## Supplementary Table S1, S2, S3, S4, S5, S6, S7, and S8 for "MS-DIAL 5 multimodal mass spectrometry data mining unveils lipidome complexities" (part 1 of 3)

### Sheet: TableS1
Table S1. Detail of 953 authentic standards
Bottle Name	POS_NAME	NEG_NAME	Formula(Parent)	SMILES	InChIKey	adduct type(POS)	adduct type(NEG)	Kingdom	Superclass	Class	Subclass	Parent Level 1
Apigenin	150313_H0001_Apigenin_POS_3min	150313_H0001_Apigenin_NEG_3min	C15H10O5	OC1=CC=C(C=C1)C1=CC(=O)C2=C(O)C=C(O)C=C2O1	KZNIFHPLKGYRTM-UHFFFAOYSA-N	[M+H]+	[M-H]-	Organic compounds	Phenylpropanoids and polyketides	Flavonoids	Flavones	Flavones
Catechol	150313_H0002_Catechol_POS_3min	150313_H0002_Catechol_NEG_3min	C6H6O2	OC1=CC=CC=C1O	YCIMNLLNPGFGHC-UHFFFAOYSA-N	[M+H]+	[M-H]-	Organic compounds	Benzenoids	Phenols	Benzenediols	Catechols
Cyanidin chloride	150313_H0004_Cyanidin-chloride_POS_3min	150313_H0004_Cyanidin-chloride_NEG_3min	C15H11O6	OC1=CC2=[O+]C(=C(O)C=C2C(O)=C1)C1=CC(O)=C(O)C=C1	VEVZSMAEJFVWIL-UHFFFAOYSA-O	[M-2H]+	[M+FA-H]-	Organic compounds	Phenylpropanoids and polyketides	Flavonoids	Hydroxyflavonoids	7-hydroxyflavonoids
Daidzein	150313_H0005_Daidzein_POS_3min	150313_H0005_Daidzein_NEG_3min	C15H10O4	OC1=CC=C(C=C1)C1=COC2=C(C=CC(O)=C2)C1=O	ZQSIJRDFPHDXIC-UHFFFAOYSA-N	[M+H]+	[M-H]-	Organic compounds	Phenylpropanoids and polyketides	Isoflavonoids	Isoflav-2-enes	Isoflavones
Eriodictyol	150313_H0006_Eriodictyol_POS_3min	150313_H0006_Eriodictyol_NEG_3min	C15H12O6	OC1=CC(O)=C2C(=O)C[C@H](OC2=C1)C1=CC(O)=C(O)C=C1	SBHXYTNGIZCORC-ZDUSSCGKSA-N	[M+H]+	[M-H]-	Organic compounds	Phenylpropanoids and polyketides	Flavonoids	Flavans	Flavanones
Flavanone	150313_H0007_Flavanone_POS_3min	150313_H0007_Flavanone_NEG_3min	C15H12O2	O=C1CC(OC2=CC=CC=C12)C1=CC=CC=C1	ZONYXWQDUYMKFB-UHFFFAOYNA-N	[M+H]+	[M-H]-	Organic compounds	Phenylpropanoids and polyketides	Flavonoids	Flavans	Flavanones
Genistein	150313_H0008_Genistein_POS_3min	150313_H0008_Genistein_NEG_3min	C15H10O5	OC1=CC=C(C=C1)C1=COC2=CC(O)=CC(O)=C2C1=O	TZBJGXHYKVUXJN-UHFFFAOYSA-N	[M+H]+	[M-H]-	Organic compounds	Phenylpropanoids and polyketides	Isoflavonoids	Isoflav-2-enes	Isoflavones
Isorhamnetin	150313_H0009_Isorhamnetin_POS_3min	150313_H0009_Isorhamnetin_NEG_3min	C16H12O7	COC1=C(O)C=CC(=C1)C1=C(O)C(=O)C2=C(O)C=C(O)C=C2O1	IZQSVPBOUDKVDZ-UHFFFAOYSA-N	[M+H]+	[M-H]-	Organic compounds	Phenylpropanoids and polyketides	Flavonoids	Flavones	Flavonols
Kaempferol	150313_H0010_Kaempferol_POS_3min	150313_H0010_Kaempferol_NEG_3min	C15H10O6	OC1=CC=C(C=C1)C1=C(O)C(=O)C2=C(O)C=C(O)C=C2O1	IYRMWMYZSQPJKC-UHFFFAOYSA-N	[M+H]+	[M-H]-	Organic compounds	Phenylpropanoids and polyketides	Flavonoids	Flavones	Flavonols
Kaempferide	150313_H0011_Kaempferide_POS_3min	150313_H0011_Kaempferide_NEG_3min	C16H12O6	COC1=CC=C(C=C1)C1=C(O)C(=O)C2=C(O)C=C(O)C=C2O1	SQFSKOYWJBQGKQ-UHFFFAOYSA-N	[M+H]+	[M-H]-	Organic compounds	Phenylpropanoids and polyketides	Flavonoids	Flavones	Flavonols
Luteolin	150313_H0012_Luteolin_POS_3min	150313_H0012_Luteolin_NEG_3min	C15H10O6	OC1=CC(O)=C2C(=O)C=C(OC2=C1)C1=CC(O)=C(O)C=C1	IQPNAANSBPBGFQ-UHFFFAOYSA-N	[M+H]+	[M-H]-	Organic compounds	Phenylpropanoids and polyketides	Flavonoids	Flavones	Flavones
Malvidin Chloride	150313_H0013_Malvidin-Chloride_POS_3min	150313_H0013_Malvidin-Chloride_NEG_3min	C17H15O7	COC1=CC(=CC(OC)=C1O)C1=C(O)C=C2C(O)=CC(O)=CC2=[O+]1	KZMACGJDUUWFCH-UHFFFAOYSA-O	[M+H]+	[M+FA-H]-	Organic compounds	Phenylpropanoids and polyketides	Flavonoids	O-methylated flavonoids	3'-O-methylated flavonoids
Myricetin	150313_H0014_Myricetin_POS_3min	150313_H0014_Myricetin_NEG_3min	C15H10O8	OC1=CC(O)=C2C(OC(=C(O)C2=O)C2=CC(O)=C(O)C(O)=C2)=C1	IKMDFBPHZNJCSN-UHFFFAOYSA-N	[M+H]+	[M-H]-	Organic compounds	Phenylpropanoids and polyketides	Flavonoids	Flavones	Flavonols
Naringenin	150313_H0015_Naringenin_POS_3min	150313_H0015_Naringenin_NEG_3min	C15H12O5	OC1=CC=C(C=C1)[C@@H]1CC(=O)C2=C(O)C=C(O)C=C2O1	FTVWIRXFELQLPI-ZDUSSCGKSA-N	[M+H]+	[M-H]-	Organic compounds	Phenylpropanoids and polyketides	Flavonoids	Flavans	Flavanones
Pelargonin chloride	150313_H0016_Pelargonin-chloride_POS_3min	150313_H0016_Pelargonin-chloride_NEG_3min	C27H31O15	OC[C@H]1O[C@@H](OC2=CC(O)=CC3=C2C=C(O[C@@H]2O[C@H](CO)[C@@H](O)[C@H](O)[C@H]2O)C(=[O+]3)C2=CC=C(O)C=C2)[C@H](O)[C@@H](O)[C@@H]1O	SLCKJKWFULXZBD-ZOTFFYTFSA-O	[M+H]+	[M-H]-	Organic compounds	Phenylpropanoids and polyketides	Flavonoids	Flavonoid glycosides	Flavonoid O-glycosides
Quercetin	150313_H0017_Quercetin_POS_3min	150313_H0017_Quercetin_NEG_3min	C15H10O7	OC1=CC(O)=C2C(OC(=C(O)C2=O)C2=CC(O)=C(O)C=C2)=C1	REFJWTPEDVJJIY-UHFFFAOYSA-N	[M+H]+	[M-H]-	Organic compounds	Phenylpropanoids and polyketides	Flavonoids	Flavones	Flavonols
Rhamnetin	150313_H0018_Rhamnetin_POS_3min	150313_H0018_Rhamnetin_NEG_3min	C16H12O7	COC1=CC(O)=C2C(=O)C(O)=C(OC2=C1)C1=CC(O)=C(O)C=C1	JGUZGNYPMHHYRK-UHFFFAOYSA-N	[M+H]+	[M-H]-	Organic compounds	Phenylpropanoids and polyketides	Flavonoids	Flavones	Flavonols
Tannin	150313_H0020_Tannin_POS_3min	150313_H0020_Tannin_NEG_3min	C76H52O46	OC1=CC(=CC(O)=C1O)C(=O)OC1=CC(=CC(O)=C1O)C(=O)OCC1OC(OC(=O)C2=CC(O)=C(O)C(OC(=O)C3=CC(O)=C(O)C(O)=C3)=C2)C(OC(=O)C2=CC(O)=C(O)C(OC(=O)C3=CC(O)=C(O)C(O)=C3)=C2)C(OC(=O)C2=CC(O)=C(O)C(OC(=O)C3=CC(O)=C(O)C(O)=C3)=C2)C1OC(=O)C1=CC(O)=C(O)C(OC(=O)C2=CC(O)=C(O)C(O)=C2)=C1	LRBQNJMCXXYXIU-UHFFFAOYNA-N	[M+H]+	[M-H]-	Organic compounds	Phenylpropanoids and polyketides	Tannins	Hydrolyzable tannins	Hydrolyzable tannins
apigenin-7-O-glucoside	150313_H0021_apigenin-7-O-glucoside_POS_3min	150313_H0021_apigenin-7-O-glucoside_NEG_3min	C21H20O10	OC[C@H]1O[C@@H](OC2=CC(O)=C3C(=O)C=C(OC3=C2)C2=CC=C(O)C=C2)[C@H](O)[C@@H](O)[C@@H]1O	KMOUJOKENFFTPU-QNDFHXLGSA-N	[M+H]+	[M-H]-	Organic compounds	Phenylpropanoids and polyketides	Flavonoids	Flavonoid glycosides	Flavonoid O-glycosides
Rhoifolin	150313_H0022_Rhoifolin_POS_3min	150313_H0022_Rhoifolin_NEG_3min	C27H30O14	C[C@@H]1O[C@@H](O[C@@H]2[C@@H](O)[C@H](O)[C@@H](CO)O[C@H]2OC2=CC(O)=C3C(=O)C=C(OC3=C2)C2=CC=C(O)C=C2)[C@H](O)[C@H](O)[C@H]1O	RPMNUQRUHXIGHK-PYXJVEIZSA-N	[M+H]+	[M-H]-	Organic compounds	Phenylpropanoids and polyketides	Flavonoids	Flavonoid glycosides	Flavonoid O-glycosides
Baicalin	150313_H0023_Baicalin_POS_3min	150313_H0023_Baicalin_NEG_3min	C21H18O11	O[C@@H]1[C@@H](O)[C@H](OC2=C(O)C(O)=C3C(=O)C=C(OC3=C2)C2=CC=CC=C2)O[C@@H]([C@H]1O)C(O)=O	IKIIZLYTISPENI-ZFORQUDYSA-N	[M+H]+	[M-H]-	Organic compounds	Phenylpropanoids and polyketides	Flavonoids	Flavonoid glycosides	Flavonoid O-glycosides
Keracyanin Chloride	150313_H0024_Keracyanin-Chloride_POS_3min	150313_H0024_Keracyanin-Chloride_NEG_3min	C27H31O15	C[C@@H]1O[C@@H](OC[C@H]2O[C@@H](OC3=C([O+]=C4C=C(O)C=C(O)C4=C3)C3=CC(O)=C(O)C=C3)[C@H](O)[C@@H](O)[C@@H]2O)[C@H](O)[C@H](O)[C@H]1O	USNPULRDBDVJAO-FXCAAIILSA-O	[M+H]+	[M-H]-	Organic compounds	Phenylpropanoids and polyketides	Flavonoids	Flavonoid glycosides	Flavonoid O-glycosides
eriodictyol-7-O-glucoside	150313_H0026_eriodictyol-7-O-glucoside_POS_3min	150313_H0026_eriodictyol-7-O-glucoside_NEG_3min	C21H22O11	OC[C@H]1O[C@@H](OC2=CC(O)=C3C(=O)CC(OC3=C2)C2=CC(O)=C(O)C=C2)[C@H](O)[C@@H](O)[C@@H]1O	RAFHNDRXYHOLSH-RGHIGTIISA-N	[M+H]+	[M-H]-	Organic compounds	Phenylpropanoids and polyketides	Flavonoids	Flavonoid glycosides	Flavonoid O-glycosides
isorhamnetin-3-O-glucoside	150313_H0027_isorhamnetin-3-O-glucoside_POS_3min	150313_H0027_isorhamnetin-3-O-glucoside_NEG_3min	C22H22O12	COC1=C(O)C=CC(=C1)C1=C(O[C@@H]2O[C@H](CO)[C@@H](O)[C@H](O)[C@H]2O)C(=O)C2=C(O)C=C(O)C=C2O1	CQLRUIIRRZYHHS-LFXZADKFSA-N	[M+H]+	[M-H]-	Organic compounds	Phenylpropanoids and polyketides	Flavonoids	Flavonoid glycosides	Flavonoid O-glycosides
isorhamnetin-3-O-rutinoside	150313_H0028_isorhamnetin-3-O-rutinoside_POS_3min	150313_H0028_isorhamnetin-3-O-rutinoside_NEG_3min	C28H32O16	COC1=C(O)C=CC(=C1)C1=C(O[C@@H]2O[C@H](CO[C@@H]3O[C@@H](C)[C@H](O)[C@@H](O)[C@H]3O)[C@@H](O)[C@H](O)[C@H]2O)C(=O)C2=C(O)C=C(O)C=C2O1	UIDGLYUNOUKLBM-GEBJFKNCSA-N	[M+H]+	[M-H]-	Organic compounds	Phenylpropanoids and polyketides	Flavonoids	Flavonoid glycosides	Flavonoid O-glycosides
Robinin	150313_H0029_Robinin_POS_3min	150313_H0029_Robinin_NEG_3min	C33H40O19	C[C@@H]1O[C@@H](OC[C@H]2O[C@@H](OC3=C(OC4=CC(O[C@@H]5O[C@@H](C)[C@H](O)[C@@H](O)[C@H]5O)=CC(O)=C4C3=O)C3=CC=C(O)C=C3)[C@H](O)[C@@H](O)[C@H]2O)[C@H](O)[C@H](O)[C@H]1O	PEFASEPMJYRQBW-HKWQTAEVSA-N	[M+H]+	[M-H]-	Organic compounds	Phenylpropanoids and polyketides	Flavonoids	Flavonoid glycosides	Flavonoid O-glycosides
kaempferol-3-O-glucoside	150313_H0030_kaempferol-3-O-glucoside_POS_3min	150313_H0030_kaempferol-3-O-glucoside_NEG_3min	C21H20O11	OC[C@H]1O[C@@H](OC2=C(OC3=CC(O)=CC(O)=C3C2=O)C2=CC=C(O)C=C2)[C@H](O)[C@@H](O)[C@@H]1O	JPUKWEQWGBDDQB-QSOFNFLRSA-N	[M+H]+	[M-H]-	Organic compounds	Phenylpropanoids and polyketides	Flavonoids	Flavonoid glycosides	Flavonoid O-glycosides
kaempferol-3-O-rutinoside	150313_H0031_kaempferol-3-O-rutinoside_POS_3min	150313_H0031_kaempferol-3-O-rutinoside_NEG_3min	C27H30O15	C[C@@H]1O[C@@H](OC[C@H]2O[C@@H](OC3=C(OC4=CC(O)=CC(O)=C4C3=O)C3=CC=C(O)C=C3)[C@H](O)[C@@H](O)[C@@H]2O)[C@H](O)[C@H](O)[C@H]1O	RTATXGUCZHCSNG-QHWHWDPRSA-N	[M+H]+	[M-H]-	Organic compounds	Phenylpropanoids and polyketides	Flavonoids	Flavonoid glycosides	Flavonoid O-glycosides
kaempferol-7-O-neohesperidoside	150313_H0032_kaempferol-7-O-neohesperido_POS_3min	150313_H0032_kaempferol-7-O-neohesperido_NEG_3min	C27H30O15	C[C@@H]1O[C@@H](O[C@@H]2[C@@H](O)[C@H](O)[C@@H](CO)O[C@H]2OC2=CC(O)=C3C(=O)C(O)=C(OC3=C2)C2=CC=C(O)C=C2)[C@H](O)[C@H](O)[C@H]1O	ZEJXENDZTYVXDP-CSJHBIPPSA-N	[M+H]+	[M-H]-	Organic compounds	Phenylpropanoids and polyketides	Flavonoids	Flavonoid glycosides	Flavonoid O-glycosides
Homoorientin	150313_H0033_Homoorientin_POS_3min	150313_H0033_Homoorientin_NEG_3min	C21H20O11	OC[C@H]1O[C@H]([C@H](O)[C@@H](O)[C@@H]1O)C1=C(O)C2=C(OC(=CC2=O)C2=CC(O)=C(O)C=C2)C=C1O	ODBRNZZJSYPIDI-VJXVFPJBSA-N	[M+H]+	[M-H]-	Organic compounds	Phenylpropanoids and polyketides	Flavonoids	Flavonoid glycosides	Flavonoid C-glycosides
luteolin-7-O-glucoside	150313_H0034_luteolin-7-O-glucoside_POS_3min	150313_H0034_luteolin-7-O-glucoside_NEG_3min	C21H20O11	OC[C@H]1O[C@@H](OC2=CC(O)=C3C(=O)C=C(OC3=C2)C2=CC(O)=C(O)C=C2)[C@H](O)[C@@H](O)[C@@H]1O	PEFNSGRTCBGNAN-QNDFHXLGSA-N	[M+H]+	[M-H]-	Organic compounds	Phenylpropanoids and polyketides	Flavonoids	Flavonoid glycosides	Flavonoid O-glycosides
Myricitrin	150313_H0035_Myricitrin_POS_3min	150313_H0035_Myricitrin_NEG_3min	C21H20O12	C[C@@H]1O[C@@H](OC2=C(OC3=CC(O)=CC(O)=C3C2=O)C2=CC(O)=C(O)C(O)=C2)[C@H](O)[C@H](O)[C@H]1O	DCYOADKBABEMIQ-OWMUPTOHSA-N	[M+H]+	[M-H]-	Organic compounds	Phenylpropanoids and polyketides	Flavonoids	Flavonoid glycosides	Flavonoid O-glycosides
naringenin-7-O-glucoside	150313_H0036_naringenin-7-O-glucoside_POS_3min	150313_H0036_naringenin-7-O-glucoside_NEG_3min	C21H22O10	OC[C@H]1O[C@@H](OC2=CC(O)=C3C(=O)C[C@H](OC3=C2)C2=CC=C(O)C=C2)[C@H](O)[C@@H](O)[C@@H]1O	DLIKSSGEMUFQOK-SFTVRKLSSA-N	[M+H]+	[M-H]-	Organic compounds	Phenylpropanoids and polyketides	Flavonoids	Flavonoid glycosides	Flavonoid O-glycosides
Callistephin Chloride	150313_H0037_Callistephin-Chloride_POS_3min	150313_H0037_Callistephin-Chloride_NEG_3min	C21H21O10	OC[C@H]1O[C@@H](OC2=CC3=C(O)C=C(O)C=C3[O+]=C2C2=CC=C(O)C=C2)[C@H](O)[C@@H](O)[C@@H]1O	ABVCUBUIXWJYSE-GQUPQBGVSA-O	[M+H]+	[M-H]-	Organic compounds	Phenylpropanoids and polyketides	Flavonoids	Flavonoid glycosides	Flavonoid O-glycosides
Puerarin	150313_H0038_Puerarin_POS_3min	150313_H0038_Puerarin_NEG_3min	C21H20O9	OC[C@H]1O[C@H]([C@H](O)[C@@H](O)[C@@H]1O)C1=C(O)C=CC2=C1OC=C(C2=O)C1=CC=C(O)C=C1	HKEAFJYKMMKDOR-VPRICQMDSA-N	[M+H]+	[M-H]-	Organic compounds	Phenylpropanoids and polyketides	Isoflavonoids	Isoflavonoid C-glycosides	Isoflavonoid C-glycosides
Peltatoside	150313_H0039_Peltatoside_POS_3min	150313_H0039_Peltatoside_NEG_3min	C26H28O16	O[C@H]1CO[C@@H](OC[C@H]2O[C@@H](OC3=C(OC4=CC(O)=CC(O)=C4C3=O)C3=CC(O)=C(O)C=C3)[C@H](O)[C@@H](O)[C@@H]2O)[C@H](O)[C@H]1O	YNMFDPCLPIMRFD-KSPKLRDJSA-N	[M+H]+	[M-H]-	Organic compounds	Phenylpropanoids and polyketides	Flavonoids	Flavonoid glycosides	Flavonoid O-glycosides
Hyperoside	150313_H0040_Hyperoside_POS_3min	150313_H0040_Hyperoside_NEG_3min	C21H20O12	OC[C@H]1O[C@@H](OC2=C(OC3=CC(O)=CC(O)=C3C2=O)C2=CC(O)=C(O)C=C2)[C@H](O)[C@@H](O)[C@H]1O	OVSQVDMCBVZWGM-DTGCRPNFSA-N	[M+H]+	[M-H]-	Organic compounds	Phenylpropanoids and polyketides	Flavonoids	Flavonoid glycosides	Flavonoid O-glycosides
quercetin-3-O-beta-glucopyranoside	150313_H0041_quercetin-3-O-beta-glucopyra_POS_3min	150313_H0041_quercetin-3-O-beta-glucopyra_NEG_3min	C21H20O12	OC[C@H]1O[C@@H](OC2=C(OC3=CC(O)=CC(O)=C3C2=O)C2=CC(O)=C(O)C=C2)[C@H](O)[C@@H](O)[C@@H]1O	OVSQVDMCBVZWGM-QSOFNFLRSA-N	[M+H]+	[M-H]-	Organic compounds	Phenylpropanoids and polyketides	Flavonoids	Flavonoid glycosides	Flavonoid O-glycosides
Quercetin-3-O-glucose-6''-acetate	150313_H0042_Quercetin-3-O-glucose-6-ace_POS_3min	150313_H0042_Quercetin-3-O-glucose-6-ace_NEG_3min	C23H22O13	CC(=O)OC[C@H]1O[C@@H](OC2=C(OC3=CC(O)=CC(O)=C3C2=O)C2=CC(O)=C(O)C=C2)[C@H](O)[C@@H](O)[C@@H]1O	IGLUNMMNDNWZOA-LNNZMUSMSA-N	[M+H]+	[M-H]-	Organic compounds	Phenylpropanoids and polyketides	Flavonoids	Flavonoid glycosides	Flavonoid O-glycosides
Quercitrin	150313_H0043_Quercitrin_POS_3min	150313_H0043_Quercitrin_NEG_3min	C21H20O11	C[C@@H]1O[C@@H](OC2=C(OC3=CC(O)=CC(O)=C3C2=O)C2=CC(O)=C(O)C=C2)[C@H](O)[C@H](O)[C@H]1O	OXGUCUVFOIWWQJ-HQBVPOQASA-N	[M+H]+	[M-H]-	Organic compounds	Phenylpropanoids and polyketides	Flavonoids	Flavonoid glycosides	Flavonoid O-glycosides
4-Coumaric acid	150313_H0059_4-Coumaric-acid_POS_3min	150313_H0059_4-Coumaric-acid_NEG_3min	C9H8O3	OC(=O)\C=C\C1=CC=C(O)C=C1	NGSWKAQJJWESNS-ZZXKWVIFSA-N	[M+H]+	[M-H]-	Organic compounds	Phenylpropanoids and polyketides	Cinnamic acids and derivatives	Hydroxycinnamic acids and derivatives	Hydroxycinnamic acids
rosmarinic acid	150313_H0060_rosmarinic-acid_POS_3min	150313_H0060_rosmarinic-acid_NEG_3min	C18H16O8	OC(=O)[C@H](CC1=CC(O)=C(O)C=C1)OC(=O)\C=C\C1=CC(O)=C(O)C=C1	DOUMFZQKYFQNTF-GIZXNFQBSA-N	[M+H]+	[M-H]-	Organic compounds	Phenylpropanoids and polyketides	Cinnamic acids and derivatives	Hydroxycinnamic acids and derivatives	Coumaric acids and derivatives
Formononetin	150313_S0068_Formononetin_POS_3min	150313_S0068_Formononetin_NEG_3min	C16H12O4	COC1=CC=C(C=C1)C1=COC2=C(C=CC(O)=C2)C1=O	HKQYGTCOTHHOMP-UHFFFAOYSA-N	[M+H]+	[M-H]-	Organic compounds	Phenylpropanoids and polyketides	Isoflavonoids	O-methylated isoflavonoids	4'-O-methylated isoflavonoids
(+-)-Taxifolin	150313_S0088_plus-minus-Taxifolin_POS_3min	150313_S0088_plus-minus-Taxifolin_NEG_3min	C15H12O7	O[C@@H]1[C@H](OC2=CC(O)=CC(O)=C2C1=O)C1=CC(O)=C(O)C=C1	CXQWRCVTCMQVQX-LSDHHAIUSA-N	[M+H]+	[M-H]-	Organic compounds	Phenylpropanoids and polyketides	Flavonoids	Flavans	Flavanones
(-)-3-Dehydro-shikimic acid	150313_S0124_minus-3-Dehydro-shikimic_POS_3min	150313_S0124_minus-3-Dehydro-shikimic_NEG_3min	C7H8O5	O[C@@H]1CC(=CC(=O)[C@H]1O)C(O)=O	SLWWJZMPHJJOPH-PHDIDXHHSA-N	[M+H]+	[M-H]-	Organic compounds	Organic oxygen compounds	Organooxygen compounds	Carbonyl compounds	Ketones
2-Methoxycinnamic acid	150313_S0166_2-Methoxycinnamic-acid_POS_3min	150313_S0166_2-Methoxycinnamic-acid_NEG_3min	C10H10O3	COC1=CC=CC=C1\C=C\C(O)=O	FEGVSPGUHMGGBO-VOTSOKGWSA-N	[M+H]+	[M-H]-	Organic compounds	Phenylpropanoids and polyketides	Cinnamic acids and derivatives	Hydroxycinnamic acids and derivatives	Coumaric acids and derivatives
3,4-Dimethoxycinnamic acid	150313_S0167_3-4-Dimethoxycinnamic-acid_POS_3min	150313_S0167_3-4-Dimethoxycinnamic-acid_NEG_3min	C11H12O4	COC1=C(OC)C=C(\C=C\C(O)=O)C=C1	HJBWJAPEBGSQPR-GQCTYLIASA-N	[M+H]+	[M-H]-	Organic compounds	Phenylpropanoids and polyketides	Cinnamic acids and derivatives	Hydroxycinnamic acids and derivatives	Coumaric acids and derivatives
3,5-Dimethoxycinnamic acid	150313_S0168_3-5-Dimethoxycinnamic-acid_POS_3min	150313_S0168_3-5-Dimethoxycinnamic-acid_NEG_3min	C11H12O4	COC1=CC(\C=C\C(O)=O)=CC(OC)=C1	VLSRUFWCGBMYDJ-ONEGZZNKSA-N	[M+H]+	[M-H]-	Organic compounds	Phenylpropanoids and polyketides	Cinnamic acids and derivatives	Hydroxycinnamic acids and derivatives	Coumaric acids and derivatives
m-Hydroxycinnamic acid	150313_S0170_m-Hydroxycinnamic-acid_POS_3min	150313_S0170_m-Hydroxycinnamic-acid_NEG_3min	C9H8O3	OC(=O)\C=C\C1=CC(O)=CC=C1	KKSDGJDHHZEWEP-SNAWJCMRSA-N	[M+H]+	[M-H]-	Organic compounds	Phenylpropanoids and polyketides	Cinnamic acids and derivatives	Hydroxycinnamic acids and derivatives	Hydroxycinnamic acids
3-Methoxycinnamic acid	150313_S0172_3-Methoxycinnamic-acid_POS_3min	150313_S0172_3-Methoxycinnamic-acid_NEG_3min	C10H10O3	COC1=CC=CC(\C=C\C(O)=O)=C1	LZPNXAULYJPXEH-AATRIKPKSA-N	[M+H]+	[M-H]-	Organic compounds	Phenylpropanoids and polyketides	Cinnamic acids and derivatives	Hydroxycinnamic acids and derivatives	Coumaric acids and derivatives
4-Methoxycinnamic acid	150313_S0173_4-Methoxycinnamic-acid_POS_3min	150313_S0173_4-Methoxycinnamic-acid_NEG_3min	C10H10O3	COC1=CC=C(\C=C\C(O)=O)C=C1	AFDXODALSZRGIH-QPJJXVBHSA-N	[M+H]+	[M-H]-	Organic compounds	Phenylpropanoids and polyketides	Cinnamic acids and derivatives	Cinnamic acids	Cinnamic acids
Hesperetin	150313_S0200_Hesperetin_POS_3min	150313_S0200_Hesperetin_NEG_3min	C16H14O6	COC1=C(O)C=C(C=C1)[C@@H]1CC(=O)C2=C(O)C=C(O)C=C2O1	AIONOLUJZLIMTK-AWEZNQCLSA-N	[M+H]+	[M-H]-	Organic compounds	Phenylpropanoids and polyketides	Flavonoids	O-methylated flavonoids	4'-O-methylated flavonoids
Resveratrol	150313_S0219_Resveratrol_POS_3min	150313_S0219_Resveratrol_NEG_3min	C14H12O3	OC1=CC=C(\C=C\C2=CC(O)=CC(O)=C2)C=C1	LUKBXSAWLPMMSZ-OWOJBTEDSA-N	[M+H]+	[M-H]-	Organic compounds	Phenylpropanoids and polyketides	Stilbenes		Stilbenes
trans-3,5-Dimethoxy-4-hydroxy-cinnamaldehyde	150313_S0221_trans-3-5-Dimethoxy-4-hydr_POS_3min	150313_S0221_trans-3-5-Dimethoxy-4-hydr_NEG_3min	C11H12O4	COC1=CC(\C=C\C=O)=CC(OC)=C1O	CDICDSOGTRCHMG-ONEGZZNKSA-N	[M+H]+	[M-H]-	Organic compounds	Benzenoids	Phenols	Methoxyphenols	Methoxyphenols
cyanidin-3,5-di-O-glucoside chloride	150313_S0272_cyanidin-3-5-di-O-glucoside_POS_3min	150313_S0272_cyanidin-3-5-di-O-glucoside_NEG_3min	C27H31O16	OC[C@H]1O[C@@H](OC2=CC(O)=CC3=[O+]C(=C(O[C@@H]4O[C@H](CO)[C@@H](O)[C@H](O)[C@H]4O)C=C23)C2=CC(O)=C(O)C=C2)[C@H](O)[C@@H](O)[C@@H]1O	RDFLLVCQYHQOBU-ZOTFFYTFSA-O	[M+H]+	[M-2H]-	Organic compounds	Phenylpropanoids and polyketides	Flavonoids	Flavonoid glycosides	Flavonoid O-glycosides
Ideain chloride	150313_S0274_Ideain-chloride_POS_3min	150313_S0274_Ideain-chloride_NEG_3min	C21H21O11	OC[C@H]1O[C@@H](OC2=C([O+]=C3C=C(O)C=C(O)C3=C2)C2=CC(O)=C(O)C=C2)[C@H](O)[C@@H](O)[C@H]1O	RKWHWFONKJEUEF-WVXKDWSHSA-O	[M+H]+	[M-H]-	Organic compounds	Phenylpropanoids and polyketides	Flavonoids	Flavonoid glycosides	Flavonoid O-glycosides
cyanidin-3-glucoside chloride	150313_S0275_cyanidin-3-glucoside-chlo_POS_3min	150313_S0275_cyanidin-3-glucoside-chlo_NEG_3min	C21H21O11	OC[C@H]1O[C@@H](OC2=C([O+]=C3C=C(O)C=C(O)C3=C2)C2=CC(O)=C(O)C=C2)[C@H](O)[C@@H](O)[C@@H]1O	RKWHWFONKJEUEF-GQUPQBGVSA-O	[M+H]+	[M-H]-	Organic compounds	Phenylpropanoids and polyketides	Flavonoids	Flavonoid glycosides	Flavonoid O-glycosides
malvidin-3-galactoside chloride	150313_S0276_malvidin-3-galactoside-chlo_POS_3min	150313_S0276_malvidin-3-galactoside-chlo_NEG_3min	C23H25O12	COC1=CC(=CC(OC)=C1O)C1=C(O[C@@H]2O[C@H](CO)[C@H](O)[C@H](O)[C@H]2O)C=C2C(O)=CC(O)=CC2=[O+]1	PXUQTDZNOHRWLI-XSEKTIEYSA-O	[M+H]+	[M-H]-	Organic compounds	Phenylpropanoids and polyketides	Flavonoids	Flavonoid glycosides	Flavonoid O-glycosides
Malvin chloride	150313_S0277_Malvin-chloride_POS_3min	150313_S0277_Malvin-chloride_NEG_3min	C29H35O17	COC1=CC(=CC(OC)=C1O)C1=C(O[C@@H]2O[C@H](CO)[C@@H](O)[C@H](O)[C@H]2O)C=C2C(O[C@@H]3O[C@H](CO)[C@@H](O)[C@H](O)[C@H]3O)=CC(O)=CC2=[O+]1	CILLXFBAACIQNS-BTXJZROQSA-O	[M+H]+	[M-2H]-	Organic compounds	Phenylpropanoids and polyketides	Flavonoids	Flavonoid glycosides	Flavonoid O-glycosides
Oenin	150313_S0279_Oenin_POS_3min	150313_S0279_Oenin_NEG_3min	C23H25O12	COC1=CC(=CC(OC)=C1O)C1=C(O[C@@H]2O[C@H](CO)[C@@H](O)[C@H](O)[C@H]2O)C=C2C(O)=CC(O)=CC2=[O+]1	PXUQTDZNOHRWLI-OXUVVOBNSA-O	[M+H]+	[M-H]-	Organic compounds	Phenylpropanoids and polyketides	Flavonoids	Flavonoid glycosides	Flavonoid O-glycosides
peonidin-3-o-beta-d-glucopyranoside	150313_S0281_peonidin-3-o-beta-d-glucopy_POS_3min	150313_S0281_peonidin-3-o-beta-d-glucopy_NEG_3min	C22H23O11	COC1=C(O)C=CC(=C1)C1=C(O[C@@H]2O[C@H](CO)[C@@H](O)[C@H](O)[C@H]2O)C=C2C(O)=CC(O)=CC2=[O+]1	ZZWPMFROUHHAKY-OUUKCGNVSA-O	[M+H]+	[M-H]-	Organic compounds	Phenylpropanoids and polyketides	Flavonoids	Flavonoid glycosides	Flavonoid O-glycosides
acacetin	150313_S0282_acacetin_POS_3min	150313_S0282_acacetin_NEG_3min	C16H12O5	COC1=CC=C(C=C1)C1=CC(=O)C2=C(O)C=C(O)C=C2O1	DANYIYRPLHHOCZ-UHFFFAOYSA-N	[M+H]+	[M-H]-	Organic compounds	Phenylpropanoids and polyketides	Flavonoids	O-methylated flavonoids	4'-O-methylated flavonoids
Datiscin	150313_S0283_Datiscin_POS_3min	150313_S0283_Datiscin_NEG_3min	C27H30O15	CC1OC(OCC2OC(OC3=C(OC4=CC(O)=CC(O)=C4C3=O)C3=CC=CC=C3O)C(O)C(O)C2O)C(O)C(O)C1O	BJJCTXDEJUWVIC-UHFFFAOYNA-N	[M+H]+	[M-H]-	Organic compounds	Phenylpropanoids and polyketides	Flavonoids	Flavonoid glycosides	Flavonoid O-glycosides
4-deoxyphloridzin	150313_S0284_4-deoxyphloridzin_POS_3min	150313_S0284_4-deoxyphloridzin_NEG_3min	C21H24O9	OCC1OC(OC2=CC(O)=CC(O)=C2C(=O)CCC2=CC=CC=C2)C(O)C(O)C1O	NLGUKXQDDTZCDG-UHFFFAOYNA-N	[M+Na]+	[M-H]-	Organic compounds	Phenylpropanoids and polyketides	Flavonoids	Flavonoid glycosides	Flavonoid O-glycosides
2',6'-Dihydroxy-4-Methoxychalcone-4'-O-Neohesperidoside	150313_S0285_2-6-Dihydroxy-4-Methoxychal_POS_3min	150313_S0285_2-6-Dihydroxy-4-Methoxychal_NEG_3min	C28H34O14	COC1=CC=C(\C=C\C(=O)C2=C(O)C=C(O[C@@H]3OC(CO)[C@@H](O)[C@@H](O)C3O[C@@H]3OC(C)[C@H](O)[C@H](O)C3O)C=C2O)C=C1	HWRDCYOHJBCWGW-SMJLESKMSA-N	[M+H]+	[M+FA-H]-	Organic compounds	Phenylpropanoids and polyketides	Flavonoids	Flavonoid glycosides	Flavonoid O-glycosides
Diosmin	150313_S0286_Diosmin_POS_3min	150313_S0286_Diosmin_NEG_3min	C28H32O15	COC1=C(O)C=C(C=C1)C1=CC(=O)C2=C(O)C=C(O[C@@H]3O[C@H](CO[C@@H]4O[C@@H](C)[C@H](O)[C@@H](O)[C@H]4O)[C@@H](O)[C@H](O)[C@H]3O)C=C2O1	GZSOSUNBTXMUFQ-YFAPSIMESA-N	[M+H]+	[M-H]-	Organic compounds	Phenylpropanoids and polyketides	Flavonoids	Flavonoid glycosides	Flavonoid O-glycosides
Flavanomarein	150313_S0287_Flavanomarein_POS_3min	150313_S0287_Flavanomarein_NEG_3min	C21H22O11	OC[C@H]1O[C@@H](OC2=C(O)C3=C(C=C2)C(=O)C[C@H](O3)C2=CC(O)=C(O)C=C2)[C@H](O)[C@@H](O)[C@@H]1O	DGGOLFCPSUVVHX-RTHJTPBESA-N	[M+H]+	[M-H]-	Organic compounds	Phenylpropanoids and polyketides	Flavonoids	Flavonoid glycosides	Flavonoid O-glycosides
Fortunellin	150313_S0288_Fortunellin_POS_3min	150313_S0288_Fortunellin_NEG_3min	C28H32O14	COC1=CC=C(C=C1)C1=CC(=O)C2=C(O)C=C(O[C@@H]3O[C@H](CO)[C@@H](O)[C@H](O)[C@H]3O[C@@H]3O[C@@H](C)[C@H](O)[C@@H](O)[C@H]3O)C=C2O1	MLWDGPFGTFOLRJ-CUVHLRMHSA-N	[M+H]+	[M+FA-H]-	Organic compounds	Phenylpropanoids and polyketides	Flavonoids	Flavonoid glycosides	Flavonoid O-glycosides
Gossypin	150313_S0290_Gossypin_POS_3min	150313_S0290_Gossypin_NEG_3min	C21H20O13	OC[C@H]1O[C@@H](OC2=C(O)C=C(O)C3=C2OC(=C(O)C3=O)C2=CC(O)=C(O)C=C2)[C@H](O)[C@@H](O)[C@@H]1O	SJRXVLUZMMDCNG-KKPQBLLMSA-N	[M+H]+	[M-H]-	Organic compounds	Phenylpropanoids and polyketides	Flavonoids	Flavonoid glycosides	Flavonoid O-glycosides
Hesperidin	150313_S0291_Hesperidin_POS_3min	150313_S0291_Hesperidin_NEG_3min	C28H34O15	COC1=C(O)C=C(C=C1)[C@@H]1CC(=O)C2=C(O)C=C(O[C@@H]3O[C@H](CO[C@@H]4O[C@@H](C)[C@H](O)[C@@H](O)[C@H]4O)[C@@H](O)[C@H](O)[C@H]3O)C=C2O1	QUQPHWDTPGMPEX-QJBIFVCTSA-N	[M+H]+	[M-H]-	Organic compounds	Phenylpropanoids and polyketides	Flavonoids	Flavonoid glycosides	Flavonoid O-glycosides
isosakuranetin	150313_S0292_isosakuranetin_POS_3min	150313_S0292_isosakuranetin_NEG_3min	C16H14O5	COC1=CC=C(C=C1)[C@@H]1CC(=O)C2=C(O)C=C(O)C=C2O1	HMUJXQRRKBLVOO-AWEZNQCLSA-N	[M+H]+	[M-H]-	Organic compounds	Phenylpropanoids and polyketides	Flavonoids	O-methylated flavonoids	4'-O-methylated flavonoids
Linarin	150313_S0295_Linarin_POS_3min	150313_S0295_Linarin_NEG_3min	C28H32O14	COC1=CC=C(C=C1)C1=CC(=O)C2=C(O)C=C(O[C@@H]3O[C@H](CO[C@@H]4O[C@@H](C)[C@H](O)[C@@H](O)[C@H]4O)[C@@H](O)[C@H](O)[C@H]3O)C=C2O1	YFVGIJBUXMQFOF-PJOVQGMDSA-N	[M+H]+	[M+FA-H]-	Organic compounds	Phenylpropanoids and polyketides	Flavonoids	Flavonoid glycosides	Flavonoid O-glycosides
luteolin-4'-O-glucoside	150313_S0297_luteolin-4-O-glucoside_POS_3min	150313_S0297_luteolin-4-O-glucoside_NEG_3min	C21H20O11	OC[C@H]1O[C@@H](OC2=C(O)C=C(C=C2)C2=CC(=O)C3=C(O)C=C(O)C=C3O2)[C@H](O)[C@@H](O)[C@@H]1O	UHNXUSWGOJMEFO-QNDFHXLGSA-N	[M+H]+	[M-H]-	Organic compounds	Phenylpropanoids and polyketides	Flavonoids	Flavonoid glycosides	Flavonoid O-glycosides
Marein	150313_S0298_Marein_POS_3min	150313_S0298_Marein_NEG_3min	C21H22O11	OC[C@H]1O[C@@H](OC2=C(O)C(O)=C(C=C2)C(=O)\C=C\C2=CC(O)=C(O)C=C2)[C@H](O)[C@@H](O)[C@@H]1O	XGEYXJDOVMEJNG-HTFDPZBKSA-N	[M+H]+	[M-H]-	Organic compounds	Phenylpropanoids and polyketides	Flavonoids	Flavonoid glycosides	Flavonoid O-glycosides
Maritimein	150313_S0299_Maritimein_POS_3min	150313_S0299_Maritimein_NEG_3min	C21H20O11	OC[C@H]1O[C@@H](OC2=C(O)C3=C(C=C2)C(=O)\C(O3)=C\C2=CC(O)=C(O)C=C2)[C@H](O)[C@@H](O)[C@@H]1O	SYRURBPRFQUYQS-RHEJLWEFSA-N	[M+H]+	[M-H]-	Organic compounds	Phenylpropanoids and polyketides	Flavonoids	Flavonoid glycosides	Flavonoid O-glycosides
Neodiosmin	150313_S0301_Neodiosmin_POS_3min	150313_S0301_Neodiosmin_NEG_3min	C28H32O15	COC1=C(O)C=C(C=C1)C1=CC(=O)C2=C(O)C=C(OC3O[C@H](CO)[C@@H](O)[C@H](O)C3O[C@@H]3O[C@@H](C)[C@H](O)[C@@H](O)[C@H]3O)C=C2O1	VCCNKWWXYVWTLT-LOYITBPBSA-N	[M+H]+	[M-H]-	Organic compounds	Phenylpropanoids and polyketides	Flavonoids	Flavonoid glycosides	Flavonoid O-glycosides
Neoeriocitrin	150313_S0302_Neoeriocitrin_POS_3min	150313_S0302_Neoeriocitrin_NEG_3min	C27H32O15	C[C@@H]1O[C@@H](O[C@@H]2[C@@H](O)[C@H](O)[C@@H](CO)O[C@H]2OC2=CC(O)=C3C(=O)C[C@H](OC3=C2)C2=CC(O)=C(O)C=C2)[C@H](O)[C@H](O)[C@H]1O	OBKKEZLIABHSGY-DOYQYKRZSA-N	[M+H]+	[M-H]-	Organic compounds	Phenylpropanoids and polyketides	Flavonoids	Flavonoid glycosides	Flavonoid O-glycosides
Neohesperidin	150313_S0303_Neohesperidin_POS_3min	150313_S0303_Neohesperidin_NEG_3min	C28H34O15	COC1=C(O)C=C(C=C1)[C@@H]1CC(=O)C2=C(O)C=C(O[C@@H]3O[C@H](CO)[C@@H](O)[C@H](O)[C@H]3O[C@@H]3O[C@@H](C)[C@H](O)[C@@H](O)[C@H]3O)C=C2O1	ARGKVCXINMKCAZ-UZRWAPQLSA-N	[M+H]+	[M-H]-	Organic compounds	Phenylpropanoids and polyketides	Flavonoids	Flavonoid glycosides	Flavonoid O-glycosides
Neohesperidin dihydrochalcone	150313_S0304_Neohesperidin-dihydrochal_POS_3min	150313_S0304_Neohesperidin-dihydrochal_NEG_3min	C28H36O15	COC1=C(O)C=C(CCC(=O)C2=C(O)C=C(O[C@@H]3O[C@H](CO)[C@@H](O)[C@H](O)[C@H]3O[C@@H]3O[C@@H](C)[C@H](O)[C@@H](O)[C@H]3O)C=C2O)C=C1	ITVGXXMINPYUHD-CUVHLRMHSA-N	[M+H]+	[M-H]-	Organic compounds	Phenylpropanoids and polyketides	Flavonoids	Flavonoid glycosides	Flavonoid O-glycosides
Ononin	150313_S0305_Ononin_POS_3min	150313_S0305_Ononin_NEG_3min	C22H22O9	COC1=CC=C(C=C1)C1=COC2=C(C=CC(O[C@@H]3O[C@H](CO)[C@@H](O)[C@H](O)[C@H]3O)=C2)C1=O	MGJLSBDCWOSMHL-MIUGBVLSSA-N	[M+H]+	[M-H]-	Organic compounds	Phenylpropanoids and polyketides	Isoflavonoids	Isoflavonoid O-glycosides	Isoflavonoid O-glycosides
Orientin	150313_S0306_Orientin_POS_3min	150313_S0306_Orientin_NEG_3min	C21H20O11	OC[C@H]1O[C@H]([C@H](O)[C@@H](O)[C@@H]1O)C1=C(O)C=C(O)C2=C1OC(=CC2=O)C1=CC(O)=C(O)C=C1	PLAPMLGJVGLZOV-VPRICQMDSA-N	[M+H]+	[M-H]-	Organic compounds	Phenylpropanoids and polyketides	Flavonoids	Flavonoid glycosides	Flavonoid C-glycosides
Phloridzin	150313_S0307_Phloridzin_POS_3min	150313_S0307_Phloridzin_NEG_3min	C21H24O10	OC[C@H]1O[C@@H](OC2=CC(O)=CC(O)=C2C(=O)CCC2=CC=C(O)C=C2)[C@H](O)[C@@H](O)[C@@H]1O	IOUVKUPGCMBWBT-QNDFHXLGSA-N	[M+Na]+	[M-H]-	Organic compounds	Phenylpropanoids and polyketides	Flavonoids	Flavonoid glycosides	Flavonoid O-glycosides
Poncirin	150313_S0308_Poncirin_POS_3min	150313_S0308_Poncirin_NEG_3min	C28H34O14	COC1=CC=C(C=C1)[C@@H]1CC(=O)C2=C(O)C=C(O[C@@H]3O[C@H](CO)[C@@H](O)[C@H](O)[C@H]3O[C@@H]3O[C@@H](C)[C@H](O)[C@@H](O)[C@H]3O)C=C2O1	NLAWPKPYBMEWIR-SKYQDXIQSA-N	[M+H]+	[M+FA-H]-	Organic compounds	Phenylpropanoids and polyketides	Flavonoids	Flavonoid glycosides	Flavonoid O-glycosides
Sakuranetin	150313_S0309_Sakuranetin_POS_3min	150313_S0309_Sakuranetin_NEG_3min	C16H14O5	COC1=CC(O)=C2C(=O)C[C@H](OC2=C1)C1=CC=C(O)C=C1	DJOJDHGQRNZXQQ-AWEZNQCLSA-N	[M+H]+	[M-H]-	Organic compounds	Phenylpropanoids and polyketides	Flavonoids	O-methylated flavonoids	7-O-methylated flavonoids
Saponarin	150313_S0310_Saponarin_POS_3min	150313_S0310_Saponarin_NEG_3min	C27H30O15	OC[C@H]1O[C@@H](OC2=C([C@@H]3O[C@H](CO)[C@@H](O)[C@H](O)[C@H]3O)C(O)=C3C(=O)C=C(OC3=C2)C2=CC=C(O)C=C2)[C@H](O)[C@@H](O)[C@@H]1O	HGUVPEBGCAVWID-KETMJRJWSA-N	[M+H]+	[M-H]-	Organic compounds	Phenylpropanoids and polyketides	Flavonoids	Flavonoid glycosides	Flavonoid O-glycosides
Sissotrin	150313_S0311_Sissotrin_POS_3min	150313_S0311_Sissotrin_NEG_3min	C22H22O10	COC1=CC=C(C=C1)C1=COC2=CC(O[C@@H]3O[C@H](CO)[C@@H](O)[C@H](O)[C@H]3O)=CC(O)=C2C1=O	LFEUICHQZGNOHD-RECXWPGBSA-N	[M+H]+	[M+FA-H]-	Organic compounds	Phenylpropanoids and polyketides	Isoflavonoids	Isoflavonoid O-glycosides	Isoflavonoid O-glycosides
Spiraeoside	150313_S0312_Spiraeoside_POS_3min	150313_S0312_Spiraeoside_NEG_3min	C21H20O12	OC[C@H]1O[C@@H](OC2=C(O)C=C(C=C2)C2=C(O)C(=O)C3=C(O)C=C(O)C=C3O2)[C@H](O)[C@@H](O)[C@@H]1O	OIUBYZLTFSLSBY-HMGRVEAOSA-N	[M+H]+	[M+FA-H]-	Organic compounds	Phenylpropanoids and polyketides	Flavonoids	Flavonoid glycosides	Flavonoid O-glycosides
syringetin-3-O-galactoside	150313_S0313_syringetin-3-O-galactoside_POS_3min	150313_S0313_syringetin-3-O-galactoside_NEG_3min	C23H24O13	COC1=CC(=CC(OC)=C1O)C1=C(O[C@@H]2O[C@H](CO)[C@H](O)[C@H](O)[C@H]2O)C(=O)C2=C(O)C=C(O)C=C2O1	JMFWYRWPJVEZPV-UOCKATJYSA-N	[M+H]+	[M-H]-	Organic compounds	Phenylpropanoids and polyketides	Flavonoids	Flavonoid glycosides	Flavonoid O-glycosides
syringetin-3-O-glucoside	150313_S0314_syringetin-3-O-glucoside_POS_3min	150313_S0314_syringetin-3-O-glucoside_NEG_3min	C23H24O13	COC1=CC(=CC(OC)=C1O)C1=C(O[C@@H]2O[C@H](CO)[C@@H](O)[C@H](O)[C@H]2O)C(=O)C2=C(O)C=C(O)C=C2O1	JMFWYRWPJVEZPV-AVGVHVDKSA-N	[M+H]+	[M-H]-	Organic compounds	Phenylpropanoids and polyketides	Flavonoids	Flavonoid glycosides	Flavonoid O-glycosides
Tiliroside	150313_S0315_Tiliroside_POS_3min	150313_S0315_Tiliroside_NEG_3min	C30H26O13	O[C@@H]1[C@@H](COC(=O)\C=C\C2=CC=C(O)C=C2)O[C@@H](OC2=C(OC3=CC(O)=CC(O)=C3C2=O)C2=CC=C(O)C=C2)[C@H](O)[C@H]1O	DVGGLGXQSFURLP-VWMSDXGPSA-N	[M+H]+	[M-H]-	Organic compounds	Phenylpropanoids and polyketides	Flavonoids	Flavonoid glycosides	Flavonoid O-glycosides
Vitexin	150313_S0316_Vitexin_POS_3min	150313_S0316_Vitexin_NEG_3min	C21H20O10	OC[C@H]1O[C@H]([C@H](O)[C@@H](O)[C@@H]1O)C1=C(O)C=C(O)C2=C1OC(=CC2=O)C1=CC=C(O)C=C1	SGEWCQFRYRRZDC-VPRICQMDSA-N	[M+H]+	[M-H]-	Organic compounds	Phenylpropanoids and polyketides	Flavonoids	Flavonoid glycosides	Flavonoid C-glycosides
vitexin-2''-O-rhamnoside	150313_S0317_vitexin-2-O-rhamnoside_POS_3min	150313_S0317_vitexin-2-O-rhamnoside_NEG_3min	C27H30O14	C[C@@H]1O[C@@H](O[C@@H]2[C@@H](O)[C@H](O)[C@@H](CO)O[C@H]2C2=C(O)C=C(O)C3=C2OC(=CC3=O)C2=CC=C(O)C=C2)[C@H](O)[C@H](O)[C@H]1O	LYGPBZVKGHHTIE-HUBYJIGHSA-N	[M+H]+	[M-H]-	Organic compounds	Phenylpropanoids and polyketides	Flavonoids	Flavonoid glycosides	Flavonoid C-glycosides
Rutin	150313_T0001_Rutin_POS_3min	150313_T0001_Rutin_NEG_3min	C27H30O16	C[C@@H]1O[C@@H](OC[C@H]2O[C@@H](OC3=C(OC4=CC(O)=CC(O)=C4C3=O)C3=CC(O)=C(O)C=C3)[C@H](O)[C@@H](O)[C@@H]2O)[C@H](O)[C@H](O)[C@H]1O	IKGXIBQEEMLURG-NVPNHPEKSA-N	[M+H]+	[M-H]-	Organic compounds	Phenylpropanoids and polyketides	Flavonoids	Flavonoid glycosides	Flavonoid O-glycosides
(+)-Catechin hydrate	150313_T0002_plus-Catechin-hydrate_POS_3min	150313_T0002_plus-Catechin-hydrate_NEG_3min	C15H14O6	O[C@H]1CC2=C(O)C=C(O)C=C2O[C@@H]1C1=CC(O)=C(O)C=C1	PFTAWBLQPZVEMU-DZGCQCFKSA-N	[M+H]+	[M-H]-	Organic compounds	Phenylpropanoids and polyketides	Flavonoids	Flavans	Flavan-3-ols
(+)-Epicatechin	150313_T0003_plus-Epicatechin_POS_3min	150313_T0003_plus-Epicatechin_NEG_3min	C15H14O6	O[C@H]1CC2=C(O)C=C(O)C=C2O[C@H]1C1=CC(O)=C(O)C=C1	PFTAWBLQPZVEMU-ZFWWWQNUSA-N	[M+H]+	[M-H]-	Organic compounds	Phenylpropanoids and polyketides	Flavonoids	Flavans	Flavan-3-ols
(-)-Epicatechin	150313_T0004_minus-Epicatechin_POS_3min	150313_T0004_minus-Epicatechin_NEG_3min	C15H14O6	O[C@@H]1CC2=C(O)C=C(O)C=C2O[C@@H]1C1=CC(O)=C(O)C=C1	PFTAWBLQPZVEMU-UKRRQHHQSA-N	[M+H]+	[M-H]-	Organic compounds	Phenylpropanoids and polyketides	Flavonoids	Flavans	Flavan-3-ols
Procyanidin B2	150313_T0005_Procyanidin-B2_POS_3min	150313_T0005_Procyanidin-B2_NEG_3min	C30H26O12	O[C@@H]1CC2=C(O[C@@H]1C1=CC(O)=C(O)C=C1)C([C@@H]1[C@@H](O)[C@H](OC3=CC(O)=CC(O)=C13)C1=CC(O)=C(O)C=C1)=C(O)C=C2O	XFZJEEAOWLFHDH-NFJBMHMQSA-N	[M+H]+	[M-H]-	Organic compounds	Phenylpropanoids and polyketides	Flavonoids	Biflavonoids and polyflavonoids	Biflavonoids and polyflavonoids
Procyanidin B1	150313_T0006_Procyanidin-B1_POS_3min	150313_T0006_Procyanidin-B1_NEG_3min	C30H26O12	O[C@H]1CC2=C(O[C@@H]1C1=CC(O)=C(O)C=C1)C([C@@H]1[C@@H](O)[C@H](OC3=CC(O)=CC(O)=C13)C1=CC(O)=C(O)C=C1)=C(O)C=C2O	XFZJEEAOWLFHDH-UKWJTHFESA-N	[M+H]+	[M-H]-	Organic compounds	Phenylpropanoids and polyketides	Flavonoids	Biflavonoids and polyflavonoids	Biflavonoids and polyflavonoids
Kaempferol-3-O-alpha-L-rhamnoside	150313_T0007_Kaempferol-3-O-alpha-L-rham_POS_3min	150313_T0007_Kaempferol-3-O-alpha-L-rham_NEG_3min	C21H20O10	C[C@@H]1O[C@@H](OC2=C(OC3=CC(O)=CC(O)=C3C2=O)C2=CC=C(O)C=C2)[C@H](O)[C@H](O)[C@H]1O	SOSLMHZOJATCCP-AEIZVZFYSA-N	[M+H]+	[M-H]-	Organic compounds	Phenylpropanoids and polyketides	Flavonoids	Flavonoid glycosides	Flavonoid O-glycosides
Kaempferol-7-O-alpha-L-rhamnoside	150313_T0008_Kaempferol-7-O-alpha-L-rham_POS_3min	150313_T0008_Kaempferol-7-O-alpha-L-rham_NEG_3min	C21H20O10	C[C@H]1OC(OC2=CC(O)=C3C(=O)C(O)=C(OC3=C2)C2=CC=C(O)C=C2)[C@@H](O)[C@@H](O)[C@@H]1O	HQNOUCSPWAGQND-UIXBWGQISA-N	[M+H]+	[M-H]-	Organic compounds	Phenylpropanoids and polyketides	Flavonoids	Flavonoid glycosides	Flavonoid O-glycosides
Kaempferol-3,7-O-bis-alpha-L-rhamnoside	150313_T0009_Kaempferol-3-7-O-bis-alpha_POS_3min	150313_T0009_Kaempferol-3-7-O-bis-alpha_NEG_3min	C27H30O14	C[C@@H]1O[C@@H](OC2=CC(O)=C3C(=O)C(O[C@@H]4O[C@@H](C)[C@H](O)[C@H](O)[C@H]4O)=C(OC3=C2)C2=CC=C(O)C=C2)[C@H](O)[C@@H](O)[C@H]1O	PUPKKEQDLNREIM-KPQJDSDZSA-N	[M+H]+	[M-H]-	Organic compounds	Phenylpropanoids and polyketides	Flavonoids	Flavonoid glycosides	Flavonoid O-glycosides
Kaempferol-3-O-beta-D-glucoside-7-O-alpha-L-rhamnoside	150313_T0010_Kaempferol-3-O-beta-D-gluco_POS_3min	150313_T0010_Kaempferol-3-O-beta-D-gluco_NEG_3min	C27H30O15	CC1OC(OC2=CC(O)=C3C(=O)C(OC4OC(CO)C(O)C(O)C4O)=C(OC3=C2)C2=CC=C(O)C=C2)C(O)C(O)C1O	JYXSWDCPHRTYGU-UHFFFAOYNA-N	[M+H]+	[M-H]-	Organic compounds	Phenylpropanoids and polyketides	Flavonoids	Flavonoid glycosides	Flavonoid O-glycosides
Kaempferol-3-O-beta-D-galactoside-7-O-alpha-L-rhamnoside	150313_T0011_Kaempferol-3-O-beta-D-galac_POS_3min	150313_T0011_Kaempferol-3-O-beta-D-galac_NEG_3min	C27H30O15	C[C@@H]1O[C@@H](OC2=CC(O)=C3C(=O)C(O[C@@H]4O[C@H](CO)[C@H](O)[C@H](O)[C@H]4O)=C(OC3=C2)C2=CC=C(O)C=C2)[C@H](O)[C@H](O)[C@H]1O	JYXSWDCPHRTYGU-VYARGGPUSA-N	[M+H]+	[M-H]-	Organic compounds	Phenylpropanoids and polyketides	Flavonoids	Flavonoid glycosides	Flavonoid O-glycosides
Biochanin A	150313_T0077_Biochanin-A_POS_3min	150313_T0077_Biochanin-A_NEG_3min	C16H12O5	COC1=CC=C(C=C1)C1=COC2=CC(O)=CC(O)=C2C1=O	WUADCCWRTIWANL-UHFFFAOYSA-N	[M+H]+	[M-H]-	Organic compounds	Phenylpropanoids and polyketides	Isoflavonoids	O-methylated isoflavonoids	4'-O-methylated isoflavonoids
Liquiritigenin	150313_T0084_Liquiritigenin_POS_3min	150313_T0084_Liquiritigenin_NEG_3min	C15H12O4	OC1=CC=C(C=C1)[C@@H]1CC(=O)C2=C(O1)C=C(O)C=C2	FURUXTVZLHCCNA-AWEZNQCLSA-N	[M+H]+	[M-H]-	Organic compounds	Phenylpropanoids and polyketides	Flavonoids	Flavans	Flavanones
pelargonidin chloride	150313_T0087_pelargonidin-chloride_POS_3min	150313_T0087_pelargonidin-chloride_NEG_3min	C15H11O5	OC1=CC=C(C=C1)C1=[O+]C2=CC(O)=CC(O)=C2C=C1O	XVFMGWDSJLBXDZ-UHFFFAOYSA-O	[M+H]+	[M+FA-H]-	Organic compounds	Phenylpropanoids and polyketides	Flavonoids	Hydroxyflavonoids	7-hydroxyflavonoids
Isoliquiritigenin	150313_T0089_Isoliquiritigenin_POS_3min	150313_T0089_Isoliquiritigenin_NEG_3min	C15H12O4	OC1=CC=C(\C=C\C(=O)C2=C(O)C=C(O)C=C2)C=C1	DXDRHHKMWQZJHT-FPYGCLRLSA-N	[M+H]+	[M-H]-	Organic compounds	Phenylpropanoids and polyketides	Linear 1,3-diarylpropanoids	Chalcones and dihydrochalcones	2'-Hydroxychalcones
(-)-Epigallocatechin Gallate	150313_T0098_minus-Epigallocatechin-Gal_POS_3min	150313_T0098_minus-Epigallocatechin-Gal_NEG_3min	C22H18O11	OC1=CC(O)=C2C[C@@H](OC(=O)C3=CC(O)=C(O)C(O)=C3)[C@H](OC2=C1)C1=CC(O)=C(O)C(O)=C1	WMBWREPUVVBILR-WIYYLYMNSA-N	[M+H]+	[M-H]-	Organic compounds	Phenylpropanoids and polyketides	Flavonoids	Flavans	Flavan-3-ols
Eriocitrin	150313_T0101_Eriocitrin_POS_3min	150313_T0101_Eriocitrin_NEG_3min	C27H32O15	C[C@@H]1O[C@@H](OC[C@H]2O[C@@H](OC3=CC(O)=C4C(=O)C[C@H](OC4=C3)C3=CC(O)=C(O)C=C3)[C@H](O)[C@@H](O)[C@@H]2O)[C@H](O)[C@H](O)[C@H]1O	OMQADRGFMLGFJF-MNPJBKLOSA-N	[M+H]+	[M-H]-	Organic compounds	Phenylpropanoids and polyketides	Flavonoids	Flavonoid glycosides	Flavonoid O-glycosides
Narirutin	150313_T0102_Narirutin_POS_3min	150313_T0102_Narirutin_NEG_3min	C27H32O14	C[C@@H]1O[C@@H](OC[C@H]2O[C@@H](OC3=CC(O)=C4C(=O)C[C@H](OC4=C3)C3=CC=C(O)C=C3)[C@H](O)[C@@H](O)[C@@H]2O)[C@H](O)[C@H](O)[C@H]1O	HXTFHSYLYXVTHC-AJHDJQPGSA-N	[M+H]+	[M-H]-	Organic compounds	Phenylpropanoids and polyketides	Flavonoids	Flavonoid glycosides	Flavonoid O-glycosides
Didymin	150313_T0103_Didymin_POS_3min	150313_T0103_Didymin_NEG_3min	C28H34O14	COC1=CC=C(C=C1)[C@@H]1CC(=O)C2=C(O)C=C(O[C@@H]3O[C@H](CO[C@@H]4O[C@@H](C)[C@H](O)[C@@H](O)[C@H]4O)[C@@H](O)[C@H](O)[C@H]3O)C=C2O1	RMCRQBAILCLJGU-HIBKWJPLSA-N	[M+H]+	[M+FA-H]-	Organic compounds	Phenylpropanoids and polyketides	Flavonoids	Flavonoid glycosides	Flavonoid O-glycosides
Aloe-Emodin	150313_T0107_Aloe-Emodin_POS_3min	150313_T0107_Aloe-Emodin_NEG_3min	C15H10O5	OCC1=CC2=C(C(O)=C1)C(=O)C1=C(C=CC=C1O)C2=O	YDQWDHRMZQUTBA-UHFFFAOYSA-N	[M+H]+	[M-H]-	Organic compounds	Benzenoids	Anthracenes	Anthraquinones	Anthraquinones
Kaempferol-3-rhamnoside-7-glucoside	150320_T0141_Kaempferol-3-rhamnoside_POS_3min	150320_T0141_Kaempferol-3-rhamnoside_NEG_3min	C27H30O15	CC1O[C@@H](OC2=C(OC3=CC(O[C@@H]4OC(CO)[C@@H](O)[C@H](O)C4O)=CC(O)=C3C2=O)C2=CC=C(O)C=C2)[C@@H](O)C(O)[C@H]1O	MBLYALXOUBKFNE-QBEDIBAASA-N	[M+H]+	[M-H]-	Organic compounds	Phenylpropanoids and polyketides	Flavonoids	Flavonoid glycosides	Flavonoid O-glycosides
Quercetin-3-rhamnoside-7-glucoside	150320_T0142_Quercetin-3-rhamnoside_POS_3min	150320_T0142_Quercetin-3-rhamnoside_NEG_3min	C27H30O16	C[C@@H]1O[C@@H](OC2=C(OC3=CC(O[C@@H]4O[C@H](CO)[C@@H](O)[C@H](O)[C@H]4O)=CC(O)=C3C2=O)C2=CC(O)=C(O)C=C2)[C@H](O)[C@H](O)[C@H]1O	MCTZMXCUYPDYNE-AHHFARBASA-N	[M+H]+	[M-H]-	Organic compounds	Phenylpropanoids and polyketides	Flavonoids	Flavonoid glycosides	Flavonoid O-glycosides
isorhamnetin-3-Galactoside-6''-Rhamnoside	150320_T0143_isorhamnetin-3-Galactoside_POS_3min	150320_T0143_isorhamnetin-3-Galactoside_NEG_3min	C28H32O16	COC1=C(O)C=CC(=C1)C1=C(O[C@@H]2O[C@H](CO[C@@H]3O[C@@H](C)[C@H](O)[C@@H](O)[C@H]3O)[C@H](O)[C@H](O)[C@H]2O)C(=O)C2=C(O)C=C(O)C=C2O1	UIDGLYUNOUKLBM-ZLADREHTSA-N	[M+H]+	[M-H]-	Organic compounds	Phenylpropanoids and polyketides	Flavonoids	Flavonoid glycosides	Flavonoid O-glycosides
isorhamnetin-3-Glucoside-4'-Glucoside	150320_T0146_isorhamnetin-3-Glucoside_POS_3min	150320_T0146_isorhamnetin-3-Glucoside_NEG_3min	C28H32O16	COC1=CC(=CC=C1OC1OC(CO)C(O)C(O)C1O)C1=C(OC2OC(CO)C(O)C(O)C2O)C(=O)C2=C(O1)C=C(O)C=C2O	VKVBSQRURLRCHO-UHFFFAOYNA-N	[M+H]+	[M-H]-	Organic compounds	Phenylpropanoids and polyketides	Flavonoids	Flavonoid glycosides	Flavonoid O-glycosides
Kaempferol-3-Galactoside-6''-Rhamnoside-3'''-Rhamnoside	150320_T0147_Kf-3-Galac-6-Rh-3-Rh_POS_3min	150320_T0147_Kf-3-Galac-6-Rh-3-Rh_NEG_3min	C33H40O19	C[C@@H]1O[C@@H](O[C@@H]2[C@@H](O)[C@H](C)O[C@@H](OC[C@H]3O[C@@H](OC4=C(OC5=CC(O)=CC(O)=C5C4=O)C4=CC=C(O)C=C4)[C@H](O)[C@@H](O)[C@H]3O)[C@@H]2O)[C@H](O)[C@H](O)[C@H]1O	UYVBMGULWGRDQT-KABOUGNXSA-N	[M+H]+	[M-H]-	Organic compounds	Phenylpropanoids and polyketides	Flavonoids	Flavonoid glycosides	Flavonoid O-glycosides
Kaempferol-3-Glucoside-2''-Rhamnoside-7-Rhamnoside	150320_T0149_Kf-3-Gluco-2-Rh-7-Rh_POS_3min	150320_T0149_Kf-3-Gluco-2-Rh-7-Rh_NEG_3min	C33H40O19	C[C@@H]1O[C@@H](O[C@@H]2[C@@H](O)[C@H](O)[C@@H](CO)O[C@H]2OC2=C(OC3=CC(O[C@@H]4O[C@@H](C)[C@H](O)[C@@H](O)[C@H]4O)=CC(O)=C3C2=O)C2=CC=C(O)C=C2)[C@H](O)[C@H](O)[C@H]1O	DDELFAUOHDSZJL-CPGGTDLHSA-N	[M+H]+	[M-H]-	Organic compounds	Phenylpropanoids and polyketides	Flavonoids	Flavonoid glycosides	Flavonoid O-glycosides
Kaempferol-3-Glucoside-2''-p-coumaroyl	150320_T0150_Kf-3-Gluco-2-p-couma_POS_3min	150320_T0150_Kf-3-Gluco-2-p-couma_NEG_3min	C30H26O13	OC[C@H]1O[C@@H](OC2=C(OC3=CC(O)=CC(O)=C3C2=O)C2=CC=C(O)C=C2)[C@H](OC(=O)\C=C\C2=CC=C(O)C=C2)[C@@H](O)[C@@H]1O	IKONEAPXVKTZFF-NLGJGAJZSA-N	[M+H]+	[M-H]-	Organic compounds	Phenylpropanoids and polyketides	Flavonoids	Flavonoid glycosides	Flavonoid O-glycosides
Kaempferol-3-(2''-p-coumaroyl)Glucoside-7-Glucoside	150320_T0151_Kf-3-2-p-cou-Gluco-7-Gluco_POS_3min	150320_T0151_Kf-3-2-p-cou-Gluco-7-Gluco_NEG_3min	C36H36O18	OCC1O[C@@H](OC2=CC(O)=C3C(OC(C4=CC=C(O)C=C4)=C(O[C@@H]4OC(CO)[C@H](O)[C@H](O)C4OC(=O)\C=C\C4=CC=C(O)C=C4)C3=O)=C2)C(O)[C@@H](O)[C@@H]1O	SOPVQGCZAWJHCX-GYZDXXQMSA-N	[M+H]+	[M-H]-	Organic compounds	Phenylpropanoids and polyketides	Flavonoids	Flavonoid glycosides	Flavonoid O-glycosides
Kaempferol-3-Glucoside-3''-Rhamnoside	150320_T0152_Kf-3-Gluco-3-Rh_POS_3min	150320_T0152_Kf-3-Gluco-3-Rh_NEG_3min	C27H30O15	C[C@@H]1O[C@@H](O[C@H]2[C@H](O)[C@@H](CO)O[C@@H](OC3=C(OC4=CC(O)=CC(O)=C4C3=O)C3=CC=C(O)C=C3)[C@@H]2O)[C@H](O)[C@H](O)[C@H]1O	YFPYXTNSQOUHPS-NIILUQFKSA-N	[M+H]+	[M-H]-	Organic compounds	Phenylpropanoids and polyketides	Flavonoids	Flavonoid glycosides	Flavonoid O-glycosides
Kaempferol-3-Rhamnoside-4''-Rhamnoside-7-Rhamnoside	150320_T0153_Kf-3-Rh-4-Rh-7-Rh_POS_3min	150320_T0153_Kf-3-Rh-4-Rh-7-Rh_NEG_3min	C33H40O18	CC1O[C@@H](O[C@H]2C(C)O[C@@H](OC3=C(OC4=CC(O[C@@H]5OC(C)[C@H](O)[C@H](O)C5O)=CC(O)=C4C3=O)C3=CC=C(O)C=C3)[C@@H](O)C2O)C(O)[C@@H](O)[C@H]1O	NLJNYZLJCNVCNR-PVZMUOHISA-N	[M+H]+	[M-H]-	Organic compounds	Phenylpropanoids and polyketides	Flavonoids	Flavonoid glycosides	Flavonoid O-glycosides
Kaempferol-3-O-alpha-L-arabinoside	150320_T0154_Kf-3-O-alpha-L-arabinoside_POS_3min	150320_T0154_Kf-3-O-alpha-L-arabinoside_NEG_3min	C20H18O10	O[C@H]1CO[C@@H](OC2=C(OC3=CC(O)=CC(O)=C3C2=O)C2=CC=C(O)C=C2)[C@H](O)[C@H]1O	RNVUDWOQYYWXBJ-IEGSVRCHSA-N	[M+H]+	[M-H]-	Organic compounds	Phenylpropanoids and polyketides	Flavonoids	Flavonoid glycosides	Flavonoid O-glycosides
Kaempferol-3-Glucuronide	150320_T0156_Kf-3-Glucuronide_POS_3min	150320_T0156_Kf-3-Glucuronide_NEG_3min	C21H18O12	O[C@@H]1[C@@H](O)[C@H](OC2=C(OC3=CC(O)=CC(O)=C3C2=O)C2=CC=C(O)C=C2)O[C@@H]([C@H]1O)C(O)=O	FNTJVYCFNVUBOL-ZUGPOPFOSA-N	[M+H]+	[M-H]-	Organic compounds	Phenylpropanoids and polyketides	Flavonoids	Flavonoid glycosides	Flavonoid O-glycosides
Myricetin-3-Galactoside	150320_T0160_Myricetin-3-Galactoside_POS_3min	150320_T0160_Myricetin-3-Galactoside_NEG_3min	C21H20O13	OC[C@H]1O[C@@H](OC2=C(OC3=CC(O)=CC(O)=C3C2=O)C2=CC(O)=C(O)C(O)=C2)[C@H](O)[C@@H](O)[C@H]1O	FOHXFLPXBUAOJM-MGMURXEASA-N	[M+H]+	[M-H]-	Organic compounds	Phenylpropanoids and polyketides	Flavonoids	Flavonoid glycosides	Flavonoid O-glycosides
Myricetin-3-Xyloside	150320_T0162_Myricetin-3-Xyloside_POS_3min	150320_T0162_Myricetin-3-Xyloside_NEG_3min	C20H18O12	O[C@@H]1CO[C@@H](OC2=C(OC3=CC(O)=CC(O)=C3C2=O)C2=CC(O)=C(O)C(O)=C2)[C@H](O)[C@H]1O	SBEOEJNITMVWLK-CFSKSFDZSA-N	[M+H]+	[M-H]-	Organic compounds	Phenylpropanoids and polyketides	Flavonoids	Flavonoid glycosides	Flavonoid O-glycosides
7-O-Methylquercetin-3-Galactoside-6''-Rhamnoside-3'''-Rhamnoside	150320_T0163_7-O-Me-3-Galac-6-Rh-3-Rh_POS_3min	150320_T0163_7-O-Me-3-Galac-6-Rh-3-Rh_NEG_3min	C34H42O20	COC1=CC(O)=C2C(=O)C(OC3OC(COC4OC(C)C(O)C(OC5OC(C)C(O)C(O)C5O)C4O)C(O)C(O)C3O)=C(OC2=C1)C1=CC(O)=C(O)C=C1	NMGVHLDIHNFGQB-UHFFFAOYNA-N	[M+H]+	[M-H]-	Organic compounds	Phenylpropanoids and polyketides	Flavonoids	Flavonoid glycosides	Flavonoid O-glycosides
Quercetin-3-Arabinoside	150320_T0164_Quercetin-3-Arabinoside_POS_3min	150320_T0164_Quercetin-3-Arabinoside_NEG_3min	C20H18O11	O[C@H]1CO[C@@H](OC2=C(OC3=CC(O)=CC(O)=C3C2=O)C2=CC(O)=C(O)C=C2)[C@H](O)[C@H]1O	PZZRDJXEMZMZFD-IEGSVRCHSA-N	[M+H]+	[M-H]-	Organic compounds	Phenylpropanoids and polyketides	Flavonoids	Flavonoid glycosides	Flavonoid O-glycosides
Quercetin-3-Glucuronide	150320_T0165_Quercetin-3-Glucuronide_POS_3min	150320_T0165_Quercetin-3-Glucuronide_NEG_3min	C21H18O13	O[C@@H]1[C@@H](O)[C@H](OC2=C(OC3=CC(O)=CC(O)=C3C2=O)C2=CC(O)=C(O)C=C2)O[C@@H]([C@H]1O)C(O)=O	DUBCCGAQYVUYEU-ZUGPOPFOSA-N	[M+H]+	[M-H]-	Organic compounds	Phenylpropanoids and polyketides	Flavonoids	Flavonoid glycosides	Flavonoid O-glycosides
Quercetin-3-(6''-malonyl)-Glucoside	150320_T0166_Quercetin-3-6-malonyl-Gluco_POS_3min	150320_T0166_Quercetin-3-6-malonyl-Gluco_NEG_3min	C24H220O15	O[C@H]1[C@H](O)[C@@H](COC(=O)CC(O)=O)O[C@@H](OC2=C(OC3=CC(O)=CC(O)=C3C2=O)C2=CC(O)=C(O)C=C2)[C@@H]1O	NBQPHANHNTWDML-UJKBSQBPSA-N	[M+H]+	[M-H]-	Organic compounds	Phenylpropanoids and polyketides	Flavonoids	Flavonoid glycosides	Flavonoid O-glycosides
cyanidin-3-O-rhamnoside chloride	150320_V0030_cyanidin-3-O-rhamnoside_POS_3min	150320_V0030_cyanidin-3-O-rhamnoside_NEG_3min	C21H21O10	C[C@@H]1O[C@@H](OC2=C([O+]=C3C=C(O)C=C(O)C3=C2)C2=CC(O)=C(O)C=C2)[C@H](O)[C@H](O)[C@H]1O	USWXMMRFOWNEOR-VWLKIGRWSA-O	[M+H]+	[M-2H]-	Organic compounds	Phenylpropanoids and polyketides	Flavonoids	Flavonoid glycosides	Flavonoid O-glycosides
Quercetin-3-D-xyloside	150320_V0057_Quercetin-3-D-xyloside_POS_3min	150320_V0057_Quercetin-3-D-xyloside_NEG_3min	C20H18O11	O[C@@H]1COC(OC2=C(OC3=CC(O)=CC(O)=C3C2=O)C2=CC(O)=C(O)C=C2)[C@H](O)[C@H]1O	PZZRDJXEMZMZFD-DUYPVGENSA-N	[M+H]+	[M-H]-	Organic compounds	Phenylpropanoids and polyketides	Flavonoids	Flavonoid glycosides	Flavonoid O-glycosides
Procyanidin C1	150320_V0081_Procyanidin-C1_POS_3min	150320_V0081_Procyanidin-C1_NEG_3min	C45H38O18	O[C@@H]1CC2=C(O[C@@H]1C1=CC(O)=C(O)C=C1)C([C@@H]1[C@@H](O)[C@H](OC3=C([C@@H]4[C@@H](O)[C@H](OC5=CC(O)=CC(O)=C45)C4=CC(O)=C(O)C=C4)C(O)=CC(O)=C13)C1=CC(O)=C(O)C=C1)=C(O)C=C2O	MOJZMWJRUKIQGL-XILRTYJMSA-N	[M+H]+	[M-H]-	Organic compounds	Phenylpropanoids and polyketides	Flavonoids	Biflavonoids and polyflavonoids	Biflavonoids and polyflavonoids
Peonidin	150320_V0085_Peonidin_POS_3min	150320_V0085_Peonidin_NEG_3min	C16H13O6	COC1=C(O)C=CC(=C1)C1=C(O)C=C2C(O)=CC(O)=CC2=[O+]1	XFDQJKDGGOEYPI-UHFFFAOYSA-O	[M-2H]+	[M-H]-	Organic compounds	Phenylpropanoids and polyketides	Flavonoids	O-methylated flavonoids	3'-O-methylated flavonoids
Delphinidin	150320_V0086_Delphinidin_POS_3min	150320_V0086_Delphinidin_NEG_3min	C15H11O7	OC1=CC2=[O+]C(=C(O)C=C2C(O)=C1)C1=CC(O)=C(O)C(O)=C1	JKHRCGUTYDNCLE-UHFFFAOYSA-O	[M-2H]+	[M-H]-	Organic compounds	Phenylpropanoids and polyketides	Flavonoids	Hydroxyflavonoids	7-hydroxyflavonoids
Petunidin	150320_V0087_Petunidin_POS_3min	150320_V0087_Petunidin_NEG_3min	C16H13O7	COC1=CC(=CC(O)=C1O)C1=C(O)C=C2C(O)=CC(O)=CC2=[O+]1	AFOLOMGWVXKIQL-UHFFFAOYSA-O	[M-2H]+	[M-H]-	Organic compounds	Phenylpropanoids and polyketides	Flavonoids	O-methylated flavonoids	3'-O-methylated flavonoids
Cyanidin-3-O-alpha-arabinopyranoside	150320_V0088_Cyanidin-3-O-alpha-arabino_POS_3min	150320_V0088_Cyanidin-3-O-alpha-arabino_NEG_3min	C20H19O10	O[C@H]1CO[C@@H](OC2=C([O+]=C3C=C(O)C=C(O)C3=C2)C2=CC(O)=C(O)C=C2)C(O)C1O	KUCVMQMKRICXJC-VLNXYBQZSA-O	[M+H]+	[M-2H]-	Organic compounds	Phenylpropanoids and polyketides	Flavonoids	Flavonoid glycosides	Flavonoid O-glycosides
Peonidin-3-O-beta-galactopyranoside	150320_V0089_Peonidin-3-O-beta-galactopy_POS_3min	150320_V0089_Peonidin-3-O-beta-galactopy_NEG_3min	C22H23O11	COC1=C(O)C=CC(=C1)C1=C(O[C@@H]2O[C@H](CO)[C@H](O)[C@H](O)[C@H]2O)C=C2C([O-])=CC(O)=CC2=[O+]1	ZZWPMFROUHHAKY-VRRLNDPFSA-N	[M+H]+	[M-2H]-	Organic compounds	Phenylpropanoids and polyketides	Flavonoids	Flavonoid glycosides	Flavonoid O-glycosides
Peonidin-3-O-alpha-arabinopyranoside	150320_V0090_Peonidin-3-O-alpha-arabino_POS_3min	150320_V0090_Peonidin-3-O-alpha-arabino_NEG_3min	C21H21O10	COC1=C(O)C=CC(=C1)C1=C(OC2OCC(O)C(O)C2O)C=C2C([O-])=CC(O)=CC2=[O+]1	KRUPPTWQKIEURV-UHFFFAOYNA-N	[M+H]+	[M-2H]-	Organic compounds	Phenylpropanoids and polyketides	Flavonoids	Flavonoid glycosides	Flavonoid O-glycosides
Delphinidin-3-O-beta-glucopyranoside	150320_V0091_Delphinidin-3-O-beta-glucopy_POS_3min	150320_V0091_Delphinidin-3-O-beta-glucopy_NEG_3min	C21H21O12	OC[C@H]1O[C@@H](OC2=C([O+]=C3C=C(O)C=C(O)C3=C2)C2=CC(O)=C(O)C(O)=C2)[C@H](O)[C@@H](O)[C@@H]1O	XENHPQQLDPAYIJ-PEVLUNPASA-O	[M-2H]+	[M-H]-	Organic compounds	Phenylpropanoids and polyketides	Flavonoids	Flavonoid glycosides	Flavonoid O-glycosides
Petunidin-3-O-beta-glucopyranoside	150320_V0092_Petunidin-3-O-beta-glucopy_POS_3min	150320_V0092_Petunidin-3-O-beta-glucopy_NEG_3min	C22H23O12	COC1=CC(=CC(O)=C1O)C1=C(O[C@@H]2O[C@H](CO)[C@@H](O)[C@H](O)[C@H]2O)C=C2C(O)=CC(O)=CC2=[O+]1	CCQDWIRWKWIUKK-QKYBYQKWSA-O	[M-2H]+	[M-H]-	Organic compounds	Phenylpropanoids and polyketides	Flavonoids	Flavonoid glycosides	Flavonoid O-glycosides
Quercetin-3,4'-O-di-beta-glucopyranoside	150320_V0093_Q-3-4-O-di-beta-glucopy_POS_3min	150320_V0093_Q-3-4-O-di-beta-glucopy_NEG_3min	C27H30O17	OC[C@H]1O[C@@H](OC2=C(O)C=C(C=C2)C2=C(O[C@@H]3O[C@H](CO)[C@@H](O)[C@H](O)[C@H]3O)C(=O)C3=C(O)C=C(O)C=C3O2)[C@H](O)[C@@H](O)[C@@H]1O	RPVIQWDFJPYNJM-DEFKTLOSSA-N	[M+H]+	[M-H]-	Organic compounds	Phenylpropanoids and polyketides	Flavonoids	Flavonoid glycosides	Flavonoid O-glycosides
Cyanidin-3-O-(2''-O-beta-xylopyranosyl-beta-glucopyranoside)	150320_V0094_Cya-3O-2O-beta-xyl-beta-glu_POS_3min	150320_V0094_Cya-3O-2O-beta-xyl-beta-glu_NEG_3min	C26H29O15	OC[C@H]1O[C@@H](OC2=C([O+]=C3C=C(O)C=C(O)C3=C2)C2=CC(O)=C(O)C=C2)[C@H](O[C@@H]2OC[C@@H](O)[C@H](O)[C@H]2O)[C@@H](O)[C@@H]1O	ZPPQIOUITZSYAO-AOBOYTTNSA-O	[M+H]+	[M-2H]-	Organic compounds	Phenylpropanoids and polyketides	Flavonoids	Flavonoid glycosides	Flavonoid O-glycosides
Cyanidin-3-O-(2''-O-beta-glucopyranosyl-beta-glucopyranoside)	150320_V0095_Cya-3O-2O-beta-glu-beta-glu_POS_3min	150320_V0095_Cya-3O-2O-beta-glu-beta-glu_NEG_3min	C27H31O16	OC[C@H]1O[C@@H](O[C@H]2[C@H](OC3=C([O+]=C4C=C(O)C=C(O)C4=C3)C3=CC(O)=C(O)C=C3)O[C@H](CO)[C@@H](O)[C@@H]2O)[C@H](O)[C@@H](O)[C@@H]1O	SXYMMDGPXYVCER-WGNLCONDSA-O	[M+H]+	[M-2H]-	Organic compounds	Phenylpropanoids and polyketides	Flavonoids	Flavonoid glycosides	Flavonoid O-glycosides
Peonidin-3,5-O-di-beta-glucopyranoside	150320_V0096_Peonidin-3-5-O-di-beta-glu_POS_3min	150320_V0096_Peonidin-3-5-O-di-beta-glu_NEG_3min	C28H33O16	COC1=C(O)C=CC(=C1)C1=C(O[C@@H]2O[C@H](CO)[C@@H](O)[C@H](O)[C@H]2O)C=C2C(O[C@@H]3O[C@H](CO)[C@@H](O)[C@H](O)[C@H]3O)=CC(O)=CC2=[O+]1	IPVSUYLZIAYTOK-DPOJTEBASA-O	[M+H]+	[M-2H]-	Organic compounds	Phenylpropanoids and polyketides	Flavonoids	Flavonoid glycosides	Flavonoid O-glycosides
Delphinidin-3-O-(6''-O-alpha-rhamnopyranosyl-beta-glucopyranoside)	150320_V0097_Del-3O-6O-alpha-rh-beta-glu_POS_3min	150320_V0097_Del-3O-6O-alpha-rh-beta-glu_NEG_3min	C27H31O16	C[C@@H]1O[C@@H](OC[C@H]2O[C@@H](OC3=C([O+]=C4C=C(O)C=C(O)C4=C3)C3=CC(O)=C(O)C(O)=C3)[C@H](O)[C@@H](O)[C@@H]2O)[C@H](O)[C@H](O)[C@H]1O	PLKUTZNSKRWCCA-LTSKFBHWSA-O	[M+H]+	[M-2H]-	Organic compounds	Phenylpropanoids and polyketides	Flavonoids	Flavonoid glycosides	Flavonoid O-glycosides
Delphinidin-3-O-(2''-O-beta-xylopyranosyl-beta-glucopyranoside)	150320_V0098_Del-3O-2O-beta-xyl-beta-glu_POS_3min	150320_V0098_Del-3O-2O-beta-xyl-beta-glu_NEG_3min	C26H29O16	OC[C@H]1O[C@@H](OC2=C([O+]=C3C=C(O)C=C(O)C3=C2)C2=CC(O)=C(O)C(O)=C2)[C@H](O[C@@H]2OC[C@@H](O)[C@H](O)[C@H]2O)[C@@H](O)[C@@H]1O	TWYYVOVDSNRIJM-AFAGGVQESA-O	[M]+	[M-2H]-	Organic compounds	Phenylpropanoids and polyketides	Flavonoids	Flavonoid glycosides	Flavonoid O-glycosides
Cyanidin-3-O-(2''-O-beta-xylopyranosyl-beta-glucopyranoside)-5-O-beta-glucopyranoside	150320_V0099_Cy-3O2O-b-xyl-b-glu-5O-b-glu_POS_3min	150320_V0099_Cy-3O2O-b-xyl-b-glu-5O-b-glu_NEG_3min	C32H39O20	OC[C@H]1O[C@@H](OC2=CC(O)=CC3=[O+]C(=C(O[C@@H]4O[C@H](CO)[C@@H](O)[C@H](O)[C@H]4O[C@@H]4OC[C@@H](O)[C@H](O)[C@H]4O)C=C23)C2=CC(O)=C(O)C=C2)[C@H](O)[C@@H](O)[C@@H]1O	OLBLWNPOURNBCY-MRBLLYQQSA-O	[M+H]+	[M-2H]-	Organic compounds	Phenylpropanoids and polyketides	Flavonoids	Flavonoid glycosides	Flavonoid O-glycosides
Cyanidin-3-O-(6''-O-(E-p-coum)-2''-O-(beta-xylopyranosyl)-beta-glucopyranoside)-5-O-beta-glucopyranoside trifluoroacetate salt	150320_V0100_Cy3O6OEpco2Obxylbglu5Obglu_POS_3min	150320_V0100_Cy3O6OEpco2Obxylbglu5Obglu_NEG_3min	C41H45O22	OC[C@H]1O[C@@H](OC2=CC(O)=CC3=[O+]C(=C(O[C@@H]4O[C@H](COC(=O)\C=C\C5=CC=C(O)C=C5)[C@@H](O)[C@H](O)[C@H]4O[C@@H]4OC[C@@H](O)[C@H](O)[C@H]4O)C=C23)C2=CC(O)=C(O)C=C2)[C@H](O)[C@@H](O)[C@@H]1O	JSYDBTWJIIAZPU-NEVABJEQSA-O	[M+H]+	[M-2H]-	Organic compounds	Phenylpropanoids and polyketides	Flavonoids	Flavonoid glycosides	Flavonoid O-glycosides
Petunidin-3-O-(6''-O-(4'''-O-E-coum)-alpha-rhamnopyranosyl-beta-glucopyranosyl)-5-O-beta-glucopyranoside trifluoroacetate salt	150320_V0101_Pet3O6O4OEco-arhbglu5Obglu_POS_3min	150320_V0101_Pet3O6O4OEco-arhbglu5Obglu_NEG_3min	C43H49O23	COC1=CC(=CC(O)=C1O)C1=C(OC2O[C@H](COC3O[C@@H](C)[C@H](OC(=O)\C=C\C4=CC=C(O)C=C4)[C@@H](O)[C@H]3O)[C@@H](O)[C@H](O)[C@H]2O)C=C2C(OC3O[C@H](CO)[C@@H](O)[C@H](O)[C@H]3O)=CC(O)=CC2=[O+]1	BXEZTCOKOLHMKY-CHYZIXFFSA-O	[M+H]+	[M-H]-	Organic compounds	Phenylpropanoids and polyketides	Flavonoids	Flavonoid glycosides	Flavonoid O-glycosides
Scopoletin	150320_V0122_Scopoletin_POS_3min	150320_V0122_Scopoletin_NEG_3min	C10H8O4	COC1=C(O)C=C2OC(=O)C=CC2=C1	RODXRVNMMDRFIK-UHFFFAOYSA-N	[M+H]+	[M-H]-	Organic compounds	Phenylpropanoids and polyketides	Coumarins and derivatives	Hydroxycoumarins	7-hydroxycoumarins
Daphnetin	150320_V0123_Daphnetin_POS_3min	150320_V0123_Daphnetin_NEG_3min	C9H6O4	OC1=C(O)C2=C(C=CC(=O)O2)C=C1	ATEFPOUAMCWAQS-UHFFFAOYSA-N	[M+H]+	[M-H]-	Organic compounds	Phenylpropanoids and polyketides	Coumarins and derivatives	Hydroxycoumarins	7,8-dihydroxycoumarins
6,7-Dihydroxycoumarin	150320_V0124_6-7-Dihydroxycoumarin_POS_3min	150320_V0124_6-7-Dihydroxycoumarin_NEG_3min	C9H6O4	OC1=CC2=C(C=CC(=O)O2)C=C1O	ILEDWLMCKZNDJK-UHFFFAOYSA-N	[M+H]+	[M-H]-	Organic compounds	Phenylpropanoids and polyketides	Coumarins and derivatives	Hydroxycoumarins	6,7-dihydroxycoumarins
Esculin sesquihydrate	150320_V0125_Esculin-sesquihydrate_POS_3min	150320_V0125_Esculin-sesquihydrate_NEG_3min	C15H16O9	OC[C@H]1O[C@@H](OC2=C(O)C=C3OC(=O)C=CC3=C2)[C@H](O)[C@@H](O)[C@@H]1O	XHCADAYNFIFUHF-TVKJYDDYSA-N	[M+H]+	[M-H]-	Organic compounds	Phenylpropanoids and polyketides	Coumarins and derivatives	Coumarin glycosides	Coumarin glycosides
cis-Cinnamic acid	150320_V0149_cis-Cinnamic-acid_POS_3min	150320_V0149_cis-Cinnamic-acid_NEG_3min	C9H8O2	OC(=O)C=CC1=CC=CC=C1	WBYWAXJHAXSJNI-UHFFFAOYSA-N	[M+H]+	[M-H]-	Organic compounds	Phenylpropanoids and polyketides	Cinnamic acids and derivatives	Cinnamic acids	Cinnamic acids
Flavone	150320_V0156_Flavone_POS_3min	150320_V0156_Flavone_NEG_3min	C15H10O2	O=C1C=C(OC2=CC=CC=C12)C1=CC=CC=C1	VHBFFQKBGNRLFZ-UHFFFAOYSA-N	[M+H]+	[M-H]-	Organic compounds	Phenylpropanoids and polyketides	Flavonoids	Flavones	Flavones
2'-Hydroxyflavanone	150320_V0157_2-Hydroxyflavanone_POS_3min	150320_V0157_2-Hydroxyflavanone_NEG_3min	C15H12O3	OC1=CC=CC=C1C1CC(=O)C2=CC=CC=C2O1	KZKWCKFDCPVDFJ-UHFFFAOYNA-N	[M+H]+	[M-H]-	Organic compounds	Phenylpropanoids and polyketides	Flavonoids	Flavans	Flavanones
6-Hydroxyflavanone	150320_V0158_6-Hydroxyflavanone_POS_3min	150320_V0158_6-Hydroxyflavanone_NEG_3min	C15H12O3	OC1=CC2=C(OC(CC2=O)C2=CC=CC=C2)C=C1	XYHWPQUEOOBIOW-UHFFFAOYNA-N	[M+H]+	[M-H]-	Organic compounds	Phenylpropanoids and polyketides	Flavonoids	Flavans	Flavanones
Hirsutine	150324_V0247_Hirsutine_POS_3min	150324_V0247_Hirsutine_NEG_3min	C22H28N2O3	CC[C@H]1CN2CCC3=C(NC4=CC=CC=C34)[C@H]2C[C@@H]1\C(=C/OC)C(=O)OC	NMLUOJBSAYAYEM-AZQGJTAVSA-N	[M+H]+	[M-H]-	Organic compounds	Alkaloids and derivatives	Corynanthean-type alkaloids		Corynanthean-type alkaloids
Hirsuteine	150324_V0248_Hirsuteine_POS_3min	150324_V0248_Hirsuteine_NEG_3min	C22H26N2O3	CO\C=C(/[C@H]1C[C@H]2N(CCC3=C2NC2=CC=CC=C32)C[C@@H]1C=C)C(=O)OC	TZUGIFAYWNNSAO-AZQGJTAVSA-N	[M+H]+	[M-H]-	Organic compounds	Alkaloids and derivatives	Corynanthean-type alkaloids		Corynanthean-type alkaloids
Pteropodine	150324_V0249_Pteropodine_POS_3min	150324_V0249_Pteropodine_NEG_3min	C21H24N2O4	COC(=O)C1=CO[C@@H](C)[C@@H]2CN3CC[C@@]4([C@@H]3C[C@H]12)C(O)=NC1=CC=CC=C41	JMIAZDVHNCCPDM-QLMFUGSGSA-N	[M+H]+	[M-H]-	Organic compounds	Organoheterocyclic compounds	Indolizidines		Indolizidines
Isopteropodine	150324_V0250_Isopteropodine_POS_3min	150324_V0250_Isopteropodine_NEG_3min	C21H24N2O4	COC(=O)C1=CO[C@@H](C)[C@@H]2CN3CC[C@]4([C@@H]3C[C@H]12)C(O)=NC1=CC=CC=C41	JMIAZDVHNCCPDM-PFDNRQJHSA-N	[M+H]+	[M-H]-	Organic compounds	Organoheterocyclic compounds	Indolizidines		Indolizidines
Formosanine	150324_V0251_Formosanine_POS_3min	150324_V0251_Formosanine_NEG_3min	C21H24N2O4	COC(=O)C1=CO[C@H](C)[C@H]2CN3CC[C@@]4([C@@H]3C[C@H]12)C(O)=NC1=CC=CC=C41	JMIAZDVHNCCPDM-XJKYNJMSSA-N	[M+H]+	[M-H]-	Organic compounds	Organoheterocyclic compounds	Indolizidines		Indolizidines
Isoformosanine · HCl	150324_V0252_Isoformosanine_POS_3min	150324_V0252_Isoformosanine_NEG_3min	C21H24N2O4	COC(=O)C1=CO[C@H](C)[C@H]2CN3CC[C@]4([C@@H]3C[C@H]12)C(O)=NC1=CC=CC=C41	JMIAZDVHNCCPDM-DQDWJNSRSA-N	[M+H]+	[M-H]-	Organic compounds	Organoheterocyclic compounds	Indolizidines		Indolizidines
Rhynchophylline	150324_V0253_Rhynchophylline_POS_3min	150324_V0253_Rhynchophylline_NEG_3min	C22H28N2O4	CC[C@H]1CN2CC[C@@]3([C@@H]2C[C@@H]1\C(=C/OC)C(=O)OC)C(O)=NC1=CC=CC=C31	DAXYUDFNWXHGBE-KAXDATADSA-N	[M+H]+	[M-H]-	Organic compounds	Organoheterocyclic compounds	Indolizidines		Indolizidines
Isorhynchophylline	150324_V0254_Isorhynchophylline_POS_3min	150324_V0254_Isorhynchophylline_NEG_3min	C22H28N2O4	CC[C@H]1CN2CC[C@]3([C@@H]2C[C@@H]1\C(=C/OC)C(=O)OC)C(O)=NC1=CC=CC=C31	DAXYUDFNWXHGBE-VKCGGMIFSA-N	[M+H]+	[M-H]-	Organic compounds	Organoheterocyclic compounds	Indolizidines		Indolizidines
Mitraphylline	150324_V0255_Mitraphylline_POS_3min	150324_V0255_Mitraphylline_NEG_3min	C21H24N2O4	COC(=O)C1=CO[C@@H](C)[C@H]2CN3CC[C@@]4([C@@H]3C[C@H]12)C(O)=NC1=CC=CC=C41	JMIAZDVHNCCPDM-DAFCLMLCSA-N	[M+H]+	[M-H]-	Organic compounds	Organoheterocyclic compounds	Indolizidines		Indolizidines
5(S)-5-carboxystrictosidine	150324_V0256_5-S-5-carboxystrictosidine_POS_3min	150324_V0256_5-S-5-carboxystrictosidine_NEG_3min	C28H34N2O11	COC(=O)C1=CO[C@@H](O[C@@H]2O[C@H](CO)[C@@H](O)[C@H](O)[C@H]2O)[C@H](C=C)[C@@H]1C[C@@H]1N[C@@H](CC2=C1NC1=CC=CC=C21)C(O)=O	LHKZIVMTXZLOTP-RMKGEEGASA-N	[M+H]+	[M-H]-	Organic compounds	Lipids and lipid-like molecules	Prenol lipids	Terpene glycosides	Terpene glycosides
Tubotaiwine	150324_V0257_Tubotaiwine_POS_3min	150324_V0257_Tubotaiwine_NEG_3min	C20H24N2O2	CCC1C2N3CCC22C(NC4=CC=CC=C24)=C(C1CC3)C(=O)OC	RLAKWLFUMAABBE-UHFFFAOYNA-N	[M+H]+	[M-H]-	Organic compounds	Alkaloids and derivatives	Strychnos alkaloids		Strychnos alkaloids
19S-Methoxytubotaiwine	150324_V0258_19S-Methoxytubotaiwine_POS_3min	150324_V0258_19S-Methoxytubotaiwine_NEG_3min	C21H26N2O3	CO[C@H](C)C1[C@H]2N3CC[C@@]22C(NC4=CC=CC=C24)=C([C@H]1CC3)C(=O)OC	LTOOPESWVADEAE-JHOCLNBPSA-N	[M+H]+	[M-H]-	Organic compounds	Alkaloids and derivatives	Strychnos alkaloids		Strychnos alkaloids
Kopsinine	150324_V0259_Kopsinine_POS_3min	150324_V0259_Kopsinine_NEG_3min	C21H26N2O2	COC(=O)[C@@H]1C[C@]23CCCN4CC[C@]5(C24)C2=CC=CC=C2N[C@]15CC3	IYLRRIUNGGQRTN-GKCDKPGPSA-N	[M+H]+	[M-H]-	Organic compounds	Alkaloids and derivatives	Aspidofractine alkaloids		Aspidofractine alkaloids
Kopsinoline	150324_V0260_Kopsinoline_POS_3min	150324_V0260_Kopsinoline_NEG_3min	C21H26N2O3	COC(=O)[C@@H]1C[C@@]23CCC[N@@]4(=O)CC[C@@]5([C@@H]24)C2=CC=CC=C2N[C@@]15CC3	KWXHCCIXBUPHTG-ICLMVOIRSA-N	[M+H]+	[M-H]-	Organic compounds	Alkaloids and derivatives	Aspidofractine alkaloids		Aspidofractine alkaloids
11,12-Methylenedioxykopsinaline	150324_V0261_11-12-Methylenedioxykopsina_POS_3min	150324_V0261_11-12-Methylenedioxykopsina_NEG_3min	C22H26N2O5	COC(=O)[C@]1(O)C[C@]23CCCN4CC[C@]5([C@H]24)C2=C(N[C@]15CC3)C1=C(OCO1)C=C2	JVIKUDVTJCANPX-NBYDKTAJSA-N	[M+H]+	[M-H]-	Organic compounds	Alkaloids and derivatives	Aspidofractine alkaloids		Aspidofractine alkaloids
Lyalosidic acid	150324_V0262_Lyalosidic-acid_POS_3min	150324_V0262_Lyalosidic-acid_NEG_3min	C26H28N2O9	OC[C@H]1O[C@@H](O[C@@H]2OC=C([C@H](CC3=NC=CC4=C3NC3=CC=CC=C43)[C@H]2C=C)C(O)=O)[C@H](O)[C@@H](O)[C@@H]1O	UZLBTLIRYSYTRG-FMKZDVGKSA-N	[M+H]+	[M-H]-	Organic compounds	Lipids and lipid-like molecules	Prenol lipids	Terpene glycosides	Terpene glycosides
Tabersonine	150324_V0263_Tabersonine_POS_3min	150324_V0263_Tabersonine_NEG_3min	C21H24N2O2	CC[C@@]12CC(C(=O)OC)=C3NC4=CC=CC=C4[C@@]33CCN(CC=C1)[C@@H]23	FNGGIPWAZSFKCN-ACRUOGEOSA-N	[M+H]+	[M+FA-H]-	Organic compounds	Alkaloids and derivatives	Plumeran-type alkaloids		Plumeran-type alkaloids
14,15-Dehydro-16-epi-vincamine	150324_V0264_14-15-Dehydro-16-epi-vincami_POS_3min	150324_V0264_14-15-Dehydro-16-epi-vincami_NEG_3min	C21H24N2O3	CC[C@]12C[C@](O)(N3C4=CC=CC=C4C4=C3[C@H]1N(CC4)CC=C2)C(=O)OC	BQGJXFQCMYJENQ-HLAWJBBLSA-N	[M+H]+	[M-H]-	Organic compounds	Alkaloids and derivatives	Eburnan-type alkaloids		Eburnan-type alkaloids
Voacangine	150324_V0265_Voacangine_POS_3min	150324_V0265_Voacangine_NEG_3min	C22H28N2O4	CC[C@H]1C[C@@H]2CN3CCC4=C(NC5=C4C=C(OC)C=C5)[C@](C2)([C@H]13)C(=O)OC	MMAYTCMMKJYIAM-RUGRQLENSA-N	[M+H]+	[M-H]-	Organic compounds	Alkaloids and derivatives	Ibogan-type alkaloids		Ibogan-type alkaloids
7alpha-Voacangine hydroxyindolenine	150324_V0266_7alpha-Voacangine_POS_3min	150324_V0266_7alpha-Voacangine_NEG_3min	C22H28N2O4	CC[C@@H]1C[C@@H]2CN3CCC4(O)C5=C(C=CC(OC)=C5)N=C4C(C2)(C13)C(=O)OC	AVRFPRAAVSCSSZ-GSEWTJHMSA-N	[M+H]+	[M-H]-	Organic compounds	Alkaloids and derivatives	Ibogan-type alkaloids		Ibogan-type alkaloids
Voacristine	150324_V0267_Voacristine_POS_3min	150324_V0267_Voacristine_NEG_3min	C22H28N2O4	COC(=O)[C@@]12C[C@H]3C[C@H]([C@H](C)O)[C@@H]1N(C3)CCC1=C2NC2=C1C=C(OC)C=C2	OYMQKBZMKFJPMH-VJMPXSKLSA-N	[M+H]+	[M-H]-	Organic compounds	Alkaloids and derivatives	Ibogan-type alkaloids		Ibogan-type alkaloids
Voacamine(Pure)	150324_V0268_Voacamine-Pure_POS_3min	150324_V0268_Voacamine-Pure_NEG_3min	C43H52N4O5	CC[C@H]1C[C@@H]2CN3CCC4=C(NC5=CC([C@H]6C[C@@H]7C([C@@H](CC8=C6NC6=CC=CC=C86)N(C)C\C7=C\C)C(=O)OC)=C(OC)C=C45)[C@](C2)([C@H]13)C(=O)OC	VCMIRXRRQJNZJT-XRMSBCOFSA-N	[M+H]+	[M-H]-	Organic compounds	Alkaloids and derivatives	Ibogan-type alkaloids		Ibogan-type alkaloids
Subsessiline	150324_V0269_Subsessiline_POS_3min	150324_V0269_Subsessiline_NEG_3min	C43H48N4O6	COC(=O)C1=C2NC3=CC=CC=C3C22CCN3C2C2(CCOC2C24CC5CC67CCOC6CCN6CCC8(C76)C6=C(N(C2)C58OC34)C(OC)=CC=C6)C1	RZBFPDQKWUWUCK-UHFFFAOYNA-N	[M+H]+	[M-H]-	Organic compounds	Alkaloids and derivatives	Aspidospermatan-type alkaloids		Aspidospermatan-type alkaloids
Gardneramine	150324_V0270_Gardneramine_POS_3min	150324_V0270_Gardneramine_NEG_3min	C23H28N2O5	COC\C=C1/CN2[C@H]3CC45C2C[C@H]1[C@@H]3COC4=NC1=C5C(OC)=C(OC)C=C1OC	RIMDDIPKIZTBHU-KPDHXFAYSA-N	[M+H]+	[M-H]-	Organic compounds	Organoheterocyclic compounds	Indoles and derivatives	Indoles	3-alkylindoles
Gardnutine	150324_V0271_Gardnutine_POS_3min	150324_V0271_Gardnutine_NEG_3min	C20H22N2O2	COC1=CC2=C(C=C1)C1=C(N2)[C@@H]2CC3C4CO[C@H]1[C@@H]4N2C\C3=C\C	XJTWLFBHBFSVRS-CRJBWSHOSA-N	[M+H]+	[M-H]-	Organic compounds	Alkaloids and derivatives	Macroline alkaloids		Macroline alkaloids
Gardnerine	150324_V0272_Gardnerine_POS_3min	150324_V0272_Gardnerine_NEG_3min	C20H24N2O2	COC1=CC2=C(C=C1)C1=C(N2)[C@@H]2CC3C(CO)C(C1)N2C\C3=C\C	RBALEJFQJCAPLN-RFEOFLAMSA-N	[M+H]+	[M-H]-	Organic compounds	Alkaloids and derivatives	Macroline alkaloids		Macroline alkaloids
Hydroxygardnutine	150324_V0273_Hydroxygardnutine_POS_3min	150324_V0273_Hydroxygardnutine_NEG_3min	C20H22N2O3	COC1=CC2=C(C=C1)C1=C(N2)[C@@H]2C[C@@H]3[C@@H]4CO[C@H]1[C@@H]4N2C\C3=C\CO	OUONWRIEOZGMSQ-NUUNSNFRSA-N	[M+H]+	[M-H]-	Organic compounds	Alkaloids and derivatives	Macroline alkaloids		Macroline alkaloids
Koumidine	150324_V0274_Koumidine_POS_3min	150324_V0274_Koumidine_NEG_3min	C19H22N2O	C\C=C1/CN2[C@H]3CC4=C(NC5=CC=CC=C45)[C@@H]2C[C@H]1[C@@H]3CO	VXTDUGOBAOLMED-CPEJFPLXSA-N	[M+H]+	[M-H]-	Organic compounds	Alkaloids and derivatives	Macroline alkaloids		Macroline alkaloids
Koumine	150324_V0275_Koumine_POS_3min	150324_V0275_Koumine_NEG_3min	C20H22N2O	CN1C[C@@]2(C=C)[C@@H]3C[C@@H]4OC[C@@H]3[C@@H]1C[C@]21C4=NC2=CC=CC=C12	VTLYEMHGPMGUOT-XMHJOAAQSA-N	[M+H]+	[M-H]-	Organic compounds	Organoheterocyclic compounds	Indoles and derivatives	Indoles	3-alkylindoles
Gelsenicine	150324_V0276_Gelsenicine_POS_3min	150324_V0276_Gelsenicine_NEG_3min	C19H22N2O3	CCC1=N[C@H]2C[C@]3([C@H]4C[C@@H]1[C@@H]2CO4)C(=O)N(OC)C1=CC=CC=C31	BIGABVPVCRHEES-NWPJSNQLSA-N	[M+H]+	[M-H]-	Organic compounds	Organoheterocyclic compounds	Indoles and derivatives		Indoles and derivatives
Gelsemine	150324_V0277_Gelsemine_POS_3min	150324_V0277_Gelsemine_NEG_3min	C20H22N2O2	CN1C[C@@]2(C=C)C3C[C@H]4OC[C@@H]3[C@@H]1[C@@H]2[C@@]41C(O)=NC2=CC=CC=C12	NFYYATWFXNPTRM-ICFOCEFXSA-N	[M+H]+	[M-H]-	Organic compounds	Alkaloids and derivatives	Gelsemium alkaloids		Gelsemium alkaloids
Gelsevirine · HCl	150324_V0278_Gelsevirine_POS_3min	150324_V0278_Gelsevirine_NEG_3min	C21H24N2O3	CON1C(=O)[C@@]2([C@H]3[C@H]4[C@H]5CO[C@@H]2C[C@H]5[C@@]3(CN4C)C=C)C2=CC=CC=C12	SSSCMFCWHWCCEH-MTYPYGCKSA-N	[M+H]+	[M-H]-	Organic compounds	Alkaloids and derivatives	Gelsemium alkaloids		Gelsemium alkaloids
Humantenine · HCl	150324_V0279_Humantenine_POS_3min	150324_V0279_Humantenine_NEG_3min	C21H26N2O3	CON1C(=O)[C@@]2(C[C@H]3[C@H]4CO[C@H]2C[C@@H]4\C(CN3C)=C\C)C2=CC=CC=C12	SJKRPUOXUNOPOP-HEXYGZIHSA-N	[M+H]+	[M-H]-	Organic compounds	Alkaloids and derivatives	Gelsemium alkaloids		Gelsemium alkaloids
Sempervirine	150324_V0280_Sempervirine_POS_3min	150324_V0280_Sempervirine_NEG_3min	C19H16N2	C1CCC2=CC3=C4N=C5C=CC=CC5=C4C=CN3C=C2C1	UQVUEULZDJRMJR-UHFFFAOYSA-N	[M+H]+	[M-H]-	Organic compounds	Organoheterocyclic compounds	Indoles and derivatives	Pyridoindoles	Beta carbolines
Calycanthine	150324_V0281_Calycanthine_POS_3min	150324_V0281_Calycanthine_NEG_3min	C22H26N4	CN1CC[C@@]23[C@@H]4NC5=CC=CC=C5[C@]2(CCN4C)[C@@H]1NC1=CC=CC=C31	XSYCDVWYEVUDKQ-GXRSIYKFSA-N	[M+H]+	[M-H]-	Organic compounds	Organoheterocyclic compounds	Quinolines and derivatives	Aminoquinolines and derivatives	Aminoquinolines and derivatives
4-Hydroxy-3-methoxycinnamaldehyde	150403_0006_4-Hydroxy-3-methoxycinnamal_POS_3min	150403_0006_4-Hydroxy-3-methoxycinnamal_NEG_3min	C10H10O3	COC1=C(O)C=CC(\C=C\C=O)=C1	DKZBBWMURDFHNE-NSCUHMNNSA-N	[M+H]+	[M-H]-	Organic compounds	Benzenoids	Phenols	Methoxyphenols	Methoxyphenols
Cinnamyl alcohol	150403_0009_Cinnamyl-alcohol_POS_3min	150403_0009_Cinnamyl-alcohol_NEG_3min	C9H10O	OC\C=C\C1=CC=CC=C1	OOCCDEMITAIZTP-QPJJXVBHSA-N	[M+H]+	[M-H]-	Organic compounds	Phenylpropanoids and polyketides	Cinnamyl alcohols		Cinnamyl alcohols
4-Hydroxy-3-methoxycinnamic acid	150403_0011_4-Hydroxy-3-methoxycinna-acid_POS_3min	150403_0011_4-Hydroxy-3-methoxycinna-acid_NEG_3min	C10H10O4	COC1=C(O)C=CC(\C=C\C(O)=O)=C1	KSEBMYQBYZTDHS-HWKANZROSA-N	[M+H]+	[M-H]-	Organic compounds	Phenylpropanoids and polyketides	Cinnamic acids and derivatives	Hydroxycinnamic acids and derivatives	Hydroxycinnamic acids
Chalcone	150403_0072_Chalcone_POS_3min	150403_0072_Chalcone_NEG_3min	C15H12O	O=C(\C=C\C1=CC=CC=C1)C1=CC=CC=C1	DQFBYFPFKXHELB-VAWYXSNFSA-N	[M+H]+	[M-H]-	Organic compounds	Phenylpropanoids and polyketides	Linear 1,3-diarylpropanoids	Chalcones and dihydrochalcones	Retrochalcones
Sinapyl alcohol	150403_0100_Sinapyl-alcohol_POS_3min	150403_0100_Sinapyl-alcohol_NEG_3min	C11H14O4	COC1=CC(\C=C\CO)=CC(OC)=C1O	LZFOPEXOUVTGJS-ONEGZZNKSA-N	[M+H]+	[M-H]-	Organic compounds	Benzenoids	Phenols	Methoxyphenols	Methoxyphenols
trans-Cinnamic acid	150403_0105_trans-Cinnamic-acid_POS_3min	150403_0105_trans-Cinnamic-acid_NEG_3min	C9H8O2	OC(=O)\C=C\C1=CC=CC=C1	WBYWAXJHAXSJNI-VOTSOKGWSA-N	[M+H]+	[M-H]-	Organic compounds	Phenylpropanoids and polyketides	Cinnamic acids and derivatives	Cinnamic acids	Cinnamic acids
Coniferyl alcohol	150403_0115_Coniferyl-alcohol_POS_3min	150403_0115_Coniferyl-alcohol_NEG_3min	C10H12O3	COC1=C(O)C=CC(\C=C\CO)=C1	JMFRWRFFLBVWSI-NSCUHMNNSA-N	[M+H]+	[M-H]-	Organic compounds	Benzenoids	Phenols	Methoxyphenols	Methoxyphenols
Sinapic acid	150403_0156_Sinapic-acid_POS_3min	150403_0156_Sinapic-acid_NEG_3min	C11H12O5	COC1=CC(\C=C\C(O)=O)=CC(OC)=C1O	PCMORTLOPMLEFB-ONEGZZNKSA-N	[M+H]+	[M-H]-	Organic compounds	Phenylpropanoids and polyketides	Cinnamic acids and derivatives	Hydroxycinnamic acids and derivatives	Hydroxycinnamic acids
Caffeic acid	150403_0177_Caffeic-acid_POS_3min	150403_0177_Caffeic-acid_NEG_3min	C9H8O4	OC(=O)\C=C\C1=CC(O)=C(O)C=C1	QAIPRVGONGVQAS-DUXPYHPUSA-N	[M+H]+	[M-H]-	Organic compounds	Phenylpropanoids and polyketides	Cinnamic acids and derivatives	Hydroxycinnamic acids and derivatives	Hydroxycinnamic acids
Apigenin-6-C-glucoside	150403_V0173_Apigenin-6-C-glucoside_POS_3min	150403_V0173_Apigenin-6-C-glucoside_NEG_3min	C21H20O10	OC[C@H]1O[C@H]([C@H](O)[C@@H](O)[C@@H]1O)C1=C(O)C2=C(OC(=CC2=O)C2=CC=C(O)C=C2)C=C1O	MYXNWGACZJSMBT-VJXVFPJBSA-N	[M+H]+	[M-H]-	Organic compounds	Phenylpropanoids and polyketides	Flavonoids	Flavonoid glycosides	Flavonoid C-glycosides
Apigenin-6-C-pentopyranoside-8-C-hexopyranoside	150403_V0174_Apige-6-C-pentopy-8-C-hexopy_POS_3min	150403_V0174_Apige-6-C-pentopy-8-C-hexopy_NEG_3min	C26H28O14	OC[C@@H]1OC([C@H](O)[C@H]1O)C1=C(O)C(C2O[C@H](CO)[C@@H](O)[C@H](O)[C@H]2O)=C2OC(=CC(=O)C2=C1O)C1=CC=C(O)C=C1	DRLZZQRQMWQRLZ-FBMRRHFKSA-N	[M+H]+	[M-H]-	Organic compounds	Phenylpropanoids and polyketides	Flavonoids	Flavonoid glycosides	Flavonoid C-glycosides
Luteolin-6-C-hexopyranoside	150403_V0175_Luteolin-6-C-hexopyranoside_POS_3min	150403_V0175_Luteolin-6-C-hexopyranoside_NEG_3min	C21H20O11	OC[C@H]1O[C@H]([C@H](O)[C@@H](O)[C@@H]1O)C1=C(O)C2=C(OC(=CC2=O)C2=CC(O)=C(O)C=C2)C=C1O	ODBRNZZJSYPIDI-VJXVFPJBSA-N	[M+H]+	[M-H]-	Organic compounds	Phenylpropanoids and polyketides	Flavonoids	Flavonoid glycosides	Flavonoid C-glycosides
Apigenin-6-C-hexopyranoside-8-C-hexopyranoside	150403_V0178_Apige-6-C-hexopy-8-C-hexopy_POS_3min	150403_V0178_Apige-6-C-hexopy-8-C-hexopy_NEG_3min	C27H30O15	OCC1OC(C(O)C(O)C1O)C1=C(O)C(C2OC(CO)C(O)C(O)C2O)=C2OC(=CC(=O)C2=C1O)C1=CC=C(O)C=C1	FIAAVMJLAGNUKW-UHFFFAOYNA-N	[M+H]+	[M-H]-	Organic compounds	Phenylpropanoids and polyketides	Flavonoids	Flavonoid glycosides	Flavonoid C-glycosides
Apigenin-6-C-hexopyranoside-8-C-pentopyranoside	150403_V0179_Apige-6-C-hexopy-8-C-pentopy_POS_3min	150403_V0179_Apige-6-C-hexopy-8-C-pentopy_NEG_3min	C26H28O14	OC[C@@H]1OC([C@H](O)[C@H]1O)C1=C2OC(=CC(=O)C2=C(O)C(C2O[C@H](CO)[C@@H](O)[C@H](O)[C@H]2O)=C1O)C1=CC=C(O)C=C1	TUIJPUWSXVFWSH-FBMRRHFKSA-N	[M+H]+	[M-H]-	Organic compounds	Phenylpropanoids and polyketides	Flavonoids	Flavonoid glycosides	Flavonoid C-glycosides
Luteolin-6-C-hexopyranoside-8-C-hexopyranoside	150403_V0180_Luteo-6-C-hexopy-8-C-hexopy_POS_3min	150403_V0180_Luteo-6-C-hexopy-8-C-hexopy_NEG_3min	C27H30O16	OC[C@H]1O[C@H]([C@H](O)[C@@H](O)[C@@H]1O)C1=C(O)C(C2OC(CO)C(O)C(O)C2O)=C2OC(=CC(=O)C2=C1O)C1=CC(O)=C(O)C=C1	ZLPSOQFIIQIIAX-FCSQLNSJSA-N	[M+H]+	[M-H]-	Organic compounds	Phenylpropanoids and polyketides	Flavonoids	Flavonoid glycosides	Flavonoid C-glycosides
Chrysin	150403_V0189_Chrysin_POS_3min	150403_V0189_Chrysin_NEG_3min	C15H10O4	OC1=CC(O)=C2C(=O)C=C(OC2=C1)C1=CC=CC=C1	RTIXKCRFFJGDFG-UHFFFAOYSA-N	[M+H]+	[M-H]-	Organic compounds	Phenylpropanoids and polyketides	Flavonoids	Flavones	Flavones
Kaempferol 3-O-sophoroside	150403_V0413_Kaempferol-3-O-sophoroside_POS_3min	150403_V0413_Kaempferol-3-O-sophoroside_NEG_3min	C27H30O16	OC[C@H]1O[C@@H](O[C@@H]2[C@@H](O)[C@H](O)[C@@H](CO)O[C@H]2OC2=C(OC3=CC(O)=CC(O)=C3C2=O)C2=CC=C(O)C=C2)[C@H](O)[C@@H](O)[C@@H]1O	LKZDFKLGDGSGEO-UJECXLDQSA-N	[M+H]+	[M-H]-	Organic compounds	Phenylpropanoids and polyketides	Flavonoids	Flavonoid glycosides	Flavonoid O-glycosides
sinigrin	150417_H0019_sinigrin_POS_3min	150417_H0019_sinigrin_NEG_3min	C10H17NO9S2	OC[C@H]1O[C@@H](S\C(CC=C)=N\OS(O)(=O)=O)[C@H](O)[C@@H](O)[C@@H]1O	PHZOWSSBXJXFOR-PTGZALFTSA-N	[M+H]+	[M-H]-	Organic compounds	Organic oxygen compounds	Organooxygen compounds	Carbohydrates and carbohydrate conjugates	Monosaccharides
4-methylthiobutyl glucosinolate	150417_T0016_4-methylthiobutyl-gluco_POS_3min	150417_T0016_4-methylthiobutyl-gluco_NEG_3min	C12H23NO9S3	CSCCCC\C(S[C@@H]1O[C@H](CO)[C@@H](O)[C@H](O)[C@H]1O)=N/OS(O)(=O)=O	GKUMMDFLKGFCKH-KALKGZTMSA-N	[M+H]+	[M-H]-	Organic compounds	Organic oxygen compounds	Organooxygen compounds	Carbohydrates and carbohydrate conjugates	Monosaccharides
4-methylsulfinylbutyl glucosinolate	150417_T0017_4-methylsulfinylbutyl-gluco_POS_3min	150417_T0017_4-methylsulfinylbutyl-gluco_NEG_3min	C12H23NO10S3	CS(=O)CCCC\C(S[C@@H]1O[C@H](CO)[C@@H](O)[C@H](O)[C@H]1O)=N/OS(O)(=O)=O	GMMLNKINDDUDCF-RFOBZYEESA-N	[M+H]+	[M-H]-	Organic compounds	Organic oxygen compounds	Organooxygen compounds	Carbohydrates and carbohydrate conjugates	Monosaccharides
Butenyl glucosinolate	150417_T0018_Butenyl-glucosinolate_POS_3min	150417_T0018_Butenyl-glucosinolate_NEG_3min	C11H19NO9S2	OC[C@H]1O[C@@H](S\C(CCC=C)=N\OS(O)(=O)=O)[C@H](O)[C@@H](O)[C@@H]1O	PLYQBXHVYUJNQB-BZVDQRPCSA-N	[M+H]+	[M-H]-	Organic compounds	Organic oxygen compounds	Organooxygen compounds	Carbohydrates and carbohydrate conjugates	Monosaccharides
R-2-hydroxy-3-butenyl glucosinolate	150417_T0019_R-2-hydroxy-3-butenyl-gluco_POS_3min	150417_T0019_R-2-hydroxy-3-butenyl-gluco_NEG_3min	C11H19NO10S2	OC[C@H]1OC(S\C(C[C@@H](O)C=C)=N\OS(O)(=O)=O)[C@H](O)[C@@H](O)[C@@H]1O	MYHSVHWQEVDFQT-QGHXNALESA-N	[M+H]+	[M-H]-	Organic compounds	Organic oxygen compounds	Organooxygen compounds	Carbohydrates and carbohydrate conjugates	Monosaccharides
(2S)-2-Hydroxybut-3-enylglucosinolate	150417_T0114_2S-2-Hydroxybut-3-enylgluco_POS_3min	150417_T0114_2S-2-Hydroxybut-3-enylgluco_NEG_3min	C11H19NO10S2	OC[C@H]1O[C@@H](S\C(C[C@H](O)C=C)=N\OS(O)(=O)=O)[C@H](O)[C@@H](O)[C@@H]1O	MYHSVHWQEVDFQT-QSKOKFRPSA-N	[M+H]+	[M-H]-	Organic compounds	Organic oxygen compounds	Organooxygen compounds	Carbohydrates and carbohydrate conjugates	Monosaccharides
3-(Methylsulfinyl)propylglucosinolate	150417_T0116_3-Methylsulfinyl-propylgluco_POS_3min	150417_T0116_3-Methylsulfinyl-propylgluco_NEG_3min	C11H21NO10S3	CS(=O)CCC\C(S[C@@H]1O[C@H](CO)[C@@H](O)[C@H](O)[C@H]1O)=N/OS(O)(=O)=O	PHYYADMVYQURSX-WWFIZPDBSA-N	[M+H]+	[M-H]-	Organic compounds	Organic oxygen compounds	Organooxygen compounds	Carbohydrates and carbohydrate conjugates	Monosaccharides
4-(Methylsulfinyl)but-3-enylglucosinolate	150417_T0118_4-Metsulfi-but-3-enylgluco_POS_3min	150417_T0118_4-Metsulfi-but-3-enylgluco_NEG_3min	C12H21NO10S3	CS(=O)C=CCCC(SC1OC(CO)C(O)C(O)C1O)=NOS(O)(=O)=O	ZFLXCZJBYSPSKU-UHFFFAOYNA-N	[M+H]+	[M-H]-	Organic compounds	Organic oxygen compounds	Organooxygen compounds	Carbohydrates and carbohydrate conjugates	Monosaccharides
Benzylglucosinolate	150417_T0120_Benzylglucosinolate_POS_3min	150417_T0120_Benzylglucosinolate_NEG_3min	C14H19NO9S2	OC[C@H]1O[C@@H](S\C(CC2=CC=CC=C2)=N\OS(O)(=O)=O)[C@H](O)[C@@H](O)[C@@H]1O	QQGLQYQXUKHWPX-BXLHIMNRSA-N	[M+H]+	[M-H]-	Organic compounds	Organic oxygen compounds	Organooxygen compounds	Carbohydrates and carbohydrate conjugates	Monosaccharides
Gluconasturtiin	150417_T0121_Gluconasturtiin_POS_3min	150417_T0121_Gluconasturtiin_NEG_3min	C15H21NO9S2	OC[C@H]1O[C@@H](S\C(CCC2=CC=CC=C2)=N\OS(O)(=O)=O)[C@H](O)[C@@H](O)[C@@H]1O	CKIJIGYDFNXSET-MFIRQCQASA-N	[M+H]+	[M-H]-	Organic compounds	Organic oxygen compounds	Organooxygen compounds	Carbohydrates and carbohydrate conjugates	Monosaccharides
p-Hydroxybenzylglucosinolate	150417_T0123_p-Hydroxybenzylglucosinolate_POS_3min	150417_T0123_p-Hydroxybenzylglucosinolate_NEG_3min	C14H19NO10S2	OC[C@H]1O[C@@H](S\C(CC2=CC=C(O)C=C2)=N\OS(O)(=O)=O)[C@H](O)[C@@H](O)[C@@H]1O	WWBNBPSEKLOHJU-BXLHIMNRSA-N	[M+H]+	[M-H]-	Organic compounds	Organic oxygen compounds	Organooxygen compounds	Carbohydrates and carbohydrate conjugates	Monosaccharides
(2R)-2-Hydroxy-2-phenethylglucosinolate	150417_T0124_2R-2-Hydr-2-phenethylgluco_POS_3min	150417_T0124_2R-2-Hydr-2-phenethylgluco_NEG_3min	C15H21NO10S2	OC[C@H]1O[C@@H](S\C(C[C@@H](O)C2=CC=CC=C2)=N\OS(O)(=O)=O)[C@H](O)[C@@H](O)[C@@H]1O	GAPDDBFHNYHZIS-LXFDRBQGSA-N	[M+H]+	[M-H]-	Organic compounds	Organic oxygen compounds	Organooxygen compounds	Carbohydrates and carbohydrate conjugates	Monosaccharides
L-Sulforaphane	150417_T0174_L-Sulforaphane_POS_3min	150417_T0174_L-Sulforaphane_NEG_3min	C6H11NOS2	CS(=O)CCCCN=C=S	SUVMJBTUFCVSAD-UHFFFAOYNA-N	[M+H]+	[M-H]-	Organic compounds	Organosulfur compounds	Sulfoxides		Sulfoxides
1-Isothiocyanato-8-(methylsulfenyl)-octane	150417_V0001_1Isothiocy-8metsulfe-octane_POS_3min	150417_V0001_1Isothiocy-8metsulfe-octane_NEG_3min	C10H19NS2	CSCCCCCCCCN=C=S	BFBMDZOSZQDEKW-UHFFFAOYSA-N	[M+H]+	[M-H]-	Organic compounds	Organosulfur compounds	Isothiocyanates		Isothiocyanates
1-Isothiocyanato-6-(methylsulfenyl)-hexane	150417_V0002_1Isothiocy-6metsulfe-hexane_POS_3min	150417_V0002_1Isothiocy-6metsulfe-hexane_NEG_3min	C8H15NS2	CSCCCCCCN=C=S	YIBXPFAXPUDDTK-UHFFFAOYSA-N	[M+H]+	[M-H]-	Organic compounds	Organosulfur compounds	Isothiocyanates		Isothiocyanates
1-Isothiocyanato-7-(methylsulfinyl)-heptane	150417_V0003_1Isothiocy-7metsulfi-heptane_POS_3min	150417_V0003_1Isothiocy-7metsulfi-heptane_NEG_3min	C9H17NOS2	CS(=O)CCCCCCCN=C=S	OGYHCBGORZWBPH-UHFFFAOYNA-N	[M+H]+	[M-H]-	Organic compounds	Organosulfur compounds	Sulfoxides		Sulfoxides
1-Isothiocyanato-6-(methylsulfinyl)-hexane	150417_V0004_1Isothiocy-6metsulfi-hexane_POS_3min	150417_V0004_1Isothiocy-6metsulfi-hexane_NEG_3min	C8H15NOS2	CS(=O)CCCCCCN=C=S	XQZVZULJKVALRI-UHFFFAOYNA-N	[M+H]+	[M-H]-	Organic compounds	Organosulfur compounds	Sulfoxides		Sulfoxides
1-Isothiocyanato-9-(methylsulfinyl)-nonane	150417_V0005_1Isothiocy-9metsulfi-nonane_POS_3min	150417_V0005_1Isothiocy-9metsulfi-nonane_NEG_3min	C11H21NOS2	CS(=O)CCCCCCCCCN=C=S	MQFLXLMNOHHPTC-UHFFFAOYNA-N	[M+H]+	[M-H]-	Organic compounds	Organosulfur compounds	Sulfoxides		Sulfoxides
1-Isothiocyanato-8-(methylsulfinyl)-octane	150417_V0006_1Isothiocy-8metsulfi-octane_POS_3min	150417_V0006_1Isothiocy-8metsulfi-octane_NEG_3min	C10H19NOS2	CS(=O)CCCCCCCCN=C=S	BCRXKWOQVFKZAG-UHFFFAOYNA-N	[M+H]+	[M-H]-	Organic compounds	Organosulfur compounds	Sulfoxides		Sulfoxides
1-Isothiocyanato-6-(methylsulfonyl)-hexane	150417_V0008_1Isothiocy-6metsulfo-hexane_POS_3min	150417_V0008_1Isothiocy-6metsulfo-hexane_NEG_3min	C8H15NO2S2	CS(=O)(=O)CCCCCCN=C=S	CLJXLUXFLFBKAS-UHFFFAOYSA-N	[M+H]+	[M-H]-	Organic compounds	Organosulfur compounds	Sulfonyls	Sulfones	Sulfones
1-Isothiocyanato-9-(methylsulfenyl)-nonane	150417_V0009_1Isothiocy-9metsulfe-nonane_POS_3min	150417_V0009_1Isothiocy-9metsulfe-nonane_NEG_3min	C11H21NS2	CSCCCCCCCCCN=C=S	OUQZIGDIMJAFOM-UHFFFAOYSA-N	[M+H]+	[M-H]-	Organic compounds	Organosulfur compounds	Isothiocyanates		Isothiocyanates
1-Isothiocyanato-7-(methylsulfenyl)-heptane	150417_V0010_1Isothiocy-7metsulfe-heptane_POS_3min	150417_V0010_1Isothiocy-7metsulfe-heptane_NEG_3min	C9H17NS2	CSCCCCCCCN=C=S	LDIRGNDMTOGVRB-UHFFFAOYSA-N	[M+H]+	[M-H]-	Organic compounds	Organosulfur compounds	Isothiocyanates		Isothiocyanates
S-Sulforaphene	150417_V0011_S-Sulforaphene_POS_3min	150417_V0011_S-Sulforaphene_NEG_3min	C6H9NOS2	CS(=O)C=CCCN=C=S	QKGJFQMGPDVOQE-UHFFFAOYNA-N	[M+H]+	[M-H]-	Organic compounds	Organosulfur compounds	Sulfoxides		Sulfoxides
EleutherosideB	150417_V0037_EleutherosideB_POS_3min	150417_V0037_EleutherosideB_NEG_3min	C17H24O9	COC1=CC(\C=C\CO)=CC(OC)=C1O[C@@H]1O[C@H](CO)[C@@H](O)[C@H](O)[C@H]1O	QJVXKWHHAMZTBY-GCPOEHJPSA-N	[M+H]+	[M-H]-	Organic compounds	Organic oxygen compounds	Organooxygen compounds	Carbohydrates and carbohydrate conjugates	Glycosyl compounds
D,L-sulforaphane	150417_V0041_D-L-sulforaphane_POS_3min	150417_V0041_D-L-sulforaphane_NEG_3min	C6H11NOS2	CS(=O)CCCCN=C=S	SUVMJBTUFCVSAD-UHFFFAOYNA-N	[M+H]+	[M-H]-	Organic compounds	Organosulfur compounds	Sulfoxides		Sulfoxides
Glucocheirolin(potassium salt hydrate)	150417_V0142_Glucocheirolin-potassium_POS_3min	150417_V0142_Glucocheirolin-potassium_NEG_3min	C11H21NO11S3	CS(=O)(=O)CCC\C(S[C@@H]1O[C@H](CO)[C@@H](O)[C@H](O)[C@H]1O)=N/OS(O)(=O)=O	OFKKQTQFWWIRBD-BZVDQRPCSA-N	[M+H]+	[M-H]-	Organic compounds	Organic oxygen compounds	Organooxygen compounds	Carbohydrates and carbohydrate conjugates	Monosaccharides
Glucobarbarin(potassium salt hydrate)	150417_V0144_Glucobarbarin-potassium_POS_3min	150417_V0144_Glucobarbarin-potassium_NEG_3min	C15H21NO10S2	OC[C@H]1O[C@@H](SC(C[C@@H](O)C2=CC=CC=C2)=N(=O)S(O)(=O)=O)[C@H](O)[C@@H](O)[C@@H]1O	PGELFSLPPNAIMD-LXFDRBQGSA-N	[M+H]+	[M-H]-	Organic compounds	Organic oxygen compounds	Organooxygen compounds	Carbohydrates and carbohydrate conjugates	Glycosyl compounds
Emetine dihydrochloride	150424_V0282_Emetine_POS_3min	150424_V0282_Emetine_NEG_3min	C29H40N2O4	CC[C@H]1CN2CCC3=CC(OC)=C(OC)C=C3[C@@H]2C[C@@H]1C[C@H]1NCCC2=CC(OC)=C(OC)C=C12	AUVVAXYIELKVAI-CKBKHPSWSA-N	[M+H]+	[M-H]-	Organic compounds	Alkaloids and derivatives	Emetine alkaloids		Emetine alkaloids
Kainic acid	150424_V0283_Kainic-acid_POS_3min	150424_V0283_Kainic-acid_NEG_3min	C10H15NO4	CC(=C)[C@H]1CN[C@@H]([C@H]1CC(O)=O)C(O)=O	VLSMHEGGTFMBBZ-OOZYFLPDSA-N	[M+H]+	[M-H]-	Organic compounds	Organic acids and derivatives	Carboxylic acids and derivatives	Amino acids, peptides, and analogues	Amino acids and derivatives
Aristolochic acid C	150424_V0284_Aristolochic-acid-C_POS_3min	150424_V0284_Aristolochic-acid-C_NEG_3min	C16H9NO7	OC(=O)C1=CC2=C(OCO2)C2=C3C=C(O)C=CC3=CC(=C12)N(=O)=O	NBFGYDJKTHENDP-UHFFFAOYSA-N	[M+H]+	[M-H]-	Organic compounds	Benzenoids	Phenanthrenes and derivatives	Aristolochic acids and derivatives	Aristolochic acids and derivatives
O-Methyldomesticine	150424_V0285_O-Methyldomesticine_POS_3min	150424_V0285_O-Methyldomesticine_NEG_3min	C20H21NO4	COC1=C(OC)C2=C3[C@H](CC4=CC5=C(OCO5)C=C24)N(C)CCC3=C1	WSVWKHTVFGTTKJ-AWEZNQCLSA-N	[M+H]+	[M-H]-	Organic compounds	Alkaloids and derivatives	Aporphines		Aporphines
Aconitine	150424_V0286_Aconitine_POS_3min	150424_V0286_Aconitine_NEG_3min	C34H47NO11	CCN1C[C@@]2(COC)[C@H]3[C@@H](OC)[C@H]4C1[C@@]3([C@@H]1C[C@@]3(O)[C@H](OC(=O)C5=CC=CC=C5)[C@@H]1[C@]4(OC(C)=O)[C@@H](O)[C@@H]3OC)[C@H](C[C@H]2O)OC	XFSBVAOIAHNAPC-XTHSEXKGSA-N	[M+H]+	[M-H]-	Organic compounds	Lipids and lipid-like molecules	Prenol lipids	Diterpenoids	Aconitane-type diterpenoid alkaloids
Mesaconitine	150424_V0287_Mesaconitine_POS_3min	150424_V0287_Mesaconitine_NEG_3min	C33H45NO11	COC[C@]12CN(C)C3[C@@H]4[C@H](OC)[C@H]1[C@]3([C@@H]1C[C@@]3(O)[C@H](OC(=O)C5=CC=CC=C5)[C@@H]1[C@]4(OC(C)=O)[C@@H](O)[C@@H]3OC)[C@H](C[C@H]2O)OC	XUHJBXVYNBQQBD-TUWOXVOMSA-N	[M+H]+	[M-H]-	Organic compounds	Lipids and lipid-like molecules	Prenol lipids	Diterpenoids	Aconitane-type diterpenoid alkaloids
Palmatine chloride	150424_V0288_Palmatine_POS_3min	150424_V0288_Palmatine_NEG_3min	C21H22NO4	COC1=C(OC)C=C2C(CC[N+]3=C2C=C2C=CC(OC)=C(OC)C2=C3)=C1	QUCQEUCGKKTEBI-UHFFFAOYSA-N	[M+H]+	[M-H]-	Organic compounds	Alkaloids and derivatives	Protoberberine alkaloids and derivatives		Protoberberine alkaloids and derivatives
Hyoscyamine hydrochloride	150424_V0289_Hyoscyamine_POS_3min	150424_V0289_Hyoscyamine_NEG_3min	C17H23NO3	CN1[C@H]2CC[C@@H]1CC(C2)OC(=O)[C@H](CO)C1=CC=CC=C1	RKUNBYITZUJHSG-VFSICIBPSA-N	[M+H]+	[M-H]-	Organic compounds	Alkaloids and derivatives	Tropane alkaloids		Tropane alkaloids
Speciophylline(Uncarine D)	150424_V0290_Speciophylline-Uncarine-D_POS_3min	150424_V0290_Speciophylline-Uncarine-D_NEG_3min	C21H24N2O4	COC(=O)C1=CO[C@@H](C)[C@@H]2CN3CC[C@]4([C@H]3C[C@H]12)C(O)=NC1=CC=CC=C41	JMIAZDVHNCCPDM-ZUNJVLJPSA-N	[M+H]+	[M-H]-	Organic compounds	Organoheterocyclic compounds	Indolizidines		Indolizidines
Speciofiline (Uncarine F)	150424_V0291_Speciofiline-Uncarine-F_POS_3min	150424_V0291_Speciofiline-Uncarine-F_NEG_3min	C21H24N2O4	COC(=O)C1=CO[C@@H](C)[C@@H]2CN3CC[C@@]4([C@H]3C[C@H]12)C(O)=NC1=CC=CC=C41	JMIAZDVHNCCPDM-PMJXBNNDSA-N	[M+H]+	[M-H]-	Organic compounds	Organoheterocyclic compounds	Indolizidines		Indolizidines
Cephaeline	150424_V0292_Cephaeline_POS_3min	150424_V0292_Cephaeline_NEG_3min	C28H38N2O4	CC[C@H]1CN2CCC3=CC(OC)=C(OC)C=C3[C@@H]2C[C@@H]1C[C@H]1NCCC2=CC(O)=C(OC)C=C12	DTGZHCFJNDAHEN-OZEXIGSWSA-N	[M+H]+	[M-H]-	Organic compounds	Alkaloids and derivatives	Emetine alkaloids		Emetine alkaloids
Amygdalin	150424_V0293_Amygdalin_POS_3min	150424_V0293_Amygdalin_NEG_3min	C20H27NO11	OC[C@H]1O[C@@H](OC[C@H]2O[C@@H](O[C@@H](C#N)C3=CC=CC=C3)[C@H](O)[C@@H](O)[C@@H]2O)[C@H](O)[C@@H](O)[C@@H]1O	XUCIJNAGGSZNQT-JHSLDZJXSA-N	[M+H]+	[M-H]-	Organic compounds	Organic oxygen compounds	Organooxygen compounds	Carbohydrates and carbohydrate conjugates	Glycosyl compounds
Carbazochrome sodium sulfonate trihydrate	150424_V0294_Carbazochrome_POS_3min	150424_V0294_Carbazochrome_NEG_3min	C10H12N4O5S	CN1C(CC2=C\C(=N\NC(O)=N)C(=O)C=C12)S(O)(=O)=O	OZCACMPSTYQSMM-SDQBBNPINA-N	[M+H]+	[M-H]-	Organic compounds	Organoheterocyclic compounds	Indoles and derivatives		Indoles and derivatives
Dehydrocorydaline nitrate	150424_V0295_Dehydrocorydaline-nitrate_POS_3min	150424_V0295_Dehydrocorydaline-nitrate_NEG_3min	C22H24NO4	COC1=C(OC)C2=C[N+]3=C(C(C)=C2C=C1)C1=CC(OC)=C(OC)C=C1CC3	RFKQJTRWODZPHF-UHFFFAOYSA-N	[M+H]+	[M-H]-	Organic compounds	Alkaloids and derivatives	Protoberberine alkaloids and derivatives		Protoberberine alkaloids and derivatives
Evodiamine	150424_V0296_Evodiamine_POS_3min	150424_V0296_Evodiamine_NEG_3min	C19H17N3O	CN1[C@H]2N(CCC3=C2NC2=CC=CC=C32)C(=O)C2=CC=CC=C12	TXDUTHBFYKGSAH-SFHVURJKSA-N	[M+H]+	[M-H]-	Organic compounds	Organoheterocyclic compounds	Indoles and derivatives	Pyridoindoles	Beta carbolines
Hypaconitine	150424_V0297_Hypaconitine_POS_3min	150424_V0297_Hypaconitine_NEG_3min	C33H45NO10	COC[C@@]12CC[C@H](OC)[C@@]34[C@@H]5C[C@@]6(O)[C@H](OC(=O)C7=CC=CC=C7)[C@@H]5[C@@](OC(C)=O)([C@@H]([C@H](OC)[C@H]13)C4N(C)C2)[C@@H](O)[C@@H]6OC	FIDOCHXHMJHKRW-VHQVDBNASA-N	[M+H]+	[M-H]-	Organic compounds	Lipids and lipid-like molecules	Prenol lipids	Diterpenoids	Aconitane-type diterpenoid alkaloids
Sinomenine	150424_V0298_Sinomenine_POS_3min	150424_V0298_Sinomenine_NEG_3min	C19H23NO4	COC1=C[C@@H]2[C@@H]3CC4=C(C(O)=C(OC)C=C4)[C@]2(CCN3C)CC1=O	INYYVPJSBIVGPH-QHRIQVFBSA-N	[M+H]+	[M-H]-	Organic compounds	Alkaloids and derivatives	Morphinans		Morphinans
Strychnine nitrate	150424_V0299_Strychnine-nitrate_POS_3min	150424_V0299_Strychnine-nitrate_NEG_3min	C21H22N2O2	O=C1C[C@@H]2OCC=C3CN4CC[C@@]56[C@@H]4C[C@@H]3[C@@H]2[C@@H]5N1C1=CC=CC=C61	QMGVPVSNSZLJIA-FVWCLLPLSA-N	[M+H]+	[M-H]-	Organic compounds	Alkaloids and derivatives	Strychnos alkaloids		Strychnos alkaloids
Harmalol hydrochloride dihydrate	150424_V0300_Harmalol_POS_3min	150424_V0300_Harmalol_NEG_3min	C12H12N2O	CC1=C2NC3=CC(=O)C=CC3=C2CCN1	CRQDWQWZCNKKAC-UHFFFAOYSA-N	[M+H]+	[M-H]-	Organic compounds	Alkaloids and derivatives	Harmala alkaloids		Harmala alkaloids
Hordenine sulfate	150424_V0301_Hordenine_POS_3min	150424_V0301_Hordenine_NEG_3min	C10H15NO	CN(C)CCC1=CC=C(O)C=C1	KUBCEEMXQZUPDQ-UHFFFAOYSA-N	[M+H]+	[M-H]-	Organic compounds	Benzenoids	Benzene and substituted derivatives	Phenethylamines	Phenethylamines
Isomajdine	150424_V0302_Isomajdine_POS_3min	150424_V0302_Isomajdine_NEG_3min	C23H28N2O6	COC(=O)C1=CO[C@@H](C)[C@@H]2CN3CC[C@@]4([C@@H]3C[C@H]12)C(O)=NC1=C4C=CC(OC)=C1OC	TTZWEOINXHJHCY-UHJVZONPSA-N	[M+H]+	[M-H]-	Organic compounds	Organoheterocyclic compounds	Indolizidines		Indolizidines
Pilocarpine hydrochloride	150424_V0303_Pilocarpine_POS_3min	150424_V0303_Pilocarpine_NEG_3min	C11H16N2O2	CC[C@H]1[C@@H](CC2=CN=CN2C)COC1=O	QCHFTSOMWOSFHM-WPRPVWTQSA-N	[M+H]+	[M-H]-	Organic compounds	Alkaloids and derivatives			Alkaloids and derivatives
Viridiflorine	150424_V0304_Viridiflorine_POS_3min	150424_V0304_Viridiflorine_NEG_3min	C15H27NO4	CC(C)[C@](O)([C@H](C)O)C(=O)OC[C@@H]1CCN2CCC[C@@H]12	BWQSLRZZOVFVHJ-ABHRYQDASA-N	[M+H]+	[M-H]-	Organic compounds	Organoheterocyclic compounds	Pyrrolizidines		Pyrrolizidines
Iso-gamma-fagarine	150424_V0305_Iso-gamma-fagarine_POS_3min	150424_V0305_Iso-gamma-fagarine_NEG_3min	C13H11NO3	COC1=CC=CC2=C1N(C)C1=C(C=CO1)C2=O	VNBUMBNLPGLBML-UHFFFAOYSA-N	[M+H]+	[M-H]-	Organic compounds	Organoheterocyclic compounds	Quinolines and derivatives	Furanoquinolines	Furanoquinolines
Lycoctonine	150424_V0307_Lycoctonine_POS_3min	150424_V0307_Lycoctonine_NEG_3min	C25H41NO7	CCN1C[C@]2(CO)CC[C@H](OC)[C@@]34[C@@H]5C[C@H]6[C@H](OC)[C@@H]5[C@](O)(C[C@@H]6OC)[C@@](O)([C@@H](OC)[C@H]23)C14	YOTUXHIWBVZAJQ-YAEAOFIFSA-N	[M+H]+	[M-H]-	Organic compounds	Lipids and lipid-like molecules	Prenol lipids	Diterpenoids	Aconitane-type diterpenoid alkaloids
Thalsimine	150424_V0308_Thalsimine_POS_3min	150424_V0308_Thalsimine_NEG_3min	C38H40N2O7	COC1=C2OC3=CC=C(CC4=NCCC5=CC(OC)=C(OC6=C(OC)C(OC)=C(OC)C7=C6[C@H](CC(C=C1)=C2)N(C)CC7)C=C45)C=C3	YWNUNVSMOKMJMG-LJAQVGFWSA-N	[M+H]+	[M-H]-	Organic compounds	Phenylpropanoids and polyketides	Tannins		Tannins
Ormosanine	150424_V0309_Ormosanine_POS_3min	150424_V0309_Ormosanine_NEG_3min	C20H35N3	C1CC[C@@H](NC1)[C@]12C[C@@H](C[C@@H]3CCCN[C@@H]13)[C@H]1CCCCN1C2	YUKCLPPRYNXRAF-RFVXBFLTSA-N	[M+H]+	[M-H]-	Organic compounds	Alkaloids and derivatives	Lupin alkaloids	Aloperine and related alkaloids	Ormosia-type alkaloids
Puberanidine	150424_V0310_Puberanidine_POS_3min	150424_V0310_Puberanidine_NEG_3min	C30H42N2O7	CCN1C[C@@]2(CC[C@H](OC)C34[C@@H]5C[C@H]6[C@H](OC)[C@]5(O)[C@](O)(C[C@@H]6OC)C(C[C@H]23)C14)OC(=O)C1=CC=CC=C1N	VSUODASNSRJNCP-WGVBKJPXSA-N	[M+H]+	[M-H]-	Organic compounds	Lipids and lipid-like molecules	Prenol lipids	Diterpenoids	Lappaconitine-type diterpenoid alkaloids
N-Acetylsolasodine	150424_V0311_N-Acetylsolasodine_POS_3min	150424_V0311_N-Acetylsolasodine_NEG_3min	C29H45NO3	CC1C2C(CC3C4CC=C5CC(O)CCC5(C)C4CCC23C)OC11CCC(C)CN1C(C)=O	JXAZKNVJWYDQJY-UHFFFAOYNA-N	[M+H]+	[M-H]-	Organic compounds	Lipids and lipid-like molecules	Steroids and steroid derivatives	Steroidal alkaloids	Spirosolanes and derivatives
Vincanidine	150424_V0312_Vincanidine_POS_3min	150424_V0312_Vincanidine_NEG_3min	C19H20N2O2	C\C=C1\CN2CC[C@@]34[C@@H]2C[C@@H]1C(C=O)=C3NC1=C4C=CC=C1O	JDOFCMASVRMYJU-JYTRXFNOSA-N	[M+H]+	[M-H]-	Organic compounds	Alkaloids and derivatives	Strychnos alkaloids		Strychnos alkaloids
Coralyne chloride hydrate	150424_V0313_Coralyne_POS_3min	150424_V0313_Coralyne_NEG_3min	C22H22NO4	COC1=CC2=CC3=[N+](C=CC4=CC(OC)=C(OC)C=C34)C(C)=C2C=C1OC	GOEJQGGEIVSVOK-UHFFFAOYSA-N	[M+H]+	[M-H]-	Organic compounds	Organoheterocyclic compounds	Isoquinolines and derivatives		Isoquinolines and derivatives
Cyclo-prolylglycine	150424_V0314_Cyclo-prolylglycine_POS_3min	150424_V0314_Cyclo-prolylglycine_NEG_3min	C7H10N2O2	OC1=NCC(=O)N2CCC[C@@H]12	OWOHLURDBZHNGG-YFKPBYRVSA-N	[M+H]+	[M-H]-	Organic compounds	Organic acids and derivatives	Carboxylic acids and derivatives	Amino acids, peptides, and analogues	Amino acids and derivatives
Anabasine hydrochloride	150424_V0315_Anabasine_POS_3min	150424_V0315_Anabasine_NEG_3min	C10H14N2	C1CCC(NC1)C1=CN=CC=C1	MTXSIJUGVMTTMU-UHFFFAOYNA-N	[M+H]+	[M-H]-	Organic compounds	Alkaloids and derivatives			Alkaloids and derivatives
Trachelanthine	150424_V0316_Trachelanthine_POS_3min	150424_V0316_Trachelanthine_NEG_3min	C15H27NO5	CC(C)[C@@](O)(C(C)O)C(=O)OC[C@H]1CCN2(=O)CCC[C@@H]12	DLNWZIVYKQXLTN-CGYUPCHJSA-N	[M+H]+	[M-H]-	Organic compounds	Organoheterocyclic compounds	Pyrrolizidines		Pyrrolizidines
Isotalatizidine	150424_V0317_Isotalatizidine_POS_3min	150424_V0317_Isotalatizidine_NEG_3min	C23H37NO5	CCN1C[C@@]2(COC)CC[C@H](O)[C@@]34C5C[C@H]6C(O)C5[C@](O)(C[C@@H]6OC)C(CC23)C14	RBSZCNOWHDHRFZ-CFIIAAHPSA-N	[M+H]+	[M-H]-	Organic compounds	Lipids and lipid-like molecules	Prenol lipids	Diterpenoids	Aconitane-type diterpenoid alkaloids
Eserine	150428_226_Eserine_POS_3min	150428_226_Eserine_NEG_3min	C15H21N3O2	CN=C(O)OC1=CC2=C(C=C1)N(C)[C@H]1N(C)CC[C@@]21C	PIJVFDBKTWXHHD-HIFRSBDPSA-N	[M+H]+	[M-H]-	Organic compounds	Organoheterocyclic compounds	Indoles and derivatives	Pyrroloindoles	Pyrroloindoles
CAMPTOTHECIN, 9-NITRO-20(S)-(RG)	150428_CH0004_CAMPTOTHECIN-9-NITRO-20S-RG_POS_3min	150428_CH0004_CAMPTOTHECIN-9-NITRO-20S-RG_NEG_3min	C20H15N3O6	CC[C@@]1(O)C(=O)OCC2=C1C=C1N(CC3=CC4=C(C=CC=C4N(=O)=O)N=C13)C2=O	VHXNKPBCCMUMSW-FQEVSTJZSA-N	[M+H]+	[M-H]-	Organic compounds	Alkaloids and derivatives	Camptothecins		Camptothecins
CAPTOPRIL(USP)(RG)	150428_CH0005_CAPTOPRIL-USP-RG_POS_3min	150428_CH0005_CAPTOPRIL-USP-RG_NEG_3min	C9H15NO3S	C[C@H](CS)C(=O)N1CCC[C@H]1C(O)=O	FAKRSMQSSFJEIM-RQJHMYQMSA-N	[M+H]+	[M-H]-	Organic compounds	Organic acids and derivatives	Carboxylic acids and derivatives	Amino acids, peptides, and analogues	Amino acids and derivatives
CATHARANTHINE(RG)	150428_CH0006_CATHARANTHINE-RG_POS_3min	150428_CH0006_CATHARANTHINE-RG_NEG_3min	C21H24N2O2	CCC1=C[C@@H]2CN3CCC4=C(NC5=CC=CC=C45)[C@@](C2)([C@@H]13)C(=O)OC	CMKFQVZJOWHHDV-NQZBTDCJSA-N	[M+H]+	[M-H]-	Organic compounds	Alkaloids and derivatives	Ibogan-type alkaloids		Ibogan-type alkaloids
CHACONINE, ALPHA-(SH)	150428_CH0008_CHACONINE-ALPHA-SH_POS_3min	150428_CH0008_CHACONINE-ALPHA-SH_NEG_3min	C45H73NO14	C[C@@H]1[C@H]2CC[C@H](C)CN2[C@H]2C[C@H]3[C@@H]4CC=C5C[C@H](CC[C@]5(C)[C@H]4CC[C@]3(C)[C@@H]12)O[C@@H]1O[C@H](CO)[C@H](O[C@@H]2O[C@@H](C)[C@H](O)[C@@H](O)[C@H]2O)[C@H](O)[C@@H]1O[C@@H]1O[C@@H](C)[C@@H](O)[C@@H](O)[C@H]1O	TYNQWWGVEGFKRU-OHIAVPKISA-N	[M+H]+	[M+FA-H]-	Organic compounds	Lipids and lipid-like molecules	Steroids and steroid derivatives	Steroidal glycosides	Steroidal saponins
CHELIDONINE, (+)-(RG)	150428_CH0009_CHELIDONINE-plus-RG_POS_3min	150428_CH0009_CHELIDONINE-plus-RG_NEG_3min	C20H19NO5	CN1CC2=C(C=CC3=C2OCO3)[C@H]2[C@@H](O)CC3=CC4=C(OCO4)C=C3[C@@H]12	GHKISGDRQRSCII-ZOCIIQOWSA-N	[M+H]+	[M-H]-	Organic compounds	Alkaloids and derivatives	Benzophenanthridine alkaloids	Hexahydrobenzophenanthridine alkaloids	Hexahydrobenzophenanthridine alkaloids
CORYDALINE, (+)-(RG)	150428_CH0010_CORYDALINE-plus-RG_POS_3min	150428_CH0010_CORYDALINE-plus-RG_NEG_3min	C22H27NO4	COC1=C(OC)C=C2[C@H]3[C@@H](C)C4=C(CN3CCC2=C1)C(OC)=C(OC)C=C4	VRSRXLJTYQVOHC-YEJXKQKISA-N	[M+H]+	[M-H]-	Organic compounds	Alkaloids and derivatives	Protoberberine alkaloids and derivatives		Protoberberine alkaloids and derivatives
CORYNANTHINE(RAUHIMBINE)(RG)	150428_CH0011_CORYNANTHINE-RAUHIMBINE-RG_POS_3min	150428_CH0011_CORYNANTHINE-RAUHIMBINE-RG_NEG_3min	C21H26N2O3	COC(=O)C1C(O)CCC2CN3CCC4=C(NC5=CC=CC=C45)C3CC12	BLGXFZZNTVWLAY-UHFFFAOYNA-N	[M+H]+	[M+FA-H]-	Organic compounds	Alkaloids and derivatives	Yohimbine alkaloids		Yohimbine alkaloids
DI-INDOYLMETHANE, 3,3'-(RG)	150428_CH0013_DI-INDOYLMETHANE-3-3-RG_POS_3min	150428_CH0013_DI-INDOYLMETHANE-3-3-RG_NEG_3min	C17H14N2	C(C1=CNC2=CC=CC=C12)C1=CNC2=CC=CC=C12	VFTRKSBEFQDZKX-UHFFFAOYSA-N	[M+H]+	[M+FA-H]-	Organic compounds	Organoheterocyclic compounds	Indoles and derivatives	Indoles	3-alkylindoles
ELLIPTICINE(RG)	150428_CH0014_ELLIPTICINE-RG_POS_3min	150428_CH0014_ELLIPTICINE-RG_NEG_3min	C17H14N2	CC1=C2NC3=CC=CC=C3C2=C(C)C2=CN=CC=C12	CTSPAMFJBXKSOY-UHFFFAOYSA-N	[M+H]+	[M-H]-	Organic compounds	Organoheterocyclic compounds	Indoles and derivatives	Carbazoles	Carbazoles
GRAMINE(RG)	150428_CH0015_GRAMINE-RG_POS_3min	150428_CH0015_GRAMINE-RG_NEG_3min	C11H14N2	CN(C)CC1=CNC2=CC=CC=C12	OCDGBSUVYYVKQZ-UHFFFAOYSA-N	[M+H]+	[M-H]-	Organic compounds	Organoheterocyclic compounds	Indoles and derivatives	Indoles	3-alkylindoles
HARMANE(SH)	150428_CH0016_HARMANE-SH_POS_3min	150428_CH0016_HARMANE-SH_NEG_3min	C12H10N2	CC1=C2NC3=CC=CC=C3C2=CC=N1	PSFDQSOCUJVVGF-UHFFFAOYSA-N	[M+H]+	[M-H]-	Organic compounds	Alkaloids and derivatives	Harmala alkaloids		Harmala alkaloids
HARMINE HCL(SH)	150428_CH0017_HARMINE-SH_POS_3min	150428_CH0017_HARMINE-SH_NEG_3min	C13H12N2O	COC1=CC2=C(C=C1)C1=CC=NC(C)=C1N2	BXNJHAXVSOCGBA-UHFFFAOYSA-N	[M+H]+	[M-H]-	Organic compounds	Alkaloids and derivatives	Harmala alkaloids		Harmala alkaloids
HUPERZINE A(P)	150428_CH0018_HUPERZINE-A-P_POS_3min	150428_CH0018_HUPERZINE-A-P_NEG_3min	C15H18N2O	C\C=C1\[C@H]2CC3=C(C=CC(O)=N3)[C@@]1(N)CC(C)=C2	ZRJBHWIHUMBLCN-HNWKQCISSA-N	[M+H]+	[M-H]-	Organic compounds	Organoheterocyclic compounds	Quinolines and derivatives	Quinolones and derivatives	Quinolones and derivatives
HYDRASTINE, (-)-B-(AHP)	150428_CH0019_HYDRASTINE-minus-B-AHP_POS_3min	150428_CH0019_HYDRASTINE-minus-B-AHP_NEG_3min	C21H21NO6	COC1=C(OC)C2=C(C=C1)[C@H](OC2=O)[C@@H]1N(C)CCC2=CC3=C(OCO3)C=C12	JZUTXVTYJDCMDU-MOPGFXCFSA-N	[M+H]+	[M-H]-	Organic compounds	Alkaloids and derivatives	Phthalide isoquinolines		Phthalide isoquinolines
HYDROXYMITRAGYNINE, 7-(RG) (Please Call)	150428_CH0020_HYDROXYMITRAGYNINE-7-RG_POS_3min	150428_CH0020_HYDROXYMITRAGYNINE-7-RG_NEG_3min	C23H30N2O5	CC[C@H]1CN2CC[C@@]3(O)C(=NC4=C3C(OC)=CC=C4)[C@@H]2C[C@@H]1\C(=C/OC)C(=O)OC	RYENLSMHLCNXJT-ZHOKILCHSA-N	[M+H]+	[M-H]-	Organic compounds	Alkaloids and derivatives	Corynanthean-type alkaloids		Corynanthean-type alkaloids
HYDROXYTROPINONE,6-(RG)	150428_CH0022_HYDROXYTROPINONE-6-RG_POS_3min	150428_CH0022_HYDROXYTROPINONE-6-RG_NEG_3min	C8H13NO2	CN1C2CC(O)C1CC(=O)C2	UOHSTKWPZWFYTF-UHFFFAOYNA-N	[M+H]+	[M-H]-	Organic compounds	Alkaloids and derivatives	Tropane alkaloids		Tropane alkaloids
ARISTOLOCHIC ACID B(P)	150428_CH0023_ARISTOLOCHIC-ACID-B-P_POS_3min	150428_CH0023_ARISTOLOCHIC-ACID-B-P_NEG_3min	C16H9NO6	OC(=O)C1=CC2=C(OCO2)C2=C1C(=CC1=CC=CC=C21)N(=O)=O	MEEXETVZNQYRSP-UHFFFAOYSA-N	[M+H]+	[M-H]-	Organic compounds	Benzenoids	Phenanthrenes and derivatives	Aristolochic acids and derivatives	Aristolochic acids and derivatives
ATROPINE SULFATE(P)	150428_CH0024_ATROPINE-SULFATE-P_POS_3min	150428_CH0024_ATROPINE-SULFATE-P_NEG_3min	C17H23NO3	CN1C2CCC1CC(C2)OC(=O)C(CO)C1=CC=CC=C1	RKUNBYITZUJHSG-UHFFFAOYNA-N	[M+H]+	[M-H]-	Organic compounds	Alkaloids and derivatives	Tropane alkaloids		Tropane alkaloids
MATRINE(P)	150428_CH0025_MATRINE-P_POS_3min	150428_CH0025_MATRINE-P_NEG_3min	C15H24N2O	O=C1CCC[C@@H]2[C@H]3CCCN4CCC[C@@H](CN12)[C@@H]34	ZSBXGIUJOOQZMP-JLNYLFASSA-N	[M+H]+	[M-H]-	Organic compounds	Alkaloids and derivatives	Lupin alkaloids	Matrine alkaloids	Matrine alkaloids
MITRAGYNINE(SH)	150428_CH0026_MITRAGYNINE-SH_POS_3min	150428_CH0026_MITRAGYNINE-SH_NEG_3min	C23H30N2O4	CC[C@@H]1CN2CCC3=C(NC4=C3C(OC)=CC=C4)[C@@H]2C[C@@H]1\C(=C/OC)C(=O)OC	LELBFTMXCIIKKX-QVRQZEMUSA-N	[M+H]+	[M-H]-	Organic compounds	Alkaloids and derivatives	Corynanthean-type alkaloids		Corynanthean-type alkaloids
NEOCUPROINE HYDROCHLORIDE(RG)	150428_CH0027_NEOCUPROINE-HYDROCHLORI-RG_POS_3min	150428_CH0027_NEOCUPROINE-HYDROCHLORI-RG_NEG_3min	C14H12N2	CC1=NC2=C(C=C1)C=CC1=C2N=C(C)C=C1	IYRGXJIJGHOCFS-UHFFFAOYSA-N	[M+H]+	[M-H]-	Organic compounds	Organoheterocyclic compounds	Phenanthrolines		Phenanthrolines
PAPAVERINE HCL(RG)	150428_CH0030_PAPAVERINE-HCL-RG_POS_3min	150428_CH0030_PAPAVERINE-HCL-RG_NEG_3min	C20H21NO4	COC1=C(OC)C=C(CC2=NC=CC3=CC(OC)=C(OC)C=C23)C=C1	XQYZDYMELSJDRZ-UHFFFAOYSA-N	[M+H]+	[M-H]-	Organic compounds	Organoheterocyclic compounds	Isoquinolines and derivatives	Benzylisoquinolines	Benzylisoquinolines
RETRORSINE(SH)	150428_CH0032_RETRORSINE-SH_POS_3min	150428_CH0032_RETRORSINE-SH_NEG_3min	C18H25NO6	C\C=C1\C[C@@H](C)[C@](O)(CO)C(=O)OCC2=CCN3CC[C@@H](OC1=O)[C@@H]23	BCJMNZRQJAVDLD-CQRYIUNCSA-N	[M+H]+	[M-H]-	Organic compounds	Phenylpropanoids and polyketides	Macrolides and analogues		Macrolides and analogues
VASICINE HCL(SH)	150428_CH0035_VASICINE-HCL-SH_POS_3min	150428_CH0035_VASICINE-HCL-SH_NEG_3min	C11H12N2O	O[C@@H]1CCN2CC3=CC=CC=C3N=C12	YIICVSCAKJMMDJ-SNVBAGLBSA-N	[M+H]+	[M-H]-	Organic compounds	Organoheterocyclic compounds	Diazanaphthalenes	Benzodiazines	Quinazolines
VASICINONE(P)	150428_CH0036_VASICINONE-P_POS_3min	150428_CH0036_VASICINONE-P_NEG_3min	C11H10N2O2	OC1CCN2C1=NC1=CC=CC=C1C2=O	SDIVYZXRQHWCKF-UHFFFAOYNA-N	[M+H]+	[M-H]-	Organic compounds	Organoheterocyclic compounds	Diazanaphthalenes	Benzodiazines	Quinazolines
YOHIMBIC ACID(RG)	150428_CH0037_YOHIMBIC-ACID-RG_POS_3min	150428_CH0037_YOHIMBIC-ACID-RG_NEG_3min	C20H24N2O3	OC1CCC2CN3CCC4=C(NC5=CC=CC=C45)C3CC2C1C(O)=O	AADVZSXPNRLYLV-UHFFFAOYNA-N	[M+H]+	[M-H]-	Organic compounds	Alkaloids and derivatives	Corynanthean-type alkaloids		Corynanthean-type alkaloids
CYTISINE(LABURNIN)(P)	150428_CH0038_CYTISINE-LABURNIN-P_POS_3min	150428_CH0038_CYTISINE-LABURNIN-P_NEG_3min	C11H14N2O	O=C1C=CC=C2C3CNCC(C3)CN12	ANJTVLIZGCUXLD-UHFFFAOYNA-N	[M+H]+	[M-H]-	Organic compounds	Alkaloids and derivatives	Lupin alkaloids	Cytisine and derivatives	Cytisine and derivatives
L-Oxonoreleagnine	150428_V0318_L-Oxonoreleagnine_POS_3min	150428_V0318_L-Oxonoreleagnine_NEG_3min	C11H10N2O	OC1=NCCC2=C1NC1=CC=CC=C21	FZHZQHNKCPJTNQ-UHFFFAOYSA-N	[M+H]+	[M-H]-	Organic compounds	Organoheterocyclic compounds	Indoles and derivatives	Pyridoindoles	Beta carbolines
Ajmaline	150428_V0319_Ajmaline_POS_3min	150428_V0319_Ajmaline_NEG_3min	C20H26N2O2	CC[C@H]1[C@@H]2CC3[C@@H]4N(C)C5=CC=CC=C5[C@]44C[C@@H](C2[C@H]4O)N3[C@@H]1O	CJDRUOGAGYHKKD-UORGRDHFSA-N	[M+H]+	[M-H]-	Organic compounds	Alkaloids and derivatives	Ajmaline-sarpagine alkaloids		Ajmaline-sarpagine alkaloids
Anabasamine trihydrochloride	150428_V0320_Anabasamine_POS_3min	150428_V0320_Anabasamine_NEG_3min	C16H19N3	CN1CCCCC1C1=CN=C(C=C1)C1=CN=CC=C1	TZRDBHMKTWECOV-UHFFFAOYNA-N	[M+H]+	[M-H]-	Organic compounds	Organoheterocyclic compounds	Pyridines and derivatives	Bipyridines and oligopyridines	Bipyridines and oligopyridines
Thalsimidine	150428_V0321_Thalsimidine_POS_3min	150428_V0321_Thalsimidine_NEG_3min	C37H38N2O7	COC1=C2OC3=CC=C(CC4=NCCC5=CC(OC)=C(OC6=C(OC)C(OC)=C(O)C7=C6[C@@H](CC(C=C1)=C2)N(C)CC7)C=C45)C=C3	CLDCTFPNFRITPI-MUUNZHRXSA-N	[M+H]+	[M-H]-	Organic compounds	Lignans, neolignans and related compounds			Lignans, neolignans and related compounds
Boldine hydrochloride	150428_V0322_Boldine_POS_3min	150428_V0322_Boldine_NEG_3min	C19H21NO4	COC1=C(O)C=C2C[C@@H]3N(C)CCC4=CC(O)=C(OC)C(C2=C1)=C34	LZJRNLRASBVRRX-ZDUSSCGKSA-N	[M+H]+	[M-H]-	Organic compounds	Alkaloids and derivatives	Aporphines		Aporphines
Deoxyvasicinone	150428_V0323_Deoxyvasicinone_POS_3min	150428_V0323_Deoxyvasicinone_NEG_3min	C11H10N2O	O=C1N2CCCC2=NC2=CC=CC=C12	VARHXCYGZKSOOO-UHFFFAOYSA-N	[M+H]+	[M-H]-	Organic compounds	Organoheterocyclic compounds	Diazanaphthalenes	Benzodiazines	Quinazolines
Isohernandezine hydrate	150428_V0324_Isohernandezine_POS_3min	150428_V0324_Isohernandezine_NEG_3min	C39H44N2O7	COC1=C2OC3=CC=C(C[C@H]4N(C)CCC5=CC(OC)=C(OC6=C(OC)C(OC)=C(OC)C7=C6[C@H](CC(C=C1)=C2)N(C)CC7)C=C45)C=C3	FUZMQNZACIFDBL-IHLOFXLRSA-N	[M+H]+	[M-H]-	Organic compounds	Phenylpropanoids and polyketides	Tannins		Tannins
Cinchonine	150428_V0325_Cinchonine_POS_3min	150428_V0325_Cinchonine_NEG_3min	C19H22N2O	O[C@H]([C@H]1CC2CCN1C[C@@H]2C=C)C1=CC=NC2=CC=CC=C12	KMPWYEUPVWOPIM-FGVBSWQGSA-N	[M+H]+	[M-H]-	Organic compounds	Alkaloids and derivatives	Cinchona alkaloids		Cinchona alkaloids
Rinderine	150428_V0326_Rinderine_POS_3min	150428_V0326_Rinderine_NEG_3min	C15H25NO5	CC(C)[C@](O)([C@@H](C)O)C(=O)OCC1=CCN2CC[C@H](O)[C@@H]12	SFVVQRJOGUKCEG-ZRQNBYAXSA-N	[M+H]+	[M-H]-	Organic compounds	Alkaloids and derivatives			Alkaloids and derivatives
Petiline	150428_V0327_Petiline_POS_3min	150428_V0327_Petiline_NEG_3min	C27H43NO2	C[C@@H]([C@H]1CC[C@H]2[C@@H]3CC(=O)[C@H]4C[C@@H](O)CC[C@]4(C)[C@H]3CC[C@]12C)C1=NC[C@@H](C)CC1	QAGPPGDCPAPQLW-HAQROMNMSA-N	[M+H]+	[M-H]-	Organic compounds	Lipids and lipid-like molecules	Steroids and steroid derivatives	Steroidal alkaloids	22,26-epiminocholestanes
Germbudine	150428_V0328_Germbudine_POS_3min	150428_V0328_Germbudine_NEG_3min	C37H59NO12	CCC(C)C(=O)OC1C(O)C2C(CN3CC(C)CCC3C2(C)O)C2CC34OC5(O)C(CC(O)C3C12O)C4(C)CCC5OC(=O)C(C)(O)C(C)O	LWSPRPDSPCBAKK-UHFFFAOYNA-N	[M+H]+	[M-H]-	Organic compounds	Lipids and lipid-like molecules	Steroids and steroid derivatives	Steroidal alkaloids	Cerveratrum-type alkaloids
Speciosine	150428_V0329_Speciosine_POS_3min	150428_V0329_Speciosine_NEG_3min	C28H31NO6	COC1=C(OC)C(OC)=C2C(CCC(N(C)CC3=CC=CC=C3O)C3=CC(=O)C(OC)=CC=C23)=C1	SOFSXTKPGSIDCI-UHFFFAOYNA-N	[M+H]+	[M-H]-	Organic compounds	Hydrocarbon derivatives	Tropones		Tropones
12-(3-hydroxyethyl)cytisine	150428_V0330_12-3-hydroxyethyl-cytisine_POS_3min	150428_V0330_12-3-hydroxyethyl-cytisine_NEG_3min	C13H18N2O2	OCCN1CC2CC(C1)C1=CC=CC(=O)N1C2	YACCDFQYQYSQKW-UHFFFAOYNA-N	[M+H]+	[M-H]-	Organic compounds	Alkaloids and derivatives	Lupin alkaloids	Cytisine and derivatives	Cytisine and derivatives
Guan-fu base Y	150428_V0331_Guan-fu-base-Y_POS_3min	150428_V0331_Guan-fu-base-Y_NEG_3min	C22H29NO5	CC(=O)OC1C[C@@]2(C)CN3[C@H]4CC56CC(=C)[C@@H]7C(O)[C@H]5[C@](C1)([C@@H]24)C3[C@@]6(O)C7O	XGTNTUKODZZCGL-YWQLNMHNSA-N	[M+H]+	[M+FA-H]-	Organic compounds	Lipids and lipid-like molecules	Prenol lipids	Diterpenoids	Villanovane, atisane, trachylobane or helvifulvane diterpenoids
Dehydrosalsolidine	150428_V0332_Dehydrosalsolidine_POS_3min	150428_V0332_Dehydrosalsolidine_NEG_3min	C12H15NO2	COC1=C(OC)C=C2C(C)=NCCC2=C1	VASUQTGZAPZKFK-UHFFFAOYSA-N	[M+H]+	[M-H]-	Organic compounds	Organoheterocyclic compounds	Dihydroisoquinolines		Dihydroisoquinolines
Germinaline	150428_V0333_Germinaline_POS_3min	150428_V0333_Germinaline_NEG_3min	C39H61NO13	CCC(C)C(=O)OC1C(O)C2C(CN3CC(C)CCC3C2(C)O)C2CC34OC5(O)C(CC(O)C3C12O)C4(C)CCC5OC(=O)C(C)(O)C(C)OC(C)=O	CPINTEKYWNYXNP-UHFFFAOYNA-N	[M+H]+	[M-H]-	Organic compounds	Lipids and lipid-like molecules	Steroids and steroid derivatives	Steroidal alkaloids	Cerveratrum-type alkaloids
Isocorydine hydrochloride	150428_V0334_Isocorydine_POS_3min	150428_V0334_Isocorydine_NEG_3min	C20H23NO4	COC1=C(O)C2=C(C[C@@H]3N(C)CCC4=CC(OC)=C(OC)C2=C34)C=C1	QELDJEKNFOQJOY-ZDUSSCGKSA-N	[M+H]+	[M-H]-	Organic compounds	Alkaloids and derivatives	Aporphines		Aporphines
O-Acetylsolasodine	150428_V0335_O-Acetylsolasodine_POS_3min	150428_V0335_O-Acetylsolasodine_NEG_3min	C29H45NO3	CC1C2C(CC3C4CC=C5CC(CCC5(C)C4CCC23C)OC(C)=O)OC11CCC(C)CN1	MCQNPWNREVNWDQ-UHFFFAOYNA-N	[M+H]+	[M-H]-	Organic compounds	Lipids and lipid-like molecules	Steroids and steroid derivatives	Steroidal alkaloids	Spirosolanes and derivatives
12-Cytisineacetamide	150428_V0336_12-Cytisineacetamide_POS_3min	150428_V0336_12-Cytisineacetamide_NEG_3min	C13H17N3O2	OC(=N)CN1C[C@H]2C[C@@H](C1)C1=CC=CC(=O)N1C2	MRVHCCZFXHOQOT-ZJUUUORDSA-N	[M+H]+	[M-H]-	Organic compounds	Alkaloids and derivatives	Lupin alkaloids	Cytisine and derivatives	Cytisine and derivatives
Karakoline hydrochloride	150428_V0337_Karakoline_POS_3min	150428_V0337_Karakoline_NEG_3min	C22H35NO4	CCN1C[C@]2(C)CC[C@H](O)[C@@]34[C@@H]5C[C@H]6[C@H](O)[C@@H]5[C@](O)(C[C@@H]6OC)[C@@H](C[C@H]23)C14	HKQZUYOVMYOFIT-VHNBHZRZSA-N	[M+H]+	[M-H]-	Organic compounds	Lipids and lipid-like molecules	Prenol lipids	Diterpenoids	Aconitane-type diterpenoid alkaloids
Isoreserpin	150428_V0338_Isoreserpin_POS_3min	150428_V0338_Isoreserpin_NEG_3min	C33H40N2O9	COC1C(CC2CN3CCC4=C(NC5=C4C=CC(OC)=C5)C3CC2C1C(=O)OC)OC(=O)C1=CC(OC)=C(OC)C(OC)=C1	QEVHRUUCFGRFIF-UHFFFAOYNA-N	[M+H]+	[M+FA-H]-	Organic compounds	Alkaloids and derivatives	Yohimbine alkaloids		Yohimbine alkaloids
N-Palmitoyltryptamine	150428_V0339_N-Palmitoyltryptamine_POS_3min	150428_V0339_N-Palmitoyltryptamine_NEG_3min	C26H42N2O	CCCCCCCCCCCCCCCC(O)=NCCC1=CNC2=CC=CC=C12	YZWBXGMMZOEBAN-UHFFFAOYSA-N	[M+H]+	[M-H]-	Organic compounds	Organoheterocyclic compounds	Indoles and derivatives	Indoles	3-alkylindoles
Curarine chloride pentahydrate	150428_V0340_Curarine_POS_3min	150428_V0340_Curarine_NEG_3min	C38H44N2O6	COC1=C(O)C2=C3[C@H](CC4=CC(OC5=C(OC)C=C6CC[N+](C)(C)[C@@H](CC7=CC=C(O2)C=C7)C6=C5)=C(O)C=C4)[N+](C)(C)CCC3=C1	PXXYOLIWFSWZNP-KYJUHHDHSA-P	[M+H]+	[M-H]-	Organic compounds	Organic oxygen compounds	Organooxygen compounds	Ethers	Diarylethers
Convolidine	150428_V0341_Convolidine_POS_3min	150428_V0341_Convolidine_NEG_3min	C15H19NO4	COC1=C(O)C=CC(=C1)C(=O)OC1CC2CCC(C1)N2	GWWGRYGNRKFSSX-UHFFFAOYNA-N	[M+H]+	[M-H]-	Organic compounds	Benzenoids	Benzene and substituted derivatives	Benzoic acids and derivatives	Methoxybenzoic acids and derivatives
Anthranoyllycoctonine	150428_V0342_Anthranoyllycoctonine_POS_3min	150428_V0342_Anthranoyllycoctonine_NEG_3min	C32H46N2O8	CCN1C[C@]2(COC(=O)C3=CC=CC=C3N)CC[C@H](OC)[C@@]34[C@@H]5C[C@H]6[C@H](OC)[C@@H]5[C@](O)(C[C@@H]6OC)[C@@](O)([C@@H](OC)[C@H]23)C14	NNDHDYDFEDRMGH-CAEIVAEBSA-N	[M+H]+	[M-H]-	Organic compounds	Lipids and lipid-like molecules	Prenol lipids	Diterpenoids	Aconitane-type diterpenoid alkaloids
Desoxypeganine hydrochloride	150428_V0343_Desoxypeganine_POS_3min	150428_V0343_Desoxypeganine_NEG_3min	C11H12N2	C1CN2CC3=CC=CC=C3N=C2C1	WUFQLZTXIWKION-UHFFFAOYSA-N	[M+H]+	[M-H]-	Organic compounds	Organoheterocyclic compounds	Diazanaphthalenes	Benzodiazines	Quinazolines
Thalicarpine hydrochloride	150428_V0344_Thalicarpine_POS_3min	150428_V0344_Thalicarpine_NEG_3min	C41H48N2O8	COC1=C(OC)C=C(OC2=C(OC)C=C3C(C[C@@H]4N(C)CCC5=CC(OC)=C(OC)C3=C45)=C2)C(C[C@@H]2N(C)CCC3=CC(OC)=C(OC)C=C23)=C1	ZCTJIMXXSXQXRI-KYJUHHDHSA-N	[M+H]+	[M-H]-	Organic compounds	Alkaloids and derivatives	Aporphines		Aporphines
Lobeline hemisulfate	150428_V0345_Lobeline_POS_3min	150428_V0345_Lobeline_NEG_3min	C22H27NO2	CN1[C@H](C[C@H](O)C2=CC=CC=C2)CCC[C@@H]1CC(=O)C1=CC=CC=C1	MXYUKLILVYORSK-HBMCJLEFSA-N	[M+H]+	[M-H]-	Organic compounds	Organic oxygen compounds	Organooxygen compounds	Carbonyl compounds	Ketones
Sparteine sulfate	150428_V0346_Sparteine_POS_3min	150428_V0346_Sparteine_NEG_3min	C15H26N2	C1CCN2C[C@@H]3C[C@@H](CN4CCCC[C@H]34)[C@@H]2C1	SLRCCWJSBJZJBV-ZQDZILKHSA-N	[M+H]+	[M-H]-	Organic compounds	Alkaloids and derivatives	Lupin alkaloids	Sparteine, lupanine, and related alkaloids	Sparteine, lupanine, and related alkaloids
Hydrocotarnine	150428_V0347_Hydrocotarnine_POS_3min	150428_V0347_Hydrocotarnine_NEG_3min	C12H15NO3	COC1=C2CN(C)CCC2=CC2=C1OCO2	XXANNZJIZQTCBP-UHFFFAOYSA-N	[M+H]+	[M-H]-	Organic compounds	Organoheterocyclic compounds	Tetrahydroisoquinolines		Tetrahydroisoquinolines
Hetisine hydrochloride	150428_V0348_Hetisine_POS_3min	150428_V0348_Hetisine_NEG_3min	C20H27NO3	CC12CN3C4CC56CC(=C)C7C(O)C5C3C(CC(O)C1)(C24)C6C7O	PIWJSAMCEMZIDO-UHFFFAOYNA-N	[M+H]+	[M+FA-H]-	Organic compounds	Lipids and lipid-like molecules	Prenol lipids	Diterpenoids	Villanovane, atisane, trachylobane or helvifulvane diterpenoids
Napelline	150428_V0349_Napelline_POS_3min	150428_V0349_Napelline_NEG_3min	C22H33NO3	CCN1C[C@]2(C)CC[C@H](O)[C@]34C1[C@H](C[C@H]23)[C@@]12C[C@H]([C@@H](O)C[C@@H]41)C(=C)[C@H]2O	AZAZKLKDEOMJBJ-BOPAMEKVSA-N	[M+H]+	[M-H]-	Organic compounds	Lipids and lipid-like molecules	Prenol lipids	Diterpenoids	Kaurane diterpenoids
Anagyrine	150428_V0350_Anagyrine_POS_3min	150428_V0350_Anagyrine_NEG_3min	C15H20N2O	O=C1C=CC=C2[C@H]3C[C@H](CN12)[C@H]1CCCCN1C3	FQEQMASDZFXSJI-YNEHKIRRSA-N	[M+H]+	[M-H]-	Organic compounds	Alkaloids and derivatives	Lupin alkaloids	Anagyrine-type alkaloids	Anagyrine-type alkaloids
Acetylaconitine	150428_V0351_Acetylaconitine_POS_3min	150428_V0351_Acetylaconitine_NEG_3min	C36H49NO12	CCN1CC2(COC)[C@H]3C(OC)C4[C@@H]1C3([C@@H]1C[C@@]3(O)C(OC(=O)C5=CC=CC=C5)[C@@H]1[C@]4(OC(C)=O)C(O)[C@@H]3OC)C(CC2OC(C)=O)OC	RIPYIJVYDYCPKW-WEVHBWGYSA-N	[M+H]+	[M-H]-	Organic compounds	Lipids and lipid-like molecules	Prenol lipids	Diterpenoids	Aconitane-type diterpenoid alkaloids
Remerine hydrochloride	150428_V0353_Remerine_POS_3min	150428_V0353_Remerine_NEG_3min	C18H17NO2	CN1CCC2=CC3=C(OCO3)C3=C2C1CC1=CC=CC=C31	JCTYWRARKVGOBK-UHFFFAOYNA-N	[M+H]+	[M-H]-	Organic compounds	Alkaloids and derivatives	Aporphines		Aporphines
Pseudojervine	150428_V0354_Pseudojervine_POS_3min	150428_V0354_Pseudojervine_NEG_3min	C33H49NO8	CC1[C@@H]2NCC(C)C[C@H]2O[C@]11CCC2C3CC=C4C[C@H](CCC4(C)C3C(=O)C2=C1C)O[C@@H]1OC(CO)[C@@H](O)C(O)C1O	HYDDDNUKNMMWBD-WJWSUNTISA-N	[M+H]+	[M-H]-	Organic compounds	Lipids and lipid-like molecules	Steroids and steroid derivatives	Steroidal glycosides	Steroidal saponins
Cyclo(proline-leucine)	150428_V0355_Cyclo-proline-leucine_POS_3min	150428_V0355_Cyclo-proline-leucine_NEG_3min	C11H18N2O2	CC(C)CC1N=C(O)C2CCCN2C1=O	SZJNCZMRZAUNQT-UHFFFAOYNA-N	[M+H]+	[M-H]-	Organic compounds	Organic acids and derivatives	Carboxylic acids and derivatives	Amino acids, peptides, and analogues	Amino acids and derivatives
Pseudocopsinine	150428_V0356_Pseudocopsinine_POS_3min	150428_V0356_Pseudocopsinine_NEG_3min	C21H26N2O2	COC(=O)C1CC23CCCN4CCC5(C24)C2=CC=CC=C2NC15C3C	CZLWGXKWXLVFJU-UHFFFAOYNA-N	[M+H]+	[M-H]-	Organic compounds	Alkaloids and derivatives	Aspidospermatan-type alkaloids		Aspidospermatan-type alkaloids
Laudanosine	150428_V0357_Laudanosine_POS_3min	150428_V0357_Laudanosine_NEG_3min	C21H27NO4	COC1=C(OC)C=C(CC2N(C)CCC3=CC(OC)=C(OC)C=C23)C=C1	KGPAYJZAMGEDIQ-UHFFFAOYNA-N	[M+H]+	[M-H]-	Organic compounds	Organoheterocyclic compounds	Isoquinolines and derivatives	Benzylisoquinolines	Benzylisoquinolines
Ethylbeta-carboline	150428_V0358_Ethylbeta-carboline_POS_3min	150428_V0358_Ethylbeta-carboline_NEG_3min	C13H12N2	CCC1=NC=CC2=C1NC1=CC=CC=C21	YTQRHYCHEIXUIU-UHFFFAOYSA-N	[M+H]+	[M-H]-	Organic compounds	Alkaloids and derivatives	Harmala alkaloids		Harmala alkaloids
Heliamine hydrochloride	150428_V0359_Heliamine_POS_3min	150428_V0359_Heliamine_NEG_3min	C11H15NO2	COC1=C(OC)C=C(C[C@@H]2N(C)CCC3=CC(OC)=C(OC)C=C23)C=C1	KGPAYJZAMGEDIQ-KRWDZBQOSA-N	[M+H]+	[M-H]-	Organic compounds	Organoheterocyclic compounds	Isoquinolines and derivatives	Benzylisoquinolines	Benzylisoquinolines
4-Aminoantipyrin	150504_EX0001_4-Aminoantipyrin_POS_3min	150504_EX0001_4-Aminoantipyrin_NEG_3min	C11H13N3O	CN1N(C(=O)C(N)=C1C)C1=CC=CC=C1	RLFWWDJHLFCNIJ-UHFFFAOYSA-N	[M+H]+	[M-H]-	Organic compounds	Organoheterocyclic compounds	Azoles	Pyrazoles	Phenylpyrazoles
Arecoline hydrobromide	150504_EX0002_Arecoline_POS_3min	150504_EX0002_Arecoline_NEG_3min	C8H13NO2	COC(=O)C1=CCCN(C)C1	HJJPJSXJAXAIPN-UHFFFAOYSA-N	[M+H]+	[M-H]-	Organic compounds	Alkaloids and derivatives			Alkaloids and derivatives
Harman hydrochloride	150504_EX0003_Harman_POS_3min	150504_EX0003_Harman_NEG_3min	C12H10N2	CC1=C2NC3=CC=CC=C3C2=CC=N1	PSFDQSOCUJVVGF-UHFFFAOYSA-N	[M+H]+	[M-H]-	Organic compounds	Alkaloids and derivatives	Harmala alkaloids		Harmala alkaloids
Betonicine	150504_EX0004_Betonicine_POS_3min	150504_EX0004_Betonicine_NEG_3min	C7H13NO3	C[N+]1(C)C[C@H](O)C[C@H]1C([O-])=O	MUNWAHDYFVYIKH-RITPCOANSA-N	[M+H]+	[M-H]-	Organic compounds	Organic acids and derivatives	Carboxylic acids and derivatives	Amino acids, peptides, and analogues	Amino acids and derivatives
(+)-Chelidonine hydrochloride	150504_EX0006_plus-Chelidonine_POS_3min	150504_EX0006_plus-Chelidonine_NEG_3min	C20H19NO5	CN1CC2=C(C=CC3=C2OCO3)C2C(O)CC3=CC4=C(OCO4)C=C3C12	GHKISGDRQRSCII-UHFFFAOYNA-N	[M+H]+	[M-H]-	Organic compounds	Alkaloids and derivatives	Benzophenanthridine alkaloids	Hexahydrobenzophenanthridine alkaloids	Hexahydrobenzophenanthridine alkaloids
DL-Coniine hydrochloride	150504_EX0007_DL-Coniine_POS_3min	150504_EX0007_DL-Coniine_NEG_3min	C8H17N	CCCC1CCCCN1	NDNUANOUGZGEPO-UHFFFAOYNA-N	[M+H]+	[M-H]-	Organic compounds	Alkaloids and derivatives			Alkaloids and derivatives
Cinchonidine	150504_EX0008_Cinchonidine_POS_3min	150504_EX0008_Cinchonidine_NEG_3min	C19H22N2O	OC(C1CC2CCN1CC2C=C)C1=CC=NC2=CC=CC=C12	KMPWYEUPVWOPIM-UHFFFAOYNA-N	[M+H]+	[M-H]-	Organic compounds	Alkaloids and derivatives	Cinchona alkaloids		Cinchona alkaloids
Conessine	150504_EX0009_Conessine_POS_3min	150504_EX0009_Conessine_NEG_3min	C24H40N2	C[C@H]1[C@H]2CC[C@H]3[C@@H]4CC=C5C[C@H](CC[C@]5(C)[C@H]4CC[C@]23CN1C)N(C)C	GPLGAQQQNWMVMM-MYAJQUOBSA-N	[M+H]+	[M-H]-	Organic compounds	Lipids and lipid-like molecules	Steroids and steroid derivatives	Steroidal alkaloids	Conanine-type alkaloids
Convolvamine hydrochloride	150504_EX0010_Convolvamine_POS_3min	150504_EX0010_Convolvamine_NEG_3min	C17H23O4N	COC1=C(OC)C=C(C=C1)C(=O)OC1CC2CCC(C1)N2C	AEFPCFUCFQBXDQ-UHFFFAOYNA-N	[M+H]+	[M-H]-	Organic compounds	Benzenoids	Benzene and substituted derivatives	Benzoic acids and derivatives	Methoxybenzoic acids and derivatives
Ethylrhoeagenine	150504_EX0015_Ethylrhoeagenine_POS_3min	150504_EX0015_Ethylrhoeagenine_NEG_3min	C22H23NO6	CCO[C@H]1O[C@H]2[C@H](N(C)CCC3=CC4=C(OCO4)C=C23)C2=C1C1=C(OCO1)C=C2	RKBDCPZCGRWNMP-SJBKTWHCSA-N	[M+H]+	[M-H]-	Organic compounds	Alkaloids and derivatives	Rhoeadine alkaloids		Rhoeadine alkaloids
(-)-Eburnamonine	150504_EX0016_minus-Eburnamonine_POS_3min	150504_EX0016_minus-Eburnamonine_NEG_3min	C19H22N2O	CCC12CCCN3CCC4=C(C13)N(C1=CC=CC=C41)C(=O)C2	WYJAPUKIYAZSEM-UHFFFAOYNA-N	[M+H]+	[M-H]-	Organic compounds	Alkaloids and derivatives	Eburnan-type alkaloids		Eburnan-type alkaloids
Protopine hydrochloride	150504_EX0017_Protopine_POS_3min	150504_EX0017_Protopine_NEG_3min	C20H19NO5	CN1CCC2=CC3=C(OCO3)C=C2C(=O)CC2=C(C1)C1=C(OCO1)C=C2	GPTFURBXHJWNHR-UHFFFAOYSA-N	[M+H]+	[M-H]-	Organic compounds	Alkaloids and derivatives	Protopine alkaloids		Protopine alkaloids
Harmine	150504_EX0018_Harmine_POS_3min	150504_EX0018_Harmine_NEG_3min	C13H12N2O	COC1=CC2=C(C=C1)C1=CC=NC(C)=C1N2	BXNJHAXVSOCGBA-UHFFFAOYSA-N	[M+H]+	[M-H]-	Organic compounds	Alkaloids and derivatives	Harmala alkaloids		Harmala alkaloids
Harmol hydrochloride	150504_EX0019_Harmol_POS_3min	150504_EX0019_Harmol_NEG_3min	C12H10N2O	CC1=C2NC3=C(C=CC(O)=C3)C2=CC=N1	SATMZMMKDDTOSQ-UHFFFAOYSA-N	[M+H]+	[M-H]-	Organic compounds	Alkaloids and derivatives	Harmala alkaloids		Harmala alkaloids
Homatropine	150504_EX0020_Homatropine_POS_3min	150504_EX0020_Homatropine_NEG_3min	C16H21NO3	CN1C2CCC1CC(C2)OC(=O)C(O)C1=CC=CC=C1	ZTVIKZXZYLEVOL-UHFFFAOYNA-N	[M+H]+	[M-H]-	Organic compounds	Alkaloids and derivatives	Tropane alkaloids		Tropane alkaloids
Pseudopelletierine hydrochloride	150504_EX0023_Pseudopelletierine_POS_3min	150504_EX0023_Pseudopelletierine_NEG_3min	C9H15NO	CN1C2CCCC1CC(=O)C2	RHWSKVCZXBAWLZ-UHFFFAOYNA-N	[M+H]+	[M-H]-	Organic compounds	Organoheterocyclic compounds	Piperidines	Piperidinones	Piperidinones
Norharman	150504_EX0025_Norharman_POS_3min	150504_EX0025_Norharman_NEG_3min	C11H8N2	N1C2=CC=CC=C2C2=CC=NC=C12	AIFRHYZBTHREPW-UHFFFAOYSA-N	[M+H]+	[M-H]-	Organic compounds	Organoheterocyclic compounds	Indoles and derivatives	Pyridoindoles	Beta carbolines
Procaine hydrochloride	150504_EX0026_Procaine_POS_3min	150504_EX0026_Procaine_NEG_3min	C13H20N2O2	CCN(CC)CCOC(=O)C1=CC=C(N)C=C1	MFDFERRIHVXMIY-UHFFFAOYSA-N	[M+H]+	[M-H]-	Organic compounds	Benzenoids	Benzene and substituted derivatives	Benzoic acids and derivatives	Benzoic acid esters
Oxyacanthine dihydrochloride tetrahydrate	150504_EX0027_Oxyacanthine_POS_3min	150504_EX0027_Oxyacanthine_NEG_3min	C37H40N2O6	COC1=C2OC3=C4C(CC5=CC=C(OC6=C(O)C=CC(C[C@H]7N(C)CCC(=C1)C7=C2)=C6)C=C5)N(C)CCC4=CC(OC)=C3OC	HGNHIFJNOKGSKI-FICMROCWSA-N	[M+H]+	[M-H]-	Organic compounds	Lignans, neolignans and related compounds			Lignans, neolignans and related compounds
Piperine	150504_EX0030_Piperine_POS_3min	150504_EX0030_Piperine_NEG_3min	C17H19NO3	O=C(\C=C\C=C\C1=CC2=C(OCO2)C=C1)N1CCCCC1	MXXWOMGUGJBKIW-YPCIICBESA-N	[M+H]+	[M-H]-	Organic compounds	Alkaloids and derivatives			Alkaloids and derivatives
Piperlongumine	150504_EX0031_Piperlongumine_POS_3min	150504_EX0031_Piperlongumine_NEG_3min	C17H19NO5	COC1=CC(\C=C\C(=O)N2CCC=CC2=O)=CC(OC)=C1OC	VABYUUZNAVQNPG-BQYQJAHWSA-N	[M+H]+	[M-H]-	Organic compounds	Phenylpropanoids and polyketides	Cinnamic acids and derivatives		Cinnamic acids and derivatives
Sanguinarine chloride	150504_EX0032_Sanguinarine_POS_3min	150504_EX0032_Sanguinarine_NEG_3min	C20H14NO4Cl	C[N+]1=CC2=C3OCOC3=CC=C2C2=C1C1=CC3=C(OCO3)C=C1C=C2	INVGWHRKADIJHF-UHFFFAOYSA-N	[M+H]+	[M-H]-	Organic compounds	Alkaloids and derivatives	Benzophenanthridine alkaloids	Quaternary benzophenanthridine alkaloids	Quaternary benzophenanthridine alkaloids
Pseudopelletierine	150504_EX0034_Pseudopelletierine_POS_3min	150504_EX0034_Pseudopelletierine_NEG_3min	C9H15NO	CN1C2CCCC1CC(=O)C2	RHWSKVCZXBAWLZ-UHFFFAOYNA-N	[M+H]+	[M-H]-	Organic compounds	Organoheterocyclic compounds	Piperidines	Piperidinones	Piperidinones
Quinidine	150504_EX0035_Quinidine_POS_3min	150504_EX0035_Quinidine_NEG_3min	C20H24N2O2	COC1=CC2=C(C=CN=C2C=C1)[C@@H](O)[C@@H]1C[C@H]2CCN1C[C@H]2C=C	LOUPRKONTZGTKE-VPCNSNALSA-N	[M+H]+	[M-H]-	Organic compounds	Alkaloids and derivatives	Cinchona alkaloids		Cinchona alkaloids
Quinine	150504_EX0037_Quinine_POS_3min	150504_EX0037_Quinine_NEG_3min	C20H24N2O2	COC1=CC2=C(C=CN=C2C=C1)[C@@H](O)[C@@H]1C[C@H]2CCN1C[C@H]2C=C	LOUPRKONTZGTKE-VPCNSNALSA-N	[M+H]+	[M-H]-	Organic compounds	Alkaloids and derivatives	Cinchona alkaloids		Cinchona alkaloids
Rauwolscine hydrochloride	150504_EX0040_Rauwolscine_POS_3min	150504_EX0040_Rauwolscine_NEG_3min	C21H26N2O3	COC(=O)C1C(O)CCC2CN3CCC4=C(NC5=CC=CC=C45)C3CC12	BLGXFZZNTVWLAY-UHFFFAOYNA-N	[M+H]+	[M-H]-	Organic compounds	Alkaloids and derivatives	Yohimbine alkaloids		Yohimbine alkaloids
Reserpic acid hydrochloride	150504_EX0041_Reserpic-acid_POS_3min	150504_EX0041_Reserpic-acid_NEG_3min	C22H28N2O5	CO[C@H]1[C@H](O)C[C@@H]2CN3CCC4=C(NC5=C4C=CC(OC)=C5)[C@H]3C[C@@H]2[C@@H]1C(O)=O	JVHNBFFHWQQPLL-WOXROFTLSA-N	[M+H]+	[M-H]-	Organic compounds	Alkaloids and derivatives	Corynanthean-type alkaloids		Corynanthean-type alkaloids
Rhoeadine	150504_EX0042_Rhoeadine_POS_3min	150504_EX0042_Rhoeadine_NEG_3min	C21H21O6N	CO[C@H]1O[C@H]2[C@H](N(C)CCC3=CC4=C(OCO4)C=C23)C2=C1C1=C(OCO1)C=C2	XRBIHOLQAKITPP-SBHAEUEKSA-N	[M+H]+	[M-H]-	Organic compounds	Alkaloids and derivatives	Rhoeadine alkaloids		Rhoeadine alkaloids
Skatole	150504_EX0044_Skatole_POS_3min	150504_EX0044_Skatole_NEG_3min	C9H9N	CC1=CNC2=CC=CC=C12	ZFRKQXVRDFCRJG-UHFFFAOYSA-N	[M+H]+	[M-H]-	Organic compounds	Organoheterocyclic compounds	Indoles and derivatives	Indoles	3-alkylindoles
alpha-Solanine	150504_EX0045_alpha-Solanine_POS_3min	150504_EX0045_alpha-Solanine_NEG_3min	C45H73NO15	C[C@@H]1[C@H]2CC[C@H](C)CN2[C@H]2C[C@H]3[C@@H]4CC=C5C[C@H](CC[C@]5(C)[C@H]4CC[C@]3(C)[C@@H]12)O[C@@H]1O[C@H](CO)[C@H](O)[C@H](O[C@@H]2O[C@H](CO)[C@@H](O)[C@H](O)[C@H]2O)[C@H]1O[C@@H]1O[C@@H](C)[C@H](O)[C@@H](O)[C@H]1O	ZGVSETXHNHBTRK-UDJLNJFBSA-N	[M+H]+	[M+FA-H]-	Organic compounds	Lipids and lipid-like molecules	Steroids and steroid derivatives	Steroidal glycosides	Steroidal saponins
Stachydrine hydrochloride	150504_EX0046_Stachydrine_POS_3min	150504_EX0046_Stachydrine_NEG_3min	C7H13NO2	C[N+]1(C)CCC[C@H]1C([O-])=O	CMUNUTVVOOHQPW-LURJTMIESA-N	[M+H]+	[M-H]-	Organic compounds	Organic acids and derivatives	Carboxylic acids and derivatives	Amino acids, peptides, and analogues	Amino acids and derivatives
Syrosingopine	150504_EX0047_Syrosingopine_POS_3min	150504_EX0047_Syrosingopine_NEG_3min	C35H42N2O11	CCOC(=O)OC1=C(OC)C=C(C=C1OC)C(=O)OC1CC2CN3CCC4=C(NC5=C4C=CC(OC)=C5)C3CC2C(C1OC)C(=O)OC	ZCDNRPPFBQDQHR-UHFFFAOYNA-N	[M+H]+	[M+FA-H]-	Organic compounds	Alkaloids and derivatives	Yohimbine alkaloids		Yohimbine alkaloids
Tetrahydroalstonine	150504_EX0048_Tetrahydroalstonine_POS_3min	150504_EX0048_Tetrahydroalstonine_NEG_3min	C21H24N2O3	COC(=O)C1=COC(C)C2CN3CCC4=C(NC5=CC=CC=C45)C3CC12	GRTOGORTSDXSFK-UHFFFAOYNA-N	[M+H]+	[M+FA-H]-	Organic compounds	Alkaloids and derivatives	Yohimbine alkaloids		Yohimbine alkaloids
(S,S)-(+)-Tetrandrine	150504_EX0049_S-S-plus-Tetrandrine_POS_3min	150504_EX0049_S-S-plus-Tetrandrine_NEG_3min	C38H42N2O6	COC1=C2OC3=CC=C(C[C@@H]4N(C)CCC5=CC(OC)=C(OC6=C7[C@H](CC(C=C1)=C2)N(C)CCC7=CC(OC)=C6OC)C=C45)C=C3	WVTKBKWTSCPRNU-KYJUHHDHSA-N	[M+H]+	[M-H]-	Organic compounds	Lignans, neolignans and related compounds			Lignans, neolignans and related compounds
Tropine	150504_EX0050_Tropine_POS_3min	150504_EX0050_Tropine_NEG_3min	C8H15NO	CN1C2CCC1CC(O)C2	CYHOMWAPJJPNMW-UHFFFAOYNA-N	[M+H]+	[M-H]-	Organic compounds	Alkaloids and derivatives	Tropane alkaloids		Tropane alkaloids
(+)-Tubocurarine chloride	150504_EX0051_plus-Tubocurarine_POS_3min	150504_EX0051_plus-Tubocurarine_NEG_3min	C37H41N2O6+	COC1=C([O-])C2=C3[C@@H](CC4=CC(OC5=C(OC)C=C6CCN(C)[C@@H](CC7=CC=C(O2)C=C7)C6=C5)=C(O)C=C4)[N+](C)(C)CCC3=C1	JFJZZMVDLULRGK-URLMMPGGSA-N	[M+H]+	[M+FA-H]-	Organic compounds	Organic oxygen compounds	Organooxygen compounds	Ethers	Diarylethers
Vincamine	150504_EX0052_Vincamine_POS_3min	150504_EX0052_Vincamine_NEG_3min	C21H26N2O3	CCC12CCCN3CCC4=C(C13)N(C1=CC=CC=C41)C(O)(C2)C(=O)OC	RXPRRQLKFXBCSJ-UHFFFAOYNA-N	[M+H]+	[M-H]-	Organic compounds	Alkaloids and derivatives	Eburnan-type alkaloids		Eburnan-type alkaloids
ARCTIGENIN(P)	150814_CH0039_ARCTIGENIN-P_POS_3min	150814_CH0039_ARCTIGENIN-P_NEG_3min	C21H24O6	COC1=C(OC)C=C(C[C@H]2COC(=O)[C@@H]2CC2=CC(OC)=C(O)C=C2)C=C1	NQWVSMVXKMHKTF-JKSUJKDBSA-N	[M+H]+	[M-H]-	Organic compounds	Lignans, neolignans and related compounds	Furanoid lignans	Tetrahydrofuran lignans	9,9'-epoxylignans
ETOPOSIDE(RG)	150814_CH0041_ETOPOSIDE-RG_POS_3min	150814_CH0041_ETOPOSIDE-RG_NEG_3min	C29H32O13	COC1=CC(=CC(OC)=C1O)[C@H]1[C@@H]2[C@H](COC2=O)[C@H](O[C@@H]2O[C@@H]3CO[C@@H](C)O[C@H]3[C@H](O)[C@H]2O)C2=CC3=C(OCO3)C=C12	VJJPUSNTGOMMGY-MRVIYFEKSA-N	[M+H]+	[M+FA-H]-	Organic compounds	Lignans, neolignans and related compounds	Lignan lactones	Podophyllotoxins	Podophyllotoxins
GOMISIN C(SCHISANTHERIN A)(P)	150814_CH0043_GOMISIN-C-SCHISANTHERIN-A-P_POS_3min	150814_CH0043_GOMISIN-C-SCHISANTHERIN-A-P_NEG_3min	C30H32O9	COC1=C(OC)C(OC)=C2C(=C1)[C@H](OC(=O)C1=CC=CC=C1)[C@@](C)(O)[C@@H](C)CC1=CC3=C(OCO3)C(OC)=C21	UFCGDBKFOKKVAC-DSASHONVSA-N	[M+H]+	[M-H]-	Organic compounds	Phenylpropanoids and polyketides	Tannins	Hydrolyzable tannins	Hydrolyzable tannins
JUSMICRANTHIN ETHYL ETHER(SH)	150814_CH0044_JUSMICRANTHIN-ETHYL-ETHE-SH_POS_3min	150814_CH0044_JUSMICRANTHIN-ETHYL-ETHE-SH_NEG_3min	C22H16O7	CCOC1OC(=O)C2=C1C(C1=CC3=C(OCO3)C=C1)=C1C3=C(OCO3)C=CC1=C2	JJXCEOLNFSCNNE-UHFFFAOYNA-N	[M+H]+	[M-H]-	Organic compounds	Lignans, neolignans and related compounds	Arylnaphthalene lignans		Arylnaphthalene lignans
JUSTICIDIN G(SH)	150814_CH0045_JUSTICIDIN-G-SH_POS_3min	150814_CH0045_JUSTICIDIN-G-SH_NEG_3min	C21H14O7	COC1=C2OCOC2=CC2=C(C3=C(C=C12)C(=O)OC3)C1=CC=C2OCOC2=C1	VINGQMQXGDIELG-UHFFFAOYSA-N	[M+H]+	[M-H]-	Organic compounds	Lignans, neolignans and related compounds	Arylnaphthalene lignans		Arylnaphthalene lignans
PHYLLANTHIN(P)	150814_CH0047_PHYLLANTHIN-P_POS_3min	150814_CH0047_PHYLLANTHIN-P_NEG_3min	C24H34O6	COC[C@@H](CC1=CC(OC)=C(OC)C=C1)[C@@H](COC)CC1=CC(OC)=C(OC)C=C1	KFLQGJQSLUYUBF-WOJBJXKFSA-N	[M+H]+	[M-H]-	Organic compounds	Lignans, neolignans and related compounds	Dibenzylbutane lignans		Dibenzylbutane lignans
SECO-ISOLARICIRESINOL DIGLUCOSIDE(SDG)(P)	150814_CH0048_SEC-ISOLARICIRE-DIGLU-SDG-P_POS_3min	150814_CH0048_SEC-ISOLARICIRE-DIGLU-SDG-P_NEG_3min	C32H46O16	COC1=C(O)C=CC(CC(COC2OC(CO)C(O)C(O)C2O)C(COC2OC(CO)C(O)C(O)C2O)CC2=CC(OC)=C(O)C=C2)=C1	SBVBJPHMDABKJV-UHFFFAOYNA-N	[M+H]+	[M+FA-H]-	Organic compounds	Lignans, neolignans and related compounds	Lignan glycosides		Lignan glycosides
SESAMOLIN(SH)	150814_CH0049_SESAMOLIN-SH_POS_3min	150814_CH0049_SESAMOLIN-SH_NEG_3min	C20H18O7	C1OC2=C(O1)C=C(OC1OCC3C1COC3C1=CC3=C(OCO3)C=C1)C=C2	ZZMNWJVJUKMZJY-UHFFFAOYNA-N	[M+H]+	[M-H]-	Organic compounds	Organoheterocyclic compounds	Benzodioxoles		Benzodioxoles
SCHISANDRIN A(DEOXYSCHISANDRIN)(P)	150814_CH0050_SCHISAND-A-DEOXYSCHISAND-P_POS_3min	150814_CH0050_SCHISAND-A-DEOXYSCHISAND-P_NEG_3min	C24H32O6	COC1=C(OC)C(OC)=C2C(C[C@H](C)[C@H](C)CC3=CC(OC)=C(OC)C(OC)=C23)=C1	JEJFTTRHGBKKEI-OKILXGFUSA-N	[M+H]+	[M-H]-	Organic compounds	Phenylpropanoids and polyketides	Tannins	Hydrolyzable tannins	Hydrolyzable tannins
SCHISANDRIN, gamma-(Wuweizisu B)(AHP)	150814_CH0051_SCHISAND-gamma-Wuweiz-B-AHP_POS_3min	150814_CH0051_SCHISAND-gamma-Wuweiz-B-AHP_NEG_3min	C23H28O6	COC1=C(OC)C(OC)=C2C(CC(C)C(C)CC3=CC4=C(OCO4)C(OC)=C23)=C1	RTZKSTLPRTWFEV-UHFFFAOYNA-N	[M+H]+	[M-H]-	Organic compounds	Phenylpropanoids and polyketides	Tannins	Hydrolyzable tannins	Hydrolyzable tannins
WUWEIZISU C(RG)	150814_CH0053_WUWEIZISU-C-RG_POS_3min	150814_CH0053_WUWEIZISU-C-RG_NEG_3min	C22H24O6	COC1=C2C(C[C@H](C)[C@H](C)CC3=CC4=C(OCO4)C(OC)=C23)=CC2=C1OCO2	HTBWBWWADZJXID-TXEJJXNPSA-N	[M+H]+	[M-H]-	Organic compounds	Phenylpropanoids and polyketides	Tannins	Hydrolyzable tannins	Hydrolyzable tannins
Hypophyllantin	150814_EX0068_Hypophyllantin_POS_3min	150814_EX0068_Hypophyllantin_NEG_3min	C24H30O7	COC[C@@H]1CC2=CC(OC)=C3OCOC3=C2[C@@H]([C@H]1COC)C1=CC(OC)=C(OC)C=C1	LBJCUHLNHSKZBW-XGHQBKJUSA-N	[M+H]+	[M-H]-	Organic compounds	Lignans, neolignans and related compounds	Aryltetralin lignans		Aryltetralin lignans
(-)-Podophyllotoxin	150814_EX0070_minus-Podophyllotoxin_POS_3min	150814_EX0070_minus-Podophyllotoxin_NEG_3min	C22H22O8	COC1=CC(=CC(OC)=C1OC)[C@H]1[C@@H]2[C@H](COC2=O)[C@@H](O)C2=CC3=C(OCO3)C=C12	YJGVMLPVUAXIQN-XVVDYKMHSA-N	[M+H]+	[M+FA-H]-	Organic compounds	Lignans, neolignans and related compounds	Lignan lactones	Podophyllotoxins	Podophyllotoxins
[6]-Gingerol	150911_KO0001_6-Gingerol_POS_3min	150911_KO0001_6-Gingerol_NEG_3min	C17H26O4	CCCCC[C@H](O)CC(=O)CCC1=CC(OC)=C(O)C=C1	NLDDIKRKFXEWBK-AWEZNQCLSA-N	[M+H]+	[M-H]-	Organic compounds	Benzenoids	Phenols	Methoxyphenols	Gingerols
Atractylenolide III	150911_KO0003_Atractylenolide-III_POS_3min	150911_KO0003_Atractylenolide-III_NEG_3min	C15H20O3	CC1=C2C[C@H]3C(=C)CCC[C@]3(C)C[C@]2(O)OC1=O	FBMORZZOJSDNRQ-GLQYFDAESA-N	[M+H]+	[M-H]-	Organic compounds	Lipids and lipid-like molecules	Prenol lipids	Terpene lactones	Sesquiterpene lactones
Arbutin	150911_KO0005_Arbutin_POS_3min	150911_KO0005_Arbutin_NEG_3min	C12H16O7	OC[C@H]1O[C@@H](OC2=CC=C(O)C=C2)[C@H](O)[C@@H](O)[C@@H]1O	BJRNKVDFDLYUGJ-RMPHRYRLSA-N	[M+H]+	[M-H]-	Organic compounds	Organic oxygen compounds	Organooxygen compounds	Carbohydrates and carbohydrate conjugates	Glycosyl compounds
Osthole	150911_KO0007_Osthole_POS_3min	150911_KO0007_Osthole_NEG_3min	C15H16O3	COC1=C(CC=C(C)C)C2=C(C=CC(=O)O2)C=C1	MBRLOUHOWLUMFF-UHFFFAOYSA-N	[M+H]+	[M-H]-	Organic compounds	Phenylpropanoids and polyketides	Coumarins and derivatives		Coumarins and derivatives
Geniposide	150911_KO0010_Geniposide_POS_3min	150911_KO0010_Geniposide_NEG_3min	C17H24O10	COC(=O)C1=CO[C@@H](O[C@@H]2OC(CO)[C@@H](O)[C@@H](O)C2O)[C@H]2[C@@H]1CC=C2CO	IBFYXTRXDNAPMM-VWSFEJNESA-N	[M+H]+	[M+FA-H]-	Organic compounds	Lipids and lipid-like molecules	Prenol lipids	Terpene glycosides	Iridoid O-glycosides
Gentiopicroside	150911_KO0011_Gentiopicroside_POS_3min	150911_KO0011_Gentiopicroside_NEG_3min	C16H20O9	OC[C@H]1O[C@@H](O[C@@H]2OC=C3C(=O)OCC=C3[C@H]2C=C)[C@H](O)[C@@H](O)[C@@H]1O	DUAGQYUORDTXOR-GPQRQXLASA-N	[M+H]+	[M+FA-H]-	Organic compounds	Organic oxygen compounds	Organooxygen compounds	Carbohydrates and carbohydrate conjugates	Glycosyl compounds
Paeoniflorin	150911_KO0021_Paeoniflorin_POS_3min	150911_KO0021_Paeoniflorin_NEG_3min	C23H28O11	CC12CC3(O)OC(O1)C1(COC(=O)C4=CC=CC=C4)C3CC21OC1OC(CO)C(O)C(O)C1O	YKRGDOXKVOZESV-UHFFFAOYNA-N	[M+H]+	[M+FA-H]-	Organic compounds	Lipids and lipid-like molecules	Prenol lipids	Terpene glycosides	Terpene glycosides
Paeonol	150911_KO0022_Paeonol_POS_3min	150911_KO0022_Paeonol_NEG_3min	C9H10O3	COC1=CC(O)=C(C=C1)C(C)=O	UILPJVPSNHJFIK-UHFFFAOYSA-N	[M+H]+	[M-H]-	Organic compounds	Organic oxygen compounds	Organooxygen compounds	Carbonyl compounds	Ketones
Bergenin	150911_KO0023_Bergenin_POS_3min	150911_KO0023_Bergenin_NEG_3min	C14H16O9	COC1=C(O)C=C2C(=O)O[C@@H]3[C@@H](O)[C@H](O)[C@@H](CO)O[C@H]3C2=C1O	YWJXCIXBAKGUKZ-HJJNZUOJSA-N	[M+H]+	[M-H]-	Organic compounds	Benzenoids	Benzene and substituted derivatives	Benzoic acids and derivatives	Hydroxybenzoic acid derivatives
Magnolol	150911_KO0024_Magnolol_POS_3min	150911_KO0024_Magnolol_NEG_3min	C18H18O2	OC1=C(C=C(CC=C)C=C1)C1=C(O)C=CC(CC=C)=C1	VVOAZFWZEDHOOU-UHFFFAOYSA-N	[M+H]+	[M-H]-	Organic compounds	Benzenoids	Benzene and substituted derivatives	Biphenyls and derivatives	Biphenyls and derivatives
Loganin	150911_KO0025_Loganin_POS_3min	150911_KO0025_Loganin_NEG_3min	C17H26O10	COC(=O)C1=CO[C@@H](O[C@@H]2O[C@H](CO)[C@@H](O)[C@H](O)[C@H]2O)[C@@H]2[C@@H](C)[C@@H](O)C[C@H]12	AMBQHHVBBHTQBF-UOUCRYGSSA-N	[M+H]+	[M+FA-H]-	Organic compounds	Lipids and lipid-like molecules	Prenol lipids	Terpene glycosides	Iridoid O-glycosides
Isofraxidin	150911_KO0026_Isofraxidin_POS_3min	150911_KO0026_Isofraxidin_NEG_3min	C11H10O5	COC1=C(O)C(OC)=C2OC(=O)C=CC2=C1	HOEVRHHMDJKUMZ-UHFFFAOYSA-N	[M+H]+	[M-H]-	Organic compounds	Phenylpropanoids and polyketides	Coumarins and derivatives	Hydroxycoumarins	7-hydroxycoumarins
Wogonin	150911_KO0027_Wogonin_POS_3min	150911_KO0027_Wogonin_NEG_3min	C16H12O5	COC1=C(O)C=C(O)C2=C1OC(=CC2=O)C1=CC=CC=C1	XLTFNNCXVBYBSX-UHFFFAOYSA-N	[M+H]+	[M-H]-	Organic compounds	Phenylpropanoids and polyketides	Flavonoids	O-methylated flavonoids	8-O-methylated flavonoids
Cinobufagin	150911_KO0028_Cinobufagin_POS_3min	150911_KO0028_Cinobufagin_NEG_3min	C26H34O6	CC(=O)O[C@H]1[C@H]2O[C@]22[C@@H]3CC[C@@H]4C[C@@H](O)CC[C@]4(C)[C@H]3CC[C@]2(C)[C@H]1C1=COC(=O)C=C1	SCULJPGYOQQXTK-OLRINKBESA-N	[M+H]+	[M+FA-H]-	Organic compounds	Lipids and lipid-like molecules	Steroids and steroid derivatives	Steroid lactones	Bufanolides and derivatives
Baicalein	150911_KO0030_Baicalein_POS_3min	150911_KO0030_Baicalein_NEG_3min	C15H10O5	OC1=CC2=C(C(O)=C1O)C(=O)C=C(O2)C1=CC=CC=C1	FXNFHKRTJBSTCS-UHFFFAOYSA-N	[M+H]+	[M-H]-	Organic compounds	Phenylpropanoids and polyketides	Flavonoids	Flavones	Flavones
Bufalin	150911_KO0031_Bufalin_POS_3min	150911_KO0031_Bufalin_NEG_3min	C24H34O4	C[C@]12CC[C@H]3[C@@H](CC[C@@H]4C[C@@H](O)CC[C@]34C)[C@@]1(O)CC[C@@H]2C1=COC(=O)C=C1	QEEBRPGZBVVINN-BMPKRDENSA-N	[M+H]+	[M+FA-H]-	Organic compounds	Lipids and lipid-like molecules	Steroids and steroid derivatives	Steroid lactones	Bufanolides and derivatives
Honokiol	150911_KO0032_Honokiol_POS_3min	150911_KO0032_Honokiol_NEG_3min	C18H18O2	OC1=C(CC=C)C=C(C=C1)C1=C(O)C=CC(CC=C)=C1	FVYXIJYOAGAUQK-UHFFFAOYSA-N	[M+H]+	[M-H]-	Organic compounds	Benzenoids	Benzene and substituted derivatives	Biphenyls and derivatives	Biphenyls and derivatives
Liquiritin	150911_KO0033_Liquiritin_POS_3min	150911_KO0033_Liquiritin_NEG_3min	C21H22O9	OC[C@H]1O[C@@H](OC2=CC=C(C=C2)[C@@H]2CC(=O)C3=C(O2)C=C(O)C=C3)[C@H](O)[C@@H](O)[C@@H]1O	DEMKZLAVQYISIA-ZRWXNEIDSA-N	[M+H]+	[M-H]-	Organic compounds	Phenylpropanoids and polyketides	Flavonoids	Flavonoid glycosides	Flavonoid O-glycosides
Resibufogenin	150911_KO0034_Resibufogenin_POS_3min	150911_KO0034_Resibufogenin_NEG_3min	C24H32O4	C[C@]12CC[C@H]3[C@@H](CC[C@@H]4C[C@@H](O)CC[C@]34C)[C@]11O[C@@H]1C[C@@H]2C1=COC(=O)C=C1	ATLJNLYIJOCWJE-CWMZOUAVSA-N	[M+H]+	[M+FA-H]-	Organic compounds	Lipids and lipid-like molecules	Steroids and steroid derivatives	Steroid lactones	Bufanolides and derivatives
Quercetin 3-O-[2''-O-b-D-glucopyranosyl]-a-L-rhamnopyranoside	150911_KO0038_Quer_3O-2O-b-D-gluc-a-L-rh_POS_3min	150911_KO0038_Quer_3O-2O-b-D-gluc-a-L-rh_NEG_3min	C27H30O16	CC1OC(OC2=C(OC3=CC(O)=CC(O)=C3C2=O)C2=CC(O)=C(O)C=C2)C(OC2OC(CO)C(O)C(O)C2O)C(O)C1O	DFNXNCCYQRPZMD-UHFFFAOYNA-N	[M+H]+	[M-H]-	Organic compounds	Phenylpropanoids and polyketides	Flavonoids	Flavonoid glycosides	Flavonoid O-glycosides
Quercetin 3-O-[2''-O-(6'''-O-p-coumaroyl)-b-D-glucopyranosyl]-a-L-rhamnopyranoside	150911_KO0039_Quer_3O2O6O-pcou-bDglu-aLrh_POS_3min	150911_KO0039_Quer_3O2O6O-pcou-bDglu-aLrh_NEG_3min	C36H36O18	CC1OC(OC2=C(OC3=CC(O)=CC(O)=C3C2=O)C2=CC(O)=C(O)C=C2)C(OC2OC(COC(=O)\C=C\C3=CC=C(O)C=C3)C(O)C(O)C2O)C(O)C1O	LSMKTLJKBSXMMR-RUDMXATFNA-N	[M+H]+	[M-H]-	Organic compounds	Phenylpropanoids and polyketides	Flavonoids	Flavonoid glycosides	Flavonoid O-glycosides
Icariin	150925_KO0006_Icariin_POS_3min	150925_KO0006_Icariin_NEG_3min	C33H40O15	COC1=CC=C(C=C1)C1=C(OC2OC(C)C(O)C(O)C2O)C(=O)C2=C(O1)C(CC=C(C)C)=C(OC1OC(CO)C(O)C(O)C1O)C=C2O	TZJALUIVHRYQQB-UHFFFAOYNA-N	[M+H]+	[M+FA-H]-	Organic compounds	Phenylpropanoids and polyketides	Flavonoids	Flavonoid glycosides	Flavonoid O-glycosides
Ginsenoside-Rg1	150925_KO0009_Ginsenoside-Rg1_POS_3min	150925_KO0009_Ginsenoside-Rg1_NEG_3min	C42H72O14	CC(C)=CCC[C@](C)(O[C@@H]1O[C@H](CO)[C@@H](O)[C@H](O)[C@H]1O)[C@H]1CC[C@]2(C)[C@@H]1[C@H](O)C[C@@H]1[C@@]3(C)CC[C@H](O)C(C)(C)[C@@H]3[C@H](C[C@@]21C)O[C@@H]1O[C@H](CO)[C@@H](O)[C@H](O)[C@H]1O	YURJSTAIMNSZAE-HHNZYBFYSA-N	[M+H]+	[M+FA-H]-	Organic compounds	Lipids and lipid-like molecules	Prenol lipids	Terpene glycosides	Triterpene glycosides
Saikosaponin a	150925_KO0012_Saikosaponin-a_POS_3min	150925_KO0012_Saikosaponin-a_NEG_3min	C42H68O13	C[C@H]1O[C@@H](O[C@H]2CC[C@@]3(C)[C@@H](CC[C@]4(C)[C@@H]3C=C[C@]35OC[C@@]6(CCC(C)(C)C[C@@H]36)[C@@H](O)C[C@@]45C)[C@]2(C)CO)[C@H](O)[C@@H](O[C@@H]2O[C@H](CO)[C@@H](O)[C@H](O)[C@H]2O)[C@H]1O	KYWSCMDFVARMPN-MSSMMRRTSA-N	[M+H]+	[M+FA-H]-	Organic compounds	Lipids and lipid-like molecules	Prenol lipids	Terpene glycosides	Triterpene glycosides
Saikosaponin b2	150925_KO0013_Saikosaponin-b2_POS_3min	150925_KO0013_Saikosaponin-b2_NEG_3min	C42H68O13	C[C@H]1O[C@@H](O[C@H]2CC[C@@]3(C)[C@@H](CC[C@]4(C)[C@@H]3C=CC3=C5CC(C)(C)CC[C@]5(CO)[C@H](O)C[C@@]43C)[C@]2(C)CO)[C@H](O)[C@@H](O[C@@H]2O[C@H](CO)[C@@H](O)[C@H](O)[C@H]2O)[C@H]1O	WRYJYFCCMSVEPQ-ORAXXRKOSA-N	[M+H]+	[M+FA-H]-	Organic compounds	Lipids and lipid-like molecules	Prenol lipids	Terpene glycosides	Triterpene glycosides
Schizandrin	150925_KO0014_Schizandrin_POS_3min	150925_KO0014_Schizandrin_NEG_3min	C24H32O7	COC1=C(OC)C(OC)=C2C(CC(C)C(C)(O)CC3=CC(OC)=C(OC)C(OC)=C23)=C1	YEFOAORQXAOVJQ-UHFFFAOYNA-N	[M+H]+	[M+FA-H]-	Organic compounds	Phenylpropanoids and polyketides	Tannins	Hydrolyzable tannins	Hydrolyzable tannins
Swertiamarin	150925_KO0015_Swertiamarin_POS_3min	150925_KO0015_Swertiamarin_NEG_3min	C16H22O10	OC[C@H]1O[C@@H](O[C@@H]2OC=C3C(=O)OCC[C@@]3(O)[C@H]2C=C)[C@H](O)[C@@H](O)[C@@H]1O	HEYZWPRKKUGDCR-QBXMEVCASA-N	[M+H]+	[M+FA-H]-	Organic compounds	Organic oxygen compounds	Organooxygen compounds	Carbohydrates and carbohydrate conjugates	Glycosyl compounds
Sennoside B	150925_KO0017_Sennoside-B_POS_3min	150925_KO0017_Sennoside-B_NEG_3min	C42H38O20	OC[C@H]1O[C@@H](OC2=CC=CC3=C2C(=O)C2=C(C=C(C=C2O)C(O)=O)[C@H]3[C@@H]2C3=C(C(O[C@@H]4O[C@H](CO)[C@@H](O)[C@H](O)[C@H]4O)=CC=C3)C(=O)C3=C2C=C(C=C3O)C(O)=O)[C@H](O)[C@@H](O)[C@@H]1O	IPQVTOJGNYVQEO-AIFLABODSA-N	[M+H]+	[M-H]-	Organic compounds	Benzenoids	Anthracenes	Anthracenecarboxylic acids and derivatives	Anthracenecarboxylic acids
Chikusetsusaponin IV	150925_KO0018_Chikusetsusaponin-IV_POS_3min	150925_KO0018_Chikusetsusaponin-IV_NEG_3min	C47H74O18	CC1(C)CC[C@@]2(CC[C@]3(C)C(=CC[C@@H]4[C@@]5(C)CC[C@H](O[C@@H]6O[C@@H]([C@@H](O[C@@H]7O[C@@H](CO)[C@H](O)[C@H]7O)[C@H](O)[C@H]6O)C(O)=O)C(C)(C)[C@@H]5CC[C@@]34C)[C@@H]2C1)C(=O)O[C@@H]1O[C@H](CO)[C@@H](O)[C@H](O)[C@H]1O	KQSFNXMDCOFFGW-GNDIVNLPSA-N	[M+H]+	[M-H]-	Organic compounds	Lipids and lipid-like molecules	Prenol lipids	Terpene glycosides	Triterpene glycosides
Naringin	150925_KO0019_Naringin_POS_3min	150925_KO0019_Naringin_NEG_3min	C27H32O14	CC1OC(OC2C(O)C(O)C(CO)OC2OC2=CC(O)=C3C(=O)CC(OC3=C2)C2=CC=C(O)C=C2)C(O)C(O)C1O	DFPMSGMNTNDNHN-UHFFFAOYNA-N	[M+H]+	[M-H]-	Organic compounds	Phenylpropanoids and polyketides	Flavonoids	Flavonoid glycosides	Flavonoid O-glycosides
Barbaloin	150925_KO0020_Barbaloin_POS_3min	150925_KO0020_Barbaloin_NEG_3min	C21H22O9	OCC1OC(C(O)C(O)C1O)C1C2=C(C(O)=CC=C2)C(=O)C2=C1C=C(CO)C=C2O	AFHJQYHRLPMKHU-UHFFFAOYNA-N	[M+H]+	[M+FA-H]-	Organic compounds	Benzenoids	Anthracenes		Anthracenes
Cyanidin 3-(2G-glucosylrutinoside) chloride	150925_KO0035_Cya_3-2G-glucosylrutinoside_POS_3min	150925_KO0035_Cya_3-2G-glucosylrutinoside_NEG_3min	C33H41O20	CC1OC(OCC2OC(OC3=C([O+]=C4C=C(O)C=C(O)C4=C3)C3=CC(O)=C(O)C=C3)C(OC3OC(CO)C(O)C(O)C3O)C(O)C2O)C(O)C(O)C1O	MSUVUDCULKNUJL-UHFFFAOYNA-O	[M+H]+	[M-H]-	Organic compounds	Phenylpropanoids and polyketides	Flavonoids	Flavonoid glycosides	Flavonoid O-glycosides
Delphinidin 3-galactoside chloride	150925_KO0036_Delphinidin_3-galactoside_POS_3min	150925_KO0036_Delphinidin_3-galactoside_NEG_3min	C21H21O12	OCC1OC(OC2=C([O+]=C3C=C(O)C=C(O)C3=C2)C2=CC(O)=C(O)C(O)=C2)C(O)C(O)C1O	XENHPQQLDPAYIJ-UHFFFAOYNA-O	[M+H]+	[M-H]-	Organic compounds	Phenylpropanoids and polyketides	Flavonoids	Flavonoid glycosides	Flavonoid O-glycosides
Petunidin 3-galactoside chloride	150925_KO0037_Petunidin_3-galactoside_POS_3min	150925_KO0037_Petunidin_3-galactoside_NEG_3min	C22H23O12	COC1=CC(=CC(O)=C1O)C1=C(OC2OC(CO)C(O)C(O)C2O)C=C2C(O)=CC(O)=CC2=[O+]1	CCQDWIRWKWIUKK-UHFFFAOYNA-O	[M+H]+	[M-H]-	Organic compounds	Phenylpropanoids and polyketides	Flavonoids	Flavonoid glycosides	Flavonoid O-glycosides
Silychrystin	150925_KO0040_Silychrystin_POS_3min	150925_KO0040_Silychrystin_NEG_3min	C25H22O10	COC1=C(O)C=CC(=C1)[C@@H]1OC2=C(C=C(C=C2O)[C@H]2OC3=CC(O)=CC(O)=C3C(=O)[C@@H]2O)[C@H]1CO	BMLIIPOXVWESJG-LMBCONBSSA-N	[M+H]+	[M-H]-	Organic compounds	Phenylpropanoids and polyketides	2-arylbenzofuran flavonoids		2-arylbenzofuran flavonoids
Plantaginin	150925_KO0041_Plantaginin_POS_3min	150925_KO0041_Plantaginin_NEG_3min	C21H20O11	OC[C@H]1O[C@@H](OC2=C(O)C(O)=C3C(=O)C=C(OC3=C2)C2=CC=C(O)C=C2)[C@H](O)[C@@H](O)[C@@H]1O	VUGRLRAUZWGZJP-IAAKTDFRSA-N	[M+H]+	[M-H]-	Organic compounds	Phenylpropanoids and polyketides	Flavonoids	Flavonoid glycosides	Flavonoid O-glycosides
(－)-Epigallocatechin	150925_KO0042_minus-Epigallocatechin_POS_3min	150925_KO0042_minus-Epigallocatechin_NEG_3min	C15H14O7	O[C@@H]1CC2=C(O)C=C(O)C=C2O[C@@H]1C1=CC(O)=C(O)C(O)=C1	XMOCLSLCDHWDHP-IUODEOHRSA-N	[M+H]+	[M-H]-	Organic compounds	Phenylpropanoids and polyketides	Flavonoids	Flavans	Flavan-3-ols
Tectorigenin	150925_KO0043_Tectorigenin_POS_3min	150925_KO0043_Tectorigenin_NEG_3min	C16H12O6	COC1=C(O)C2=C(OC=C(C2=O)C2=CC=C(O)C=C2)C=C1O	OBBCRPUNCUPUOS-UHFFFAOYSA-N	[M+H]+	[M-H]-	Organic compounds	Phenylpropanoids and polyketides	Isoflavonoids	Isoflav-2-enes	Isoflavones
Cynarin	150925_KO0045_Cynarin_POS_3min	150925_KO0045_Cynarin_NEG_3min	C25H24O12	O[C@@H]1C[C@](C[C@@H](OC(=O)\C=C\C2=CC(O)=C(O)C=C2)[C@H]1O)(OC(=O)\C=C\C1=CC(O)=C(O)C=C1)C(O)=O	YDDUMTOHNYZQPO-RVXRWRFUSA-N	[M+H]+	[M-H]-	Organic compounds	Organic oxygen compounds	Organooxygen compounds	Alcohols and polyols	Cyclic alcohols and derivatives
Ginkgolide B	150925_KO0046_Ginkgolide-B_POS_3min	150925_KO0046_Ginkgolide-B_NEG_3min	C20H24O10	C[C@@H]1C(=O)O[C@H]2[C@H](O)[C@@]34[C@H]5C[C@@H](C(C)(C)C)[C@@]33[C@@H](O)C(=O)O[C@H]3O[C@@]4(C(=O)O5)[C@@]12O	SQOJOAFXDQDRGF-MMQTXUMRSA-N	[M+H]+	[M-H]-	Organic compounds	Lipids and lipid-like molecules	Prenol lipids	Terpene lactones	Diterpene lactones
Ginkgolide C	150925_KO0047_Ginkgolide-C_POS_3min	150925_KO0047_Ginkgolide-C_NEG_3min	C20H24O11	CC1C(=O)OC2C(O)C34C5OC(=O)C3(OC3OC(=O)C(O)C43C(C5O)C(C)(C)C)C12O	AMOGMTLMADGEOQ-UHFFFAOYNA-N	[M+H]+	[M-H]-	Organic compounds	Lipids and lipid-like molecules	Prenol lipids	Terpene lactones	Diterpene lactones
Withanone	150925_KO0048_Withanone_POS_3min	150925_KO0048_Withanone_NEG_3min	C28H38O6	C[C@H]([C@H]1CC(C)=C(C)C(=O)O1)[C@@]1(O)CC[C@H]2[C@@H]3[C@@H]4O[C@@H]4[C@@]4(O)CC=CC(=O)[C@]4(C)[C@H]3CC[C@]12C	FAZIYUIDUNHZRG-PCTWTJKKSA-N	[M+H]+	[M+FA-H]-	Organic compounds	Lipids and lipid-like molecules	Steroids and steroid derivatives	Steroid lactones	Withanolides and derivatives
Ginsenoside Rb1	150925_KO0049_Ginsenoside-Rb1_POS_3min	150925_KO0049_Ginsenoside-Rb1_NEG_3min	C54H92O23	CC(C)=CCC[C@](C)(O[C@@H]1O[C@H](CO[C@@H]2O[C@H](CO)[C@@H](O)[C@H](O)[C@H]2O)[C@@H](O)[C@H](O)[C@H]1O)[C@H]1CC[C@]2(C)[C@@H]1[C@H](O)C[C@@H]1[C@@]3(C)CC[C@H](O[C@@H]4O[C@H](CO)[C@@H](O)[C@H](O)[C@H]4O[C@@H]4O[C@H](CO)[C@@H](O)[C@H](O)[C@H]4O)C(C)(C)[C@@H]3CC[C@@]21C	GZYPWOGIYAIIPV-JBDTYSNRSA-N	[M+H]+	[M+FA-H]-	Organic compounds	Lipids and lipid-like molecules	Prenol lipids	Terpene glycosides	Triterpene glycosides
Ginsenoside Rb2	150925_KO0050_Ginsenoside-Rb2_POS_3min	150925_KO0050_Ginsenoside-Rb2_NEG_3min	C53H90O22	CC(C)=CCCC(C)(OC1OC(COC2OCC(O)C(O)C2O)C(O)C(O)C1O)C1CCC2(C)C1C(O)CC1C3(C)CCC(OC4OC(CO)C(O)C(O)C4OC4OC(CO)C(O)C(O)C4O)C(C)(C)C3CCC21C	NODILNFGTFIURN-UHFFFAOYNA-N	[M+H]+	[M-H]-	Organic compounds	Lipids and lipid-like molecules	Prenol lipids	Triterpenoids	Triterpenoids
Ginsenoside Rｃ	150925_KO0051_Ginsenoside-Rc_POS_3min	150925_KO0051_Ginsenoside-Rc_NEG_3min	C53H90O22	CC(C)=CCCC(C)(OC1OC(COC2OC(CO)C(O)C2O)C(O)C(O)C1O)C1CCC2(C)C1C(O)CC1C3(C)CCC(OC4OC(CO)C(O)C(O)C4OC4OC(CO)C(O)C(O)C4O)C(C)(C)C3CCC21C	JDCPEKQWFDWQLI-UHFFFAOYNA-N	[M+H]+	[M-H]-	Organic compounds	Lipids and lipid-like molecules	Prenol lipids	Triterpenoids	Triterpenoids
Ginsenoside Rｄ	150925_KO0052_Ginsenoside-Rd_POS_3min	150925_KO0052_Ginsenoside-Rd_NEG_3min	C48H82O18	CC(C)=CCC[C@](C)(O[C@@H]1O[C@H](CO)[C@@H](O)[C@H](O)[C@H]1O)[C@H]1CC[C@]2(C)[C@@H]1[C@H](O)C[C@@H]1[C@@]3(C)CC[C@H](O[C@@H]4O[C@H](CO)[C@@H](O)[C@H](O)[C@H]4O[C@@H]4O[C@H](CO)[C@@H](O)[C@H](O)[C@H]4O)C(C)(C)[C@@H]3CC[C@@]21C	RLDVZILFNVRJTL-IWFVLDDISA-N	[M+H]+	[M+FA-H]-	Organic compounds	Lipids and lipid-like molecules	Prenol lipids	Terpene glycosides	Triterpene glycosides
Ginsenoside Ro	150925_KO0053_Ginsenoside-Ro_POS_3min	150925_KO0053_Ginsenoside-Ro_NEG_3min	C48H76O19	CC1(C)CC[C@@]2(CC[C@]3(C)C(=CC[C@@H]4[C@@]5(C)CC[C@H](O[C@@H]6O[C@@H]([C@@H](O)[C@H](O)[C@H]6O[C@@H]6O[C@H](CO)[C@@H](O)[C@H](O)[C@H]6O)C(O)=O)C(C)(C)[C@@H]5CC[C@@]34C)[C@@H]2C1)C(=O)O[C@@H]1O[C@H](CO)[C@@H](O)[C@H](O)[C@H]1O	NFZYDZXHKFHPGA-QQHDHSITSA-N	[M+H]+	[M-H]-	Organic compounds	Lipids and lipid-like molecules	Prenol lipids	Terpene glycosides	Triterpene glycosides
Araloside A(Chikusetsusaponin Ⅳ)	150925_KO0054_Aralo-A-Chikusetsusapo-IV_POS_3min	150925_KO0054_Aralo-A-Chikusetsusapo-IV_NEG_3min	C47H74O18	CC1(C)CC[C@@]2(CC[C@]3(C)C(=CC[C@@H]4[C@@]5(C)CC[C@H](O[C@@H]6O[C@@H]([C@@H](O[C@@H]7O[C@@H](CO)[C@H](O)[C@H]7O)[C@H](O)[C@H]6O)C(O)=O)C(C)(C)[C@@H]5CC[C@@]34C)[C@@H]2C1)C(=O)O[C@@H]1O[C@H](CO)[C@@H](O)[C@H](O)[C@H]1O	KQSFNXMDCOFFGW-GNDIVNLPSA-N	[M+H]+	[M-H]-	Organic compounds	Lipids and lipid-like molecules	Prenol lipids	Terpene glycosides	Triterpene glycosides
Corosolic acid	150925_KO0055_Corosolic-acid_POS_3min	150925_KO0055_Corosolic-acid_NEG_3min	C30H48O4	C[C@@H]1CC[C@@]2(CC[C@]3(C)C(=CC[C@@H]4[C@@]5(C)C[C@@H](O)[C@H](O)C(C)(C)[C@@H]5CC[C@@]34C)[C@@H]2[C@H]1C)C(O)=O	HFGSQOYIOKBQOW-ZSDYHTTISA-N	[M+H]+	[M-H]-	Organic compounds	Lipids and lipid-like molecules	Prenol lipids	Triterpenoids	Triterpenoids
Maslinic acid	150925_KO0056_Maslinic-acid_POS_3min	150925_KO0056_Maslinic-acid_NEG_3min	C30H48O4	CC1(C)CC[C@@]2(CC[C@]3(C)C(=CC[C@@H]4[C@@]5(C)C[C@@H](O)[C@H](O)C(C)(C)[C@@H]5CC[C@@]34C)[C@@H]2C1)C(O)=O	MDZKJHQSJHYOHJ-LLICELPBSA-N	[M+H]+	[M-H]-	Organic compounds	Lipids and lipid-like molecules	Prenol lipids	Triterpenoids	Triterpenoids
Asiaticoside	150925_KO0057_Asiaticoside_POS_3min	150925_KO0057_Asiaticoside_NEG_3min	C48H78O19	CC1CCC2(CCC3(C)C(=CCC4C5(C)CC(O)C(O)C(C)(CO)C5CCC34C)C2C1C)C(=O)OC1OC(COC2OC(CO)C(OC3OC(C)C(O)C(O)C3O)C(O)C2O)C(O)C(O)C1O	WYQVAPGDARQUBT-UHFFFAOYNA-N	[M+H]+	[M+FA-H]-	Organic compounds	Lipids and lipid-like molecules	Prenol lipids	Terpene glycosides	Triterpene glycosides
Chrysanthellin A	151002_EX0054_Chrysanthellin-A_POS_3min	151002_EX0054_Chrysanthellin-A_NEG_3min	C58H94O25	C[C@@H]1O[C@H](O[C@H]2[C@H](O)CO[C@@H](O[C@H]3[C@H](C)O[C@H](O[C@@H]4[C@@H](O)[C@H](O)CO[C@@H]4OC(=O)[C@]45CCC(C)(C)C[C@@H]4C4=CC[C@@H]6[C@@]7(C)CC[C@H](O[C@@H]8O[C@H](CO)[C@@H](O)[C@H](O)[C@H]8O)C(C)(C)[C@@H]7CC[C@@]6(C)[C@]4(C)C[C@H]5O)[C@H](O)[C@@H]3O)[C@@H]2O)[C@H](O)[C@H](O)[C@H]1O	IBEZGTWSSFFKNB-JZEXCKIOSA-N	[M+H]+	[M-H]-	Organic compounds	Lipids and lipid-like molecules	Prenol lipids	Terpene glycosides	Triterpene glycosides
Chrysanthellin B	151002_EX0055_Chrysanthellin-B_POS_3min	151002_EX0055_Chrysanthellin-B_NEG_3min	C58H94O26	CC1OC(OC2C(O)COC(OC3C(C)OC(OC4C(O)C(O)COC4OC(=O)C45CCC(C)(C)CC4C4=CCC6C7(C)CCC(OC8OC(CO)C(O)C(O)C8O)C(C)(CO)C7CCC6(C)C4(C)CC5O)C(O)C3O)C2O)C(O)C(O)C1O	WNGIVKPPGCCJNP-UHFFFAOYNA-N	[M+H]+	[M-H]-	Organic compounds	Lipids and lipid-like molecules	Prenol lipids	Terpene glycosides	Triterpene glycosides
Echinocystic acid-3-O-glucoside	151002_EX0056_Echinocystic-acid-3-O-gluco_POS_3min	151002_EX0056_Echinocystic-acid-3-O-gluco_NEG_3min	C36H58O9	CC1(C)CCC2([C@H](O)C[C@]3(C)C(=CCC4C5(C)CCC(O[C@@H]6O[C@H](CO)[C@@H](O)[C@H](O)[C@H]6O)C(C)(C)C5CCC34C)C2C1)C(O)=O	WYDPEADEZMZKNM-RHSNDGEVSA-N	[M+H]+	[M-H]-	Organic compounds	Lipids and lipid-like molecules	Prenol lipids	Terpene glycosides	Triterpene glycosides
Ginsenoside Re	151002_EX0061_Ginsenoside-Re_POS_3min	151002_EX0061_Ginsenoside-Re_NEG_3min	C48H82O18	C[C@@H]1O[C@@H](O[C@@H]2[C@@H](O)[C@H](O)[C@@H](CO)O[C@H]2O[C@H]2C[C@]3(C)[C@H](C[C@@H](O)[C@@H]4[C@H](CC[C@@]34C)[C@](C)(CCC=C(C)C)O[C@@H]3O[C@H](CO)[C@@H](O)[C@H](O)[C@H]3O)[C@@]3(C)CC[C@H](O)C(C)(C)[C@H]23)[C@H](O)[C@H](O)[C@H]1O	PWAOOJDMFUQOKB-WCZZMFLVSA-N	[M+H]+	[M-H]-	Organic compounds	Lipids and lipid-like molecules	Prenol lipids	Terpene glycosides	Triterpene glycosides
Ginsenoside Rf	151002_EX0062_Ginsenoside-Rf_POS_3min	151002_EX0062_Ginsenoside-Rf_NEG_3min	C42H72O14	CC(C)=CCC[C@](C)(O)[C@H]1CC[C@]2(C)[C@@H]1[C@H](O)C[C@@H]1[C@@]3(C)CC[C@H](O)C(C)(C)[C@@H]3[C@H](C[C@@]21C)O[C@@H]1O[C@H](CO)[C@@H](O)[C@H](O)[C@H]1O[C@@H]1O[C@H](CO)[C@@H](O)[C@H](O)[C@H]1O	UZIOUZHBUYLDHW-XUBRWZAZSA-N	[M+H]+	[M-H]-	Organic compounds	Lipids and lipid-like molecules	Prenol lipids	Terpene glycosides	Triterpene glycosides
Ginsenoside Rg2	151002_EX0064_Ginsenoside-Rg2_POS_3min	151002_EX0064_Ginsenoside-Rg2_NEG_3min	C42H72O13	C[C@@H]1O[C@@H](O[C@@H]2[C@@H](O)[C@H](O)[C@@H](CO)O[C@H]2O[C@H]2C[C@]3(C)[C@H](C[C@@H](O)[C@@H]4[C@H](CC[C@@]34C)[C@@](C)(O)CCC=C(C)C)[C@@]3(C)CC[C@H](O)C(C)(C)[C@H]23)[C@H](O)[C@H](O)[C@H]1O	AGBCLJAHARWNLA-DQUQINEDSA-N	[M+H]+	[M-H]-	Organic compounds	Lipids and lipid-like molecules	Prenol lipids	Terpene glycosides	Triterpene glycosides
Hederacoside C	151002_EX0065_Hederacoside-C_POS_3min	151002_EX0065_Hederacoside-C_NEG_3min	C59H96O26	C[C@@H]1O[C@@H](O[C@H]2[C@H](O)[C@@H](O)[C@H](OC[C@H]3O[C@@H](OC(=O)[C@]45CCC(C)(C)C[C@H]4C4=CC[C@@H]6[C@@]7(C)CC[C@H](O[C@@H]8OC[C@H](O)[C@H](O)[C@H]8O[C@@H]8O[C@@H](C)[C@H](O)[C@@H](O)[C@H]8O)[C@@](C)(CO)[C@@H]7CC[C@@]6(C)[C@]4(C)CC5)[C@H](O)[C@@H](O)[C@@H]3O)O[C@@H]2CO)[C@H](O)[C@H](O)[C@H]1O	RYHDIBJJJRNDSX-MCGLQMIESA-N	[M+H]+	[M-H]-	Organic compounds	Lipids and lipid-like molecules	Prenol lipids	Terpene glycosides	Triterpene glycosides
alpha-Hederin	151002_EX0066_alpha-Hederin_POS_3min	151002_EX0066_alpha-Hederin_NEG_3min	C41H66O12	C[C@@H]1O[C@@H](O[C@@H]2[C@@H](O)[C@@H](O)CO[C@H]2O[C@H]2CC[C@@]3(C)[C@@H](CC[C@]4(C)[C@@H]3CC=C3[C@@H]5CC(C)(C)CC[C@@]5(CC[C@@]43C)C(O)=O)[C@]2(C)CO)[C@H](O)[C@H](O)[C@H]1O	KEOITPILCOILGM-LLJOFIFVSA-N	[M+H]+	[M-H]-	Organic compounds	Lipids and lipid-like molecules	Prenol lipids	Triterpenoids	Triterpenoids
Madecassoside	151002_EX0067_Madecassoside_POS_3min	151002_EX0067_Madecassoside_NEG_3min	C48H78O20	C[C@@H]1CC[C@@]2(CC[C@@]3(C)C(=CC[C@@H]4[C@@]5(C)C[C@@H](O)[C@H](O)[C@@](C)(CO)[C@@H]5[C@H](O)C[C@@]34C)[C@@H]2[C@H]1C)C(=O)O[C@@H]1O[C@H](CO[C@@H]2O[C@H](CO)[C@@H](O[C@@H]3O[C@@H](C)[C@H](O)[C@@H](O)[C@H]3O)[C@H](O)[C@H]2O)[C@@H](O)[C@H](O)[C@H]1O	BNMGUJRJUUDLHW-CIZDPPTDSA-N	[M+H]+	[M-H]-	Organic compounds	Lipids and lipid-like molecules	Prenol lipids	Terpene glycosides	Triterpene glycosides
Dihydrokaempferol	151006_MS0001_Dihydrokaempferol_POS_3min	151006_MS0001_Dihydrokaempferol_NEG_3min	C15H12O6	OC1C(OC2=CC(O)=CC(O)=C2C1=O)C1=CC=C(O)C=C1	PADQINQHPQKXNL-UHFFFAOYNA-N	[M+H]+	[M-H]-	Organic compounds	Phenylpropanoids and polyketides	Flavonoids	Flavans	Flavanones
p-Coumaryl alcohol	151006_MS0002_p-Coumaryl-alcohol_POS_3min	151006_MS0002_p-Coumaryl-alcohol_NEG_3min	C9H10O2	OC\C=C\C1=CC=C(O)C=C1	PTNLHDGQWUGONS-OWOJBTEDSA-N	[M+H]+	[M-H]-	Organic compounds	Phenylpropanoids and polyketides	Cinnamyl alcohols		Cinnamyl alcohols
Caffeyl alcohol	151006_MS0003_Caffeyl-alcohol_POS_3min	151006_MS0003_Caffeyl-alcohol_NEG_3min	C9H10O3	OC\C=C\C1=CC(O)=C(O)C=C1	ZCKDCRKBURQZPT-OWOJBTEDSA-N	[M+H]+	[M-H]-	Organic compounds	Phenylpropanoids and polyketides	Cinnamyl alcohols		Cinnamyl alcohols
p-Coumaraldehyde	151006_MS0004_p-Coumaraldehyde_POS_3min	151006_MS0004_p-Coumaraldehyde_NEG_3min	C9H8O2	OC1=CC=C(\C=C\C=O)C=C1	CJXMVKYNVIGQBS-OWOJBTEDSA-N	[M+H]+	[M-H]-	Organic compounds	Phenylpropanoids and polyketides	Cinnamaldehydes		Cinnamaldehydes
Vanillin acetate	151006_MS0005_Vanillin-acetate_POS_3min	151006_MS0005_Vanillin-acetate_NEG_3min	C10H10O4	COC1=C(OC(C)=O)C=CC(C=O)=C1	PZSJOBKRSVRODF-UHFFFAOYSA-N	[M+H]+	[M-H]-	Organic compounds	Benzenoids	Phenol esters		Phenol esters
3',5'-Dimethoxy-4'-hydroxyacetophenone,	151006_MS0006_3-5-Dimetxy-4-hydracetophe_POS_3min	151006_MS0006_3-5-Dimetxy-4-hydracetophe_NEG_3min	C10H12O4	COC1=CC(=CC(OC)=C1O)C(C)=O	OJOBTAOGJIWAGB-UHFFFAOYSA-N	[M+H]+	[M-H]-	Organic compounds	Organic oxygen compounds	Organooxygen compounds	Carbonyl compounds	Ketones
Gallic Acid Monohydrate	151006_MS0008_Gallic-Acid_POS_3min	151006_MS0008_Gallic-Acid_NEG_3min	C7H8O6	OC(=O)C1=CC(O)=C(O)C(O)=C1	LNTHITQWFMADLM-UHFFFAOYSA-N	[M+H]+	[M-H]-	Organic compounds	Benzenoids	Benzene and substituted derivatives	Benzoic acids and derivatives	Hydroxybenzoic acid derivatives
Triacetyl resveratrol	151006_MS0009_Triacetyl-resveratrol_POS_3min	151006_MS0009_Triacetyl-resveratrol_NEG_3min	C20H18O6	CC(=O)OC1=CC=C(\C=C\C2=CC(OC(C)=O)=CC(OC(C)=O)=C2)C=C1	PDAYUJSOJIMKIS-SNAWJCMRSA-N	[M+H]+	[M-H]-	Organic compounds	Phenylpropanoids and polyketides	Stilbenes		Stilbenes
E-Resveratrol Trimethyl Ether	151006_MS0010_E-Resveratrol-Trimet-Ether_POS_3min	151006_MS0010_E-Resveratrol-Trimet-Ether_NEG_3min	C17H18O3	COC1=CC=C(\C=C\C2=CC(OC)=CC(OC)=C2)C=C1	GDHNBPHYVRHYCC-SNAWJCMRSA-N	[M+H]+	[M-H]-	Organic compounds	Phenylpropanoids and polyketides	Stilbenes		Stilbenes
a.b-Dihydroresveratrol	151006_MS0011_a-b-Dihydroresveratrol_POS_3min	151006_MS0011_a-b-Dihydroresveratrol_NEG_3min	C14H14O3	OC1=CC=C(CCC2=CC(O)=CC(O)=C2)C=C1	HITJFUSPLYBJPE-UHFFFAOYSA-N	[M+H]+	[M-H]-	Organic compounds	Phenylpropanoids and polyketides	Stilbenes		Stilbenes
ε-Viniferin	151006_MS0012_epsilon-Viniferin_POS_3min	151006_MS0012_epsilon-Viniferin_NEG_3min	C28H22O6	OC1=CC=C(\C=C\C2=CC(O)=CC3=C2[C@H]([C@@H](O3)C2=CC=C(O)C=C2)C2=CC(O)=CC(O)=C2)C=C1	FQWLMRXWKZGLFI-YVYUXZJTSA-N	[M+H]+	[M-H]-	Organic compounds	Phenylpropanoids and polyketides	2-arylbenzofuran flavonoids		2-arylbenzofuran flavonoids
cis-resveratrol	151006_MS0013_cis-resveratrol_POS_3min	151006_MS0013_cis-resveratrol_NEG_3min	C14H12O3	OC1=CC=C(\C=C/C2=CC(O)=CC(O)=C2)C=C1	LUKBXSAWLPMMSZ-UPHRSURJSA-N	[M+H]+	[M-H]-	Organic compounds	Phenylpropanoids and polyketides	Stilbenes		Stilbenes
trans-piceid	151006_MS0014_trans-piceid_POS_3min	151006_MS0014_trans-piceid_NEG_3min	C20H22O8	OCC1O[C@@H](OC2=CC(\C=C\C3=CC=C(O)C=C3)=CC(O)=C2)C(O)[C@@H](O)[C@@H]1O	HSTZMXCBWJGKHG-GHHIHIOFSA-N	[M+H]+	[M-H]-	Organic compounds	Phenylpropanoids and polyketides	Stilbenes	Stilbene glycosides	Stilbene glycosides
trans-pterostilbene	151006_MS0016_trans-pterostilbene_POS_3min	151006_MS0016_trans-pterostilbene_NEG_3min	C16H16O3	COC1=CC(\C=C\C2=CC=C(O)C=C2)=CC(OC)=C1	VLEUZFDZJKSGMX-ONEGZZNKSA-N	[M+H]+	[M-H]-	Organic compounds	Phenylpropanoids and polyketides	Stilbenes		Stilbenes
INDOLE-3-ACETYL-L-ALANINE (IAAla)	151006_MS0018_INDOLE-3-ACETYL-L-ALA-IAAla_POS_3min	151006_MS0018_INDOLE-3-ACETYL-L-ALA-IAAla_NEG_3min	C13H14N2O3	CC(N=C(O)CC1=CNC2=CC=CC=C12)C(O)=O	FBDCJLXTUCMFLF-UHFFFAOYNA-N	[M+H]+	[M-H]-	Organic compounds	Organic acids and derivatives	Carboxylic acids and derivatives	Amino acids, peptides, and analogues	Amino acids and derivatives
INDOLE-3-ACETYL-L-ISOLEUCINE (IAILeu)	151006_MS0019_INDOLE-3ACETYL-L-ILE-IAILeu_POS_3min	151006_MS0019_INDOLE-3ACETYL-L-ILE-IAILeu_NEG_3min	C16H20N2O3	CC[C@H](C)[C@H](N=C(O)CC1=CNC2=CC=CC=C12)C(O)=O	WPTUQMUCTTVOFW-BONVTDFDSA-N	[M+H]+	[M-H]-	Organic compounds	Organic acids and derivatives	Carboxylic acids and derivatives	Amino acids, peptides, and analogues	Amino acids and derivatives
INDOLE-3-ACETYL-L-LEUCINE (IALeu)	151006_MS0020_INDOLE-3-ACETYL-L-LEU-IALeu_POS_3min	151006_MS0020_INDOLE-3-ACETYL-L-LEU-IALeu_NEG_3min	C16H20N2O3	CC(C)CC(N=C(O)CC1=CNC2=CC=CC=C12)C(O)=O	HCZNPUHZYPPINM-UHFFFAOYNA-N	[M+H]+	[M-H]-	Organic compounds	Organic acids and derivatives	Carboxylic acids and derivatives	Amino acids, peptides, and analogues	Amino acids and derivatives
INDOLE-3-ACETYL-L-TRYPTOPHAN (IATrp)	151006_MS0021_INDOLE-3-ACETYL-L-TRP-IATrp_POS_3min	151006_MS0021_INDOLE-3-ACETYL-L-TRP-IATrp_NEG_3min	C21H19N3O3	OC(CC1=CNC2=CC=CC=C12)=NC(CC1=CNC2=CC=CC=C12)C(O)=O	FOSPCYZZRVNHJS-UHFFFAOYNA-N	[M+H]+	[M-H]-	Organic compounds	Organic acids and derivatives	Carboxylic acids and derivatives	Amino acids, peptides, and analogues	Amino acids and derivatives
INDOLE-3-ACETYL-L-GLUTAMIC ACID (IAGlu)	151006_MS0024_INDOLE-3-ACETYL-L-GLU-IAGlu_POS_3min	151006_MS0024_INDOLE-3-ACETYL-L-GLU-IAGlu_NEG_3min	C15H16N2O5	OC(=O)CC[C@H](N=C(O)CC1=CNC2=CC=CC=C12)C(O)=O	YRKLGWOHYXIKSF-LBPRGKRZSA-N	[M+H]+	[M-H]-	Organic compounds	Organic acids and derivatives	Carboxylic acids and derivatives	Amino acids, peptides, and analogues	Amino acids and derivatives
Apigeninidin chloride	151006_MS0026_Apigeninidin_POS_3min	151006_MS0026_Apigeninidin_NEG_3min	C15H11O4	OC1=CC=C(C=C1)C1=[O+]C2=CC(O)=CC([O-])=C2C=C1	ZKMZBAABQFUXFE-UHFFFAOYSA-N	[M+H]+	[M-H]-	Organic compounds	Phenylpropanoids and polyketides	Flavonoids	Hydroxyflavonoids	7-hydroxyflavonoids
Luteolinidin chloride	151006_MS0027_Luteolinidin_POS_3min	151006_MS0027_Luteolinidin_NEG_3min	C15H11O5	OC1=CC(O)=C2C=CC(=[O+]C2=C1)C1=CC([O-])=C(O)C=C1	GDNIGMNXEKGFIP-UHFFFAOYSA-N	[M+H]+	[M-H]-	Organic compounds	Phenylpropanoids and polyketides	Flavonoids	Hydroxyflavonoids	7-hydroxyflavonoids
LARICIRESINOL	151106_LIG01_LARICIRESINOL_POS_3min	151106_LIG01_LARICIRESINOL_NEG_3min	C20H24O6	COC1=C(O)C=CC(C[C@@H]2CO[C@H]([C@@H]2CO)C2=CC(OC)=C(O)C=C2)=C1	MHXCIKYXNYCMHY-SXGZJXTBSA-N	[M+H]+	[M-H]-	Organic compounds	Lignans, neolignans and related compounds	Furanoid lignans	Tetrahydrofuran lignans	7,9'-epoxylignans
Matairesinol	151106_LIG02_Matairesinol_POS_3min	151106_LIG02_Matairesinol_NEG_3min	C20H22O6	COC1=C(O)C=CC(C[C@H]2COC(=O)[C@@H]2CC2=CC(OC)=C(O)C=C2)=C1	MATGKVZWFZHCLI-LSDHHAIUSA-N	[M+H]+	[M-H]-	Organic compounds	Lignans, neolignans and related compounds	Furanoid lignans	Tetrahydrofuran lignans	9,9'-epoxylignans
Secoisolariciresinol	151106_LIG03_Secoisolariciresinol_POS_3min	151106_LIG03_Secoisolariciresinol_NEG_3min	C20H26O6	COC1=C(O)C=CC(C[C@@H](CO)[C@H](CO)CC2=CC(OC)=C(O)C=C2)=C1	PUETUDUXMCLALY-HOTGVXAUSA-N	[M+H]+	[M-H]-	Organic compounds	Lignans, neolignans and related compounds	Dibenzylbutane lignans	Dibenzylbutanediol lignans	Dibenzylbutanediol lignans
Pinoresinol	151106_LIG04_Pinoresinol_POS_3min	151106_LIG04_Pinoresinol_NEG_3min	C20H22O6	COC1=C(O)C=CC(=C1)C1OCC2C1COC2C1=CC(OC)=C(O)C=C1	HGXBRUKMWQGOIE-UHFFFAOYNA-N	[M+H]+	[M-H]-	Organic compounds	Lignans, neolignans and related compounds	Furanoid lignans		Furanoid lignans
Licoricesaponin G2 (24-Hydroxyglycyrrhizin)	160204_SA0001_Licoricesap-G2-24Hydrglycy_POS_3min	160204_SA0001_Licoricesap-G2-24Hydrglycy_NEG_3min	C42H62O17	C[C@]12CC[C@@](C)(C[C@H]1C1=CC(=O)[C@@H]3[C@@]4(C)CC[C@H](O[C@@H]5O[C@@H]([C@@H](O)[C@H](O)[C@H]5O[C@@H]5O[C@@H]([C@@H](O)[C@H](O)[C@H]5O)C(O)=O)C(O)=O)[C@](C)(CO)[C@@H]4CC[C@@]3(C)[C@]1(C)CC2)C(O)=O	WBQVRPYEEYUEBQ-OJVDLISWSA-N	[M+H]+	[M-H]-	Organic compounds	Lipids and lipid-like molecules	Prenol lipids	Terpene glycosides	Triterpene glycosides
Licoricesaponin H2 (Liquiritinic acid diglucoside)	160204_SA0002_Licori-H2Liquiri-acid-diglu_POS_3min	160204_SA0002_Licori-H2Liquiri-acid-diglu_NEG_3min	C42H62O16	CC1(C)C(CCC2(C)C1CCC1(C)C2C(=O)C=C2C3CC(C)(CCC3(C)CCC12C)C(O)=O)OC1OC(C(O)C(O)C1OC1OC(C(O)C(O)C1O)C(O)=O)C(O)=O	LPLVUJXQOOQHMX-UHFFFAOYNA-N	[M+H]+	[M-H]-	Organic compounds	Lipids and lipid-like molecules	Prenol lipids	Terpene glycosides	Triterpene glycosides
SoyasaponinⅠ（SoyasaponinBb）	160204_SA0003_Soyasaponin_SoyasaponinBb_POS_3min	160204_SA0003_Soyasaponin_SoyasaponinBb_NEG_3min	C48H78O18	C[C@@H]1O[C@@H](O[C@@H]2[C@@H](O)[C@@H](O)[C@@H](CO)O[C@H]2O[C@@H]2[C@@H](O)[C@H](O)[C@H](O[C@H]2O[C@H]2CC[C@@]3(C)[C@@H](CC[C@]4(C)[C@@H]3CC=C3[C@@H]5CC(C)(C)C[C@@H](O)[C@]5(C)CC[C@@]43C)[C@@]2(C)CO)C(O)=O)[C@H](O)[C@H](O)[C@H]1O	PTDAHAWQAGSZDD-IOVCITQVSA-N	[M+H]+	[M-H]-	Organic compounds	Lipids and lipid-like molecules	Prenol lipids	Terpene glycosides	Triterpene glycosides
SoyasaponinⅤ（SoyasaponinBa）	160204_SA0004_SoyasaponinV_SoyasaponinBa_POS_3min	160204_SA0004_SoyasaponinV_SoyasaponinBa_NEG_3min	C48H78O19	CC1(C)CC(O)C2(C)CCC3(C)C(=CCC4C5(C)CCC(OC6OC(C(O)C(O)C6OC6OC(CO)C(O)C(O)C6OC6OC(CO)C(O)C(O)C6O)C(O)=O)C(C)(CO)C5CCC34C)C2C1	WFRQIKSNAYYUJZ-UHFFFAOYNA-N	[M+H]+	[M-H]-	Organic compounds	Lipids and lipid-like molecules	Prenol lipids	Terpene glycosides	Triterpene glycosides
GINSENOSIDE Rb3(P)	160419_SA0005_GINSENOSIDE-Rb3-P_POS_3min	160419_SA0005_GINSENOSIDE-Rb3-P_NEG_3min	C53H90O22	CCC(C)=CCCC(C)(OC1OC(COC2OCC(O)C(O)C2O)C(O)C(O)C1O)C1CCC2(C)C1C(O)CC1C2CCC2C(C)(C)C(CCC12C)OC1OC(CO)C(O)C(O)C1OC1OC(CO)C(O)C(O)C1O	SNPYJWZTTUVUIS-UHFFFAOYNA-N	[M+H]+	[M-H]-	Organic compounds	Lipids and lipid-like molecules	Prenol lipids	Triterpenoids	Triterpenoids
GINSENOSIDE Rh1(P)	160419_SA0006_GINSENOSIDE-Rh1P_POS_3min	160419_SA0006_GINSENOSIDE-Rh1P_NEG_3min	C36H62O9	CC(C)=CCC[C@](C)(O)[C@H]1CC[C@]2(C)[C@@H]1[C@H](O)C[C@@H]1[C@@]3(C)CC[C@H](O)C(C)(C)[C@@H]3[C@H](C[C@@]21C)O[C@@H]1O[C@H](CO)[C@@H](O)[C@H](O)[C@H]1O	RAQNTCRNSXYLAH-RFCGZQMISA-N	[M+H]+	[M+FA-H]-	Organic compounds	Lipids and lipid-like molecules	Prenol lipids	Terpene glycosides	Triterpene glycosides
GINSENOSIDE Rh2 (S-FORM)(P)	160419_SA0007_GINSENOSIDE-Rh2-S-FORM-P_POS_3min	160419_SA0007_GINSENOSIDE-Rh2-S-FORM-P_NEG_3min	C36H62O8	CC(C)=CCCC(C)(O)C1CCC2(C)C1C(O)CC1C3(C)CCC(OC4OC(CO)C(O)C(O)C4O)C(C)(C)C3CCC21C	CKUVNOCSBYYHIS-UHFFFAOYNA-N	[M+H]+	[M+FA-H]-	Organic compounds	Lipids and lipid-like molecules	Prenol lipids	Triterpenoids	Triterpenoids
GINSENOSIDE Rh3(AS)	160419_SA0008_GINSENOSIDE-Rh3-AS_POS_3min	160419_SA0008_GINSENOSIDE-Rh3-AS_NEG_3min	C36H60O7	CC(C)=CC\C=C(\C)[C@H]1CC[C@@]2(C)[C@@H]1[C@@H](O)CC1[C@@]3(C)CCC(O[C@@H]4O[C@H](CO)[C@@H](O)[C@H](O)[C@H]4O)C(C)(C)C3CC[C@@]21C	PHLXREOMFNVWOH-WJJFPOJFSA-N	[M+H]+	[M+FA-H]-	Organic compounds	Lipids and lipid-like molecules	Prenol lipids	Triterpenoids	Triterpenoids
GINSENOSIDE F2(AS)	160419_SA0009_GINSENOSIDE-F2-AS_POS_3min	160419_SA0009_GINSENOSIDE-F2-AS_NEG_3min	C42H72O13	CC(C)=CCC[C@](C)(O[C@@H]1O[C@H](CO)[C@@H](O)[C@H](O)[C@H]1O)[C@H]1CC[C@]2(C)[C@@H]1[C@H](O)C[C@@H]1[C@@]3(C)CC[C@H](O[C@@H]4O[C@H](CO)[C@@H](O)[C@H](O)[C@H]4O)C(C)(C)[C@@H]3CC[C@@]21C	SWIROVJVGRGSPO-JBVRGBGGSA-N	[M+H]+	[M+FA-H]-	Organic compounds	Lipids and lipid-like molecules	Prenol lipids	Terpene glycosides	Triterpene glycosides
GINSENOSIDE F3(AS)	160419_SA0010_GINSENOSIDE-F3-AS_POS_3min	160419_SA0010_GINSENOSIDE-F3-AS_NEG_3min	C41H70O13	CC(C)=CCC[C@@](C)(O[C@H]1O[C@@H](CO[C@H]2OC[C@H](O)[C@H](O)[C@H]2O)[C@H](O)[C@@H](O)[C@@H]1O)[C@H]1CC[C@@]2(C)[C@@H]1[C@@H](O)C[C@H]1[C@]3(C)CC[C@@H](O)C(C)(C)[C@@H]3[C@H](O)C[C@]21C	HJRVLGWTJSLQIG-TVOOLRDFSA-N	[M+H]+	[M+FA-H]-	Organic compounds	Lipids and lipid-like molecules	Prenol lipids	Triterpenoids	Triterpenoids
GINSENOSIDE Rg3(S-FORM)(P)	160419_SA0011_GINSENOSIDE-Rg3-S-FORM-P_POS_3min	160419_SA0011_GINSENOSIDE-Rg3-S-FORM-P_NEG_3min	C42H72O13	CC(C)=CCC[C@](C)(O)[C@H]1CC[C@]2(C)[C@@H]1[C@H](O)C[C@@H]1[C@@]3(C)CC[C@H](O[C@@H]4O[C@H](CO)[C@@H](O)[C@H](O)[C@H]4O[C@@H]4O[C@H](CO)[C@@H](O)[C@H](O)[C@H]4O)C(C)(C)[C@@H]3CC[C@@]21C	RWXIFXNRCLMQCD-JBVRGBGGSA-N	[M+H]+	[M+FA-H]-	Organic compounds	Lipids and lipid-like molecules	Prenol lipids	Terpene glycosides	Triterpene glycosides
GINSENOSIDE COMPOUND K(P)	160419_SA0012_GINSENOSIDE-COMPOUND-K-P_POS_3min	160419_SA0012_GINSENOSIDE-COMPOUND-K-P_NEG_3min	C36H62O8	CC(C)=CCC[C@](C)(O[C@@H]1O[C@H](CO)[C@@H](O)[C@H](O)[C@H]1O)[C@H]1CC[C@]2(C)[C@@H]1[C@H](O)C[C@@H]1[C@@]3(C)CC[C@H](O)C(C)(C)[C@@H]3CC[C@@]21C	FVIZARNDLVOMSU-IRFFNABBSA-N	[M+H]+	[M+FA-H]-	Organic compounds	Lipids and lipid-like molecules	Prenol lipids	Triterpenoids	Triterpenoids
GINSENOSIDE F1(P)	160419_SA0013_GINSENOSIDE-F1-P_POS_3min	160419_SA0013_GINSENOSIDE-F1-P_NEG_3min	C36H62O9	CC(C)=CCC[C@](C)(O[C@@H]1O[C@H](CO)[C@@H](O)[C@H](O)[C@H]1O)[C@H]1CC[C@]2(C)[C@@H]1[C@H](O)C[C@@H]1[C@@]3(C)CC[C@H](O)C(C)(C)[C@@H]3[C@@H](O)C[C@@]21C	XNGXWSFSJIQMNC-FIYORUNESA-N	[M+H]+	[M+FA-H]-	Organic compounds	Lipids and lipid-like molecules	Prenol lipids	Terpene glycosides	Triterpene glycosides
GINSENOSIDE Rg3(R-FORM)(P)	160419_SA0014_GINSENOSIDE-Rg3-R-FORM-P_POS_3min	160419_SA0014_GINSENOSIDE-Rg3-R-FORM-P_NEG_3min	C42H72O13	CC(C)=CCCC(C)(O)C1CCC2(C)C1C(O)CC1C3(C)CCC(OC4OC(CO)C(O)C(O)C4OC4OC(CO)C(O)C(O)C4O)C(C)(C)C3CCC21C	RWXIFXNRCLMQCD-UHFFFAOYNA-N	[M+H]+	[M+FA-H]-	Organic compounds	Lipids and lipid-like molecules	Prenol lipids	Triterpenoids	Triterpenoids
GINSENOSIDE Rh1(AS)	160419_SA0015_GINSENOSIDE-Rh1-AS_POS_3min	160419_SA0015_GINSENOSIDE-Rh1-AS_NEG_3min	C36H62O9	CC(C)=CCC[C@](C)(O)[C@H]1CC[C@]2(C)[C@@H]1[C@H](O)C[C@@H]1[C@@]3(C)CC[C@H](O)C(C)(C)[C@@H]3[C@H](C[C@@]21C)O[C@@H]1O[C@H](CO)[C@@H](O)[C@H](O)[C@H]1O	RAQNTCRNSXYLAH-RFCGZQMISA-N	[M+H]+	[M+FA-H]-	Organic compounds	Lipids and lipid-like molecules	Prenol lipids	Terpene glycosides	Triterpene glycosides
GINSENOSIDE Rg6(RG)	160419_SA0017_GINSENOSIDE-Rg6-RG_POS_3min	160419_SA0017_GINSENOSIDE-Rg6-RG_NEG_3min	C42H70O12	C[C@@H]1O[C@@H](O[C@@H]2[C@@H](O)[C@H](O)[C@@H](CO)O[C@H]2O[C@H]2C[C@]3(C)[C@H](C[C@@H](O)[C@@H]4[C@H](CC[C@@]34C)C(=C)CCC=C(C)C)[C@@]3(C)CC[C@H](O)C(C)(C)[C@H]23)[C@H](O)[C@H](O)[C@H]1O	ZVTVWDXRNMHGNY-JOGTXEPTSA-N	[M+H]+	[M+FA-H]-	Organic compounds	Lipids and lipid-like molecules	Prenol lipids	Triterpenoids	Triterpenoids
GINSENOSIDE Rg5(AS)	160419_SA0018_GINSENOSIDE-Rg5-AS_POS_3min	160419_SA0018_GINSENOSIDE-Rg5-AS_NEG_3min	C42H70O12	CC(C)=CC\C=C(\C)[C@H]1CC[C@]2(C)[C@@H]1[C@H](O)C[C@@H]1[C@@]3(C)CC[C@H](O[C@@H]4O[C@H](CO)[C@@H](O)[C@H](O)[C@H]4O[C@@H]4O[C@H](CO)[C@@H](O)[C@H](O)[C@H]4O)C(C)(C)[C@@H]3CC[C@@]21C	NJUXRKMKOFXMRX-OOFHPJNRSA-N	[M+H]+	[M-H]-	Organic compounds	Lipids and lipid-like molecules	Prenol lipids	Triterpenoids	Triterpenoids
SAIKOSAPONIN C(P)	160419_SA0019_SAIKOSAPONIN-C-P_POS_3min	160419_SA0019_SAIKOSAPONIN-C-P_NEG_3min	C48H78O17	CC1OC(OC2C(COC3OC(CO)C(O)C(O)C3O)OC(OC3CCC4(C)C(CCC5(C)C4C=CC4=C6CC(C)(C)CCC6(CO)C(O)CC54C)C3(C)C)C(O)C2O)C(O)C(O)C1O	PYJMYPPFWASOJX-UHFFFAOYNA-N	[M+H]+	[M+FA-H]-	Organic compounds	Lipids and lipid-like molecules	Prenol lipids	Terpene glycosides	Triterpene glycosides
SAIKOSAPONIN D(P)	160419_SA0020_SAIKOSAPONIN-D-P_POS_3min	160419_SA0020_SAIKOSAPONIN-D-P_NEG_3min	C42H68O13	C[C@H]1O[C@@H](O[C@H]2CC[C@@]3(C)[C@@H](CC[C@]4(C)[C@@H]3C=CC35OC[C@@]6(CCC(C)(C)CC36)C(O)C[C@@]45C)[C@]2(C)CO)[C@H](O)C(OC2OC(CO)C(O)C(O)[C@H]2O)C1O	KYWSCMDFVARMPN-DISCDMJRSA-N	[M+H]+	[M+FA-H]-	Organic compounds	Lipids and lipid-like molecules	Prenol lipids	Terpene glycosides	Triterpene glycosides
DIGITONIN(RG)	160419_SA0021_DIGITONIN-RG_POS_3min	160419_SA0021_DIGITONIN-RG_NEG_3min	C56H92O29	C[C@H]1[C@H]2[C@@H](O[C@]11CC[C@@H](C)CO1)[C@@H](O)[C@H]1[C@@H]3CC[C@H]4C[C@@H](O[C@@H]5O[C@H](CO)[C@H](O[C@@H]6O[C@H](CO)[C@@H](O)[C@H](O[C@@H]7OC[C@@H](O)[C@H](O)[C@H]7O)[C@H]6O[C@@H]6O[C@H](CO)[C@H](O)[C@H](O[C@@H]7O[C@H](CO)[C@@H](O)[C@H](O)[C@H]7O)[C@H]6O)[C@H](O)[C@H]5O)[C@H](O)C[C@]4(C)[C@H]3CC[C@]21C	UVYVLBIGDKGWPX-KUAJCENISA-N	[M+H]+	[M-H]-	Organic compounds	Lipids and lipid-like molecules	Steroids and steroid derivatives	Steroidal glycosides	Steroidal saponins
α-Solanine	160419_SA0022_a-Solanine_POS_3min	160419_SA0022_a-Solanine_NEG_3min	C45H73NO15	C[C@@H]1[C@H]2CC[C@H](C)CN2[C@H]2C[C@H]3[C@@H]4CC=C5C[C@H](CC[C@]5(C)[C@H]4CC[C@]3(C)[C@@H]12)O[C@@H]1O[C@H](CO)[C@H](O)[C@H](O[C@@H]2O[C@H](CO)[C@@H](O)[C@H](O)[C@H]2O)[C@H]1O[C@@H]1O[C@@H](C)[C@H](O)[C@@H](O)[C@H]1O	ZGVSETXHNHBTRK-UDJLNJFBSA-N	[M+H]+	[M+FA-H]-	Organic compounds	Lipids and lipid-like molecules	Steroids and steroid derivatives	Steroidal glycosides	Steroidal saponins
Soyasapogenol A	160419_SA0023_Soyasapogenol-A_POS_3min	160419_SA0023_Soyasapogenol-A_NEG_3min	C30H50O4	CC1(C)C[C@H]2C3=CC[C@@H]4[C@@]5(C)CC[C@H](O)[C@](C)(CO)[C@@H]5CC[C@@]4(C)[C@]3(C)CC[C@@]2(C)[C@H](O)[C@@H]1O	CDDWAYFUFNQLRZ-KJVHGCRFSA-N	[M+H]+	[M+FA-H]-	Organic compounds	Lipids and lipid-like molecules	Prenol lipids	Triterpenoids	Triterpenoids
Soyasapogenol B	160419_SA0024_Soyasapogenol-B_POS_3min	160419_SA0024_Soyasapogenol-B_NEG_3min	C30H50O3	CC1(C)CC(O)C2(C)CCC3(C)C(=CCC4C5(C)CCC(O)C(C)(CO)C5CCC34C)C2C1	YOQAQNKGFOLRGT-UHFFFAOYNA-N	[M+H]+	[M+FA-H]-	Organic compounds	Lipids and lipid-like molecules	Prenol lipids	Triterpenoids	Triterpenoids
ARCTIIN	160422_LIG05_ARCTIIN_POS_3min	160422_LIG05_ARCTIIN_NEG_3min	C27H34O11	COC1=C(OC)C=C(C[C@H]2COC(=O)C2CC2=CC(OC)=C(O[C@@H]3O[C@H](CO)[C@@H](O)[C@H](O)[C@H]3O)C=C2)C=C1	XOJVHLIYNSOZOO-JRDANZJGSA-N	[M+H]+	[M+FA-H]-	Organic compounds	Lignans, neolignans and related compounds	Lignan glycosides		Lignan glycosides
ELEUTHEROSIDE E	160422_LIG06_ELEUTHEROSIDE-E_POS_3min	160422_LIG06_ELEUTHEROSIDE-E_NEG_3min	C34H46O18	COC1=CC(=CC(OC)=C1O[C@H]1O[C@@H](CO)[C@H](O)[C@@H](O)[C@@H]1O)C1OCC2C1COC2C1=CC(OC)=C(O[C@@H]2O[C@H](CO)[C@@H](O)[C@H](O)[C@H]2O)C(OC)=C1	FFDULTAFAQRACT-RGFZIUCCSA-N	[M+H]+	[M+FA-H]-	Organic compounds	Lignans, neolignans and related compounds	Lignan glycosides		Lignan glycosides
HYPOPHYLLANTHIN	160422_LIG07_HYPOPHYLLANTHIN_POS_3min	160422_LIG07_HYPOPHYLLANTHIN_NEG_3min	C24H30O7	COC[C@@H]1CC2=CC(OC)=C3OCOC3=C2[C@@H]([C@H]1COC)C1=CC(OC)=C(OC)C=C1	LBJCUHLNHSKZBW-XGHQBKJUSA-N	[M+H]+	[M-H]-	Organic compounds	Lignans, neolignans and related compounds	Aryltetralin lignans		Aryltetralin lignans
PHILLYRIN	160422_LIG08_PHILLYRIN_POS_3min	160422_LIG08_PHILLYRIN_NEG_3min	C27H34O11	COC1=C(OC)C=C(C=C1)C1OC[C@H]2[C@@H]1CO[C@@H]2C1=CC(OC)=C(O[C@@H]2O[C@H](CO)[C@@H](O)[C@H](O)[C@H]2O)C=C1	KFFCKOBAHMGTMW-YFIXNWMNSA-N	[M+H]+	[M+FA-H]-	Organic compounds	Lignans, neolignans and related compounds	Lignan glycosides		Lignan glycosides
EPISESAMIN	160422_LIG09_EPISESAMIN_POS_3min	160422_LIG09_EPISESAMIN_NEG_3min	C20H18O6	C1OC2=C(O1)C=C(C=C2)[C@H]1OC[C@H]2[C@@H]1CO[C@H]2C1=CC2=C(OCO2)C=C1	PEYUIKBAABKQKQ-WZBLMQSHSA-N	[M+H]+	[M-H]-	Organic compounds	Lignans, neolignans and related compounds	Furanoid lignans		Furanoid lignans
ENTEROLACTONE	160422_LIG10_ENTEROLACTONE_POS_3min	160422_LIG10_ENTEROLACTONE_NEG_3min	C18H18O4	OC1=CC=CC(C[C@@H]2COC(=O)[C@H]2CC2=CC(O)=CC=C2)=C1	HVDGDHBAMCBBLR-PBHICJAKSA-N	[M+H]+	[M-H]-	Organic compounds	Lignans, neolignans and related compounds	Furanoid lignans	Tetrahydrofuran lignans	9,9'-epoxylignans
LIGNAN J1	160422_LIG11_LIGNAN-J1_POS_3min	160422_LIG11_LIGNAN-J1_NEG_3min	C21H14O7	COC1=C2C(=O)OCC2=C(C2=CC3=C(OCO3)C=C2)C2=CC3=C(OCO3)C=C12	WOELDRZIQLRDQB-UHFFFAOYSA-N	[M+H]+	[M-H]-	Organic compounds	Lignans, neolignans and related compounds	Arylnaphthalene lignans		Arylnaphthalene lignans
SCHISANDRIN(SCHISANDROL A)	160422_LIG12_SCHISANDRIN-SCHISANDROL-A_POS_3min	160422_LIG12_SCHISANDRIN-SCHISANDROL-A_NEG_3min	C24H32O7	COC1=C(OC)C(OC)=C2C(CC(C)C(C)(O)CC3=CC(OC)=C(OC)C(OC)=C23)=C1	YEFOAORQXAOVJQ-UHFFFAOYNA-N	[M+H]+	[M-H]-	Organic compounds	Phenylpropanoids and polyketides	Tannins	Hydrolyzable tannins	Hydrolyzable tannins
SCHISANDROL B(GOMISIN A)	160422_LIG13_SCHISANDROL-B-GOMISIN-A_POS_3min	160422_LIG13_SCHISANDROL-B-GOMISIN-A_NEG_3min	C23H28O7	COC1=C(OC)C(OC)=C2C(CC(C)(O)C(C)CC3=CC4=C(OCO4)C(OC)=C23)=C1	ZWRRJEICIPUPHZ-UHFFFAOYNA-N	[M+H]+	[M-H]-	Organic compounds	Phenylpropanoids and polyketides	Tannins	Hydrolyzable tannins	Hydrolyzable tannins
ELEUTHEROSIDE A	160422_SA025_ELEUTHEROSIDE-A_POS_3min	160422_SA025_ELEUTHEROSIDE-A_NEG_3min	C35H60O6	CC[C@H](CC[C@@H](C)[C@H]1CC[C@H]2[C@@H]3CC=C4C[C@H](CC[C@]4(C)[C@H]3CC[C@]12C)O[C@@H]1O[C@H](CO)[C@@H](O)[C@H](O)[C@H]1O)C(C)C	NPJICTMALKLTFW-OFUAXYCQSA-N	[M+H]+	[M-H]-	Organic compounds	Lipids and lipid-like molecules	Steroids and steroid derivatives	Stigmastanes and derivatives	Stigmastanes and derivatives
β-Nicotinamide adenine dinucleotide hydrate	1A1_B-Nicotinamide_POS_3min	1A1_B-Nicotinamide_NEG_3min	C21H27N7O14P2	NC(=O)C1=C[N+](=CC=C1)[C@H]1O[C@H](COP([O-])(=O)OP(O)(=O)OC[C@H]2OC([C@H](O)[C@@H]2O)N2C=NC3=C2N=CN=C3N)[C@@H](O)[C@H]1O	BAWFJGJZGIEFAR-OMYDKTABSA-N	[M+H]+	[M-H]-	Organic compounds	Nucleosides, nucleotides, and analogues	(5'->5')-dinucleotides		(5'->5')-dinucleotides
Cytidine	1A10_Cytidine_POS_3min	1A10_Cytidine_NEG_3min	C9H13N3O5	NC1=NC(=O)N(C=C1)[C@@H]1O[C@H](CO)[C@@H](O)[C@H]1O	UHDGCWIWMRVCDJ-XVFCMESISA-N	[M+H]+	[M-H]-	Organic compounds	Nucleosides, nucleotides, and analogues	Pyrimidine nucleosides		Pyrimidine nucleosides
L-Serine	1A11_L-Serine_POS_3min	1A11_L-Serine_NEG_3min	C3H7NO3	N[C@@H](CO)C(O)=O	MTCFGRXMJLQNBG-REOHCLBHSA-N	[M+H]+	[M-H]-	Organic compounds	Organic acids and derivatives	Carboxylic acids and derivatives	Amino acids, peptides, and analogues	Amino acids and derivatives
L-Cysteine	1A12_L-Cysteine_POS_3min	1A12_L-Cysteine_NEG_3min	C3H7NO2S	N[C@@H](CS)C(O)=O	XUJNEKJLAYXESH-REOHCLBHSA-N	[M+H]+	[M-H]-	Organic compounds	Organic acids and derivatives	Carboxylic acids and derivatives	Amino acids, peptides, and analogues	Amino acids and derivatives
L-Glutamine	1A2_L-Glutamine_POS_3min	1A2_L-Glutamine_NEG_3min	C5H10N2O3	N[C@@H](CCC(N)=O)C(O)=O	ZDXPYRJPNDTMRX-VKHMYHEASA-N	[M+H]+	[M-H]-	Organic compounds	Organic acids and derivatives	Carboxylic acids and derivatives	Amino acids, peptides, and analogues	Amino acids and derivatives
Hypotaurine	1A3_Hypotaurine_POS_3min	1A3_Hypotaurine_NEG_3min	C2H7NO2S	NCCS(O)=O	VVIUBCNYACGLLV-UHFFFAOYNA-N	[M+H]+	[M-H]-	Organic compounds	Organic acids and derivatives	Sulfinic acids and derivatives	Sulfinic acids	Sulfinic acids
Citric acid	1A4_Citric-acid_POS_3min	1A4_Citric-acid_NEG_3min	C6H8O7	OC(=O)CC(O)(CC(O)=O)C(O)=O	KRKNYBCHXYNGOX-UHFFFAOYSA-N	[M+H]+	[M-H]-	Organic compounds	Organic acids and derivatives	Carboxylic acids and derivatives	Tricarboxylic acids and derivatives	Tricarboxylic acids and derivatives
L-Threonine	1A5_L-Threonine_POS_3min	1A5_L-Threonine_NEG_3min	C4H9NO3	C[C@@H](O)[C@H](N)C(O)=O	AYFVYJQAPQTCCC-GBXIJSLDSA-N	[M+H]+	[M-H]-	Organic compounds	Organic acids and derivatives	Carboxylic acids and derivatives	Amino acids, peptides, and analogues	Amino acids and derivatives
Purine	1A6_Purine_POS_3min	1A6_Purine_NEG_3min	C5H4N4	N1C=NC2=NC=NC=C12	KDCGOANMDULRCW-UHFFFAOYSA-N	[M+H]+	[M-H]-	Organic compounds	Organoheterocyclic compounds	Imidazopyrimidines	Purines and purine derivatives	Purines and purine derivatives
N-Acetylneuraminic acid	1A7_N-Acetylneuraminic-acid_POS_3min	1A7_N-Acetylneuraminic-acid_NEG_3min	C11H19NO9	CC(=O)N[C@@H]1[C@@H](O)CC(O)(O[C@H]1[C@H](O)[C@H](O)CO)C(O)=O	SQVRNKJHWKZAKO-LUWBGTNYSA-N	[M+H]+	[M-H]-	Organic compounds	Organic oxygen compounds	Organooxygen compounds	Carbohydrates and carbohydrate conjugates	Sugar acids and derivatives
Pyrimidine	1A8_Pyrimidine_POS_3min	1A8_Pyrimidine_NEG_3min	C4H4N2	C1=CN=CN=C1	CZPWVGJYEJSRLH-UHFFFAOYSA-N	[M+H]+	[M-H]-	Organic compounds	Organoheterocyclic compounds	Diazines	Pyrimidines and pyrimidine derivatives	Pyrimidines and pyrimidine derivatives
D-Aspartic acid	1A9_D-Aspartic-acid_POS_3min	1A9_D-Aspartic-acid_NEG_3min	C4H7NO4	N[C@H](CC(O)=O)C(O)=O	CKLJMWTZIZZHCS-UWTATZPHSA-N	[M+H]+	[M-H]-	Organic compounds	Organic acids and derivatives	Carboxylic acids and derivatives	Amino acids, peptides, and analogues	Amino acids and derivatives
L-Citrulline	1B1_L-Citrulline_POS_3min	1B1_L-Citrulline_NEG_3min	C6H13N3O3	N[C@@H](CCCNC(N)=O)C(O)=O	RHGKLRLOHDJJDR-BYPYZUCNSA-N	[M+H]+	[M-H]-	Organic compounds	Organic acids and derivatives	Carboxylic acids and derivatives	Amino acids, peptides, and analogues	Amino acids and derivatives
L-Glutamic acid	1B10_L-Glutamic-acid_POS_3min	1B10_L-Glutamic-acid_NEG_3min	C5H9NO4	N[C@@H](CCC(O)=O)C(O)=O	WHUUTDBJXJRKMK-VKHMYHEASA-N	[M+H]+	[M-H]-	Organic compounds	Organic acids and derivatives	Carboxylic acids and derivatives	Amino acids, peptides, and analogues	Amino acids and derivatives
L-Ascorbic acid	1B11_L-Ascorbic-acid_POS_3min	1B11_L-Ascorbic-acid_NEG_3min	C6H8O6	OC[C@H](O)[C@H]1OC(=O)C(O)=C1O	CIWBSHSKHKDKBQ-JLAZNSOCSA-N	[M+H]+	[M-H]-	Organic compounds	Organoheterocyclic compounds	Dihydrofurans	Furanones	Butenolides
4-Hydroxyphenylacetic acid	1B12_4-Hydroxyphenylacetic-acid_POS_3min	1B12_4-Hydroxyphenylacetic-acid_NEG_3min	C8H8O3	OC(=O)CC1=CC=C(O)C=C1	XQXPVVBIMDBYFF-UHFFFAOYSA-N	[M+H]+	[M-H]-	Organic compounds	Benzenoids	Phenols	1-hydroxy-2-unsubstituted benzenoids	1-hydroxy-2-unsubstituted benzenoids
Taurine	1B2_Taurine_POS_3min	1B2_Taurine_NEG_3min	C2H7NO3S	NCCS(O)(=O)=O	XOAAWQZATWQOTB-UHFFFAOYSA-N	[M+H]+	[M-H]-	Organic compounds	Organic acids and derivatives	Organic sulfonic acids and derivatives	Organosulfonic acids and derivatives	Organosulfonic acids
D-(+)-Gluconic acid δ-lactone	1B3_D-plus-Gluconic-acid_POS_3min	1B3_D-plus-Gluconic-acid_NEG_3min	C6H10O6	OC[C@H]1OC(=O)[C@H](O)[C@@H](O)[C@@H]1O	PHOQVHQSTUBQQK-SQOUGZDYSA-N	[M+H]+	[M-H]-	Organic compounds	Organic oxygen compounds	Organooxygen compounds	Carbohydrates and carbohydrate conjugates	Monosaccharides
Nicotinic acid	1B4_Nicotinic-acid_POS_3min	1B4_Nicotinic-acid_NEG_3min	C6H5NO2	OC(=O)C1=CN=CC=C1	PVNIIMVLHYAWGP-UHFFFAOYSA-N	[M+H]+	[M-H]-	Organic compounds	Organoheterocyclic compounds	Pyridines and derivatives	Pyridinecarboxylic acids and derivatives	Pyridinecarboxylic acids
Inosine	1B5_Inosine_POS_3min	1B5_Inosine_NEG_3min	C10H12N4O5	OC[C@H]1O[C@H]([C@H](O)[C@@H]1O)N1C=NC2=C1N=CN=C2O	UGQMRVRMYYASKQ-KQYNXXCUSA-N	[M+H]+	[M-H]-	Organic compounds	Nucleosides, nucleotides, and analogues	Purine nucleosides		Purine nucleosides
γ-Aminobutyric acid	1B6_y-Aminobutyric-acid_POS_3min	1B6_y-Aminobutyric-acid_NEG_3min	C4H9NO2	NCCCC(O)=O	BTCSSZJGUNDROE-UHFFFAOYSA-N	[M+H]+	[M-H]-	Organic compounds	Organic acids and derivatives	Carboxylic acids and derivatives	Amino acids, peptides, and analogues	Amino acids and derivatives
Cytosine	1B7_Cytosine_POS_3min	1B7_Cytosine_NEG_3min	C4H5N3O	NC1=NC(=O)NC=C1	OPTASPLRGRRNAP-UHFFFAOYSA-N	[M+H]+	[M-H]-	Organic compounds	Organoheterocyclic compounds	Diazines	Pyrimidines and pyrimidine derivatives	Pyrimidones
L-Isoleucine	1B8_L-Isoleucine_POS_3min	1B8_L-Isoleucine_NEG_3min	C6H13NO2	CC[C@H](C)[C@H](N)C(O)=O	AGPKZVBTJJNPAG-WHFBIAKZSA-N	[M+H]+	[M-H]-	Organic compounds	Organic acids and derivatives	Carboxylic acids and derivatives	Amino acids, peptides, and analogues	Amino acids and derivatives
Pyrazole	1B9_Pyrazole_POS_3min	1B9_Pyrazole_NEG_3min	C3H4N2	N1C=CC=N1	WTKZEGDFNFYCGP-UHFFFAOYSA-N	[M+H]+	[M-H]-	Organic compounds	Organoheterocyclic compounds	Azoles	Pyrazoles	Pyrazoles
N-Acetyl-D-glucosamine	1C1_N-Acetyl-D-glucosamine_POS_3min	1C1_N-Acetyl-D-glucosamine_NEG_3min	C8H15NO6	CC(=O)N[C@H]1C(O)O[C@H](CO)[C@@H](O)[C@@H]1O	OVRNDRQMDRJTHS-RTRLPJTCSA-N	[M+Na]+	[M+FA-H]-	Organic compounds	Organic oxygen compounds	Organooxygen compounds	Carbohydrates and carbohydrate conjugates	Aminosaccharides
Tetrahydrofolic acid	1C10_Tetrahydrofolic-acid_POS_3min	1C10_Tetrahydrofolic-acid_NEG_3min	C19H23N7O6	NC1=NC2=C(NC(CNC3=CC=C(C=C3)C(=O)N[C@@H](CCC(O)=O)C(O)=O)CN2)C(=O)N1	MSTNYGQPCMXVAQ-KIYNQFGBSA-N	[M+H]+	[M-H]-	Organic compounds	Organic acids and derivatives	Carboxylic acids and derivatives	Amino acids, peptides, and analogues	Amino acids and derivatives
Thymidine	1C11_Thymidine_POS_3min	1C11_Thymidine_NEG_3min	C10H14N2O5	CC1=CN([C@H]2C[C@H](O)[C@@H](CO)O2)C(=O)NC1=O	IQFYYKKMVGJFEH-XLPZGREQSA-N	[M+H]+	[M-H]-	Organic compounds	Nucleosides, nucleotides, and analogues	Pyrimidine nucleosides	Pyrimidine 2'-deoxyribonucleosides	Pyrimidine 2'-deoxyribonucleosides
Dihydrofolic acid	1C12_Dihydrofolic-acid_POS_3min	1C12_Dihydrofolic-acid_NEG_3min	C19H21N7O6	NC1=NC2=C(N=C(CNC3=CC=C(C=C3)C(=O)N[C@@H](CCC(O)=O)C(O)=O)CN2)C(=O)N1	OZRNSSUDZOLUSN-LBPRGKRZSA-N	[M+H]+	[M-H]-	Organic compounds	Organic acids and derivatives	Carboxylic acids and derivatives	Amino acids, peptides, and analogues	Amino acids and derivatives
Sarcosine	1C2_Sarcosine_POS_3min	1C2_Sarcosine_NEG_3min	C3H7NO2	CNCC(O)=O	FSYKKLYZXJSNPZ-UHFFFAOYSA-N	[M+H]+	[M-H]-	Organic compounds	Organic acids and derivatives	Carboxylic acids and derivatives	Amino acids, peptides, and analogues	Amino acids and derivatives
D-Gluconic acid solution	1C3_D-Gluconic-acid-solution_POS_3min	1C3_D-Gluconic-acid-solution_NEG_3min	C6H12O7	OC[C@@H](O)[C@@H](O)[C@H](O)[C@@H](O)C(O)=O	RGHNJXZEOKUKBD-SQOUGZDYSA-N	[M+H]+	[M-H]-	Organic compounds	Organic oxygen compounds	Organooxygen compounds	Carbohydrates and carbohydrate conjugates	Sugar acids and derivatives
(-) Quinic acid	1C4_minus-Quinic-acid_POS_3min	1C4_minus-Quinic-acid_NEG_3min	C7H12O6	O[C@@H]1C[C@@](O)(C[C@@H](O)[C@H]1O)C(O)=O	AAWZDTNXLSGCEK-WYWMIBKRSA-N	[M+H]+	[M-H]-	Organic compounds	Organic oxygen compounds	Organooxygen compounds	Alcohols and polyols	Cyclic alcohols and derivatives
L-Dihydroorotic acid	1C5_L-Dihydroorotic-acid_POS_3min	1C5_L-Dihydroorotic-acid_NEG_3min	C5H6N2O4	OC(=O)[C@@H]1CC(=O)NC(=O)N1	UFIVEPVSAGBUSI-REOHCLBHSA-N	[M+H]+	[M-H]-	Organic compounds	Organic acids and derivatives	Carboxylic acids and derivatives	Amino acids, peptides, and analogues	Amino acids and derivatives
Malonic acid	1C6_Malonic-acid_POS_3min	1C6_Malonic-acid_NEG_3min	C3H4O4	OC(=O)CC(O)=O	OFOBLEOULBTSOW-UHFFFAOYSA-N	[M+H]+	[M-H]-	Organic compounds	Organic acids and derivatives	Carboxylic acids and derivatives	Dicarboxylic acids and derivatives	Dicarboxylic acids and derivatives
Pipecolinic acid	1C7_Pipecolinic-acid_POS_3min	1C7_Pipecolinic-acid_NEG_3min	C6H11NO2	OC(=O)C1CCCCN1	HXEACLLIILLPRG-UHFFFAOYNA-N	[M+H]+	[M-H]-	Organic compounds	Organic acids and derivatives	Carboxylic acids and derivatives	Amino acids, peptides, and analogues	Amino acids and derivatives
Glycine	1C8_Glycine_POS_3min	1C8_Glycine_NEG_3min	C2H5NO2	NCC(O)=O	DHMQDGOQFOQNFH-UHFFFAOYSA-N	[M+H]+	[M-H]-	Organic compounds	Organic acids and derivatives	Carboxylic acids and derivatives	Amino acids, peptides, and analogues	Amino acids and derivatives
L-Methionine	1C9_L-Methionine_POS_3min	1C9_L-Methionine_NEG_3min	C5H11NO2S	CSCC[C@H](N)C(O)=O	FFEARJCKVFRZRR-BYPYZUCNSA-N	[M+H]+	[M-H]-	Organic compounds	Organic acids and derivatives	Carboxylic acids and derivatives	Amino acids, peptides, and analogues	Amino acids and derivatives
Uridine 5'-monophosphate	1D1_Uridine-5-monophosphate_POS_3min	1D1_Uridine-5-monophosphate_NEG_3min	C9H13N2O9P	O[C@H]1[C@@H](O)[C@@H](O[C@@H]1COP(O)(O)=O)N1C=CC(=O)NC1=O	DJJCXFVJDGTHFX-XVFCMESISA-N	[M+H]+	[M-H]-	Organic compounds	Nucleosides, nucleotides, and analogues	Pyrimidine nucleotides	Pyrimidine ribonucleotides	Pyrimidine ribonucleoside monophosphates
L-Phenylalanine	1D10_L-Phenylalanine_POS_3min	1D10_L-Phenylalanine_NEG_3min	C9H11NO2	N[C@@H](CC1=CC=CC=C1)C(O)=O	COLNVLDHVKWLRT-QMMMGPOBSA-N	[M+H]+	[M-H]-	Organic compounds	Organic acids and derivatives	Carboxylic acids and derivatives	Amino acids, peptides, and analogues	Amino acids and derivatives
2'-Deoxycytidine 5'-monophosphate	1D11_2-Deoxycytidine-5-monophos_POS_3min	1D11_2-Deoxycytidine-5-monophos_NEG_3min	C9H14N3O7P	NC1=NC(=O)N(C=C1)[C@H]1C[C@H](O)[C@@H](COP(O)(O)=O)O1	NCMVOABPESMRCP-SHYZEUOFSA-N	[M+H]+	[M-H]-	Organic compounds	Nucleosides, nucleotides, and analogues	Pyrimidine nucleotides	Pyrimidine deoxyribonucleotides	Pyrimidine deoxyribonucleoside monophosphates
Creatine	1D12_Creatine_POS_3min	1D12_Creatine_NEG_3min	C4H9N3O2	CN(CC(O)=O)C(N)=N	CVSVTCORWBXHQV-UHFFFAOYSA-N	[M+H]+	[M-H]-	Organic compounds	Organic acids and derivatives	Carboxylic acids and derivatives	Amino acids, peptides, and analogues	Amino acids and derivatives
L-Proline	1D2_L-Proline_POS_3min	1D2_L-Proline_NEG_3min	C5H9NO2	OC(=O)[C@@H]1CCCN1	ONIBWKKTOPOVIA-BYPYZUCNSA-N	[M+H]+	[M-H]-	Organic compounds	Organic acids and derivatives	Carboxylic acids and derivatives	Amino acids, peptides, and analogues	Amino acids and derivatives
L-(+)-Lactic acid	1D3_L-plus-Lactic-acid_POS_3min	1D3_L-plus-Lactic-acid_NEG_3min	C3H6O3	C[C@H](O)C(O)=O	JVTAAEKCZFNVCJ-REOHCLBHSA-N	[M+H]+	[M-H]-	Organic compounds	Organic acids and derivatives	Hydroxy acids and derivatives	Alpha hydroxy acids and derivatives	Alpha hydroxy acids and derivatives
Uridine	1D4_Uridine_POS_3min	1D4_Uridine_NEG_3min	C9H12N2O6	OC[C@H]1O[C@H]([C@H](O)[C@@H]1O)N1C=CC(=O)NC1=O	DRTQHJPVMGBUCF-XVFCMESISA-N	[M+H]+	[M-H]-	Organic compounds	Nucleosides, nucleotides, and analogues	Pyrimidine nucleosides		Pyrimidine nucleosides
Fructose 1,6-Bisphosphate tetra(cyclohexylammonium) salt	1D5_Fructose-1-6-Bisphosphate_POS_3min	1D5_Fructose-1-6-Bisphosphate_NEG_3min	C6H14O12P2	O[C@H](COP(O)(O)=O)[C@@H](O)[C@H](O)C(=O)COP(O)(O)=O	XPYBSIWDXQFNMH-UYFOZJQFSA-N	[M+H]+	[M-H]-	Organic compounds	Organic oxygen compounds	Organooxygen compounds	Carbohydrates and carbohydrate conjugates	Monosaccharides
L-Carnosine	1D6_L-Carnosine_POS_3min	1D6_L-Carnosine_NEG_3min	C9H14N4O3	NCCC(=O)N[C@@H](CC1=CNC=N1)C(O)=O	CQOVPNPJLQNMDC-ZETCQYMHSA-N	[M+H]+	[M-H]-	Organic compounds	Organic acids and derivatives	Peptidomimetics	Hybrid peptides	Hybrid peptides
Nicotinamide	1D7_Nicotinamide_POS_3min	1D7_Nicotinamide_NEG_3min	C6H6N2O	NC(=O)C1=CN=CC=C1	DFPAKSUCGFBDDF-UHFFFAOYSA-N	[M+H]+	[M-H]-	Organic compounds	Organoheterocyclic compounds	Pyridines and derivatives	Pyridinecarboxylic acids and derivatives	Pyridinecarboxamides
Shikimic acid	1D8_Shikimic-acid_POS_3min	1D8_Shikimic-acid_NEG_3min	C7H10O5	O[C@@H]1CC(=C[C@@H](O)[C@H]1O)C(O)=O	JXOHGGNKMLTUBP-HSUXUTPPSA-N	[M+H]+	[M-H]-	Organic compounds	Organic oxygen compounds	Organooxygen compounds	Alcohols and polyols	Cyclic alcohols and derivatives
Succinic acid	1D9_Succinic-acid_POS_3min	1D9_Succinic-acid_NEG_3min	C4H6O4	OC(=O)CCC(O)=O	KDYFGRWQOYBRFD-UHFFFAOYSA-N	[M+H]+	[M-H]-	Organic compounds	Organic acids and derivatives	Carboxylic acids and derivatives	Dicarboxylic acids and derivatives	Dicarboxylic acids and derivatives
Dihydrouracil	1E1_Dihydrouracil_POS_3min	1E1_Dihydrouracil_NEG_3min	C4H6N2O2	O=C1CCNC(=O)N1	OIVLITBTBDPEFK-UHFFFAOYSA-N	[M+H]+	[M-H]-	Organic compounds	Organoheterocyclic compounds	Diazines	Pyrimidines and pyrimidine derivatives	Pyrimidones
2'-Deoxyadenosine 5'-monophosphate	1E10_2-Deoxyadenosine-5-monophos_POS_3min	1E10_2-Deoxyadenosine-5-monophos_NEG_3min	C10H14N5O6P	NC1=NC=NC2=C1N=CN2[C@H]1C[C@H](O)[C@@H](COP(O)(O)=O)O1	KHWCHTKSEGGWEX-RRKCRQDMSA-N	[M+H]+	[M-H]-	Organic compounds	Nucleosides, nucleotides, and analogues	Purine nucleotides	Purine deoxyribonucleotides	Purine deoxyribonucleoside monophosphates
L-(+)-Tartaric acid	1E11_L-plus-Tartaric-acid_POS_3min	1E11_L-plus-Tartaric-acid_NEG_3min	C4H6O6	O[C@H]([C@@H](O)C(O)=O)C(O)=O	FEWJPZIEWOKRBE-JCYAYHJZSA-N	[M+H]+	[M-H]-	Organic compounds	Organic oxygen compounds	Organooxygen compounds	Carbohydrates and carbohydrate conjugates	Sugar acids and derivatives
β-Nicotinamide mononucleotide	1E12_B-Nicotinamide-mononucleotide_POS_3min	1E12_B-Nicotinamide-mononucleotide_NEG_3min	C11H15N2O8P	NC(=O)c1ccc[n+](c1)[C@@H]1O[C@H](COP(O)([O-])=O)[C@@H](O)[C@H]1O	DAYLJWODMCOQEW-TURQNECASA-N	[M+H]+	[M-H]-	Organic compounds	Nucleosides, nucleotides, and analogues	Pyridine nucleotides	Nicotinamide nucleotides	Nicotinamide nucleotides
D-Malic acid	1E2_D-Malic-acid_POS_3min	1E2_D-Malic-acid_NEG_3min	C4H6O5	O[C@H](CC(O)=O)C(O)=O	BJEPYKJPYRNKOW-UWTATZPHSA-N	[M+H]+	[M-H]-	Organic compounds	Organic acids and derivatives	Hydroxy acids and derivatives	Beta hydroxy acids and derivatives	Beta hydroxy acids and derivatives
L-Lysine	1E3_L-Lysine_POS_3min	1E3_L-Lysine_NEG_3min	C6H14N2O2	NCCCC[C@H](N)C(O)=O	KDXKERNSBIXSRK-YFKPBYRVSA-N	[M+H]+	[M-H]-	Organic compounds	Organic acids and derivatives	Carboxylic acids and derivatives	Amino acids, peptides, and analogues	Amino acids and derivatives
L-Tyrosine	1E4_L-Tyrosine_POS_3min	1E4_L-Tyrosine_NEG_3min	C9H11NO3	N[C@@H](CC1=CC=C(O)C=C1)C(O)=O	OUYCCCASQSFEME-QMMMGPOBSA-N	[M+H]+	[M-H]-	Organic compounds	Organic acids and derivatives	Carboxylic acids and derivatives	Amino acids, peptides, and analogues	Amino acids and derivatives
Glycerol	1E5_Glycerol_POS_3min	1E5_Glycerol_NEG_3min	C3H8O3	OCC(O)CO	PEDCQBHIVMGVHV-UHFFFAOYSA-N	[M+H]+	[M-H]-	Organic compounds	Organic oxygen compounds	Organooxygen compounds	Carbohydrates and carbohydrate conjugates	Sugar alcohols
L-Asparagine	1E6_L-Asparagine_POS_3min	1E6_L-Asparagine_NEG_3min	C4H8N2O3	N[C@@H](CC(N)=O)C(O)=O	DCXYFEDJOCDNAF-REOHCLBHSA-N	[M+H]+	[M-H]-	Organic compounds	Organic acids and derivatives	Carboxylic acids and derivatives	Amino acids, peptides, and analogues	Amino acids and derivatives
L-Valine	1E7_L-Valine_POS_3min	1E7_L-Valine_NEG_3min	C5H11NO2	CC(C)[C@H](N)C(O)=O	KZSNJWFQEVHDMF-BYPYZUCNSA-N	[M+H]+	[M-H]-	Organic compounds	Organic acids and derivatives	Carboxylic acids and derivatives	Amino acids, peptides, and analogues	Amino acids and derivatives
L-Homoserine	1E8_L-Homoserine_POS_3min	1E8_L-Homoserine_NEG_3min	C4H9NO3	N[C@@H](CCO)C(O)=O	UKAUYVFTDYCKQA-VKHMYHEASA-N	[M+H]+	[M-H]-	Organic compounds	Organic acids and derivatives	Carboxylic acids and derivatives	Amino acids, peptides, and analogues	Amino acids and derivatives
Pyridoxine	1E9_Pyridoxine_POS_3min	1E9_Pyridoxine_NEG_3min	C8H11NO3	CC1=NC=C(CO)C(CO)=C1O	LXNHXLLTXMVWPM-UHFFFAOYSA-N	[M+H]+	[M-H]-	Organic compounds	Organoheterocyclic compounds	Pyridines and derivatives	Pyridoxines	Pyridoxines
Folic acid	1F1_Folic-acid_POS_3min	1F1_Folic-acid_NEG_3min	C19H19N7O6	NC1=NC2=NC=C(CNC3=CC=C(C=C3)C(=O)N[C@@H](CCC(O)=O)C(O)=O)N=C2C(=O)N1	OVBPIULPVIDEAO-LBPRGKRZSA-N	[M+H]+	[M-H]-	Organic compounds	Organic acids and derivatives	Carboxylic acids and derivatives	Amino acids, peptides, and analogues	Amino acids and derivatives
2,6-Diaminopimelic acid	1F10_2-6-Diaminopimelic-acid_POS_3min	1F10_2-6-Diaminopimelic-acid_NEG_3min	C7H14N2O4	NC(CCCC(N)C(O)=O)C(O)=O	GMKMEZVLHJARHF-UHFFFAOYNA-N	[M+H]+	[M-H]-	Organic compounds	Organic acids and derivatives	Carboxylic acids and derivatives	Amino acids, peptides, and analogues	Amino acids and derivatives
DL-2-Aminoadipic acid	1F11_DL-2-Aminoadipic-acid_POS_3min	1F11_DL-2-Aminoadipic-acid_NEG_3min	C6H11NO4	NC(CCCC(O)=O)C(O)=O	OYIFNHCXNCRBQI-UHFFFAOYNA-N	[M+H]+	[M-H]-	Organic compounds	Organic acids and derivatives	Carboxylic acids and derivatives	Amino acids, peptides, and analogues	Amino acids and derivatives
2'-Deoxycytidine	1F12_2-Deoxycytidine_POS_3min	1F12_2-Deoxycytidine_NEG_3min	C9H13N3O4	NC1=NC(=O)N(C=C1)[C@H]1C[C@H](O)[C@@H](CO)O1	CKTSBUTUHBMZGZ-SHYZEUOFSA-N	[M+H]+	[M+FA-H]-	Organic compounds	Nucleosides, nucleotides, and analogues	Pyrimidine nucleosides	Pyrimidine 2'-deoxyribonucleosides	Pyrimidine 2'-deoxyribonucleosides
DL-Isocitric acid trisodium salt hydrate	1F2_DL-Isocitric-acid_POS_3min	1F2_DL-Isocitric-acid_NEG_3min	C6H8O7	OC(C(CC(O)=O)C(O)=O)C(O)=O	ODBLHEXUDAPZAU-UHFFFAOYNA-N	[M+H]+	[M-H]-	Organic compounds	Organic acids and derivatives	Carboxylic acids and derivatives	Tricarboxylic acids and derivatives	Tricarboxylic acids and derivatives
Thiourea	1F3_Thiourea_POS_3min	1F3_Thiourea_NEG_3min	CH4N2S	NC(N)=S	UMGDCJDMYOKAJW-UHFFFAOYSA-N	[M+H]+	[M-H]-	Organic compounds	Organosulfur compounds	Thioureas		Thioureas
Diethanolamine	1F4_Diethanolamine_POS_3min	1F4_Diethanolamine_NEG_3min	C4H11NO2	OCCNCCO	ZBCBWPMODOFKDW-UHFFFAOYSA-N	[M+H]+	[M-H]-	Organic compounds	Organic nitrogen compounds	Organonitrogen compounds	Amines	Alkanolamines
DL-3-Aminoisobutyric acid	1F5_DL-3-Aminoisobutyric-acid_POS_3min	1F5_DL-3-Aminoisobutyric-acid_NEG_3min	C4H9NO2	CC(CN)C(O)=O	QCHPKSFMDHPSNR-UHFFFAOYNA-N	[M+H]+	[M-H]-	Organic compounds	Organic acids and derivatives	Carboxylic acids and derivatives	Amino acids, peptides, and analogues	Amino acids and derivatives
Cys-Gly	1F6_Cys-Gly_POS_3min	1F6_Cys-Gly_NEG_3min	C5H10N2O3S	NC(CS)C(=O)NCC(O)=O	ZUKPVRWZDMRIEO-UHFFFAOYNA-N	[M+H]+	[M-H]-	Organic compounds	Organic acids and derivatives	Carboxylic acids and derivatives	Amino acids, peptides, and analogues	Peptides
Creatinine	1F7_Creatinine_POS_3min	1F7_Creatinine_NEG_3min	C4H7N3O	CN1CC(=O)N=C1N	DDRJAANPRJIHGJ-UHFFFAOYSA-N	[M+H]+	[M-H]-	Organic compounds	Organic acids and derivatives	Carboxylic acids and derivatives	Amino acids, peptides, and analogues	Amino acids and derivatives
trans-Aconitic acid	1F8_trans-Aconitic-acid_POS_3min	1F8_trans-Aconitic-acid_NEG_3min	C6H6O6	OC(=O)C\C(=C/C(O)=O)C(O)=O	GTZCVFVGUGFEME-HNQUOIGGSA-N	[M+H]+	[M-H]-	Organic compounds	Organic acids and derivatives	Carboxylic acids and derivatives	Tricarboxylic acids and derivatives	Tricarboxylic acids and derivatives
N-Acetyl-D-mannosamine	1F9_N-Acetyl-D-mannosamine_POS_3min	1F9_N-Acetyl-D-mannosamine_NEG_3min	C8H15NO6	CC(=O)N[C@@H]1C(O)O[C@H](CO)[C@@H](O)[C@@H]1O	OVRNDRQMDRJTHS-ZTVVOAFPSA-N	[M+H]+	[M-H]-	Organic compounds	Organic oxygen compounds	Organooxygen compounds	Carbohydrates and carbohydrate conjugates	Aminosaccharides
D-Glucosamine 6-phosphate sodium salt	1G1_D-Glucosamine-6-phosphate_POS_3min	1G1_D-Glucosamine-6-phosphate_NEG_3min	C6H14NO8P	N[C@H]1C(O)O[C@H](COP(O)(O)=O)[C@@H](O)[C@@H]1O	XHMJOUIAFHJHBW-IVMDWMLBSA-N	[M+H]+	[M-H]-	Organic compounds	Organic oxygen compounds	Organooxygen compounds	Carbohydrates and carbohydrate conjugates	Monosaccharides
Allantoin	1G10_Allantoin_POS_3min	1G10_Allantoin_NEG_3min	C4H6N4O3	NC(=O)NC1NC(=O)NC1=O	POJWUDADGALRAB-UHFFFAOYNA-N	[M+H]+	[M-H]-	Organic compounds	Organoheterocyclic compounds	Azoles	Imidazoles	Imidazoles
DL-Glyceraldehyde	1G11_DL-Glyceraldehyde_POS_3min	1G11_DL-Glyceraldehyde_NEG_3min	C3H6O3	OCC(O)C=O	MNQZXJOMYWMBOU-UHFFFAOYNA-N	[M+H]+	[M-H]-	Organic compounds	Organic oxygen compounds	Organooxygen compounds	Carbohydrates and carbohydrate conjugates	Monosaccharides
D-(+)-Glucuronic acid γ-lactone	1G12_D-plus-Glucuronic-acid_POS_3min	1G12_D-plus-Glucuronic-acid_NEG_3min	C6H8O6	OC1OC2[C@@H](O)C(=O)OC2[C@@H]1O	OGLCQHRZUSEXNB-SNCYRTCTSA-N	[M+Na]+	[M-H]-	Organic compounds	Organoheterocyclic compounds	Furofurans	Isosorbides	Isosorbides
Bis(3-aminopropyl)amine	1G2_Bis-3-aminopropyl-amine_POS_3min	1G2_Bis-3-aminopropyl-amine_NEG_3min	C6H17N3	NCCCNCCCN	OTBHHUPVCYLGQO-UHFFFAOYSA-N	[M+H]+	[M-H]-	Organic compounds	Organic nitrogen compounds	Organonitrogen compounds	Amines	Secondary amines
DL-Homocysteine	1G3_DL-Homocysteine_POS_3min	1G3_DL-Homocysteine_NEG_3min	C4H9NO2S	NC(CCS)C(O)=O	FFFHZYDWPBMWHY-UHFFFAOYNA-N	[M+H]+	[M-H]-	Organic compounds	Organic acids and derivatives	Carboxylic acids and derivatives	Amino acids, peptides, and analogues	Amino acids and derivatives
Theophylline	1G4_Theophylline_POS_3min	1G4_Theophylline_NEG_3min	C7H8N4O2	CN1C2=C(NC=N2)C(=O)N(C)C1=O	ZFXYFBGIUFBOJW-UHFFFAOYSA-N	[M+H]+	[M-H]-	Organic compounds	Organoheterocyclic compounds	Imidazopyrimidines	Purines and purine derivatives	Xanthines
DL-Leucine	1G5_DL-Leucine_POS_3min	1G5_DL-Leucine_NEG_3min	C6H13NO2	CC(C)CC(N)C(O)=O	ROHFNLRQFUQHCH-UHFFFAOYNA-N	[M+H]+	[M-H]-	Organic compounds	Organic acids and derivatives	Carboxylic acids and derivatives	Amino acids, peptides, and analogues	Amino acids and derivatives
D-(+)-Trehalose dihydrate	1G6_D-plus-Trehalose_POS_3min	1G6_D-plus-Trehalose_NEG_3min	C12H22O11	OC[C@H]1O[C@H](O[C@H]2O[C@H](CO)[C@@H](O)[C@H](O)[C@H]2O)[C@H](O)[C@@H](O)[C@@H]1O	HDTRYLNUVZCQOY-LIZSDCNHSA-N	[M+Na]+	[M+FA-H]-	Organic compounds	Organic oxygen compounds	Organooxygen compounds	Carbohydrates and carbohydrate conjugates	Glycosyl compounds
Betaine	1G7_Betaine_POS_3min	1G7_Betaine_NEG_3min	C5H11NO2	C[N+](C)(C)CC([O-])=O	KWIUHFFTVRNATP-UHFFFAOYSA-N	[M+H]+	[M+FA-H]-	Organic compounds	Organic acids and derivatives	Carboxylic acids and derivatives	Amino acids, peptides, and analogues	Amino acids and derivatives
D-Tryptophan	1G8_D-Tryptophan_POS_3min	1G8_D-Tryptophan_NEG_3min	C11H12N2O2	N[C@H](CC1=CNC2=CC=CC=C12)C(O)=O	QIVBCDIJIAJPQS-SECBINFHSA-N	[M+H]+	[M-H]-	Organic compounds	Organoheterocyclic compounds	Indoles and derivatives	Indolyl carboxylic acids and derivatives	Indolyl carboxylic acids and derivatives
L-Cysteinesulfinic acid monohydrate	1G9_L-Cysteinesulfinic-acid_POS_3min	1G9_L-Cysteinesulfinic-acid_NEG_3min	C3H7NO4S	NC(CS(O)=O)C(O)=O	ADVPTQAUNPRNPO-UHFFFAOYNA-N	[M+H]+	[M-H]-	Organic compounds	Organic acids and derivatives	Carboxylic acids and derivatives	Amino acids, peptides, and analogues	Amino acids and derivatives
2-Aminoethylphosphonic acid	2A1_2-Aminoethylphosphonic-acid_POS_3min	2A1_2-Aminoethylphosphonic-acid_NEG_3min	C2H8NO3P	NCCP(O)(O)=O	QQVDJLLNRSOCEL-UHFFFAOYSA-N	[M+H]+	[M-H]-	Organic compounds	Organic acids and derivatives	Organic phosphonic acids and derivatives	Organic phosphonic acids	Organic phosphonic acids
(R)-(+)-2-Pyrrolidone-5-carboxylic acid	2A10_R-plus-2-Pyrrolidone_POS_3min	2A10_R-plus-2-Pyrrolidone_NEG_3min	C5H7NO3	OC(=O)[C@H]1CCC(=O)N1	ODHCTXKNWHHXJC-GSVOUGTGSA-N	[M+H]+	[M-H]-	Organic compounds	Organic acids and derivatives	Carboxylic acids and derivatives	Amino acids, peptides, and analogues	Amino acids and derivatives
4-Pyridoxic acid	2A11_4-Pyridoxic-acid_POS_3min	2A11_4-Pyridoxic-acid_NEG_3min	C8H9NO4	CC1=NC=C(CO)C(C(O)=O)=C1O	HXACOUQIXZGNBF-UHFFFAOYSA-N	[M+H]+	[M-H]-	Organic compounds	Organoheterocyclic compounds	Pyridines and derivatives	Pyridinecarboxylic acids and derivatives	Pyridinecarboxylic acids
2,3-Pyridinedicarboxylic acid	2A12_2-3-Pyridinedicarboxylic-acid_POS_3min	2A12_2-3-Pyridinedicarboxylic-acid_NEG_3min	C7H5NO4	OC(=O)C1=CC=CN=C1C(O)=O	GJAWHXHKYYXBSV-UHFFFAOYSA-N	[M+H]+	[M-H]-	Organic compounds	Organoheterocyclic compounds	Pyridines and derivatives	Pyridinecarboxylic acids and derivatives	Pyridinecarboxylic acids
Seleno-DL-methionine	2A2_Seleno-DL-methionine_POS_3min	2A2_Seleno-DL-methionine_NEG_3min	C5H11NO2Se	C[Se]CCC(N)C(O)=O	RJFAYQIBOAGBLC-UHFFFAOYNA-N	[M+H]+	[M-H]-	Organic compounds	Organic acids and derivatives	Carboxylic acids and derivatives	Amino acids, peptides, and analogues	Amino acids and derivatives
Maleimide	2A3_Maleimide_POS_3min	2A3_Maleimide_NEG_3min	C4H3NO2	O=C1NC(=O)C=C1	PEEHTFAAVSWFBL-UHFFFAOYSA-N	[M+H]+	[M-H]-	Organic compounds	Organoheterocyclic compounds	Pyrrolidines	Pyrrolidones	Maleimides
DL-Glyceraldehyde 3-phosphate diethyl acetal barium salt	2A4_DL-Glyceraldehyd-3-phosphate_POS_3min	2A4_DL-Glyceraldehyd-3-phosphate_NEG_3min	C3H7O6P	C(C(C=O)O)OP(=O)(O)O	LXJXRIRHZLFYRP-UHFFFAOYNA-N	[M+H]+	[M-H]-	Organic compounds	Organic oxygen compounds	Organooxygen compounds	Carbohydrates and carbohydrate conjugates	Monosaccharides
D-(+)-Glucosamine hydrochloride	2A5_D-plus-Glucosamine_POS_3min	2A5_D-plus-Glucosamine_NEG_3min	C6H13NO5	N[C@H]1C(O)O[C@H](CO)[C@@H](O)[C@@H]1O	MSWZFWKMSRAUBD-IVMDWMLBSA-N	[M+Na]+	[M+FA-H]-	Organic compounds	Organic oxygen compounds	Organooxygen compounds	Carbohydrates and carbohydrate conjugates	Monosaccharides
Adenosine 5'-diphosphate sodium salt	2A6_Adenosine-5-diphosphate_POS_3min	2A6_Adenosine-5-diphosphate_NEG_3min	C10H15N5O10P2	NC1=NC=NC2=C1N=CN2[C@@H]1O[C@H](COP(O)(=O)OP(O)(O)=O)[C@@H](O)[C@H]1O	XTWYTFMLZFPYCI-KQYNXXCUSA-N	[M+H]+	[M-H]-	Organic compounds	Nucleosides, nucleotides, and analogues	Purine nucleotides	Purine ribonucleotides	Purine ribonucleoside diphosphates
2-Deoxy-D-glucose	2A7_2-Deoxy-D-glucose_POS_3min	2A7_2-Deoxy-D-glucose_NEG_3min	C6H12O5	OC[C@@H](O)[C@@H](O)[C@H](O)CC=O	VRYALKFFQXWPIH-PBXRRBTRSA-N	[M+Na]+	[M+FA-H]-	Organic compounds	Lipids and lipid-like molecules	Fatty Acyls	Fatty alcohols	Fatty alcohols
1-Methyl-L-histidine	2A8_1-Methyl-L-histidine_POS_3min	2A8_1-Methyl-L-histidine_NEG_3min	C7H11N3O2	CN1C=NC(C[C@H](N)C(O)=O)=C1	BRMWTNUJHUMWMS-LURJTMIESA-N	[M+H]+	[M-H]-	Organic compounds	Organic acids and derivatives	Carboxylic acids and derivatives	Amino acids, peptides, and analogues	Amino acids and derivatives
Dulcitol	2A9_Dulcitol_POS_3min	2A9_Dulcitol_NEG_3min	C6H14O6	OC[C@H](O)[C@@H](O)[C@@H](O)[C@H](O)CO	FBPFZTCFMRRESA-GUCUJZIJSA-N	[M+Na]+	[M-H]-	Organic compounds	Organic oxygen compounds	Organooxygen compounds	Carbohydrates and carbohydrate conjugates	Sugar alcohols
Methylguanidine hydrochloride	2B1_Methylguanidine_POS_3min	2B1_Methylguanidine_NEG_3min	C2H7N3	CNC(N)=N	CHJJGSNFBQVOTG-UHFFFAOYSA-N	[M+H]+	[M-H]-	Organic compounds	Organic nitrogen compounds	Organonitrogen compounds	Guanidines	Guanidines
trans-1,2-Cyclohexanediol	2B10_trans-1-2-Cyclohexanediol_POS_3min	2B10_trans-1-2-Cyclohexanediol_NEG_3min	C6H12O2	O[C@@H]1CCCC[C@H]1O	PFURGBBHAOXLIO-PHDIDXHHSA-N	[M+H]+	[M-H]-	Organic compounds	Organic oxygen compounds	Organooxygen compounds	Alcohols and polyols	Secondary alcohols
Melanin	2B11_Melanin_POS_3min	2B11_Melanin_NEG_3min	C18H10N2O4	CC1=C2NC=C3C2=C(C2=CNC4=C(C)C(=O)C(=O)C3=C24)C(=O)C1=O	XUMBMVFBXHLACL-UHFFFAOYSA-N	[M+H]+	[M-H]-	Organic compounds	Benzenoids	Anthracenes		Anthracenes
Dopamine hydrochloride	2B12_Dopamine_POS_3min	2B12_Dopamine_NEG_3min	C8H11NO2	NCCC1=CC(O)=C(O)C=C1	VYFYYTLLBUKUHU-UHFFFAOYSA-N	[M+H]+	[M-H]-	Organic compounds	Benzenoids	Phenols	Benzenediols	Catechols
Caffeine	2B2_Caffeine_POS_3min	2B2_Caffeine_NEG_3min	C8H10N4O2	CN1C=NC2=C1C(=O)N(C)C(=O)N2C	RYYVLZVUVIJVGH-UHFFFAOYSA-N	[M+H]+	[M-H]-	Organic compounds	Organoheterocyclic compounds	Imidazopyrimidines	Purines and purine derivatives	Xanthines
(+/-)-Epinephrine hydrochloride	2B3_plus-minus-Epinephrine_POS_3min	2B3_plus-minus-Epinephrine_NEG_3min	C9H13NO3	CNCC(O)C1=CC=C(O)C(O)=C1	UCTWMZQNUQWSLP-UHFFFAOYNA-N	[M+H]+	[M-H]-	Organic compounds	Benzenoids	Phenols	Benzenediols	Catechols
D-Glucuronic acid sodium salt monohydrate	2B4_D-Glucuronic-acid_POS_3min	2B4_D-Glucuronic-acid_NEG_3min	C6H10O7	O[C@@H](C=O)[C@@H](O)[C@H](O)[C@H](O)C(O)=O	IAJILQKETJEXLJ-QTBDOELSSA-N	[M+Na]+	[M-H]-	Organic compounds	Organic oxygen compounds	Organooxygen compounds	Carbohydrates and carbohydrate conjugates	Sugar acids and derivatives
1-Methyladenosine	2B5_1-Methyladenosine_POS_3min	2B5_1-Methyladenosine_NEG_3min	C11H15N5O4	CN1C=NC2=C(N=CN2[C@@H]2O[C@H](CO)[C@@H](O)[C@H]2O)C1=N	GFYLSDSUCHVORB-IOSLPCCCSA-N	[M+H]+	[M+FA-H]-	Organic compounds	Nucleosides, nucleotides, and analogues	Purine nucleosides		Purine nucleosides
2'-Deoxyuridine	2B6_2-Deoxyuridine_POS_3min	2B6_2-Deoxyuridine_NEG_3min	C9H12N2O5	OC[C@H]1O[C@H](C[C@@H]1O)N1C=CC(=O)NC1=O	MXHRCPNRJAMMIM-SHYZEUOFSA-N	[M+H]+	[M-H]-	Organic compounds	Nucleosides, nucleotides, and analogues	Pyrimidine nucleosides	Pyrimidine 2'-deoxyribonucleosides	Pyrimidine 2'-deoxyribonucleosides
trans-4-Hydroxy-L-proline	2B7_trans-4-Hydroxy-L-proline_POS_3min	2B7_trans-4-Hydroxy-L-proline_NEG_3min	C5H9NO3	O[C@H]1CN[C@@H](C1)C(O)=O	PMMYEEVYMWASQN-DMTCNVIQSA-N	[M+H]+	[M-H]-	Organic compounds	Organic acids and derivatives	Carboxylic acids and derivatives	Amino acids, peptides, and analogues	Amino acids and derivatives
L-Kynurenine	2B8_L-Kynurenine_POS_3min	2B8_L-Kynurenine_NEG_3min	C10H12N2O3	N[C@@H](CC(=O)C1=CC=CC=C1N)C(O)=O	YGPSJZOEDVAXAB-QMMMGPOBSA-N	[M+H]+	[M-H]-	Organic compounds	Organic oxygen compounds	Organooxygen compounds	Carbonyl compounds	Ketones
4-ACETAMIDOBUTYRIC ACID	2B9_4-ACETAMIDOBUTYRIC-ACID_POS_3min	2B9_4-ACETAMIDOBUTYRIC-ACID_NEG_3min	C6H11NO3	CC(=O)NCCCC(O)=O	UZTFMUBKZQVKLK-UHFFFAOYSA-N	[M+Na]+	[M-H]-	Organic compounds	Organic acids and derivatives	Carboxylic acids and derivatives	Amino acids, peptides, and analogues	Amino acids and derivatives
1,4-Diaminobutane	2C1_1-4-Diaminobutane_POS_3min	2C1_1-4-Diaminobutane_NEG_3min	C4H12N2	NCCCCN	KIDHWZJUCRJVML-UHFFFAOYSA-N	[M+H]+	[M-H]-	Organic compounds	Organic nitrogen compounds	Organonitrogen compounds	Amines	Primary amines
2-Picolinic acid	2C10_2-Picolinic-acid_POS_3min	2C10_2-Picolinic-acid_NEG_3min	C6H5NO2	OC(=O)C1=NC=CC=C1	SIOXPEMLGUPBBT-UHFFFAOYSA-N	[M+H]+	[M-H]-	Organic compounds	Organoheterocyclic compounds	Pyridines and derivatives	Pyridinecarboxylic acids and derivatives	Pyridinecarboxylic acids
Ethanolamine	2C11_Ethanolamine_POS_3min	2C11_Ethanolamine_NEG_3min	C2H7NO	NCCO	HZAXFHJVJLSVMW-UHFFFAOYSA-N	[M+H]+	[M-H]-	Organic compounds	Organic nitrogen compounds	Organonitrogen compounds	Amines	Alkanolamines
L-Arginine monohydrochloride	2C12_L-Arginine_POS_3min	2C12_L-Arginine_NEG_3min	C6H14N4O2	N[C@@H](CCCNC(N)=N)C(O)=O	ODKSFYDXXFIFQN-BYPYZUCNSA-N	[M+H]+	[M-H]-	Organic compounds	Organic acids and derivatives	Carboxylic acids and derivatives	Amino acids, peptides, and analogues	Amino acids and derivatives
L-Lysine monohydrochloride	2C2_L-Lysine-monohydrochloride_POS_3min	2C2_L-Lysine-monohydrochloride_NEG_3min	C6H14N2O2	NCCCC[C@H](N)C(O)=O	KDXKERNSBIXSRK-YFKPBYRVSA-N	[M+H]+	[M-H]-	Organic compounds	Organic acids and derivatives	Carboxylic acids and derivatives	Amino acids, peptides, and analogues	Amino acids and derivatives
Cytidine 5'-diphosphocholine sodium salt dihydrate	2C3_Cytidine-5-diphosphocholine_POS_3min	2C3_Cytidine-5-diphosphocholine_NEG_3min	C14H26N4O11P2	C[N+](C)(C)CCOP([O-])(=O)OP(O)(=O)OCC1OC([C@H](O)[C@@H]1O)N1C=CC(N)=NC1=O	RZZPDXZPRHQOCG-CDOIKYBLSA-N	[M+H]+	[M-H]-	Organic compounds	Nucleosides, nucleotides, and analogues	Pyrimidine nucleotides	Pyrimidine ribonucleotides	Pyrimidine ribonucleoside diphosphates
1,3-Diaminopropane	2C4_1-3-Diaminopropane_POS_3min	2C4_1-3-Diaminopropane_NEG_3min	C3H10N2	NCCCN	XFNJVJPLKCPIBV-UHFFFAOYSA-N	[M+H]+	[M-H]-	Organic compounds	Organic nitrogen compounds	Organonitrogen compounds	Amines	Primary amines
1-Aminocyclopropanecarboxylic acid	2C5_1-Aminocyclopropanecarboxylic_POS_3min	2C5_1-Aminocyclopropanecarboxylic_NEG_3min	C4H7NO2	NC1(CC1)C(O)=O	PAJPWUMXBYXFCZ-UHFFFAOYSA-N	[M+H]+	[M-H]-	Organic compounds	Organic acids and derivatives	Carboxylic acids and derivatives	Amino acids, peptides, and analogues	Amino acids and derivatives
Glutaryl-L-carnitine lithium salt	2C6_Glutaryl-L-carnitine_POS_3min	2C6_Glutaryl-L-carnitine_NEG_3min	C12H21NO6	C[N+](C)(C)C[C@@H](CC([O-])=O)OC(=O)CCCC(O)=O	NXJAXUYOQLTISD-SECBINFHSA-N	[M+H]+	[M-H]-	Organic compounds	Lipids and lipid-like molecules	Fatty Acyls	Fatty acid esters	Acyl carnitines
L-Norvaline	2C7_L-Norvaline_POS_3min	2C7_L-Norvaline_NEG_3min	C5H11NO2	CCC[C@H](N)C(O)=O	SNDPXSYFESPGGJ-BYPYZUCNSA-N	[M+H]+	[M-H]-	Organic compounds	Organic acids and derivatives	Carboxylic acids and derivatives	Amino acids, peptides, and analogues	Amino acids and derivatives
3-Hydroxy-3-methylglutaric acid	2C8_3-Hydroxy-3-methylglutaric_POS_3min	2C8_3-Hydroxy-3-methylglutaric_NEG_3min	C6H10O5	CC(O)(CC(O)=O)CC(O)=O	NPOAOTPXWNWTSH-UHFFFAOYSA-N	[M+Na]+	[M-H]-	Organic compounds	Lipids and lipid-like molecules	Fatty Acyls	Fatty acids and conjugates	Hydroxy fatty acids
Phosphonoacetic acid	2C9_Phosphonoacetic-acid_POS_3min	2C9_Phosphonoacetic-acid_NEG_3min	C2H5O5P	OC(=O)CP(O)(O)=O	XUYJLQHKOGNDPB-UHFFFAOYSA-N	[M+H]+	[M-H]-	Organic compounds	Organic acids and derivatives	Organic phosphonic acids and derivatives	Organic phosphonic acids	Organic phosphonic acids
Theobromine	2D1_Theobromine_POS_3min	2D1_Theobromine_NEG_3min	C7H8N4O2	CN1C=NC2=C1C(=O)NC(=O)N2C	YAPQBXQYLJRXSA-UHFFFAOYSA-N	[M+H]+	[M-H]-	Organic compounds	Organoheterocyclic compounds	Imidazopyrimidines	Purines and purine derivatives	Xanthines
DL-Noradrenaline hydrochloride	2D10_DL-Noradrenaline_POS_3min	2D10_DL-Noradrenaline_NEG_3min	C8H11NO3	[2H]C1=C([2H])C(=C([2H])C(O)=C1O)C([2H])(O)C([2H])([2H])N	SFLSHLFXELFNJZ-MHAXGGBHNA-N	[M+H]+	[M-H]-	Organic compounds	Benzenoids	Phenols	Benzenediols	Catechols
Nα-Acetyl-L-asparagine	2D11_Nalpha-Acetyl-L-asparagine_POS_3min	2D11_Nalpha-Acetyl-L-asparagine_NEG_3min	C6H10N2O4	CC(=O)N[C@@H](CC(N)=O)C(O)=O	HXFOXFJUNFFYMO-BYPYZUCNSA-N	[M+Na]+	[M-H]-	Organic compounds	Organic acids and derivatives	Carboxylic acids and derivatives	Amino acids, peptides, and analogues	Amino acids and derivatives
D-Glucose 6-phosphate potassium salt	2D12_D-Glucose-6-phosphate_POS_3min	2D12_D-Glucose-6-phosphate_NEG_3min	C6H13O9P	O[C@H](COP(O)(O)=O)[C@@H](O)[C@H](O)[C@@H](O)C=O	VFRROHXSMXFLSN-SLPGGIOYSA-N	[M+H]+	[M-H]-	Organic compounds	Organic oxygen compounds	Organooxygen compounds	Carbohydrates and carbohydrate conjugates	Monosaccharides
L-(-)-Fucose	2D2_L-minus-Fucose_POS_3min	2D2_L-minus-Fucose_NEG_3min	C6H12O5	C[C@H](O)[C@@H](O)[C@@H](O)[C@H](O)C=O	PNNNRSAQSRJVSB-KCDKBNATSA-N	[M+Na]+	[M-H]-	Organic compounds	Organic oxygen compounds	Organooxygen compounds	Carbohydrates and carbohydrate conjugates	Monosaccharides
L-Homocystine	2D3_L-Homocystine_POS_3min	2D3_L-Homocystine_NEG_3min	C8H16N2O4S2	N[C@@H](CCSSCC[C@H](N)C(O)=O)C(O)=O	ZTVZLYBCZNMWCF-WDSKDSINSA-N	[M+H]+	[M-H]-	Organic compounds	Organic acids and derivatives	Carboxylic acids and derivatives	Amino acids, peptides, and analogues	Amino acids and derivatives
N-Methyl-L-glutamic acid	2D4_N-Methyl-L-glutamic-acid_POS_3min	2D4_N-Methyl-L-glutamic-acid_NEG_3min	C6H11NO4	CN[C@@H](CCC(O)=O)C(O)=O	XLBVNMSMFQMKEY-BYPYZUCNSA-N	[M+H]+	[M-H]-	Organic compounds	Organic acids and derivatives	Carboxylic acids and derivatives	Amino acids, peptides, and analogues	Amino acids and derivatives
D-Ornithine monohydrochloride	2D5_D-Ornithine_POS_3min	2D5_D-Ornithine_NEG_3min	C5H12N2O2	NCCC[C@@H](N)C(O)=O	AHLPHDHHMVZTML-SCSAIBSYSA-N	[M+H]+	[M-H]-	Organic compounds	Organic acids and derivatives	Carboxylic acids and derivatives	Amino acids, peptides, and analogues	Amino acids and derivatives
Sodium phenylpyruvate	2D6_Sodium-phenylpyruvate_POS_3min	2D6_Sodium-phenylpyruvate_NEG_3min	C9H8O3	OC(=O)C(=O)CC1=CC=CC=C1	BTNMPGBKDVTSJY-UHFFFAOYSA-N	[M+H]+	[M-H]-	Organic compounds	Benzenoids	Benzene and substituted derivatives	Phenylpyruvic acid derivatives	Phenylpyruvic acid derivatives
Cytidine 5'-monophosphate	2D7_Cytidine-5-monophosphate_POS_3min	2D7_Cytidine-5-monophosphate_NEG_3min	C9H14N3O8P	NC1=NC(=O)N(C=C1)[C@@H]1O[C@H](COP(O)(O)=O)[C@@H](O)[C@H]1O	IERHLVCPSMICTF-XVFCMESISA-N	[M+H]+	[M-H]-	Organic compounds	Nucleosides, nucleotides, and analogues	Pyrimidine nucleotides	Pyrimidine ribonucleotides	Pyrimidine ribonucleoside monophosphates
N-Methyl-D-aspartic acid	2D8_N-Methyl-D-aspartic-acid_POS_3min	2D8_N-Methyl-D-aspartic-acid_NEG_3min	C5H9NO4	CN[C@H](CC(O)=O)C(O)=O	HOKKHZGPKSLGJE-GSVOUGTGSA-N	[M+H]+	[M-H]-	Organic compounds	Organic acids and derivatives	Carboxylic acids and derivatives	Amino acids, peptides, and analogues	Amino acids and derivatives
L-Histidine monohydrochloride monohydrate	2D9_L-Histidine_POS_3min	2D9_L-Histidine_NEG_3min	C6H9N3O2	N[C@@H](CC1=CNC=N1)C(O)=O	HNDVDQJCIGZPNO-YFKPBYRVSA-N	[M+H]+	[M-H]-	Organic compounds	Organic acids and derivatives	Carboxylic acids and derivatives	Amino acids, peptides, and analogues	Amino acids and derivatives
β-Nicotinamide adenine dinucleotide phosphate sodium salt hydrate	2E1_B-Nicotinamide-adenine_POS_3min	2E1_B-Nicotinamide-adenine_NEG_3min	C21H28N7O17P3	NC(=O)C1=CC=C[N+](=C1)[C@@H]1O[C@H](COP([O-])(=O)OP(O)(=O)OC[C@H]2O[C@H]([C@H](OP(O)(O)=O)[C@@H]2O)N2C=NC3=C2N=CN=C3N)[C@@H](O)[C@H]1O	XJLXINKUBYWONI-NNYOXOHSSA-N	[M+H]+	[M-H]-	Organic compounds	Nucleosides, nucleotides, and analogues	(5'->5')-dinucleotides		(5'->5')-dinucleotides
2'-Deoxyguanosine 5'-monophosphate sodium salt hydrate	2E10_2-Deoxyguanosine-5-monophos_POS_3min	2E10_2-Deoxyguanosine-5-monophos_NEG_3min	C10H14N5O7P	NC1=NC2=C(N=CN2[C@H]2C[C@H](O)[C@@H](COP(O)(O)=O)O2)C(=O)N1	LTFMZDNNPPEQNG-KVQBGUIXSA-N	[M+H]+	[M-H]-	Organic compounds	Nucleosides, nucleotides, and analogues	Purine nucleotides	Purine deoxyribonucleotides	Purine deoxyribonucleoside monophosphates
S-(5'-Adenosyl)-L-methionine p-toluenesulfonate salt	2E11_S-5-Adenosyl-L-methionine_POS_3min	2E11_S-5-Adenosyl-L-methionine_NEG_3min	C15H22N6O5S	[H]O[C@@]1([H])[C@]([H])(O[C@]([H])(C([H])([H])[S@@+](C([H])([H])[H])C([H])([H])C([H])([H])[C@]([H])(N([H])[H])C([O-])=O)[C@@]1([H])O[H])N1C([H])=NC2=C1N=C([H])N=C2N([H])[H]	MEFKEPWMEQBLKI-GZDPEXSHSA-N	[M+H]+	[M-H]-	Organic compounds	Nucleosides, nucleotides, and analogues	5'-deoxyribonucleosides	5'-deoxy-5'-thionucleosides	5'-deoxy-5'-thionucleosides
6-Phosphogluconic acid trisodium salt	2E12_6-Phosphogluconic-acid_POS_3min	2E12_6-Phosphogluconic-acid_NEG_3min	C6H13O10P	O[C@H](COP(O)(O)=O)[C@@H](O)[C@H](O)[C@@H](O)C(O)=O	BIRSGZKFKXLSJQ-SQOUGZDYSA-N	[M+H]+	[M-H]-	Organic compounds	Organic oxygen compounds	Organooxygen compounds	Carbohydrates and carbohydrate conjugates	Monosaccharides
Carbamyl phosphate disodium salt	2E2_Carbamyl-phosphate_POS_3min	2E2_Carbamyl-phosphate_NEG_3min	CH4NO5P	NC(=O)OP(O)(O)=O	FFQKYPRQEYGKAF-UHFFFAOYSA-N	[M+H]+	[M-H]-	Organic compounds	Organic acids and derivatives	Organic phosphoric acids and derivatives		Organic phosphoric acids and derivatives
Guanosine 5'-triphosphate sodium salt hydrate	2E3_Guanosine-5-triphosphate_POS_3min	2E3_Guanosine-5-triphosphate_NEG_3min	C10H16N5O14P3	NC1=NC2=C(N=CN2[C@@H]2O[C@H](COP(O)(=O)OP(O)(=O)OP(O)(O)=O)[C@@H](O)[C@H]2O)C(=O)N1	XKMLYUALXHKNFT-UUOKFMHZSA-N	[M+H]+	[M-H]-	Organic compounds	Nucleosides, nucleotides, and analogues	Purine nucleotides	Purine ribonucleotides	Purine ribonucleoside triphosphates
Agmatine sulfate salt	2E4_Agmatine-sulfate-salt_POS_3min	2E4_Agmatine-sulfate-salt_NEG_3min	C5H14N4	NCCCCNC(N)=N	QYPPJABKJHAVHS-UHFFFAOYSA-N	[M+H]+	[M-H]-	Organic compounds	Organic nitrogen compounds	Organonitrogen compounds	Guanidines	Guanidines
Glycolaldehyde dimer	2E5_Glycolaldehyde-dimer_POS_3min	2E5_Glycolaldehyde-dimer_NEG_3min	C2H4O2(C4H8O4)	OC1COC(O)CO1	ATFVTAOSZBVGHC-UHFFFAOYNA-N	[M+H]+	[M-H]-	Organic compounds	Organoheterocyclic compounds	Dioxanes	1,4-dioxanes	1,4-dioxanes
2'-Deoxyguanosine 5'-triphosphate sodium salt	2E6_2-Deoxyguanosine-5-triphos_POS_3min	2E6_2-Deoxyguanosine-5-triphos_NEG_3min	C10H16N5O13P3	NC1=NC2=C(N=CN2[C@H]2C[C@H](O)[C@@H](COP(O)(=O)OP(O)(=O)OP(O)(O)=O)O2)C(=O)N1	HAAZLUGHYHWQIW-KVQBGUIXSA-N	[M+H]+	[M-H]-	Organic compounds	Nucleosides, nucleotides, and analogues	Purine nucleotides	Purine deoxyribonucleotides	Purine deoxyribonucleoside triphosphates
N-Acetylglycine	2E7_N-Acetylglycine_POS_3min	2E7_N-Acetylglycine_NEG_3min	C4H7NO3	CC(=O)NCC(O)=O	OKJIRPAQVSHGFK-UHFFFAOYSA-N	[M+H]+	[M-H]-	Organic compounds	Organic acids and derivatives	Carboxylic acids and derivatives	Amino acids, peptides, and analogues	Amino acids and derivatives
N-Acetyl-L-aspartic acid	2E8_N-Acetyl-L-aspartic-acid_POS_3min	2E8_N-Acetyl-L-aspartic-acid_NEG_3min	C6H9NO5	CC(=O)N[C@@H](CC(O)=O)C(O)=O	OTCCIMWXFLJLIA-BYPYZUCNSA-N	[M+H]+	[M-H]-	Organic compounds	Organic acids and derivatives	Carboxylic acids and derivatives	Amino acids, peptides, and analogues	Amino acids and derivatives
Inosine 5'-diphosphate sodium salt	2E9_Inosine-5-diphosphate_POS_3min	2E9_Inosine-5-diphosphate_NEG_3min	C10H14N4O11P2	O[C@@H]1[C@@H](COP(O)(=O)OP(O)(O)=O)O[C@H]([C@@H]1O)N1C=NC2=C1N=CN=C2O	JPXZQMKKFWMMGK-KQYNXXCUSA-N	[M+H]+	[M-H]-	Organic compounds	Nucleosides, nucleotides, and analogues	Purine nucleotides	Purine ribonucleotides	Purine ribonucleoside diphosphates
L-Cysteic acid monohydrate	2F1_L-Cysteic-acid_POS_3min	2F1_L-Cysteic-acid_NEG_3min	C3H7NO5S	N[C@@H](CS(O)(=O)=O)C(O)=O	XVOYSCVBGLVSOL-REOHCLBHSA-N	[M+H]+	[M-H]-	Organic compounds	Organic acids and derivatives	Carboxylic acids and derivatives	Amino acids, peptides, and analogues	Amino acids and derivatives
Uridine 5'-triphosphate tris salt	2F10_Uridine-5-triphosphate-tris_POS_3min	2F10_Uridine-5-triphosphate-tris_NEG_3min	C9H15N2O15P3	O[C@H]1[C@@H](O)[C@@H](O[C@@H]1COP(O)(=O)OP(O)(=O)OP(O)(O)=O)N1C=CC(=O)NC1=O	PGAVKCOVUIYSFO-XVFCMESISA-N	[M+H]+	[M-H]-	Organic compounds	Nucleosides, nucleotides, and analogues	Pyrimidine nucleotides	Pyrimidine ribonucleotides	Pyrimidine ribonucleoside triphosphates
6-Hydroxydopamine hydrochloride	2F11_6-Hydroxydopamine_POS_3min	2F11_6-Hydroxydopamine_NEG_3min	C8H11NO3	NCCC1=CC(O)=C(O)C=C1O	DIVDFFZHCJEHGG-UHFFFAOYSA-N	[M+H]+	[M-H]-	Organic compounds	Benzenoids	Phenols	Benzenediols	Catechols
Thiamine hydrochloride	2F12_Thiamine_POS_3min	2F12_Thiamine_NEG_3min	C12H17N4OS	CC1=C(CCO)SC=[N+]1CC1=CN=C(C)N=C1N	JZRWCGZRTZMZEH-UHFFFAOYSA-N	[M+H]+	[M-H]-	Organic compounds	Organoheterocyclic compounds	Diazines	Pyrimidines and pyrimidine derivatives	Thiamines
Adenosine 5'-monophosphate disodium salt	2F2_Adenosine-5-monophosphate_POS_3min	2F2_Adenosine-5-monophosphate_NEG_3min	C10H14N5O7P	NC1=NC=NC2=C1N=CN2[C@@H]1O[C@H](COP(O)(O)=O)[C@@H](O)[C@H]1O	UDMBCSSLTHHNCD-KQYNXXCUSA-N	[M+H]+	[M-H]-	Organic compounds	Nucleosides, nucleotides, and analogues	Purine nucleotides	Purine ribonucleotides	Purine ribonucleoside monophosphates
Sodium gluconate	2F3_Sodium-gluconate_POS_3min	2F3_Sodium-gluconate_NEG_3min	C6H12O7	OC[C@@H](O)[C@@H](O)[C@H](O)[C@@H](O)C(O)=O	RGHNJXZEOKUKBD-SQOUGZDYSA-N	[M+Na]+	[M-H]-	Organic compounds	Organic oxygen compounds	Organooxygen compounds	Carbohydrates and carbohydrate conjugates	Sugar acids and derivatives
(3-Carboxypropyl)trimethylammonium chloride	2F4_3-Carboxypropyl-trimethylammo_POS_3min	2F4_3-Carboxypropyl-trimethylammo_NEG_3min	C7H15NO2	C[N+](C)(C)CCCC([O-])=O	JHPNVNIEXXLNTR-UHFFFAOYSA-N	[M+H]+	[M+FA-H]-	Organic compounds	Lipids and lipid-like molecules	Fatty Acyls	Fatty acids and conjugates	Straight chain fatty acids
Adenosine 2':3'-cyclic monophosphate sodium salt	2F5_Adenosine-2_3-cyclic-monophos_POS_3min	2F5_Adenosine-2_3-cyclic-monophos_NEG_3min	C10H12N5O6P	NC1=C2N=CN([C@@H]3O[C@H](CO)[C@H]4OP(O)(=O)O[C@@H]34)C2=NC=N1	KMYWVDDIPVNLME-KQYNXXCUSA-N	[M+H]+	[M-H]-	Organic compounds	Nucleosides, nucleotides, and analogues	Purine nucleotides	Cyclic purine nucleotides	2',3'-cyclic purine nucleotides
(+/-)-Mevalonolactone	2F6_plus-minus-Mevalonolactone_POS_3min	2F6_plus-minus-Mevalonolactone_NEG_3min	C6H10O3	CC1(O)CCOC(=O)C1	JYVXNLLUYHCIIH-UHFFFAOYNA-N	[M+H]+	[M-H]-	Organic compounds	Organoheterocyclic compounds	Lactones	Delta valerolactones	Delta valerolactones
Uridine 5'-diphosphoglucose disodium salt	2F7_Uridine-5-diphosphoglucose_POS_3min	2F7_Uridine-5-diphosphoglucose_NEG_3min	C15H24N2O17P2	OC[C@H]1O[C@H](OP(O)(=O)OP(O)(=O)OC[C@H]2O[C@H]([C@H](O)[C@@H]2O)N2C=CC(=O)NC2=O)[C@H](O)[C@@H](O)[C@@H]1O	HSCJRCZFDFQWRP-JZMIEXBBSA-N	[M+H]+	[M-H]-	Organic compounds	Nucleosides, nucleotides, and analogues	Pyrimidine nucleotides	Pyrimidine nucleotide sugars	Pyrimidine nucleotide sugars
2'-Deoxyuridine 5'-triphosphate sodium salt	2F8_2-Deoxyuridine-5-triphosphate_POS_3min	2F8_2-Deoxyuridine-5-triphosphate_NEG_3min	C9H15N2O14P3	O[C@H]1C[C@@H](O[C@@H]1COP(O)(=O)OP(O)(=O)OP(O)(O)=O)N1C=CC(=O)NC1=O	AHCYMLUZIRLXAA-SHYZEUOFSA-N	[M+H]+	[M-H]-	Organic compounds	Nucleosides, nucleotides, and analogues	Pyrimidine nucleotides	Pyrimidine deoxyribonucleotides	Pyrimidine deoxyribonucleoside triphosphates
Phosphocholine chloride calcium salt tetrahydrate	2F9_Phosphocholine_POS_3min	2F9_Phosphocholine_NEG_3min	C5H14NO4P	C[N+](C)(C)CCOP(O)([O-])=O	YHHSONZFOIEMCP-UHFFFAOYSA-N	[M+H]+	[M-H]-	Organic compounds	Organic nitrogen compounds	Organonitrogen compounds	Quaternary ammonium salts	Cholines
2'-Deoxyguanosine 5'-diphosphate sodium salt	2G1_2-Deoxyguanosine-5-diphosphate_POS_3min	2G1_2-Deoxyguanosine-5-diphosphate_NEG_3min	C10H15N5O10P2	NC1=NC2=C(N=CN2[C@H]2C[C@H](O)[C@@H](COP(O)(=O)OP(O)(O)=O)O2)C(=O)N1	CIKGWCTVFSRMJU-KVQBGUIXSA-N	[M+H]+	[M-H]-	Organic compounds	Nucleosides, nucleotides, and analogues	Purine nucleotides	Purine deoxyribonucleotides	Purine deoxyribonucleoside diphosphates
Dihydroxyacetone phosphate dilithium salt	2G10_Dihydroxyacetone-phosphate_POS_3min	2G10_Dihydroxyacetone-phosphate_NEG_3min	C3H7O6P	OCC(=O)COP(O)(O)=O	GNGACRATGGDKBX-UHFFFAOYSA-N	[M+H]+	[M-H]-	Organic compounds	Organic oxygen compounds	Organooxygen compounds	Carbohydrates and carbohydrate conjugates	Monosaccharides
D-Mannose 6-phosphate barium salt hydrate	2G11_D-Mannose-6-phosphate_POS_3min	2G11_D-Mannose-6-phosphate_NEG_3min	C6H13O9P	O[C@H](COP(O)(O)=O)[C@@H](O)[C@H](O)[C@H](O)C=O	VFRROHXSMXFLSN-KVTDHHQDSA-N	[M+H]+	[M-H]-	Organic compounds	Organic oxygen compounds	Organooxygen compounds	Carbohydrates and carbohydrate conjugates	Monosaccharides
L-Carnitine hydrochloride	2G12_L-Carnitine_POS_3min	2G12_L-Carnitine_NEG_3min	C7H15NO3	C[N+](C)(C)C[C@H](O)CC([O-])=O	PHIQHXFUZVPYII-ZCFIWIBFSA-N	[M+H]+	[M+FA-H]-	Organic compounds	Organic nitrogen compounds	Organonitrogen compounds	Quaternary ammonium salts	Carnitines
5-Methylcytosine hydrochloride	2G2_5-Methylcytosine_POS_3min	2G2_5-Methylcytosine_NEG_3min	C5H7N3O	CC1=CNC(=O)N=C1N	LRSASMSXMSNRBT-UHFFFAOYSA-N	[M+H]+	[M-H]-	Organic compounds	Organoheterocyclic compounds	Diazines	Pyrimidines and pyrimidine derivatives	Hydroxypyrimidines
D-Glyceric acid calcium salt dihydrate	2G3_D-Glyceric-acid_POS_3min	2G3_D-Glyceric-acid_NEG_3min	C3H6O4	OC[C@@H](O)C(O)=O	RBNPOMFGQQGHHO-UWTATZPHSA-N	[M+H]+	[M-H]-	Organic compounds	Organic oxygen compounds	Organooxygen compounds	Carbohydrates and carbohydrate conjugates	Sugar acids and derivatives
Cytidine 2':3'-cyclic monophosphate monosodium salt	2G4_Cytidine-2_3-cyclic-monophos_POS_3min	2G4_Cytidine-2_3-cyclic-monophos_NEG_3min	C9H12N3O7P	NC1=NC(=O)N(C=C1)[C@@H]1O[C@H](CO)[C@H]2OP(O)(=O)O[C@@H]12	NMPZCCZXCOMSDQ-XVFCMESISA-N	[M+H]+	[M-H]-	Organic compounds	Nucleosides, nucleotides, and analogues	Pyrimidine nucleotides	Cyclic pyrimidine nucleotides	2',3'-cyclic pyrimidine nucleotides
Nε,Nε,Nε-Trimethyllysine hydrochloride	2G5_Nepsilon-Nepsilon-Nepsilon_POS_3min	2G5_Nepsilon-Nepsilon-Nepsilon_NEG_3min	C9H20N2O2	C[N+](C)(C)CCCC[C@H](N)C([O-])=O	MXNRLFUSFKVQSK-QMMMGPOBSA-N	[M+H]+	[M+FA-H]-	Organic compounds	Organic acids and derivatives	Carboxylic acids and derivatives	Amino acids, peptides, and analogues	Amino acids and derivatives
Phospho(enol)pyruvic acid trisodium salt hydrate	2G6_Phospho-enol-pyruvic-acid_POS_3min	2G6_Phospho-enol-pyruvic-acid_NEG_3min	C3H5O6P	OC(=O)C(=C)OP(O)(O)=O	DTBNBXWJWCWCIK-UHFFFAOYSA-N	[M+H]+	[M-H]-	Organic compounds	Organic acids and derivatives	Organic phosphoric acids and derivatives	Phosphate esters	Phosphate esters
Hypoxanthine	2G7_Hypoxanthine_POS_3min	2G7_Hypoxanthine_NEG_3min	C5H4N4O	O=C1NC=NC2=C1NC=N2	FDGQSTZJBFJUBT-UHFFFAOYSA-N	[M+H]+	[M-H]-	Organic compounds	Organoheterocyclic compounds	Imidazopyrimidines	Purines and purine derivatives	Purinones
α-D-Galactose 1-phosphate dipotassium salt pentahydrate	2G8_a-D-Galactose-1-phosphate_POS_3min	2G8_a-D-Galactose-1-phosphate_NEG_3min	C6H13O9P	OC[C@H]1O[C@H](OP(O)(O)=O)[C@H](O)[C@@H](O)[C@H]1O	HXXFSFRBOHSIMQ-FPRJBGLDSA-N	[M+H]+	[M-H]-	Organic compounds	Organic oxygen compounds	Organooxygen compounds	Carbohydrates and carbohydrate conjugates	Monosaccharides
Pyridoxal 5'-phosphate hydrate	2G9_Pyridoxal-5-phosphate_POS_3min	2G9_Pyridoxal-5-phosphate_NEG_3min	C8H10NO6P	CC1=NC=C(COP(O)(O)=O)C(C=O)=C1O	NGVDGCNFYWLIFO-UHFFFAOYSA-N	[M+H]+	[M-H]-	Organic compounds	Organoheterocyclic compounds	Pyridines and derivatives	Pyridine carboxaldehydes	Pyridoxals and derivatives
O-Phosphorylethanolamine	3A1_O-Phosphorylethanolamine_POS_3min	3A1_O-Phosphorylethanolamine_NEG_3min	C2H8NO4P	NCCOP(O)(O)=O	SUHOOTKUPISOBE-UHFFFAOYSA-N	[M+H]+	[M-H]-	Organic compounds	Organic acids and derivatives	Organic phosphoric acids and derivatives	Phosphate esters	Phosphoethanolamines
2'-Deoxyuridine 5'-monophosphate disodium salt	3A10_2-Deoxyuridine-5-monophos_POS_3min	3A10_2-Deoxyuridine-5-monophos_NEG_3min	C9H13N2O8P	O[C@H]1C[C@@H](O[C@@H]1COP(O)(O)=O)N1C=CC(=O)NC1=O	JSRLJPSBLDHEIO-SHYZEUOFSA-N	[M+H]+	[M-H]-	Organic compounds	Nucleosides, nucleotides, and analogues	Pyrimidine nucleotides	Pyrimidine deoxyribonucleotides	Pyrimidine deoxyribonucleoside monophosphates
Adenosine 5'-triphosphate disodium salt hydrate	3A11_Adenosine-5-triphosphate_POS_3min	3A11_Adenosine-5-triphosphate_NEG_3min	C10H16N5O13P3	NC1=NC=NC2=C1N=CN2[C@@H]1O[C@H](COP(O)(=O)OP(O)(=O)OP(O)(O)=O)[C@@H](O)[C@H]1O	ZKHQWZAMYRWXGA-KQYNXXCUSA-N	[M+H]+	[M-H]-	Organic compounds	Nucleosides, nucleotides, and analogues	Purine nucleotides	Purine ribonucleotides	Purine ribonucleoside triphosphates
D-Ribulose 1,5-bisphosphate sodium salt hydrate	3A12_D-Ribulose-1-5-bisphosphate_POS_3min	3A12_D-Ribulose-1-5-bisphosphate_NEG_3min	C5H12O11P2	O[C@H](COP(O)(O)=O)[C@@H](O)C(=O)COP(O)(O)=O	YAHZABJORDUQGO-NQXXGFSBSA-N	[M+H]+	[M-H]-	Organic compounds	Organic oxygen compounds	Organooxygen compounds	Carbohydrates and carbohydrate conjugates	Monosaccharides
Thymidine 5'-monophosphate disodium salt hydrate	3A2_Thymidine-5-monophosphate_POS_3min	3A2_Thymidine-5-monophosphate_NEG_3min	C10H15N2O8P	CC1=CN([C@H]2C[C@H](O)[C@@H](COP(O)(O)=O)O2)C(=O)NC1=O	GYOZYWVXFNDGLU-XLPZGREQSA-N	[M+H]+	[M-H]-	Organic compounds	Nucleosides, nucleotides, and analogues	Pyrimidine nucleotides	Pyrimidine deoxyribonucleotides	Pyrimidine deoxyribonucleoside monophosphates
D-Fructose 6-phosphate disodium salt hydrate	3A3_D-Fructose-6-phosphate_POS_3min	3A3_D-Fructose-6-phosphate_NEG_3min	C6H13O9P	OCC(=O)[C@@H](O)[C@H](O)[C@H](O)COP(O)(O)=O	GSXOAOHZAIYLCY-HSUXUTPPSA-N	[M+H]+	[M-H]-	Organic compounds	Organic oxygen compounds	Organooxygen compounds	Carbohydrates and carbohydrate conjugates	Monosaccharides
(+/-)-Octopamine hydrochloride	3A4_plus-minus-Octopamine_POS_3min	3A4_plus-minus-Octopamine_NEG_3min	C8H11NO2	NCC(O)C1=CC=C(O)C=C1	QHGUCRYDKWKLMG-UHFFFAOYNA-N	[M+H]+	[M+FA-H]-	Organic compounds	Benzenoids	Phenols	1-hydroxy-2-unsubstituted benzenoids	1-hydroxy-2-unsubstituted benzenoids
Nα-Acetyl-L-lysine	3A5_Na-Acetyl-L-lysine_POS_3min	3A5_Na-Acetyl-L-lysine_NEG_3min	C8H16N2O3	CC(=O)N[C@@H](CCCCN)C(O)=O	VEYYWZRYIYDQJM-ZETCQYMHSA-N	[M+H]+	[M-H]-	Organic compounds	Organic acids and derivatives	Carboxylic acids and derivatives	Amino acids, peptides, and analogues	Amino acids and derivatives
Uridine 5'-diphosphogalactose disodium salt	3A6_Uridine-5-diphosphogalactose_POS_3min	3A6_Uridine-5-diphosphogalactose_NEG_3min	C15H24N2O17P2	OC[C@H]1O[C@@H](OP(O)(=O)OP(O)(=O)OC[C@H]2OC([C@H](O)[C@@H]2O)N2C=CC(=O)NC2=O)[C@H](O)[C@@H](O)[C@H]1O	HSCJRCZFDFQWRP-LRSXCZJISA-N	[M+H]+	[M-H]-	Organic compounds	Nucleosides, nucleotides, and analogues	Pyrimidine nucleotides	Pyrimidine nucleotide sugars	Pyrimidine nucleotide sugars
Spermidine trihydrochloride	3A7_Spermidine_POS_3min	3A7_Spermidine_NEG_3min	C7H19N3	NCCCCNCCCN	ATHGHQPFGPMSJY-UHFFFAOYSA-N	[M+H]+	[M-H]-	Organic compounds	Organic nitrogen compounds	Organonitrogen compounds	Amines	Secondary amines
Pyridoxamine dihydrochloride	3A8_Pyridoxamine_POS_3min	3A8_Pyridoxamine_NEG_3min	C8H12N2O2	CC1=NC=C(CO)C(CN)=C1O	NHZMQXZHNVQTQA-UHFFFAOYSA-N	[M+H]+	[M-H]-	Organic compounds	Organoheterocyclic compounds	Pyridines and derivatives	Pyridoxamines	Pyridoxamine 5'-phosphates
5-Aminolevulinic acid hydrochloride	3A9_5-Aminolevulinic-acid_POS_3min	3A9_5-Aminolevulinic-acid_NEG_3min	C5H9NO3	NCC(=O)CCC(O)=O	ZGXJTSGNIOSYLO-UHFFFAOYSA-N	[M+H]+	[M-H]-	Organic compounds	Organic acids and derivatives	Carboxylic acids and derivatives	Amino acids, peptides, and analogues	Amino acids and derivatives
Flavin adenine dinucleotide disodium salt hydrate	3B1_Flavin-adenine_POS_3min	3B1_Flavin-adenine_NEG_3min	C27H33N9O15P2	CC1=CC2=C(C=C1C)N(C[C@H](O)[C@H](O)[C@H](O)COP(O)(=O)OP(O)(=O)OC[C@H]1O[C@H]([C@H](O)[C@@H]1O)N1C=NC3=C(N)N=CN=C13)C1=NC(=O)NC(=O)C1=N2	VWWQXMAJTJZDQX-UYBVJOGSSA-N	[M+H]+	[M-H]-	Organic compounds	Nucleosides, nucleotides, and analogues	Flavin nucleotides		Flavin nucleotides
L-Homocysteine thiolactone hydrochloride	3B10_L-Homocysteine-thiolactone_POS_3min	3B10_L-Homocysteine-thiolactone_NEG_3min	C4H7NOS	NC1CCSC1=O	KIWQWJKWBHZMDT-UHFFFAOYNA-N	[M+H]+	[M-H]-	Organic compounds	Organic acids and derivatives	Carboxylic acids and derivatives	Amino acids, peptides, and analogues	Amino acids and derivatives
O-Phospho-DL-serine	3B11_O-Phospho-DL-serine_POS_3min	3B11_O-Phospho-DL-serine_NEG_3min	C3H8NO6P	NC(COP(O)(O)=O)C(O)=O	BZQFBWGGLXLEPQ-UHFFFAOYNA-N	[M+H]+	[M-H]-	Organic compounds	Organic acids and derivatives	Carboxylic acids and derivatives	Amino acids, peptides, and analogues	Amino acids and derivatives
S-(5'-Adenosyl)-L-homocysteine	3B12_S-5-Adenosyl-L-homocysteine_POS_3min	3B12_S-5-Adenosyl-L-homocysteine_NEG_3min	C14H20N6O5S	N[C@@H](CCSC[C@H]1O[C@H]([C@H](O)[C@@H]1O)N1C=NC2=C1N=CN=C2N)C(O)=O	ZJUKTBDSGOFHSH-WFMPWKQPSA-N	[M+H]+	[M-H]-	Organic compounds	Nucleosides, nucleotides, and analogues	5'-deoxyribonucleosides	5'-deoxy-5'-thionucleosides	5'-deoxy-5'-thionucleosides
2'-Deoxyguanosine monohydrate	3B2_2-Deoxyguanosine_POS_3min	3B2_2-Deoxyguanosine_NEG_3min	C10H13N5O4	NC1=NC2=C(N=CN2[C@H]2C[C@H](O)[C@@H](CO)O2)C(=O)N1	YKBGVTZYEHREMT-KVQBGUIXSA-N	[M+H]+	[M-H]-	Organic compounds	Nucleosides, nucleotides, and analogues	Purine nucleosides	Purine 2'-deoxyribonucleosides	Purine 2'-deoxyribonucleosides
DL-Lauroylcarnitine chloride	3B3_DL-Lauroylcarnitine_POS_3min	3B3_DL-Lauroylcarnitine_NEG_3min	C19H37NO4	CCCCCCCCCCCC(=O)OC(CC([O-])=O)C[N+](C)(C)C	FUJLYHJROOYKRA-UHFFFAOYNA-N	[M+H]+	[M+FA-H]-	Organic compounds	Lipids and lipid-like molecules	Fatty Acyls	Fatty acid esters	Acyl carnitines
1-Methylnicotinamide chloride	3B4_1-Methylnicotinamide_POS_3min	3B4_1-Methylnicotinamide_NEG_3min	C7H9N2O	C[n+]1cccc(c1)C(N)=O	LDHMAVIPBRSVRG-UHFFFAOYSA-O	[M+H]+	[M-H]-	Organic compounds	Organoheterocyclic compounds	Pyridines and derivatives	Pyridinecarboxylic acids and derivatives	Pyridinecarboxamides
Spermine tetrahydrochloride	3B5_Spermine_POS_3min	3B5_Spermine_NEG_3min	C10H26N4	NCCCNCCCCNCCCN	PFNFFQXMRSDOHW-UHFFFAOYSA-N	[M+H]+	[M-H]-	Organic compounds	Organic nitrogen compounds	Organonitrogen compounds	Amines	Secondary amines
N-Acetyl-DL-methionine	3B6_N-Acetyl-DL-methionine_POS_3min	3B6_N-Acetyl-DL-methionine_NEG_3min	C7H13NO3S	CSCCC(NC(C)=O)C(O)=O	XUYPXLNMDZIRQH-UHFFFAOYNA-N	[M+H]+	[M-H]-	Organic compounds	Organic acids and derivatives	Carboxylic acids and derivatives	Amino acids, peptides, and analogues	Amino acids and derivatives
5-Phospho-D-ribose 1-diphosphate pentasodium salt	3B7_5-Phospho-D-ribose_POS_3min	3B7_5-Phospho-D-ribose_NEG_3min	C5H13O14P3	O[C@H]1[C@@H](O)[C@@H](OP(O)(=O)OP(O)(O)=O)O[C@@H]1COP(O)(O)=O	PQGCEDQWHSBAJP-TXICZTDVSA-N	[M+H]+	[M-H]-	Organic compounds	Organic oxygen compounds	Organooxygen compounds	Carbohydrates and carbohydrate conjugates	Monosaccharides
Uridine 5'-diphospho-N-acetylgalactosamine disodium salt	3B8_Uridine-5-diphospho-N-acetylga_POS_3min	3B8_Uridine-5-diphospho-N-acetylga_NEG_3min	C17H27N3O17P2	CC(=O)N[C@@H]1[C@@H](O)[C@@H](O)[C@@H](CO)O[C@@H]1OP(O)(=O)OP(O)(=O)OC[C@H]1O[C@H]([C@H](O)[C@@H]1O)N1C=CC(=O)NC1=O	LFTYTUAZOPRMMI-NESSUJCYSA-N	[M+H]+	[M-H]-	Organic compounds	Nucleosides, nucleotides, and analogues	Pyrimidine nucleotides	Pyrimidine nucleotide sugars	Pyrimidine nucleotide sugars
Guanosine 3',5'-cyclic monophosphate sodium salt	3B9_Guanosine-3-5-cyclic-monophos_POS_3min	3B9_Guanosine-3-5-cyclic-monophos_NEG_3min	C10H12N5O7P	NC1=Nc2c(ncn2[C@@H]2O[C@@H]3COP(O)(=O)O[C@H]3[C@H]2O)C(=O)N1	ZOOGRGPOEVQQDX-UUOKFMHZSA-N	[M+H]+	[M-H]-	Organic compounds	Nucleosides, nucleotides, and analogues	Purine nucleotides	Cyclic purine nucleotides	3',5'-cyclic purine nucleotides
Adenine hydrochloride hydrate	3C1_Adenine_POS_3min	3C1_Adenine_NEG_3min	C5H5N5	NC1=C2NC=NC2=NC=N1	GFFGJBXGBJISGV-UHFFFAOYSA-N	[M+H]+	[M-H]-	Organic compounds	Organoheterocyclic compounds	Imidazopyrimidines	Purines and purine derivatives	6-aminopurines
Indoxyl sulfate potassium salt	3C10_Indoxyl-sulfate_POS_3min	3C10_Indoxyl-sulfate_NEG_3min	C8H7NO4S	OS(=O)(=O)OC1=CNC2=CC=CC=C12	BXFFHSIDQOFMLE-UHFFFAOYSA-N	[M+H]+	[M-H]-	Organic compounds	Organic acids and derivatives	Organic sulfuric acids and derivatives	Arylsulfates	Arylsulfates
2-Deoxy-D-ribose	3C11_2-Deoxy-D-ribose_POS_3min	3C11_2-Deoxy-D-ribose_NEG_3min	C5H10O4	OC[C@@H](O)[C@@H](O)CC=O	ASJSAQIRZKANQN-CRCLSJGQSA-N	[M+Na]+	[M+FA-H]-	Organic compounds	Organic oxygen compounds	Organooxygen compounds	Carbonyl compounds	Aldehydes
Phytic acid dipotassium salt	3C12_Phytic-acid_POS_3min	3C12_Phytic-acid_NEG_3min	C6H18O24P6	OP(O)(=O)OC1C(OP(O)(O)=O)C(OP(O)(O)=O)C(OP(O)(O)=O)C(OP(O)(O)=O)C1OP(O)(O)=O	IMQLKJBTEOYOSI-UHFFFAOYSA-N	[M+H]+	[M-H]-	Organic compounds	Organic oxygen compounds	Organooxygen compounds	Alcohols and polyols	Cyclic alcohols and derivatives
DL-Normetanephrine hydrochloride	3C2_DL-Normetanephrine_POS_3min	3C2_DL-Normetanephrine_NEG_3min	C9H13NO3	COC1=C(O)C=CC(=C1)C(O)CN	YNYAYWLBAHXHLL-UHFFFAOYNA-N	[M+H]+	[M-H]-	Organic compounds	Benzenoids	Phenols	Methoxyphenols	Methoxyphenols
Uridine 5'-diphospho-N-acetylglucosamine sodium salt	3C3_Uridine-5-diphospho-N-acetylgl_POS_3min	3C3_Uridine-5-diphospho-N-acetylgl_NEG_3min	C17H27N3O17P2	CC(=O)NC1C(O)C(O)C(CO)OC1OP(O)(=O)OP(O)(=O)OCC1OC(C(O)C1O)N1C=CC(=O)NC1=O	LFTYTUAZOPRMMI-UHFFFAOYNA-N	[M+H]+	[M-H]-	Organic compounds	Nucleosides, nucleotides, and analogues	Pyrimidine nucleotides	Pyrimidine nucleotide sugars	Pyrimidine nucleotide sugars
Guanosine 5'-diphosphate sodium salt	3C4_Guanosine-5-diphosphate_POS_3min	3C4_Guanosine-5-diphosphate_NEG_3min	C10H15N5O11P2	NC1=NC2=C(N=CN2[C@@H]2O[C@H](COP(O)(=O)OP(O)(O)=O)[C@@H](O)[C@H]2O)C(=O)N1	QGWNDRXFNXRZMB-UUOKFMHZSA-N	[M+H]+	[M-H]-	Organic compounds	Nucleosides, nucleotides, and analogues	Purine nucleotides	Purine ribonucleotides	Purine ribonucleoside diphosphates
Phosphocreatine disodium salt hydrate	3C5_Phosphocreatine_POS_3min	3C5_Phosphocreatine_NEG_3min	C4H10N3O5P	CN(C(C(O)=O)P(O)(O)=O)C(N)=N	CFPWPNDPUSLDPF-UHFFFAOYNA-N	[M+H]+	[M-H]-	Organic compounds	Organic acids and derivatives	Carboxylic acids and derivatives	Amino acids, peptides, and analogues	Amino acids and derivatives
Uridine 5'-diphosphoglucuronic acid trisodium salt	3C6_Uridine-5-diphosphoglucuronic_POS_3min	3C6_Uridine-5-diphosphoglucuronic_NEG_3min	C15H22N2O18P2	OC1C(COP(O)(=O)OP(O)(=O)OC2OC(C(O)C(O)C2O)C(O)=O)OC(C1O)N1C=CC(=O)NC1=O	HDYANYHVCAPMJV-UHFFFAOYNA-N	[M+H]+	[M-H]-	Organic compounds	Nucleosides, nucleotides, and analogues	Pyrimidine nucleotides	Pyrimidine nucleotide sugars	Pyrimidine nucleotide sugars
NG,NG-Dimethylarginine dihydrochloride	3C7_NG-NG-Dimethylarginine_POS_3min	3C7_NG-NG-Dimethylarginine_NEG_3min	C8H18N4O2	CN(C)C(N)=NCCC[C@H](N)C(O)=O	YDGMGEXADBMOMJ-LURJTMIESA-N	[M+H]+	[M-H]-	Organic compounds	Organic acids and derivatives	Carboxylic acids and derivatives	Amino acids, peptides, and analogues	Amino acids and derivatives
Cytidine 5'-diphosphate sodium salt	3C8_Cytidine-5-diphosphate_POS_3min	3C8_Cytidine-5-diphosphate_NEG_3min	C9H15N3O11P2	NC1=NC(=O)N(C=C1)[C@@H]1O[C@H](COP(O)(=O)OP(O)(O)=O)[C@@H](O)[C@H]1O	ZWIADYZPOWUWEW-XVFCMESISA-N	[M+H]+	[M-H]-	Organic compounds	Nucleosides, nucleotides, and analogues	Pyrimidine nucleotides	Pyrimidine ribonucleotides	Pyrimidine ribonucleoside diphosphates
Histamine dihydrochloride	3C9_Histamine_POS_3min	3C9_Histamine_NEG_3min	C5H9N3	NCCC1=CNC=N1	NTYJJOPFIAHURM-UHFFFAOYSA-N	[M+H]+	[M-H]-	Organic compounds	Organic nitrogen compounds	Organonitrogen compounds	Amines	Primary amines
Thiamine monophosphate chloride dihydrate	3D1_Thiamine-monophosphate_POS_3min	3D1_Thiamine-monophosphate_NEG_3min	C12H17N4O4PS	Cc1c(CCOP(O)([O-])=O)sc[n+]1Cc1cnc(C)nc1N	HZSAJDVWZRBGIF-UHFFFAOYSA-N	[M+H]+	[M-H]-	Organic compounds	Organoheterocyclic compounds	Diazines	Pyrimidines and pyrimidine derivatives	Thiamines
(-)-Riboflavin	3D10_minus-Riboflavin_POS_3min	3D10_minus-Riboflavin_NEG_3min	C17H20N4O6	CC1=CC2=C(C=C1C)N(C[C@H](O)[C@H](O)[C@H](O)CO)C1=NC(=O)NC(=O)C1=N2	AUNGANRZJHBGPY-SCRDCRAPSA-N	[M+H]+	[M-H]-	Organic compounds	Organoheterocyclic compounds	Pteridines and derivatives	Alloxazines and isoalloxazines	Flavins
Methyl-β-D-galactopyranoside	3D11_Methyl-B-D-galactopyranoside_POS_3min	3D11_Methyl-B-D-galactopyranoside_NEG_3min	C7H14O6	CO[C@@H]1O[C@H](CO)[C@H](O)[C@H](O)[C@H]1O	HOVAGTYPODGVJG-VOQCIKJUSA-N	[M+Na]+	[M+FA-H]-	Organic compounds	Organic oxygen compounds	Organooxygen compounds	Carbohydrates and carbohydrate conjugates	Glycosyl compounds
Dihydroxyfumaric acid hydrate	3D12_Dihydroxyfumaric-acid_POS_3min	3D12_Dihydroxyfumaric-acid_NEG_3min	C4H4O6	OC(=O)C(\O)=C(/O)C(O)=O	BZCOSCNPHJNQBP-OWOJBTEDSA-N	[M+H]+	[M-H]-	Organic compounds	Lipids and lipid-like molecules	Fatty Acyls	Fatty acids and conjugates	Hydroxy fatty acids
Glyoxylic acid monohydrate	3D2_Glyoxylic-acid_POS_3min	3D2_Glyoxylic-acid_NEG_3min	C2H2O3	OC(=O)C=O	HHLFWLYXYJOTON-UHFFFAOYSA-N	[M+H]+	[M-H]-	Organic compounds	Organic acids and derivatives	Carboxylic acids and derivatives	Carboxylic acids	Carboxylic acids
Guanosine 5'-monophosphate disodium salt hydrate	3D3_Guanosine-5-monophosphate_POS_3min	3D3_Guanosine-5-monophosphate_NEG_3min	C10H14N5O8P	NC1=NC2=C(N=CN2[C@@H]2O[C@H](COP(O)(O)=O)[C@@H](O)[C@H]2O)C(=O)N1	RQFCJASXJCIDSX-UUOKFMHZSA-N	[M+H]+	[M-H]-	Organic compounds	Nucleosides, nucleotides, and analogues	Purine nucleotides	Purine ribonucleotides	Purine ribonucleoside monophosphates
N-Acetyl-L-alanine	3D4_N-Acetyl-L-alanine_POS_3min	3D4_N-Acetyl-L-alanine_NEG_3min	C5H9NO3	C[C@H](NC(C)=O)C(O)=O	KTHDTJVBEPMMGL-VKHMYHEASA-N	[M+H]+	[M-H]-	Organic compounds	Organic acids and derivatives	Carboxylic acids and derivatives	Amino acids, peptides, and analogues	Amino acids and derivatives
4-Guanidinobutyric acid	3D5_4-Guanidinobutyric-acid_POS_3min	3D5_4-Guanidinobutyric-acid_NEG_3min	C5H11N3O2	NC(=N)NCCCC(O)=O	TUHVEAJXIMEOSA-UHFFFAOYSA-N	[M+H]+	[M-H]-	Organic compounds	Organic acids and derivatives	Carboxylic acids and derivatives	Amino acids, peptides, and analogues	Amino acids and derivatives
Lithium β-Hydroxypyruvate hydrate	3D6_Lithium-B-Hydroxypyruvate_POS_3min	3D6_Lithium-B-Hydroxypyruvate_NEG_3min	C3H4O4	OCC(=O)C(O)=O	HHDDCCUIIUWNGJ-UHFFFAOYSA-N	[M+H]+	[M-H]-	Organic compounds	Organic acids and derivatives	Hydroxy acids and derivatives	Beta hydroxy acids and derivatives	Beta hydroxy acids and derivatives
D-Mannosamine hydrochloride	3D7_D-Mannosamine_POS_3min	3D7_D-Mannosamine_NEG_3min	C6H13NO5	N[C@@H]1C(O)O[C@H](CO)[C@@H](O)[C@@H]1O	MSWZFWKMSRAUBD-CBPJZXOFSA-N	[M+H]+	[M+FA-H]-	Organic compounds	Organic oxygen compounds	Organooxygen compounds	Carbohydrates and carbohydrate conjugates	Monosaccharides
Cytochrome c from bovine heart	3D8_Cytochrome-c-from-bovine-heart_POS_3min	3D8_Cytochrome-c-from-bovine-heart_NEG_3min	C42H52FeN8O6S2	CC1=C(C2=CC3=NC(=CC4=C(C(=C([N-]4)C=C5C(=C(C(=N5)C=C1[N-]2)C(C)SCC(C(=O)NC)N)C)C(C)SCC(C(=O)NC)N)C)C(=C3CCC(=O)O)C)CCC(=O)O.[Fe+2]	WFVBWSTZNVJEAY-VQGVYVAWNA-L	[M+H]+	[M-H]-	Organic compounds	Organoheterocyclic compounds	Tetrapyrroles and derivatives	Metallotetrapyrroles	Metalloporphyrins
O-Acetyl-L-carnitine hydrochloride	3D9_O-Acetyl-L-carnitine_POS_3min	3D9_O-Acetyl-L-carnitine_NEG_3min	C9H17NO4	CC(=O)O[C@H](CC([O-])=O)C[N+](C)(C)C	RDHQFKQIGNGIED-MRVPVSSYSA-N	[M+H]+	[M+FA-H]-	Organic compounds	Lipids and lipid-like molecules	Fatty Acyls	Fatty acid esters	Acyl carnitines
Guanosine 5'-diphospho-D-mannose sodium salt from Saccharomyces cerevisiae	3E1_Guanosine-5-diphospho-D-mann_POS_3min	3E1_Guanosine-5-diphospho-D-mann_NEG_3min	C16H25N5O16P2	NC1=NC(=O)C2=C(N1)N(C=N2)C1OC(COP(O)(=O)OP(O)(=O)OC2OC(CO)C(O)C(O)C2O)C(O)C1O	MVMSCBBUIHUTGJ-UHFFFAOYNA-N	[M+H]+	[M-H]-	Organic compounds	Nucleosides, nucleotides, and analogues	Purine nucleotides	Purine nucleotide sugars	Purine nucleotide sugars
Inosine 5'-monophosphate disodium salt hydrate	3E10_Inosine-5-monophosphate_POS_3min	3E10_Inosine-5-monophosphate_NEG_3min	C10H13N4O8P	O[C@@H]1[C@@H](COP(O)(O)=O)O[C@H]([C@@H]1O)N1C=NC2=C1N=CN=C2O	GRSZFWQUAKGDAV-KQYNXXCUSA-N	[M+H]+	[M+FA-H]-	Organic compounds	Nucleosides, nucleotides, and analogues	Purine nucleotides	Purine ribonucleotides	Purine ribonucleoside monophosphates
D-Pantothenic acid hemicalcium salt	3E11_D-Pantothenic-acid_POS_3min	3E11_D-Pantothenic-acid_NEG_3min	C9H17NO5	CC(C)(CO)[C@H](O)C(=O)NCCC(O)=O	GHOKWGTUZJEAQD-SSDOTTSWSA-N	[M+H]+	[M-H]-	Organic compounds	Organic acids and derivatives	Carboxylic acids and derivatives	Amino acids, peptides, and analogues	Amino acids and derivatives
2-Aminoisobutyric acid	3E12_2-Aminoisobutyric-acid_POS_3min	3E12_2-Aminoisobutyric-acid_NEG_3min	C4H9NO2	CC(C)(N)C(O)=O	FUOOLUPWFVMBKG-UHFFFAOYSA-N	[M+H]+	[M-H]-	Organic compounds	Organic acids and derivatives	Carboxylic acids and derivatives	Amino acids, peptides, and analogues	Amino acids and derivatives
L-Glutathione reduced	3E2_L-Glutathione-reduced_POS_3min	3E2_L-Glutathione-reduced_NEG_3min	C10H17N3O6S	NC(CCC(=O)N[C@@H](CS)C(=O)NCC(O)=O)C(O)=O	RWSXRVCMGQZWBV-GDVGLLTNSA-N	[M+H]+	[M-H]-	Organic compounds	Organic acids and derivatives	Carboxylic acids and derivatives	Amino acids, peptides, and analogues	Peptides
meso-Erythritol	3E3_meso-Erythritol_POS_3min	3E3_meso-Erythritol_NEG_3min	C4H10O4	OC[C@H](O)[C@H](O)CO	UNXHWFMMPAWVPI-ZXZARUISSA-N	[M+Na]+	[M+FA-H]-	Organic compounds	Organic oxygen compounds	Organooxygen compounds	Carbohydrates and carbohydrate conjugates	Sugar alcohols
D-Glucosaminic acid	3E4_D-Glucosaminic-acid_POS_3min	3E4_D-Glucosaminic-acid_NEG_3min	C6H13NO6	N[C@H]([C@@H](O)[C@H](O)[C@H](O)CO)C(O)=O	UFYKDFXCZBTLOO-TXICZTDVSA-N	[M+H]+	[M-H]-	Organic compounds	Organic acids and derivatives	Carboxylic acids and derivatives	Amino acids, peptides, and analogues	Amino acids and derivatives
2'-Deoxyadenosine monohydrate	3E5_2-Deoxyadenosine_POS_3min	3E5_2-Deoxyadenosine_NEG_3min	C10H13N5O3	NC1=NC=NC2=C1N=CN2[C@H]1C[C@H](O)[C@@H](CO)O1	OLXZPDWKRNYJJZ-RRKCRQDMSA-N	[M+H]+	[M+FA-H]-	Organic compounds	Nucleosides, nucleotides, and analogues	Purine nucleosides	Purine 2'-deoxyribonucleosides	Purine 2'-deoxyribonucleosides
N-Acetylputrescine hydrochloride	3E6_N-Acetylputrescine_POS_3min	3E6_N-Acetylputrescine_NEG_3min	C6H14N2O	CC(=O)NCCCCN	KLZGKIDSEJWEDW-UHFFFAOYSA-N	[M+H]+	[M-H]-	Organic compounds	Organic acids and derivatives	Carboximidic acids and derivatives	Carboximidic acids	Carboximidic acids
N-Acetyl-D-galactosamine	3E7_N-Acetyl-D-galactosamine_POS_3min	3E7_N-Acetyl-D-galactosamine_NEG_3min	C8H15NO6	CC(=O)N[C@H]1C(O)O[C@H](CO)[C@H](O)[C@@H]1O	OVRNDRQMDRJTHS-KEWYIRBNSA-N	[M+Na]+	[M+FA-H]-	Organic compounds	Organic oxygen compounds	Organooxygen compounds	Carbohydrates and carbohydrate conjugates	Aminosaccharides
N-Acetyl-DL-glutamic acid	3E8_N-Acetyl-DL-glutamic-acid_POS_3min	3E8_N-Acetyl-DL-glutamic-acid_NEG_3min	C7H11NO5	CC(=O)NC(CCC(O)=O)C(O)=O	RFMMMVDNIPUKGG-UHFFFAOYNA-N	[M+Na]+	[M+FA-H]-	Organic compounds	Organic acids and derivatives	Carboxylic acids and derivatives	Amino acids, peptides, and analogues	Amino acids and derivatives
N-Acetyl-L-cysteine	3E9_N-Acetyl-L-cysteine_POS_3min	3E9_N-Acetyl-L-cysteine_NEG_3min	C5H9NO3S	CC(=O)N[C@@H](CS)C(O)=O	PWKSKIMOESPYIA-BYPYZUCNSA-N	[M+H]+	[M-H]-	Organic compounds	Organic acids and derivatives	Carboxylic acids and derivatives	Amino acids, peptides, and analogues	Amino acids and derivatives
Aniline-2-sulfonic acid	3F1_Aniline-2-sulfonic-acid_POS_3min	3F1_Aniline-2-sulfonic-acid_NEG_3min	C6H7NO3S	NC1=CC=CC=C1S(O)(=O)=O	ZMCHBSMFKQYNKA-UHFFFAOYSA-N	[M+H]+	[M-H]-	Organic compounds	Benzenoids	Benzene and substituted derivatives	Benzenesulfonic acids and derivatives	Benzenesulfonic acids and derivatives
D-Lactose monohydrate	3F10_D-Lactose_POS_3min	3F10_D-Lactose_NEG_3min	C12H22O11	OC[C@H]1O[C@@H](O[C@H]2[C@H](O)[C@@H](O)C(O)O[C@@H]2CO)[C@H](O)[C@@H](O)[C@H]1O	GUBGYTABKSRVRQ-QKKXKWKRSA-N	[M+Na]+	[M-H]-	Organic compounds	Organic oxygen compounds	Organooxygen compounds	Carbohydrates and carbohydrate conjugates	Glycosyl compounds
3-Hydroxybutyric acid	3F11_3-Hydroxybutyric-acid_POS_3min	3F11_3-Hydroxybutyric-acid_NEG_3min	C4H8O3	CC(O)CC(O)=O	WHBMMWSBFZVSSR-UHFFFAOYNA-N	[M+H]+	[M-H]-	Organic compounds	Organic acids and derivatives	Hydroxy acids and derivatives	Beta hydroxy acids and derivatives	Beta hydroxy acids and derivatives
4-Imidazoleacetic acid hydrochloride	3F12_4-Imidazoleacetic-acid_POS_3min	3F12_4-Imidazoleacetic-acid_NEG_3min	C5H6N2O2	OC(=O)CC1=CNC=N1	PRJKNHOMHKJCEJ-UHFFFAOYSA-N	[M+H]+	[M-H]-	Organic compounds	Organoheterocyclic compounds	Azoles	Imidazoles	Substituted imidazoles
L-Rhamnose monohydrate	3F2_L-Rhamnose_POS_3min	3F2_L-Rhamnose_NEG_3min	C6H12O5	C[C@H](O)[C@H](O)[C@@H](O)[C@@H](O)C=O	PNNNRSAQSRJVSB-BXKVDMCESA-N	[M+Na]+	[M-H]-	Organic compounds	Organic oxygen compounds	Organooxygen compounds	Carbohydrates and carbohydrate conjugates	Monosaccharides
Thiamine pyrophosphate	3F3_Thiamine-pyrophosphate_POS_3min	3F3_Thiamine-pyrophosphate_NEG_3min	C12H18N4O7P2S	CC1=C(CCOP([O-])(=O)OP(O)(O)=O)SC=[N+]1CC1=CN=C(C)N=C1N	AYEKOFBPNLCAJY-UHFFFAOYSA-N	[M+H]+	[M-H]-	Organic compounds	Organoheterocyclic compounds	Diazines	Pyrimidines and pyrimidine derivatives	Thiamines
3-Ureidopropionic acid	3F4_3-Ureidopropionic-acid_POS_3min	3F4_3-Ureidopropionic-acid_NEG_3min	C4H8N2O3	NC(=O)NCCC(O)=O	JSJWCHRYRHKBBW-UHFFFAOYSA-N	[M+H]+	[M-H]-	Organic compounds	Organic acids and derivatives	Organic carbonic acids and derivatives	Ureas	Ureas
5-Aminovaleric acid	3F5_5-Aminovaleric-acid_POS_3min	3F5_5-Aminovaleric-acid_NEG_3min	C5H11NO2	NCCCCC(O)=O	JJMDCOVWQOJGCB-UHFFFAOYSA-N	[M+H]+	[M-H]-	Organic compounds	Organic acids and derivatives	Carboxylic acids and derivatives	Amino acids, peptides, and analogues	Amino acids and derivatives
L-Norleucine	3F6_L-Norleucine_POS_3min	3F6_L-Norleucine_NEG_3min	C6H13NO2	CCCC[C@H](N)C(O)=O	LRQKBLKVPFOOQJ-YFKPBYRVSA-N	[M+H]+	[M-H]-	Organic compounds	Organic acids and derivatives	Carboxylic acids and derivatives	Amino acids, peptides, and analogues	Amino acids and derivatives
Adenosine	3F7_Adenosine_POS_3min	3F7_Adenosine_NEG_3min	C10H13N5O4	NC1=NC=NC2=C1N=CN2[C@@H]1O[C@H](CO)[C@@H](O)[C@H]1O	OIRDTQYFTABQOQ-KQYNXXCUSA-N	[M+H]+	[M-H]-	Organic compounds	Nucleosides, nucleotides, and analogues	Purine nucleosides		Purine nucleosides
D-(+)-Raffinose pentahydrate	3F8_D-plus-Raffinose_POS_3min	3F8_D-plus-Raffinose_NEG_3min	C18H32O16	OCC1OC(CO)(OC2OC(COC3OC(CO)C(O)C(O)C3O)C(O)C(O)C2O)C(O)C1O	MUPFEKGTMRGPLJ-UHFFFAOYNA-N	[M+Na]+	[M-H]-	Organic compounds	Organic oxygen compounds	Organooxygen compounds	Carbohydrates and carbohydrate conjugates	Oligosaccharides
D-Saccharic acid potassium salt	3F9_D-Saccharic-acid_POS_3min	3F9_D-Saccharic-acid_NEG_3min	C6H10O8	O[C@@H]([C@H](O)[C@@H](O)C(O)=O)[C@H](O)C(O)=O	DSLZVSRJTYRBFB-LLEIAEIESA-N	[M+H]+	[M-H]-	Organic compounds	Organic oxygen compounds	Organooxygen compounds	Carbohydrates and carbohydrate conjugates	Sugar acids and derivatives
D-(+)-Galacturonic acid monohydrate	3G1_D-plus-Galacturonic-acid_POS_3min	3G1_D-plus-Galacturonic-acid_NEG_3min	C6H10O7	O[C@@H](C=O)[C@@H](O)[C@@H](O)[C@H](O)C(O)=O	IAJILQKETJEXLJ-RSJOWCBRSA-N	[M+Na]+	[M-H]-	Organic compounds	Organic oxygen compounds	Organooxygen compounds	Carbohydrates and carbohydrate conjugates	Sugar acids and derivatives
Choline hydroxide solution	3G10_Choline-hydroxide-solution_POS_3min	3G10_Choline-hydroxide-solution_NEG_3min	C5H14NO	C[N+](C)(C)CCO	OEYIOHPDSNJKLS-UHFFFAOYSA-N	[M+H]+	[M-H]-	Organic compounds	Organic nitrogen compounds	Organonitrogen compounds	Quaternary ammonium salts	Cholines
Methyl 4-aminobutyrate hydrochloride	3G11_Methyl-4-aminobutyrate_POS_3min	3G11_Methyl-4-aminobutyrate_NEG_3min	C5H11NO2	COC(=O)CCCN	KVQGGLZHHFGHPU-UHFFFAOYSA-N	[M+H]+	[M-H]-	Organic compounds	Organic acids and derivatives	Carboxylic acids and derivatives	Amino acids, peptides, and analogues	Amino acids and derivatives
N-Formyl-L-methionine	3G12_N-Formyl-L-methionine_POS_3min	3G12_N-Formyl-L-methionine_NEG_3min	C6H11NO3S	CSCC[C@H](NC=O)C(O)=O	PYUSHNKNPOHWEZ-YFKPBYRVSA-N	[M+H]+	[M-H]-	Organic compounds	Organic acids and derivatives	Carboxylic acids and derivatives	Amino acids, peptides, and analogues	Amino acids and derivatives
Cytidine 5'-triphosphate disodium salt	3G2_Cytidine-5-triphosphate_POS_3min	3G2_Cytidine-5-triphosphate_NEG_3min	C9H16N3O14P3	NC1=NC(=O)N(C=C1)[C@@H]1O[C@H](COP(O)(=O)OP(O)(=O)OP(O)(O)=O)[C@@H](O)[C@H]1O	PCDQPRRSZKQHHS-XVFCMESISA-N	[M+H]+	[M-H]-	Organic compounds	Organic oxygen compounds	Organooxygen compounds	Carbohydrates and carbohydrate conjugates	Monosaccharides
Adenosine 3',5'-cyclic monophosphate	3G3_Adenosine-3-5-cyclic-monophos_POS_3min	3G3_Adenosine-3-5-cyclic-monophos_NEG_3min	C10H12N5O6P	NC1=C2N=CN([C@@H]3O[C@@H]4COP(O)(=O)O[C@H]4[C@H]3O)C2=NC=N1	IVOMOUWHDPKRLL-KQYNXXCUSA-N	[M+H]+	[M-H]-	Organic compounds	Nucleosides, nucleotides, and analogues	Purine nucleotides	Cyclic purine nucleotides	3',5'-cyclic purine nucleotides
L-Methionine sulfoximine	3G4_L-Methionine-sulfoximine_POS_3min	3G4_L-Methionine-sulfoximine_NEG_3min	C5H12N2O3S	CS(=N)(=O)CCC(N)C(O)=O	SXTAYKAGBXMACB-UHFFFAOYNA-N	[M+H]+	[M-H]-	Organic compounds	Organic acids and derivatives	Carboxylic acids and derivatives	Amino acids, peptides, and analogues	Amino acids and derivatives
cis-4-Hydroxy-D-proline	3G5_cis-4-Hydroxy-D-proline_POS_3min	3G5_cis-4-Hydroxy-D-proline_NEG_3min	C5H9NO3	O[C@H]1CN[C@H](C1)C(O)=O	PMMYEEVYMWASQN-QWWZWVQMSA-N	[M+H]+	[M-H]-	Organic compounds	Organic acids and derivatives	Carboxylic acids and derivatives	Amino acids, peptides, and analogues	Amino acids and derivatives
N1-Acetylspermine trihydrochloride	3G6_N1-Acetylspermine_POS_3min	3G6_N1-Acetylspermine_NEG_3min	C12H28N4O	CC(=O)NCCCNCCCCNCCCN	GUNURVWAJRRUAV-UHFFFAOYSA-N	[M+H]+	[M-H]-	Organic compounds	Organic acids and derivatives	Carboxylic acids and derivatives	Carboxylic acid derivatives	Carboxylic acid amides
Sodium mesoxalate monohydrate	3G7_Sodium-mesoxalate_POS_3min	3G7_Sodium-mesoxalate_NEG_3min	C3H2O5	OC(=O)C(=O)C(O)=O	XEEVLJKYYUVTRC-UHFFFAOYSA-N	[M+H]+	[M-H]-	Organic compounds	Organic acids and derivatives	Carboxylic acids and derivatives	Dicarboxylic acids and derivatives	Dicarboxylic acids and derivatives
3-Methylhistamine dihydrochloride	3G8_3-Methylhistamine_POS_3min	3G8_3-Methylhistamine_NEG_3min	C6H11N3	CN1C=NC=C1CCN	CPAGZVLINCPJEH-UHFFFAOYSA-N	[M+H]+	[M-H]-	Organic compounds	Organic nitrogen compounds	Organonitrogen compounds	Amines	Primary amines
Maleamic acid	3G9_Maleamic-acid_POS_3min	3G9_Maleamic-acid_NEG_3min	C4H5NO3	NC(=O)\C=C/C(O)=O	FSQQTNAZHBEJLS-UPHRSURJSA-N	[M+H]+	[M-H]-	Organic compounds	Lipids and lipid-like molecules	Fatty Acyls	Fatty acids and conjugates	Straight chain fatty acids
Acetylcholine chloride	4A1_Acetylcholine-chloride_POS_3min	4A1_Acetylcholine-chloride_NEG_3min	C7H16NO2	CC(=O)OCC[N+](C)(C)C	OIPILFWXSMYKGL-UHFFFAOYSA-N	[M+H]+	[M-H]-	Organic compounds	Organic nitrogen compounds	Organonitrogen compounds	Quaternary ammonium salts	Cholines
Biliverdin hydrochloride	4A10_Biliverdin_POS_3min	4A10_Biliverdin_NEG_3min	C33H34N4O6	CC1=C(C=C)\C(NC1=O)=C\C1=C(C)C(CCC(O)=O)=C(N1)\C=C1/N=C(/C=C2\NC(=O)C(C=C)=C2C)C(C)=C1CCC(O)=O	QBUVFDKTZJNUPP-BBROENKCSA-N	[M+H]+	[M-H]-	Organic compounds	Organoheterocyclic compounds	Tetrapyrroles and derivatives	Bilirubins	Bilirubins
DL-5-Hydroxylysine hydrochloride	4A11_DL-5-Hydroxylysine_POS_3min	4A11_DL-5-Hydroxylysine_NEG_3min	C6H14N2O3	NCC(O)CCC(N)C(O)=O	YSMODUONRAFBET-UHFFFAOYNA-N	[M+H]+	[M-H]-	Organic compounds	Organic acids and derivatives	Carboxylic acids and derivatives	Amino acids, peptides, and analogues	Amino acids and derivatives
Cysteamine	4A12_Cysteamine_POS_3min	4A12_Cysteamine_NEG_3min	C2H7NS	NCCS	UFULAYFCSOUIOV-UHFFFAOYSA-N	[M+H]+	[M-H]-	Organic compounds	Organosulfur compounds	Thiols	Alkylthiols	Alkylthiols
Oxalic acid dihydrate	4A2_Oxalic-acid_POS_3min	4A2_Oxalic-acid_NEG_3min	C2H2O4	OC(=O)C(O)=O	MUBZPKHOEPUJKR-UHFFFAOYSA-N	[M+H]+	[M-H]-	Organic compounds	Organic acids and derivatives	Carboxylic acids and derivatives	Dicarboxylic acids and derivatives	Dicarboxylic acids and derivatives
5-Hydroxy-L-tryptophan	4A3_5-Hydroxy-L-tryptophan_POS_3min	4A3_5-Hydroxy-L-tryptophan_NEG_3min	C11H12N2O3	N[C@@H](CC1=CNC2=CC=C(O)C=C12)C(O)=O	LDCYZAJDBXYCGN-VIFPVBQESA-N	[M+H]+	[M-H]-	Organic compounds	Organoheterocyclic compounds	Indoles and derivatives	Tryptamines and derivatives	Serotonins
D-Alanine	4A4_D-Alanine_POS_3min	4A4_D-Alanine_NEG_3min	C3H7NO2	C[C@@H](N)C(O)=O	QNAYBMKLOCPYGJ-UWTATZPHSA-N	[M+H]+	[M-H]-	Organic compounds	Organic acids and derivatives	Carboxylic acids and derivatives	Amino acids, peptides, and analogues	Amino acids and derivatives
Guanidinosuccinic acid	4A5_Guanidinosuccinic-acid_POS_3min	4A5_Guanidinosuccinic-acid_NEG_3min	C5H9N3O4	NC(=N)NC(CC(O)=O)C(O)=O	VVHOUVWJCQOYGG-UHFFFAOYNA-N	[M+H]+	[M-H]-	Organic compounds	Organic acids and derivatives	Carboxylic acids and derivatives	Amino acids, peptides, and analogues	Amino acids and derivatives
L-allo-Threonine	4A6_L-allo-Threonine_POS_3min	4A6_L-allo-Threonine_NEG_3min	C4H9NO3	C[C@H](O)[C@H](N)C(O)=O	AYFVYJQAPQTCCC-HRFVKAFMSA-N	[M+H]+	[M-H]-	Organic compounds	Organic acids and derivatives	Carboxylic acids and derivatives	Amino acids, peptides, and analogues	Amino acids and derivatives
Sodium creatine phosphate dibasic tetrahydrate	4A7_Sodium-creatine-phosphate_POS_3min	4A7_Sodium-creatine-phosphate_NEG_3min	C4H10N3O5P	CN(CC(O)=O)C(=N)NP(O)(O)=O	DRBBFCLWYRJSJZ-UHFFFAOYSA-N	[M+H]+	[M-H]-	Organic compounds	Organic acids and derivatives	Carboxylic acids and derivatives	Amino acids, peptides, and analogues	Amino acids and derivatives
Adenosine 5'-diphosphoribose sodium salt	4A8_Adenosine-5-diphosphoribose_POS_3min	4A8_Adenosine-5-diphosphoribose_NEG_3min	C15H23N5O14P2	NC1=C2N=CN(C3OC(COP(O)(=O)OP(O)(=O)OCC(O)C(O)C(O)C=O)C(O)C3O)C2=NC=N1	PWJFNRJRHXWEPT-UHFFFAOYNA-N	[M+H]+	[M-H]-	Organic compounds	Nucleosides, nucleotides, and analogues	Purine nucleotides	Purine ribonucleotides	Purine ribonucleoside diphosphates
(+/-)-Potassium citramalate monohydrate	4A9_plus-minus-Potassium-citrama_POS_3min	4A9_plus-minus-Potassium-citrama_NEG_3min	C5H8O5	CC(O)(CC(O)=O)C(O)=O	XFTRTWQBIOMVPK-UHFFFAOYNA-N	[M+H]+	[M-H]-	Organic compounds	Lipids and lipid-like molecules	Fatty Acyls	Fatty acids and conjugates	Hydroxy fatty acids
DL-2,3-Diaminopropionic acid monohydrochloride	4B1_DL-2-3-Diaminopropionic-acid_POS_3min	4B1_DL-2-3-Diaminopropionic-acid_NEG_3min	C3H8N2O2	NCC(N)C(O)=O	PECYZEOJVXMISF-UHFFFAOYNA-N	[M+H]+	[M-H]-	Organic compounds	Organic acids and derivatives	Carboxylic acids and derivatives	Amino acids, peptides, and analogues	Amino acids and derivatives
2'-Deoxycytidine 5'-diphosphate sodium salt	4B10_2-Deoxycytidine-5-diphosphate_POS_3min	4B10_2-Deoxycytidine-5-diphosphate_NEG_3min	C9H15N3O10P2	NC1=NC(=O)N(C=C1)[C@H]1C[C@H](O)[C@@H](COP(O)(=O)OP(O)(O)=O)O1	FTDHDKPUHBLBTL-SHYZEUOFSA-N	[M+H]+	[M-H]-	Organic compounds	Organic oxygen compounds	Organic oxoanionic compounds	Organic pyrophosphates	Organic pyrophosphates
(2R,3R)-(-)-2,3-Butanediol	4B11_2R-3R-minus-2-3-Butanediol_POS_3min	4B11_2R-3R-minus-2-3-Butanediol_NEG_3min	C4H10O2	C[C@@H](O)[C@@H](C)O	OWBTYPJTUOEWEK-QWWZWVQMSA-N	[M+H]+	[M-H]-	Organic compounds	Organic oxygen compounds	Organooxygen compounds	Alcohols and polyols	Polyols
D-Ribose 5-phosphate disodium salt hydrate	4B12_D-Ribose-5-phosphate_POS_3min	4B12_D-Ribose-5-phosphate_NEG_3min	C5H11O8P	O[C@H](COP(O)(O)=O)[C@@H](O)[C@@H](O)C=O	PPQRONHOSHZGFQ-LMVFSUKVSA-N	[M+H]+	[M-H]-	Organic compounds	Organic oxygen compounds	Organooxygen compounds	Carbohydrates and carbohydrate conjugates	Monosaccharides
Trigonelline hydrochloride	4B2_Trigonelline_POS_3min	4B2_Trigonelline_NEG_3min	C7H7NO2	C[n+]1cccc(c1)C([O-])=O	WWNNZCOKKKDOPX-UHFFFAOYSA-N	[M+H]+	[M+FA-H]-	Organic compounds	Alkaloids and derivatives			Alkaloids and derivatives
DL-3,4-Dihydroxyphenyl glycol	4B3_DL-3-4-Dihydroxyphenyl-glycol_POS_3min	4B3_DL-3-4-Dihydroxyphenyl-glycol_NEG_3min	C8H10O4	OCC(O)C1=CC=C(O)C(O)=C1	MTVWFVDWRVYDOR-UHFFFAOYNA-N	[M+H]+	[M-H]-	Organic compounds	Benzenoids	Phenols	Benzenediols	Catechols
Cadaverine dihydrochloride	4B4_Cadaverine_POS_3min	4B4_Cadaverine_NEG_3min	C5H14N2	NCCCCCN	VHRGRCVQAFMJIZ-UHFFFAOYSA-N	[M+H]+	[M-H]-	Organic compounds	Organic nitrogen compounds	Organonitrogen compounds	Amines	Primary amines
2-Hydroxybutyric acid sodium salt	4B5_2-Hydroxybutyric-acid_POS_3min	4B5_2-Hydroxybutyric-acid_NEG_3min	C4H8O3	CCC(O)C(O)=O	AFENDNXGAFYKQO-UHFFFAOYNA-N	[M+H]+	[M-H]-	Organic compounds	Organic acids and derivatives	Hydroxy acids and derivatives	Alpha hydroxy acids and derivatives	Alpha hydroxy acids and derivatives
Coenzyme A sodium salt hydrate	4B6_Coenzyme-A_POS_3min	4B6_Coenzyme-A_NEG_3min	C21H36N7O16P3S	CC(C)(COP(O)(=O)OP(O)(=O)OC[C@H]1O[C@H]([C@H](O)[C@@H]1OP(O)(O)=O)N1C=NC2=C1N=CN=C2N)[C@@H](O)C(=O)NCCC(=O)NCCS	RGJOEKWQDUBAIZ-IBOSZNHHSA-N	[M+H]+	[M-H]-	Organic compounds	Nucleosides, nucleotides, and analogues	Purine nucleotides	Purine ribonucleotides	Purine ribonucleoside bisphosphates
Inosine 5'-triphosphate trisodium salt	4B7_Inosine-5-triphosphate_POS_3min	4B7_Inosine-5-triphosphate_NEG_3min	C10H15N4O14P3	O[C@@H]1[C@@H](COP(O)(=O)OP(O)(=O)OP(O)(O)=O)O[C@H]([C@@H]1O)N1C=NC2=C1N=CN=C2O	HAEJPQIATWHALX-KQYNXXCUSA-N	[M+H]+	[M-H]-	Organic compounds	Nucleosides, nucleotides, and analogues	Purine nucleotides	Purine ribonucleotides	Purine ribonucleoside triphosphates
2,5-Dimethylpyrazine	4B8_2-5-Dimethylpyrazine_POS_3min	4B8_2-5-Dimethylpyrazine_NEG_3min	C6H8N2	CC1=CN=C(C)C=N1	LCZUOKDVTBMCMX-UHFFFAOYSA-N	[M+H]+	[M-H]-	Organic compounds	Organoheterocyclic compounds	Diazines	Pyrazines	Pyrazines
Stachyose hydrate from Stachys tuberifera	4B9_Stachyose-hydrate_POS_3min	4B9_Stachyose-hydrate_NEG_3min	C24H42O21	OC[C@H]1O[C@@](CO)(O[C@H]2O[C@H](CO[C@H]3O[C@H](CO[C@H]4O[C@H](CO)[C@H](O)[C@H](O)[C@H]4O)[C@H](O)[C@H](O)[C@H]3O)[C@@H](O)[C@H](O)[C@H]2O)[C@@H](O)[C@@H]1O	UQZIYBXSHAGNOE-XNSRJBNMSA-N	[M+Na]+	[M+FA-H]-	Organic compounds	Organic oxygen compounds	Organooxygen compounds	Carbohydrates and carbohydrate conjugates	Oligosaccharides
D-(+)-Galactosamine hydrochloride	4C1_D-plus-Galactosamine_POS_3min	4C1_D-plus-Galactosamine_NEG_3min	C6H13NO5	N[C@H]1C(O)O[C@H](CO)[C@H](O)[C@@H]1O	MSWZFWKMSRAUBD-GASJEMHNSA-N	[M+H]+	[M+FA-H]-	Organic compounds	Organic oxygen compounds	Organooxygen compounds	Carbohydrates and carbohydrate conjugates	Monosaccharides
3-Methylglutaric acid	4C10_3-Methylglutaric-acid_POS_3min	4C10_3-Methylglutaric-acid_NEG_3min	C6H10O4	CC(CC(O)=O)CC(O)=O	XJMMNTGIMDZPMU-UHFFFAOYSA-N	[M+H]+	[M-H]-	Organic compounds	Lipids and lipid-like molecules	Fatty Acyls	Fatty acids and conjugates	Branched fatty acids
Potassium sorbate	4C11_Potassium-sorbate_POS_3min	4C11_Potassium-sorbate_NEG_3min	C6H8O2	C\C=C\C=C\C(O)=O	WSWCOQWTEOXDQX-MQQKCMAXSA-N	[M+H]+	[M-H]-	Organic compounds	Lipids and lipid-like molecules	Fatty Acyls	Fatty acids and conjugates	Medium-chain fatty acids
mono-Ethyl malonate	4C12_mono-Ethyl-malonate_POS_3min	4C12_mono-Ethyl-malonate_NEG_3min	C5H8O4	CCOC(=O)CC(O)=O	HGINADPHJQTSKN-UHFFFAOYSA-N	[M+H]+	[M-H]-	Organic compounds	Organic acids and derivatives	Carboxylic acids and derivatives	Dicarboxylic acids and derivatives	Dicarboxylic acids and derivatives
2'-Deoxyadenosine 5'-triphosphate disodium salt	4C2_2-Deoxyadenosine-5-triphos_POS_3min	4C2_2-Deoxyadenosine-5-triphos_NEG_3min	C10H16N5O12P3	NC1=NC=NC2=C1N=CN2[C@H]1C[C@H](O)[C@@H](COP(O)(=O)OP(O)(=O)OP(O)(O)=O)O1	SUYVUBYJARFZHO-RRKCRQDMSA-N	[M+H]+	[M-H]-	Organic compounds	Nucleosides, nucleotides, and analogues	Purine nucleotides	Purine deoxyribonucleotides	Purine deoxyribonucleoside triphosphates
sn-Glycerol 3-phosphate bis(cyclohexylammonium) salt	4C3_sn-Glycerol-3-phosphate-bis_POS_3min	4C3_sn-Glycerol-3-phosphate-bis_NEG_3min	C3H9O6P	OC[C@@H](O)COP(O)(O)=O	AWUCVROLDVIAJX-GSVOUGTGSA-N	[M+H]+	[M-H]-	Organic compounds	Lipids and lipid-like molecules	Glycerophospholipids	Glycerophosphates	Glycerophosphates
Vitamin B12	4C4_Vitamin-B12_POS_3min	4C4_Vitamin-B12_NEG_3min	C63H89CoN14O14P	CC1=CC2=C(C=C1C)N(C=N2)[C@@H]3[C@@H]([C@@H]([C@H](O3)CO)OP(=O)(O)O[C@H](C)CNC(=O)CC[C@@]4([C@H]([C@@H]5[C@]6([C@@]([C@@H](/C(=C(/C7=N/C(=C\C8=N/C(=C(\C4=N5)/C)/[C@H](C8(C)C)CCC(=O)N)/[C@H]([C@]7(C)CC(=O)N)CCC(=O)N)\C)/[N-]6)CCC(=O)N)(C)CC(=O)N)C)CC(=O)N)C)O.[C-]#N.[Co+3]	FDJOLVPMNUYSCM-WZHZPDAFSA-M	[M+H]+	[M-H]-	Organic compounds	Organoheterocyclic compounds	Tetrapyrroles and derivatives	Corrinoids	Cobalamin derivatives
4-Hydroxy-L-phenylglycine	4C5_4-Hydroxy-L-phenylglycine_POS_3min	4C5_4-Hydroxy-L-phenylglycine_NEG_3min	C8H9NO3	N[C@H](C(O)=O)C1=CC=C(O)C=C1	LJCWONGJFPCTTL-ZETCQYMHSA-N	[M+H]+	[M-H]-	Organic compounds	Organic acids and derivatives	Carboxylic acids and derivatives	Amino acids, peptides, and analogues	Amino acids and derivatives
N-Acetyl-DL-serine	4C6_N-Acetyl-DL-serine_POS_3min	4C6_N-Acetyl-DL-serine_NEG_3min	C5H9NO4	CC(=O)NC(CO)C(O)=O	JJIHLJJYMXLCOY-UHFFFAOYNA-N	[M+H]+	[M-H]-	Organic compounds	Organic acids and derivatives	Carboxylic acids and derivatives	Amino acids, peptides, and analogues	Amino acids and derivatives
Uridine 5'-diphosphate disodium salt hydrate	4C7_Uridine-5-diphosphate_POS_3min	4C7_Uridine-5-diphosphate_NEG_3min	C9H14N2O12P2	O[C@H]1[C@@H](O)[C@@H](O[C@@H]1COP(O)(=O)OP(O)(O)=O)N1C=CC(=O)NC1=O	XCCTYIAWTASOJW-XVFCMESISA-N	[M+H]+	[M-H]-	Organic compounds	Nucleosides, nucleotides, and analogues	Pyrimidine nucleotides	Pyrimidine ribonucleotides	Pyrimidine ribonucleoside diphosphates
β-Glycerophosphate disodium salt hydrate	4C8_B-Glycerophosphate_POS_3min	4C8_B-Glycerophosphate_NEG_3min	C3H9O6P	OCC(CO)OP(O)(O)=O	DHCLVCXQIBBOPH-UHFFFAOYSA-N	[M+H]+	[M-H]-	Organic compounds	Lipids and lipid-like molecules	Glycerophospholipids	Glycerophosphates	Glycerophosphates
α-D-Glucose 1-phosphate disodium salt hydrate	4C9_a-D-Glucose-1-phosphate_POS_3min	4C9_a-D-Glucose-1-phosphate_NEG_3min	C6H13O9P	OC[C@H]1O[C@H](OP(O)(O)=O)[C@H](O)[C@@H](O)[C@@H]1O	HXXFSFRBOHSIMQ-VFUOTHLCSA-N	[M+H]+	[M-H]-	Organic compounds	Organic oxygen compounds	Organooxygen compounds	Carbohydrates and carbohydrate conjugates	Monosaccharides
Gluconolactone	4D1_Gluconolactone_POS_3min	4D1_Gluconolactone_NEG_3min	C6H10O6	OC[C@H]1OC(=O)[C@H](O)[C@@H](O)[C@@H]1O	PHOQVHQSTUBQQK-SQOUGZDYSA-N	[M+H]+	[M-H]-	Organic compounds	Organic oxygen compounds	Organooxygen compounds	Carbohydrates and carbohydrate conjugates	Monosaccharides
Melatonin	4D10_Melatonin_POS_3min	4D10_Melatonin_NEG_3min	C13H16N2O2	COC1=CC=C2NC=C(CCNC(C)=O)C2=C1	DRLFMBDRBRZALE-UHFFFAOYSA-N	[M+H]+	[M-H]-	Organic compounds	Organoheterocyclic compounds	Indoles and derivatives	Indoles	3-alkylindoles
Maleic acid	4D11_Maleic-acid_POS_3min	4D11_Maleic-acid_NEG_3min	C4H4O4	OC(=O)\C=C/C(O)=O	VZCYOOQTPOCHFL-UPHRSURJSA-N	[M+H]+	[M-H]-	Organic compounds	Organic acids and derivatives	Carboxylic acids and derivatives	Dicarboxylic acids and derivatives	Dicarboxylic acids and derivatives
Valeric acid	4D12_Valeric-acid_POS_3min	4D12_Valeric-acid_NEG_3min	C5H10O2	CCCCC(O)=O	NQPDZGIKBAWPEJ-UHFFFAOYSA-N	[M+H]+	[M-H]-	Organic compounds	Lipids and lipid-like molecules	Fatty Acyls	Fatty acids and conjugates	Straight chain fatty acids
4-Hydroxybenzoic acid	4D2_4-Hydroxybenzoic-acid_POS_3min	4D2_4-Hydroxybenzoic-acid_NEG_3min	C7H6O3	OC(=O)C1=CC=C(O)C=C1	FJKROLUGYXJWQN-UHFFFAOYSA-N	[M+H]+	[M-H]-	Organic compounds	Benzenoids	Benzene and substituted derivatives	Benzoic acids and derivatives	Hydroxybenzoic acid derivatives
Tyramine	4D3_Tyramine_POS_3min	4D3_Tyramine_NEG_3min	C8H11NO	NCCC1=CC=C(O)C=C1	DZGWFCGJZKJUFP-UHFFFAOYSA-N	[M+H]+	[M-H]-	Organic compounds	Benzenoids	Benzene and substituted derivatives	Phenethylamines	Phenethylamines
Hydrocortisone	4D4_Hydrocortisone_POS_3min	4D4_Hydrocortisone_NEG_3min	C21H30O5	C[C@]12C[C@H](O)[C@H]3[C@@H](CCC4=CC(=O)CC[C@]34C)[C@@H]1CC[C@]2(O)C(=O)CO	JYGXADMDTFJGBT-VWUMJDOOSA-N	[M+H]+	[M+FA-H]-	Organic compounds	Lipids and lipid-like molecules	Steroids and steroid derivatives	Hydroxysteroids	21-hydroxysteroids
3-Methyl-2-buten-1-ol	4D5_3-Methyl-2-buten-1-ol_POS_3min	4D5_3-Methyl-2-buten-1-ol_NEG_3min	C5H10O	CC(C)=CCO	ASUAYTHWZCLXAN-UHFFFAOYSA-N	[M+H]+	[M-H]-	Organic compounds	Organic oxygen compounds	Organooxygen compounds	Alcohols and polyols	Primary alcohols
3-Hydroxybenzaldehyde	4D6_3-Hydroxybenzaldehyde_POS_3min	4D6_3-Hydroxybenzaldehyde_NEG_3min	C7H6O2	OC1=CC=CC(C=O)=C1	IAVREABSGIHHMO-UHFFFAOYSA-N	[M+H]+	[M-H]-	Organic compounds	Organic oxygen compounds	Organooxygen compounds	Carbonyl compounds	Aldehydes
ISOBUTYRALDEHYDE OXIME	4D7_ISOBUTYRALDEHYDE-OXIME_POS_3min	4D7_ISOBUTYRALDEHYDE-OXIME_NEG_3min	C4H8O	CC(C)C=NO	SYJPAKDNFZLSMV-UHFFFAOYSA-N	[M+H]+	[M-H]-	Organic compounds	Organic nitrogen compounds	Organonitrogen compounds	Oximes	Aldoximes
Sodium propionate	4D8_Sodium-propionate_POS_3min	4D8_Sodium-propionate_NEG_3min	C3H6O2	CCC(O)=O	XBDQKXXYIPTUBI-UHFFFAOYSA-N	[M+H]+	[M-H]-	Organic compounds	Organic acids and derivatives	Carboxylic acids and derivatives	Carboxylic acids	Carboxylic acids
Trimethylamine hydrochloride	4D9_Trimethylamine_POS_3min	4D9_Trimethylamine_NEG_3min	C3H9N	CN(C)C	GETQZCLCWQTVFV-UHFFFAOYSA-N	[M+H]+	[M-H]-	Organic compounds	Organic nitrogen compounds	Organonitrogen compounds	Amines	Tertiary amines
Propionic acid	4E1_Propionic-acid_POS_3min	4E1_Propionic-acid_NEG_3min	C3H6O2	CCC(O)=O	XBDQKXXYIPTUBI-UHFFFAOYSA-N	[M+H]+	[M-H]-	Organic compounds	Organic acids and derivatives	Carboxylic acids and derivatives	Carboxylic acids	Carboxylic acids
Glutaric acid	4E10_Glutaric-acid_POS_3min	4E10_Glutaric-acid_NEG_3min	C5H8O4	OC(=O)CCCC(O)=O	JFCQEDHGNNZCLN-UHFFFAOYSA-N	[M+H]+	[M-H]-	Organic compounds	Organic acids and derivatives	Carboxylic acids and derivatives	Dicarboxylic acids and derivatives	Dicarboxylic acids and derivatives
3-Indoleacetic acid	4E11_3-Indoleacetic-acid_POS_3min	4E11_3-Indoleacetic-acid_NEG_3min	C10H9NO2	OC(=O)CC1=CNC2=CC=CC=C12	SEOVTRFCIGRIMH-UHFFFAOYSA-N	[M+H]+	[M-H]-	Organic compounds	Organoheterocyclic compounds	Indoles and derivatives	Indolyl carboxylic acids and derivatives	Indole-3-acetic acid derivatives
Caffeic acid	4E12_Caffeic-acid_POS_3min	4E12_Caffeic-acid_NEG_3min	C9H8O4	OC(=O)\C=C\C1=CC(O)=C(O)C=C1	QAIPRVGONGVQAS-DUXPYHPUSA-N	[M+H]+	[M-H]-	Organic compounds	Phenylpropanoids and polyketides	Cinnamic acids and derivatives	Hydroxycinnamic acids and derivatives	Hydroxycinnamic acids
(-)-Nicotine	4E2_minus-Nicotine_POS_3min	4E2_minus-Nicotine_NEG_3min	C10H14N2	CN1CCCC1C1=CN=CC=C1	SNICXCGAKADSCV-UHFFFAOYNA-N	[M+H]+	[M-H]-	Organic compounds	Organoheterocyclic compounds	Pyridines and derivatives	Pyrrolidinylpyridines	Pyrrolidinylpyridines
Isobutyric acid	4E3_Isobutyric-acid_POS_3min	4E3_Isobutyric-acid_NEG_3min	C4H8O2	CC(C)C(O)=O	KQNPFQTWMSNSAP-UHFFFAOYSA-N	[M+H]+	[M-H]-	Organic compounds	Organic acids and derivatives	Carboxylic acids and derivatives	Carboxylic acids	Carboxylic acids
3-Hydroxybenzyl alcohol	4E4_3-Hydroxybenzyl-alcohol_POS_3min	4E4_3-Hydroxybenzyl-alcohol_NEG_3min	C7H8O2	OCC1=CC(O)=CC=C1	OKVJCVWFVRATSG-UHFFFAOYSA-N	[M+H]+	[M-H]-	Organic compounds	Benzenoids	Benzene and substituted derivatives	Benzyl alcohols	Benzyl alcohols
Aniline	4E5_Aniline_POS_3min	4E5_Aniline_NEG_3min	C6H7N	NC1=CC=CC=C1	PAYRUJLWNCNPSJ-UHFFFAOYSA-N	[M+H]+	[M-H]-	Organic compounds	Benzenoids	Benzene and substituted derivatives	Aniline and substituted anilines	Aniline and substituted anilines
Acetoin	4E6_Acetoin_POS_3min	4E6_Acetoin_NEG_3min	C4H8O2	CC(O)C(C)=O	ROWKJAVDOGWPAT-UHFFFAOYNA-N	[M+H]+	[M-H]-	Organic compounds	Organic oxygen compounds	Organooxygen compounds	Carbonyl compounds	Acyloins
Mandelic acid	4E7_Mandelic-acid_POS_3min	4E7_Mandelic-acid_NEG_3min	C8H8O3	OC(C(O)=O)C1=CC=CC=C1	IWYDHOAUDWTVEP-UHFFFAOYNA-N	[M+H]+	[M-H]-	Organic compounds	Benzenoids	Benzene and substituted derivatives		Benzene and substituted derivatives
Tryptamine	4E8_Tryptamine_POS_3min	4E8_Tryptamine_NEG_3min	C10H12N2	NCCC1=CNC2=CC=CC=C12	APJYDQYYACXCRM-UHFFFAOYSA-N	[M+H]+	[M-H]-	Organic compounds	Organoheterocyclic compounds	Indoles and derivatives	Tryptamines and derivatives	Tryptamines and derivatives
Benzoic acid	4E9_Benzoic-acid_POS_3min	4E9_Benzoic-acid_NEG_3min	C7H6O2	OC(=O)C1=CC=CC=C1	WPYMKLBDIGXBTP-UHFFFAOYSA-N	[M+H]+	[M-H]-	Organic compounds	Benzenoids	Benzene and substituted derivatives	Benzoic acids and derivatives	Benzoic acids
N-Acetyl-L-phenylalanine	4F1_N-Acetyl-L-phenylalanine_POS_3min	4F1_N-Acetyl-L-phenylalanine_NEG_3min	C11H13NO3	CC(=O)N[C@@H](CC1=CC=CC=C1)C(O)=O	CBQJSKKFNMDLON-JTQLQIEISA-N	[M+H]+	[M-H]-	Organic compounds	Organic acids and derivatives	Carboxylic acids and derivatives	Amino acids, peptides, and analogues	Amino acids and derivatives
2-Amino-1-phenylethanol	4F10_2-Amino-1-phenylethanol_POS_3min	4F10_2-Amino-1-phenylethanol_NEG_3min	C8H11NO	NCC(O)C1=CC=CC=C1	ULSIYEODSMZIPX-UHFFFAOYNA-N	[M+H]+	[M-H]-	Organic compounds	Organic nitrogen compounds	Organonitrogen compounds	Amines	Aralkylamines
2-Hydroxy-4-(methylthio)butyric acid calcium salt	4F11_2-Hydroxy-4-methylthio-butyri_POS_3min	4F11_2-Hydroxy-4-methylthio-butyri_NEG_3min	C5H10O3S	CSCCC(O)C(O)=O	ONFOSYPQQXJWGS-UHFFFAOYNA-N	[M+H]+	[M-H]-	Organic compounds	Lipids and lipid-like molecules	Fatty Acyls	Fatty acids and conjugates	Thia fatty acids
Sodium glycochenodeoxycholate	4F12_Sodium-glycochenodeoxycholate_POS_3min	4F12_Sodium-glycochenodeoxycholate_NEG_3min	C26H43NO5	C[C@H](CCC(=O)NCC(O)=O)[C@H]1CC[C@H]2[C@@H]3[C@H](O)C[C@@H]4C[C@H](O)CC[C@]4(C)[C@H]3CC[C@]12C	GHCZAUBVMUEKKP-GYPHWSFCSA-N	[M+H]+	[M-H]-	Organic compounds	Lipids and lipid-like molecules	Steroids and steroid derivatives	Bile acids, alcohols and derivatives	Glycinated bile acids and derivatives
L-Tryptophanamide hydrochloride	4F2_L-Tryptophanamide_POS_3min	4F2_L-Tryptophanamide_NEG_3min	C11H13N3O	N[C@@H](CC1=CNC2=CC=CC=C12)C(N)=O	JLSKPBDKNIXMBS-VIFPVBQESA-N	[M+H]+	[M-H]-	Organic compounds	Organoheterocyclic compounds	Indoles and derivatives	Tryptamines and derivatives	Tryptamines and derivatives
Phenol	4F3_Phenol_POS_3min	4F3_Phenol_NEG_3min	C6H6O	OC1=CC=CC=C1	ISWSIDIOOBJBQZ-UHFFFAOYSA-N	[M+H]+	[M-H]-	Organic compounds	Benzenoids	Phenols	1-hydroxy-4-unsubstituted benzenoids	1-hydroxy-4-unsubstituted benzenoids
Oxaloacetic acid	4F4_Oxaloacetic-acid_POS_3min	4F4_Oxaloacetic-acid_NEG_3min	C4H4O5	OC(=O)CC(=O)C(O)=O	KHPXUQMNIQBQEV-UHFFFAOYSA-N	[M+H]+	[M-H]-	Organic compounds	Organic acids and derivatives	Keto acids and derivatives	Short-chain keto acids and derivatives	Short-chain keto acids and derivatives
2,3-Dihydroxybenzoic acid	4F5_2-3-Dihydroxybenzoic-acid_POS_3min	4F5_2-3-Dihydroxybenzoic-acid_NEG_3min	C7H6O4	OC(=O)C1=C(O)C(O)=CC=C1	GLDQAMYCGOIJDV-UHFFFAOYSA-N	[M+H]+	[M-H]-	Organic compounds	Benzenoids	Benzene and substituted derivatives	Benzoic acids and derivatives	Hydroxybenzoic acid derivatives
Acrylic acid	4F6_Acrylic-acid_POS_3min	4F6_Acrylic-acid_NEG_3min	C3H4O2	OC(=O)C=C	NIXOWILDQLNWCW-UHFFFAOYSA-N	[M+H]+	[M-H]-	Organic compounds	Organic acids and derivatives	Carboxylic acids and derivatives	Acrylic acids and derivatives	Acrylic acids
3-(2-Hydroxyethyl)indole	4F7_3-2-Hydroxyethyl-indole_POS_3min	4F7_3-2-Hydroxyethyl-indole_NEG_3min	C10H11NO	OCCC1=CNC2=CC=CC=C12	MBBOMCVGYCRMEA-UHFFFAOYSA-N	[M+H]+	[M-H]-	Organic compounds	Organoheterocyclic compounds	Indoles and derivatives	Indoles	3-alkylindoles
4-Hydroxy-3-methoxycinnamic acid	4F8_4-Hydroxy-3-methoxycinnamic_POS_3min	4F8_4-Hydroxy-3-methoxycinnamic_NEG_3min	C10H10O4	COC1=C(O)C=CC(C=CC(O)=O)=C1	KSEBMYQBYZTDHS-UHFFFAOYSA-N	[M+H]+	[M-H]-	Organic compounds	Phenylpropanoids and polyketides	Cinnamic acids and derivatives	Hydroxycinnamic acids and derivatives	Hydroxycinnamic acids
Glycocholic acid hydrate	4F9_Glycocholic-acid_POS_3min	4F9_Glycocholic-acid_NEG_3min	C26H43NO6	C[C@H](CCC(=O)NCC(O)=O)[C@H]1CC[C@H]2C3[C@H](O)C[C@@H]4C[C@H](O)CC[C@]4(C)[C@H]3C[C@H](O)[C@]12C	RFDAIACWWDREDC-RGWSMLPJSA-N	[M+H]+	[M-H]-	Organic compounds	Lipids and lipid-like molecules	Steroids and steroid derivatives	Bile acids, alcohols and derivatives	Glycinated bile acids and derivatives
Sodium benzoate	4G1_Sodium-benzoate_POS_3min	4G1_Sodium-benzoate_NEG_3min	C7H6O2	OC(=O)C1=CC=CC=C1	WPYMKLBDIGXBTP-UHFFFAOYSA-N	[M+H]+	[M-H]-	Organic compounds	Benzenoids	Benzene and substituted derivatives	Benzoic acids and derivatives	Benzoic acids
2-Hydroxypyridine	4G10_2-Hydroxypyridine_POS_3min	4G10_2-Hydroxypyridine_NEG_3min	C5H5NO	OC1=NC=CC=C1	UBQKCCHYAOITMY-UHFFFAOYSA-N	[M+H]+	[M-H]-	Organic compounds	Organoheterocyclic compounds	Pyridines and derivatives	Hydropyridines	Pyridinones
3,4-Dihydroxyphenylacetic acid	4G11_3-4-Dihydroxyphenylacetic_POS_3min	4G11_3-4-Dihydroxyphenylacetic_NEG_3min	C8H8O4	OC(=O)CC1=CC(O)=C(O)C=C1	CFFZDZCDUFSOFZ-UHFFFAOYSA-N	[M+H]+	[M-H]-	Organic compounds	Benzenoids	Phenols	Benzenediols	Catechols
Methyl vanillate	4G12_Methyl-vanillate_POS_3min	4G12_Methyl-vanillate_NEG_3min	C9H10O4	COC(=O)C1=CC(OC)=C(O)C=C1	BVWTXUYLKBHMOX-UHFFFAOYSA-N	[M+H]+	[M-H]-	Organic compounds	Benzenoids	Benzene and substituted derivatives	Benzoic acids and derivatives	Methoxybenzoic acids and derivatives
3-amino-5-hydroxybenzoic acid	4G2_3-amino-5-hydroxybenzoic-acid_POS_3min	4G2_3-amino-5-hydroxybenzoic-acid_NEG_3min	C7H7NO3	NC1=CC(O)=CC(=C1)C(O)=O	QPEJHSFTZVMSJH-UHFFFAOYSA-N	[M+H]+	[M-H]-	Organic compounds	Benzenoids	Benzene and substituted derivatives	Benzoic acids and derivatives	Hydroxybenzoic acid derivatives
Pyrocatechol	4G3_Pyrocatechol_POS_3min	4G3_Pyrocatechol_NEG_3min	C6H6O2	OC1=CC=CC=C1O	YCIMNLLNPGFGHC-UHFFFAOYSA-N	[M+H]+	[M-H]-	Organic compounds	Benzenoids	Phenols	Benzenediols	Catechols
3,4-Dihydroxybenzoic acid	4G4_3-4-Dihydroxybenzoic-acid_POS_3min	4G4_3-4-Dihydroxybenzoic-acid_NEG_3min	C7H6O4	OC(=O)C1=CC(O)=C(O)C=C1	YQUVCSBJEUQKSH-UHFFFAOYSA-N	[M+H]+	[M-H]-	Organic compounds	Benzenoids	Benzene and substituted derivatives	Benzoic acids and derivatives	Hydroxybenzoic acid derivatives
Cyclopentanone	4G5_Cyclopentanone_POS_3min	4G5_Cyclopentanone_NEG_3min	C5H8O	O=C1CCCC1	BGTOWKSIORTVQH-UHFFFAOYSA-N	[M+H]+	[M-H]-	Organic compounds	Organic oxygen compounds	Organooxygen compounds	Carbonyl compounds	Ketones
D-(-)-Pantolactone	4G6_D-minus-Pantolactone_POS_3min	4G6_D-minus-Pantolactone_NEG_3min	C6H10O3	CC1(C)COC(=O)[C@@H]1O	SERHXTVXHNVDKA-BYPYZUCNSA-N	[M+H]+	[M-H]-	Organic compounds	Organoheterocyclic compounds	Lactones	Gamma butyrolactones	Gamma butyrolactones
Guaiacol	4G7_Guaiacol_POS_3min	4G7_Guaiacol_NEG_3min	C7H8O2	COC1=CC=CC=C1O	LHGVFZTZFXWLCP-UHFFFAOYSA-N	[M+H]+	[M-H]-	Organic compounds	Benzenoids	Phenols	Methoxyphenols	Methoxyphenols
(R)-(-)-Mandelic acid	4G8_R-minus-Mandelic-acid_POS_3min	4G8_R-minus-Mandelic-acid_NEG_3min	C8H8O3	O[C@@H](C(O)=O)C1=CC=CC=C1	IWYDHOAUDWTVEP-SSDOTTSWSA-N	[M+H]+	[M-H]-	Organic compounds	Benzenoids	Benzene and substituted derivatives		Benzene and substituted derivatives
10-Hydroxydecanoic acid	4G9_10-Hydroxydecanoic-acid_POS_3min	4G9_10-Hydroxydecanoic-acid_NEG_3min	C10H20O3	OCCCCCCCCCC(O)=O	YJCJVMMDTBEITC-UHFFFAOYSA-N	[M+H]+	[M-H]-	Organic compounds	Organic acids and derivatives	Hydroxy acids and derivatives	Medium-chain hydroxy acids and derivatives	Medium-chain hydroxy acids and derivatives
2-Ketobutyric acid	5A1_2-Ketobutyric-acid_POS_3min	5A1_2-Ketobutyric-acid_NEG_3min	C4H6O3	CCC(=O)C(O)=O	TYEYBOSBBBHJIV-UHFFFAOYSA-N	[M+H]+	[M-H]-	Organic compounds	Organic acids and derivatives	Keto acids and derivatives	Short-chain keto acids and derivatives	Short-chain keto acids and derivatives
Fumaric acid	5A10_Fumaric-acid_POS_3min	5A10_Fumaric-acid_NEG_3min	C4H4O4	OC(=O)\C=C\C(O)=O	VZCYOOQTPOCHFL-OWOJBTEDSA-N	[M+H]+	[M-H]-	Organic compounds	Organic acids and derivatives	Carboxylic acids and derivatives	Dicarboxylic acids and derivatives	Dicarboxylic acids and derivatives
Benzaldehyde	5A11_Benzaldehyde_POS_3min	5A11_Benzaldehyde_NEG_3min	C7H6O	O=CC1=CC=CC=C1	HUMNYLRZRPPJDN-UHFFFAOYSA-N	[M+H]+	[M-H]-	Organic compounds	Benzenoids	Benzene and substituted derivatives	Benzoyl derivatives	Benzoyl derivatives
4-Hydroxybenzaldehyde	5A12_4-Hydroxybenzaldehyde_POS_3min	5A12_4-Hydroxybenzaldehyde_NEG_3min	C7H6O2	OC1=CC=C(C=O)C=C1	RGHHSNMVTDWUBI-UHFFFAOYSA-N	[M+H]+	[M-H]-	Organic compounds	Organic oxygen compounds	Organooxygen compounds	Carbonyl compounds	Aldehydes
Dl-5-(1,2-dithiolan-3-yl)valeramide	5A2_Dl-5-1-2-dithiolan-3-yl-valer_POS_3min	5A2_Dl-5-1-2-dithiolan-3-yl-valer_NEG_3min	C8H15NOS2	NC(=O)CCCCC1CCSS1	FCCDDURTIIUXBY-UHFFFAOYNA-N	[M+H]+	[M-H]-	Organic compounds	Organoheterocyclic compounds	Dithiolanes	Lipoamides	Lipoamides
4-Hydroxyphenylpyruvic acid	5A3_4-Hydroxyphenylpyruvic-acid_POS_3min	5A3_4-Hydroxyphenylpyruvic-acid_NEG_3min	C9H8O4	OC(=O)C(=O)CC1=CC=C(O)C=C1	KKADPXVIOXHVKN-UHFFFAOYSA-N	[M+H]+	[M-H]-	Organic compounds	Benzenoids	Benzene and substituted derivatives	Phenylpyruvic acid derivatives	Phenylpyruvic acid derivatives
Hexanoic acid	5A4_Hexanoic-acid_POS_3min	5A4_Hexanoic-acid_NEG_3min	C6H12O2	CCCCCC(O)=O	FUZZWVXGSFPDMH-UHFFFAOYSA-N	[M+H]+	[M-H]-	Organic compounds	Lipids and lipid-like molecules	Fatty Acyls	Fatty acids and conjugates	Medium-chain fatty acids
Methylmalonic acid	5A5_Methylmalonic-acid_POS_3min	5A5_Methylmalonic-acid_NEG_3min	C4H6O4	CC(C(O)=O)C(O)=O	ZIYVHBGGAOATLY-UHFFFAOYSA-N	[M+H]+	[M-H]-	Organic compounds	Organic acids and derivatives	Carboxylic acids and derivatives	Dicarboxylic acids and derivatives	Dicarboxylic acids and derivatives
Serotonin creatinine sulfate monohydrate	5A6_Serotonin-creatinine-sulfate_POS_3min	5A6_Serotonin-creatinine-sulfate_NEG_3min	C10H12N2O	NCCC1=CNC2=CC=C(O)C=C12	QZAYGJVTTNCVMB-UHFFFAOYSA-N	[M+H]+	[M-H]-	Organic compounds	Organoheterocyclic compounds	Indoles and derivatives	Tryptamines and derivatives	Serotonins
Indole-3-acetamide	5A7_Indole-3-acetamide_POS_3min	5A7_Indole-3-acetamide_NEG_3min	C10H10N2O	NC(=O)CC1=CNC2=CC=CC=C12	ZOAMBXDOGPRZLP-UHFFFAOYSA-N	[M+H]+	[M-H]-	Organic compounds	Organoheterocyclic compounds	Indoles and derivatives	Indoles	3-alkylindoles
Hippuric acid	5A8_Hippuric-acid_POS_3min	5A8_Hippuric-acid_NEG_3min	C9H9NO3	OC(=O)CNC(=O)C1=CC=CC=C1	QIAFMBKCNZACKA-UHFFFAOYSA-N	[M+H]+	[M-H]-	Organic compounds	Benzenoids	Benzene and substituted derivatives	Benzoic acids and derivatives	Benzamides
Ethylmalonic acid	5A9_Ethylmalonic-acid_POS_3min	5A9_Ethylmalonic-acid_NEG_3min	C5H8O4	CCC(C(O)=O)C(O)=O	UKFXDFUAPNAMPJ-UHFFFAOYSA-N	[M+H]+	[M-H]-	Organic compounds	Lipids and lipid-like molecules	Fatty Acyls	Fatty acids and conjugates	Branched fatty acids
3-(2-Hydroxyphenyl)propionic acid	5B1_3-2-Hydroxyphenyl-propionic_POS_3min	5B1_3-2-Hydroxyphenyl-propionic_NEG_3min	C9H10O3	OC(=O)CCC1=C(O)C=CC=C1	CJBDUOMQLFKVQC-UHFFFAOYSA-N	[M+H]+	[M-H]-	Organic compounds	Phenylpropanoids and polyketides	Phenylpropanoic acids		Phenylpropanoic acids
Dehydro-L-(+)-ascorbic acid dimer	5B10_Dehydro-L-plus-ascorbic-acid_POS_3min	5B10_Dehydro-L-plus-ascorbic-acid_NEG_3min	C12H12O12	OC1COC23OC45OCC(O)C4OC(=O)C5(O)OC2(O)C(=O)OC13	MUYNUOXIHSNESP-UHFFFAOYNA-N	[M+H]+	[M-H]-	Organic compounds	Organoheterocyclic compounds	Furofurans	Isosorbides	Isosorbides
3-Amino-4-hydroxybenzoic acid	5B11_3-Amino-4-hydroxybenzoic-acid_POS_3min	5B11_3-Amino-4-hydroxybenzoic-acid_NEG_3min	C7H7NO3	NC1=C(O)C=CC(=C1)C(O)=O	MRBKRZAPGUCWOS-UHFFFAOYSA-N	[M+H]+	[M-H]-	Organic compounds	Benzenoids	Benzene and substituted derivatives	Benzoic acids and derivatives	Hydroxybenzoic acid derivatives
DL-3,4-Dihydroxymandelic acid	5B12_DL-3-4-Dihydroxymandelic-acid_POS_3min	5B12_DL-3-4-Dihydroxymandelic-acid_NEG_3min	C8H8O5	OC(C(O)=O)C1=CC(O)=C(O)C=C1	RGHMISIYKIHAJW-UHFFFAOYNA-N	[M+H]+	[M-H]-	Organic compounds	Benzenoids	Phenols	Benzenediols	Catechols
3-Methoxytyramine hydrochloride	5B2_3-Methoxytyramine_POS_3min	5B2_3-Methoxytyramine_NEG_3min	C9H13NO2	COC1=C(O)C=CC(CCN)=C1	DIVQKHQLANKJQO-UHFFFAOYSA-N	[M+H]+	[M-H]-	Organic compounds	Benzenoids	Phenols	Methoxyphenols	Methoxyphenols
Benzylamine	5B3_Benzylamine_POS_3min	5B3_Benzylamine_NEG_3min	C7H9N	NCC1=CC=CC=C1	WGQKYBSKWIADBV-UHFFFAOYSA-N	[M+H]+	[M-H]-	Organic compounds	Benzenoids	Benzene and substituted derivatives	Phenylmethylamines	Phenylmethylamines
Quinaldic acid	5B4_Quinaldic-acid_POS_3min	5B4_Quinaldic-acid_NEG_3min	C10H7NO2	OC(=O)C1=NC2=CC=CC=C2C=C1	LOAUVZALPPNFOQ-UHFFFAOYSA-N	[M+H]+	[M-H]-	Organic compounds	Organoheterocyclic compounds	Quinolines and derivatives	Quinoline carboxylic acids	Quinoline carboxylic acids
Serotonin hydrochloride	5B5_Serotonin_POS_3min	5B5_Serotonin_NEG_3min	C10H12N2O	NCCC1=CNC2=CC=C(O)C=C12	QZAYGJVTTNCVMB-UHFFFAOYSA-N	[M+H]+	[M-H]-	Organic compounds	Organoheterocyclic compounds	Indoles and derivatives	Tryptamines and derivatives	Serotonins
4-Aminobenzoic acid	5B6_4-Aminobenzoic-acid_POS_3min	5B6_4-Aminobenzoic-acid_NEG_3min	C7H7NO2	NC1=CC=C(C=C1)C(O)=O	ALYNCZNDIQEVRV-UHFFFAOYSA-N	[M+H]+	[M-H]-	Organic compounds	Benzenoids	Benzene and substituted derivatives	Benzoic acids and derivatives	Aminobenzoic acids and derivatives
2-Aminophenol	5B7_2-Aminophenol_POS_3min	5B7_2-Aminophenol_NEG_3min	C6H7NO	NC1=C(O)C=CC=C1	CDAWCLOXVUBKRW-UHFFFAOYSA-N	[M+H]+	[M-H]-	Organic compounds	Benzenoids	Benzene and substituted derivatives	Aniline and substituted anilines	Aniline and substituted anilines
Pimelic acid	5B8_Pimelic-acid_POS_3min	5B8_Pimelic-acid_NEG_3min	C7H12O4	OC(=O)CCCCCC(O)=O	WLJVNTCWHIRURA-UHFFFAOYSA-N	[M+Na]+	[M-H]-	Organic compounds	Lipids and lipid-like molecules	Fatty Acyls	Fatty acids and conjugates	Medium-chain fatty acids
Indole-3-pyruvic acid	5B9_Indole-3-pyruvic-acid_POS_3min	5B9_Indole-3-pyruvic-acid_NEG_3min	C11H9NO3	OC(=O)C(=O)CC1=CNC2=CC=CC=C12	RSTKLPZEZYGQPY-UHFFFAOYSA-N	[M+H]+	[M-H]-	Organic compounds	Organoheterocyclic compounds	Indoles and derivatives	Indolyl carboxylic acids and derivatives	Indolyl carboxylic acids and derivatives
Anthranilic acid	5C1_Anthranilic-acid_POS_3min	5C1_Anthranilic-acid_NEG_3min	C7H7NO2	NC1=CC=CC=C1C(O)=O	RWZYAGGXGHYGMB-UHFFFAOYSA-N	[M+H]+	[M-H]-	Organic compounds	Benzenoids	Benzene and substituted derivatives	Benzoic acids and derivatives	Aminobenzoic acids and derivatives
D-(+)-Mannose	5C10_D-plus-Mannose_POS_3min	5C10_D-plus-Mannose_NEG_3min	C6H12O6	OC[C@@H](O)[C@@H](O)[C@H](O)[C@H](O)C=O	GZCGUPFRVQAUEE-KVTDHHQDSA-N	[M+Na]+	[M-H]-	Organic compounds	Organic oxygen compounds	Organooxygen compounds	Carbohydrates and carbohydrate conjugates	Monosaccharides
D-(+)-Xylose	5C11_D-plus-Xylose_POS_3min	5C11_D-plus-Xylose_NEG_3min	C5H10O5	OC[C@@H](O)[C@H](O)[C@@H](O)C=O	PYMYPHUHKUWMLA-VPENINKCSA-N	[M+Na]+	[M-H]-	Organic compounds	Organic oxygen compounds	Organooxygen compounds	Carbohydrates and carbohydrate conjugates	Monosaccharides
Sucrose	5C12_Sucrose_POS_3min	5C12_Sucrose_NEG_3min	C12H22O11	OC[C@H]1O[C@@](CO)(O[C@H]2O[C@H](CO)[C@@H](O)[C@H](O)[C@H]2O)[C@@H](O)[C@@H]1O	CZMRCDWAGMRECN-UGDNZRGBSA-N	[M+Na]+	[M-H]-	Organic compounds	Organic oxygen compounds	Organooxygen compounds	Carbohydrates and carbohydrate conjugates	Glycosyl compounds
7,8-Dihydro-L-biopterin	5C2_7-8-Dihydro-L-biopterin_POS_3min	5C2_7-8-Dihydro-L-biopterin_NEG_3min	C9H13N5O3	C[C@@H](O)[C@@H](O)C1=NC2=C(NC1)N=C(N)NC2=O	FEMXZDUTFRTWPE-AWFVSMACSA-N	[M+H]+	[M-H]-	Organic compounds	Organoheterocyclic compounds	Pteridines and derivatives	Pterins and derivatives	Biopterins and derivatives
Butyric acid	5C3_Butyric-acid_POS_3min	5C3_Butyric-acid_NEG_3min	C4H8O2	CCCC(O)=O	FERIUCNNQQJTOY-UHFFFAOYSA-N	[M+H]+	[M-H]-	Organic compounds	Lipids and lipid-like molecules	Fatty Acyls	Fatty acids and conjugates	Straight chain fatty acids
L-Dehydroascorbic acid	5C4_L-Dehydroascorbic-acid_POS_3min	5C4_L-Dehydroascorbic-acid_NEG_3min	C6H6O6	OC[C@H](O)[C@H]1OC(=O)C(=O)C1=O	SBJKKFFYIZUCET-JLAZNSOCSA-N	[M+H]+	[M-H]-	Organic compounds	Organoheterocyclic compounds	Lactones	Gamma butyrolactones	Gamma butyrolactones
D-(-)-Fructose	5C5_D-minus-Fructose_POS_3min	5C5_D-minus-Fructose_NEG_3min	C6H12O6	OC[C@@H](O)[C@@H](O)[C@H](O)C(=O)CO	BJHIKXHVCXFQLS-UYFOZJQFSA-N	[M+Na]+	[M-H]-	Organic compounds	Organic oxygen compounds	Organooxygen compounds	Carbohydrates and carbohydrate conjugates	Monosaccharides
L-(-)-Sorbose	5C6_L-minus-Sorbose_POS_3min	5C6_L-minus-Sorbose_NEG_3min	C6H12O6	OC[C@H](O)[C@@H](O)[C@H](O)C(=O)CO	BJHIKXHVCXFQLS-OTWZMJIISA-N	[M+Na]+	[M-H]-	Organic compounds	Organic oxygen compounds	Organooxygen compounds	Carbohydrates and carbohydrate conjugates	Monosaccharides
Xylitol	5C7_Xylitol_POS_3min	5C7_Xylitol_NEG_3min	C5H12O5	OC[C@H](O)[C@@H](O)[C@H](O)CO	HEBKCHPVOIAQTA-SCDXWVJYSA-N	[M+Na]+	[M-H]-	Organic compounds	Organic oxygen compounds	Organooxygen compounds	Carbohydrates and carbohydrate conjugates	Sugar alcohols
Adonitol	5C8_Adonitol_POS_3min	5C8_Adonitol_NEG_3min	C5H12O5	OC[C@H](O)[C@H](O)[C@H](O)CO	HEBKCHPVOIAQTA-ZXFHETKHSA-N	[M+Na]+	[M-H]-	Organic compounds	Organic oxygen compounds	Organooxygen compounds	Carbohydrates and carbohydrate conjugates	Sugar alcohols
myo-Inositol	5C9_myo-Inositol_POS_3min	5C9_myo-Inositol_NEG_3min	C6H12O6	O[C@H]1[C@H](O)[C@@H](O)[C@H](O)[C@H](O)[C@@H]1O	CDAISMWEOUEBRE-GPIVLXJGSA-N	[M+Na]+	[M+FA-H]-	Organic compounds	Organic oxygen compounds	Organooxygen compounds	Alcohols and polyols	Secondary alcohols
D-(+)-Galactose	5D1_D-plus-Galactose_POS_3min	5D1_D-plus-Galactose_NEG_3min	C6H12O6	OC[C@@H](O)[C@H](O)[C@H](O)[C@@H](O)C=O	GZCGUPFRVQAUEE-KCDKBNATSA-N	[M+Na]+	[M-H]-	Organic compounds	Organic oxygen compounds	Organooxygen compounds	Carbohydrates and carbohydrate conjugates	Monosaccharides
D-(+)-Cellobiose	5D10_D-plus-Cellobiose_POS_3min	5D10_D-plus-Cellobiose_NEG_3min	C12H22O11	OC[C@H]1O[C@@H](O[C@H]2[C@H](O)[C@@H](O)[C@H](O)O[C@@H]2CO)[C@H](O)[C@@H](O)[C@@H]1O	GUBGYTABKSRVRQ-QRZGKKJRSA-N	[M+Na]+	[M+FA-H]-	Organic compounds	Organic oxygen compounds	Organooxygen compounds	Carbohydrates and carbohydrate conjugates	Glycosyl compounds
D-(-)-Lyxose	5D11_D-minus-Lyxose_POS_3min	5D11_D-minus-Lyxose_NEG_3min	C5H10O5	OC[C@@H](O)[C@H](O)[C@H](O)C=O	PYMYPHUHKUWMLA-UOWFLXDJSA-N	[M+Na]+	[M-H]-	Organic compounds	Organic oxygen compounds	Organooxygen compounds	Carbohydrates and carbohydrate conjugates	Monosaccharides
δ-Valerolactone	5D12_delta-Valerolactone_POS_3min	5D12_delta-Valerolactone_NEG_3min	C5H8O2	O=C1CCCCO1	OZJPLYNZGCXSJM-UHFFFAOYSA-N	[M+H]+	[M-H]-	Organic compounds	Organoheterocyclic compounds	Lactones	Delta valerolactones	Delta valerolactones
α-D-Glucose	5D2_a-D-Glucose_POS_3min	5D2_a-D-Glucose_NEG_3min	C6H12O6	OC[C@H]1O[C@H](O)[C@H](O)[C@@H](O)[C@@H]1O	WQZGKKKJIJFFOK-DVKNGEFBSA-N	[M+Na]+	[M-H]-	Organic compounds	Organic oxygen compounds	Organooxygen compounds	Carbohydrates and carbohydrate conjugates	Monosaccharides
D-Allose	5D3_D-Allose_POS_3min	5D3_D-Allose_NEG_3min	C6H12O6	OC[C@@H](O)[C@@H](O)[C@@H](O)[C@@H](O)C=O	GZCGUPFRVQAUEE-BGPJRJDNSA-N	[M+Na]+	[M-H]-	Organic compounds	Organic oxygen compounds	Organooxygen compounds	Carbohydrates and carbohydrate conjugates	Monosaccharides
Melibiose	5D4_Melibiose_POS_3min	5D4_Melibiose_NEG_3min	C12H22O11	OC[C@H]1O[C@H](OC[C@@H](O)[C@@H](O)[C@H](O)[C@@H](O)C=O)[C@H](O)[C@@H](O)[C@H]1O	AYRXSINWFIIFAE-GFRRCQKTSA-N	[M+Na]+	[M-H]-	Organic compounds	Lipids and lipid-like molecules	Fatty Acyls	Fatty acyl glycosides	Fatty acyl glycosides of mono- and disaccharides
D-Sorbitol	5D5_D-Sorbitol_POS_3min	5D5_D-Sorbitol_NEG_3min	C6H14O6	OC[C@H](O)[C@@H](O)[C@H](O)[C@H](O)CO	FBPFZTCFMRRESA-JGWLITMVSA-N	[M+Na]+	[M-H]-	Organic compounds	Organic oxygen compounds	Organooxygen compounds	Carbohydrates and carbohydrate conjugates	Sugar alcohols
D-(+)-Maltose monohydrate	5D6_D-plus-Maltose_POS_3min	5D6_D-plus-Maltose_NEG_3min	C12H22O11	OC[C@@H](O)[C@@H](O[C@H]1O[C@H](CO)[C@@H](O)[C@H](O)[C@H]1O)[C@H](O)[C@@H](O)C=O	DKXNBNKWCZZMJT-WUJBLJFYSA-N	[M+Na]+	[M-H]-	Organic compounds	Lipids and lipid-like molecules	Fatty Acyls	Fatty acyl glycosides	Fatty acyl glycosides of mono- and disaccharides
D-(-)-Tagatose	5D7_D-minus-Tagatose_POS_3min	5D7_D-minus-Tagatose_NEG_3min	C6H12O6	OC[C@@H](O)[C@H](O)[C@H](O)C(=O)CO	BJHIKXHVCXFQLS-PQLUHFTBSA-N	[M+Na]+	[M-H]-	Organic compounds	Organic oxygen compounds	Organooxygen compounds	Carbohydrates and carbohydrate conjugates	Monosaccharides
D-Gulonic acid γ-lactone	5D8_D-Gulonic-acid-y-lactone_POS_3min	5D8_D-Gulonic-acid-y-lactone_NEG_3min	C6H10O6	OC[C@@H](O)[C@@H]1OC(=O)[C@H](O)[C@@H]1O	SXZYCXMUPBBULW-LECHCGJUSA-N	[M+Na]+	[M-H]-	Organic compounds	Organoheterocyclic compounds	Lactones	Gamma butyrolactones	Gamma butyrolactones
D-(-)-Arabinose	5D9_D-minus-Arabinose_POS_3min	5D9_D-minus-Arabinose_NEG_3min	C5H10O5	OC[C@@H](O)[C@@H](O)[C@H](O)C=O	PYMYPHUHKUWMLA-WDCZJNDASA-N	[M+H]+	[M-H]-	Organic compounds	Organic oxygen compounds	Organooxygen compounds	Carbohydrates and carbohydrate conjugates	Monosaccharides
Ergocalciferol	7A1_Ergocalciferol_POS_3min	7A1_Ergocalciferol_NEG_3min	C28H44O	[H][C@@]1(CC[C@@]2([H])\C(CCC[C@]12C)=C\C=C1\C[C@@H](O)CCC1=C)[C@H](C)\C=C\[C@H](C)C(C)C	MECHNRXZTMCUDQ-RKHKHRCZSA-N	[M+H]+	[M-H]-	Organic compounds	Lipids and lipid-like molecules	Steroids and steroid derivatives	Vitamin D and derivatives	Vitamin D and derivatives
Heptanoic acid	7A10_Heptanoic-acid_POS_3min	7A10_Heptanoic-acid_NEG_3min	C7H14O2	CCCCCCC(O)=O	MNWFXJYAOYHMED-UHFFFAOYSA-N	[M+H]+	[M-H]-	Organic compounds	Lipids and lipid-like molecules	Fatty Acyls	Fatty acids and conjugates	Medium-chain fatty acids
Retinol	7A11_Retinol_POS_3min	7A11_Retinol_NEG_3min	C20H30O	C\C(=C/CO)\C=C\C=C(/C)\C=C\C1=C(C)CCCC1(C)C	FPIPGXGPPPQFEQ-OVSJKPMPSA-N	[M+H]+	[M-H]-	Organic compounds	Lipids and lipid-like molecules	Prenol lipids	Retinoids	Retinoids
Vitamin K2	7A12_Vitamin-K2_POS_3min	7A12_Vitamin-K2_NEG_3min	C31H40O2	CC(C)=CCC\C(C)=C\CC\C(C)=C\CC\C(C)=C\CC1=C(C)C(=O)C2=CC=CC=C2C1=O	DKHGMERMDICWDU-GHDNBGIDSA-N	[M+H]+	[M-H]-	Organic compounds	Lipids and lipid-like molecules	Prenol lipids	Quinone and hydroquinone lipids	Vitamin K compounds
Squalene	7A2_Squalene_POS_3min	7A2_Squalene_NEG_3min	C30H50	CC(C)=CCC\C(C)=C\CC\C(C)=C\CC\C=C(/C)CC\C=C(/C)CCC=C(C)C	YYGNTYWPHWGJRM-AAJYLUCBSA-N	[M+H]+	[M-H]-	Organic compounds	Lipids and lipid-like molecules	Prenol lipids	Triterpenoids	Triterpenoids
p-Coumaric acid	7A3_p-Coumaric-acid_POS_3min	7A3_p-Coumaric-acid_NEG_3min	C9H8O3	OC(=O)\C=C\C1=CC=C(O)C=C1	NGSWKAQJJWESNS-ZZXKWVIFSA-N	[M+H]+	[M-H]-	Organic compounds	Phenylpropanoids and polyketides	Cinnamic acids and derivatives	Hydroxycinnamic acids and derivatives	Hydroxycinnamic acids
Nonanoic acid	7A4_Nonanoic-acid_POS_3min	7A4_Nonanoic-acid_NEG_3min	C9H18O2	CCCCCCCCC(O)=O	FBUKVWPVBMHYJY-UHFFFAOYSA-N	[M+H]+	[M-H]-	Organic compounds	Lipids and lipid-like molecules	Fatty Acyls	Fatty acids and conjugates	Medium-chain fatty acids
α-Estradiol	7A5_a-Estradiol_POS_3min	7A5_a-Estradiol_NEG_3min	C18H24O2	[H][C@@]12CC[C@@H](O)[C@@]1(C)CC[C@]1([H])C3=CC=C(O)C=C3CC[C@@]21[H]	VOXZDWNPVJITMN-SFFUCWETSA-N	[M+H]+	[M+FA-H]-	Organic compounds	Lipids and lipid-like molecules	Steroids and steroid derivatives	Estrane steroids	Estrogens and derivatives
Caprylic Acid (Octanoic Acid)	7A6_Caprylic-Acid_POS_3min	7A6_Caprylic-Acid_NEG_3min	C8H16O2	CCCCCCCC(O)=O	WWZKQHOCKIZLMA-UHFFFAOYSA-N	[M+H]+	[M-H]-	Organic compounds	Lipids and lipid-like molecules	Fatty Acyls	Fatty acids and conjugates	Medium-chain fatty acids
Ursodeoxycholic acid	7A7_Ursodeoxycholic-acid_POS_3min	7A7_Ursodeoxycholic-acid_NEG_3min	C24H40O4	C[C@H](CCC(O)=O)[C@H]1CC[C@H]2[C@@H]3[C@@H](O)C[C@@H]4C[C@H](O)CC[C@]4(C)[C@H]3CC[C@]12C	RUDATBOHQWOJDD-UZVSRGJWSA-N	[M+H]+	[M+FA-H]-	Organic compounds	Lipids and lipid-like molecules	Steroids and steroid derivatives	Bile acids, alcohols and derivatives	Hydroxy bile acids, alcohols and derivatives
Petroselinic acid	7A8_Petroselinic-acid_POS_3min	7A8_Petroselinic-acid_NEG_3min	C18H34O2	CCCCCCCCCCC\C=C/CCCCC(O)=O	CNVZJPUDSLNTQU-SEYXRHQNSA-N	[M+H]+	[M-H]-	Organic compounds	Lipids and lipid-like molecules	Fatty Acyls	Fatty acids and conjugates	Long-chain fatty acids
Deoxycholic acid	7A9_Deoxycholic-acid_POS_3min	7A9_Deoxycholic-acid_NEG_3min	C24H40O4	C[C@H](CCC(O)=O)[C@H]1CC[C@H]2[C@@H]3CC[C@@H]4C[C@H](O)CC[C@]4(C)[C@H]3C[C@H](O)[C@]12C	KXGVEGMKQFWNSR-LLQZFEROSA-N	[M+H]+	[M-H]-	Organic compounds	Lipids and lipid-like molecules	Steroids and steroid derivatives	Bile acids, alcohols and derivatives	Hydroxy bile acids, alcohols and derivatives
Elaidic acid	7B1_Elaidic-acid_POS_3min	7B1_Elaidic-acid_NEG_3min	C18H34O2	CCCCCCCC\C=C\CCCCCCCC(O)=O	ZQPPMHVWECSIRJ-MDZDMXLPSA-N	[M+H]+	[M-H]-	Organic compounds	Lipids and lipid-like molecules	Fatty Acyls	Fatty acids and conjugates	Long-chain fatty acids
β-Carotene	7B10_B-Carotene_POS_3min	7B10_B-Carotene_NEG_3min	C40H56	C\C(\C=C\C=C(/C)\C=C\C1=C(C)CCCC1(C)C)=C/C=C/C=C(\C)/C=C/C=C(\C)/C=C/C1=C(C)CCCC1(C)C	OENHQHLEOONYIE-JLTXGRSLSA-N	[M+H]+	[M-H]-	Organic compounds	Lipids and lipid-like molecules	Prenol lipids	Tetraterpenoids	Carotenoids
Dodecanoic acid	7B11_Dodecanoic-acid_POS_3min	7B11_Dodecanoic-acid_NEG_3min	C12H24O2	CCCCCCCCCCCC(O)=O	POULHZVOKOAJMA-UHFFFAOYSA-N	[M+H]+	[M-H]-	Organic compounds	Lipids and lipid-like molecules	Fatty Acyls	Fatty acids and conjugates	Medium-chain fatty acids
Erucic acid	7B12_Erucic-acid_POS_3min	7B12_Erucic-acid_NEG_3min	C22H42O2	CCCCCCCC\C=C/CCCCCCCCCCCC(O)=O	DPUOLQHDNGRHBS-KTKRTIGZSA-N	[M+H]+	[M-H]-	Organic compounds	Lipids and lipid-like molecules	Fatty Acyls	Fatty acids and conjugates	Very long-chain fatty acids
Chenodeoxycholic acid	7B2_Chenodeoxycholic-acid_POS_3min	7B2_Chenodeoxycholic-acid_NEG_3min	C24H40O4	C[C@H](CCC(O)=O)[C@H]1CC[C@H]2[C@@H]3[C@H](O)C[C@@H]4C[C@H](O)CC[C@]4(C)[C@H]3CC[C@]12C	RUDATBOHQWOJDD-BSWAIDMHSA-N	[M+H]+	[M+FA-H]-	Organic compounds	Lipids and lipid-like molecules	Steroids and steroid derivatives	Bile acids, alcohols and derivatives	Hydroxy bile acids, alcohols and derivatives
Myristic acid	7B3_Myristic-acid_POS_3min	7B3_Myristic-acid_NEG_3min	C14H28O2	CCCCCCCCCCCCCC(O)=O	TUNFSRHWOTWDNC-UHFFFAOYSA-N	[M+H]+	[M-H]-	Organic compounds	Lipids and lipid-like molecules	Fatty Acyls	Fatty acids and conjugates	Long-chain fatty acids
Rosmarinic acid	7B4_Rosmarinic-acid_POS_3min	7B4_Rosmarinic-acid_NEG_3min	C18H16O8	OC(=O)[C@@H](CC1=CC=C(O)C(O)=C1)OC(=O)\C=C\C1=CC=C(O)C(O)=C1	DOUMFZQKYFQNTF-WUTVXBCWSA-N	[M+H]+	[M-H]-	Organic compounds	Phenylpropanoids and polyketides	Cinnamic acids and derivatives	Hydroxycinnamic acids and derivatives	Coumaric acids and derivatives
Reichstein's substance S	7B5_Reichstein-substance-S_POS_3min	7B5_Reichstein-substance-S_NEG_3min	C21H30O4	C[C@]12CC[C@H]3[C@@H](CCC4=CC(=O)CC[C@]34C)[C@@H]1CC[C@]2(O)C(=O)CO	WHBHBVVOGNECLV-OBQKJFGGSA-N	[M+H]+	[M+FA-H]-	Organic compounds	Lipids and lipid-like molecules	Steroids and steroid derivatives	Hydroxysteroids	21-hydroxysteroids
Sodium taurolithocholate	7B6_Sodium-taurolithocholate_POS_3min	7B6_Sodium-taurolithocholate_NEG_3min	C26H45NO5S	[H][C@@]1(CC[C@@]2([H])[C@]3([H])CC[C@]4([H])C[C@H](O)CC[C@]4(C)[C@@]3([H])CC[C@]12C)[C@H](C)CCC(=O)NCCS(O)(=O)=O	QBYUNVOYXHFVKC-GBURMNQMSA-N	[M+H]+	[M-H]-	Organic compounds	Lipids and lipid-like molecules	Steroids and steroid derivatives	Bile acids, alcohols and derivatives	Taurinated bile acids and derivatives
Palmitoleic acid	7B7_Palmitoleic-acid_POS_3min	7B7_Palmitoleic-acid_NEG_3min	C16H30O2	CCCCCC\C=C/CCCCCCCC(O)=O	SECPZKHBENQXJG-FPLPWBNLSA-N	[M+H]+	[M-H]-	Organic compounds	Lipids and lipid-like molecules	Fatty Acyls	Fatty acids and conjugates	Long-chain fatty acids
Palmitic acid	7B8_Palmitic-acid_POS_3min	7B8_Palmitic-acid_NEG_3min	C16H32O2	CCCCCCCCCCCCCCCC(O)=O	IPCSVZSSVZVIGE-UHFFFAOYSA-N	[M+H]+	[M-H]-	Organic compounds	Lipids and lipid-like molecules	Fatty Acyls	Fatty acids and conjugates	Long-chain fatty acids
D-erythro-Dihydrosphingosine	7B9_D-erythro-Dihydrosphingosine_POS_3min	7B9_D-erythro-Dihydrosphingosine_NEG_3min	C18H39NO2	[H][C@](N)(CO)[C@]([H])(O)CCCCCCCCCCCCCCC	OTKJDMGTUTTYMP-ZWKOTPCHSA-N	[M+H]+	[M+FA-H]-	Organic compounds	Organic nitrogen compounds	Organonitrogen compounds	Amines	Alkanolamines
4-Methyl-2-oxopentanoic acid sodium salt	7C1_4-Methyl-2-oxopentanoic-acid_POS_3min	7C1_4-Methyl-2-oxopentanoic-acid_NEG_3min	C6H10O3	CC(C)CC(=O)C(O)=O	BKAJNAXTPSGJCU-UHFFFAOYSA-N	[M+H]+	[M-H]-	Organic compounds	Organic acids and derivatives	Keto acids and derivatives	Short-chain keto acids and derivatives	Short-chain keto acids and derivatives
12-Hydroxydodecanoic acid	7C10_12-Hydroxydodecanoic-acid_POS_3min	7C10_12-Hydroxydodecanoic-acid_NEG_3min	C12H24O3	OCCCCCCCCCCCC(O)=O	ZDHCZVWCTKTBRY-UHFFFAOYSA-N	[M+H]+	[M-H]-	Organic compounds	Organic acids and derivatives	Hydroxy acids and derivatives	Medium-chain hydroxy acids and derivatives	Medium-chain hydroxy acids and derivatives
Methyl jasmonate	7C11_Methyl-jasmonate_POS_3min	7C11_Methyl-jasmonate_NEG_3min	C13H20O3	CC\C=C/C[C@@H]1[C@@H](CC(=O)OC)CCC1=O	GEWDNTWNSAZUDX-WQMVXFAESA-N	[M+H]+	[M-H]-	Organic compounds	Lipids and lipid-like molecules	Fatty Acyls	Lineolic acids and derivatives	Jasmonic acids
L-α-Phosphatidylcholine	7C12_L-a-Phosphatidylcholine_POS_3min	7C12_L-a-Phosphatidylcholine_NEG_3min	C40H80NO8P	CCCCCCCCCCCCCCCC(=O)OCC(COP(=O)([O-])OCC[N+](C)(C)C)OC(=O)CCCCCCCC=CCC=CCCCCC	JLPULHDHAOZNQI-UHFFFAOYNA-N	[M+H]+	[M-H]-	Organic compounds	Lipids and lipid-like molecules	Glycerophospholipids	Glycerophosphocholines	Phosphatidylcholines
cis-5,8,11,14,17-Eicosapentaenoic acid	7C2_cis-5-8-11-14-17-Eicosapentae_POS_3min	7C2_cis-5-8-11-14-17-Eicosapentae_NEG_3min	C20H30O2	CCC=CCC=CCC=CCC=CC\C=C/CCCC(O)=O	JAZBEHYOTPTENJ-OVMGVPPPSA-N	[M+H]+	[M-H]-	Organic compounds	Lipids and lipid-like molecules	Fatty Acyls	Fatty acids and conjugates	Long-chain fatty acids
Heptadecanoic acid	7C3_Heptadecanoic-acid_POS_3min	7C3_Heptadecanoic-acid_NEG_3min	C17H34O2	CCCCCCCCCCCCCCCCC(O)=O	KEMQGTRYUADPNZ-UHFFFAOYSA-N	[M+H]+	[M-H]-	Organic compounds	Lipids and lipid-like molecules	Fatty Acyls	Fatty acids and conjugates	Long-chain fatty acids
Glyceryl trimyristate	7C4_Glyceryl-trimyristate_POS_3min	7C4_Glyceryl-trimyristate_NEG_3min	C45H86O6	CCCCCCCCCCCCCC(=O)OCC(COC(=O)CCCCCCCCCCCCC)OC(=O)CCCCCCCCCCCCC	DUXYWXYOBMKGIN-UHFFFAOYSA-N	[M+H]+	[M-H]-	Organic compounds	Lipids and lipid-like molecules	Glycerolipids	Triradylcglycerols	Triacylglycerols
Linoleic acid	7C5_Linoleic-acid_POS_3min	7C5_Linoleic-acid_NEG_3min	C18H32O2	CCCCC\C=C/C\C=C/CCCCCCCC(O)=O	OYHQOLUKZRVURQ-HZJYTTRNSA-N	[M+H]+	[M-H]-	Organic compounds	Lipids and lipid-like molecules	Fatty Acyls	Lineolic acids and derivatives	Lineolic acids and derivatives
Sphingomyelin	7C6_Sphingomyelin_POS_3min	7C6_Sphingomyelin_NEG_3min	C41H83N2O6P	CCCCCCCCCCCCCCCCCC(=O)NC(C(C=CCCCCCCCCCCCCC)O)C(O)OOP(=O)(O)OCC[N+](C)(C)C	FNTDHZPGGKYWES-UHFFFAOYNA-O	[M+H]+	[M-H]-	Organic compounds	Organic nitrogen compounds	Organonitrogen compounds	Quaternary ammonium salts	Phosphocholines
L-Thyroxine	7C7_L-Thyroxine_POS_3min	7C7_L-Thyroxine_NEG_3min	C15H11I4NO4	N[C@@H](CC1=CC(I)=C(OC2=CC(I)=C(O)C(I)=C2)C(I)=C1)C(O)=O	XUIIKFGFIJCVMT-LBPRGKRZSA-N	[M+H]+	[M-H]-	Organic compounds	Organic acids and derivatives	Carboxylic acids and derivatives	Amino acids, peptides, and analogues	Amino acids and derivatives
Bis(2-ethylhexyl) phthalate	7C8_Bis-2-ethylhexyl-phthalate_POS_3min	7C8_Bis-2-ethylhexyl-phthalate_NEG_3min	C24H38O4	CCCCC(CC)COC(=O)C1=CC=CC=C1C(=O)OCC(CC)CCCC	BJQHLKABXJIVAM-UHFFFAOYNA-N	[M+H]+	[M-H]-	Organic compounds	Benzenoids	Benzene and substituted derivatives	Benzoic acids and derivatives	Benzoic acid esters
γ-Linolenic acid	7C9_y-Linolenic-acid_POS_3min	7C9_y-Linolenic-acid_NEG_3min	C18H30O2	CCCCC\C=C/C\C=C/C\C=C/CCCCC(O)=O	VZCCETWTMQHEPK-QNEBEIHSSA-N	[M+H]+	[M-H]-	Organic compounds	Lipids and lipid-like molecules	Fatty Acyls	Lineolic acids and derivatives	Lineolic acids and derivatives
5,6-Dimethylbenzimidazole	7D1_5-6-Dimethylbenzimidazole_POS_3min	7D1_5-6-Dimethylbenzimidazole_NEG_3min	C9H10N2	CC1=CC2=C(C=C1C)N=CN2	LJUQGASMPRMWIW-UHFFFAOYSA-N	[M+H]+	[M-H]-	Organic compounds	Organoheterocyclic compounds	Benzimidazoles		Benzimidazoles
2-Undecanone	7D10_2-Undecanone_POS_3min	7D10_2-Undecanone_NEG_3min	C11H22O	CCCCCCCCCC(C)=O	KYWIYKKSMDLRDC-UHFFFAOYSA-N	[M+H]+	[M-H]-	Organic compounds	Organic oxygen compounds	Organooxygen compounds	Carbonyl compounds	Ketones
trans-Cinnamic acid	7D11_trans-Cinnamic-acid_POS_3min	7D11_trans-Cinnamic-acid_NEG_3min	C9H8O2	OC(=O)\C=C\C1=CC=CC=C1	WBYWAXJHAXSJNI-VOTSOKGWSA-N	[M+H]+	[M-H]-	Organic compounds	Phenylpropanoids and polyketides	Cinnamic acids and derivatives	Cinnamic acids	Cinnamic acids
Oleic acid	7D12_Oleic-acid_POS_3min	7D12_Oleic-acid_NEG_3min	C18H34O2	CCCCCCCC\C=C/CCCCCCCC(O)=O	ZQPPMHVWECSIRJ-KTKRTIGZSA-N	[M+H]+	[M-H]-	Organic compounds	Lipids and lipid-like molecules	Fatty Acyls	Fatty acids and conjugates	Long-chain fatty acids
Retinoic acid	7D2_Retinoic-acid_POS_3min	7D2_Retinoic-acid_NEG_3min	C20H28O2	C\C(\C=C\C1=C(C)CCCC1(C)C)=C/C=C/C(/C)=C/C(O)=O	SHGAZHPCJJPHSC-YCNIQYBTSA-N	[M+H]+	[M-H]-	Organic compounds	Lipids and lipid-like molecules	Prenol lipids	Retinoids	Retinoids
Indole	7D3_Indole_POS_3min	7D3_Indole_NEG_3min	C8H7N	N1C=CC2=CC=CC=C12	SIKJAQJRHWYJAI-UHFFFAOYSA-N	[M+H]+	[M-H]-	Organic compounds	Organoheterocyclic compounds	Indoles and derivatives	Indoles	Indoles
Cholic acid	7D4_Cholic-acid_POS_3min	7D4_Cholic-acid_NEG_3min	C24H40O5	C[C@H](CCC(O)=O)[C@H]1CC[C@H]2[C@@H]3[C@H](O)C[C@@H]4C[C@H](O)CC[C@]4(C)[C@H]3C[C@H](O)[C@]12C	BHQCQFFYRZLCQQ-OELDTZBJSA-N	[M+H]+	[M-H]-	Organic compounds	Lipids and lipid-like molecules	Steroids and steroid derivatives	Bile acids, alcohols and derivatives	Hydroxy bile acids, alcohols and derivatives
Phylloquinone (K1)	7D5_Phylloquinone-K1_POS_3min	7D5_Phylloquinone-K1_NEG_3min	C31H46O2	CC(C)CCC[C@@H](C)CCC[C@@H](C)CCC\C(C)=C\CC1=C(C)C(=O)C2=CC=CC=C2C1=O	MBWXNTAXLNYFJB-NKFFZRIASA-N	[M+H]+	[M-H]-	Organic compounds	Lipids and lipid-like molecules	Prenol lipids	Quinone and hydroquinone lipids	Vitamin K compounds
Quinoline	7D6_Quinoline_POS_3min	7D6_Quinoline_NEG_3min	C9H7N	C1=CC=C2N=CC=CC2=C1	SMWDFEZZVXVKRB-UHFFFAOYSA-N	[M+H]+	[M-H]-	Organic compounds	Organoheterocyclic compounds	Quinolines and derivatives		Quinolines and derivatives
cis-4,7,10,13,16,19-Docosahexaenoic acid	7D7_cis-4-7-10-13-16-19-Docosahexa_POS_3min	7D7_cis-4-7-10-13-16-19-Docosahexa_NEG_3min	C22H32O2	CCC=CCC=CCC=CCC=CCC=CC\C=C/CCC(O)=O	MBMBGCFOFBJSGT-GOTKOHCTSA-N	[M+H]+	[M-H]-	Organic compounds	Lipids and lipid-like molecules	Fatty Acyls	Fatty acids and conjugates	Very long-chain fatty acids
Diethyl oxalpropionate	7D8_Diethyl-oxalpropionate_POS_3min	7D8_Diethyl-oxalpropionate_NEG_3min	C9H14O5	CCOC(=O)C(C)C(=O)C(=O)OCC	OQOCQBJWOCRPQY-UHFFFAOYNA-N	[M+H]+	[M-H]-	Organic compounds	Organic acids and derivatives	Keto acids and derivatives	Beta-keto acids and derivatives	Beta-keto acids and derivatives
Retinol palmitate	7D9_Retinol-palmitate_POS_3min	7D9_Retinol-palmitate_NEG_3min	C36H60O2	CCCCCCCCCCCCCCCC(=O)OC\C=C(/C)\C=C\C=C(/C)\C=C\C1=C(C)CCCC1(C)C	VYGQUTWHTHXGQB-FFHKNEKCSA-N	[M+H]+	[M-H]-	Organic compounds	Lipids and lipid-like molecules	Fatty Acyls	Fatty acid esters	Wax esters
Stearic acid	7E1_Stearic-acid_POS_3min	7E1_Stearic-acid_NEG_3min	C18H36O2	CCCCCCCCCCCCCCCCCC(O)=O	QIQXTHQIDYTFRH-UHFFFAOYSA-N	[M+H]+	[M-H]-	Organic compounds	Lipids and lipid-like molecules	Fatty Acyls	Fatty acids and conjugates	Long-chain fatty acids
Cortisone	7E10_Cortisone_POS_3min	7E10_Cortisone_NEG_3min	C21H28O5	C[C@]12CC(=O)[C@H]3[C@@H](CCC4=CC(=O)CC[C@]34C)[C@@H]1CC[C@]2(O)C(=O)CO	MFYSYFVPBJMHGN-ZPOLXVRWSA-N	[M+H]+	[M+FA-H]-	Organic compounds	Lipids and lipid-like molecules	Steroids and steroid derivatives	Hydroxysteroids	21-hydroxysteroids
Decanoic acid	7E11_Decanoic-acid_POS_3min	7E11_Decanoic-acid_NEG_3min	C10H20O2	CCCCCCCCCC(O)=O	GHVNFZFCNZKVNT-UHFFFAOYSA-N	[M+H]+	[M-H]-	Organic compounds	Lipids and lipid-like molecules	Fatty Acyls	Fatty acids and conjugates	Medium-chain fatty acids
Corticosterone	7E12_Corticosterone_POS_3min	7E12_Corticosterone_NEG_3min	C21H30O4	C[C@]12C[C@H](O)[C@H]3[C@@H](CCC4=CC(=O)CC[C@]34C)[C@@H]1CC[C@@H]2C(=O)CO	OMFXVFTZEKFJBZ-HJTSIMOOSA-N	[M+H]+	[M+FA-H]-	Organic compounds	Lipids and lipid-like molecules	Steroids and steroid derivatives	Hydroxysteroids	21-hydroxysteroids
25-Hydroxycholesterol	7E2_25-Hydroxycholesterol_POS_3min	7E2_25-Hydroxycholesterol_NEG_3min	C27H46O2	C[C@H](CCCC(C)(C)O)[C@H]1CC[C@H]2[C@@H]3CC=C4C[C@@H](O)CC[C@]4(C)[C@H]3CC[C@]12C	INBGSXNNRGWLJU-ZHHJOTBYSA-N	[M+H]+	[M-H]-	Organic compounds	Lipids and lipid-like molecules	Steroids and steroid derivatives	Cholestane steroids	Cholesterols and derivatives
Nervonic acid	7E3_Nervonic-acid_POS_3min	7E3_Nervonic-acid_NEG_3min	C24H46O2	CCCCCCCC\C=C/CCCCCCCCCCCCCC(O)=O	GWHCXVQVJPWHRF-KTKRTIGZSA-N	[M+H]+	[M-H]-	Organic compounds	Lipids and lipid-like molecules	Fatty Acyls	Fatty acids and conjugates	Very long-chain fatty acids
Desmosterol	7E4_Desmosterol_POS_3min	7E4_Desmosterol_NEG_3min	C27H44O	[H][C@@](C)(CCC=C(C)C)[C@@]1([H])CC[C@@]2([H])[C@]3([H])CC=C4C[C@@H](O)CC[C@]4(C)[C@@]3([H])CC[C@]12C	AVSXSVCZWQODGV-DPAQBDIFSA-N	[M+H]+	[M-H]-	Organic compounds	Lipids and lipid-like molecules	Steroids and steroid derivatives	Cholestane steroids	Cholesterols and derivatives
Deoxycorticosterone acetate	7E5_Deoxycorticosterone-acetate_POS_3min	7E5_Deoxycorticosterone-acetate_NEG_3min	C23H32O4	[H][C@@]1(CC[C@@]2([H])[C@]3([H])CCC4=CC(=O)CC[C@]4(C)[C@@]3([H])CC[C@]12C)C(=O)COC(C)=O	VPGRYOFKCNULNK-ACXQXYJUSA-N	[M+H]+	[M-H]-	Organic compounds	Lipids and lipid-like molecules	Steroids and steroid derivatives	Pregnane steroids	Gluco/mineralocorticoids, progestogins and derivatives
1-Oleoyl-rac-glycerol	7E6_1-Oleoyl-rac-glycerol_POS_3min	7E6_1-Oleoyl-rac-glycerol_NEG_3min	C21H40O4	CCCCCCCC\C=C/CCCCCCCC(=O)OCC(O)CO	RZRNAYUHWVFMIP-KTKRTIGZNA-N	[M+H]+	[M+FA-H]-	Organic compounds	Lipids and lipid-like molecules	Glycerolipids	Monoradylglycerols	Monoacylglycerols
(+)-α-Tocopherol	7E7_plus-a-Tocopherol_POS_3min	7E7_plus-a-Tocopherol_NEG_3min	C29H50O2	CC(C)CCC[C@@H](C)CCC[C@@H](C)CCC[C@]1(C)CCC2=C(O1)C(C)=C(C)C(O)=C2C	GVJHHUAWPYXKBD-IEOSBIPESA-N	[M+H]+	[M-H]-	Organic compounds	Lipids and lipid-like molecules	Prenol lipids	Quinone and hydroquinone lipids	Vitamin E compounds
rac-Glycerol 1-myristate	7E8_rac-Glycerol-1-myristate_POS_3min	7E8_rac-Glycerol-1-myristate_NEG_3min	C17H34O4	CCCCCCCCCCCCCC(=O)OCC(O)CO	DCBSHORRWZKAKO-UHFFFAOYNA-N	[M+H]+	[M+FA-H]-	Organic compounds	Lipids and lipid-like molecules	Glycerolipids	Monoradylglycerols	Monoacylglycerols
Coenzyme Q10	7E9_Coenzyme-Q10_POS_3min	7E9_Coenzyme-Q10_NEG_3min	C59H90O4	COC1=C(OC)C(=O)C(C\C=C(/C)CC\C=C(/C)CC\C=C(/C)CC\C=C(/C)CC\C=C(/C)CC\C=C(/C)CC\C=C(/C)CC\C=C(/C)CC\C=C(/C)CCC=C(C)C)=C(C)C1=O	ACTIUHUUMQJHFO-UPTCCGCDSA-N	[M+H]+	[M-H]-	Organic compounds	Lipids and lipid-like molecules	Prenol lipids	Quinone and hydroquinone lipids	Prenylquinones

### Sheet: TableS2
Table S2. Detail of lipid authentic standards or biologically created metabolites
MSP file ID	MSP file label	Category	LIPID MAPS nomenclature	Vendor	URL	Name at website	InChIKey	SMILES	Ontology	Exact mass	Formula	Adduct form
TUAT00001	TUAT00001_Proton	Glycerophospholipids	PC 16:0/9:0;9oxo	Avanti	https://avantilipids.com/product/870605	1-palmitoyl-2-(9'-oxo-nonanoyl)-sn-glycero-3-phosphocholine	PPTNNIINSOQWCE-GUZXWJHPNA-N	[H]C(=O)CCCCCCCC(=O)O[C@]([H])(COC(=O)CCCCCCCCCCCCCCC)COP([O-])(=O)OCC[N+](C)(C)C	OxPC	649.432	C33H64NO9P	[M+H]+
TUAT00002	TUAT00002_NH4	Glycerophospholipids	BMP 18:1(9)/18:1(9)	Avanti	https://avantilipids.com/product/857136	sn-(1-oleoyl-2-hydroxy)-glycerol-3-phospho-sn-3'-(1'-oleoyl-2'-hydroxy)-glycerol	GNCZTBXGLUHKAP-VGHPCWFHSA-N	[C@@H](O)(COC(=O)CCCCCCC/C=C\CCCCCCCC)COP(=O)(O)OC[C@H](O)COC(=O)CCCCCCC/C=C\CCCCCCCC	BMP	774.541	C42H79O10P	[M+NH4]+
TUAT00003	TUAT00003_Proton	Glycerophospholipids	CDP-DG 18:1(9)/18:1(9)	Avanti	https://avantilipids.com/product/870520	1,2-dioleoyl-sn-glycero-3-(cytidine diphosphate)	WVVFFOKRFKIBHD-LUZNRETQSA-N	[C@@H](COC(=O)CCCCCCC/C=C\CCCCCCCC)(COP(=O)(O)OP(=O)(O)OC[C@H]1O[C@H](C(O)C1O)n1ccc(N)nc1=O)OC(=O)CCCCCCC/C=C\CCCCCCCC	CDP-DG	1005.55	C48H85N3O15P2	[M+H]+
TUAT00004	TUAT00004_NH4	Glycerophospholipids	CL 16:0/18:1(9)/16:0/18:1(9)	Avanti	https://avantilipids.com/product/710341	1',3'-bis[1-palmitoyl-2-oleoyl-sn-glycero-3-phospho]-glycerol	ZPHFETGCGQORSL-VENCYGLXSA-N	C(O)(COP(=O)(O)OC[C@@H](COC(=O)CCCCCCCCCCCCCCC)OC(=O)CCCCCCC/C=C\CCCCCCCC)COP(=O)(O)OC[C@@H](COC(=O)CCCCCCCCCCCCCCC)OC(=O)CCCCCCC/C=C\CCCCCCCC	CL	1405	C77H146O17P2	[M+NH4]+
TUAT00005	TUAT00005_Proton	Glycerophospholipids	PC 16:0/17:0;[9-11cy3:0]	Avanti	https://avantilipids.com/product/857501	1-palmitoyl-2-cis-9,10-methylenehexadecanoyl-sn-glycero-3-phosphocholine	MHMMFIIAMURXQM-DFCGPKRUSA-N	[H][C@@](COC(=O)CCCCCCCCCCCCCCC)(COP([O-])(=O)OCC[N+](C)(C)C)OC(=O)CCCCCCCC1CC1CCCCCC	OxPC	745.562	C41H80NO8P	[M+H]+
TUAT00006	TUAT00006_NH4	Glycerophospholipids	HBMP 0:0/18:1(9)/18:1(9)/18:1(9)	Avanti	https://avantilipids.com/product/857134	sn-(3-oleoyl-2-hydroxy)-glycerol-1-phospho-sn-3'-(1',2'-dioleoyl)-glycerol	XSPRBQSEPSTTSF-SUJJMGRSSA-N	[H][C@](O)(COC(=O)CCCCCCC\C=C/CCCCCCCC)COP(O)(=O)OC[C@@]([H])(COC(=O)CCCCCCC\C=C/CCCCCCCC)OC(=O)CCCCCCC\C=C/CCCCCCCC	HBMP	1038.79	C60H111O11P	[M+NH4]+
TUAT00007	TUAT00007_Proton	Glycerophospholipids	LPC 18:1(9)/0:0	Avanti	https://avantilipids.com/product/845875	1-oleoyl-2-hydroxy-sn-glycero-3-phosphocholine	YAMUFBLWGFFICM-PTGWMXDISA-N	[H][C@@](O)(COC(=O)CCCCCCC\C=C/CCCCCCCC)COP([O-])(=O)OCC[N+](C)(C)C	LPC	521.348	C26H52NO7P	[M+H]+
TUAT00008	TUAT00008_Proton	Glycerophospholipids	LPE 18:1(9)/0:0	Avanti	https://avantilipids.com/product/846725	1-oleoyl-2-hydroxy-sn-glycero-3-phosphoethanolamine	PYVRVRFVLRNJLY-MZMPXXGTSA-N	[C@@H](O)(COC(=O)CCCCCCC/C=C\CCCCCCCC)COP(=O)(O)OCCN	LPE	479.301	C23H46NO7P	[M+H]+
TUAT00009	TUAT00009_NH4	Glycerophospholipids	LPG 18:1(9)/0:0	Avanti	https://avantilipids.com/product/858125	1-oleoyl-2-hydroxy-sn-glycero-3-phospho-(1'-rac-glycerol)	FQQQKGAFQIIGLQ-VYFUBJQISA-N	[C@@H](O)(COC(=O)CCCCCCC/C=C\CCCCCCCC)COP(=O)(O)OCC(O)CO	LPG	510.296	C24H47O9P	[M+NH4]+
TUAT00010	TUAT00010_NH4	Glycerophospholipids	LPI 18:1(9)/0:0	Avanti	https://avantilipids.com/product/850100	1-oleoyl-2-hydroxy-sn-glycero-3-phospho-(1'-myo-inositol)	UGDOFRYHDCDVHD-UCYWEKOQSA-N	[C@@H](O)(COC(=O)CCCCCCC/C=C\CCCCCCCC)COP(=O)(O)O[C@H]1C(O)C(O)C(O)[C@@H](O)C1O	LPI	598.312	C27H51O12P	[M+NH4]+
TUAT00011	TUAT00011_Proton	Glycerophospholipids	LPS 18:1(9)/0:0	Avanti	https://avantilipids.com/product/858143	1-oleoyl-2-hydroxy-sn-glycero-3-phospho-L-serine	JZWNYZVVZXZRRH-YFKVPUFHSA-N	[C@@H](O)(COC(=O)CCCCCCC/C=C\CCCCCCCC)COP(=O)(O)OC[C@H](N)C(=O)O	LPS	523.291	C24H46NO9P	[M+H]+
TUAT00012	TUAT00012_NH4	Glycerophospholipids	PA 18:1(9)/18:1(9)	Avanti	https://avantilipids.com/product/840875	1,2-dioleoyl-sn-glycero-3-phosphate	MHUWZNTUIIFHAS-DSSVUWSHSA-N	[C@@H](COC(=O)CCCCCCC/C=C\CCCCCCCC)(COP(=O)(O)O)OC(=O)CCCCCCC/C=C\CCCCCCCC	PA	700.504	C39H73O8P	[M+NH4]+
TUAT00013	TUAT00013_Proton	Glycerophospholipids	PC 16:0/9:0;9COOH	Avanti	https://avantilipids.com/product/870600	1-palmitoyl-2-azelaoyl-sn-glycero-3-phosphocholine	GHQQYDSARXURNG-SSEXGKCCSA-N	[H][C@@](COC(=O)CCCCCCCCCCCCCCC)(COP([O-])(=O)OCC[N+](C)(C)C)OC(=O)CCCCCCCC(O)=O	OxPC	665.427	C33H64NO10P	[M+H]+
TUAT00014	TUAT00014_Proton	Glycerophospholipids	PC 16:0/14:0;12Me	Avanti	https://avantilipids.com/product/857503	1-palmitoyl-(12S-methylmyristoyl)-sn-glycero-3-phosphocholine	WJIZATXJPUTHHS-FZNHDDJXSA-N	[H][C@@](COC(=O)CCCCCCCCCCCCCCC)(COP([O-])(=O)OCC[N+](C)(C)C)OC(=O)CCCCCCCCCC[C@H](C)CC	PC	719.547	C39H78NO8P	[M+H]+
TUAT00015	TUAT00015_Proton	Glycerophospholipids	PC 16:0/14:0;13Me	Avanti	https://avantilipids.com/product/857504	1-palmitoyl-(13-methylmyristoyl)-sn-glycero-3-phosphocholine	GKOJJQSSOMSCPH-DIPNUNPCSA-N	[H][C@@](COC(=O)CCCCCCCCCCCCCCC)(COP([O-])(=O)OCC[N+](C)(C)C)OC(=O)CCCCCCCCCCCC(C)C	PC	719.547	C39H78NO8P	[M+H]+
TUAT00016	TUAT00016_Proton	Glycerophospholipids	PC 18:0/18:2(9,12)	Avanti	https://avantilipids.com/product/850468	1-stearoyl-2-linoleoyl-sn-glycero-3-phosphocholine	FORFDCPQKJHEBF-VPUSDGANSA-N	[H][C@@](COC(=O)CCCCCCCCCCCCCCCCC)(COP([O-])(=O)OCC[N+](C)(C)C)OC(=O)CCCCCCC\C=C/C\C=C/CCCCC	PC	785.593	C44H84NO8P	[M+H]+
TUAT00017	TUAT00017_Na	Glycerophospholipids	PC 18:1(9)/18:1(9)	Avanti	https://avantilipids.com/product/850375	1,2-dioleoyl-sn-glycero-3-phosphocholine	SNKAWJBJQDLSFF-NVKMUCNASA-N	[H][C@@](COC(=O)CCCCCCC\C=C/CCCCCCCC)(COP([O-])(=O)OCC[N+](C)(C)C)OC(=O)CCCCCCC\C=C/CCCCCCCC	PC	785.593	C44H84NO8P	[M+Na]+
TUAT00017	TUAT00017_Proton	Glycerophospholipids	PC 18:1(9)/18:1(9)	Avanti	https://avantilipids.com/product/850375	1,2-dioleoyl-sn-glycero-3-phosphocholine	SNKAWJBJQDLSFF-NVKMUCNASA-N	[H][C@@](COC(=O)CCCCCCC\C=C/CCCCCCCC)(COP([O-])(=O)OCC[N+](C)(C)C)OC(=O)CCCCCCC\C=C/CCCCCCCC	PC	785.593	C44H84NO8P	[M+H]+
TUAT00018	TUAT00018_Proton	Glycerophospholipids	PC 18:2(9,12)/18:2(9,12)	Avanti	https://avantilipids.com/product/850385	1,2-dilinoleoyl-sn-glycero-3-phosphocholine	FVXDQWZBHIXIEJ-LNDKUQBDSA-N	[H][C@@](COC(=O)CCCCCCC\C=C/C\C=C/CCCCC)(COP([O-])(=O)OCC[N+](C)(C)C)OC(=O)CCCCCCC\C=C/C\C=C/CCCCC	PC	781.562	C44H80NO8P	[M+H]+
TUAT00019	TUAT00019_Proton	Glycerophospholipids	PC 18:3(9,12,15)/18:3(9,12,15)	Avanti	https://avantilipids.com/product/850395	1,2-dilinolenoyl-sn-glycero-3-phosphocholine	XXKFQTJOJZELMD-JICBSJGISA-N	[H][C@@](COC(=O)CCCCCCC\C=C/C\C=C/C\C=C/CC)(COP([O-])(=O)OCC[N+](C)(C)C)OC(=O)CCCCCCC\C=C/C\C=C/C\C=C/CC	PC	777.531	C44H76NO8P	[M+H]+
TUAT00020	TUAT00020_Proton	Glycerophospholipids	PC 20:4(5,8,11,14)/20:4(5,8,11,14)	Avanti	https://avantilipids.com/product/850397	1,2-diarachidonoyl-sn-glycero-3-phosphocholine	LZLVZIFMYXDKCN-QJWFYWCHSA-N	[H][C@@](COC(=O)CCC\C=C/C\C=C/C\C=C/C\C=C/CCCCC)(COP([O-])(=O)OCC[N+](C)(C)C)OC(=O)CCC\C=C/C\C=C/C\C=C/C\C=C/CCCCC	PC	829.562	C48H80NO8P	[M+H]+
TUAT00021	TUAT00021_Proton	Glycerophospholipids	PC 22:6(4,7,10,13,16,19)/22:6(4,7,10,13,16,19)	Avanti	https://avantilipids.com/product/850400	1,2-didocosahexaenoyl-sn-glycero-3-phosphocholine	XLKQWAMTMYIQMG-SVUPRYTISA-N	[H][C@@](COC(=O)CC\C=C/C\C=C/C\C=C/C\C=C/C\C=C/C\C=C/CC)(COP([O-])(=O)OCC[N+](C)(C)C)OC(=O)CC\C=C/C\C=C/C\C=C/C\C=C/C\C=C/C\C=C/CC	PC	877.562	C52H80NO8P	[M+H]+
TUAT00022	TUAT00022_Proton	Glycerophospholipids	PC O-16:0/18:1(9)	Avanti	https://avantilipids.com/product/878112	1-O-hexadecyl-2-oleoyl-sn-glycero-3-phosphocholine	SIEDNCDNGMIKST-IYEJTHTFSA-N	[H][C@@](COCCCCCCCCCCCCCCCC)(COP([O-])(=O)OCC[N+](C)(C)C)OC(=O)CCCCCCC\C=C/CCCCCCCC	Ether PC	745.599	C42H84NO7P	[M+H]+
TUAT00023	TUAT00023_Proton	Glycerophospholipids	PC O-16:0/20:4(5,8,11,14)	Avanti	https://avantilipids.com/product/878113	1-O-hexadecyl-2-arachidonoyl-sn-glycero-3-phosphocholine	DUUSFCFZBREELS-HENBIEPZNA-N	[H][C@@](COCCCCCCCCCCCCCCCC)(COP([O-])(=O)OCC[N+](C)(C)C)OC(=O)CCC\C=C/C\C=C/C\C=C/C\C=C/CCCCC	Ether PC	767.583	C44H82NO7P	[M+H]+
TUAT00024	TUAT00024_Proton	Glycerophospholipids	PC P-18:0/18:1(9)	Avanti	https://avantilipids.com/product/852467	1-(1Z-octadecenyl)-2-oleoyl-sn-glycero-3-phosphocholine	DSWOVBIRJNAJAF-NVJOKYTBSA-N	[H][C@@](CO\C=C/CCCCCCCCCCCCCCCC)(COP([O-])(=O)OCC[N+](C)(C)C)OC(=O)CCCCCCC\C=C/CCCCCCCC	Ether PC	771.614	C44H86NO7P	[M+H]+
TUAT00025	TUAT00025_Proton	Glycerophospholipids	PE 18:0/20:4(5,8,11,14)	Avanti	https://avantilipids.com/product/850804	1-stearoyl-2-arachidonoyl-sn-glycero-3-phosphoethanolamine	ANRKEHNWXKCXDB-BHFWLYLHSA-N	[C@@H](COC(=O)CCCCCCCCCCCCCCCCC)(COP(=O)(O)OCCN)OC(=O)CCC/C=C\C/C=C\C/C=C\C/C=C\CCCCC	PE	767.547	C43H78NO8P	[M+H]+
TUAT00026	TUAT00026_Na	Glycerophospholipids	PE 18:1(9)/18:1(9)	Avanti	https://avantilipids.com/product/850725	1,2-dioleoyl-sn-glycero-3-phosphoethanolamine	MWRBNPKJOOWZPW-NYVOMTAGSA-N	[C@@H](COC(=O)CCCCCCC/C=C\CCCCCCCC)(COP(=O)(O)OCCN)OC(=O)CCCCCCC/C=C\CCCCCCCC	PE	743.547	C41H78NO8P	[M+Na]+
TUAT00026	TUAT00026_Proton	Glycerophospholipids	PE 18:1(9)/18:1(9)	Avanti	https://avantilipids.com/product/850725	1,2-dioleoyl-sn-glycero-3-phosphoethanolamine	MWRBNPKJOOWZPW-NYVOMTAGSA-N	[C@@H](COC(=O)CCCCCCC/C=C\CCCCCCCC)(COP(=O)(O)OCCN)OC(=O)CCCCCCC/C=C\CCCCCCCC	PE	743.547	C41H78NO8P	[M+H]+
TUAT00027	TUAT00027_Proton	Glycerophospholipids	PE 18:2(9,12)/18:2(9,12)	Avanti	https://avantilipids.com/product/850755	1,2-dilinoleoyl-sn-glycero-3-phosphoethanolamine	SSCDRSKJTAQNNB-DWEQTYCFSA-N	[C@@H](COC(=O)CCCCCCC/C=C\C/C=C\CCCCC)(COP(=O)(O)OCCN)OC(=O)CCCCCCC/C=C\C/C=C\CCCCC	PE	739.515	C41H74NO8P	[M+H]+
TUAT00028	TUAT00028_Proton	Glycerophospholipids	PE 22:6(4,7,10,13,16,19)/22:6(4,7,10,13,16,19)	Avanti	https://avantilipids.com/product/850797	1,2-didocosahexaenoyl-sn-glycero-3-phosphoethanolamine	RBDNSJMXMWTPCS-NYUVKXDYSA-N	[C@@H](COC(=O)CC/C=C\C/C=C\C/C=C\C/C=C\C/C=C\C/C=C\CC)(COP(=O)(O)OCCN)OC(=O)CC/C=C\C/C=C\C/C=C\C/C=C\C/C=C\C/C=C\CC	PE	835.515	C49H74NO8P	[M+H]+
TUAT00029	TUAT00029_Proton	Glycerophospholipids	PE O-16:0/18:1(9)	Avanti	https://avantilipids.com/product/878130	1-hexadecyl-2-(9Z-octadecenoyl)-sn-glycero-3-phosphoethanolamine	JJGMGPGKWYLISM-NPBIGWJUSA-N	[C@@H](COCCCCCCCCCCCCCCCC)(COP(=O)(O)OCCN)OC(=O)CCCCCCC/C=C\CCCCCCCC	Ether PE	703.552	C39H78NO7P	[M+H]+
TUAT00030	TUAT00030_Proton	Glycerophospholipids	PE P-18:0/18:1(9)	Avanti	https://avantilipids.com/product/852758	1-(1Z-octadecenyl)-2-oleoyl-sn-glycero-3-phosphoethanolamine	XVYPOHCSLJZFED-QZEVRULJSA-N	[C@@H](CO/C=C\CCCCCCCCCCCCCCCC)(COP(=O)(O)OCCN)OC(=O)CCCCCCC/C=C\CCCCCCCC	Ether PE	729.567	C41H80NO7P	[M+H]+
TUAT00031	TUAT00031_Na	Glycerophospholipids	PG 18:1(9)/18:1(9)	Avanti	https://avantilipids.com/product/840475	1,2-dioleoyl-sn-glycero-3-phospho-(1'-rac-glycerol)	DSNRWDQKZIEDDB-GCMPNPAFSA-N	[C@@H](COC(=O)CCCCCCC/C=C\CCCCCCCC)(COP(=O)(O)OCC(O)CO)OC(=O)CCCCCCC/C=C\CCCCCCCC	PG	774.541	C42H79O10P	[M+Na]+
TUAT00031	TUAT00031_NH4	Glycerophospholipids	PG 18:1(9)/18:1(9)	Avanti	https://avantilipids.com/product/840475	1,2-dioleoyl-sn-glycero-3-phospho-(1'-rac-glycerol)	DSNRWDQKZIEDDB-GCMPNPAFSA-N	[C@@H](COC(=O)CCCCCCC/C=C\CCCCCCCC)(COP(=O)(O)OCC(O)CO)OC(=O)CCCCCCC/C=C\CCCCCCCC	PG	774.541	C42H79O10P	[M+NH4]+
TUAT00032	TUAT00032_NH4	Glycerophospholipids	PG 22:6(4,7,10,13,16,19)/22:6(4,7,10,13,16,19)	Avanti	https://avantilipids.com/product/840492	1,2-didocosahexaenoyl-sn-glycero-3-[phospho-rac-(1-glycerol)]	XACKZSRNTPEYBU-JGVKKOADSA-N	[C@@H](COC(=O)CC/C=C\C/C=C\C/C=C\C/C=C\C/C=C\C/C=C\CC)(COP(=O)(O)OCC(O)CO)OC(=O)CC/C=C\C/C=C\C/C=C\C/C=C\C/C=C\C/C=C\CC	PG	866.51	C50H75O10P	[M+NH4]+
TUAT00033	TUAT00033_Na	Glycerophospholipids	PI 18:0/20:4(5,8,11,14)	Avanti	https://avantilipids.com/product/850144	1-stearoyl-2-arachidonoyl-sn-glycero-3-phosphoinositol	KRTOMQDUKGRFDJ-BSXDVZQNSA-N	CCCCCCCCCCCCCCCCCC(=O)OC[C@H](COP(=O)(O)O[C@H]1C(O)C(O)C(O)[C@@H](O)C1O)OC(=O)CCC/C=C/C/C=C/C/C=C/C/C=C/CCCCC	PI	886.557	C47H83O13P	[M+Na]+
TUAT00033	TUAT00033_NH4	Glycerophospholipids	PI 18:0/20:4(5,8,11,14)	Avanti	https://avantilipids.com/product/850144	1-stearoyl-2-arachidonoyl-sn-glycero-3-phosphoinositol	KRTOMQDUKGRFDJ-BSXDVZQNSA-N	CCCCCCCCCCCCCCCCCC(=O)OC[C@H](COP(=O)(O)O[C@H]1C(O)C(O)C(O)[C@@H](O)C1O)OC(=O)CCC/C=C/C/C=C/C/C=C/C/C=C/CCCCC	PI	886.557	C47H83O13P	[M+NH4]+
TUAT00034	TUAT00034_Na	Glycerophospholipids	PS 18:1(9)/18:1(9)	Avanti	https://avantilipids.com/product/840035	1,2-dioleoyl-sn-glycero-3-phospho-L-serine	WTBFLCSPLLEDEM-JIDRGYQWSA-N	[C@H](N)(COP(=O)(O)OC[C@@H](COC(=O)CCCCCCC/C=C\CCCCCCCC)OC(=O)CCCCCCC/C=C\CCCCCCCC)C(=O)O	PS	787.536	C42H78NO10P	[M+Na]+
TUAT00034	TUAT00034_Proton	Glycerophospholipids	PS 18:1(9)/18:1(9)	Avanti	https://avantilipids.com/product/840035	1,2-dioleoyl-sn-glycero-3-phospho-L-serine	WTBFLCSPLLEDEM-JIDRGYQWSA-N	[C@H](N)(COP(=O)(O)OC[C@@H](COC(=O)CCCCCCC/C=C\CCCCCCCC)OC(=O)CCCCCCC/C=C\CCCCCCCC)C(=O)O	PS	787.536	C42H78NO10P	[M+H]+
TUAT00035	TUAT00035_Proton	Sphingolipids	Cer 18:1(4)(1OH,3OH)/18:0	Avanti	https://avantilipids.com/product/860518	N-stearoyl-D-erythro-sphingosine	VODZWWMEJITOND-NXCSZAMKSA-N	[H][C@@](O)(\C=C\CCCCCCCCCCCCC)[C@]([H])(CO)NC(=O)CCCCCCCCCCCCCCCCC	Cer-NS	565.543	C36H71NO3	[M+H]+
TUAT00036	TUAT00036_Proton	Sphingolipids	Cer 18:1(4)(1OH,3OH)/18:1(9)	Avanti	https://avantilipids.com/product/860519	N-oleoyl-D-erythro-sphingosine	OBFSLMQLPNKVRW-RHPAUOISSA-N	[H][C@@](O)(\C=C\CCCCCCCCCCCCC)[C@]([H])(CO)NC(=O)CCCCCCC\C=C/CCCCCCCC	Cer-NS	563.528	C36H69NO3	[M+H]+
TUAT00037	TUAT00037_Proton	Sphingolipids	Cer 18:2(4,8)(1OH,3OH)/24:0	Avanti	https://avantilipids.com/product/860693	N-lignoceroyl-D-erythro-sphingosine (d18:2(4E,8Z) base)	ZCUCZYYSYGKQQV-PZYFEVQHSA-N	[H][C@@](O)(\C=C\CC\C=C/CCCCCCCCC)[C@]([H])(CO)NC(=O)CCCCCCCCCCCCCCCCCCCCCCC	Cer-NS	647.622	C42H81NO3	[M+H]+
TUAT00038	TUAT00038_Na	Sphingolipids	Cer 18:2(4,8)(1OH,3OH)/24:1(15)	Avanti	https://avantilipids.com/product/860691	N-nervonoyl-D-erythro-sphingosine (d18:2(4E,8Z) base)	RWMLFFULUMHLPQ-WGCGRUQKSA-N	[H][C@@](O)(\C=C\CC\C=C/CCCCCCCCC)[C@]([H])(CO)NC(=O)CCCCCCCCCCCCC\C=C/CCCCCCCC	Cer-NS	645.606	C42H79NO3	[M+Na]+
TUAT00039	TUAT00039_Proton	Sphingolipids	Cer 18:1(4)(1OH,3OH)/18:0(2OH)	Avanti	https://avantilipids.com/product/860829	N-(2'-(R)-hydroxystearoyl)-D-erythro-sphingosine	ZNZKGWLGVHSOIV-ZPAJTKRUSA-N	CCCCCCCCCCCCCCCC[C@@H](O)C(=O)N[C@@H](CO)[C@H](O)\C=C\CCCCCCCCCCCCC	Cer-AS	581.538	C36H71NO4	[M+H]+
TUAT00040	TUAT00040_Na	Sphingolipids	GalCer 18:1(4)(1OH,3OH)/18:0	Avanti	https://avantilipids.com/product/860844	D-galactosyl-ß-1,1'-N-stearoyl-D-erythro-sphingosine	YMYQEDCYNANIPI-FDQSDATMSA-N	[H][C@@](CO[C@@H]1OC(CO)[C@H](O)C(O)C1O)(NC(=O)CCCCCCCCCCCCCCCCC)[C@]([H])(O)\C=C\CCCCCCCCCCCCC	GalCer-NS	727.596	C42H81NO8	[M+Na]+
TUAT00040	TUAT00040_Proton	Sphingolipids	GalCer 18:1(4)(1OH,3OH)/18:0	Avanti	https://avantilipids.com/product/860844	D-galactosyl-ß-1,1'-N-stearoyl-D-erythro-sphingosine	YMYQEDCYNANIPI-FDQSDATMSA-N	[H][C@@](CO[C@@H]1OC(CO)[C@H](O)C(O)C1O)(NC(=O)CCCCCCCCCCCCCCCCC)[C@]([H])(O)\C=C\CCCCCCCCCCCCC	GalCer-NS	727.596	C42H81NO8	[M+H]+
TUAT00041	TUAT00041_2Na	Sphingolipids	GD1a 18:1(4)(1OH,3OH)/18:0	Avanti	https://avantilipids.com/product/860091	C18:0 disialoganglioside-GD1a (d18:1/18:0)	RXIWRIRPTSKUTD-YAICLVFCSA-N	[C@@H](CO[C@@H]1OC(CO)[C@@H](O[C@@H]2OC(CO)[C@H](O[C@@H]3OC(CO)[C@H](O)C(O[C@@H]4OC(CO)[C@H](O)C(O[C@@]5(CC(O)[C@@H](NC(=O)C)C(O5)[C@H](O)[C@H](O)CO)C(=O)O)C4O)C3NC(=O)C)C(O[C@@]3(CC(O)[C@@H](NC(=O)C)C(O3)[C@H](O)[C@H](O)CO)C(=O)O)C2O)C(O)C1O)(NC(=O)CCCCCCCCCCCCCCCCC)[C@H](O)/C=C/CCCCCCCCCCCCC	GD1a	1836.97	C84H148N4O39	[M+2Na]2+
TUAT00041	TUAT00041_2Proton	Sphingolipids	GD1a 18:1(4)(1OH,3OH)/18:0	Avanti	https://avantilipids.com/product/860091	C18:0 disialoganglioside-GD1a (d18:1/18:0)	RXIWRIRPTSKUTD-YAICLVFCSA-N	[C@@H](CO[C@@H]1OC(CO)[C@@H](O[C@@H]2OC(CO)[C@H](O[C@@H]3OC(CO)[C@H](O)C(O[C@@H]4OC(CO)[C@H](O)C(O[C@@]5(CC(O)[C@@H](NC(=O)C)C(O5)[C@H](O)[C@H](O)CO)C(=O)O)C4O)C3NC(=O)C)C(O[C@@]3(CC(O)[C@@H](NC(=O)C)C(O3)[C@H](O)[C@H](O)CO)C(=O)O)C2O)C(O)C1O)(NC(=O)CCCCCCCCCCCCCCCCC)[C@H](O)/C=C/CCCCCCCCCCCCC	GD1a	1836.97	C84H148N4O39	[M+2H]2+
TUAT00042	TUAT00042_2Na	Sphingolipids	GD1b 18:1(4)(1OH,3OH)/18:0 (mixture, porcine brain)	Avanti	https://avantilipids.com/product/860056	Ganglioside GD1b (porcine brain)	UXKZRIMBSGILRR-VBZFSAQRSA-N	[C@@H](CO[C@@H]1OC(CO)[C@@H](O[C@@H]2OC(CO)[C@H](O[C@@H]3OC(CO)[C@H](O)C(O[C@@H]4OC(CO)[C@H](O)C(O)C4O)C3NC(=O)C)C(O[C@@]3(CC(O)[C@@H](NC(=O)C)C(O3)[C@H](O)[C@@H](CO)O[C@@]3(CC(O)[C@@H](NC(=O)C)C(O3)[C@H](O)[C@H](O)CO)C(=O)O)C(=O)O)C2O)C(O)C1O)(NC(=O)CCCCCCCCCCCCCCCCC)[C@H](O)/C=C/CCCCCCCCCCCCC	GD1b	1836.97	C84H148N4O39	[M+2Na]2+
TUAT00042	TUAT00042_2Proton	Sphingolipids	GD1b 18:1(4)(1OH,3OH)/18:0 (mixture, porcine brain)	Avanti	https://avantilipids.com/product/860056	Ganglioside GD1b (porcine brain)	UXKZRIMBSGILRR-VBZFSAQRSA-N	[C@@H](CO[C@@H]1OC(CO)[C@@H](O[C@@H]2OC(CO)[C@H](O[C@@H]3OC(CO)[C@H](O)C(O[C@@H]4OC(CO)[C@H](O)C(O)C4O)C3NC(=O)C)C(O[C@@]3(CC(O)[C@@H](NC(=O)C)C(O3)[C@H](O)[C@@H](CO)O[C@@]3(CC(O)[C@@H](NC(=O)C)C(O3)[C@H](O)[C@H](O)CO)C(=O)O)C(=O)O)C2O)C(O)C1O)(NC(=O)CCCCCCCCCCCCCCCCC)[C@H](O)/C=C/CCCCCCCCCCCCC	GD1b	1836.97	C84H148N4O39	[M+2H]2+
TUAT00043	TUAT00043_Na	Sphingolipids	GlcCer 18:1(4)(1OH,3OH)/18:0	Avanti	https://avantilipids.com/product/860547	D-glucosyl-ß-1,1'-N-stearoyl-D-erythro-sphingosine	YMYQEDCYNANIPI-KNSMPFANSA-N	[H][C@@](CO[C@@H]1OC(CO)[C@@H](O)C(O)C1O)(NC(=O)CCCCCCCCCCCCCCCCC)[C@]([H])(O)\C=C\CCCCCCCCCCCCC	GlcCer-NS	727.596	C42H81NO8	[M+Na]+
TUAT00043	TUAT00043_Proton	Sphingolipids	GlcCer 18:1(4)(1OH,3OH)/18:0	Avanti	https://avantilipids.com/product/860547	D-glucosyl-ß-1,1'-N-stearoyl-D-erythro-sphingosine	YMYQEDCYNANIPI-KNSMPFANSA-N	[H][C@@](CO[C@@H]1OC(CO)[C@@H](O)C(O)C1O)(NC(=O)CCCCCCCCCCCCCCCCC)[C@]([H])(O)\C=C\CCCCCCCCCCCCC	GlcCer-NS	727.596	C42H81NO8	[M+H]+
TUAT00044	TUAT00044_Proton	Sphingolipids	GM1 18:1(4)(1OH,3OH)/18:0 (mixture, ovine brain)	Avanti	https://avantilipids.com/product/860065	GM1 Ganglioside (Brain, Ovine)	QPJBWNIQKHGLAU-PTCGWYLISA-N	[C@@H](CO[C@@H]1OC(CO)[C@@H](O[C@@H]2OC(CO)[C@H](O[C@@H]3OC(CO)[C@H](O)C(O[C@@H]4OC(CO)[C@H](O)C(O)C4O)C3NC(=O)C)C(O[C@@]3(CC(O)[C@@H](NC(=O)C)C(O3)[C@H](O)[C@H](O)CO)C(=O)O)C2O)C(O)C1O)(NC(=O)CCCCCCCCCCCCCCCCC)[C@H](O)/C=C/CCCCCCCCCCCCC	GM1	1545.88	C73H131N3O31	[M+H]+
TUAT00045	TUAT00045_Na	Sphingolipids	GM3 18:1(4)(1OH,3OH)/18:0	Avanti	https://avantilipids.com/product/860074	C18:0 GM3 Ganglioside (synthetic)	UIKPUUZBQYTDRX-MGUBZFCJSA-N	[C@@H](CO[C@@H]1OC(CO)[C@@H](O[C@@H]2OC(CO)[C@H](O)C(O[C@@]3(CC(O)[C@@H](NC(=O)C)C(O3)[C@H](O)[C@H](O)CO)C(=O)O)C2O)C(O)C1O)(NC(=O)CCCCCCCCCCCCCCCCC)[C@H](O)/C=C/CCCCCCCCCCCCC	GM3	1180.74	C59H108N2O21	[M+Na]+
TUAT00045	TUAT00045_Proton	Sphingolipids	GM3 18:1(4)(1OH,3OH)/18:0	Avanti	https://avantilipids.com/product/860074	C18:0 GM3 Ganglioside (synthetic)	UIKPUUZBQYTDRX-MGUBZFCJSA-N	[C@@H](CO[C@@H]1OC(CO)[C@@H](O[C@@H]2OC(CO)[C@H](O)C(O[C@@]3(CC(O)[C@@H](NC(=O)C)C(O3)[C@H](O)[C@H](O)CO)C(=O)O)C2O)C(O)C1O)(NC(=O)CCCCCCCCCCCCCCCCC)[C@H](O)/C=C/CCCCCCCCCCCCC	GM3	1180.74	C59H108N2O21	[M+H]+
TUAT00046	TUAT00046_2Proton	Sphingolipids	GQ1b 18:1(4)(1OH,3OH)/18:0 (mixture, porcine brain)	Avanti	https://avantilipids.com/product/860086	Ganglioside GQ1b (porcine brain)	LRUVGSYWSFDCIT-WFYZALIWSA-N	[C@@H](CO[C@@H]1OC(CO)[C@@H](O[C@@H]2OC(CO)[C@H](O[C@@H]3OC(CO)[C@H](O)C(O[C@@H]4OC(CO)[C@H](O)C(O[C@@]5(CC(O)[C@@H](NC(=O)C)C(O5)[C@H](O)[C@@H](CO)O[C@@]5(CC(O)[C@@H](NC(=O)C)C(O5)[C@H](O)[C@H](O)CO)C(=O)O)C(=O)O)C4O)C3NC(=O)C)C(O[C@@]3(CC(O)[C@@H](NC(=O)C)C(O3)[C@H](O)[C@@H](CO)O[C@@]3(CC(O)[C@@H](NC(=O)C)C(O3)[C@H](O)[C@H](O)CO)C(=O)O)C(=O)O)C2O)C(O)C1O)(NC(=O)CCCCCCCCCCCCCCCCC)[C@H](O)/C=C/CCCCCCCCCCCCC	GQ1b	2419.16	C106H182N6O55	[M+2H]2+
TUAT00047	TUAT00047_2Proton	Sphingolipids	GT1b 18:1(4)(1OH,3OH)/18:0 (mixture, porcine brain)	Avanti	https://avantilipids.com/product/860059	Trisialoganglioside-GT1b (porcine brain)	LEZNRPFLOGYEIO-GKABAISQSA-N	[C@@H](CO[C@@H]1OC(CO)[C@@H](O[C@@H]2OC(CO)[C@H](O[C@@H]3OC(CO)[C@H](O)C(O[C@@H]4OC(CO)[C@H](O)C(O[C@@]5(CC(O)[C@@H](NC(=O)C)C(O5)[C@H](O)[C@H](O)CO)C(=O)O)C4O)C3NC(=O)C)C(O[C@@]3(CC(O)[C@@H](NC(=O)C)C(O3)[C@H](O)[C@@H](CO)O[C@@]3(CC(O)[C@@H](NC(=O)C)C(O3)[C@H](O)[C@H](O)CO)C(=O)O)C(=O)O)C2O)C(O)C1O)(NC(=O)CCCCCCCCCCCCCCCCC)[C@H](O)/C=C/CCCCCCCCCCCCC	GT1b	2128.07	C95H165N5O47	[M+2H]2+
TUAT00048	TUAT00048_Proton	Sphingolipids	Cer 18:0(1OH,3OH,4OH)/24:0	Cayman	https://www.caymanchem.com/product/22827/	C24 Phytoceramide (t18:0/24:0)	ZESJDNWGTANZCC-LFVSMIGWSA-N	OC[C@H](NC(CCCCCCCCCCCCCCCCCCCCCCC)=O)[C@@H]([C@@H](CCCCCCCCCCCCCC)O)O	Cer	667.648	C42H85NO4	[M+H]+
TUAT00049	TUAT00049_Na	Sphingolipids	SHexCer 18:1(4)(1OH,3OH)/24:0	Avanti	https://avantilipids.com/product/860578	3-O-sulfo-D-galactosyl-ß1-1'-N-lignoceroyl-D-erythro-sphingosine , (synthetic)	MEAZTWJVOWHKJM-PDGGGWDESA-N	[C@@H](CO[C@@H]1OC(CO)[C@H](O)C(OS(=O)(=O)O)C1O)(NC(=O)CCCCCCCCCCCCCCCCCCCCCCC)[C@H](O)/C=C/CCCCCCCCCCCCC	SHexCer	891.647	C48H93NO11S	[M+Na]+
TUAT00049	TUAT00049_Proton	Sphingolipids	SHexCer 18:1(4)(1OH,3OH)/24:0	Avanti	https://avantilipids.com/product/860578	3-O-sulfo-D-galactosyl-ß1-1'-N-lignoceroyl-D-erythro-sphingosine , (synthetic)	MEAZTWJVOWHKJM-PDGGGWDESA-N	[C@@H](CO[C@@H]1OC(CO)[C@H](O)C(OS(=O)(=O)O)C1O)(NC(=O)CCCCCCCCCCCCCCCCCCCCCCC)[C@H](O)/C=C/CCCCCCCCCCCCC	SHexCer	891.647	C48H93NO11S	[M+H]+
TUAT00050	TUAT00050_Proton	Sphingolipids	SM 18:1(4)(1OH,3OH)/18:1(9)-d9	Avanti	https://avantilipids.com/product/791649	N-oleoyl(d9)-D-erythro-sphingosylphosphorylcholine	NBEADXWAAWCCDG-QDQXMKQESA-N	[H][C@@](O)(\C=C\CCCCCCCCCCCCC)[C@]([H])(COP([O-])(=O)OCC[N+](C)(C)C)NC(=O)CCCCCCC\C=C/CCCCC([2H])([2H])C([2H])([2H])C([2H])([2H])C([2H])([2H])[2H]	SM	737.64	C41H81N2O6P	[M+H]+
TUAT00051	TUAT00051_Na	Sphingolipids	SM 18:1(4)(1OH,3OH)/18:0	Avanti	https://avantilipids.com/product/860586	N-stearoyl-D-erythro-sphingosylphosphorylcholine	LKQLRGMMMAHREN-YJFXYUILSA-N	[H][C@@](O)(\C=C\CCCCCCCCCCCCC)[C@]([H])(COP([O-])(=O)OCC[N+](C)(C)C)NC(=O)CCCCCCCCCCCCCCCCC	SM	730.599	C41H83N2O6P	[M+Na]+
TUAT00051	TUAT00051_Proton	Sphingolipids	SM 18:1(4)(1OH,3OH)/18:0	Avanti	https://avantilipids.com/product/860586	N-stearoyl-D-erythro-sphingosylphosphorylcholine	LKQLRGMMMAHREN-YJFXYUILSA-N	[H][C@@](O)(\C=C\CCCCCCCCCCCCC)[C@]([H])(COP([O-])(=O)OCC[N+](C)(C)C)NC(=O)CCCCCCCCCCCCCCCCC	SM	730.599	C41H83N2O6P	[M+H]+
TUAT00052	TUAT00052_Proton	Sphingolipids	SPB 18:1(4)(1OH,3OH)	Avanti	https://avantilipids.com/product/860490	D-erythro-sphingosine	WWUZIQQURGPMPG-KRWOKUGFSA-N	[H][C@](N)(CO)[C@]([H])(O)\C=C\CCCCCCCCCCCCC	SPB	299.282	C18H37NO2	[M+H]+
TUAT00053	TUAT00053_Na	Glycerolipids	DG 18:1(9)/18:1(9)	Avanti	https://avantilipids.com/product/800811	1-2-dioleoyl-sn-glycerol	AFSHUZFNMVJNKX-LLWMBOQKSA-N	[H][C@](CO)(COC(=O)CCCCCCC\C=C/CCCCCCCC)OC(=O)CCCCCCC\C=C/CCCCCCCC	DG	620.538	C39H72O5	[M+Na]+
TUAT00053	TUAT00053_NH4	Glycerolipids	DG 18:1(9)/18:1(9)	Avanti	https://avantilipids.com/product/800811	1-2-dioleoyl-sn-glycerol	AFSHUZFNMVJNKX-LLWMBOQKSA-N	[H][C@](CO)(COC(=O)CCCCCCC\C=C/CCCCCCCC)OC(=O)CCCCCCC\C=C/CCCCCCCC	DG	620.538	C39H72O5	[M+NH4]+
TUAT00054	TUAT00054_Na	Glycerolipids	MG 16:1(9)	Avanti	https://avantilipids.com/product/850535	1-(9Z-hexadecenoyl)-rac-glycerol	KVYUBFKSKZWZSV-FPLPWBNLNA-N	CCCCCC\C=C/CCCCCCCC(=O)OCC(O)CO	MG	328.261	C19H36O4	[M+Na]+
TUAT00054	TUAT00054_NH4	Glycerolipids	MG 16:1(9)	Avanti	https://avantilipids.com/product/850535	1-(9Z-hexadecenoyl)-rac-glycerol	KVYUBFKSKZWZSV-FPLPWBNLNA-N	CCCCCC\C=C/CCCCCCCC(=O)OCC(O)CO	MG	328.261	C19H36O4	[M+NH4]+
TUAT00055	TUAT00055_Na	Sterol lipids	CE 17:0	Avanti	https://avantilipids.com/product/700186	cholest-5-en-3ß-yl heptadecanoate	PPQNZVDOBYGOLY-KRWOOWOHSA-N	CCCCCCCCCCCCCCCCC(=O)O[C@H]1CC[C@]2(C)C3CC[C@]4(C)C(CCC4C3CC=C2C1)[C@H](C)CCCC(C)C	CE	638.6	C44H78O2	[M+Na]+
TUAT00056	TUAT00056_NH4	Glycerolipids	TG 15:0/18:1(9)/15:0	Avanti	https://avantilipids.com/product/330723	1,3-dipentadecanoyl-2-oleoyl-glycerol	YUNYDLOKHYJQAT-QPLCGJKRSA-N	CCCCCCCCCCCCCCC(=O)OCC(COC(=O)CCCCCCCCCCCCCC)OC(=O)CCCCCCC\C=C/CCCCCCCC	TG	804.721	C51H96O6	[M+NH4]+
TUAT00057	TUAT00057_Na	Glycerolipids	TG 18:1(9)/18:1(9)/18:1(9)	Avanti	https://avantilipids.com/product/870110	1,2,3-tri-(9Z-octadecenoyl)-glycerol	PHYFQTYBJUILEZ-IUPFWZBJSA-N	[H]C(COC(=O)CCCCCCC\C=C/CCCCCCCC)(COC(=O)CCCCCCC\C=C/CCCCCCCC)OC(=O)CCCCCCC\C=C/CCCCCCCC	TG	884.783	C57H104O6	[M+Na]+
TUAT00057	TUAT00057_NH4	Glycerolipids	TG 18:1(9)/18:1(9)/18:1(9)	Avanti	https://avantilipids.com/product/870110	1,2,3-tri-(9Z-octadecenoyl)-glycerol	PHYFQTYBJUILEZ-IUPFWZBJSA-N	[H]C(COC(=O)CCCCCCC\C=C/CCCCCCCC)(COC(=O)CCCCCCC\C=C/CCCCCCCC)OC(=O)CCCCCCC\C=C/CCCCCCCC	TG	884.783	C57H104O6	[M+NH4]+
TUAT00058	TUAT00058_NH4	Glycerolipids	DG 18:0/20:4(5,8,11,14)	Avanti	https://avantilipids.com/product/800818	1-stearoyl-2-arachidonoyl-sn-glycerol	NSXLMTYRMFVYNT-IUJDHQGTSA-N	[H][C@](CO)(COC(=O)CCCCCCCCCCCCCCCCC)OC(=O)CCC\C=C/C\C=C/C\C=C/C\C=C/CCCCC	DG	644.538	C41H72O5	[M+NH4]+
TUAT00059	TUAT00059_Proton	Fatty acyls	CAR 18:1(9)	Avanti	https://avantilipids.com/product/870852	oleoyl L-carnitine	IPOLTUVFXFHAHI-WHIOSMTNSA-N	CCCCCCCC\C=C/CCCCCCCC(=O)O[C@H](CC([O-])=O)C[N+](C)(C)C	CAR	425.351	C25H47NO4	[M+H]+
TUAT00060	TUAT00060_Proton	Glycerolipids	LDGTS 18:2(9,12)	Cultured	extracted from Chlamydomonas reinhardtii		MBBOPONQLZPJRT-FWIFIWDMNA-N	CCCCC\C=C\C\C=C/CCCCCCCC(=O)OCC(O)COCCC(C([O-])=O)[N+](C)(C)C	LDGTS	497.372	C28H51NO6	[M+H]+
TUAT00061	TUAT00061_Proton	Glycerolipids	LDGTA 20:5(5,8,11,14,17)	Cultured	extracted from Fistulifera solaris		ZVPZTHPBVULERB-GUTOPQIJNA-N	CC\C=C\C\C=C\C\C=C\C\C=C\C\C=C\CCCC(=O)OCC(O)COCC(C[N+](C)(C)C)C([O-])=O	LDGTA	519.356	C30H49NO6	[M+H]+
TUAT00062	TUAT00062_Proton	Glycerolipids	DGTS 18:2(9,12)/18:2(9,12)	Cultured	extracted from Chlamydomonas reinhardtii		INWYROLEMSMIJA-VMVFBFENNA-N	CCCCC\C=C\C\C=C/CCCCCCCC(=O)OCC(COCCC(C([O-])=O)[N+](C)(C)C)OC(=O)CCCCCCC\C=C/C\C=C\CCCCC	DGTS	759.601	C46H81NO7	[M+H]+
TUAT00063	TUAT00063_Proton	Glycerolipids	DGTA 16:0/20:5(5,8,11,14,17)	Cultured	extracted from Fistulifera solaris		SDBGKPQQKBFULJ-RWSHWRRPNA-N	CCCCCCCCCCCCCCCC(=O)OCC(COCC(C[N+](C)(C)C)C([O-])=O)OC(=O)CCC\C=C\C\C=C\C\C=C\C\C=C\C\C=C\CC	DGTA	757.586	C46H79NO7	[M+H]+
TUAT00064	TUAT00064_Proton	Fatty acyls	FAHFA 18:1(9)/18:0(9OH) (DMED derivative)	Cayman	https://www.caymanchem.com/product/17039	9Z-octadecenoic acid, 1-(7-carboxyheptyl)decyl ester	LLEIKMKIMPIEEE-MSUUIHNZNA-N	CCCCCCCCCC(CCCCCCCC(=O)NCCN(C)C)OC(=O)CCCCCCC\C=C/CCCCCCCC	DMEDFAHFA	634.601	C40H78N2O3	[M+H]+
TUAT00065	TUAT00065_Proton	Fatty acyls	FA 18:1(9) (DMED derivative)	Cayman	https://www.caymanchem.com/product/90260/oleic-acid	9Z-octadecenoic acid	XBAWSQDWPKWYFF-QXMHVHEDSA-N	CCCCCCCC\C=C/CCCCCCCC(=O)NCCN(C)C	DMEDFA	352.345	C22H44N2O	[M+H]+

### Sheet: TableS3
TableS3. Details of LightSPLASH, and the lipid description which can be characterized in this study is described.
Name in Website	Species level	Molecular species level	DB-defined structure	sn-Position defined structure	sn and DB-Position defined structure	Adduct type	Formula	Ontology	Representative InChIKey	Representative SMILES	Experimental RT	Experimental m/z	Reference RT	Reference m/z
1-oleoyl-2-hydroxy-sn-glycero-3-phosphocholine	LPC 18:1	LPC 18:1	LPC 18:1(9)	LPC 18:1/0:0	LPC 18:1(9)/0:0	[M+H]+	C26H52NO7P	LPC	YAMUFBLWGFFICM-UHFFFAOYSA-N	O=C(OCC(O)COP(=O)([O-])OCC[N+](C)(C)C)CCCCCCCC=CCCCCCCCC	6.69	522.35434	6.725	522.355
1-oleoyl-2-hydroxy-sn-glycero-3-phosphoethanolamine	LPE 18:1	LPE 18:1	LPE 18:1(9)	LPE 18:1/0:0	LPE 18:1(9)/0:0	[M+H]+	C23H46NO7P	LPE	PYVRVRFVLRNJLY-UHFFFAOYSA-N	O=C(OCC(O)COP(=O)(O)OCCN)CCCCCCCC=CCCCCCCCC	6.77	480.30819	6.802	480.308
1-pentadecanoyl-2-oleoyl-sn-glycero-3-phosphocholine	PC 33:1	PC 15:0_18:1	PC 15:0_18:1(9)	PC 15:0/18:1	PC 15:0/18:1(9)	[M+H]+	C41H80NO8P	PC	ZEWLMKXMNQOCOQ-UHFFFAOYSA-N	O=C(OCC(OC(=O)CCCCCCCC=CCCCCCCCC)COP(=O)([O-])OCC[N+](C)(C)C)CCCCCCCCCCCCCC	10.219	746.568	10.314	746.569
1-pentadecanoyl-2-oleoyl-sn-glycero-3-phosphoethanolamine	PE 33:1	PE 15:0_18:1	PE 15:0_18:1(9)	-	-	[M+H]+	C38H74NO8P	PE	ADCNXGARWPJRBV-UHFFFAOYSA-N	O=C(OCC(OC(=O)CCCCCCCC=CCCCCCCCC)COP(=O)(O)OCCN)CCCCCCCCCCCCCC	10.362	704.522	10.755	704.522
15:0-18:1 PG	PG 33:1	PG 15:0_18:1	PG 15:0_18:1(9)	-	-	[M+NH4]+	C39H75O10P	PG	CAKDJPLPYOYWLK-UHFFFAOYSA-N	O=C(OCC(OC(=O)CCCCCCCC=CCCCCCCCC)COP(=O)(O)OCC(O)CO)CCCCCCCCCCCCCC	8.828	752.542	8.98	752.544
1-pentadecanoyl-2-oleoyl-sn-glycero-3-phosphoinositol	PI 33:1	PI 15:0_18:1	PI 15:0_18:1(9)	-	-	[M+NH4]+	C42H79O13P	PI	NLFZTKZNOZEDJG-UHFFFAOYSA-N	O=C(OCC(OC(=O)CCCCCCCCCCCCCCCCCC=CCCCCCCCC)COP(=O)(O)OC1C(O)C(O)C(O)C(O)C1O)CCCC	8.692	840.559	9.675	840.56
1-pentadecanoyl-2-oleoyl-sn-glycero-3-phospho-L-serine	PS 33:1	PS 15:0_18:1	PS 15:0_18:1(9)	-	-	[M+H]+	C39H74NO10P	PS	KVBAVKWITJZQEG-UHFFFAOYSA-N	O=C(OCC(OC(=O)CCCCCCCC=CCCCCCCCC)COP(=O)(O)OCC(N)C(=O)O)CCCCCCCCCCCCCC	8.747	748.511	8.724	748.512
1-oleoyl-rac-glycerol	MG 18:1	MG 18:1	-	-	-	[M+NH4]+	C21H40O4	MG	RZRNAYUHWVFMIP-UHFFFAOYSA-N	O=C(OCC(O)CO)CCCCCCCC=CCCCCCCCC	7.539	374.326	7.574	374.327
1-pentadecanoyl-2-oleoyl-sn-glycerol	DG 33:1	DG 15:0_18:1	DG 15:0_18:1(9)	-	-	[M+NH4]+	C36H68O5	DG	GWAPRYUVSHVZHN-UHFFFAOYSA-N	O=C(OCC(OC(=O)CCCCCCCC=CCCCCCCCC)CO)CCCCCCCCCCCCCC	12.535	598.541	12.717	598.54
1,3-dipentadecanoyl-2-oleoyl-glycerol	TG 48:1	TG 15:0_15:0_18:1	TG 15:0_15:0_18:1(9)	-	-	[M+NH4]+	C51H96O6	TG	PSEFNWWFCRCBTG-UHFFFAOYSA-N	O=C(OCC(OC(=O)CCCCCCCCCCCCCC)COC(=O)CCCCCCCCCCCCCC)CCCCCCCC=CCCCCCCCC	16.663	822.755	17.066	822.755
cholesteryl oleate	CE 18:1	CE 18:1	-	-	-	[M+NH4]+	C45H78O2	CE	RJECHNNFRHZQKU-UHFFFAOYSA-N	O=C(OC1CC2=CCC3C(CCC4(C)C(CCC34)C(C)CCCC(C)C)C2(C)CC1)CCCCCCCC=CCCCCCCCC	17.989	668.632	18.613	668.634
Full description	Species level	Molecular species level	DB-defined structure	OH-position defined structure	OH and DB-Position defined level	Adduct type	Formula	Ontology	Representative InChIKey	Representative SMILES	Experimental RT	Experimental m/z	Reference RT	Reference m/z
N-oleoyl-D-erythro-sphingosylphosphorylcholine	SM 36:2;O2	SM 18:1;O2/18:1	SM 18:1(4);O2/18:1(9)	SM 18:1(1OH,3OH)/18:1	SM 18:1(4)(1OH,3OH)/18:1(9)	[M+H]+	C41H81N2O6P	SM	NBEADXWAAWCCDG-UHFFFAOYSA-N	O=C(NC(COP(=O)([O-])OCC[N+](C)(C)C)C(O)C=CCCCCCCCCCCCCC)CCCCCCCC=CCCCCCCCC	9.734	729.589	9.921	729.591
N-pentadecanoyl-D-erythro-sphingosine	Cer 33:1;O2	Cer 18:1;O2/15:0	Cer 18:1(4);O2/15:0	Cer 18:1(1OH,3OH)/15:0	Cer 18:1(4)(1OH,3OH)/15:0	[M+H]+	C33H65NO3	Cer_NS	HBULQAPKKLNTLT-UHFFFAOYSA-N	O=C(NC(CO)C(O)C=CCCCCCCCCCCCCC)CCCCCCCCCCCCCC	10.361	524.503	10.504	524.504

### Sheet: TableS4
	Table S4. MS-DIAL parameters used for lightsplash- and ultimatesplash/inhouse standards spectral data
																												# Project information
																												Project start date: 10/4/2023 3:49:01 AM
																												Final saved date: 10/4/2023 3:49:01 AM
																												MS-DIAL version number: 4.24
																												Project folder path: E:\6_Projects\PAPERWORK_MSDIAL5\04_MSDIAL5_validation_eieio\LightSplash\raw
																												Project file path: E:\6_Projects\PAPERWORK_MSDIAL5\04_MSDIAL5_validation_eieio\LightSplash\raw\Dataset_2023_10_04_12_48_38.mddata
																												MS1 data type: Centroid
																												MS2 data type: Centroid
																												Ion mode: Positive
																												Target omics: Lipidomics
																												Ionization: ESI
																												Machine category: LCMS
																												Instrument type:
																												Instrument:
																												Authors:
																												License:
																												Comment:
																												Msp file path:
																												Lbm file path:
																												Text DB file path:
																												Isotope text DB file path:
																												Compounds library file path for target detection:
																												Compounds library file path for RT correction:
																												Searched adduct ions: [M+H]+,[M+NH4]+,[M+Na]+,[M+CH3OH+H]+,[M+K]+,[M+Li]+,[M+ACN+H]+,[M+H-H2O]+,[M+H-2H2O]+,[M+2Na-H]+,[M+IsoProp+H]+,[M+ACN+Na]+,[M+2K-H]+,[M+DMSO+H]+,[M+2ACN+H]+,[M+IsoProp+Na+H]+,[M-C6H10O4+H]+,[M-C6H10O5+H]+,[M-C6H8O6+H]+,[2M+H]+,[2M+NH4]+,[2M+Na]+,[2M+3H2O+2H]+,[2M+K]+,[2M+ACN+H]+,[2M+ACN+Na]+,[M+2H]2+,[M+H+NH4]2+,[M+H+Na]2+,[M+H+K]2+,[M+ACN+2H]2+,[M+2Na]2+,[M+2ACN+2H]2+,[M+3ACN+2H]2+,[M+3H]3+,[M+2H+Na]3+,[M+H+2Na]3+,[M+3Na]3+
																												# FileID ClassName
																												File ID=0: 1
																												File ID=1: 1
																												File ID=2: 1
																												File ID=3: 1
																												File ID=4: 1
																												File ID=5: 1
																												File ID=6: 1
																												File ID=7: 1
																												File ID=8: 1
																												File ID=9: 1
																												File ID=10: 1
																												File ID=11: 1
																												File ID=12: 1
																												File ID=13: 1
																												File ID=14: 1
																												File ID=15: 1
																												File ID=16: 1
																												File ID=17: 1
																												File ID=18: 1
																												File ID=19: 1
																												File ID=20: 1
																												File ID=21: 1
																												File ID=22: 1
																												File ID=23: 1
																												File ID=24: 1
																												File ID=25: 1
																												File ID=26: 1
																												File ID=27: 1
																												File ID=28: 1
																												File ID=29: 1
																												File ID=30: 1
																												File ID=31: 1
																												File ID=32: 1
																												# FileID AnalysisFileType
																												File ID=0: Sample
																												File ID=1: Sample
																												File ID=2: Sample
																												File ID=3: Sample
																												File ID=4: Sample
																												File ID=5: Sample
																												File ID=6: Sample
																												File ID=7: Sample
																												File ID=8: Sample
																												File ID=9: Sample
																												File ID=10: Sample
																												File ID=11: Sample
																												File ID=12: Sample
																												File ID=13: Sample
																												File ID=14: Sample
																												File ID=15: Sample
																												File ID=16: Sample
																												File ID=17: Sample
																												File ID=18: Sample
																												File ID=19: Sample
																												File ID=20: Sample
																												File ID=21: Sample
																												File ID=22: Sample
																												File ID=23: Sample
																												File ID=24: Sample
																												File ID=25: Sample
																												File ID=26: Sample
																												File ID=27: Sample
																												File ID=28: Sample
																												File ID=29: Sample
																												File ID=30: Sample
																												File ID=31: Sample
																												File ID=32: Sample
																												# Classname order
																												Class name=1: 0
																												# Classname ColorBytes
																												Class name=1: 0,0,255,255
																												# Export
																												Export spectra file format: msp
																												Export spectra type: deconvoluted
																												Mat file export folder path:
																												Export folder path: E:\6_Projects\PAPERWORK_MSDIAL5\04_MSDIAL5_validation_eieio\LightSplash\result\metabolometable
																												Height matrix export: True
																												Normalized height matrix export: False
																												Representative spectra export: False
																												Peak ID matrix export: False
																												Retention time matrix export: False
																												Mass matrix export: False
																												MSMS included matrix export: False
																												Unique mass matrix export: False
																												Peak area matrix export: False
																												Parameter export: False
																												GNPS export: False
																												Molecular networking export: False
																												SN matrix export: False
																												Export as mztabM format: False
																												# Process parameters
																												Process option: All
																												Number of threads: 20
																												# Feature detection parameters
																												Smoothing method: LinearWeightedMovingAverage
																												Smoothing level: 3
																												Minimum peak height: 1000
																												Minimum peak width: 5
																												Average peak width: 30
																												Mass slice width: 0.1
																												Retention time begin: 0
																												Retention time end: 100
																												MS1 mass range begin: 0
																												MS1 mass range end: 2000
																												MS2 mass range begin: 0
																												MS2 mass range end: 2000
																												MS1 tolerance for centroid: 0.01
																												MS2 tolerance for centroid: 0.025
																												Accuracy type: IsAccurate
																												Max charge number: 2
																												Considering Br and Cl for isotopes: False
																												Exclude mass list:
																												# Deconvolution
																												Sigma window value: 0.5
																												Amplitude cut off: 0
																												Keep isotope range: 5
																												Exclude after precursor: True
																												Keep original precursor isotopes: False
																												Is do andromeda ms2 deconvolution: False
																												Andromeda delta: 100
																												Andromeda max peaks: 12
																												Target CE: 0
																												# MSP-based annotation
																												RT tolerance for MSP-based annotation: 100
																												RI tolerance for MSP-based annotation: 100
																												CCS tolerance for MSP-based annotation: 20
																												Mass range begin for MSP-based annotation: 0
																												Mass range end for MSP-based annotation: 2000
																												Relative amplitude cutoff for MSP-based annotation: 0
																												Absolute amplitude cutoff for MSP-based annotation: 0
																												Weighted dot product cutoff: 0.6
																												Simple dot product cutoff: 0.6
																												Reverse dot product cutoff: 0.8
																												Matched peaks percentage cutoff: 0.25
																												Minimum spectrum match: 3
																												Total score cutoff for MSP-based annotation: 0.8
																												MS1 tolerance for MSP-based annotation: 0.01
																												MS2 tolerance for MSP-based annotation: 0.025
																												Use retention information for MSP-based annotation scoring: False
																												Use retention information for MSP-based annotation filtering: False
																												Use CCS for MSP-based annotation scoring: False
																												Use CCS for MSP-based annotation filtering: False
																												Only report top hit for MSP-based annotation: False
																												Execute annotation process only for alignment file: False
																												Solvent type: CH3COONH4
																												Searched lipid class: CAR [M+H]+;LPC [M+H]+;LPC [M+Na]+;LPE [M+H]+;LPS [M+H]+;LPG [M+H]+;LPI [M+H]+;PC [M+H]+;PC [M+Na]+;PE [M+H]+;PE [M+Na]+;PI [M+NH4]+;PI [M+Na]+;PS [M+H]+;PS [M+Na]+;PT [M+H]+;PG [M+NH4]+;BMP [M+NH4]+;HBMP [M+NH4]+;CL [M+NH4]+;EtherLPC [M+H]+;EtherLPE [M+H]+;EtherPC [M+H]+;EtherPE [M+H]+;Sph [M+H]+;DHSph [M+H]+;PhytoSph [M+H]+;SM [M+H]+;SM [M+Na]+;NAE [M+H]+;GPNAE [M+H]+;MGDG [M+NH4]+;DGDG [M+NH4]+;MGMG [M+NH4]+;DGMG [M+NH4]+;EtherMGDG [M+NH4]+;EtherDGDG [M+NH4]+;LDGTS [M+H]+;LDGTA [M+H]+;DGTS [M+H]+;DGTA [M+H]+;LDGCC [M+H]+;DGCC [M+H]+;SQDG [M+NH4]+;DGGA [M+NH4]+;SHexCer [M+H]+;ADGGA [M+NH4]+;MG [M+NH4]+;DG [M+NH4]+;DG [M+Na]+;EtherDG [M+NH4]+;TG [M+NH4]+;TG [M+Na]+;EtherTG [M+NH4]+;EtherTG [M+Na]+;CE [M+NH4]+;BRSE [M+NH4]+;CASE [M+NH4]+;SISE [M+NH4]+;STSE [M+NH4]+;AHexCS [M+NH4]+;AHexCS [M-H]-;AHexCS [M+CH3COO]-;AHexCS [M+HCOO]-;AHexBRS [M+NH4]+;AHexBRS [M-H]-;AHexBRS [M+CH3COO]-;AHexBRS [M+HCOO]-;AHexCAS [M+NH4]+;AHexCAS [M-H]-;AHexCAS [M+CH3COO]-;AHexCAS [M+HCOO]-;AHexSIS [M+NH4]+;AHexSIS [M-H]-;AHexSIS [M+CH3COO]-;AHexSIS [M+HCOO]-;AHexSTS [M+NH4]+;AHexSTS [M-H]-;AHexSTS [M+CH3COO]-;AHexSTS [M+HCOO]-;SPE [M+H]+;SHex [M+NH4]+;SSulfate [M+NH4]+;BAHex [M+NH4]+;BASulfate [M+NH4]+;SPEHex [M+NH4]+;SPGHex [M+NH4]+;CSLPHex [M+NH4]+;BRSLPHex [M+NH4]+;CASLPHex [M+NH4]+;SISLPHex [M+NH4]+;STSLPHex [M+NH4]+;CSPHex [M+NH4]+;BRSPHex [M+NH4]+;CASPHex [M+NH4]+;SISPHex [M+NH4]+;STSPHex [M+NH4]+;SHex [M+HCOO]-;SHex [M+CH3COO]-;SSulfate [M-H]-;BAHex [M+HCOO]-;BAHex [M+CH3COO]-;BASulfate [M-H]-;SPGHex [M-H]-;CSLPHex [M-H]-;BRSLPHex [M-H]-;CASLPHex [M-H]-;SISLPHex [M-H]-;STSLPHex [M-H]-;CSPHex [M-H]-;BRSPHex [M-H]-;CASPHex [M-H]-;SISPHex [M-H]-;STSPHex [M-H]-;CoQ [M+H]+;Vitamin_D [M+H]+;Vitamin_D [M+Na]+;Vitamin_E [M-H]-;Vitamin_E [M+CH3COO]-;Vitamin_E [M+HCOO]-;VAE [M+H]+;VAE [M+Na]+;BileAcid [M-H]-;BileAcid [M+CH3COO]-;DCAE [M-H]-;GDCAE [M-H]-;GLCAE [M-H]-;TDCAE [M-H]-;TLCAE [M-H]-;DCAE [M+NH4]+;GDCAE [M+NH4]+;GLCAE [M+NH4]+;TDCAE [M+NH4]+;TLCAE [M+NH4]+;FA [M-H]-;FAHFA [M-H]-;DMEDFAHFA [M+H]+;DMEDFA [M+H]+;DMEDOxFA [M+H]+;NAGly [M-H]-;NAGly [M+H]+;NAGly [M+NH4]+;NAGlySer [M-H]-;NAGlySer [M+H]+;NAGlySer [M+NH4]+;NAOrn [M+H]+;NAPhe [M+H]+;NATau [M+H]+;NATau [M+NH4]+;NAPhe [M-H]-;NATau [M-H]-;NATryA [M+H]+;NA5HT [M+H]+;NAAla [M+H]+;NAGln [M+H]+;NALeu [M+H]+;NAVal [M+H]+;NASer [M+H]+;WE [M+NH4]+;SL [M-H]-;SL [M+H]+;SL [M+NH4]+;LPC [M+CH3COO]-;LPC [M+HCOO]-;LPE [M-H]-;LPS [M-H]-;LPG [M-H]-;LPI [M-H]-;LPA [M-H]-;PA [M-H]-;PC [M+CH3COO]-;PC [M+HCOO]-;PE [M-H]-;PG [M-H]-;PI [M-H]-;PS [M-H]-;OxPC [M+CH3COO]-;OxPC [M+HCOO]-;OxPE [M-H]-;OxPG [M-H]-;OxPS [M-H]-;OxPI [M-H]-;EtherOxPC [M+CH3COO]-;EtherOxPC [M+HCOO]-;EtherOxPE [M-H]-;PMeOH [M-H]-;PEtOH [M-H]-;HBMP [M-H]-;LNAPE [M-H]-;LNAPS [M-H]-;CL [M-H]-;CL [M-2H]2-;DLCL [M-H]-;MLCL [M-H]-;EtherPC [M+CH3COO]-;EtherPC [M+HCOO]-;EtherPE [M-H]-;EtherPS [M-H]-;EtherPI [M-H]-;EtherPG [M-H]-;EtherLPC [M+CH3COO]-;EtherLPC [M+HCOO]-;EtherLPE [M-H]-;EtherLPG [M-H]-;MGDG [M+CH3COO]-;MGDG [M+HCOO]-;DGDG [M+CH3COO]-;DGDG [M+HCOO]-;MGMG [M+CH3COO]-;MGMG [M+HCOO]-;DGMG [M+CH3COO]-;DGMG [M+HCOO]-;EtherMGDG [M+CH3COO]-;EtherMGDG [M+HCOO]-;EtherDGDG [M+CH3COO]-;EtherDGDG [M+HCOO]-;EtherSMGDG [M-H]-;SMGDG [M-H]-;SM [M+CH3COO]-;SM [M+HCOO]-;Cer_NS [M+H]+;Cer_NS [M+H-H2O]+;Cer_NS [M+Na]+;Cer_NS [M-H]-;Cer_NS [M+HCOO]-;Cer_NS [M+CH3COO]-;Cer_NDS [M+H]+;Cer_NDS [M+H-H2O]+;Cer_NDS [M+Na]+;Cer_NDS [M-H]-;Cer_NDS [M+HCOO]-;Cer_NDS [M+CH3COO]-;Cer_AS [M-H]-;Cer_AS [M+HCOO]-;Cer_AS [M+CH3COO]-;Cer_ADS [M-H]-;Cer_ADS [M+HCOO]-;Cer_ADS [M+CH3COO]-;Cer_BS [M-H]-;Cer_BS [M+HCOO]-;Cer_BS [M+CH3COO]-;Cer_BDS [M-H]-;Cer_BDS [M+HCOO]-;Cer_BDS [M+CH3COO]-;Cer_NP [M-H]-;Cer_NP [M+HCOO]-;Cer_NP [M+CH3COO]-;Cer_EOS [M+H]+;Cer_EOS [M+H-H2O]+;Cer_EOS [M-H]-;Cer_EOS [M+HCOO]-;Cer_EOS [M+CH3COO]-;Cer_EODS [M-H]-;Cer_EODS [M+HCOO]-;Cer_EODS [M+CH3COO]-;Cer_AP [M+H]+;Cer_AP [M+H-H2O]+;Cer_AP [M-H]-;Cer_AP [M+HCOO]-;Cer_AP [M+CH3COO]-;Cer_HS [M+H]+;Cer_HS [M+H-H2O]+;Cer_HDS [M+H]+;Cer_HDS [M+H-H2O]+;Cer_EBDS [M+HCOO]-;Cer_EBDS [M+CH3COO]-;CerP [M+H]+;HexCer_NS [M+H]+;HexCer_NS [M+H-H2O]+;HexCer_NS [M-H]-;HexCer_NS [M+HCOO]-;HexCer_NS [M+CH3COO]-;HexCer_NDS [M+H]+;HexCer_NDS [M+H-H2O]+;HexCer_NDS [M-H]-;HexCer_NDS [M+HCOO]-;HexCer_NDS [M+CH3COO]-;HexCer_AP [M+H]+;HexCer_AP [M+H-H2O]+;HexCer_AP [M-H]-;HexCer_AP [M+HCOO]-;HexCer_AP [M+CH3COO]-;HexCer_EOS [M+H]+;HexCer_EOS [M+H-H2O]+;HexCer_EOS [M-H]-;HexCer_EOS [M+HCOO]-;HexCer_EOS [M+CH3COO]-;HexCer_HS [M+H]+;HexCer_HS [M+H-H2O]+;HexCer_HS [M-H]-;HexCer_HS [M+HCOO]-;HexCer_HS [M+CH3COO]-;HexCer_HDS [M+H]+;HexCer_HDS [M+H-H2O]+;HexCer_HDS [M-H]-;HexCer_HDS [M+HCOO]-;HexCer_HDS [M+CH3COO]-;Hex2Cer [M+H]+;Hex2Cer [M+HCOO]-;Hex2Cer [M+CH3COO]-;Hex3Cer [M+H]+;Hex3Cer [M+HCOO]-;Hex3Cer [M+CH3COO]-;PI_Cer [M+H]+;AHexCer [M-H]-;AHexCer [M+HCOO]-;AHexCer [M+CH3COO]-;AHexCer [M+H]+;AHexCer [M+H-H2O]+;ASHexCer [M-H]-;ASHexCer [M+H]+;ASM [M+H]+;ASM [M+HCOO]-;ASM [M+CH3COO]-;SHexCer [M-H]-;OxFA [M-H]-;MMPE [M+H]+;MMPE [M-H]-;DMPE [M-H]-;DMPE [M+H]+;EGSE [M+H]+;EGSE [M+NH4]+;EGSE [M+Na]+;DEGSE [M+H]+;DEGSE [M+NH4]+;DEGSE [M+Na]+;DSMSE [M+NH4]+;ST [M+H]+;ST [M+NH4]+;ST [M+Na]+;ST [M+H-H2O]+;OxTG [M+NH4]+;TG_EST [M+NH4]+;MIPC [M-H]-;MIPC [M+H]+;LCAE [M-H]-;LCAE [M+NH4]+;KLCAE [M-H]-;KLCAE [M+NH4]+;KDCAE [M-H]-;KDCAE [M+NH4]+;NAE [M+HCOO]-;NAE [M+CH3COO]-;GPNAE [M-H]-;GM1 [M-H]-;GM1 [M-2H]2-;GM3 [M-H]-;GM3 [M-2H]2-;GD1a [M-H]-;GD1a [M-2H]2-;GD1b [M-H]-;GD1b [M-2H]2-;GD2 [M-H]-;GD2 [M-2H]2-;GD3 [M-H]-;GD3 [M-2H]2-;GQ1b [M-2H]2-;GT1b [M-2H]2-;NGcGM3 [M-H]-;GM1 [M+H]+;GM1 [M+2H]2+;GM1 [M+2NH4]2+;GM3 [M+NH4]+;GD1a [M+2H]2+;GD1a [M+2NH4]2+;GD1b [M+2H]2+;GD1b [M+2NH4]2+;GQ1b [M+2H]2+;GQ1b [M+2NH4]2+;GT1b [M+2H]2+;GT1b [M+2NH4]2+;NGcGM3 [M+H]+;NGcGM3 [M+NH4]+
																												# Text-based annotation
																												RT tolerance for Text-based annotation: 0.1
																												RI tolerance for Text-based annotation: 100
																												CCS tolerance for Text-based annotation: 20
																												Total score cutoff for Text-based annotation: 0.85
																												Accurate ms1 tolerance for Text-based annotation: 0.01
																												Use retention information for Text-based annotation scoring: False
																												Use retention information for Text-based annotation filtering: False
																												Use CCS for Text-based annotation scoring: False
																												Use CCS for Text-based annotation filtering: False
																												Only report top hit for Text-based annotation: False
																												# Retention index dictionary information
																												# Alignment parameters
																												Alignment reference file ID: 0
																												Retention time tolerance for alignment: 0.1
																												Retention time factor for alignment: 0.5
																												Spectrum similarity tolerance for alignment: 0.8
																												Spectrum similarity factor for alignment: 0.5
																												MS1 tolerance for alignment: 0.015
																												MS1 factor for alignment: 0.5
																												Force insert peaks in gap filling: True
																												# Filtering
																												Peak count filter: 0
																												N percent detected in one group: 0
																												Remove feature based on peak height fold-change: False
																												Blank filtering: SampleMaxOverBlankAve
																												Sample max / blank average: 5
																												Sample average / blank average: 5
																												Keep reference matched metabolites: True
																												Keep suggested metabolites: False
																												Keep removable features and assigned tag for checking: True
																												Replace true zero values with 1/2 of minimum peak height over all samples: False
																												# Retention time correction
																												Execute RT correction: False
																												RT correction with smoothing for RT diff: False
																												User setting intercept: 0
																												RT diff calc method: SampleMinusSampleAverage
																												Interpolation method: Linear
																												Extrapolation method (begin): UserSetting
																												Extrapolation method (end): LastPoint
																												Internal standards for RT alignment:
																												# Isotope tracking setting
																												Tracking isotope label: False
																												Set fully labeled reference file: False
																												Non labeled reference ID: 0
																												Fully labeled reference ID: 0
																												Isotope tracking dictionary ID: 0
																												# CorrDec settings
																												CorrDec execute: True
																												CorrDec MS2 tolerance: 0.01
																												CorrDec minimum MS2 peak height: 1000
																												CorrDec minimum number of detected samples: 3
																												CorrDec exclude highly correlated spots: 0.9
																												CorrDec minimum correlation coefficient (MS2): 0.7
																												CorrDec margin 1 (target precursor): 0.2
																												CorrDec margin 2 (coeluted precursor): 0.1
																												CorrDec minimum detected rate: 0.5
																												CorrDec minimum MS2 relative intensity: 2
																												CorrDec remove peaks larger than precursor: True
																												DataBaseID: Msp20230908_NCDK-TUAT-LC25_converted_dev
																												AnnotationMethod: Msp20230908_NCDK-TUAT-LC25_converted_dev_2
																												MassRangeBegin: 0.00000
																												MassRangeEnd: 2000.00000
																												RtTolerance: 1.00
																												RiTolerance: 100.000
																												CcsTolerance: 20.00
																												Ms1Tolerance: 0.01000
																												Ms2Tolerance: 0.02500
																												RelativeAmpCutoff: 0.000
																												AbsoluteAmpCutoff: 0
																												WeightedDotProductCutOff: 0.025
																												SimpleDotProductCutOff: 0.025
																												ReverseDotProductCutOff: 0.025
																												MatchedPeaksPercentageCutOff: 0.000
																												AndromedaScoreCutOff: 0.100
																												TotalScoreCutoff: 0.800
																												MinimumSpectrumMatch: 1.000
																												IsUseTimeForAnnotationFiltering: True
																												IsUseTimeForAnnotationScoring: False
																												IsUseCcsForAnnotationFiltering: False
																												IsUseCcsForAnnotationScoring: False
																												DataBaseID: EieioDatabase
																												AnnotationMethod: EieioDatabase_1
																												MassRangeBegin: 0.00000
																												MassRangeEnd: 2000.00000
																												RtTolerance: 100.00
																												RiTolerance: 100.000
																												CcsTolerance: 20.00
																												Ms1Tolerance: 0.01000
																												Ms2Tolerance: 0.02500
																												RelativeAmpCutoff: 0.000
																												AbsoluteAmpCutoff: 0
																												WeightedDotProductCutOff: 0.150
																												SimpleDotProductCutOff: 0.150
																												ReverseDotProductCutOff: 0.500
																												MatchedPeaksPercentageCutOff: 0.000
																												AndromedaScoreCutOff: 0.100
																												TotalScoreCutoff: 0.800
																												MinimumSpectrumMatch: 1.000
																												IsUseTimeForAnnotationFiltering: False
																												IsUseTimeForAnnotationScoring: False
																												IsUseCcsForAnnotationFiltering: False
																												IsUseCcsForAnnotationScoring: False

### Sheet: TableS5
Table S5. Details of ultimate splash and in house standards were described, and the lipid description characterized in this study was also described.
Category	Full description by EAD lipidomics	Species level	Molecular species level	DB-defined structure	sn/OH-Position defined structure	sn and DB-Position defined structure	Adduct type	Formula	Ontology	Representative InChIKey	Representative SMILES	Experimental RT	Experimental m/z	Reference RT	Reference m/z
Fatty acyls	CAR 18:1(9)	CAR 18:1	CAR 18:1	CAR 18:1(9)	-	-	[M+H]+	C25H47NO4	CAR	IPOLTUVFXFHAHI-UHFFFAOYSA-N	O=C([O-])CC(OC(=O)CCCCCCCC=CCCCCCCCC)C[N+](C)(C)C	6.514	426.356	6.518	426.358
Sphingolipids	Cer 18:1(4)(1OH,3OH)/18:0	Cer 36:1;O2	Cer 18:1;O2/18:0	Cer 18:1(4);O2/18:0	Cer 18:1(1OH,3OH)/18:0	Cer 18:1(4)(1OH,3OH)/18:0	[M+H]+	C36H71NO3	Cer_NS	VODZWWMEJITOND-UHFFFAOYSA-N	O=C(NC(CO)C(O)C=CCCCCCCCCCCCCC)CCCCCCCCCCCCCCCCC	12.106	566.549	12.114	566.551
Sphingolipids	Cer_d7 18:1(4)(1OH,3OH)/16:1(9)	Cer_d7 34:2;O2	Cer_d7 18:1;O2/16:1	Cer_d7 18:1(4);O2/16:1(9)	Cer_d7 18:1(1OH,3OH)/16:1	Cer_d7 18:1(4)(1OH,3OH)/16:1(9)	[M+H]+	C34H58[2H]7NO3	Cer_NS_d7	ZXPULTKTJOBQPE-CLQHQIRFSA-N	C(NC(CCCCCCC/C=C\CCCCCC)=O)(CO)C(O)C=CCCCCCCCCCCC([2H])([2H])C([2H])([2H])C([2H])([2H])[2H]	10.204	543.545	10.236	543.548
Sphingolipids	Cer_d7 18:1(4)(1OH,3OH)/18:1(9)	Cer_d7 36:2;O2	Cer_d7 18:1;O2/18:1	Cer_d7 18:1(4);O2/18:1(9)	Cer_d7 18:1(1OH,3OH)/18:1	Cer_d7 18:1(4)(1OH,3OH)/18:1(9)	[M+H]+	C36H62[2H]7NO3	Cer_NS_d7	OBFSLMQLPNKVRW-FRXPAMSSSA-N	C(NC(CCCCCCC/C=C\CCCCCCCC)=O)(CO)C(O)C=CCCCCCCCCCCC([2H])([2H])C([2H])([2H])C([2H])([2H])[2H]	11.17	571.577	11.26	571.579
Sphingolipids	Cer_d7 18:1(4)(1OH,3OH)/20:1(11)	Cer_d7 38:2;O2	Cer_d7 18:1;O2/20:1	Cer_d7 18:1(4);O2/20:1(11)	Cer_d7 18:1(1OH,3OH)/20:1	Cer_d7 18:1(4)(1OH,3OH)/20:1(11)	[M+H]+	C38H66[2H]7NO3	Cer_NS_d7	VJSANVIMIYPTLW-SWYSEGAISA-N	C(NC(CCCCCCCCC/C=C\CCCCCCCC)=O)(CO)C(O)C=CCCCCCCCCCCC([2H])([2H])C([2H])([2H])C([2H])([2H])[2H]	12.206	599.608	12.44	599.61
Sphingolipids	Cer_d7 18:1(4)(1OH,3OH)/22:1(13)	Cer_d7 40:2;O2	Cer_d7 18:1;O2/22:1	Cer_d7 18:1(4);O2/22:1(13)	Cer_d7 18:1(1OH,3OH)/22:1	Cer_d7 18:1(4)(1OH,3OH)/22:1(13)	[M+H]+	C40H70[2H]7NO3	Cer_NS_d7	YHMJTZZWEXBHQK-NRXAVENPSA-N	C(NC(CCCCCCCCCCC/C=C\CCCCCCCC)=O)(CO)C(O)C=CCCCCCCCCCCC([2H])([2H])C([2H])([2H])C([2H])([2H])[2H]	13.202	627.639	13.264	627.642
Sphingolipids	Cer 18:2(4,8)(1OH,3OH)/24:0	Cer_d7 42:2;O2	Cer 18:2;O2/24:0	Cer 18:2(4,8);O2/24:0	Cer 18:2(1OH,3OH)/24:0	Cer 18:2(4,8)(1OH,3OH)/24:0	[M+H]+	C42H81NO3	Cer_NS	ZCUCZYYSYGKQQV-UHFFFAOYSA-N	O=C(NC(CO)C(O)C=CCCC=CCCCCCCCCC)CCCCCCCCCCCCCCCCCCCCCCC	13.814	648.628	13.825	648.629
Sphingolipids	Cer_d7 18:1(4)(1OH,3OH)/24:1(15)	Cer_d7 42:2;O2	Cer_d7 18:1;O2/24:1	Cer_d7 18:1(4);O2/24:1(15)	Cer_d7 18:1(1OH,3OH)/24:1	Cer_d7 18:1(4)(1OH,3OH)/24:1(15)	[M+H]+	C42H74[2H]7NO3	Cer_NS_d7	VJSBNBBOSZJDKB-VNMFLDNOSA-N	C(NC(CCCCCCCCCCCCC/C=C\CCCCCCCC)=O)(CO)C(O)C=CCCCCCCCCCCC([2H])([2H])C([2H])([2H])C([2H])([2H])[2H]	13.615	655.669	13.658	655.673
Sphingolipids	Hex2Cer 18:1;O2/24:1	Hex2Cer 42:2;O2	Hex2Cer 18:1;O2/24:1	-	-	-	[M+H]+	C54H101NO13	Hex2Cer	MKOKWBRPIBQYJJ-UHFFFAOYSA-N	O=C(NC(COC1OC(CO)C(OC2OC(CO)C(O)C(O)C2O)C(O)C1O)C(O)C=CCCCCCCCCCCCCC)CCCCCCCCCCCCCC=CCCCCCCCC	12.57	972.734	12.565	972.735
Glycerophospholipids	LPC 18:1(9)/0:0	LPC 18:1	LPC 18:1	LPC 18:1(9)	LPC 18:1/0:0	LPC 18:1(9)/0:0	[M+H]+	C26H52NO7P	LPC	YAMUFBLWGFFICM-UHFFFAOYSA-N	O=C(OCC(O)COP(=O)([O-])OCC[N+](C)(C)C)CCCCCCCC=CCCCCCCCC	6.679	522.354	6.725	522.355
Glycerophospholipids	LPC_d5 15:0/0:0	LPC_d5 15:0	LPC_d5 15:0	-	LPC_d5 15:0/0:0	-	[M+H]+	C23H43[2H]5NO7P	LPC_d5	RJZVWDTYEWCUAR-UNTXIMIESA-N	C([2H])([2H])(OC(CCCCCCCCCCCCCC)=O)C([2H])(O)C([2H])([2H])OP([O-])(=O)OCC[N+](C)(C)C	6.144	487.355	6.372	487.356
Glycerophospholipids	LPC_d5 17:0/0:0	LPC_d5 17:0	LPC_d5 17:0	-	LPC_d5 17:0/0:0	-	[M+H]+	C25H47[2H]5NO7P	LPC_d5	SRRQPVVYXBTRQK-WPCWFKSPSA-N	C([2H])([2H])(OC(CCCCCCCCCCCCCCCC)=O)C([2H])(O)C([2H])([2H])OP([O-])(=O)OCC[N+](C)(C)C	6.878	515.385	6.202	515.387
Glycerophospholipids	LPC_d5 19:0/0:0	LPC_d5 19:0	LPC_d5 19:0	-	LPC_d5 19:0/0:0	-	[M+H]+	C27H51[2H]5NO7P	LPC_d5	WYIMORDZGCUBAA-MTUXNGCCSA-N	C([2H])([2H])(OC(CCCCCCCCCCCCCCCCCC)=O)C([2H])(O)C([2H])([2H])OP([O-])(=O)OCC[N+](C)(C)C	7.536	543.417	6.94	543.418
Glycerophospholipids	LPE 18:1(9)/0:0	LPE 18:1	LPE 18:1	LPE 18:1(9)	LPE 18:1/0:0	LPE 18:1(9)/0:0	[M+H]+	C23H46NO7P	LPE	PYVRVRFVLRNJLY-UHFFFAOYSA-N	O=C(OCC(O)COP(=O)(O)OCCN)CCCCCCCC=CCCCCCCCC	6.774	480.307	6.802	480.308
Glycerophospholipids	LPE_d5 15:0/0:0	LPE_d5 15:0	LPE_d5 15:0	-	LPE_d5 15:0/0:0	-	[M+H]+	C20H37[2H]5NO7P	LPE_d5	FGHPDPYCRTXYNZ-KKPIDSKESA-N	C([2H])([2H])(OC(CCCCCCCCCCCCCC)=O)C([2H])(O)C([2H])([2H])OP(O)(=O)OCCN	6.238	445.308	6.156	445.309
Glycerophospholipids	LPE_d5 17:0/0:0	LPE_d5 17:0	LPE_d5 17:0	-	LPE_d5 17:0/0:0	-	[M+H]+	C22H41[2H]5NO7P	LPE_d5	RVNBVQKDPQVSOY-VCHBYTLLSA-N	C([2H])([2H])(OC(CCCCCCCCCCCCCCCC)=O)C([2H])(O)C([2H])([2H])OP(O)(=O)OCCN	6.973	473.338	6.981	473.34
Glycerophospholipids	LPE_d5 19:0/0:0	LPE_d5 19:0	LPE_d5 19:0	-	LPE_d5 19:0/0:0	-	[M+H]+	C24H45[2H]5NO7P	LPE_d5	GEWUBFCXNZWHKH-DCMLGZEASA-N	C([2H])([2H])(OC(CCCCCCCCCCCCCCCCCC)=O)C([2H])(O)C([2H])([2H])OP(O)(=O)OCCN	7.626	501.37	7.632	501.371
Glycerophospholipids	LPG 18:1(9)/0:0	LPG 18:1	LPG 18:1	LPG 18:1(9)	LPG 18:1/0:0	LPG 18:1(9)/0:0	[M+H]+	C24H47O9P	LPG	FQQQKGAFQIIGLQ-UHFFFAOYSA-N	O=C(OCC(O)COP(=O)(O)OCC(O)CO)CCCCCCCC=CCCCCCCCC	6.113	511.302	6.099	511.303
Glycerophospholipids	LPG_d5 15:0/0:0	LPG_d5 15:0	LPG_d5 15:0	-	LPG_d5 15:0/0:0	-	[M+H]+	C21H38[2H]5O9P	LPG_d5	IQCRPCJDPOCRDZ-SJDQFAPFSA-N	C(O)(CO)COP(O)(=O)OC([2H])([2H])C(O)([2H])C(OC(CCCCCCCCCCCCCC)=O)([2H])[2H]	5.606	476.301	5.65	476.303
Glycerophospholipids	LPG_d5 17:0/0:0	LPG_d5 17:0	LPG_d5 17:0	-	LPG_d5 17:0/0:0	-	[M+H]+	C23H42[2H]5O9P	LPG_d5	WVMGNTLVBBZPKS-UFXLXHNISA-N	C(O)(CO)COP(O)(=O)OC([2H])([2H])C(O)([2H])C(OC(CCCCCCCCCCCCCCCC)=O)([2H])[2H]	6.303	504.333	6.761	504.334
Glycerophospholipids	LPG_d5 19:0/0:0	LPG_d5 19:0	LPG_d5 19:0	-	LPG_d5 19:0/0:0	-	[M+H]+	C25H46[2H]5O9P	LPG_d5	KEMFFHNVIWFEJX-NCTBTCNHSA-N	C(O)(CO)COP(O)(=O)OC([2H])([2H])C(O)([2H])C(OC(CCCCCCCCCCCCCCCCCC)=O)([2H])[2H]	6.93	532.362	6.835	532.366
Glycerophospholipids	LPI_d5 15:0/0:0	LPI_d5 15:0	LPI_d5 15:0	-	LPI_d5 15:0/0:0	-	[M+H]+	C24H42[2H]5O12P	LPI_d5	YTPSPOLSRATOLZ-IZIHCQFESA-N	C([2H])([2H])(OC(CCCCCCCCCCCCCC)=O)C([2H])(O)C([2H])([2H])OP(O)(=O)OC1C(O)C(O)C(O)C(O)C1O	5.463	564.318	4.648	564.319
Glycerophospholipids	LPS 18:1(9)/0:0	LPS 18:1	LPS 18:1	LPS 18:1(9)	LPS 18:1/0:0	LPS 18:1(9)/0:0	[M+H]+	C24H46NO9P	LPS	JZWNYZVVZXZRRH-UHFFFAOYSA-N	O=C(OCC(O)COP(=O)(O)OCC(N)C(=O)O)CCCCCCCC=CCCCCCCCC	5.986	524.297	5.97	524.298
Glycerophospholipids	LPS_d5 15:0/0:0	LPS_d5 15:0	LPS_d5 15:0	-	LPS_d5 15:0/0:0	-	[M+H]+	C21H37[2H]5NO9P	LPS_d5	ZNJXHPANAYTCNZ-RXGQPMGUSA-N	C(N)(COP(O)(=O)OC([2H])([2H])C(O)([2H])C([2H])([2H])OC(CCCCCCCCCCCCCC)=O)C(O)=O	5.468	489.297	4.779	489.298
Glycerophospholipids	LPS_d5 17:0/0:0	LPS_d5 17:0	LPS_d5 17:0	-	LPS_d5 17:0/0:0	-	[M+H]+	C23H41[2H]5NO9P	LPS_d5	RBXXJOPBVLMRSZ-XOYZCUSZSA-N	C(N)(COP(O)(=O)OC([2H])([2H])C(O)([2H])C([2H])([2H])OC(CCCCCCCCCCCCCCCC)=O)C(O)=O	6.177	517.328	5.612	517.33
Glycerophospholipids	LPS_d5 19:0/0:0	LPS_d5 19:0	LPS_d5 19:0	-	LPS_d5 19:0/0:0	-	[M+H]+	C25H45[2H]5NO9P	LPS_d5	QZTQWDNDCFZUCX-MTTDBGFVSA-N	C(N)(COP(O)(=O)OC([2H])([2H])C(O)([2H])C([2H])([2H])OC(CCCCCCCCCCCCCCCCCC)=O)C(O)=O	6.822	545.36	6.739	545.361
Glycerolipids	MG 16:1	MG 16:1	MG 16:1	-	-	-	[M+NH4]+	C19H36O4	MG	KVYUBFKSKZWZSV-UHFFFAOYSA-N	O=C(OCC(O)CO)CCCCCCCC=CCCCCCC	6.855	346.294	6.104	346.295
Fatty acyls	NAE 20:4	NAE 20:4	NAE 20:4	-	-	-	[M+H]+	C22H37NO2	NAE	ZTNVCFQDUOWGNJ-UHFFFAOYSA-N	O=C(NCCO)CCCCCCC=CCC=CCC=CCC=CCC	6.807	348.289	7.03	348.29
Fatty acyls	NAGly 18:1	NAGly 18:1	NAGly 18:1	-	-	-	[M+H]+	C20H37NO3	NAGly	HPFXACZRFJDURI-UHFFFAOYSA-N	O=C(O)CNC(=O)CCCCCCCC=CCCCCCCCC	6.041	340.284	6.819	340.285
Sphingolipids	SHexCer 18:1(4)(1OH,3OH)/24:0	SHexCer 42:1;O2	SHexCer 18:1;O2/24:0	SHexCer 18:1(4);O2/24:0	SHexCer 18:1(1OH,3OH)/24:0	SHexCer 18:1(4)(1OH,3OH)/24:0	[M+H]+	C48H93NO11S	SHexCer	MEAZTWJVOWHKJM-UHFFFAOYSA-N	O=C(NC(COC1OC(CO)C(O)C(OS(=O)(=O)O)C1O)C(O)C=CCCCCCCCCCCCCC)CCCCCCCCCCCCCCCCCCCCCCC	11.231	892.652	11.456	892.654
Sphingolipids	SM_d9 18:1(4)(1OH,3OH)/16:1(9)	SM_d9 34:2;O2	SM_d9 18:1;O2/16:1	SM_d9 18:1(4);O2/16:1(9)	SM_d9 18:1(1OH,3OH)/16:1	SM_d9 18:1(4)(1OH,3OH)/16:1(9)	[M+H]+	C39H68[2H]9N2O6P	SM_d9	OAHFTKWSJGVMTG-UNWNTZNDSA-N	C([2H])([2H])([2H])[N+](C([2H])([2H])[2H])(C([2H])([2H])[2H])CCOP([O-])(=O)OCC(NC(CCCCCCC/C=C\CCCCCC)=O)C(\C=C\CCCCCCCCCCCCC)O	9.107	710.613	9.19	710.616
Sphingolipids	SM_d9 18:1(4)(1OH,3OH)/20:1(11)	SM_d9 38:2;O2	SM_d9 18:1;O2/20:1	SM_d9 18:1(4);O2/20:1(11)	SM_d9 18:1(1OH,3OH)/20:1	SM_d9 18:1(4)(1OH,3OH)/20:1(11)	[M+H]+	C43H76[2H]9N2O6P	SM_d9	MDRFMTLYKHBJTF-VUOROQIMSA-N	C([2H])([2H])([2H])[N+](C([2H])([2H])[2H])(C([2H])([2H])[2H])CCOP([O-])(=O)OCC(NC(CCCCCCCCC/C=C\CCCCCCCC)=O)C(\C=C\CCCCCCCCCCCCC)O	10.61	766.676	10.85	766.678
Sphingolipids	SM_d9 18:1(4)(1OH,3OH)/22:1(13)	SM_d9 40:2;O2	SM_d9 18:1;O2/22:1	SM_d9 18:1(4);O2/22:1(13)	SM_d9 18:1(1OH,3OH)/22:1	SM_d9 18:1(4)(1OH,3OH)/22:1(13)	[M+H]+	C45H80[2H]9N2O6P	SM_d9	VBFKEZGCUWHGSK-FXUOPOELSA-N	C([2H])([2H])([2H])[N+](C([2H])([2H])[2H])(C([2H])([2H])[2H])CCOP([O-])(=O)OCC(NC(CCCCCCCCCCC/C=C\CCCCCCCC)=O)C(\C=C\CCCCCCCCCCCCC)O	11.552	794.707	11.833	794.71
Sphingolipids	SM_d9 18:1(4)(1OH,3OH)/24:1(15)	SM_d9 42:2;O2	SM_d9 18:1;O2/24:1	SM_d9 18:1(4);O2/24:1(15)	SM_d9 18:1(1OH,3OH)/24:1	SM_d9 18:1(4)(1OH,3OH)/24:1(15)	[M+H]+	C47H84[2H]9N2O6P	SM_d9	WKZHECFHXLTOLJ-LMHRQDLFSA-N	C([2H])([2H])([2H])[N+](C([2H])([2H])[2H])(C([2H])([2H])[2H])CCOP([O-])(=O)OCC(NC(CCCCCCCCCCCCC/C=C\CCCCCCCC)=O)C(\C=C\CCCCCCCCCCCCC)O	12.629	822.739	13.116	822.741
Glycerophospholipids	BMP 18:1(9)_18:1(9)	BMP 36:2	BMP 18:1_18:1	BMP 18:1(9)_18:1(9)	-	-	[M+NH4]+	C42H79O10P	BMP	ZCXRIDHJRROVJY-UHFFFAOYSA-N	O=C(OC(CO)COP(=O)(O)OCC(OC(=O)CCCCCCCC=CCCCCCCCC)CO)CCCCCCCC=CCCCCCCCC	9.145	792.573	9.036	792.575
Sterol lipids	CE 17:0	CE 17:0	CE 17:0	-	-	-	[M+NH4]+	C44H78O2	CE	PPQNZVDOBYGOLY-UHFFFAOYSA-N	O=C(OC1CC2=CCC3C(CCC4(C)C(CCC34)C(C)CCCC(C)C)C2(C)CC1)CCCCCCCCCCCCCCCC	19.217	656.634	18.309	656.634
Sterol lipids	CE_d7 14:1	CE_d7 14:1	CE_d7 14:1	-	-	-	[M+NH4]+	C41H63[2H]7O2	CE_d7	LAMGDJMPDNVWTB-XXUMYSMOSA-N	C([2H])([2H])([2H])C([2H])(C([2H])([2H])[2H])CCCC(C)C1CCC2C3CC=C4CC(OC(CCCCCCC/C=C\CCCC)=O)CCC4(C)C3CCC12C	16.392	619.612	16.47	619.615
Sterol lipids	CE_d7 16:1	CE_d7 16:1	CE_d7 16:1	-	-	-	[M+NH4]+	C43H67[2H]7O2	CE_d7	HODJWNWCVNUPAQ-NURRSSDNSA-N	C([2H])([2H])([2H])C([2H])(C([2H])([2H])[2H])CCCC(C)C1CCC2C3CC=C4CC(OC(CCCCCCC/C=C\CCCCCC)=O)CCC4(C)C3CCC12C	17.385	647.644	17.446	647.647
Sterol lipids	CE_d7 19:2	CE_d7 19:2	CE_d7 19:2	-	-	-	[M+NH4]+	C46H71[2H]7O2	CE_d7	AGHVIUYJPVQJQV-QVXBGMDNSA-N	C([2H])([2H])([2H])C([2H])(C([2H])([2H])[2H])CCCC(C)C1CCC2C3CC=C4CC(OC(CCCCCCC/C=C\C/C=C\CCCCCC)=O)CCC4(C)C3CCC12C	18.547	687.675	18.63	687.678
Sterol lipids	CE_d7 20:3	CE_d7 20:3	CE_d7 20:3	-	-	-	[M+NH4]+	C47H71[2H]7O2	CE_d7	ARRNWLFGLUXSFU-GUGNMLPNSA-N	C([2H])([2H])([2H])C([2H])(C([2H])([2H])[2H])CCCC(C)C1CCC2C3CC=C4CC(OC(CCCCCCCCC/C=C\C/C=C\C/C=C\CC)=O)CCC4(C)C3CCC12C	17.842	699.675	17.891	699.678
Sterol lipids	CE_d7 22:4	CE_d7 22:4	CE_d7 22:4	-	-	-	[M+NH4]+	C49H73[2H]7O2	CE_d7	RCPZPCILTQJKPA-IEPGOKJUSA-N	C([2H])([2H])([2H])C([2H])(C([2H])([2H])[2H])CCCC(C)C1CCC2C3CC=C4CC(OC(CCCCCCCC/C=C\C/C=C\C/C=C\C/C=C\CC)=O)CCC4(C)C3CCC12C	18.086	725.69	18.161	725.694
Glycerolipids	DG 18:1(9)_18:1(9)	DG 36:2	DG 18:1_18:1	DG 18:1(9)_18:1(9)	-	-	[M+NH4]+	C39H72O5	DG	AFSHUZFNMVJNKX-UHFFFAOYSA-N	O=C(OCC(OC(=O)CCCCCCCC=CCCCCCCCC)CO)CCCCCCCC=CCCCCCCCC	13.309	638.569	13.337	638.572
Glycerolipids	DG_d5 17:0_14:1(9)	DG_d5 31:1	DG_d5 17:0_14:1	DG_d5 17:0_14:1(9)	-	-	[M+NH4]+	C34H59[2H]5O5	DG_d5	DLBSJMKJZSHMIY-SUHWPQSZSA-N	C([2H])([2H])(OC(CCCCCCCCCCCCCCCC)=O)C(OC(CCCCCCC/C=C\CCCC)=O)([2H])C(O)([2H])[2H]	11.659	575.539	11.334	575.541
Glycerolipids	DG_d5 17:0_16:1(9)	DG_d5 33:1	DG_d5 17:0_16:1	DG_d5 17:0_16:1(9)	-	-	[M+NH4]+	C36H63[2H]5O5	DG_d5	UOALZFQDQCEEMI-AGBOKAMRSA-N	C([2H])([2H])(OC(CCCCCCCCCCCCCCCC)=O)C(OC(CCCCCCC/C=C\CCCCCC)=O)([2H])C(O)([2H])[2H]	12.761	603.57	12.656	603.572
Glycerolipids	DG_d5 17:0_18:1(9)	DG_d5 35:1	DG_d5 17:0_18:1	DG_d5 17:0_18:1(9)	-	-	[M+NH4]+	C38H67[2H]5O5	DG_d5	CPYYIMXJKFANHS-PVSUDOAPSA-N	C([2H])([2H])(OC(CCCCCCCCCCCCCCCC)=O)C(OC(CCCCCCC/C=C\CCCCCCCC)=O)([2H])C(O)([2H])[2H]	13.432	631.601	13.487	631.603
Glycerolipids	DG_d5 17:0_20:3(8,11,14)	DG_d5 37:3	DG_d5 17:0_20:3	DG_d5 17:0_20:3(8,11,14)	-	-	[M+NH4]+	C40H67[2H]5O5	DG_d5	SYZULGQSZXBFNC-GVCCEMFESA-N	C([2H])([2H])(OC(CCCCCCCCCCCCCCCC)=O)C(OC(CCCCCCCCC/C=C\C/C=C\C/C=C\CC)=O)([2H])C(O)([2H])[2H]	13.25	655.601	13.292	655.603
Glycerolipids	DG_d5 17:0_22:4(7,10,13,16)	DG_d5 39:4	DG_d5 17:0_22:4	DG_d5 17:0_22:4(7,10,13,16)	-	-	[M+NH4]+	C42H69[2H]5O5	DG_d5	JJLNMMYGAAVAHJ-SBSFCQATSA-N	C([2H])([2H])(OC(CCCCCCCCCCCCCCCC)=O)C(OC(CCCCCCCC/C=C\C/C=C\C/C=C\C/C=C\CC)=O)([2H])C(O)([2H])[2H]	13.402	681.618	13.432	681.619
Glycerophospholipids	PC O-16:0/18:1(9)	PC O-34:1	PC O-16:0_18:1	PC O-16:0_18:1(9)	PC O-16:0/18:1	PC O-16:0/18:1(9)	[M+H]+	C42H84NO7P	EtherPC	SIEDNCDNGMIKST-UHFFFAOYSA-N	O=C(OC(COCCCCCCCCCCCCCCCC)COP(=O)([O-])OCC[N+](C)(C)C)CCCCCCCC=CCCCCCCCC	11.346	746.604	11.794	746.606
Glycerophospholipids	PC P-18:0/18:1(9)	PC P-36:1	PC P-18:0_18:1	PC P-18:0_18:1(9)	PC P-18:0/18:1	PC P-18:0/18:1(9)	[M+H]+	C44H86NO7P	EtherPC	SLADRSJRKVHHAA-UHFFFAOYSA-N	O=C(OC(COCCCCCCCCC=CCCCCCCCC)COP(=O)([O-])OCC[N+](C)(C)C)CCCCCCCC=CCCCCCCCC	12.283	772.62	11.943	772.621
Glycerophospholipids	PE O-16:0/18:1(9)	PE O-34:1	PE O-16:0_18:1	PE O-16:0_18:1(9)	PE O-16:0/18:1	PE O-16:0/18:1(9)	[M+H]+	C39H78NO7P	EtherPE	JJGMGPGKWYLISM-UHFFFAOYSA-N	O=C(OC(COCCCCCCCCCCCCCCCC)COP(=O)(O)OCCN)CCCCCCCC=CCCCCCCCC	11.663	704.556	12.137	704.559
Glycerophospholipids	PE P-18:0/18:1(9)	PE P-36:1	PE P-18:0_18:1	PE P-18:0_18:1(9)	PE P-18:0/18:1	PE P-18:0/18:1(9)	[M+H]+	C41H80NO7P	EtherPE	XVYPOHCSLJZFED-UHFFFAOYSA-N	O=C(OC(COC=CCCCCCCCCCCCCCCCC)COP(=O)(O)OCCN)CCCCCCCC=CCCCCCCCC	12.63	730.574	12.615	730.575
Glycerophospholipids	LPI_d5 17:0/0:0	LPI_d5 17:0	LPI_d5 17:0	-	LPI_d5 17:0/0:0	LPI_d5 17:0/0:0	[M+H]+	C26H46[2H]5O12P	LPI_d5	KNQQEDTUCAXLKN-KKPIDSKESA-N	C([2H])([2H])(OC(CCCCCCCCCCCCCCCC)=O)C([2H])(O)C([2H])([2H])OP(O)(=O)OC1C(O)C(O)C(O)C(O)C1O	6.172	592.349	6.182	592.35
Glycerophospholipids	LPI_d5 19:0/0:0	LPI_d5 19:0	LPI_d5 19:0	-	LPI_d5 19:0/0:0	LPI_d5 19:0/0:0	[M+H]+	C28H50[2H]5O12P	LPI_d5	DKQHHQKSUPFNHU-VCHBYTLLSA-N	C([2H])([2H])(OC(CCCCCCCCCCCCCCCCCC)=O)C([2H])(O)C([2H])([2H])OP(O)(=O)OC1C(O)C(O)C(O)C(O)C1O	6.811	620.379	6.827	620.382
Glycerophospholipids	PC 18:1(9)/18:1(9)	PC 36:2	PC 18:1_18:1	PC 18:1(9)_18:1(9)	PC 18:1/18:1	PC 18:1(9)/18:1(9)	[M+H]+	C44H84NO8P	PC	SNKAWJBJQDLSFF-UHFFFAOYSA-N	O=C(OCC(OC(=O)CCCCCCCC=CCCCCCCCC)COP(=O)([O-])OCC[N+](C)(C)C)CCCCCCCC=CCCCCCCCC	10.869	786.598	10.867	786.601
Glycerophospholipids	PC_d5 17:0/14:1(9)	PC_d5 31:1	PC_d5 17:0_14:1	PC_d5 17:0_14:1(9)	PC_d5 17:0/14:1	PC_d5 17:0/14:1(9)	[M+H]+	C39H71[2H]5NO8P	PC_d5	PLMJQEBGYPYWCL-UFGODONOSA-N	C([2H])([2H])(OC(CCCCCCCCCCCCCCCC)=O)C([2H])(OC(CCCCCCC/C=C\CCCC)=O)C([2H])([2H])OP([O-])(=O)OCC[N+](C)(C)C	9.534	723.567	9.679	723.57
Glycerophospholipids	PC_d5 17:0/16:1(9)	PC_d5 33:1	PC_d5 17:0_16:1	PC_d5 17:0_16:1(9)	PC_d5 17:0/16:1	PC_d5 17:0/16:1(9)	[M+H]+	C41H75[2H]5NO8P	PC_d5	DISVYZNGGMDUPX-ABLNFLQASA-N	C([2H])([2H])(OC(CCCCCCCCCCCCCCCC)=O)C([2H])(OC(CCCCCCC/C=C\CCCCCC)=O)C([2H])([2H])OP([O-])(=O)OCC[N+](C)(C)C	10.285	751.599	10.255	751.601
Glycerophospholipids	PC_d5 17:0/18:1(9)	PC_d5 35:1	PC_d5 17:0_18:1	PC_d5 17:0_18:1(9)	PC_d5 17:0/18:1	PC_d5 17:0/18:1(9)	[M+H]+	C43H79[2H]5NO8P	PC_d5	SXNXGNVZTLZDHE-CKUZZJEWSA-N	C([2H])([2H])(OC(CCCCCCCCCCCCCCCC)=O)C([2H])(OC(CCCCCCC/C=C\CCCCCCCC)=O)C([2H])([2H])OP([O-])(=O)OCC[N+](C)(C)C	11.204	779.63	11.301	779.632
Glycerophospholipids	PC_d5 17:0/20:3(8,11,14)	PC_d5 37:3	PC_d5 17:0_20:3	PC_d5 17:0_20:3(8,11,14)	PC_d5 17:0/20:3	PC_d5 17:0/20:3(8,11,14)	[M+H]+	C45H79[2H]5NO8P	PC_d5	VJODNNQZGFWVNO-KEGYGDDNSA-N	C([2H])([2H])(OC(CCCCCCCCCCCCCCCC)=O)C([2H])(OC(CCCCCCCCC/C=C\C/C=C\C/C=C\CC)=O)C([2H])([2H])OP([O-])(=O)OCC[N+](C)(C)C	10.852	803.63	11.163	803.632
Glycerophospholipids	PC_d5 17:0/22:4(7,10,13,16)	PC_d5 39:4	PC_d5 17:0_22:4	PC_d5 17:0_22:4(7,10,13,16)	PC_d5 17:0/22:4	PC_d5 17:0/22:4(7,10,13,16)	[M+H]+	C47H81[2H]5NO8P	PC_d5	QYHHILUVUVMDKY-HUQZGVJUSA-N	C([2H])([2H])(OC(CCCCCCCCCCCCCCCC)=O)C([2H])(OC(CCCCCCCC/C=C\C/C=C\C/C=C\C/C=C\CC)=O)C([2H])([2H])OP([O-])(=O)OCC[N+](C)(C)C	11.189	829.645	11.273	829.648
Glycerophospholipids	PE 18:1(9)_18:1(9)	PE 36:2	PE 18:1_18:1	PE 18:1(9)_18:1(9)	-	-	[M+H]+	C41H78NO8P	PE	MWRBNPKJOOWZPW-UHFFFAOYSA-N	O=C(OCC(OC(=O)CCCCCCCC=CCCCCCCCC)COP(=O)(O)OCCN)CCCCCCCC=CCCCCCCCC	11.113	744.552	11.121	744.554
Glycerophospholipids	PE_d5 17:0_14:1(9)	PE_d5 31:1	PE_d5 17:0_14:1	PE_d5 17:0_14:1(9)	-	-	[M+H]+	C36H65[2H]5NO8P	PE_d5	QWRIURIVRIHUFS-UOKIJTKTSA-N	C([2H])([2H])(OC(CCCCCCCCCCCCCCCC)=O)C([2H])(OC(CCCCCCC/C=C\CCCC)=O)C([2H])([2H])OP(O)(=O)OCCN	9.724	681.52	9.874	681.523
Glycerophospholipids	PE_d5 17:0_16:1(9)	PE_d5 33:1	PE_d5 17:0_16:1	PE_d5 17:0_16:1(9)	-	-	[M+H]+	C38H69[2H]5NO8P	PE_d5	HPHKBIBKNIIZJX-XKHLRUKYSA-N	C([2H])([2H])(OC(CCCCCCCCCCCCCCCC)=O)C([2H])(OC(CCCCCCC/C=C\CCCCCC)=O)C([2H])([2H])OP(O)(=O)OCCN	10.528	709.552	10.645	709.554
Glycerophospholipids	PE_d5 17:0_18:1(9)	PE_d5 35:1	PE_d5 17:0_18:1	PE_d5 17:0_18:1(9)	-	-	[M+H]+	C40H73[2H]5NO8P	PE_d5	UAKUCJGIIYSFFK-XSKRENDRSA-N	C([2H])([2H])(OC(CCCCCCCCCCCCCCCC)=O)C([2H])(OC(CCCCCCC/C=C\CCCCCCCC)=O)C([2H])([2H])OP(O)(=O)OCCN	11.478	737.582	11.433	737.585
Glycerophospholipids	PE_d5 17:0_20:3(8,11,14)	PE_d5 37:3	PE_d5 17:0_20:3	PE_d5 17:0_20:3(8,11,14)	-	-	[M+H]+	C42H73[2H]5NO8P	PE_d5	DGJLCEKUOUIZMG-LNJALEEMSA-N	C([2H])([2H])(OC(CCCCCCCCCCCCCCCC)=O)C([2H])(OC(CCCCCCCCC/C=C\C/C=C\C/C=C\CC)=O)C([2H])([2H])OP(O)(=O)OCCN	11.098	761.584	11.653	761.585
Glycerophospholipids	PE_d5 17:0_22:4(7,10,13,16)	PE_d5 39:4	PE_d5 17:0_22:4	PE_d5 17:0_22:4(7,10,13,16)	-	-	[M+H]+	C44H75[2H]5NO8P	PE_d5	MGLAAVXTLAIKOU-LNXNMWBXSA-N	C([2H])([2H])(OC(CCCCCCCCCCCCCCCC)=O)C([2H])(OC(CCCCCCCC/C=C\C/C=C\C/C=C\C/C=C\CC)=O)C([2H])([2H])OP(O)(=O)OCCN	11.455	787.599	11.432	787.601
Glycerophospholipids	PG 18:1(9)_18:1(9)	PG 36:2	PG 18:1_18:1	PG 18:1(9)_18:1(9)	-	-	[M+NH4]+	C42H79O10P	PG	DSNRWDQKZIEDDB-UHFFFAOYSA-N	O=C(OCC(OC(=O)CCCCCCCC=CCCCCCCCC)COP(=O)(O)OCC(O)CO)CCCCCCCC=CCCCCCCCC	9.353	792.573	9.433	792.575
Glycerophospholipids	PG_d5 17:0_14:1(9)	PG_d5 31:1	PG_d5 17:0_14:1	PG_d5 17:0_14:1(9)	-	-	[M+NH4]+	C37H66[2H]5O10P	PG_d5	CCMFBKQDCGRHJC-VCLHGTCQSA-N	C(O)(CO)COP(O)(=O)OC([2H])([2H])C(OC(CCCCCCC/C=C\CCCC)=O)([2H])C(OC(CCCCCCCCCCCCCCCC)=O)([2H])[2H]	8.538	729.541	8.191	729.544
Glycerophospholipids	PG_d5 17:0_16:1(9)	PG_d5 33:1	PG_d5 17:0_16:1	PG_d5 17:0_16:1(9)	-	-	[M+NH4]+	C39H70[2H]5O10P	PG_d5	MHNGEXBQDYOSOH-CZFNWCBISA-N	C(O)(CO)COP(O)(=O)OC([2H])([2H])C(OC(CCCCCCC/C=C\CCCCCC)=O)([2H])C(OC(CCCCCCCCCCCCCCCC)=O)([2H])[2H]	8.987	757.572	8.919	757.575
Glycerophospholipids	PG_d5 17:0_18:1(9)	PG_d5 35:1	PG_d5 17:0_18:1	PG_d5 17:0_18:1(9)	-	-	[M+NH4]+	C41H74[2H]5O10P	PG_d5	STEDXSJDFPVFJC-CUPHVJAYSA-N	C(O)(CO)COP(O)(=O)OC([2H])([2H])C(OC(CCCCCCC/C=C\CCCCCCCC)=O)([2H])C(OC(CCCCCCCCCCCCCCCC)=O)([2H])[2H]	9.581	785.603	9.565	785.606
Glycerophospholipids	PG_d5 17:0_20:3(8,11,14)	PG_d5 37:3	PG_d5 17:0_20:3	PG_d5 17:0_20:3(8,11,14)	-	-	[M+NH4]+	C43H74[2H]5O10P	PG_d5	JEMHQWVIFUCGBK-JEPSODRHSA-N	C(O)(CO)COP(O)(=O)OC([2H])([2H])C(OC(CCCCCCCCC/C=C\C/C=C\C/C=C\CC)=O)([2H])C(OC(CCCCCCCCCCCCCCCC)=O)([2H])[2H]	9.353	809.603	9.873	809.606
Glycerophospholipids	PG_d5 17:0_22:4(7,10,13,16)	PG_d5 39:4	PG_d5 17:0_22:4	PG_d5 17:0_22:4(7,10,13,16)	-	-	[M+NH4]+	C45H76[2H]5O10P	PG_d5	UBQREAOUAQMHBH-ODCCDMKQSA-N	C(O)(CO)COP(O)(=O)OC([2H])([2H])C(OC(CCCCCCCC/C=C\C/C=C\C/C=C\C/C=C\CC)=O)([2H])C(OC(CCCCCCCCCCCCCCCC)=O)([2H])[2H]	9.58	835.619	10.263	835.622
Glycerophospholipids	PI 18:1(9)_18:1(9)	PI 36:2	PI 18:1_18:1	PI 18:1(9)_18:1(9)	-	-	[M+NH4]+	C45H83O13P	PI	MTZOYTZXXAANDJ-UHFFFAOYSA-N	O=C(OCC(OC(=O)CCCCCCCCCCCCCCCCCC=CCC=CCCCCCCC)COP(=O)(O)OC1C(O)C(O)C(O)C(O)C1O)CCCCC	9.19	880.588	9.426	880.591
Glycerophospholipids	PI_d5 17:0_14:1(9)	PI_d5 31:1	PI_d5 17:0_14:1	PI_d5 17:0_14:1(9)	-	-	[M+NH4]+	C40H70[2H]5O13P	PI_d5	IJXRGKAMCRTJQB-GQAUQDHYSA-N	C([2H])([2H])(OC(CCCCCCCC)=O)C([2H])(OC(CCCCCCCCCCC/C=C\CCCCCCCC)=O)C([2H])([2H])OP(O)(=O)OC1C(O)C(O)C(O)C(O)C1O	8.424	817.557	8.66	817.56
Glycerophospholipids	PI_d5 17:0_16:1(9)	PI_d5 33:1	PI_d5 17:0_16:1	PI_d5 17:0_16:1(9)	-	-	[M+NH4]+	C42H74[2H]5O13P	PI_d5	PJWORCXICZNXPF-NGAJGKEYSA-N	C([2H])([2H])(OC(CCCCCCCC)=O)C([2H])(OC(CCCCCCCCCCCCC/C=C\CCCCCCCC)=O)C([2H])([2H])OP(O)(=O)OC1C(O)C(O)C(O)C(O)C1O	8.85	845.589	9.384	845.591
Glycerophospholipids	PI_d5 17:0_18:1(9)	PI_d5 35:1	PI_d5 17:0_18:1	PI_d5 17:0_18:1(9)	-	-	[M+NH4]+	C44H78[2H]5O13P	PI_d5	HYHZWABRTMAVPT-QWAOZUFRSA-N	C([2H])([2H])(OC(CCCCCCCC)=O)C([2H])(OC(CCCCCCCCCCCCCCC/C=C\CCCCCCCC)=O)C([2H])([2H])OP(O)(=O)OC1C(O)C(O)C(O)C(O)C1O	9.409	873.62	9.623	873.622
Glycerophospholipids	PI_d5 17:0_20:3(8,11,14)	PI_d5 37:3	PI_d5 17:0_20:3	PI_d5 17:0_20:3(8,11,14)	-	-	[M+NH4]+	C46H78[2H]5O13P	PI_d5	GWDXCAVCKQAVSK-DUIQLBTFSA-N	C([2H])([2H])(OC(CCCCCCCCCCCCCC)=O)C([2H])(OC(CCCCCCCC/C=C\C/C=C\C/C=C\CCCCC)=O)C([2H])([2H])OP(O)(=O)OC1C(O)C(O)C(O)C(O)C1O	9.188	897.619	9.852	897.622
Glycerophospholipids	PS 18:1(9)_18:1(9)	PS 36:2	PS 18:1_18:1	PS 18:1(9)_18:1(9)	-	-	[M+H]+	C42H78NO10P	PS	WTBFLCSPLLEDEM-UHFFFAOYSA-N	O=C(OCC(OC(=O)CCCCCCCC=CCCCCCCCC)COP(=O)(O)OCC(N)C(=O)O)CCCCCCCC=CCCCCCCCC	9.243	788.541	9.217	788.544
Glycerophospholipids	PS_d5 17:0_14:1(9)	PS_d5 31:1	PS_d5 17:0_14:1	PS_d5 17:0_14:1(9)	-	-	[M+H]+	C37H65[2H]5NO10P	PS_d5	ALGRKSHPONJILC-RHTSMGAXSA-N	C(N)(COP(O)(=O)OC([2H])([2H])C(OC(CCCCCCC/C=C\CCCC)=O)([2H])C([2H])([2H])OC(CCCCCCCCCCCCCCCC)=O)C(O)=O	8.449	725.511	8.762	725.512
Glycerophospholipids	PS_d5 17:0_16:1(9)	PS_d5 33:1	PS_d5 17:0_16:1	PS_d5 17:0_16:1(9)	-	-	[M+H]+	C39H69[2H]5NO10P	PS_d5	PCMKRSXMRCAADT-CMKIJKPTSA-N	C(N)(COP(O)(=O)OC([2H])([2H])C(OC(CCCCCCC/C=C\CCCCCC)=O)([2H])C([2H])([2H])OC(CCCCCCCCCCCCCCCC)=O)C(O)=O	8.887	753.542	8.618	753.544
Glycerophospholipids	PS_d5 17:0_18:1(9)	PS_d5 35:1	PS_d5 17:0_18:1	PS_d5 17:0_18:1(9)	-	-	[M+H]+	C41H73[2H]5NO10P	PS_d5	UNBDIKFARPKNLC-QTUVHMBVSA-N	C(N)(COP(O)(=O)OC([2H])([2H])C(OC(CCCCCCC/C=C\CCCCCCCC)=O)([2H])C([2H])([2H])OC(CCCCCCCCCCCCCCCC)=O)C(O)=O	9.462	781.574	9.451	781.575
Glycerophospholipids	PS_d5 17:0_20:3(8,11,14)	PS_d5 37:3	PS_d5 17:0_20:3	PS_d5 17:0_20:3(8,11,14)	-	-	[M+H]+	C43H73[2H]5NO10P	PS_d5	FTNWYLDZIMEMHR-IHBOAETHSA-N	C(N)(COP(O)(=O)OC([2H])([2H])C(OC(CCCCCCCCC/C=C\C/C=C\C/C=C\CC)=O)([2H])C([2H])([2H])OC(CCCCCCCCCCCCCCCC)=O)C(O)=O	9.241	805.571	9.549	805.575
Glycerophospholipids	PS_d5 17:0_22:4(7,10,13,16)	PS_d5 39:4	PS_d5 17:0_22:4	PS_d5 17:0_22:4(7,10,13,16)	-	-	[M+H]+	C45H75[2H]5NO10P	PS_d5	YFHSTJSKJZYQRT-RLKFERAXSA-N	C(N)(COP(O)(=O)OC([2H])([2H])C(OC(CCCCCCCC/C=C\C/C=C\C/C=C\C/C=C\CC)=O)([2H])C([2H])([2H])OC(CCCCCCCCCCCCCCCC)=O)C(O)=O	9.468	831.587	9.576	831.591
Glycerolipids	TG 18:1(9)_18:1(9)_18:1(9)	TG 54:3	TG 18:1_18:1_18:1	TG 18:1(9)_18:1(9)_18:1(9)	-	-	[M+NH4]+	C57H104O6	TG	PHYFQTYBJUILEZ-UHFFFAOYSA-N	O=C(OCC(OC(=O)CCCCCCCC=CCCCCCCCC)COC(=O)CCCCCCCC=CCCCCCCCC)CCCCCCCC=CCCCCCCCC	18.192	902.814	18.304	902.817
Glycerolipids	TG_d5 13:0_14:0_14:0	TG_d5 41:0	TG_d5 13:0_14:0_14:0	-	-	-	[M+NH4]+	C44H79[2H]5O6	TG_d5	WWTLAQVGJOILPE-GZKVWLTASA-N	C([2H])([2H])(OC(CCCCCCCCCCCC)=O)C(OC(CCCCCCCCCCCCC)=O)([2H])C(OC(CCCCCCCCCCCCC)=O)([2H])[2H]	15.08	731.69	14.617	731.692
Glycerolipids	TG_d5 14:0_14:0_15:1(10)	TG_d5 43:1	TG_d5 14:0_14:0_15:1	TG_d5 14:0_14:0_15:1(10)	-	-	[M+NH4]+	C46H81[2H]5O6	TG_d5	JGHLYYSMTLHMBY-GLNVJWBWSA-N	C([2H])([2H])(OC(CCCCCCCCCCCCC)=O)C(OC(CCCCCCCCCCCCC)=O)([2H])C(OC(CCCCCCC/C=C\CCCCC)=O)([2H])[2H]	15.151	757.706	15.18	757.708
Glycerolipids	TG_d5 14:0_14:0_17:1(10)	TG_d5 45:1	TG_d5 14:0_14:0_17:1	TG_d5 14:0_14:0_17:1(10)	-	-	[M+NH4]+	C48H85[2H]5O6	TG_d5	YNOGNBJXHNQSGR-XYJQQXBNSA-N	C([2H])([2H])(OC(CCCCCCCCCCCCC)=O)C(OC(CCCCCCCCCCCCC)=O)([2H])C(OC(CCCCCCC/C=C\CCCCCCC)=O)([2H])[2H]	15.803	785.736	16.291	785.739
Glycerolipids	TG_d5 16:0_16:0_15:1(10)	TG_d5 47:1	TG_d5 16:0_16:0_15:1	TG_d5 16:0_16:0_15:1(10)	-	-	[M+NH4]+	C50H89[2H]5O6	TG_d5	JWQTZRIFIGSJAC-HMPVSTSJSA-N	C([2H])([2H])(OC(CCCCCCCCCCCCCCC)=O)C(OC(CCCCCCCCCCCCCCC)=O)([2H])C(OC(CCCCCCC/C=C\CCCCC)=O)([2H])[2H]	16.609	813.767	16.665	813.77
Glycerolipids	TG_d5 16:0_16:0_17:1(10)	TG_d5 49:1	TG_d5 16:0_16:0_17:1	TG_d5 16:0_16:0_17:1(10)	-	-	[M+NH4]+	C52H93[2H]5O6	TG_d5	VYYGQDOPVVYUKW-ATJULKHPSA-N	C([2H])([2H])(OC(CCCCCCCCCCCCCCC)=O)C(OC(CCCCCCCCCCCCCCC)=O)([2H])C(OC(CCCCCCC/C=C\CCCCCCC)=O)([2H])[2H]	17.484	841.801	17.56	841.802
Glycerolipids	TG_d5 16:0_16:0_19:2(10,13)	TG_d5 51:2	TG_d5 16:0_16:0_19:2	TG_d5 16:0_16:0_19:2(10,13)	-	-	[M+NH4]+	C54H95[2H]5O6	TG_d5	VWYRSGQARWNZPW-FKONECFKSA-N	C([2H])([2H])(OC(CCCCCCCCCCCCCCC)=O)C(OC(CCCCCCCCCCCCCCC)=O)([2H])C(OC(CCCCCCC/C=C\C/C=C\CCCCCC)=O)([2H])[2H]	17.682	867.814	16.889	867.817
Glycerolipids	TG_d5 17:1(10)_18:1(9)_18:1(9)	TG_d5 53:3	TG_d5 17:1_18:1_18:1	TG_d5 17:1(10)_18:1(9)_18:1(9)	-	-	[M+NH4]+	C56H97[2H]5O6	TG_d5	ZNQBEJJYVJSZLM-AFSSOFGESA-N	C([2H])([2H])(OC(CCCCCCC/C=C\CCCCCCC)=O)C(OC(CCCCCCC/C=C\CCCCCCCC)=O)([2H])C(OC(CCCCCCC/C=C\CCCCCCCC)=O)([2H])[2H]	17.628	893.831	18.339	893.833
Glycerolipids	TG_d5 18:1(9)_18:1(9)_19:2(10,13)	TG_d5 55:4	TG_d5 18:1_18:1_19:2	TG_d5 18:1(9)_18:1(9)_19:2(10,13)	-	-	[M+NH4]+	C58H99[2H]5O6	TG_d5	YNKHASHWFCUPNI-AAXLDTPHSA-N	C([2H])([2H])(OC(CCCCCCC/C=C\CCCCCCCC)=O)C(OC(CCCCCCC/C=C\CCCCCCCC)=O)([2H])C(OC(CCCCCCC/C=C\C/C=C\CCCCCC)=O)([2H])[2H]	17.844	919.845	18.286	919.848
Glycerolipids	TG_d5 18:1(9)_18:1(9)_21:2(12,15)	TG_d5 57:4	TG_d5 18:1_18:1_21:2	TG_d5 18:1(9)_18:1(9)_21:2(12,15)	-	-	[M+NH4]+	C60H103[2H]5O6	TG_d5	DCKBMVWLYYIYKY-UTTAPFKBSA-N	C([2H])([2H])(OC(CCCCCCC/C=C\CCCCCCCC)=O)C(OC(CCCCCCC/C=C\CCCCCCCC)=O)([2H])C(OC(CCCCCCCCC/C=C\C/C=C\CCCCCC)=O)([2H])[2H]	18.843	947.878	19.354	947.88

### Sheet: TableS6
Table S6. Database of species/tissue-specific m/z and collision-cross section values of lipids
Metabolite name	m/z	Formula	source name	Metabobank ID	[M+H]+	[M+NH4]+	[M+Na]+	[M-H]-	[M+HCOO]-	[M+CH3COO]-	[M+H-H2O]+	[M+K]+	[M+Li]+
FA 16:0(2OH)	271.228	C16H32O3	back_skin	MTBKS215	171.035	170.77	170.855	169.568	170.858	170.821	169.568	171.004	171.035
FA 17:0(2OH)	285.243	C17H34O3	back_skin	MTBKS215	177.367	177.147	177.192	174.244	177.264	177.107	174.244	177.409	177.367
FA 18:0(2OH)	299.259	C18H36O3	back_skin	MTBKS215	182.604	182.368	182.452	179.543	182.525	182.368	179.543	182.67	182.604
FA 18:1(2OH)	297.243	C18H34O3	back_skin	MTBKS215	181.472	181.26	181.18	178.461	181.227	181.07	178.461	181.397	181.472
FA 19:1(2OH)	311.259	C19H36O3	back_skin	MTBKS215	187.567	186.785	186.706	183.789	186.784	186.627	183.789	186.954	187.567
FA 22:0(2OH)	355.322	C22H44O3	back_skin	MTBKS215	196.929	196.517	196.724	191.309	196.941	196.935	191.309	196.941	196.929
FA 24:0(2OH)	383.353	C24H48O3	back_skin	MTBKS215	209.991	209.579	209.786	203.283	209.987	210.003	203.283	209.988	209.991
FA 25:0(2OH)	397.369	C25H50O3	back_skin	MTBKS215	209.452	209.055	209.182	202.31	209.393	209.408	202.31	209.384	209.452
FA 26:0(2OH)	411.384	C26H52O3	back_skin	MTBKS215	218.084	217.672	217.843	209.99	218.064	218.076	209.99	218.048	218.084
FA 28:0(2OH)	439.416	C28H56O3	back_skin	MTBKS215	221.66	221.251	221.345	211.568	221.532	221.545	211.568	221.517	221.66
FA 16:0(2OH)	271.228	C16H32O3	ear_skin	MTBKS215	171.035	170.77	170.855	169.568	170.858	170.821	169.568	171.004	171.035
FA 17:0(2OH)	285.243	C17H34O3	ear_skin	MTBKS215	177.367	177.147	177.192	174.244	177.264	177.107	174.244	177.409	177.367
FA 18:0(2OH)	299.259	C18H36O3	ear_skin	MTBKS215	182.604	182.368	182.452	179.543	182.525	182.368	179.543	182.67	182.604
FA 18:1(2OH)	297.243	C18H34O3	ear_skin	MTBKS215	181.472	181.26	181.18	178.461	181.227	181.07	178.461	181.397	181.472
FA 21:0(2OH)	341.306	C21H42O3	ear_skin	MTBKS215	195.808	195.384	194.818	190.049	193.369	193.444	190.049	193.327	195.808
FA 22:0(2OH)	355.322	C22H44O3	ear_skin	MTBKS215	196.929	196.517	196.724	191.309	196.941	196.935	191.309	196.941	196.929
FA 23:0(2OH)	369.337	C23H46O3	ear_skin	MTBKS215	209.404	208.98	208.365	203.698	206.825	207.277	203.698	206.816	209.404
FA 24:0(2OH)	383.353	C24H48O3	ear_skin	MTBKS215	209.991	209.579	209.786	203.283	209.987	210.003	203.283	209.988	209.991
FA 25:0(2OH)	397.369	C25H50O3	ear_skin	MTBKS215	209.452	209.055	209.182	202.31	209.393	209.408	202.31	209.384	209.452
FA 26:0(2OH)	411.384	C26H52O3	ear_skin	MTBKS215	218.084	217.672	217.843	209.99	218.064	218.076	209.99	218.048	218.084
FA 27:0(2OH)	425.4	C27H54O3	ear_skin	MTBKS215	218.868	218.412	218.298	211.802	216.767	217.436	211.802	216.742	218.868
FA 28:0(2OH)	439.416	C28H56O3	ear_skin	MTBKS215	221.66	221.251	221.345	211.568	221.532	221.545	211.568	221.517	221.66
FA 16:0(2OH)	271.228	C16H32O3	feces	MTBKS215	171.035	170.77	170.855	169.568	170.858	170.821	169.568	171.004	171.035
FA 17:0(2OH)	285.243	C17H34O3	feces	MTBKS215	177.367	177.147	177.192	174.244	177.264	177.107	174.244	177.409	177.367
FA 18:0(2OH)	299.259	C18H36O3	feces	MTBKS215	182.604	182.368	182.452	179.543	182.525	182.368	179.543	182.67	182.604
FA 20:0(2OH)	327.291	C20H40O3	feces	MTBKS215	192.094	191.858	192.065	185.683	192.128	191.971	185.683	192.283	192.094
FA 21:0(2OH)	341.306	C21H42O3	feces	MTBKS215	195.808	195.384	194.818	190.049	193.369	193.444	190.049	193.327	195.808
FA 22:0(2OH)	355.322	C22H44O3	feces	MTBKS215	196.929	196.517	196.724	191.309	196.941	196.935	191.309	196.941	196.929
FA 22:1(2OH)	353.306	C22H42O3	feces	MTBKS215	195.7	195.445	195.446	190.677	195.364	195.208	190.677	195.663	195.7
FA 23:0(2OH)	369.337	C23H46O3	feces	MTBKS215	209.404	208.98	208.365	203.698	206.825	207.277	203.698	206.816	209.404
FA 24:0(2OH)	383.353	C24H48O3	feces	MTBKS215	209.991	209.579	209.786	203.283	209.987	210.003	203.283	209.988	209.991
FA 24:1(2OH)	381.337	C24H46O3	feces	MTBKS215	207.393	207.195	207.195	201.815	207.432	207.497	201.815	207.398	207.393
FA 24:2(2OH)	379.322	C24H44O3	feces	MTBKS215	205.676	205.611	205.611	201.784	205.867	205.71	201.784	205.85	205.676
FA 25:0(2OH)	397.369	C25H50O3	feces	MTBKS215	209.452	209.055	209.182	202.31	209.393	209.408	202.31	209.384	209.452
FA 25:1(2OH)	395.353	C25H48O3	feces	MTBKS215	207.398	206.63	206.594	201.537	206.841	206.851	201.537	206.807	207.398
FA 26:0(2OH)	411.384	C26H52O3	feces	MTBKS215	218.084	217.672	217.843	209.99	218.064	218.076	209.99	218.048	218.084
FA 28:0(2OH)	439.416	C28H56O3	feces	MTBKS215	221.66	221.251	221.345	211.568	221.532	221.545	211.568	221.517	221.66
FA 28:6(2OH)	427.322	C28H44O3	feces	MTBKS215	212.508	212.619	212.516	207.563	210.968	210.826	207.563	210.951	212.508
FA 24:0(2OH)	383.353	C24H48O3	kidney	MTBKS215	209.991	209.579	209.786	203.283	209.987	210.003	203.283	209.988	209.991
FA 16:0(2OH)	271.228	C16H32O3	liver	MTBKS215	171.035	170.77	170.855	169.568	170.858	170.821	169.568	171.004	171.035
FA 18:0(2OH)	299.259	C18H36O3	liver	MTBKS215	182.604	182.368	182.452	179.543	182.525	182.368	179.543	182.67	182.604
FA 14:0(2OH)	243.197	C14H28O3	lung	MTBKS215	164.913	164.663	164.747	163.339	164.751	164.713	163.339	164.896	164.913
FA 18:0(2OH)	299.259	C18H36O3	lung	MTBKS215	182.604	182.368	182.452	179.543	182.525	182.368	179.543	182.67	182.604
FA 18:0(2OH)	299.259	C18H36O3	lung	MTBKS215	182.604	182.368	182.452	179.543	182.525	182.368	179.543	182.67	182.604
FA 24:0(2OH)	383.353	C24H48O3	lung	MTBKS215	209.991	209.579	209.786	203.283	209.987	210.003	203.283	209.988	209.991
FA 24:0(2OH)	383.353	C24H48O3	lung	MTBKS215	209.991	209.579	209.786	203.283	209.987	210.003	203.283	209.988	209.991
PC O-41:2;O|PC O-24:0_17:2;O	916.701	C49H96NO8P	lung	MTBKS215	308.688	309.122	309.526	298.12	309.808	307.034	298.12	309.808	308.688
FA 16:0(2OH)	271.228	C16H32O3	mesentery	MTBKS215	171.035	170.77	170.855	169.568	170.858	170.821	169.568	171.004	171.035
FA 20:4(2OH)	319.228	C20H32O3	spleen	MTBKS215	184.056	184.248	184.162	181.948	184.075	183.625	181.948	184.374	184.056
TG O-56:6|TG O-16:0_18:1_22:5	910.822	C59H104O5	liver	MTBKS215	317.028	317.91	318.644	314.879	320.011	316.959	314.879	320.011	317.028
TG O-56:6|TG O-16:0_18:1_22:5	910.822	C59H104O5	lung	MTBKS215	317.028	317.91	318.644	314.879	320.011	316.959	314.879	320.011	317.028
TG O-56:6|TG O-16:0_18:1_22:5	910.822	C59H104O5	mesentery	MTBKS215	317.028	317.91	318.644	314.879	320.011	316.959	314.879	320.011	317.028
TG O-56:6|TG O-16:0_18:1_22:5	910.822	C59H104O5	back_skin	MTBKS215	317.028	317.91	318.644	314.879	320.011	316.959	314.879	320.011	317.028
TG 56:0|TG 16:0_18:0_22:0	936.895	C59H114O6	small_intestine	MTBKS215	327.188	328.114	325.889	323.199	326.16	324.799	323.199	326.16	327.188
TG O-54:1|TG O-20:0_16:0_18:1	892.869	C57H110O5	liver	MTBKS215	321.298	322.371	320.755	313.666	321.099	319.373	313.666	321.099	321.298
TG O-54:1|TG O-20:0_16:0_18:1	892.869	C57H110O5	liver	MTBKS215	321.298	322.371	320.755	313.666	321.099	319.373	313.666	321.099	321.298
TG O-54:1|TG O-20:0_16:0_18:1	892.869	C57H110O5	lung	MTBKS215	321.298	322.371	320.755	313.666	321.099	319.373	313.666	321.099	321.298
TG O-54:1|TG O-20:0_16:0_18:1	892.869	C57H110O5	mesentery	MTBKS215	321.298	322.371	320.755	313.666	321.099	319.373	313.666	321.099	321.298
TG O-54:1|TG O-20:0_16:0_18:1	892.869	C57H110O5	plasma	MTBKS215	321.298	322.371	320.755	313.666	321.099	319.373	313.666	321.099	321.298
TG O-54:1|TG O-20:0_16:0_18:1	892.869	C57H110O5	small_intestine	MTBKS215	321.298	322.371	320.755	313.666	321.099	319.373	313.666	321.099	321.298
TG O-54:1|TG O-20:0_16:0_18:1	892.869	C57H110O5	spleen	MTBKS215	321.298	322.371	320.755	313.666	321.099	319.373	313.666	321.099	321.298
TG O-58:8|TG O-18:1_18:1_22:6	934.822	C61H104O5	ear_skin	MTBKS215	319.307	320.284	320.522	318.049	321.07	318.929	318.049	321.375	319.307
TG O-58:8|TG O-18:1_18:1_22:6	934.822	C61H104O5	kidney	MTBKS215	319.307	320.284	320.522	318.049	321.07	318.929	318.049	321.375	319.307
TG 60:2|TG 18:0_18:1_24:1	988.927	C63H118O6	lung	MTBKS215	333.958	334.673	333.391	330.272	332.945	332.156	330.272	332.945	333.958
TG O-60:2|TG O-18:0_20:1_22:1	974.947	C63H120O5	ear_skin	MTBKS215	332.735	333.299	332.676	328.953	332.841	331.853	328.953	332.841	332.735
TG O-60:2|TG O-18:0_20:1_22:1	974.947	C63H120O5	back_skin	MTBKS215	332.735	333.299	332.676	328.953	332.841	331.853	328.953	332.841	332.735
TG O-58:1|TG O-18:0_20:0_20:1	948.932	C61H118O5	ear_skin	MTBKS215	329.742	330.541	329.726	325.833	330.07	328.569	325.833	330.07	329.742
TG O-58:1|TG O-18:0_20:0_20:1	948.932	C61H118O5	back_skin	MTBKS215	329.742	330.541	329.726	325.833	330.07	328.569	325.833	330.07	329.742
TG O-50:2|TG O-16:0_16:1_18:1	834.791	C53H100O5	ear_skin	MTBKS215	307.466	308.022	308.496	301.065	309.403	307.428	301.065	309.403	307.466
TG O-50:2|TG O-16:0_16:1_18:1	834.791	C53H100O5	feces	MTBKS215	307.466	308.022	308.496	301.065	309.403	307.428	301.065	309.403	307.466
TG O-50:2|TG O-16:0_16:1_18:1	834.791	C53H100O5	spleen	MTBKS215	307.466	308.022	308.496	301.065	309.403	307.428	301.065	309.403	307.466
TG 59:2|TG 18:0_23:0_18:2	974.911	C62H116O6	small_intestine	MTBKS215	330.572	331.286	329.558	326.913	329.722	328.829	326.913	329.722	330.572
TG O-56:5|TG O-16:0_18:1_22:4	912.838	C59H106O5	lung	MTBKS215	319.461	320.376	320.298	316.67	321.372	318.738	316.67	321.372	319.461
TG O-56:5|TG O-16:0_18:1_22:4	912.838	C59H106O5	spleen	MTBKS215	319.461	320.376	320.298	316.67	321.372	318.738	316.67	321.372	319.461
TG O-54:1|TG O-16:0_18:0_20:1	892.869	C57H110O5	ear_skin	MTBKS215	320.689	321.762	320.267	313.057	320.61	318.885	313.057	320.61	320.689
TG O-54:1|TG O-16:0_18:0_20:1	892.869	C57H110O5	feces	MTBKS215	320.689	321.762	320.267	313.057	320.61	318.885	313.057	320.61	320.689
TG O-50:2|TG O-16:0_16:0_18:2	834.791	C53H100O5	kidney	MTBKS215	307.635	308.19	308.851	301.234	309.772	307.587	301.234	309.759	307.635
TG O-50:2|TG O-16:0_16:0_18:2	834.791	C53H100O5	mesentery	MTBKS215	307.635	308.19	308.851	301.234	309.772	307.587	301.234	309.759	307.635
TG O-50:2|TG O-16:0_16:0_18:2	834.791	C53H100O5	plasma	MTBKS215	307.635	308.19	308.851	301.234	309.772	307.587	301.234	309.759	307.635
TG O-50:2|TG O-16:0_16:0_18:2	834.791	C53H100O5	small_intestine	MTBKS215	307.635	308.19	308.851	301.234	309.772	307.587	301.234	309.759	307.635
TG O-50:2|TG O-16:0_16:0_18:2	834.791	C53H100O5	bone_marrow	MTBKS215	307.635	308.19	308.851	301.234	309.772	307.587	301.234	309.759	307.635
TG O-54:2|TG O-16:0_18:1_20:1	890.854	C57H108O5	ear_skin	MTBKS215	316.526	318.037	317.158	310.373	318.065	316.102	310.373	318.065	316.526
TG O-56:1|TG O-22:0_16:0_18:1	920.901	C59H114O5	liver	MTBKS215	325.427	326.226	325.363	320.877	325.707	324.207	320.877	325.707	325.427
TG O-56:1|TG O-22:0_16:0_18:1	920.901	C59H114O5	mesentery	MTBKS215	325.427	326.226	325.363	320.877	325.707	324.207	320.877	325.707	325.427
TG O-56:1|TG O-22:0_16:0_18:1	920.901	C59H114O5	small_intestine	MTBKS215	325.427	326.226	325.363	320.877	325.707	324.207	320.877	325.707	325.427
TG O-56:1|TG O-22:0_16:0_18:1	920.901	C59H114O5	spleen	MTBKS215	325.427	326.226	325.363	320.877	325.707	324.207	320.877	325.707	325.427
TG 56:0|TG 16:0_16:0_24:0	936.895	C59H114O6	ear_skin	MTBKS215	327.439	328.366	325.253	323.536	325.524	324.163	323.536	325.524	327.439
TG 56:0|TG 16:0_16:0_24:0	936.895	C59H114O6	lung	MTBKS215	327.439	328.366	325.253	323.536	325.524	324.163	323.536	325.524	327.439
TG 56:0|TG 16:0_16:0_24:0	936.895	C59H114O6	mesentery	MTBKS215	327.439	328.366	325.253	323.536	325.524	324.163	323.536	325.524	327.439
TG 60:3|TG 24:0_18:1_18:2	986.911	C63H116O6	large_intestine	MTBKS215	330.743	331.391	330.398	327.243	330.446	329.553	327.243	330.446	330.743
TG 60:3|TG 24:0_18:1_18:2	986.911	C63H116O6	plasma	MTBKS215	330.743	331.391	330.398	327.243	330.446	329.553	327.243	330.446	330.743
TG 60:3|TG 24:0_18:1_18:2	986.911	C63H116O6	small_intestine	MTBKS215	330.743	331.391	330.398	327.243	330.446	329.553	327.243	330.446	330.743
TG 60:3|TG 24:0_18:1_18:2	986.911	C63H116O6	back_skin	MTBKS215	330.743	331.391	330.398	327.243	330.446	329.553	327.243	330.446	330.743
TG 57:0|TG 16:0_18:0_23:0	950.911	C60H116O6	small_intestine	MTBKS215	329.673	330.6	328.424	325.843	328.695	327.398	325.843	328.695	329.673
TG 60:5|TG 18:0_18:1_24:4	982.88	C63H112O6	lung	MTBKS215	329.203	330.087	328.957	325.79	328.635	327.79	325.79	328.635	329.203
TG O-54:2|TG O-20:0_16:0_18:2	890.854	C57H108O5	plasma	MTBKS215	317.041	318.538	317.611	311.411	318.387	316.716	311.411	318.374	317.041
TG O-54:2|TG O-20:0_16:0_18:2	890.854	C57H108O5	small_intestine	MTBKS215	317.041	318.538	317.611	311.411	318.387	316.716	311.411	318.374	317.041
TG O-54:2|TG O-20:0_16:0_18:2	890.854	C57H108O5	spleen	MTBKS215	317.041	318.538	317.611	311.411	318.387	316.716	311.411	318.374	317.041
TG 61:3|TG 25:0_18:1_18:2	1000.93	C64H118O6	mesentery	MTBKS215	333.99	334.638	333.651	330.424	333.693	332.8	330.424	333.693	333.99
TG 61:3|TG 25:0_18:1_18:2	1000.93	C64H118O6	small_intestine	MTBKS215	333.99	334.638	333.651	330.424	333.693	332.8	330.424	333.693	333.99
TG O-50:1|TG O-16:0_16:0_18:1	836.807	C53H102O5	ear_skin	MTBKS215	308.642	309.382	309.317	302.114	310.225	307.467	302.114	310.225	308.642
TG O-50:1|TG O-16:0_16:0_18:1	836.807	C53H102O5	kidney	MTBKS215	308.642	309.382	309.317	302.114	310.225	307.467	302.114	310.225	308.642
TG O-50:1|TG O-16:0_16:0_18:1	836.807	C53H102O5	large_intestine	MTBKS215	308.642	309.382	309.317	302.114	310.225	307.467	302.114	310.225	308.642
TG O-50:1|TG O-16:0_16:0_18:1	836.807	C53H102O5	lung	MTBKS215	308.642	309.382	309.317	302.114	310.225	307.467	302.114	310.225	308.642
TG O-50:1|TG O-16:0_16:0_18:1	836.807	C53H102O5	mesentery	MTBKS215	308.642	309.382	309.317	302.114	310.225	307.467	302.114	310.225	308.642
TG O-50:1|TG O-16:0_16:0_18:1	836.807	C53H102O5	muscle	MTBKS215	308.642	309.382	309.317	302.114	310.225	307.467	302.114	310.225	308.642
TG O-50:1|TG O-16:0_16:0_18:1	836.807	C53H102O5	small_intestine	MTBKS215	308.642	309.382	309.317	302.114	310.225	307.467	302.114	310.225	308.642
TG O-50:1|TG O-16:0_16:0_18:1	836.807	C53H102O5	spleen	MTBKS215	308.642	309.382	309.317	302.114	310.225	307.467	302.114	310.225	308.642
TG O-50:1|TG O-16:0_16:0_18:1	836.807	C53H102O5	back_skin	MTBKS215	308.642	309.382	309.317	302.114	310.225	307.467	302.114	310.225	308.642
TG O-50:1|TG O-16:0_16:0_18:1	836.807	C53H102O5	bone_marrow	MTBKS215	308.642	309.382	309.317	302.114	310.225	307.467	302.114	310.225	308.642
TG 62:3|TG 18:1_18:1_26:1	1014.94	C65H120O6	ear_skin	MTBKS215	336.919	337.096	336.478	335.935	336.197	335.408	335.935	336.197	336.919
TG 62:3|TG 18:1_18:1_26:1	1014.94	C65H120O6	mesentery	MTBKS215	336.919	337.096	336.478	335.935	336.197	335.408	335.935	336.197	336.919
TG 62:3|TG 18:1_18:1_26:1	1014.94	C65H120O6	mesentery	MTBKS215	336.919	337.096	336.478	335.935	336.197	335.408	335.935	336.197	336.919
TG 62:3|TG 18:1_18:1_26:1	1014.94	C65H120O6	small_intestine	MTBKS215	336.919	337.096	336.478	335.935	336.197	335.408	335.935	336.197	336.919
TG 62:3|TG 18:1_18:1_26:1	1014.94	C65H120O6	small_intestine	MTBKS215	336.919	337.096	336.478	335.935	336.197	335.408	335.935	336.197	336.919
TG O-56:1|TG O-16:0_20:0_20:1	920.901	C59H114O5	ear_skin	MTBKS215	325.178	325.978	325.143	320.699	325.476	323.977	320.699	325.487	325.178
TG O-56:1|TG O-16:0_20:0_20:1	920.901	C59H114O5	back_skin	MTBKS215	325.178	325.978	325.143	320.699	325.476	323.977	320.699	325.487	325.178
TG O-56:7|TG O-16:0_18:1_22:6	908.807	C59H102O5	kidney	MTBKS215	318.059	319.11	319.274	315.034	319.822	317.51	315.034	320.127	318.059
TG 59:1|TG 18:0_23:0_18:1	976.927	C62H118O6	small_intestine	MTBKS215	331.144	331.806	330.04	327.285	330.131	328.768	327.285	330.131	331.144
TG 62:4|TG 18:1_26:1_18:2	1012.93	C65H118O6	ear_skin	MTBKS215	334.976	335.565	335.163	333.436	335.206	334.313	333.436	335.206	334.976
TG 62:4|TG 18:1_26:1_18:2	1012.93	C65H118O6	mesentery	MTBKS215	334.976	335.565	335.163	333.436	335.206	334.313	333.436	335.206	334.976
TG 62:4|TG 18:1_26:1_18:2	1012.93	C65H118O6	small_intestine	MTBKS215	334.976	335.565	335.163	333.436	335.206	334.313	333.436	335.206	334.976
TG 62:4|TG 18:1_26:1_18:2	1012.93	C65H118O6	back_skin	MTBKS215	334.976	335.565	335.163	333.436	335.206	334.313	333.436	335.206	334.976
TG O-48:1|TG O-16:0_14:0_18:1	808.775	C51H98O5	large_intestine	MTBKS215	300.341	300.982	301.072	291.944	302.056	300.332	291.944	301.743	300.341
TG 60:4|TG 18:1_24:1_18:2	984.895	C63H114O6	ear_skin	MTBKS215	329.388	330.3	329.266	325.91	328.928	328.034	325.91	328.953	329.388
TG 60:4|TG 18:1_24:1_18:2	984.895	C63H114O6	large_intestine	MTBKS215	329.388	330.3	329.266	325.91	328.928	328.034	325.91	328.953	329.388
TG 60:4|TG 18:1_24:1_18:2	984.895	C63H114O6	liver	MTBKS215	329.388	330.3	329.266	325.91	328.928	328.034	325.91	328.953	329.388
TG 60:4|TG 18:1_24:1_18:2	984.895	C63H114O6	lung	MTBKS215	329.388	330.3	329.266	325.91	328.928	328.034	325.91	328.953	329.388
TG 60:4|TG 18:1_24:1_18:2	984.895	C63H114O6	mesentery	MTBKS215	329.388	330.3	329.266	325.91	328.928	328.034	325.91	328.953	329.388
TG 60:4|TG 18:1_24:1_18:2	984.895	C63H114O6	small_intestine	MTBKS215	329.388	330.3	329.266	325.91	328.928	328.034	325.91	328.953	329.388
TG 60:4|TG 18:1_24:1_18:2	984.895	C63H114O6	spleen	MTBKS215	329.388	330.3	329.266	325.91	328.928	328.034	325.91	328.953	329.388
TG 60:4|TG 18:1_24:1_18:2	984.895	C63H114O6	back_skin	MTBKS215	329.388	330.3	329.266	325.91	328.928	328.034	325.91	328.953	329.388
TG O-56:2|TG O-22:1_16:0_18:1	918.885	C59H112O5	liver	MTBKS215	322.947	323.667	323.15	318.524	323.494	322.567	318.524	323.494	322.947
TG O-56:2|TG O-22:1_16:0_18:1	918.885	C59H112O5	lung	MTBKS215	322.947	323.667	323.15	318.524	323.494	322.567	318.524	323.494	322.947
TG O-56:2|TG O-22:1_16:0_18:1	918.885	C59H112O5	mesentery	MTBKS215	322.947	323.667	323.15	318.524	323.494	322.567	318.524	323.494	322.947
TG O-56:2|TG O-22:1_16:0_18:1	918.885	C59H112O5	spleen	MTBKS215	322.947	323.667	323.15	318.524	323.494	322.567	318.524	323.494	322.947
TG 60:6|TG 18:1_20:1_22:4	980.864	C63H110O6	large_intestine	MTBKS215	327.891	328.854	328.649	323.524	328.343	327.176	323.524	328.432	327.891
TG 60:6|TG 18:1_20:1_22:4	980.864	C63H110O6	lung	MTBKS215	327.891	328.854	328.649	323.524	328.343	327.176	323.524	328.432	327.891
TG 60:6|TG 18:1_20:1_22:4	980.864	C63H110O6	spleen	MTBKS215	327.891	328.854	328.649	323.524	328.343	327.176	323.524	328.432	327.891
TG 60:6|TG 18:1_20:1_22:4	980.864	C63H110O6	bone_marrow	MTBKS215	327.891	328.854	328.649	323.524	328.343	327.176	323.524	328.432	327.891
TG 60:3|TG 18:1_20:1_22:1	986.911	C63H116O6	liver	MTBKS215	332.005	332.654	330.93	328.44	330.786	329.998	328.44	330.786	332.005
TG 59:2|TG 23:0_18:1_18:1	974.911	C62H116O6	large_intestine	MTBKS215	331.532	332.247	330.845	327.693	330.937	330.148	327.693	330.937	331.532
TG 59:2|TG 23:0_18:1_18:1	974.911	C62H116O6	mesentery	MTBKS215	331.532	332.247	330.845	327.693	330.937	330.148	327.693	330.937	331.532
TG 59:2|TG 23:0_18:1_18:1	974.911	C62H116O6	small_intestine	MTBKS215	331.532	332.247	330.845	327.693	330.937	330.148	327.693	330.937	331.532
TG 59:2|TG 23:0_18:1_18:1	974.911	C62H116O6	back_skin	MTBKS215	331.532	332.247	330.845	327.693	330.937	330.148	327.693	330.937	331.532
TG 61:2|TG 25:0_18:1_18:1	1002.94	C64H120O6	mesentery	MTBKS215	336.276	336.52	335.433	334.01	335.08	334.291	334.01	335.08	336.276
TG 61:2|TG 25:0_18:1_18:1	1002.94	C64H120O6	mesentery	MTBKS215	336.276	336.52	335.433	334.01	335.08	334.291	334.01	335.08	336.276
TG 61:2|TG 25:0_18:1_18:1	1002.94	C64H120O6	small_intestine	MTBKS215	336.276	336.52	335.433	334.01	335.08	334.291	334.01	335.08	336.276
TG 58:3|TG 18:0_22:1_18:2	958.88	C61H112O6	small_intestine	MTBKS215	327.009	327.814	326.728	323.399	326.892	325.999	323.399	326.892	327.009
TG 59:1|TG 16:0_25:0_18:1	976.927	C62H118O6	mesentery	MTBKS215	331.573	332.236	330.489	327.714	330.555	329.191	327.714	330.58	331.573
TG 56:1|TG 16:0_22:0_18:1	934.88	C59H112O6	ear_skin	MTBKS215	326.424	327.296	325.749	322.435	326.02	324.659	322.435	326.02	326.424
TG 56:1|TG 16:0_22:0_18:1	934.88	C59H112O6	large_intestine	MTBKS215	326.424	327.296	325.749	322.435	326.02	324.659	322.435	326.02	326.424
TG 56:1|TG 16:0_22:0_18:1	934.88	C59H112O6	liver	MTBKS215	326.424	327.296	325.749	322.435	326.02	324.659	322.435	326.02	326.424
TG 56:1|TG 16:0_22:0_18:1	934.88	C59H112O6	lung	MTBKS215	326.424	327.296	325.749	322.435	326.02	324.659	322.435	326.02	326.424
TG 56:1|TG 16:0_22:0_18:1	934.88	C59H112O6	mesentery	MTBKS215	326.424	327.296	325.749	322.435	326.02	324.659	322.435	326.02	326.424
TG 56:1|TG 16:0_22:0_18:1	934.88	C59H112O6	plasma	MTBKS215	326.424	327.296	325.749	322.435	326.02	324.659	322.435	326.02	326.424
TG 56:1|TG 16:0_22:0_18:1	934.88	C59H112O6	small_intestine	MTBKS215	326.424	327.296	325.749	322.435	326.02	324.659	322.435	326.02	326.424
TG 56:1|TG 16:0_22:0_18:1	934.88	C59H112O6	back_skin	MTBKS215	326.424	327.296	325.749	322.435	326.02	324.659	322.435	326.02	326.424
TG 60:1|TG 18:0_24:0_18:1	990.942	C63H120O6	mesentery	MTBKS215	333.825	334.527	333.062	330.354	332.577	331.788	330.354	332.577	333.825
TG O-56:3|TG O-20:0_18:1_18:2	916.869	C59H110O5	ear_skin	MTBKS215	320.631	321.448	321.036	316.402	321.524	320.018	316.402	321.524	320.631
TG O-56:3|TG O-20:0_18:1_18:2	916.869	C59H110O5	liver	MTBKS215	320.631	321.448	321.036	316.402	321.524	320.018	316.402	321.524	320.631
TG O-56:3|TG O-20:0_18:1_18:2	916.869	C59H110O5	plasma	MTBKS215	320.631	321.448	321.036	316.402	321.524	320.018	316.402	321.524	320.631
TG 60:3|TG 18:1_18:1_24:1	986.911	C63H116O6	large_intestine	MTBKS215	331.778	332.427	331.524	328.278	331.418	330.63	328.278	331.418	331.778
TG 60:3|TG 18:1_18:1_24:1	986.911	C63H116O6	lung	MTBKS215	331.778	332.427	331.524	328.278	331.418	330.63	328.278	331.418	331.778
TG 60:3|TG 18:1_18:1_24:1	986.911	C63H116O6	mesentery	MTBKS215	331.778	332.427	331.524	328.278	331.418	330.63	328.278	331.418	331.778
TG 60:3|TG 18:1_18:1_24:1	986.911	C63H116O6	mesentery	MTBKS215	331.778	332.427	331.524	328.278	331.418	330.63	328.278	331.418	331.778
TG 60:3|TG 18:1_18:1_24:1	986.911	C63H116O6	mesentery	MTBKS215	331.778	332.427	331.524	328.278	331.418	330.63	328.278	331.418	331.778
TG 60:3|TG 18:1_18:1_24:1	986.911	C63H116O6	small_intestine	MTBKS215	331.778	332.427	331.524	328.278	331.418	330.63	328.278	331.418	331.778
TG 60:3|TG 18:1_18:1_24:1	986.911	C63H116O6	spleen	MTBKS215	331.778	332.427	331.524	328.278	331.418	330.63	328.278	331.418	331.778
TG 60:3|TG 18:1_18:1_24:1	986.911	C63H116O6	spleen	MTBKS215	331.778	332.427	331.524	328.278	331.418	330.63	328.278	331.418	331.778
TG 60:3|TG 18:1_18:1_24:1	986.911	C63H116O6	back_skin	MTBKS215	331.778	332.427	331.524	328.278	331.418	330.63	328.278	331.418	331.778
TG 58:2|TG 18:0_22:0_18:2	960.895	C61H114O6	small_intestine	MTBKS215	327.768	328.655	327.124	324.002	327.288	326.395	324.002	327.288	327.768
TG O-56:5|TG O-20:3_18:1_18:1	912.838	C59H106O5	mesentery	MTBKS215	318.562	319.477	319.325	315.758	320.51	318.211	315.758	320.51	318.562
TG 60:1|TG 16:0_26:0_18:1	990.942	C63H120O6	ear_skin	MTBKS215	333.986	334.637	333.147	330.533	332.7	331.912	330.533	332.7	333.986
TG 60:1|TG 16:0_26:0_18:1	990.942	C63H120O6	mesentery	MTBKS215	333.986	334.637	333.147	330.533	332.7	331.912	330.533	332.7	333.986
TG 59:3|TG 23:0_18:1_18:2	972.895	C62H114O6	large_intestine	MTBKS215	328.997	329.646	328.721	325.388	328.87	327.977	325.388	328.87	328.997
TG 59:3|TG 23:0_18:1_18:2	972.895	C62H114O6	mesentery	MTBKS215	328.997	329.646	328.721	325.388	328.87	327.977	325.388	328.87	328.997
TG 59:3|TG 23:0_18:1_18:2	972.895	C62H114O6	small_intestine	MTBKS215	328.997	329.646	328.721	325.388	328.87	327.977	325.388	328.87	328.997
TG 59:3|TG 23:0_18:1_18:2	972.895	C62H114O6	back_skin	MTBKS215	328.997	329.646	328.721	325.388	328.87	327.977	325.388	328.87	328.997
TG O-50:2|TG O-18:1_16:0_16:1	834.791	C53H100O5	large_intestine	MTBKS215	307.775	308.173	308.339	301.361	309.247	307.21	301.361	309.247	307.775
TG O-50:2|TG O-18:1_16:0_16:1	834.791	C53H100O5	back_skin	MTBKS215	307.775	308.173	308.339	301.361	309.247	307.21	301.361	309.247	307.775
TG 60:2|TG 24:0_18:1_18:1	988.927	C63H118O6	large_intestine	MTBKS215	333.855	334.569	333.178	330.168	332.731	331.943	330.168	332.731	333.855
TG 60:2|TG 24:0_18:1_18:1	988.927	C63H118O6	liver	MTBKS215	333.855	334.569	333.178	330.168	332.731	331.943	330.168	332.731	333.855
TG 60:2|TG 24:0_18:1_18:1	988.927	C63H118O6	mesentery	MTBKS215	333.855	334.569	333.178	330.168	332.731	331.943	330.168	332.731	333.855
TG 60:2|TG 24:0_18:1_18:1	988.927	C63H118O6	small_intestine	MTBKS215	333.855	334.569	333.178	330.168	332.731	331.943	330.168	332.731	333.855
TG 60:2|TG 24:0_18:1_18:1	988.927	C63H118O6	spleen	MTBKS215	333.855	334.569	333.178	330.168	332.731	331.943	330.168	332.731	333.855
TG 60:2|TG 16:0_18:1_26:1	988.927	C63H118O6	ear_skin	MTBKS215	334.512	335.278	334.035	330.735	333.589	332.8	330.735	333.589	334.512
TG 58:3|TG 18:1_20:1_20:1	958.88	C61H112O6	liver	MTBKS215	327.425	328.23	327.075	323.815	327.225	326.437	323.815	327.225	327.425
TG 58:3|TG 18:1_20:1_20:1	958.88	C61H112O6	liver	MTBKS215	327.425	328.23	327.075	323.815	327.225	326.437	323.815	327.225	327.425
TG 58:3|TG 18:1_20:1_20:1	958.88	C61H112O6	muscle	MTBKS215	327.425	328.23	327.075	323.815	327.225	326.437	323.815	327.225	327.425
TG 58:3|TG 18:1_20:1_20:1	958.88	C61H112O6	plasma	MTBKS215	327.425	328.23	327.075	323.815	327.225	326.437	323.815	327.225	327.425
TG 58:3|TG 18:1_20:1_20:1	958.88	C61H112O6	spleen	MTBKS215	327.425	328.23	327.075	323.815	327.225	326.437	323.815	327.225	327.425
TG 58:3|TG 18:1_20:1_20:1	958.88	C61H112O6	back_skin	MTBKS215	327.425	328.23	327.075	323.815	327.225	326.437	323.815	327.225	327.425
TG 60:4|TG 24:0_18:2_18:2	984.895	C63H114O6	small_intestine	MTBKS215	329.708	330.62	329.538	326.295	329.264	328.371	326.295	329.264	329.708
TG O-56:4|TG O-16:0_18:1_22:3	914.854	C59H108O5	lung	MTBKS215	320.202	321.564	321.209	317.411	322.238	319.691	317.411	322.238	320.202
TG O-52:1|TG O-16:0_16:0_20:1	864.838	C55H106O5	feces	MTBKS215	315.95	316.626	315.622	309.138	316.385	314.142	309.138	316.385	315.95
TG 55:0|TG 16:0_18:0_21:0	922.88	C58H112O6	small_intestine	MTBKS215	323.357	324.366	321.219	318.874	321.479	320.118	318.874	321.49	323.357
TG 56:2|TG 16:0_18:1_22:1	932.864	C59H110O6	ear_skin	MTBKS215	324.567	325.49	323.747	320.705	324.018	323.23	320.705	324.018	324.567
TG 56:2|TG 16:0_18:1_22:1	932.864	C59H110O6	plasma	MTBKS215	324.567	325.49	323.747	320.705	324.018	323.23	320.705	324.018	324.567
TG 60:2|TG 18:0_24:0_18:2	988.927	C63H118O6	small_intestine	MTBKS215	333.269	333.983	332.42	329.547	332.008	331.115	329.547	332.008	333.269
TG O-58:4|TG O-22:1_18:1_18:2	942.885	C61H112O5	liver	MTBKS215	324.614	325.152	325.007	320.439	325.315	324.035	320.439	325.315	324.614
TG O-58:4|TG O-22:1_18:1_18:2	942.885	C61H112O5	liver	MTBKS215	324.614	325.152	325.007	320.439	325.315	324.035	320.439	325.315	324.614
TG O-58:4|TG O-22:1_18:1_18:2	942.885	C61H112O5	mesentery	MTBKS215	324.614	325.152	325.007	320.439	325.315	324.035	320.439	325.315	324.614
TG O-54:5|TG O-16:0_18:1_20:4	884.807	C57H102O5	lung	MTBKS215	313.963	314.524	315.028	307.641	316.28	312.526	307.641	316.28	313.963
TG 58:2|TG 22:0_18:1_18:1	960.895	C61H114O6	feces	MTBKS215	327.978	328.849	327.493	324.247	327.584	326.796	324.247	327.584	327.978
TG 58:2|TG 22:0_18:1_18:1	960.895	C61H114O6	large_intestine	MTBKS215	327.978	328.849	327.493	324.247	327.584	326.796	324.247	327.584	327.978
TG 58:2|TG 22:0_18:1_18:1	960.895	C61H114O6	mesentery	MTBKS215	327.978	328.849	327.493	324.247	327.584	326.796	324.247	327.584	327.978
TG 58:2|TG 22:0_18:1_18:1	960.895	C61H114O6	muscle	MTBKS215	327.978	328.849	327.493	324.247	327.584	326.796	324.247	327.584	327.978
TG 58:2|TG 22:0_18:1_18:1	960.895	C61H114O6	plasma	MTBKS215	327.978	328.849	327.493	324.247	327.584	326.796	324.247	327.584	327.978
TG 58:2|TG 22:0_18:1_18:1	960.895	C61H114O6	small_intestine	MTBKS215	327.978	328.849	327.493	324.247	327.584	326.796	324.247	327.584	327.978
TG 58:2|TG 22:0_18:1_18:1	960.895	C61H114O6	spleen	MTBKS215	327.978	328.849	327.493	324.247	327.584	326.796	324.247	327.584	327.978
TG 58:2|TG 22:0_18:1_18:1	960.895	C61H114O6	back_skin	MTBKS215	327.978	328.849	327.493	324.247	327.584	326.796	324.247	327.584	327.978
TG O-52:1|TG O-18:0_16:0_18:1	864.838	C55H106O5	ear_skin	MTBKS215	316.999	317.675	316.543	310.187	317.306	315.062	310.187	317.306	316.999
TG O-52:1|TG O-18:0_16:0_18:1	864.838	C55H106O5	liver	MTBKS215	316.999	317.675	316.543	310.187	317.306	315.062	310.187	317.306	316.999
TG O-52:1|TG O-18:0_16:0_18:1	864.838	C55H106O5	liver	MTBKS215	316.999	317.675	316.543	310.187	317.306	315.062	310.187	317.306	316.999
TG O-52:1|TG O-18:0_16:0_18:1	864.838	C55H106O5	lung	MTBKS215	316.999	317.675	316.543	310.187	317.306	315.062	310.187	317.306	316.999
TG O-52:1|TG O-18:0_16:0_18:1	864.838	C55H106O5	mesentery	MTBKS215	316.999	317.675	316.543	310.187	317.306	315.062	310.187	317.306	316.999
TG O-52:1|TG O-18:0_16:0_18:1	864.838	C55H106O5	muscle	MTBKS215	316.999	317.675	316.543	310.187	317.306	315.062	310.187	317.306	316.999
TG O-52:1|TG O-18:0_16:0_18:1	864.838	C55H106O5	plasma	MTBKS215	316.999	317.675	316.543	310.187	317.306	315.062	310.187	317.306	316.999
TG O-52:1|TG O-18:0_16:0_18:1	864.838	C55H106O5	spleen	MTBKS215	316.999	317.675	316.543	310.187	317.306	315.062	310.187	317.306	316.999
TG O-52:1|TG O-18:0_16:0_18:1	864.838	C55H106O5	back_skin	MTBKS215	316.999	317.675	316.543	310.187	317.306	315.062	310.187	317.306	316.999
TG O-54:4|TG O-18:1_18:1_18:2	886.822	C57H104O5	ear_skin	MTBKS215	314.094	314.841	314.933	308.779	315.861	313.747	308.779	315.861	314.094
TG O-54:4|TG O-18:2_18:1_18:1	886.822	C57H104O5	ear_skin	MTBKS215	314.094	314.841	314.933	308.779	315.861	313.747	308.779	315.861	314.094
TG O-54:4|TG O-18:1_18:1_18:2	886.822	C57H104O5	large_intestine	MTBKS215	314.094	314.841	314.933	308.779	315.861	313.747	308.779	315.861	314.094
TG O-54:4|TG O-18:1_18:1_18:2	886.822	C57H104O5	liver	MTBKS215	314.094	314.841	314.933	308.779	315.861	313.747	308.779	315.861	314.094
TG O-54:4|TG O-18:1_18:1_18:2	886.822	C57H104O5	lung	MTBKS215	314.094	314.841	314.933	308.779	315.861	313.747	308.779	315.861	314.094
TG O-54:4|TG O-18:1_18:1_18:2	886.822	C57H104O5	mesentery	MTBKS215	314.094	314.841	314.933	308.779	315.861	313.747	308.779	315.861	314.094
TG O-54:4|TG O-18:1_18:1_18:2	886.822	C57H104O5	muscle	MTBKS215	314.094	314.841	314.933	308.779	315.861	313.747	308.779	315.861	314.094
TG O-54:4|TG O-18:1_18:1_18:2	886.822	C57H104O5	small_intestine	MTBKS215	314.094	314.841	314.933	308.779	315.861	313.747	308.779	315.861	314.094
TG O-54:4|TG O-18:1_18:1_18:2	886.822	C57H104O5	small_intestine	MTBKS215	314.094	314.841	314.933	308.779	315.861	313.747	308.779	315.861	314.094
TG O-54:4|TG O-18:1_18:1_18:2	886.822	C57H104O5	spleen	MTBKS215	314.094	314.841	314.933	308.779	315.861	313.747	308.779	315.861	314.094
TG O-54:4|TG O-18:1_18:1_18:2	886.822	C57H104O5	spleen	MTBKS215	314.094	314.841	314.933	308.779	315.861	313.747	308.779	315.861	314.094
TG O-54:4|TG O-18:1_18:1_18:2	886.822	C57H104O5	back_skin	MTBKS215	314.094	314.841	314.933	308.779	315.861	313.747	308.779	315.861	314.094
TG O-54:4|TG O-18:1_18:1_18:2	886.822	C57H104O5	bone_marrow	MTBKS215	314.094	314.841	314.933	308.779	315.861	313.747	308.779	315.861	314.094
TG O-52:2|TG O-18:1_16:0_18:1	862.822	C55H104O5	ear_skin	MTBKS215	313.047	313.67	313.431	306.939	314.338	311.941	306.939	314.338	313.047
TG O-52:2|TG O-18:1_16:0_18:1	862.822	C55H104O5	feces	MTBKS215	313.047	313.67	313.431	306.939	314.338	311.941	306.939	314.338	313.047
TG O-52:2|TG O-18:1_16:0_18:1	862.822	C55H104O5	kidney	MTBKS215	313.047	313.67	313.431	306.939	314.338	311.941	306.939	314.338	313.047
TG O-52:2|TG O-18:1_16:0_18:1	862.822	C55H104O5	large_intestine	MTBKS215	313.047	313.67	313.431	306.939	314.338	311.941	306.939	314.338	313.047
TG O-52:2|TG O-18:1_16:0_18:1	862.822	C55H104O5	liver	MTBKS215	313.047	313.67	313.431	306.939	314.338	311.941	306.939	314.338	313.047
TG O-52:2|TG O-18:1_16:0_18:1	862.822	C55H104O5	lung	MTBKS215	313.047	313.67	313.431	306.939	314.338	311.941	306.939	314.338	313.047
TG O-52:2|TG O-18:1_16:0_18:1	862.822	C55H104O5	mesentery	MTBKS215	313.047	313.67	313.431	306.939	314.338	311.941	306.939	314.338	313.047
TG O-52:2|TG O-18:1_16:0_18:1	862.822	C55H104O5	muscle	MTBKS215	313.047	313.67	313.431	306.939	314.338	311.941	306.939	314.338	313.047
TG O-52:2|TG O-18:1_16:0_18:1	862.822	C55H104O5	small_intestine	MTBKS215	313.047	313.67	313.431	306.939	314.338	311.941	306.939	314.338	313.047
TG O-52:2|TG O-18:1_16:0_18:1	862.822	C55H104O5	spleen	MTBKS215	313.047	313.67	313.431	306.939	314.338	311.941	306.939	314.338	313.047
TG O-52:2|TG O-18:1_16:0_18:1	862.822	C55H104O5	back_skin	MTBKS215	313.047	313.67	313.431	306.939	314.338	311.941	306.939	314.338	313.047
TG O-52:2|TG O-18:1_16:0_18:1	862.822	C55H104O5	bone_marrow	MTBKS215	313.047	313.67	313.431	306.939	314.338	311.941	306.939	314.338	313.047
TG O-54:3|TG O-18:1_18:1_18:1	888.838	C57H106O5	ear_skin	MTBKS215	314.456	315.203	315.017	307.788	315.937	313.89	307.788	315.924	314.456
TG O-54:3|TG O-18:1_18:1_18:1	888.838	C57H106O5	liver	MTBKS215	314.456	315.203	315.017	307.788	315.937	313.89	307.788	315.924	314.456
TG O-54:3|TG O-18:1_18:1_18:1	888.838	C57H106O5	lung	MTBKS215	314.456	315.203	315.017	307.788	315.937	313.89	307.788	315.924	314.456
TG O-54:3|TG O-18:1_18:1_18:1	888.838	C57H106O5	spleen	MTBKS215	314.456	315.203	315.017	307.788	315.937	313.89	307.788	315.924	314.456
TG O-54:3|TG O-18:1_18:1_18:1	888.838	C57H106O5	back_skin	MTBKS215	314.456	315.203	315.017	307.788	315.937	313.89	307.788	315.924	314.456
TG 56:1|TG 18:0_20:0_18:1	934.88	C59H112O6	muscle	MTBKS215	327.39	328.261	326.61	323.409	326.881	325.52	323.409	326.881	327.39
TG 56:1|TG 18:0_20:0_18:1	934.88	C59H112O6	spleen	MTBKS215	327.39	328.261	326.61	323.409	326.881	325.52	323.409	326.881	327.39
TG 60:3|TG 16:1_18:1_26:1	986.911	C63H116O6	ear_skin	MTBKS215	332.012	332.661	331.757	328.465	331.666	330.877	328.465	331.666	332.012
TG O-48:2|TG O-16:0_16:1_16:1	806.76	C51H96O5	mesentery	MTBKS215	300.986	301.575	302.492	291.886	303.164	301.584	291.886	303.164	300.986
TG 58:3|TG 22:0_18:1_18:2	958.88	C61H112O6	plasma	MTBKS215	327.174	327.979	326.952	323.63	327.102	326.209	323.63	327.102	327.174
TG 58:2|TG 16:0_18:1_24:1	960.895	C61H114O6	ear_skin	MTBKS215	329.026	329.949	328.685	325.187	328.776	327.988	325.187	328.776	329.026
TG 58:2|TG 16:0_18:1_24:1	960.895	C61H114O6	ear_skin	MTBKS215	329.026	329.949	328.685	325.187	328.776	327.988	325.187	328.776	329.026
TG 58:2|TG 16:0_18:1_24:1	960.895	C61H114O6	liver	MTBKS215	329.026	329.949	328.685	325.187	328.776	327.988	325.187	328.776	329.026
TG 58:2|TG 16:0_18:1_24:1	960.895	C61H114O6	lung	MTBKS215	329.026	329.949	328.685	325.187	328.776	327.988	325.187	328.776	329.026
TG 60:5|TG 18:1_20:1_22:3	982.88	C63H112O6	liver	MTBKS215	328.693	329.629	329.365	324.326	329.06	327.893	324.326	329.149	328.693
TG 57:2|TG 21:0_18:1_18:1	946.88	C60H112O6	large_intestine	MTBKS215	326.69	327.561	325.892	322.836	326.163	325.375	322.836	326.163	326.69
TG 57:2|TG 21:0_18:1_18:1	946.88	C60H112O6	lung	MTBKS215	326.69	327.561	325.892	322.836	326.163	325.375	322.836	326.163	326.69
TG 57:2|TG 21:0_18:1_18:1	946.88	C60H112O6	mesentery	MTBKS215	326.69	327.561	325.892	322.836	326.163	325.375	322.836	326.163	326.69
TG 57:2|TG 21:0_18:1_18:1	946.88	C60H112O6	plasma	MTBKS215	326.69	327.561	325.892	322.836	326.163	325.375	322.836	326.163	326.69
TG 57:2|TG 21:0_18:1_18:1	946.88	C60H112O6	small_intestine	MTBKS215	326.69	327.561	325.892	322.836	326.163	325.375	322.836	326.163	326.69
TG 57:2|TG 21:0_18:1_18:1	946.88	C60H112O6	spleen	MTBKS215	326.69	327.561	325.892	322.836	326.163	325.375	322.836	326.163	326.69
TG 57:2|TG 21:0_18:1_18:1	946.88	C60H112O6	back_skin	MTBKS215	326.69	327.561	325.892	322.836	326.163	325.375	322.836	326.163	326.69
TG 58:0|TG 16:0_18:0_24:0	964.927	C61H118O6	mesentery	MTBKS215	332.049	332.976	331.049	328.111	331.14	329.777	328.111	331.14	332.049
TG 54:2|TG 16:0_18:1_20:1	904.833	C57H106O6	liver	MTBKS215	321.199	322.651	322.296	317.243	322.658	320.826	317.243	323.131	321.199
TG 54:2|TG 16:0_18:1_20:1	904.833	C57H106O6	liver	MTBKS215	321.199	322.651	322.296	317.243	322.658	320.826	317.243	323.131	321.199
TG 54:2|TG 16:0_18:1_20:1	904.833	C57H106O6	plasma	MTBKS215	321.199	322.651	322.296	317.243	322.658	320.826	317.243	323.131	321.199
TG O-48:1|TG O-16:1_16:0_16:0	808.775	C51H98O5	lung	MTBKS215	300.055	300.719	301.419	291.645	302.091	300.305	291.645	302.091	300.055
TG O-54:4|TG O-18:0_18:2_18:2	886.822	C57H104O5	plasma	MTBKS215	313.582	314.329	314.731	308.267	315.624	313.025	308.267	315.624	313.582
TG O-48:1|TG O-16:0_16:0_16:1	808.775	C51H98O5	ear_skin	MTBKS215	300.055	300.719	301.419	291.645	302.091	300.305	291.645	302.091	300.055
TG O-48:1|TG O-16:0_16:0_16:1	808.775	C51H98O5	feces	MTBKS215	300.055	300.719	301.419	291.645	302.091	300.305	291.645	302.091	300.055
TG O-48:1|TG O-16:0_16:0_16:1	808.775	C51H98O5	lung	MTBKS215	300.055	300.719	301.419	291.645	302.091	300.305	291.645	302.091	300.055
TG O-48:1|TG O-16:0_16:0_16:1	808.775	C51H98O5	mesentery	MTBKS215	300.055	300.719	301.419	291.645	302.091	300.305	291.645	302.091	300.055
TG O-48:1|TG O-16:0_16:0_16:1	808.775	C51H98O5	small_intestine	MTBKS215	300.055	300.719	301.419	291.645	302.091	300.305	291.645	302.091	300.055
TG O-48:1|TG O-16:0_16:0_16:1	808.775	C51H98O5	spleen	MTBKS215	300.055	300.719	301.419	291.645	302.091	300.305	291.645	302.091	300.055
TG O-48:1|TG O-16:0_16:0_16:1	808.775	C51H98O5	back_skin	MTBKS215	300.055	300.719	301.419	291.645	302.091	300.305	291.645	302.091	300.055
TG O-48:1|TG O-16:0_16:0_16:1	808.775	C51H98O5	bone_marrow	MTBKS215	300.055	300.719	301.419	291.645	302.091	300.305	291.645	302.091	300.055
TG O-52:3|TG O-16:0_18:1_18:2	860.807	C55H102O5	large_intestine	MTBKS215	310.69	311.24	312.011	304.005	312.919	310.567	304.005	312.919	310.69
TG O-52:3|TG O-16:0_18:1_18:2	860.807	C55H102O5	lung	MTBKS215	310.69	311.24	312.011	304.005	312.919	310.567	304.005	312.919	310.69
TG O-52:3|TG O-16:0_18:1_18:2	860.807	C55H102O5	mesentery	MTBKS215	310.69	311.24	312.011	304.005	312.919	310.567	304.005	312.919	310.69
TG O-52:3|TG O-16:0_18:1_18:2	860.807	C55H102O5	plasma	MTBKS215	310.69	311.24	312.011	304.005	312.919	310.567	304.005	312.919	310.69
TG O-52:3|TG O-16:0_18:1_18:2	860.807	C55H102O5	small_intestine	MTBKS215	310.69	311.24	312.011	304.005	312.919	310.567	304.005	312.919	310.69
TG O-52:3|TG O-16:0_18:1_18:2	860.807	C55H102O5	back_skin	MTBKS215	310.69	311.24	312.011	304.005	312.919	310.567	304.005	312.919	310.69
TG O-52:3|TG O-16:0_18:1_18:2	860.807	C55H102O5	bone_marrow	MTBKS215	310.69	311.24	312.011	304.005	312.919	310.567	304.005	312.919	310.69
TG O-54:3|TG O-18:0_18:1_18:2	888.838	C57H106O5	liver	MTBKS215	314.703	315.45	315.262	308.035	316.169	314.122	308.035	316.169	314.703
TG O-54:3|TG O-18:0_18:1_18:2	888.838	C57H106O5	plasma	MTBKS215	314.703	315.45	315.262	308.035	316.169	314.122	308.035	316.169	314.703
TG 57:3|TG 21:0_18:1_18:2	944.864	C60H110O6	mesentery	MTBKS215	324.175	324.981	323.338	320.145	323.667	322.774	320.145	323.667	324.175
TG 57:3|TG 21:0_18:1_18:2	944.864	C60H110O6	plasma	MTBKS215	324.175	324.981	323.338	320.145	323.667	322.774	320.145	323.667	324.175
TG 55:3|TG 18:1_18:1_19:1	916.833	C58H106O6	ear_skin	MTBKS215	318.601	320.184	319.025	315.854	320.055	318.201	315.854	319.918	318.601
TG 55:3|TG 18:1_18:1_19:1	916.833	C58H106O6	feces	MTBKS215	318.601	320.184	319.025	315.854	320.055	318.201	315.854	319.918	318.601
TG 55:3|TG 18:1_18:1_19:1	916.833	C58H106O6	kidney	MTBKS215	318.601	320.184	319.025	315.854	320.055	318.201	315.854	319.918	318.601
TG 55:3|TG 18:1_18:1_19:1	916.833	C58H106O6	large_intestine	MTBKS215	318.601	320.184	319.025	315.854	320.055	318.201	315.854	319.918	318.601
TG 55:3|TG 18:1_18:1_19:1	916.833	C58H106O6	liver	MTBKS215	318.601	320.184	319.025	315.854	320.055	318.201	315.854	319.918	318.601
TG 55:3|TG 18:1_18:1_19:1	916.833	C58H106O6	lung	MTBKS215	318.601	320.184	319.025	315.854	320.055	318.201	315.854	319.918	318.601
TG 55:3|TG 18:1_18:1_19:1	916.833	C58H106O6	lung	MTBKS215	318.601	320.184	319.025	315.854	320.055	318.201	315.854	319.918	318.601
TG 55:3|TG 18:1_18:1_19:1	916.833	C58H106O6	mesentery	MTBKS215	318.601	320.184	319.025	315.854	320.055	318.201	315.854	319.918	318.601
TG 55:3|TG 18:1_18:1_19:1	916.833	C58H106O6	mesentery	MTBKS215	318.601	320.184	319.025	315.854	320.055	318.201	315.854	319.918	318.601
TG 55:3|TG 18:1_18:1_19:1	916.833	C58H106O6	muscle	MTBKS215	318.601	320.184	319.025	315.854	320.055	318.201	315.854	319.918	318.601
TG 55:3|TG 18:1_18:1_19:1	916.833	C58H106O6	plasma	MTBKS215	318.601	320.184	319.025	315.854	320.055	318.201	315.854	319.918	318.601
TG 55:3|TG 18:1_18:1_19:1	916.833	C58H106O6	small_intestine	MTBKS215	318.601	320.184	319.025	315.854	320.055	318.201	315.854	319.918	318.601
TG 55:3|TG 18:1_18:1_19:1	916.833	C58H106O6	spleen	MTBKS215	318.601	320.184	319.025	315.854	320.055	318.201	315.854	319.918	318.601
TG 55:3|TG 18:1_18:1_19:1	916.833	C58H106O6	back_skin	MTBKS215	318.601	320.184	319.025	315.854	320.055	318.201	315.854	319.918	318.601
TG 55:3|TG 18:1_18:1_19:1	916.833	C58H106O6	bone_marrow	MTBKS215	318.601	320.184	319.025	315.854	320.055	318.201	315.854	319.918	318.601
TG 60:5|TG 18:1_18:2_24:2	982.88	C63H112O6	small_intestine	MTBKS215	328.14	329.077	328.207	323.839	327.967	326.8	323.839	328.029	328.14
TG 57:1|TG 16:0_23:0_18:1	948.895	C60H114O6	large_intestine	MTBKS215	326.415	327.287	325.09	322.52	325.383	324.326	322.52	325.361	326.415
TG 57:1|TG 16:0_23:0_18:1	948.895	C60H114O6	mesentery	MTBKS215	326.415	327.287	325.09	322.52	325.383	324.326	322.52	325.361	326.415
TG 57:1|TG 16:0_23:0_18:1	948.895	C60H114O6	small_intestine	MTBKS215	326.415	327.287	325.09	322.52	325.383	324.326	322.52	325.361	326.415
TG 55:3|TG 19:0_18:1_18:2	916.833	C58H106O6	mesentery	MTBKS215	318.217	319.8	318.739	315.469	319.569	317.61	315.469	319.632	318.217
TG 55:2|TG 19:0_18:1_18:1	918.848	C58H108O6	ear_skin	MTBKS215	320.91	322.037	319.774	316.504	320.19	318.876	316.504	320.19	320.91
TG 55:2|TG 18:0_18:1_19:1	918.848	C58H108O6	feces	MTBKS215	320.91	322.037	319.774	316.504	320.19	318.876	316.504	320.19	320.91
TG 55:2|TG 18:0_18:1_19:1	918.848	C58H108O6	large_intestine	MTBKS215	320.91	322.037	319.774	316.504	320.19	318.876	316.504	320.19	320.91
TG 55:2|TG 19:0_18:1_18:1	918.848	C58H108O6	liver	MTBKS215	320.91	322.037	319.774	316.504	320.19	318.876	316.504	320.19	320.91
TG 55:2|TG 19:0_18:1_18:1	918.848	C58H108O6	liver	MTBKS215	320.91	322.037	319.774	316.504	320.19	318.876	316.504	320.19	320.91
TG 55:2|TG 19:0_18:1_18:1	918.848	C58H108O6	lung	MTBKS215	320.91	322.037	319.774	316.504	320.19	318.876	316.504	320.19	320.91
TG 55:2|TG 19:0_18:1_18:1	918.848	C58H108O6	mesentery	MTBKS215	320.91	322.037	319.774	316.504	320.19	318.876	316.504	320.19	320.91
TG 55:2|TG 19:0_18:1_18:1	918.848	C58H108O6	muscle	MTBKS215	320.91	322.037	319.774	316.504	320.19	318.876	316.504	320.19	320.91
TG 55:2|TG 19:0_18:1_18:1	918.848	C58H108O6	small_intestine	MTBKS215	320.91	322.037	319.774	316.504	320.19	318.876	316.504	320.19	320.91
TG 55:2|TG 19:0_18:1_18:1	918.848	C58H108O6	small_intestine	MTBKS215	320.91	322.037	319.774	316.504	320.19	318.876	316.504	320.19	320.91
TG 55:2|TG 18:0_18:1_19:1	918.848	C58H108O6	spleen	MTBKS215	320.91	322.037	319.774	316.504	320.19	318.876	316.504	320.19	320.91
TG 55:2|TG 19:0_18:1_18:1	918.848	C58H108O6	back_skin	MTBKS215	320.91	322.037	319.774	316.504	320.19	318.876	316.504	320.19	320.91
TG 60:6|TG 18:1_18:1_24:4	980.864	C63H110O6	ear_skin	MTBKS215	327.877	328.871	328.045	323.575	327.778	326.611	323.575	327.867	327.877
TG 60:6|TG 18:1_18:1_24:4	980.864	C63H110O6	liver	MTBKS215	327.877	328.871	328.045	323.575	327.778	326.611	323.575	327.867	327.877
TG 60:6|TG 18:1_18:1_24:4	980.864	C63H110O6	small_intestine	MTBKS215	327.877	328.871	328.045	323.575	327.778	326.611	323.575	327.867	327.877
TG 60:6|TG 18:1_18:1_24:4	980.864	C63H110O6	back_skin	MTBKS215	327.877	328.871	328.045	323.575	327.778	326.611	323.575	327.867	327.877
TG 58:3|TG 18:1_18:1_22:1	958.88	C61H112O6	feces	MTBKS215	330.475	331.273	330.93	326.93	331.08	330.292	326.93	331.08	330.475
TG 58:3|TG 18:1_18:1_22:1	958.88	C61H112O6	large_intestine	MTBKS215	330.475	331.273	330.93	326.93	331.08	330.292	326.93	331.08	330.475
TG 58:3|TG 18:1_18:1_22:1	958.88	C61H112O6	large_intestine	MTBKS215	330.475	331.273	330.93	326.93	331.08	330.292	326.93	331.08	330.475
TG 58:3|TG 18:1_18:1_22:1	958.88	C61H112O6	lung	MTBKS215	330.475	331.273	330.93	326.93	331.08	330.292	326.93	331.08	330.475
TG 58:3|TG 18:1_18:1_22:1	958.88	C61H112O6	mesentery	MTBKS215	330.475	331.273	330.93	326.93	331.08	330.292	326.93	331.08	330.475
TG 58:3|TG 18:1_18:1_22:1	958.88	C61H112O6	small_intestine	MTBKS215	330.475	331.273	330.93	326.93	331.08	330.292	326.93	331.08	330.475
TG 58:3|TG 18:1_18:1_22:1	958.88	C61H112O6	bone_marrow	MTBKS215	330.475	331.273	330.93	326.93	331.08	330.292	326.93	331.08	330.475
TG 60:5|TG 24:1_18:2_18:2	982.88	C63H112O6	ear_skin	MTBKS215	328.278	329.214	328.387	323.976	328.146	327.003	323.976	328.208	328.278
TG 60:5|TG 24:1_18:2_18:2	982.88	C63H112O6	large_intestine	MTBKS215	328.278	329.214	328.387	323.976	328.146	327.003	323.976	328.208	328.278
TG 60:5|TG 24:1_18:2_18:2	982.88	C63H112O6	mesentery	MTBKS215	328.278	329.214	328.387	323.976	328.146	327.003	323.976	328.208	328.278
TG 60:5|TG 24:1_18:2_18:2	982.88	C63H112O6	back_skin	MTBKS215	328.278	329.214	328.387	323.976	328.146	327.003	323.976	328.208	328.278
TG O-48:0|TG O-16:0_16:0_16:0	810.791	C51H100O5	feces	MTBKS215	305.185	305.935	305.429	298.738	306.148	304.028	298.738	306.093	305.185
TG O-48:0|TG O-16:0_16:0_16:0	810.791	C51H100O5	back_skin	MTBKS215	305.185	305.935	305.429	298.738	306.148	304.028	298.738	306.093	305.185
TG O-52:3|TG O-18:1_16:0_18:2	860.807	C55H102O5	kidney	MTBKS215	310.851	311.406	312.056	304.166	312.963	310.605	304.166	312.963	310.851
TG O-52:3|TG O-18:1_16:0_18:2	860.807	C55H102O5	liver	MTBKS215	310.851	311.406	312.056	304.166	312.963	310.605	304.166	312.963	310.851
TG O-52:3|TG O-18:1_16:0_18:2	860.807	C55H102O5	spleen	MTBKS215	310.851	311.406	312.056	304.166	312.963	310.605	304.166	312.963	310.851
TG O-52:3|TG O-18:1_16:1_18:1	860.807	C55H102O5	ear_skin	MTBKS215	310.541	311.091	311.735	303.856	312.656	310.305	303.856	312.643	310.541
TG O-52:3|TG O-18:1_16:1_18:1	860.807	C55H102O5	muscle	MTBKS215	310.541	311.091	311.735	303.856	312.656	310.305	303.856	312.643	310.541
TG 60:7|TG 18:1_20:2_22:4	978.848	C63H108O6	bone_marrow	MTBKS215	326.53	327.747	327.755	322.762	327.594	326.202	322.762	327.594	326.53
TG 54:0|TG 16:0_18:0_20:0	908.864	C57H110O6	feces	MTBKS215	322.574	323.583	321.162	317.157	321.433	320.072	317.157	321.433	322.574
TG 54:0|TG 16:0_18:0_20:0	908.864	C57H110O6	kidney	MTBKS215	322.574	323.583	321.162	317.157	321.433	320.072	317.157	321.433	322.574
TG 54:0|TG 16:0_18:0_20:0	908.864	C57H110O6	lung	MTBKS215	322.574	323.583	321.162	317.157	321.433	320.072	317.157	321.433	322.574
TG 54:0|TG 16:0_18:0_20:0	908.864	C57H110O6	mesentery	MTBKS215	322.574	323.583	321.162	317.157	321.433	320.072	317.157	321.433	322.574
TG 54:0|TG 16:0_18:0_20:0	908.864	C57H110O6	plasma	MTBKS215	322.574	323.583	321.162	317.157	321.433	320.072	317.157	321.433	322.574
TG 54:0|TG 16:0_18:0_20:0	908.864	C57H110O6	small_intestine	MTBKS215	322.574	323.583	321.162	317.157	321.433	320.072	317.157	321.433	322.574
TG 54:0|TG 16:0_18:0_20:0	908.864	C57H110O6	spleen	MTBKS215	322.574	323.583	321.162	317.157	321.433	320.072	317.157	321.433	322.574
TG 54:0|TG 16:0_18:0_20:0	908.864	C57H110O6	back_skin	MTBKS215	322.574	323.583	321.162	317.157	321.433	320.072	317.157	321.433	322.574
TG O-50:0|TG O-18:0_16:0_16:0	838.822	C53H104O5	liver	MTBKS215	311.158	311.665	310.454	305.117	311.217	308.891	305.117	311.217	311.158
TG 58:5|TG 18:0_20:1_20:4	954.848	C61H108O6	small_intestine	MTBKS215	325.083	326.209	325.572	321.293	325.716	324.323	321.293	325.819	325.083
TG 64:4|TG 18:1_28:1_18:2	1040.96	C67H122O6	mesentery	MTBKS215	339.92	340.098	339.703	340.634	339.268	338.375	340.634	339.268	339.92
TG O-48:3|TG O-16:1_16:1_16:1	804.744	C51H94O5	ear_skin	MTBKS215	301.25	301.834	302.704	292.272	303.389	301.694	292.272	303.375	301.25
TG O-46:0|TG O-16:0_14:0_16:0	782.76	C49H96O5	ear_skin	MTBKS215	299.364	301.674	301.195	287.343	301.867	300.21	287.343	301.867	299.364
TG O-46:0|TG O-16:0_14:0_16:0	782.76	C49H96O5	lung	MTBKS215	299.364	301.674	301.195	287.343	301.867	300.21	287.343	301.867	299.364
TG O-46:0|TG O-16:0_14:0_16:0	782.76	C49H96O5	mesentery	MTBKS215	299.364	301.674	301.195	287.343	301.867	300.21	287.343	301.867	299.364
TG 58:4|TG 18:1_22:1_18:2	956.864	C61H110O6	ear_skin	MTBKS215	325.32	326.125	325.299	320.953	325.532	324.317	320.953	325.594	325.32
TG 58:4|TG 18:1_22:1_18:2	956.864	C61H110O6	large_intestine	MTBKS215	325.32	326.125	325.299	320.953	325.532	324.317	320.953	325.594	325.32
TG 58:4|TG 18:1_22:1_18:2	956.864	C61H110O6	lung	MTBKS215	325.32	326.125	325.299	320.953	325.532	324.317	320.953	325.594	325.32
TG 58:4|TG 18:1_22:1_18:2	956.864	C61H110O6	lung	MTBKS215	325.32	326.125	325.299	320.953	325.532	324.317	320.953	325.594	325.32
TG 58:4|TG 18:1_22:1_18:2	956.864	C61H110O6	mesentery	MTBKS215	325.32	326.125	325.299	320.953	325.532	324.317	320.953	325.594	325.32
TG 58:4|TG 18:1_22:1_18:2	956.864	C61H110O6	plasma	MTBKS215	325.32	326.125	325.299	320.953	325.532	324.317	320.953	325.594	325.32
TG 58:4|TG 18:1_22:1_18:2	956.864	C61H110O6	small_intestine	MTBKS215	325.32	326.125	325.299	320.953	325.532	324.317	320.953	325.594	325.32
TG 58:4|TG 18:1_22:1_18:2	956.864	C61H110O6	spleen	MTBKS215	325.32	326.125	325.299	320.953	325.532	324.317	320.953	325.594	325.32
TG 58:4|TG 18:1_22:1_18:2	956.864	C61H110O6	back_skin	MTBKS215	325.32	326.125	325.299	320.953	325.532	324.317	320.953	325.594	325.32
TG 55:5|TG 17:0_18:1_20:4	912.802	C58H102O6	lung	MTBKS215	316.609	317.772	317.173	314.511	318.008	316.03	314.511	318.053	316.609
TG 55:5|TG 17:0_18:1_20:4	912.802	C58H102O6	plasma	MTBKS215	316.609	317.772	317.173	314.511	318.008	316.03	314.511	318.053	316.609
TG 55:5|TG 17:0_18:1_20:4	912.802	C58H102O6	small_intestine	MTBKS215	316.609	317.772	317.173	314.511	318.008	316.03	314.511	318.053	316.609
TG 55:5|TG 17:0_18:1_20:4	912.802	C58H102O6	spleen	MTBKS215	316.609	317.772	317.173	314.511	318.008	316.03	314.511	318.053	316.609
TG 58:3|TG 16:1_18:1_24:1	958.88	C61H112O6	ear_skin	MTBKS215	329.455	330.261	329.923	325.846	330.073	329.284	325.846	330.073	329.455
TG 58:4|TG 18:1_20:1_20:2	956.864	C61H110O6	liver	MTBKS215	325.318	326.123	325.484	320.951	325.717	324.502	320.951	325.779	325.318
TG 58:4|TG 18:1_20:1_20:2	956.864	C61H110O6	liver	MTBKS215	325.318	326.123	325.484	320.951	325.717	324.502	320.951	325.779	325.318
TG 56:5|TG 16:0_18:1_22:4	926.817	C59H104O6	plasma	MTBKS215	319.408	320.613	320.074	317.213	320.828	318.851	317.213	320.92	319.408
TG 56:5|TG 16:0_18:1_22:4	926.817	C59H104O6	spleen	MTBKS215	319.408	320.613	320.074	317.213	320.828	318.851	317.213	320.92	319.408
TG O-52:4|TG O-16:0_16:0_20:4	858.791	C55H100O5	lung	MTBKS215	310.793	311.334	311.681	304.363	312.61	309.131	304.363	312.61	310.793
TG O-52:4|TG O-16:0_16:0_20:4	858.791	C55H100O5	bone_marrow	MTBKS215	310.793	311.334	311.681	304.363	312.61	309.131	304.363	312.61	310.793
TG 58:5|TG 18:0_18:1_22:4	954.848	C61H108O6	kidney	MTBKS215	324.076	325.202	324.334	320.351	324.491	323.099	320.351	324.58	324.076
TG 58:5|TG 18:0_18:1_22:4	954.848	C61H108O6	lung	MTBKS215	324.076	325.202	324.334	320.351	324.491	323.099	320.351	324.58	324.076
TG 58:5|TG 18:0_18:1_22:4	954.848	C61H108O6	small_intestine	MTBKS215	324.076	325.202	324.334	320.351	324.491	323.099	320.351	324.58	324.076
TG 58:5|TG 18:0_18:1_22:4	954.848	C61H108O6	spleen	MTBKS215	324.076	325.202	324.334	320.351	324.491	323.099	320.351	324.58	324.076
TG 58:5|TG 18:0_18:1_22:4	954.848	C61H108O6	bone_marrow	MTBKS215	324.076	325.202	324.334	320.351	324.491	323.099	320.351	324.58	324.076
TG 58:1|TG 16:0_24:0_18:1	962.911	C61H116O6	ear_skin	MTBKS215	330.671	331.543	330.203	326.706	330.299	328.936	326.706	330.299	330.671
TG 58:1|TG 16:0_24:0_18:1	962.911	C61H116O6	large_intestine	MTBKS215	330.671	331.543	330.203	326.706	330.299	328.936	326.706	330.299	330.671
TG 58:1|TG 16:0_24:0_18:1	962.911	C61H116O6	liver	MTBKS215	330.671	331.543	330.203	326.706	330.299	328.936	326.706	330.299	330.671
TG 58:1|TG 16:0_24:0_18:1	962.911	C61H116O6	liver	MTBKS215	330.671	331.543	330.203	326.706	330.299	328.936	326.706	330.299	330.671
TG 58:1|TG 16:0_24:0_18:1	962.911	C61H116O6	lung	MTBKS215	330.671	331.543	330.203	326.706	330.299	328.936	326.706	330.299	330.671
TG 58:1|TG 16:0_24:0_18:1	962.911	C61H116O6	lung	MTBKS215	330.671	331.543	330.203	326.706	330.299	328.936	326.706	330.299	330.671
TG 58:1|TG 16:0_24:0_18:1	962.911	C61H116O6	mesentery	MTBKS215	330.671	331.543	330.203	326.706	330.299	328.936	326.706	330.299	330.671
TG 58:1|TG 16:0_24:0_18:1	962.911	C61H116O6	small_intestine	MTBKS215	330.671	331.543	330.203	326.706	330.299	328.936	326.706	330.299	330.671
TG 58:1|TG 16:0_24:0_18:1	962.911	C61H116O6	spleen	MTBKS215	330.671	331.543	330.203	326.706	330.299	328.936	326.706	330.299	330.671
TG 58:1|TG 16:0_24:0_18:1	962.911	C61H116O6	back_skin	MTBKS215	330.671	331.543	330.203	326.706	330.299	328.936	326.706	330.299	330.671
TG 54:4|TG 16:0_18:0_20:4	900.802	C57H102O6	small_intestine	MTBKS215	315.991	317.063	317.404	313.045	318.066	315.83	313.045	318.298	315.991
TG 54:4|TG 16:0_18:0_20:4	900.802	C57H102O6	bone_marrow	MTBKS215	315.991	317.063	317.404	313.045	318.066	315.83	313.045	318.298	315.991
TG 57:5|TG 19:0_18:1_20:4	940.833	C60H106O6	lung	MTBKS215	320.624	322.272	321.488	318.465	322.288	320.377	318.465	322.333	320.624
TG 57:5|TG 19:0_18:1_20:4	940.833	C60H106O6	lung	MTBKS215	320.624	322.272	321.488	318.465	322.288	320.377	318.465	322.333	320.624
TG 57:5|TG 19:0_18:1_20:4	940.833	C60H106O6	small_intestine	MTBKS215	320.624	322.272	321.488	318.465	322.288	320.377	318.465	322.333	320.624
TG 55:6|TG 17:0_18:2_20:4	910.786	C58H100O6	small_intestine	MTBKS215	314.798	315.99	315.42	311.824	316.274	314.125	311.824	316.274	314.798
TG 52:0|TG 16:0_18:0_18:0	880.833	C55H106O6	ear_skin	MTBKS215	321.104	322.052	320.326	313.544	320.848	318.743	313.544	321.016	321.104
TG 52:0|TG 16:0_18:0_18:0	880.833	C55H106O6	feces	MTBKS215	321.104	322.052	320.326	313.544	320.848	318.743	313.544	321.016	321.104
TG 52:0|TG 16:0_18:0_18:0	880.833	C55H106O6	feces	MTBKS215	321.104	322.052	320.326	313.544	320.848	318.743	313.544	321.016	321.104
TG 52:0|TG 16:0_18:0_18:0	880.833	C55H106O6	kidney	MTBKS215	321.104	322.052	320.326	313.544	320.848	318.743	313.544	321.016	321.104
TG 52:0|TG 16:0_18:0_18:0	880.833	C55H106O6	kidney	MTBKS215	321.104	322.052	320.326	313.544	320.848	318.743	313.544	321.016	321.104
TG 52:0|TG 16:0_18:0_18:0	880.833	C55H106O6	kidney	MTBKS215	321.104	322.052	320.326	313.544	320.848	318.743	313.544	321.016	321.104
TG 52:0|TG 16:0_18:0_18:0	880.833	C55H106O6	kidney	MTBKS215	321.104	322.052	320.326	313.544	320.848	318.743	313.544	321.016	321.104
TG 52:0|TG 16:0_18:0_18:0	880.833	C55H106O6	large_intestine	MTBKS215	321.104	322.052	320.326	313.544	320.848	318.743	313.544	321.016	321.104
TG 52:0|TG 16:0_18:0_18:0	880.833	C55H106O6	large_intestine	MTBKS215	321.104	322.052	320.326	313.544	320.848	318.743	313.544	321.016	321.104
TG 52:0|TG 16:0_18:0_18:0	880.833	C55H106O6	liver	MTBKS215	321.104	322.052	320.326	313.544	320.848	318.743	313.544	321.016	321.104
TG 52:0|TG 16:0_18:0_18:0	880.833	C55H106O6	liver	MTBKS215	321.104	322.052	320.326	313.544	320.848	318.743	313.544	321.016	321.104
TG 52:0|TG 16:0_18:0_18:0	880.833	C55H106O6	lung	MTBKS215	321.104	322.052	320.326	313.544	320.848	318.743	313.544	321.016	321.104
TG 52:0|TG 16:0_18:0_18:0	880.833	C55H106O6	lung	MTBKS215	321.104	322.052	320.326	313.544	320.848	318.743	313.544	321.016	321.104
TG 52:0|TG 16:0_18:0_18:0	880.833	C55H106O6	mesentery	MTBKS215	321.104	322.052	320.326	313.544	320.848	318.743	313.544	321.016	321.104
TG 52:0|TG 16:0_18:0_18:0	880.833	C55H106O6	mesentery	MTBKS215	321.104	322.052	320.326	313.544	320.848	318.743	313.544	321.016	321.104
TG 52:0|TG 16:0_18:0_18:0	880.833	C55H106O6	muscle	MTBKS215	321.104	322.052	320.326	313.544	320.848	318.743	313.544	321.016	321.104
TG 52:0|TG 16:0_18:0_18:0	880.833	C55H106O6	plasma	MTBKS215	321.104	322.052	320.326	313.544	320.848	318.743	313.544	321.016	321.104
TG 52:0|TG 16:0_18:0_18:0	880.833	C55H106O6	small_intestine	MTBKS215	321.104	322.052	320.326	313.544	320.848	318.743	313.544	321.016	321.104
TG 52:0|TG 16:0_18:0_18:0	880.833	C55H106O6	small_intestine	MTBKS215	321.104	322.052	320.326	313.544	320.848	318.743	313.544	321.016	321.104
TG 52:0|TG 16:0_18:0_18:0	880.833	C55H106O6	spleen	MTBKS215	321.104	322.052	320.326	313.544	320.848	318.743	313.544	321.016	321.104
TG 52:0|TG 16:0_18:0_18:0	880.833	C55H106O6	back_skin	MTBKS215	321.104	322.052	320.326	313.544	320.848	318.743	313.544	321.016	321.104
TG 52:0|TG 16:0_18:0_18:0	880.833	C55H106O6	bone_marrow	MTBKS215	321.104	322.052	320.326	313.544	320.848	318.743	313.544	321.016	321.104
TG 51:0|TG 16:0_16:0_19:0	866.817	C54H104O6	lung	MTBKS215	318.423	319.545	313.884	310.256	314.315	311.805	310.256	314.574	318.423
TG O-46:1|TG O-16:0_14:0_16:1	780.744	C49H94O5	ear_skin	MTBKS215	295.786	298.367	297.47	284.386	298.141	296.694	284.386	298.141	295.786
TG 54:1|TG 16:0_20:0_18:1	906.848	C57H108O6	large_intestine	MTBKS215	321.942	323.069	320.662	316.525	320.933	319.346	316.525	320.933	321.942
TG 54:1|TG 16:0_20:0_18:1	906.848	C57H108O6	liver	MTBKS215	321.942	323.069	320.662	316.525	320.933	319.346	316.525	320.933	321.942
TG 54:1|TG 16:0_20:0_18:1	906.848	C57H108O6	plasma	MTBKS215	321.942	323.069	320.662	316.525	320.933	319.346	316.525	320.933	321.942
TG 60:7|TG 18:0_20:1_22:6	978.848	C63H108O6	small_intestine	MTBKS215	326.233	327.368	326.624	322.996	326.816	325.163	322.996	326.787	326.233
TG 56:2|TG 18:0_18:1_20:1	932.864	C59H110O6	feces	MTBKS215	324.559	325.43	324.532	320.791	324.803	324.014	320.791	324.803	324.559
TG 56:2|TG 18:0_18:1_20:1	932.864	C59H110O6	kidney	MTBKS215	324.559	325.43	324.532	320.791	324.803	324.014	320.791	324.803	324.559
TG 56:2|TG 18:0_18:1_20:1	932.864	C59H110O6	large_intestine	MTBKS215	324.559	325.43	324.532	320.791	324.803	324.014	320.791	324.803	324.559
TG 56:2|TG 18:0_18:1_20:1	932.864	C59H110O6	liver	MTBKS215	324.559	325.43	324.532	320.791	324.803	324.014	320.791	324.803	324.559
TG 56:2|TG 18:0_18:1_20:1	932.864	C59H110O6	lung	MTBKS215	324.559	325.43	324.532	320.791	324.803	324.014	320.791	324.803	324.559
TG 56:2|TG 18:0_18:1_20:1	932.864	C59H110O6	small_intestine	MTBKS215	324.559	325.43	324.532	320.791	324.803	324.014	320.791	324.803	324.559
TG 56:2|TG 18:0_18:1_20:1	932.864	C59H110O6	spleen	MTBKS215	324.559	325.43	324.532	320.791	324.803	324.014	320.791	324.803	324.559
TG 56:2|TG 18:0_18:1_20:1	932.864	C59H110O6	back_skin	MTBKS215	324.559	325.43	324.532	320.791	324.803	324.014	320.791	324.803	324.559
TG 55:4|TG 18:1_19:1_18:2	914.817	C58H104O6	ear_skin	MTBKS215	317.09	317.998	317.201	313.773	318.125	316.099	313.773	318.129	317.09
TG 55:4|TG 18:1_19:1_18:2	914.817	C58H104O6	feces	MTBKS215	317.09	317.998	317.201	313.773	318.125	316.099	313.773	318.129	317.09
TG 55:4|TG 18:1_19:1_18:2	914.817	C58H104O6	kidney	MTBKS215	317.09	317.998	317.201	313.773	318.125	316.099	313.773	318.129	317.09
TG 55:4|TG 18:1_19:1_18:2	914.817	C58H104O6	large_intestine	MTBKS215	317.09	317.998	317.201	313.773	318.125	316.099	313.773	318.129	317.09
TG 55:4|TG 18:1_19:1_18:2	914.817	C58H104O6	liver	MTBKS215	317.09	317.998	317.201	313.773	318.125	316.099	313.773	318.129	317.09
TG 55:4|TG 18:1_19:1_18:2	914.817	C58H104O6	lung	MTBKS215	317.09	317.998	317.201	313.773	318.125	316.099	313.773	318.129	317.09
TG 55:4|TG 18:1_19:1_18:2	914.817	C58H104O6	mesentery	MTBKS215	317.09	317.998	317.201	313.773	318.125	316.099	313.773	318.129	317.09
TG 55:4|TG 18:1_19:1_18:2	914.817	C58H104O6	muscle	MTBKS215	317.09	317.998	317.201	313.773	318.125	316.099	313.773	318.129	317.09
TG 55:4|TG 18:1_19:1_18:2	914.817	C58H104O6	plasma	MTBKS215	317.09	317.998	317.201	313.773	318.125	316.099	313.773	318.129	317.09
TG 55:4|TG 18:1_19:1_18:2	914.817	C58H104O6	small_intestine	MTBKS215	317.09	317.998	317.201	313.773	318.125	316.099	313.773	318.129	317.09
TG 55:4|TG 18:1_19:1_18:2	914.817	C58H104O6	spleen	MTBKS215	317.09	317.998	317.201	313.773	318.125	316.099	313.773	318.129	317.09
TG 55:4|TG 18:1_19:1_18:2	914.817	C58H104O6	back_skin	MTBKS215	317.09	317.998	317.201	313.773	318.125	316.099	313.773	318.129	317.09
TG 55:4|TG 18:1_19:1_18:2	914.817	C58H104O6	bone_marrow	MTBKS215	317.09	317.998	317.201	313.773	318.125	316.099	313.773	318.129	317.09
TG 49:0|TG 15:0_16:0_18:0	838.786	C52H100O6	feces	MTBKS215	311.236	312.685	309.699	303.738	310.534	307.832	303.738	310.534	311.236
TG 49:0|TG 15:0_16:0_18:0	838.786	C52H100O6	plasma	MTBKS215	311.236	312.685	309.699	303.738	310.534	307.832	303.738	310.534	311.236
TG 49:0|TG 15:0_16:0_18:0	838.786	C52H100O6	small_intestine	MTBKS215	311.236	312.685	309.699	303.738	310.534	307.832	303.738	310.534	311.236
TG 60:8|TG 18:0_20:4_22:4	976.833	C63H106O6	spleen	MTBKS215	324.86	326.701	326.06	322.921	326.539	324.263	322.921	326.539	324.86
TG 58:5|TG 22:1_18:2_18:2	954.848	C61H108O6	ear_skin	MTBKS215	323.346	324.454	323.812	319.621	324.054	322.661	319.621	324.058	323.346
TG 58:5|TG 22:1_18:2_18:2	954.848	C61H108O6	small_intestine	MTBKS215	323.346	324.454	323.812	319.621	324.054	322.661	319.621	324.058	323.346
TG 48:0|TG 14:0_16:0_18:0	824.77	C51H98O6	bone_marrow	MTBKS215	308.468	309.925	309.3	298.32	310	307.137	298.32	310.134	308.468
TG 66:4|TG 18:1_30:1_18:2	1068.99	C69H126O6	mesentery	MTBKS215	343.139	343.244	343.229	344.326	342.723	342.6	344.326	342.719	343.139
TG 49:0|TG 16:0_16:0_17:0	838.786	C52H100O6	ear_skin	MTBKS215	312.366	313.816	311.786	304.869	312.62	309.919	304.869	312.62	312.366
TG 49:0|TG 16:0_16:0_17:0	838.786	C52H100O6	kidney	MTBKS215	312.366	313.816	311.786	304.869	312.62	309.919	304.869	312.62	312.366
TG 49:0|TG 16:0_16:0_17:0	838.786	C52H100O6	large_intestine	MTBKS215	312.366	313.816	311.786	304.869	312.62	309.919	304.869	312.62	312.366
TG 49:0|TG 16:0_16:0_17:0	838.786	C52H100O6	liver	MTBKS215	312.366	313.816	311.786	304.869	312.62	309.919	304.869	312.62	312.366
TG 49:0|TG 16:0_16:0_17:0	838.786	C52H100O6	lung	MTBKS215	312.366	313.816	311.786	304.869	312.62	309.919	304.869	312.62	312.366
TG 49:0|TG 16:0_16:0_17:0	838.786	C52H100O6	mesentery	MTBKS215	312.366	313.816	311.786	304.869	312.62	309.919	304.869	312.62	312.366
TG 49:0|TG 16:0_16:0_17:0	838.786	C52H100O6	muscle	MTBKS215	312.366	313.816	311.786	304.869	312.62	309.919	304.869	312.62	312.366
TG 49:0|TG 16:0_16:0_17:0	838.786	C52H100O6	spleen	MTBKS215	312.366	313.816	311.786	304.869	312.62	309.919	304.869	312.62	312.366
TG 49:0|TG 16:0_16:0_17:0	838.786	C52H100O6	back_skin	MTBKS215	312.366	313.816	311.786	304.869	312.62	309.919	304.869	312.62	312.366
TG 49:0|TG 16:0_16:0_17:0	838.786	C52H100O6	bone_marrow	MTBKS215	312.366	313.816	311.786	304.869	312.62	309.919	304.869	312.62	312.366
TG 49:0|TG 16:0_16:0_17:0	838.786	C52H100O6	bone_marrow	MTBKS215	312.366	313.816	311.786	304.869	312.62	309.919	304.869	312.62	312.366
TG 55:6|TG 17:1_18:1_20:4	910.786	C58H100O6	ear_skin	MTBKS215	315.541	316.725	315.9	313.1	316.825	314.311	313.1	317.077	315.541
TG 55:6|TG 17:1_18:1_20:4	910.786	C58H100O6	plasma	MTBKS215	315.541	316.725	315.9	313.1	316.825	314.311	313.1	317.077	315.541
TG 58:5|TG 18:1_18:1_22:3	954.848	C61H108O6	large_intestine	MTBKS215	324.04	325.149	324.198	320.315	324.413	323.021	320.315	324.445	324.04
TG 58:5|TG 18:1_18:1_22:3	954.848	C61H108O6	large_intestine	MTBKS215	324.04	325.149	324.198	320.315	324.413	323.021	320.315	324.445	324.04
TG 58:5|TG 18:1_18:1_22:3	954.848	C61H108O6	liver	MTBKS215	324.04	325.149	324.198	320.315	324.413	323.021	320.315	324.445	324.04
TG 58:5|TG 18:1_18:1_22:3	954.848	C61H108O6	mesentery	MTBKS215	324.04	325.149	324.198	320.315	324.413	323.021	320.315	324.445	324.04
TG 58:5|TG 18:1_18:1_22:3	954.848	C61H108O6	muscle	MTBKS215	324.04	325.149	324.198	320.315	324.413	323.021	320.315	324.445	324.04
TG 58:5|TG 18:1_18:1_22:3	954.848	C61H108O6	plasma	MTBKS215	324.04	325.149	324.198	320.315	324.413	323.021	320.315	324.445	324.04
TG 58:5|TG 18:1_18:1_22:3	954.848	C61H108O6	back_skin	MTBKS215	324.04	325.149	324.198	320.315	324.413	323.021	320.315	324.445	324.04
TG 53:1|TG 17:0_18:0_18:1	892.833	C56H106O6	large_intestine	MTBKS215	318.538	320.025	317.706	312.7	318.396	316.291	312.7	318.396	318.538
TG 53:1|TG 17:0_18:0_18:1	892.833	C56H106O6	liver	MTBKS215	318.538	320.025	317.706	312.7	318.396	316.291	312.7	318.396	318.538
TG 53:1|TG 17:0_18:0_18:1	892.833	C56H106O6	liver	MTBKS215	318.538	320.025	317.706	312.7	318.396	316.291	312.7	318.396	318.538
TG 53:1|TG 17:0_18:0_18:1	892.833	C56H106O6	lung	MTBKS215	318.538	320.025	317.706	312.7	318.396	316.291	312.7	318.396	318.538
TG 53:1|TG 17:0_18:0_18:1	892.833	C56H106O6	small_intestine	MTBKS215	318.538	320.025	317.706	312.7	318.396	316.291	312.7	318.396	318.538
TG 53:1|TG 17:0_18:0_18:1	892.833	C56H106O6	spleen	MTBKS215	318.538	320.025	317.706	312.7	318.396	316.291	312.7	318.396	318.538
TG 50:7|TG 12:0_16:1_22:6	838.692	C53H88O6	kidney	MTBKS215	300.074	301.127	300.993	291.744	301.77	299.21	291.744	301.976	300.074
TG 55:1|TG 18:0_19:0_18:1	920.864	C58H110O6	small_intestine	MTBKS215	323.696	324.524	322.614	319.213	322.885	321.524	319.213	322.885	323.696
TG 56:4|TG 18:1_20:1_18:2	928.833	C59H106O6	ear_skin	MTBKS215	320.376	322.01	321.667	318.216	322.556	320.597	318.216	322.561	320.376
TG 56:4|TG 18:1_20:1_18:2	928.833	C59H106O6	feces	MTBKS215	320.376	322.01	321.667	318.216	322.556	320.597	318.216	322.561	320.376
TG 56:4|TG 18:1_20:1_18:2	928.833	C59H106O6	kidney	MTBKS215	320.376	322.01	321.667	318.216	322.556	320.597	318.216	322.561	320.376
TG 56:4|TG 18:1_20:1_18:2	928.833	C59H106O6	large_intestine	MTBKS215	320.376	322.01	321.667	318.216	322.556	320.597	318.216	322.561	320.376
TG 56:4|TG 18:1_20:1_18:2	928.833	C59H106O6	liver	MTBKS215	320.376	322.01	321.667	318.216	322.556	320.597	318.216	322.561	320.376
TG 56:4|TG 18:1_20:1_18:2	928.833	C59H106O6	liver	MTBKS215	320.376	322.01	321.667	318.216	322.556	320.597	318.216	322.561	320.376
TG 56:4|TG 18:1_20:1_18:2	928.833	C59H106O6	lung	MTBKS215	320.376	322.01	321.667	318.216	322.556	320.597	318.216	322.561	320.376
TG 56:4|TG 18:1_20:1_18:2	928.833	C59H106O6	mesentery	MTBKS215	320.376	322.01	321.667	318.216	322.556	320.597	318.216	322.561	320.376
TG 56:4|TG 18:1_20:1_18:2	928.833	C59H106O6	muscle	MTBKS215	320.376	322.01	321.667	318.216	322.556	320.597	318.216	322.561	320.376
TG 56:4|TG 18:1_20:1_18:2	928.833	C59H106O6	plasma	MTBKS215	320.376	322.01	321.667	318.216	322.556	320.597	318.216	322.561	320.376
TG 56:4|TG 18:1_20:1_18:2	928.833	C59H106O6	small_intestine	MTBKS215	320.376	322.01	321.667	318.216	322.556	320.597	318.216	322.561	320.376
TG 56:4|TG 18:1_20:1_18:2	928.833	C59H106O6	spleen	MTBKS215	320.376	322.01	321.667	318.216	322.556	320.597	318.216	322.561	320.376
TG 56:4|TG 18:1_20:1_18:2	928.833	C59H106O6	back_skin	MTBKS215	320.376	322.01	321.667	318.216	322.556	320.597	318.216	322.561	320.376
TG 56:4|TG 18:1_20:1_18:2	928.833	C59H106O6	bone_marrow	MTBKS215	320.376	322.01	321.667	318.216	322.556	320.597	318.216	322.561	320.376
TG 54:5|TG 16:0_18:1_20:4	898.786	C57H100O6	feces	MTBKS215	313.03	314.399	313.956	309.493	314.818	312.67	309.493	314.836	313.03
TG 54:5|TG 16:0_18:1_20:4	898.786	C57H100O6	kidney	MTBKS215	313.03	314.399	313.956	309.493	314.818	312.67	309.493	314.836	313.03
TG 54:5|TG 16:0_18:1_20:4	898.786	C57H100O6	lung	MTBKS215	313.03	314.399	313.956	309.493	314.818	312.67	309.493	314.836	313.03
TG 54:5|TG 16:0_18:1_20:4	898.786	C57H100O6	small_intestine	MTBKS215	313.03	314.399	313.956	309.493	314.818	312.67	309.493	314.836	313.03
TG 54:5|TG 16:0_18:1_20:4	898.786	C57H100O6	spleen	MTBKS215	313.03	314.399	313.956	309.493	314.818	312.67	309.493	314.836	313.03
TG 54:5|TG 16:0_18:1_20:4	898.786	C57H100O6	bone_marrow	MTBKS215	313.03	314.399	313.956	309.493	314.818	312.67	309.493	314.836	313.03
TG 53:2|TG 17:0_18:1_18:1	890.817	C56H104O6	ear_skin	MTBKS215	320.213	322.183	318.53	313.341	318.891	316.759	313.341	319.364	320.213
TG 53:2|TG 17:0_18:1_18:1	890.817	C56H104O6	feces	MTBKS215	320.213	322.183	318.53	313.341	318.891	316.759	313.341	319.364	320.213
TG 53:2|TG 17:0_18:1_18:1	890.817	C56H104O6	large_intestine	MTBKS215	320.213	322.183	318.53	313.341	318.891	316.759	313.341	319.364	320.213
TG 53:2|TG 17:0_18:1_18:1	890.817	C56H104O6	mesentery	MTBKS215	320.213	322.183	318.53	313.341	318.891	316.759	313.341	319.364	320.213
TG 53:2|TG 17:0_18:1_18:1	890.817	C56H104O6	muscle	MTBKS215	320.213	322.183	318.53	313.341	318.891	316.759	313.341	319.364	320.213
TG 53:2|TG 17:0_18:1_18:1	890.817	C56H104O6	back_skin	MTBKS215	320.213	322.183	318.53	313.341	318.891	316.759	313.341	319.364	320.213
TG 53:2|TG 17:0_18:1_18:1	890.817	C56H104O6	bone_marrow	MTBKS215	320.213	322.183	318.53	313.341	318.891	316.759	313.341	319.364	320.213
TG 55:1|TG 16:0_21:0_18:1	920.864	C58H110O6	large_intestine	MTBKS215	322.894	323.741	322.392	318.41	322.663	321.302	318.41	322.663	322.894
TG 55:1|TG 16:0_21:0_18:1	920.864	C58H110O6	liver	MTBKS215	322.894	323.741	322.392	318.41	322.663	321.302	318.41	322.663	322.894
TG 55:1|TG 16:0_21:0_18:1	920.864	C58H110O6	lung	MTBKS215	322.894	323.741	322.392	318.41	322.663	321.302	318.41	322.663	322.894
TG 55:1|TG 16:0_21:0_18:1	920.864	C58H110O6	mesentery	MTBKS215	322.894	323.741	322.392	318.41	322.663	321.302	318.41	322.663	322.894
TG 55:1|TG 16:0_21:0_18:1	920.864	C58H110O6	spleen	MTBKS215	322.894	323.741	322.392	318.41	322.663	321.302	318.41	322.663	322.894
TG 58:6|TG 18:1_18:1_22:4	952.833	C61H106O6	ear_skin	MTBKS215	322.091	323.694	322.641	319.38	323.18	321.269	319.38	323.212	322.091
TG 58:6|TG 18:1_18:1_22:4	952.833	C61H106O6	feces	MTBKS215	322.091	323.694	322.641	319.38	323.18	321.269	319.38	323.212	322.091
TG 58:6|TG 18:1_18:1_22:4	952.833	C61H106O6	kidney	MTBKS215	322.091	323.694	322.641	319.38	323.18	321.269	319.38	323.212	322.091
TG 58:6|TG 18:1_18:1_22:4	952.833	C61H106O6	large_intestine	MTBKS215	322.091	323.694	322.641	319.38	323.18	321.269	319.38	323.212	322.091
TG 58:6|TG 18:1_18:1_22:4	952.833	C61H106O6	liver	MTBKS215	322.091	323.694	322.641	319.38	323.18	321.269	319.38	323.212	322.091
TG 58:6|TG 18:1_18:1_22:4	952.833	C61H106O6	liver	MTBKS215	322.091	323.694	322.641	319.38	323.18	321.269	319.38	323.212	322.091
TG 58:6|TG 18:1_18:1_22:4	952.833	C61H106O6	lung	MTBKS215	322.091	323.694	322.641	319.38	323.18	321.269	319.38	323.212	322.091
TG 58:6|TG 18:1_18:1_22:4	952.833	C61H106O6	mesentery	MTBKS215	322.091	323.694	322.641	319.38	323.18	321.269	319.38	323.212	322.091
TG 58:6|TG 18:1_18:1_22:4	952.833	C61H106O6	mesentery	MTBKS215	322.091	323.694	322.641	319.38	323.18	321.269	319.38	323.212	322.091
TG 58:6|TG 18:1_18:1_22:4	952.833	C61H106O6	muscle	MTBKS215	322.091	323.694	322.641	319.38	323.18	321.269	319.38	323.212	322.091
TG 58:6|TG 18:1_18:1_22:4	952.833	C61H106O6	plasma	MTBKS215	322.091	323.694	322.641	319.38	323.18	321.269	319.38	323.212	322.091
TG 58:6|TG 18:1_18:1_22:4	952.833	C61H106O6	small_intestine	MTBKS215	322.091	323.694	322.641	319.38	323.18	321.269	319.38	323.212	322.091
TG 58:6|TG 18:1_18:1_22:4	952.833	C61H106O6	spleen	MTBKS215	322.091	323.694	322.641	319.38	323.18	321.269	319.38	323.212	322.091
TG 58:6|TG 18:1_18:1_22:4	952.833	C61H106O6	back_skin	MTBKS215	322.091	323.694	322.641	319.38	323.18	321.269	319.38	323.212	322.091
TG 58:6|TG 18:1_18:1_22:4	952.833	C61H106O6	bone_marrow	MTBKS215	322.091	323.694	322.641	319.38	323.18	321.269	319.38	323.212	322.091
TG 60:10|TG 18:1_20:4_22:5	972.802	C63H102O6	lung	MTBKS215	321.022	322.51	322.174	320.31	322.785	320.442	320.31	322.785	321.022
TG 55:5|TG 19:1_18:2_18:2	912.802	C58H102O6	large_intestine	MTBKS215	316.995	318.14	317.737	314.897	318.613	316.635	314.897	318.617	316.995
TG 55:5|TG 19:1_18:2_18:2	912.802	C58H102O6	small_intestine	MTBKS215	316.995	318.14	317.737	314.897	318.613	316.635	314.897	318.617	316.995
TG 55:5|TG 19:1_18:2_18:2	912.802	C58H102O6	back_skin	MTBKS215	316.995	318.14	317.737	314.897	318.613	316.635	314.897	318.617	316.995
TG 62:9|TG 18:1_22:4_22:4	1002.85	C65H108O6	spleen	MTBKS215	328.256	329.338	328.453	325.283	328.495	327.103	325.283	328.495	328.256
TG 62:9|TG 18:1_22:4_22:4	1002.85	C65H108O6	bone_marrow	MTBKS215	328.256	329.338	328.453	325.283	328.495	327.103	325.283	328.495	328.256
TG 54:0|TG 18:0_18:0_18:0	908.864	C57H110O6	feces	MTBKS215	323.427	324.437	321.176	318.096	321.447	320.086	318.096	321.447	323.427
TG 54:0|TG 18:0_18:0_18:0	908.864	C57H110O6	kidney	MTBKS215	323.427	324.437	321.176	318.096	321.447	320.086	318.096	321.447	323.427
TG 54:0|TG 18:0_18:0_18:0	908.864	C57H110O6	large_intestine	MTBKS215	323.427	324.437	321.176	318.096	321.447	320.086	318.096	321.447	323.427
TG 54:0|TG 18:0_18:0_18:0	908.864	C57H110O6	liver	MTBKS215	323.427	324.437	321.176	318.096	321.447	320.086	318.096	321.447	323.427
TG 54:0|TG 18:0_18:0_18:0	908.864	C57H110O6	liver	MTBKS215	323.427	324.437	321.176	318.096	321.447	320.086	318.096	321.447	323.427
TG 54:0|TG 18:0_18:0_18:0	908.864	C57H110O6	muscle	MTBKS215	323.427	324.437	321.176	318.096	321.447	320.086	318.096	321.447	323.427
TG 54:0|TG 18:0_18:0_18:0	908.864	C57H110O6	bone_marrow	MTBKS215	323.427	324.437	321.176	318.096	321.447	320.086	318.096	321.447	323.427
TG 56:2|TG 20:0_18:1_18:1	932.864	C59H110O6	mesentery	MTBKS215	324.353	325.224	323.97	320.585	324.233	323.444	320.585	324.241	324.353
TG 56:2|TG 20:0_18:1_18:1	932.864	C59H110O6	muscle	MTBKS215	324.353	325.224	323.97	320.585	324.233	323.444	320.585	324.241	324.353
TG 56:2|TG 20:0_18:1_18:1	932.864	C59H110O6	bone_marrow	MTBKS215	324.353	325.224	323.97	320.585	324.233	323.444	320.585	324.241	324.353
TG 58:8|TG 18:2_18:2_22:4	948.802	C61H102O6	bone_marrow	MTBKS215	319.577	320.599	320.048	318.097	320.902	318.924	318.097	320.902	319.577
TG 60:8|TG 18:1_20:3_22:4	976.833	C63H106O6	lung	MTBKS215	324.204	326.045	325.981	321.734	326.137	324.226	321.734	326.137	324.204
TG 60:8|TG 18:1_20:3_22:4	976.833	C63H106O6	small_intestine	MTBKS215	324.204	326.045	325.981	321.734	326.137	324.226	321.734	326.137	324.204
TG 57:4|TG 18:1_21:1_18:2	942.848	C60H108O6	large_intestine	MTBKS215	321.377	322.462	321.564	317.964	322.034	320.593	317.964	322.038	321.377
TG 57:4|TG 18:1_21:1_18:2	942.848	C60H108O6	mesentery	MTBKS215	321.377	322.462	321.564	317.964	322.034	320.593	317.964	322.038	321.377
TG 57:4|TG 18:1_21:1_18:2	942.848	C60H108O6	plasma	MTBKS215	321.377	322.462	321.564	317.964	322.034	320.593	317.964	322.038	321.377
TG 57:4|TG 18:1_21:1_18:2	942.848	C60H108O6	small_intestine	MTBKS215	321.377	322.462	321.564	317.964	322.034	320.593	317.964	322.038	321.377
TG 57:4|TG 18:1_21:1_18:2	942.848	C60H108O6	small_intestine	MTBKS215	321.377	322.462	321.564	317.964	322.034	320.593	317.964	322.038	321.377
TG 57:4|TG 18:1_21:1_18:2	942.848	C60H108O6	back_skin	MTBKS215	321.377	322.462	321.564	317.964	322.034	320.593	317.964	322.038	321.377
TG 53:0|TG 16:0_18:0_19:0	894.848	C56H108O6	small_intestine	MTBKS215	322.389	323.593	320.088	314.823	320.359	318.772	314.823	320.359	322.389
TG 51:0|TG 17:0_17:0_17:0	866.817	C54H104O6	bone_marrow	MTBKS215	314.178	315.191	308.333	306.055	309.153	306.643	306.055	309.023	314.178
TG 49:1|TG 15:0_16:0_18:1	836.77	C52H98O6	ear_skin	MTBKS215	308.647	309.875	306.619	299.028	307.453	305.301	299.028	307.453	308.647
TG 49:1|TG 15:0_16:0_18:1	836.77	C52H98O6	feces	MTBKS215	308.647	309.875	306.619	299.028	307.453	305.301	299.028	307.453	308.647
TG 49:1|TG 15:0_16:0_18:1	836.77	C52H98O6	kidney	MTBKS215	308.647	309.875	306.619	299.028	307.453	305.301	299.028	307.453	308.647
TG 49:1|TG 15:0_16:0_18:1	836.77	C52H98O6	large_intestine	MTBKS215	308.647	309.875	306.619	299.028	307.453	305.301	299.028	307.453	308.647
TG 49:1|TG 15:0_16:0_18:1	836.77	C52H98O6	liver	MTBKS215	308.647	309.875	306.619	299.028	307.453	305.301	299.028	307.453	308.647
TG 49:1|TG 15:0_16:0_18:1	836.77	C52H98O6	lung	MTBKS215	308.647	309.875	306.619	299.028	307.453	305.301	299.028	307.453	308.647
TG 49:1|TG 15:0_16:0_18:1	836.77	C52H98O6	mesentery	MTBKS215	308.647	309.875	306.619	299.028	307.453	305.301	299.028	307.453	308.647
TG 49:1|TG 15:0_16:0_18:1	836.77	C52H98O6	muscle	MTBKS215	308.647	309.875	306.619	299.028	307.453	305.301	299.028	307.453	308.647
TG 49:1|TG 15:0_16:0_18:1	836.77	C52H98O6	plasma	MTBKS215	308.647	309.875	306.619	299.028	307.453	305.301	299.028	307.453	308.647
TG 49:1|TG 15:0_16:0_18:1	836.77	C52H98O6	small_intestine	MTBKS215	308.647	309.875	306.619	299.028	307.453	305.301	299.028	307.453	308.647
TG 49:1|TG 15:0_16:0_18:1	836.77	C52H98O6	spleen	MTBKS215	308.647	309.875	306.619	299.028	307.453	305.301	299.028	307.453	308.647
TG 49:1|TG 15:0_16:0_18:1	836.77	C52H98O6	back_skin	MTBKS215	308.647	309.875	306.619	299.028	307.453	305.301	299.028	307.453	308.647
TG 49:1|TG 15:0_16:0_18:1	836.77	C52H98O6	bone_marrow	MTBKS215	308.647	309.875	306.619	299.028	307.453	305.301	299.028	307.453	308.647
TG 52:2|TG 16:0_16:1_20:1	876.802	C55H102O6	small_intestine	MTBKS215	314.902	315.772	314.846	308.101	315.626	313.367	308.101	315.681	314.902
TG 56:5|TG 18:0_18:2_20:3	926.817	C59H104O6	small_intestine	MTBKS215	320.184	321.372	321.197	318.033	322.011	319.823	318.033	322.042	320.184
TG 60:8|TG 18:1_20:1_22:6	976.833	C63H106O6	ear_skin	MTBKS215	324.039	325.745	325.249	322.1	325.757	323.586	322.1	325.728	324.039
TG 62:11|TG 18:1_22:4_22:6	998.817	C65H104O6	kidney	MTBKS215	325.844	327.079	326.686	323.869	327.379	325.036	323.869	327.384	325.844
TG 62:11|TG 18:1_22:4_22:6	998.817	C65H104O6	spleen	MTBKS215	325.844	327.079	326.686	323.869	327.379	325.036	323.869	327.384	325.844
TG 52:2|TG 16:0_18:1_18:1	876.802	C55H102O6	ear_skin	MTBKS215	314.053	315.595	313.601	307.106	314.381	312.121	307.106	314.435	314.053
TG 52:2|TG 16:0_18:1_18:1	876.802	C55H102O6	feces	MTBKS215	314.053	315.595	313.601	307.106	314.381	312.121	307.106	314.435	314.053
TG 52:2|TG 16:0_18:1_18:1	876.802	C55H102O6	kidney	MTBKS215	314.053	315.595	313.601	307.106	314.381	312.121	307.106	314.435	314.053
TG 52:2|TG 16:0_18:1_18:1	876.802	C55H102O6	kidney	MTBKS215	314.053	315.595	313.601	307.106	314.381	312.121	307.106	314.435	314.053
TG 52:2|TG 16:0_18:1_18:1	876.802	C55H102O6	large_intestine	MTBKS215	314.053	315.595	313.601	307.106	314.381	312.121	307.106	314.435	314.053
TG 52:2|TG 16:0_18:1_18:1	876.802	C55H102O6	liver	MTBKS215	314.053	315.595	313.601	307.106	314.381	312.121	307.106	314.435	314.053
TG 52:2|TG 16:0_18:1_18:1	876.802	C55H102O6	lung	MTBKS215	314.053	315.595	313.601	307.106	314.381	312.121	307.106	314.435	314.053
TG 52:2|TG 16:0_18:1_18:1	876.802	C55H102O6	mesentery	MTBKS215	314.053	315.595	313.601	307.106	314.381	312.121	307.106	314.435	314.053
TG 52:2|TG 16:0_18:1_18:1	876.802	C55H102O6	mesentery	MTBKS215	314.053	315.595	313.601	307.106	314.381	312.121	307.106	314.435	314.053
TG 52:2|TG 16:0_18:1_18:1	876.802	C55H102O6	muscle	MTBKS215	314.053	315.595	313.601	307.106	314.381	312.121	307.106	314.435	314.053
TG 52:2|TG 16:0_18:1_18:1	876.802	C55H102O6	plasma	MTBKS215	314.053	315.595	313.601	307.106	314.381	312.121	307.106	314.435	314.053
TG 52:2|TG 16:0_18:1_18:1	876.802	C55H102O6	small_intestine	MTBKS215	314.053	315.595	313.601	307.106	314.381	312.121	307.106	314.435	314.053
TG 52:2|TG 16:0_18:1_18:1	876.802	C55H102O6	spleen	MTBKS215	314.053	315.595	313.601	307.106	314.381	312.121	307.106	314.435	314.053
TG 52:2|TG 16:0_18:1_18:1	876.802	C55H102O6	back_skin	MTBKS215	314.053	315.595	313.601	307.106	314.381	312.121	307.106	314.435	314.053
TG 52:2|TG 16:0_18:1_18:1	876.802	C55H102O6	bone_marrow	MTBKS215	314.053	315.595	313.601	307.106	314.381	312.121	307.106	314.435	314.053
TG 54:4|TG 18:1_18:1_18:2	900.802	C57H102O6	ear_skin	MTBKS215	311.754	312.544	311.847	308.852	312.945	310.918	308.852	312.775	311.754
TG 54:4|TG 18:1_18:1_18:2	900.802	C57H102O6	feces	MTBKS215	311.754	312.544	311.847	308.852	312.945	310.918	308.852	312.775	311.754
TG 54:4|TG 18:1_18:1_18:2	900.802	C57H102O6	kidney	MTBKS215	311.754	312.544	311.847	308.852	312.945	310.918	308.852	312.775	311.754
TG 54:4|TG 18:1_18:1_18:2	900.802	C57H102O6	kidney	MTBKS215	311.754	312.544	311.847	308.852	312.945	310.918	308.852	312.775	311.754
TG 54:4|TG 18:1_18:1_18:2	900.802	C57H102O6	large_intestine	MTBKS215	311.754	312.544	311.847	308.852	312.945	310.918	308.852	312.775	311.754
TG 54:4|TG 18:1_18:1_18:2	900.802	C57H102O6	liver	MTBKS215	311.754	312.544	311.847	308.852	312.945	310.918	308.852	312.775	311.754
TG 54:4|TG 18:1_18:1_18:2	900.802	C57H102O6	lung	MTBKS215	311.754	312.544	311.847	308.852	312.945	310.918	308.852	312.775	311.754
TG 54:4|TG 18:1_18:1_18:2	900.802	C57H102O6	mesentery	MTBKS215	311.754	312.544	311.847	308.852	312.945	310.918	308.852	312.775	311.754
TG 54:4|TG 18:1_18:1_18:2	900.802	C57H102O6	mesentery	MTBKS215	311.754	312.544	311.847	308.852	312.945	310.918	308.852	312.775	311.754
TG 54:4|TG 18:1_18:1_18:2	900.802	C57H102O6	mesentery	MTBKS215	311.754	312.544	311.847	308.852	312.945	310.918	308.852	312.775	311.754
TG 54:4|TG 18:1_18:1_18:2	900.802	C57H102O6	muscle	MTBKS215	311.754	312.544	311.847	308.852	312.945	310.918	308.852	312.775	311.754
TG 54:4|TG 18:1_18:1_18:2	900.802	C57H102O6	plasma	MTBKS215	311.754	312.544	311.847	308.852	312.945	310.918	308.852	312.775	311.754
TG 54:4|TG 18:1_18:1_18:2	900.802	C57H102O6	plasma	MTBKS215	311.754	312.544	311.847	308.852	312.945	310.918	308.852	312.775	311.754
TG 54:4|TG 18:1_18:1_18:2	900.802	C57H102O6	small_intestine	MTBKS215	311.754	312.544	311.847	308.852	312.945	310.918	308.852	312.775	311.754
TG 54:4|TG 18:1_18:1_18:2	900.802	C57H102O6	spleen	MTBKS215	311.754	312.544	311.847	308.852	312.945	310.918	308.852	312.775	311.754
TG 54:4|TG 18:1_18:1_18:2	900.802	C57H102O6	back_skin	MTBKS215	311.754	312.544	311.847	308.852	312.945	310.918	308.852	312.775	311.754
TG 54:4|TG 18:1_18:1_18:2	900.802	C57H102O6	bone_marrow	MTBKS215	311.754	312.544	311.847	308.852	312.945	310.918	308.852	312.775	311.754
TG 56:4|TG 18:0_18:0_20:4	928.833	C59H106O6	feces	MTBKS215	321.794	323.401	322.711	319.679	323.516	321.58	319.679	323.605	321.794
TG 56:4|TG 18:0_18:0_20:4	928.833	C59H106O6	small_intestine	MTBKS215	321.794	323.401	322.711	319.679	323.516	321.58	319.679	323.605	321.794
TG 58:10|TG 18:2_20:4_20:4	944.77	C61H98O6	feces	MTBKS215	316.347	317.783	317.313	314.401	318.419	315.91	314.401	318.489	316.347
TG 58:10|TG 18:2_20:4_20:4	944.77	C61H98O6	bone_marrow	MTBKS215	316.347	317.783	317.313	314.401	318.419	315.91	314.401	318.489	316.347
TG 47:0|TG 15:0_16:0_16:0	810.755	C50H96O6	ear_skin	MTBKS215	304.025	304.218	306.188	293.109	306.726	304.442	293.109	306.86	304.025
TG 47:0|TG 15:0_16:0_16:0	810.755	C50H96O6	feces	MTBKS215	304.025	304.218	306.188	293.109	306.726	304.442	293.109	306.86	304.025
TG 47:0|TG 15:0_16:0_16:0	810.755	C50H96O6	large_intestine	MTBKS215	304.025	304.218	306.188	293.109	306.726	304.442	293.109	306.86	304.025
TG 47:0|TG 15:0_16:0_16:0	810.755	C50H96O6	liver	MTBKS215	304.025	304.218	306.188	293.109	306.726	304.442	293.109	306.86	304.025
TG 47:0|TG 15:0_16:0_16:0	810.755	C50H96O6	lung	MTBKS215	304.025	304.218	306.188	293.109	306.726	304.442	293.109	306.86	304.025
TG 47:0|TG 15:0_16:0_16:0	810.755	C50H96O6	mesentery	MTBKS215	304.025	304.218	306.188	293.109	306.726	304.442	293.109	306.86	304.025
TG 47:0|TG 15:0_16:0_16:0	810.755	C50H96O6	muscle	MTBKS215	304.025	304.218	306.188	293.109	306.726	304.442	293.109	306.86	304.025
TG 47:0|TG 15:0_16:0_16:0	810.755	C50H96O6	plasma	MTBKS215	304.025	304.218	306.188	293.109	306.726	304.442	293.109	306.86	304.025
TG 47:0|TG 15:0_16:0_16:0	810.755	C50H96O6	small_intestine	MTBKS215	304.025	304.218	306.188	293.109	306.726	304.442	293.109	306.86	304.025
TG 47:0|TG 15:0_16:0_16:0	810.755	C50H96O6	spleen	MTBKS215	304.025	304.218	306.188	293.109	306.726	304.442	293.109	306.86	304.025
TG 47:0|TG 15:0_16:0_16:0	810.755	C50H96O6	back_skin	MTBKS215	304.025	304.218	306.188	293.109	306.726	304.442	293.109	306.86	304.025
TG 47:0|TG 15:0_16:0_16:0	810.755	C50H96O6	bone_marrow	MTBKS215	304.025	304.218	306.188	293.109	306.726	304.442	293.109	306.86	304.025
TG 48:1|TG 14:0_16:0_18:1	822.755	C51H96O6	kidney	MTBKS215	305.734	306.944	303.32	295.754	304.584	302.504	295.754	304.272	305.734
TG 48:1|TG 14:0_16:0_18:1	822.755	C51H96O6	liver	MTBKS215	305.734	306.944	303.32	295.754	304.584	302.504	295.754	304.272	305.734
TG 48:1|TG 14:0_16:0_18:1	822.755	C51H96O6	lung	MTBKS215	305.734	306.944	303.32	295.754	304.584	302.504	295.754	304.272	305.734
TG 48:1|TG 14:0_16:0_18:1	822.755	C51H96O6	mesentery	MTBKS215	305.734	306.944	303.32	295.754	304.584	302.504	295.754	304.272	305.734
TG 48:1|TG 14:0_16:0_18:1	822.755	C51H96O6	mesentery	MTBKS215	305.734	306.944	303.32	295.754	304.584	302.504	295.754	304.272	305.734
TG 48:1|TG 14:0_16:0_18:1	822.755	C51H96O6	small_intestine	MTBKS215	305.734	306.944	303.32	295.754	304.584	302.504	295.754	304.272	305.734
TG 48:1|TG 14:0_16:0_18:1	822.755	C51H96O6	spleen	MTBKS215	305.734	306.944	303.32	295.754	304.584	302.504	295.754	304.272	305.734
TG 48:1|TG 14:0_16:0_18:1	822.755	C51H96O6	back_skin	MTBKS215	305.734	306.944	303.32	295.754	304.584	302.504	295.754	304.272	305.734
TG 48:1|TG 14:0_16:0_18:1	822.755	C51H96O6	bone_marrow	MTBKS215	305.734	306.944	303.32	295.754	304.584	302.504	295.754	304.272	305.734
TG 48:0|TG 16:0_16:0_16:0	824.77	C51H98O6	ear_skin	MTBKS215	308.827	309.366	309.393	298.821	310.227	307.364	298.821	310.227	308.827
TG 48:0|TG 16:0_16:0_16:0	824.77	C51H98O6	feces	MTBKS215	308.827	309.366	309.393	298.821	310.227	307.364	298.821	310.227	308.827
TG 48:0|TG 16:0_16:0_16:0	824.77	C51H98O6	kidney	MTBKS215	308.827	309.366	309.393	298.821	310.227	307.364	298.821	310.227	308.827
TG 48:0|TG 16:0_16:0_16:0	824.77	C51H98O6	large_intestine	MTBKS215	308.827	309.366	309.393	298.821	310.227	307.364	298.821	310.227	308.827
TG 48:0|TG 16:0_16:0_16:0	824.77	C51H98O6	large_intestine	MTBKS215	308.827	309.366	309.393	298.821	310.227	307.364	298.821	310.227	308.827
TG 48:0|TG 16:0_16:0_16:0	824.77	C51H98O6	large_intestine	MTBKS215	308.827	309.366	309.393	298.821	310.227	307.364	298.821	310.227	308.827
TG 48:0|TG 16:0_16:0_16:0	824.77	C51H98O6	liver	MTBKS215	308.827	309.366	309.393	298.821	310.227	307.364	298.821	310.227	308.827
TG 48:0|TG 16:0_16:0_16:0	824.77	C51H98O6	liver	MTBKS215	308.827	309.366	309.393	298.821	310.227	307.364	298.821	310.227	308.827
TG 48:0|TG 16:0_16:0_16:0	824.77	C51H98O6	lung	MTBKS215	308.827	309.366	309.393	298.821	310.227	307.364	298.821	310.227	308.827
TG 48:0|TG 16:0_16:0_16:0	824.77	C51H98O6	mesentery	MTBKS215	308.827	309.366	309.393	298.821	310.227	307.364	298.821	310.227	308.827
TG 48:0|TG 16:0_16:0_16:0	824.77	C51H98O6	mesentery	MTBKS215	308.827	309.366	309.393	298.821	310.227	307.364	298.821	310.227	308.827
TG 48:0|TG 16:0_16:0_16:0	824.77	C51H98O6	mesentery	MTBKS215	308.827	309.366	309.393	298.821	310.227	307.364	298.821	310.227	308.827
TG 48:0|TG 16:0_16:0_16:0	824.77	C51H98O6	muscle	MTBKS215	308.827	309.366	309.393	298.821	310.227	307.364	298.821	310.227	308.827
TG 48:0|TG 16:0_16:0_16:0	824.77	C51H98O6	plasma	MTBKS215	308.827	309.366	309.393	298.821	310.227	307.364	298.821	310.227	308.827
TG 48:0|TG 16:0_16:0_16:0	824.77	C51H98O6	small_intestine	MTBKS215	308.827	309.366	309.393	298.821	310.227	307.364	298.821	310.227	308.827
TG 48:0|TG 16:0_16:0_16:0	824.77	C51H98O6	spleen	MTBKS215	308.827	309.366	309.393	298.821	310.227	307.364	298.821	310.227	308.827
TG 48:0|TG 16:0_16:0_16:0	824.77	C51H98O6	back_skin	MTBKS215	308.827	309.366	309.393	298.821	310.227	307.364	298.821	310.227	308.827
TG 58:7|TG 18:1_18:2_22:4	950.817	C61H104O6	feces	MTBKS215	320.529	321.528	320.849	317.786	321.702	319.724	317.786	321.702	320.529
TG 58:7|TG 18:1_18:2_22:4	950.817	C61H104O6	kidney	MTBKS215	320.529	321.528	320.849	317.786	321.702	319.724	317.786	321.702	320.529
TG 58:7|TG 18:1_18:2_22:4	950.817	C61H104O6	large_intestine	MTBKS215	320.529	321.528	320.849	317.786	321.702	319.724	317.786	321.702	320.529
TG 58:7|TG 18:1_18:2_22:4	950.817	C61H104O6	lung	MTBKS215	320.529	321.528	320.849	317.786	321.702	319.724	317.786	321.702	320.529
TG 58:7|TG 18:1_18:2_22:4	950.817	C61H104O6	mesentery	MTBKS215	320.529	321.528	320.849	317.786	321.702	319.724	317.786	321.702	320.529
TG 58:7|TG 18:1_18:2_22:4	950.817	C61H104O6	small_intestine	MTBKS215	320.529	321.528	320.849	317.786	321.702	319.724	317.786	321.702	320.529
TG 58:7|TG 18:1_18:2_22:4	950.817	C61H104O6	spleen	MTBKS215	320.529	321.528	320.849	317.786	321.702	319.724	317.786	321.702	320.529
TG 58:7|TG 18:1_18:2_22:4	950.817	C61H104O6	bone_marrow	MTBKS215	320.529	321.528	320.849	317.786	321.702	319.724	317.786	321.702	320.529
TG 56:7|TG 16:0_18:1_22:6	922.786	C59H100O6	ear_skin	MTBKS215	318.95	320.113	320.382	317.089	321.277	318.684	317.089	321.455	318.95
TG 56:7|TG 16:0_18:1_22:6	922.786	C59H100O6	ear_skin	MTBKS215	318.95	320.113	320.382	317.089	321.277	318.684	317.089	321.455	318.95
TG 56:7|TG 16:0_18:1_22:6	922.786	C59H100O6	kidney	MTBKS215	318.95	320.113	320.382	317.089	321.277	318.684	317.089	321.455	318.95
TG 56:7|TG 16:0_18:1_22:6	922.786	C59H100O6	large_intestine	MTBKS215	318.95	320.113	320.382	317.089	321.277	318.684	317.089	321.455	318.95
TG 56:7|TG 16:0_18:1_22:6	922.786	C59H100O6	liver	MTBKS215	318.95	320.113	320.382	317.089	321.277	318.684	317.089	321.455	318.95
TG 56:7|TG 16:0_18:1_22:6	922.786	C59H100O6	liver	MTBKS215	318.95	320.113	320.382	317.089	321.277	318.684	317.089	321.455	318.95
TG 56:7|TG 16:0_18:1_22:6	922.786	C59H100O6	lung	MTBKS215	318.95	320.113	320.382	317.089	321.277	318.684	317.089	321.455	318.95
TG 56:7|TG 16:0_18:1_22:6	922.786	C59H100O6	mesentery	MTBKS215	318.95	320.113	320.382	317.089	321.277	318.684	317.089	321.455	318.95
TG 56:7|TG 16:0_18:1_22:6	922.786	C59H100O6	muscle	MTBKS215	318.95	320.113	320.382	317.089	321.277	318.684	317.089	321.455	318.95
TG 56:7|TG 16:0_18:1_22:6	922.786	C59H100O6	plasma	MTBKS215	318.95	320.113	320.382	317.089	321.277	318.684	317.089	321.455	318.95
TG 56:7|TG 16:0_18:1_22:6	922.786	C59H100O6	plasma	MTBKS215	318.95	320.113	320.382	317.089	321.277	318.684	317.089	321.455	318.95
TG 56:7|TG 16:0_18:1_22:6	922.786	C59H100O6	small_intestine	MTBKS215	318.95	320.113	320.382	317.089	321.277	318.684	317.089	321.455	318.95
TG 56:7|TG 16:0_18:1_22:6	922.786	C59H100O6	spleen	MTBKS215	318.95	320.113	320.382	317.089	321.277	318.684	317.089	321.455	318.95
TG 56:7|TG 16:0_18:1_22:6	922.786	C59H100O6	back_skin	MTBKS215	318.95	320.113	320.382	317.089	321.277	318.684	317.089	321.455	318.95
TG 56:4|TG 18:0_18:1_20:3	928.833	C59H106O6	kidney	MTBKS215	321.879	323.486	322.769	319.764	323.601	321.642	319.764	323.663	321.879
TG 56:4|TG 18:0_18:1_20:3	928.833	C59H106O6	small_intestine	MTBKS215	321.879	323.486	322.769	319.764	323.601	321.642	319.764	323.663	321.879
TG 53:3|TG 17:1_18:1_18:1	888.802	C56H102O6	ear_skin	MTBKS215	313.853	314.96	314.061	308.569	314.729	312.808	308.569	314.954	313.853
TG 53:3|TG 17:1_18:1_18:1	888.802	C56H102O6	feces	MTBKS215	313.853	314.96	314.061	308.569	314.729	312.808	308.569	314.954	313.853
TG 53:3|TG 17:1_18:1_18:1	888.802	C56H102O6	kidney	MTBKS215	313.853	314.96	314.061	308.569	314.729	312.808	308.569	314.954	313.853
TG 53:3|TG 17:1_18:1_18:1	888.802	C56H102O6	large_intestine	MTBKS215	313.853	314.96	314.061	308.569	314.729	312.808	308.569	314.954	313.853
TG 53:3|TG 17:1_18:1_18:1	888.802	C56H102O6	liver	MTBKS215	313.853	314.96	314.061	308.569	314.729	312.808	308.569	314.954	313.853
TG 53:3|TG 17:1_18:1_18:1	888.802	C56H102O6	lung	MTBKS215	313.853	314.96	314.061	308.569	314.729	312.808	308.569	314.954	313.853
TG 53:3|TG 17:1_18:1_18:1	888.802	C56H102O6	mesentery	MTBKS215	313.853	314.96	314.061	308.569	314.729	312.808	308.569	314.954	313.853
TG 53:3|TG 17:1_18:1_18:1	888.802	C56H102O6	muscle	MTBKS215	313.853	314.96	314.061	308.569	314.729	312.808	308.569	314.954	313.853
TG 53:3|TG 17:1_18:1_18:1	888.802	C56H102O6	spleen	MTBKS215	313.853	314.96	314.061	308.569	314.729	312.808	308.569	314.954	313.853
TG 53:3|TG 17:1_18:1_18:1	888.802	C56H102O6	back_skin	MTBKS215	313.853	314.96	314.061	308.569	314.729	312.808	308.569	314.954	313.853
TG 53:3|TG 17:1_18:1_18:1	888.802	C56H102O6	bone_marrow	MTBKS215	313.853	314.96	314.061	308.569	314.729	312.808	308.569	314.954	313.853
TG 57:4|TG 19:1_20:1_18:2	942.848	C60H108O6	ear_skin	MTBKS215	321.377	322.462	321.564	317.964	322.034	320.593	317.964	322.038	321.377
TG 56:5|TG 18:0_18:1_20:4	926.817	C59H104O6	kidney	MTBKS215	319.886	321.092	320.82	317.735	321.554	319.576	317.735	321.666	319.886
TG 56:5|TG 18:0_18:1_20:4	926.817	C59H104O6	lung	MTBKS215	319.886	321.092	320.82	317.735	321.554	319.576	317.735	321.666	319.886
TG 56:5|TG 18:0_18:1_20:4	926.817	C59H104O6	small_intestine	MTBKS215	319.886	321.092	320.82	317.735	321.554	319.576	317.735	321.666	319.886
TG 56:5|TG 18:0_18:1_20:4	926.817	C59H104O6	spleen	MTBKS215	319.886	321.092	320.82	317.735	321.554	319.576	317.735	321.666	319.886
TG 56:5|TG 18:0_18:1_20:4	926.817	C59H104O6	bone_marrow	MTBKS215	319.886	321.092	320.82	317.735	321.554	319.576	317.735	321.666	319.886
TG 56:8|TG 16:1_18:1_22:6	920.77	C59H98O6	ear_skin	MTBKS215	314.535	316.056	315.958	312.167	317.061	314.641	312.167	317.032	314.535
TG 56:8|TG 16:1_18:1_22:6	920.77	C59H98O6	mesentery	MTBKS215	314.535	316.056	315.958	312.167	317.061	314.641	312.167	317.032	314.535
TG 52:1|TG 16:0_18:0_18:1	878.817	C55H104O6	ear_skin	MTBKS215	316.308	317.337	315.308	307.971	316.088	313.279	307.971	316.143	316.308
TG 52:1|TG 16:0_18:0_18:1	878.817	C55H104O6	feces	MTBKS215	316.308	317.337	315.308	307.971	316.088	313.279	307.971	316.143	316.308
TG 52:1|TG 16:0_18:0_18:1	878.817	C55H104O6	kidney	MTBKS215	316.308	317.337	315.308	307.971	316.088	313.279	307.971	316.143	316.308
TG 52:1|TG 16:0_18:0_18:1	878.817	C55H104O6	kidney	MTBKS215	316.308	317.337	315.308	307.971	316.088	313.279	307.971	316.143	316.308
TG 52:1|TG 16:0_18:0_18:1	878.817	C55H104O6	large_intestine	MTBKS215	316.308	317.337	315.308	307.971	316.088	313.279	307.971	316.143	316.308
TG 52:1|TG 16:0_18:0_18:1	878.817	C55H104O6	liver	MTBKS215	316.308	317.337	315.308	307.971	316.088	313.279	307.971	316.143	316.308
TG 52:1|TG 16:0_18:0_18:1	878.817	C55H104O6	liver	MTBKS215	316.308	317.337	315.308	307.971	316.088	313.279	307.971	316.143	316.308
TG 52:1|TG 16:0_18:0_18:1	878.817	C55H104O6	lung	MTBKS215	316.308	317.337	315.308	307.971	316.088	313.279	307.971	316.143	316.308
TG 52:1|TG 16:0_18:0_18:1	878.817	C55H104O6	mesentery	MTBKS215	316.308	317.337	315.308	307.971	316.088	313.279	307.971	316.143	316.308
TG 52:1|TG 16:0_18:0_18:1	878.817	C55H104O6	muscle	MTBKS215	316.308	317.337	315.308	307.971	316.088	313.279	307.971	316.143	316.308
TG 52:1|TG 16:0_18:0_18:1	878.817	C55H104O6	plasma	MTBKS215	316.308	317.337	315.308	307.971	316.088	313.279	307.971	316.143	316.308
TG 52:1|TG 16:0_18:0_18:1	878.817	C55H104O6	small_intestine	MTBKS215	316.308	317.337	315.308	307.971	316.088	313.279	307.971	316.143	316.308
TG 52:1|TG 16:0_18:0_18:1	878.817	C55H104O6	spleen	MTBKS215	316.308	317.337	315.308	307.971	316.088	313.279	307.971	316.143	316.308
TG 52:1|TG 16:0_18:0_18:1	878.817	C55H104O6	back_skin	MTBKS215	316.308	317.337	315.308	307.971	316.088	313.279	307.971	316.143	316.308
TG 52:1|TG 16:0_18:0_18:1	878.817	C55H104O6	bone_marrow	MTBKS215	316.308	317.337	315.308	307.971	316.088	313.279	307.971	316.143	316.308
TG 53:3|TG 17:0_18:1_18:2	888.802	C56H102O6	mesentery	MTBKS215	313.643	314.75	313.493	308.358	314.377	312.351	308.358	314.353	313.643
TG 53:3|TG 17:0_18:1_18:2	888.802	C56H102O6	plasma	MTBKS215	313.643	314.75	313.493	308.358	314.377	312.351	308.358	314.353	313.643
TG 53:3|TG 17:0_18:1_18:2	888.802	C56H102O6	small_intestine	MTBKS215	313.643	314.75	313.493	308.358	314.377	312.351	308.358	314.353	313.643
TG 51:0|TG 16:0_17:0_18:0	866.817	C54H104O6	feces	MTBKS215	320.088	321.101	314.933	311.964	315.364	312.854	311.964	315.623	320.088
TG 51:0|TG 16:0_17:0_18:0	866.817	C54H104O6	large_intestine	MTBKS215	320.088	321.101	314.933	311.964	315.364	312.854	311.964	315.623	320.088
TG 51:0|TG 16:0_17:0_18:0	866.817	C54H104O6	liver	MTBKS215	320.088	321.101	314.933	311.964	315.364	312.854	311.964	315.623	320.088
TG 51:0|TG 16:0_17:0_18:0	866.817	C54H104O6	mesentery	MTBKS215	320.088	321.101	314.933	311.964	315.364	312.854	311.964	315.623	320.088
TG 51:0|TG 16:0_17:0_18:0	866.817	C54H104O6	muscle	MTBKS215	320.088	321.101	314.933	311.964	315.364	312.854	311.964	315.623	320.088
TG 51:0|TG 16:0_17:0_18:0	866.817	C54H104O6	plasma	MTBKS215	320.088	321.101	314.933	311.964	315.364	312.854	311.964	315.623	320.088
TG 51:0|TG 16:0_17:0_18:0	866.817	C54H104O6	small_intestine	MTBKS215	320.088	321.101	314.933	311.964	315.364	312.854	311.964	315.623	320.088
TG 51:0|TG 16:0_17:0_18:0	866.817	C54H104O6	spleen	MTBKS215	320.088	321.101	314.933	311.964	315.364	312.854	311.964	315.623	320.088
TG 51:0|TG 16:0_17:0_18:0	866.817	C54H104O6	back_skin	MTBKS215	320.088	321.101	314.933	311.964	315.364	312.854	311.964	315.623	320.088
TG 62:12|TG 18:0_22:6_22:6	996.802	C65H102O6	kidney	MTBKS215	325.417	326.653	326.264	324.705	326.973	324.735	324.705	326.944	325.417
TG 62:12|TG 18:0_22:6_22:6	996.802	C65H102O6	small_intestine	MTBKS215	325.417	326.653	326.264	324.705	326.973	324.735	324.705	326.944	325.417
TG 54:3|TG 18:1_18:1_18:1	902.817	C57H104O6	ear_skin	MTBKS215	315.359	316.466	315.549	311.187	316.752	314.831	311.187	316.442	315.359
TG 54:3|TG 18:1_18:1_18:1	902.817	C57H104O6	feces	MTBKS215	315.359	316.466	315.549	311.187	316.752	314.831	311.187	316.442	315.359
TG 54:3|TG 18:1_18:1_18:1	902.817	C57H104O6	kidney	MTBKS215	315.359	316.466	315.549	311.187	316.752	314.831	311.187	316.442	315.359
TG 54:3|TG 18:1_18:1_18:1	902.817	C57H104O6	large_intestine	MTBKS215	315.359	316.466	315.549	311.187	316.752	314.831	311.187	316.442	315.359
TG 54:3|TG 18:1_18:1_18:1	902.817	C57H104O6	liver	MTBKS215	315.359	316.466	315.549	311.187	316.752	314.831	311.187	316.442	315.359
TG 54:3|TG 18:1_18:1_18:1	902.817	C57H104O6	lung	MTBKS215	315.359	316.466	315.549	311.187	316.752	314.831	311.187	316.442	315.359
TG 54:3|TG 18:1_18:1_18:1	902.817	C57H104O6	mesentery	MTBKS215	315.359	316.466	315.549	311.187	316.752	314.831	311.187	316.442	315.359
TG 54:3|TG 18:1_18:1_18:1	902.817	C57H104O6	mesentery	MTBKS215	315.359	316.466	315.549	311.187	316.752	314.831	311.187	316.442	315.359
TG 54:3|TG 18:1_18:1_18:1	902.817	C57H104O6	muscle	MTBKS215	315.359	316.466	315.549	311.187	316.752	314.831	311.187	316.442	315.359
TG 54:3|TG 18:1_18:1_18:1	902.817	C57H104O6	plasma	MTBKS215	315.359	316.466	315.549	311.187	316.752	314.831	311.187	316.442	315.359
TG 54:3|TG 18:1_18:1_18:1	902.817	C57H104O6	spleen	MTBKS215	315.359	316.466	315.549	311.187	316.752	314.831	311.187	316.442	315.359
TG 54:3|TG 18:1_18:1_18:1	902.817	C57H104O6	back_skin	MTBKS215	315.359	316.466	315.549	311.187	316.752	314.831	311.187	316.442	315.359
TG 54:3|TG 18:1_18:1_18:1	902.817	C57H104O6	bone_marrow	MTBKS215	315.359	316.466	315.549	311.187	316.752	314.831	311.187	316.442	315.359
TG 54:2|TG 18:0_18:1_18:1	904.833	C57H106O6	ear_skin	MTBKS215	319.205	320.638	318.933	315.335	319.955	318.123	315.335	319.767	319.205
TG 54:2|TG 18:0_18:1_18:1	904.833	C57H106O6	feces	MTBKS215	319.205	320.638	318.933	315.335	319.955	318.123	315.335	319.767	319.205
TG 54:2|TG 18:0_18:1_18:1	904.833	C57H106O6	kidney	MTBKS215	319.205	320.638	318.933	315.335	319.955	318.123	315.335	319.767	319.205
TG 54:2|TG 18:0_18:1_18:1	904.833	C57H106O6	large_intestine	MTBKS215	319.205	320.638	318.933	315.335	319.955	318.123	315.335	319.767	319.205
TG 54:2|TG 18:0_18:1_18:1	904.833	C57H106O6	large_intestine	MTBKS215	319.205	320.638	318.933	315.335	319.955	318.123	315.335	319.767	319.205
TG 54:2|TG 18:0_18:1_18:1	904.833	C57H106O6	liver	MTBKS215	319.205	320.638	318.933	315.335	319.955	318.123	315.335	319.767	319.205
TG 54:2|TG 18:0_18:1_18:1	904.833	C57H106O6	lung	MTBKS215	319.205	320.638	318.933	315.335	319.955	318.123	315.335	319.767	319.205
TG 54:2|TG 18:0_18:1_18:1	904.833	C57H106O6	lung	MTBKS215	319.205	320.638	318.933	315.335	319.955	318.123	315.335	319.767	319.205
TG 54:2|TG 18:0_18:1_18:1	904.833	C57H106O6	mesentery	MTBKS215	319.205	320.638	318.933	315.335	319.955	318.123	315.335	319.767	319.205
TG 54:2|TG 18:0_18:1_18:1	904.833	C57H106O6	mesentery	MTBKS215	319.205	320.638	318.933	315.335	319.955	318.123	315.335	319.767	319.205
TG 54:2|TG 18:0_18:1_18:1	904.833	C57H106O6	muscle	MTBKS215	319.205	320.638	318.933	315.335	319.955	318.123	315.335	319.767	319.205
TG 54:2|TG 18:0_18:1_18:1	904.833	C57H106O6	small_intestine	MTBKS215	319.205	320.638	318.933	315.335	319.955	318.123	315.335	319.767	319.205
TG 54:2|TG 18:0_18:1_18:1	904.833	C57H106O6	spleen	MTBKS215	319.205	320.638	318.933	315.335	319.955	318.123	315.335	319.767	319.205
TG 54:2|TG 18:0_18:1_18:1	904.833	C57H106O6	back_skin	MTBKS215	319.205	320.638	318.933	315.335	319.955	318.123	315.335	319.767	319.205
TG 54:2|TG 18:0_18:1_18:1	904.833	C57H106O6	bone_marrow	MTBKS215	319.205	320.638	318.933	315.335	319.955	318.123	315.335	319.767	319.205
TG 52:8|TG 14:1_16:1_22:6	864.708	C55H90O6	ear_skin	MTBKS215	303.74	304.928	304.458	296.148	305.651	303.312	296.148	305.812	303.74
TG 54:3|TG 18:0_18:1_18:2	902.817	C57H104O6	small_intestine	MTBKS215	316.395	317.502	316.778	312.223	317.717	315.481	312.223	317.671	316.395
TG 54:3|TG 18:0_18:1_18:2	902.817	C57H104O6	small_intestine	MTBKS215	316.395	317.502	316.778	312.223	317.717	315.481	312.223	317.671	316.395
TG 54:3|TG 18:0_18:1_18:2	902.817	C57H104O6	small_intestine	MTBKS215	316.395	317.502	316.778	312.223	317.717	315.481	312.223	317.671	316.395
TG 54:1|TG 18:0_18:0_18:1	906.848	C57H108O6	ear_skin	MTBKS215	322.156	323.263	319.803	316.825	320.075	318.488	316.825	320.075	322.156
TG 54:1|TG 18:0_18:0_18:1	906.848	C57H108O6	feces	MTBKS215	322.156	323.263	319.803	316.825	320.075	318.488	316.825	320.075	322.156
TG 54:1|TG 18:0_18:0_18:1	906.848	C57H108O6	kidney	MTBKS215	322.156	323.263	319.803	316.825	320.075	318.488	316.825	320.075	322.156
TG 54:1|TG 18:0_18:0_18:1	906.848	C57H108O6	lung	MTBKS215	322.156	323.263	319.803	316.825	320.075	318.488	316.825	320.075	322.156
TG 54:1|TG 18:0_18:0_18:1	906.848	C57H108O6	mesentery	MTBKS215	322.156	323.263	319.803	316.825	320.075	318.488	316.825	320.075	322.156
TG 54:1|TG 18:0_18:0_18:1	906.848	C57H108O6	muscle	MTBKS215	322.156	323.263	319.803	316.825	320.075	318.488	316.825	320.075	322.156
TG 54:1|TG 18:0_18:0_18:1	906.848	C57H108O6	small_intestine	MTBKS215	322.156	323.263	319.803	316.825	320.075	318.488	316.825	320.075	322.156
TG 54:1|TG 18:0_18:0_18:1	906.848	C57H108O6	spleen	MTBKS215	322.156	323.263	319.803	316.825	320.075	318.488	316.825	320.075	322.156
TG 54:1|TG 18:0_18:0_18:1	906.848	C57H108O6	back_skin	MTBKS215	322.156	323.263	319.803	316.825	320.075	318.488	316.825	320.075	322.156
TG 54:1|TG 18:0_18:0_18:1	906.848	C57H108O6	bone_marrow	MTBKS215	322.156	323.263	319.803	316.825	320.075	318.488	316.825	320.075	322.156
TG 60:9|TG 18:1_20:4_22:4	974.817	C63H104O6	lung	MTBKS215	321.731	322.966	322.595	319.756	323.617	321.274	319.756	323.617	321.731
TG 60:9|TG 18:1_20:4_22:4	974.817	C63H104O6	spleen	MTBKS215	321.731	322.966	322.595	319.756	323.617	321.274	319.756	323.617	321.731
TG 60:9|TG 18:1_18:2_24:6	974.817	C63H104O6	mesentery	MTBKS215	318.492	319.813	319.716	316.565	320.601	318.258	316.565	320.601	318.492
TG 60:9|TG 18:1_18:2_24:6	974.817	C63H104O6	back_skin	MTBKS215	318.492	319.813	319.716	316.565	320.601	318.258	316.565	320.601	318.492
TG 50:2|TG 16:0_16:1_18:1	848.77	C53H98O6	ear_skin	MTBKS215	308.205	308.976	308.154	300.436	308.988	306.768	300.436	308.988	308.205
TG 50:2|TG 16:0_16:1_18:1	848.77	C53H98O6	feces	MTBKS215	308.205	308.976	308.154	300.436	308.988	306.768	300.436	308.988	308.205
TG 50:2|TG 16:0_16:1_18:1	848.77	C53H98O6	kidney	MTBKS215	308.205	308.976	308.154	300.436	308.988	306.768	300.436	308.988	308.205
TG 50:2|TG 16:0_16:1_18:1	848.77	C53H98O6	kidney	MTBKS215	308.205	308.976	308.154	300.436	308.988	306.768	300.436	308.988	308.205
TG 50:2|TG 16:0_16:1_18:1	848.77	C53H98O6	large_intestine	MTBKS215	308.205	308.976	308.154	300.436	308.988	306.768	300.436	308.988	308.205
TG 50:2|TG 16:0_16:1_18:1	848.77	C53H98O6	large_intestine	MTBKS215	308.205	308.976	308.154	300.436	308.988	306.768	300.436	308.988	308.205
TG 50:2|TG 16:0_16:1_18:1	848.77	C53H98O6	liver	MTBKS215	308.205	308.976	308.154	300.436	308.988	306.768	300.436	308.988	308.205
TG 50:2|TG 16:0_16:1_18:1	848.77	C53H98O6	liver	MTBKS215	308.205	308.976	308.154	300.436	308.988	306.768	300.436	308.988	308.205
TG 50:2|TG 16:0_16:1_18:1	848.77	C53H98O6	lung	MTBKS215	308.205	308.976	308.154	300.436	308.988	306.768	300.436	308.988	308.205
TG 50:2|TG 16:0_16:1_18:1	848.77	C53H98O6	mesentery	MTBKS215	308.205	308.976	308.154	300.436	308.988	306.768	300.436	308.988	308.205
TG 50:2|TG 16:0_16:1_18:1	848.77	C53H98O6	mesentery	MTBKS215	308.205	308.976	308.154	300.436	308.988	306.768	300.436	308.988	308.205
TG 50:2|TG 16:0_16:1_18:1	848.77	C53H98O6	mesentery	MTBKS215	308.205	308.976	308.154	300.436	308.988	306.768	300.436	308.988	308.205
TG 50:2|TG 16:0_16:1_18:1	848.77	C53H98O6	mesentery	MTBKS215	308.205	308.976	308.154	300.436	308.988	306.768	300.436	308.988	308.205
TG 50:2|TG 16:0_16:1_18:1	848.77	C53H98O6	mesentery	MTBKS215	308.205	308.976	308.154	300.436	308.988	306.768	300.436	308.988	308.205
TG 50:2|TG 16:0_16:1_18:1	848.77	C53H98O6	muscle	MTBKS215	308.205	308.976	308.154	300.436	308.988	306.768	300.436	308.988	308.205
TG 50:2|TG 16:0_16:1_18:1	848.77	C53H98O6	plasma	MTBKS215	308.205	308.976	308.154	300.436	308.988	306.768	300.436	308.988	308.205
TG 50:2|TG 16:0_16:1_18:1	848.77	C53H98O6	small_intestine	MTBKS215	308.205	308.976	308.154	300.436	308.988	306.768	300.436	308.988	308.205
TG 50:2|TG 16:0_16:1_18:1	848.77	C53H98O6	spleen	MTBKS215	308.205	308.976	308.154	300.436	308.988	306.768	300.436	308.988	308.205
TG 50:2|TG 16:0_16:1_18:1	848.77	C53H98O6	back_skin	MTBKS215	308.205	308.976	308.154	300.436	308.988	306.768	300.436	308.988	308.205
TG 50:2|TG 16:0_16:1_18:1	848.77	C53H98O6	back_skin	MTBKS215	308.205	308.976	308.154	300.436	308.988	306.768	300.436	308.988	308.205
TG 50:2|TG 16:0_16:1_18:1	848.77	C53H98O6	bone_marrow	MTBKS215	308.205	308.976	308.154	300.436	308.988	306.768	300.436	308.988	308.205
TG 56:5|TG 18:1_18:2_20:2	926.817	C59H104O6	kidney	MTBKS215	318.94	320.064	318.797	316.8	319.672	317.695	316.8	319.677	318.94
TG 56:5|TG 18:1_18:2_20:2	926.817	C59H104O6	kidney	MTBKS215	318.94	320.064	318.797	316.8	319.672	317.695	316.8	319.677	318.94
TG 56:5|TG 18:1_18:2_20:2	926.817	C59H104O6	large_intestine	MTBKS215	318.94	320.064	318.797	316.8	319.672	317.695	316.8	319.677	318.94
TG 56:5|TG 18:1_18:2_20:2	926.817	C59H104O6	large_intestine	MTBKS215	318.94	320.064	318.797	316.8	319.672	317.695	316.8	319.677	318.94
TG 56:5|TG 18:1_18:2_20:2	926.817	C59H104O6	muscle	MTBKS215	318.94	320.064	318.797	316.8	319.672	317.695	316.8	319.677	318.94
TG 56:5|TG 18:1_18:2_20:2	926.817	C59H104O6	bone_marrow	MTBKS215	318.94	320.064	318.797	316.8	319.672	317.695	316.8	319.677	318.94
TG 56:5|TG 18:1_18:2_20:2	926.817	C59H104O6	bone_marrow	MTBKS215	318.94	320.064	318.797	316.8	319.672	317.695	316.8	319.677	318.94
TG 46:0|TG 14:0_16:0_16:0	796.739	C49H94O6	ear_skin	MTBKS215	297.834	299.557	302.962	287.242	303.566	301.707	287.242	303.633	297.834
TG 46:0|TG 14:0_16:0_16:0	796.739	C49H94O6	feces	MTBKS215	297.834	299.557	302.962	287.242	303.566	301.707	287.242	303.633	297.834
TG 46:0|TG 14:0_16:0_16:0	796.739	C49H94O6	kidney	MTBKS215	297.834	299.557	302.962	287.242	303.566	301.707	287.242	303.633	297.834
TG 46:0|TG 14:0_16:0_16:0	796.739	C49H94O6	large_intestine	MTBKS215	297.834	299.557	302.962	287.242	303.566	301.707	287.242	303.633	297.834
TG 46:0|TG 14:0_16:0_16:0	796.739	C49H94O6	large_intestine	MTBKS215	297.834	299.557	302.962	287.242	303.566	301.707	287.242	303.633	297.834
TG 46:0|TG 14:0_16:0_16:0	796.739	C49H94O6	liver	MTBKS215	297.834	299.557	302.962	287.242	303.566	301.707	287.242	303.633	297.834
TG 46:0|TG 14:0_16:0_16:0	796.739	C49H94O6	lung	MTBKS215	297.834	299.557	302.962	287.242	303.566	301.707	287.242	303.633	297.834
TG 46:0|TG 14:0_16:0_16:0	796.739	C49H94O6	mesentery	MTBKS215	297.834	299.557	302.962	287.242	303.566	301.707	287.242	303.633	297.834
TG 46:0|TG 14:0_16:0_16:0	796.739	C49H94O6	mesentery	MTBKS215	297.834	299.557	302.962	287.242	303.566	301.707	287.242	303.633	297.834
TG 46:0|TG 14:0_16:0_16:0	796.739	C49H94O6	muscle	MTBKS215	297.834	299.557	302.962	287.242	303.566	301.707	287.242	303.633	297.834
TG 46:0|TG 14:0_16:0_16:0	796.739	C49H94O6	small_intestine	MTBKS215	297.834	299.557	302.962	287.242	303.566	301.707	287.242	303.633	297.834
TG 46:0|TG 14:0_16:0_16:0	796.739	C49H94O6	spleen	MTBKS215	297.834	299.557	302.962	287.242	303.566	301.707	287.242	303.633	297.834
TG 46:0|TG 14:0_16:0_16:0	796.739	C49H94O6	back_skin	MTBKS215	297.834	299.557	302.962	287.242	303.566	301.707	287.242	303.633	297.834
TG 46:0|TG 14:0_16:0_16:0	796.739	C49H94O6	bone_marrow	MTBKS215	297.834	299.557	302.962	287.242	303.566	301.707	287.242	303.633	297.834
TG 56:6|TG 18:0_18:2_20:4	924.802	C59H102O6	small_intestine	MTBKS215	318.002	319.045	318.32	316.776	319.173	317.195	316.776	319.173	318.002
TG 58:7|TG 18:1_18:1_22:5	950.817	C61H104O6	ear_skin	MTBKS215	320.668	321.823	321.044	318.457	322.118	319.775	318.457	322.118	320.668
TG 58:7|TG 18:1_18:1_22:5	950.817	C61H104O6	ear_skin	MTBKS215	320.668	321.823	321.044	318.457	322.118	319.775	318.457	322.118	320.668
TG 58:7|TG 18:1_18:1_22:5	950.817	C61H104O6	large_intestine	MTBKS215	320.668	321.823	321.044	318.457	322.118	319.775	318.457	322.118	320.668
TG 58:7|TG 18:1_18:1_22:5	950.817	C61H104O6	large_intestine	MTBKS215	320.668	321.823	321.044	318.457	322.118	319.775	318.457	322.118	320.668
TG 58:7|TG 18:1_18:1_22:5	950.817	C61H104O6	liver	MTBKS215	320.668	321.823	321.044	318.457	322.118	319.775	318.457	322.118	320.668
TG 58:7|TG 18:1_18:1_22:5	950.817	C61H104O6	liver	MTBKS215	320.668	321.823	321.044	318.457	322.118	319.775	318.457	322.118	320.668
TG 58:7|TG 18:1_18:1_22:5	950.817	C61H104O6	mesentery	MTBKS215	320.668	321.823	321.044	318.457	322.118	319.775	318.457	322.118	320.668
TG 58:7|TG 18:1_18:1_22:5	950.817	C61H104O6	mesentery	MTBKS215	320.668	321.823	321.044	318.457	322.118	319.775	318.457	322.118	320.668
TG 58:7|TG 18:1_18:1_22:5	950.817	C61H104O6	muscle	MTBKS215	320.668	321.823	321.044	318.457	322.118	319.775	318.457	322.118	320.668
TG 58:7|TG 18:1_18:1_22:5	950.817	C61H104O6	muscle	MTBKS215	320.668	321.823	321.044	318.457	322.118	319.775	318.457	322.118	320.668
TG 58:7|TG 18:1_18:1_22:5	950.817	C61H104O6	plasma	MTBKS215	320.668	321.823	321.044	318.457	322.118	319.775	318.457	322.118	320.668
TG 58:7|TG 18:1_18:1_22:5	950.817	C61H104O6	small_intestine	MTBKS215	320.668	321.823	321.044	318.457	322.118	319.775	318.457	322.118	320.668
TG 58:7|TG 18:1_18:1_22:5	950.817	C61H104O6	spleen	MTBKS215	320.668	321.823	321.044	318.457	322.118	319.775	318.457	322.118	320.668
TG 58:7|TG 18:1_18:1_22:5	950.817	C61H104O6	back_skin	MTBKS215	320.668	321.823	321.044	318.457	322.118	319.775	318.457	322.118	320.668
TG 58:7|TG 18:1_18:1_22:5	950.817	C61H104O6	back_skin	MTBKS215	320.668	321.823	321.044	318.457	322.118	319.775	318.457	322.118	320.668
TG 56:3|TG 18:1_18:1_20:1	930.848	C59H108O6	ear_skin	MTBKS215	321.931	323.043	322.516	318.513	323.061	321.725	318.513	322.99	321.931
TG 56:3|TG 18:1_18:1_20:1	930.848	C59H108O6	feces	MTBKS215	321.931	323.043	322.516	318.513	323.061	321.725	318.513	322.99	321.931
TG 56:3|TG 18:1_18:1_20:1	930.848	C59H108O6	kidney	MTBKS215	321.931	323.043	322.516	318.513	323.061	321.725	318.513	322.99	321.931
TG 56:3|TG 18:1_18:1_20:1	930.848	C59H108O6	kidney	MTBKS215	321.931	323.043	322.516	318.513	323.061	321.725	318.513	322.99	321.931
TG 56:3|TG 18:1_18:1_20:1	930.848	C59H108O6	large_intestine	MTBKS215	321.931	323.043	322.516	318.513	323.061	321.725	318.513	322.99	321.931
TG 56:3|TG 18:1_18:1_20:1	930.848	C59H108O6	liver	MTBKS215	321.931	323.043	322.516	318.513	323.061	321.725	318.513	322.99	321.931
TG 56:3|TG 18:1_18:1_20:1	930.848	C59H108O6	lung	MTBKS215	321.931	323.043	322.516	318.513	323.061	321.725	318.513	322.99	321.931
TG 56:3|TG 18:1_18:1_20:1	930.848	C59H108O6	mesentery	MTBKS215	321.931	323.043	322.516	318.513	323.061	321.725	318.513	322.99	321.931
TG 56:3|TG 18:1_18:1_20:1	930.848	C59H108O6	muscle	MTBKS215	321.931	323.043	322.516	318.513	323.061	321.725	318.513	322.99	321.931
TG 56:3|TG 18:1_18:1_20:1	930.848	C59H108O6	plasma	MTBKS215	321.931	323.043	322.516	318.513	323.061	321.725	318.513	322.99	321.931
TG 56:3|TG 18:1_18:1_20:1	930.848	C59H108O6	small_intestine	MTBKS215	321.931	323.043	322.516	318.513	323.061	321.725	318.513	322.99	321.931
TG 56:3|TG 18:1_18:1_20:1	930.848	C59H108O6	spleen	MTBKS215	321.931	323.043	322.516	318.513	323.061	321.725	318.513	322.99	321.931
TG 56:3|TG 18:1_18:1_20:1	930.848	C59H108O6	back_skin	MTBKS215	321.931	323.043	322.516	318.513	323.061	321.725	318.513	322.99	321.931
TG 56:3|TG 18:1_18:1_20:1	930.848	C59H108O6	bone_marrow	MTBKS215	321.931	323.043	322.516	318.513	323.061	321.725	318.513	322.99	321.931
TG 47:0|TG 14:0_16:0_17:0	810.755	C50H96O6	kidney	MTBKS215	300.908	301.213	300.991	291.06	301.663	299.599	291.06	301.663	300.908
TG 56:8|TG 16:0_20:4_20:4	920.77	C59H98O6	bone_marrow	MTBKS215	316.203	317.549	316.762	313.548	317.868	315.36	313.548	317.939	316.203
TG 60:8|TG 18:1_18:1_24:6	976.833	C63H106O6	large_intestine	MTBKS215	323.775	325.565	324.913	321.884	325.797	323.521	321.884	325.797	323.775
TG 60:8|TG 18:1_18:1_24:6	976.833	C63H106O6	liver	MTBKS215	323.775	325.565	324.913	321.884	325.797	323.521	321.884	325.797	323.775
TG 60:8|TG 18:1_18:1_24:6	976.833	C63H106O6	mesentery	MTBKS215	323.775	325.565	324.913	321.884	325.797	323.521	321.884	325.797	323.775
TG 60:8|TG 18:1_18:1_24:6	976.833	C63H106O6	plasma	MTBKS215	323.775	325.565	324.913	321.884	325.797	323.521	321.884	325.797	323.775
TG 60:8|TG 18:1_18:1_24:6	976.833	C63H106O6	small_intestine	MTBKS215	323.775	325.565	324.913	321.884	325.797	323.521	321.884	325.797	323.775
TG 60:8|TG 18:1_18:1_24:6	976.833	C63H106O6	back_skin	MTBKS215	323.775	325.565	324.913	321.884	325.797	323.521	321.884	325.797	323.775
TG 54:6|TG 16:0_18:2_20:4	896.77	C57H98O6	feces	MTBKS215	314.027	315.113	314.578	309.2	315.431	313.282	309.2	315.431	314.027
TG 54:6|TG 16:0_18:2_20:4	896.77	C57H98O6	plasma	MTBKS215	314.027	315.113	314.578	309.2	315.431	313.282	309.2	315.431	314.027
TG 54:6|TG 16:0_18:2_20:4	896.77	C57H98O6	small_intestine	MTBKS215	314.027	315.113	314.578	309.2	315.431	313.282	309.2	315.431	314.027
TG 54:6|TG 16:0_18:2_20:4	896.77	C57H98O6	bone_marrow	MTBKS215	314.027	315.113	314.578	309.2	315.431	313.282	309.2	315.431	314.027
TG 56:8|TG 16:0_18:2_22:6	920.77	C59H98O6	kidney	MTBKS215	314.845	316.366	315.593	312.477	316.695	314.275	312.477	316.666	314.845
TG 56:8|TG 16:0_18:2_22:6	920.77	C59H98O6	kidney	MTBKS215	314.845	316.366	315.593	312.477	316.695	314.275	312.477	316.666	314.845
TG 56:8|TG 16:0_18:2_22:6	920.77	C59H98O6	kidney	MTBKS215	314.845	316.366	315.593	312.477	316.695	314.275	312.477	316.666	314.845
TG 56:8|TG 16:0_18:2_22:6	920.77	C59H98O6	liver	MTBKS215	314.845	316.366	315.593	312.477	316.695	314.275	312.477	316.666	314.845
TG 56:8|TG 16:0_18:2_22:6	920.77	C59H98O6	lung	MTBKS215	314.845	316.366	315.593	312.477	316.695	314.275	312.477	316.666	314.845
TG 56:8|TG 16:0_18:2_22:6	920.77	C59H98O6	muscle	MTBKS215	314.845	316.366	315.593	312.477	316.695	314.275	312.477	316.666	314.845
TG 56:8|TG 16:0_18:2_22:6	920.77	C59H98O6	plasma	MTBKS215	314.845	316.366	315.593	312.477	316.695	314.275	312.477	316.666	314.845
TG 56:8|TG 16:0_18:2_22:6	920.77	C59H98O6	small_intestine	MTBKS215	314.845	316.366	315.593	312.477	316.695	314.275	312.477	316.666	314.845
TG 56:8|TG 16:0_18:2_22:6	920.77	C59H98O6	spleen	MTBKS215	314.845	316.366	315.593	312.477	316.695	314.275	312.477	316.666	314.845
TG 43:0|TG 12:0_15:0_16:0	754.692	C46H88O6	ear_skin	MTBKS215	289.876	292.081	289.199	276.248	289.897	288.407	276.248	289.898	289.876
TG 43:0|TG 12:0_15:0_16:0	754.692	C46H88O6	lung	MTBKS215	289.876	292.081	289.199	276.248	289.897	288.407	276.248	289.898	289.876
TG 43:0|TG 12:0_15:0_16:0	754.692	C46H88O6	spleen	MTBKS215	289.876	292.081	289.199	276.248	289.897	288.407	276.248	289.898	289.876
TG 52:3|TG 16:0_18:1_18:2	874.786	C55H100O6	feces	MTBKS215	311.232	311.984	311.707	304.167	312.571	310.374	304.167	312.614	311.232
TG 52:3|TG 16:0_18:1_18:2	874.786	C55H100O6	kidney	MTBKS215	311.232	311.984	311.707	304.167	312.571	310.374	304.167	312.614	311.232
TG 52:3|TG 16:0_18:1_18:2	874.786	C55H100O6	kidney	MTBKS215	311.232	311.984	311.707	304.167	312.571	310.374	304.167	312.614	311.232
TG 52:3|TG 16:0_18:1_18:2	874.786	C55H100O6	large_intestine	MTBKS215	311.232	311.984	311.707	304.167	312.571	310.374	304.167	312.614	311.232
TG 52:3|TG 16:0_18:1_18:2	874.786	C55H100O6	large_intestine	MTBKS215	311.232	311.984	311.707	304.167	312.571	310.374	304.167	312.614	311.232
TG 52:3|TG 16:0_18:1_18:2	874.786	C55H100O6	liver	MTBKS215	311.232	311.984	311.707	304.167	312.571	310.374	304.167	312.614	311.232
TG 52:3|TG 16:0_18:1_18:2	874.786	C55H100O6	lung	MTBKS215	311.232	311.984	311.707	304.167	312.571	310.374	304.167	312.614	311.232
TG 52:3|TG 16:0_18:1_18:2	874.786	C55H100O6	mesentery	MTBKS215	311.232	311.984	311.707	304.167	312.571	310.374	304.167	312.614	311.232
TG 52:3|TG 16:0_18:1_18:2	874.786	C55H100O6	mesentery	MTBKS215	311.232	311.984	311.707	304.167	312.571	310.374	304.167	312.614	311.232
TG 52:3|TG 16:0_18:1_18:2	874.786	C55H100O6	mesentery	MTBKS215	311.232	311.984	311.707	304.167	312.571	310.374	304.167	312.614	311.232
TG 52:3|TG 16:0_18:1_18:2	874.786	C55H100O6	mesentery	MTBKS215	311.232	311.984	311.707	304.167	312.571	310.374	304.167	312.614	311.232
TG 52:3|TG 16:0_18:1_18:2	874.786	C55H100O6	mesentery	MTBKS215	311.232	311.984	311.707	304.167	312.571	310.374	304.167	312.614	311.232
TG 52:3|TG 16:0_18:1_18:2	874.786	C55H100O6	muscle	MTBKS215	311.232	311.984	311.707	304.167	312.571	310.374	304.167	312.614	311.232
TG 52:3|TG 16:0_18:1_18:2	874.786	C55H100O6	muscle	MTBKS215	311.232	311.984	311.707	304.167	312.571	310.374	304.167	312.614	311.232
TG 52:3|TG 16:0_18:1_18:2	874.786	C55H100O6	plasma	MTBKS215	311.232	311.984	311.707	304.167	312.571	310.374	304.167	312.614	311.232
TG 52:3|TG 16:0_18:1_18:2	874.786	C55H100O6	small_intestine	MTBKS215	311.232	311.984	311.707	304.167	312.571	310.374	304.167	312.614	311.232
TG 52:3|TG 16:0_18:1_18:2	874.786	C55H100O6	spleen	MTBKS215	311.232	311.984	311.707	304.167	312.571	310.374	304.167	312.614	311.232
TG 52:3|TG 16:0_18:1_18:2	874.786	C55H100O6	back_skin	MTBKS215	311.232	311.984	311.707	304.167	312.571	310.374	304.167	312.614	311.232
TG 52:3|TG 16:0_18:1_18:2	874.786	C55H100O6	bone_marrow	MTBKS215	311.232	311.984	311.707	304.167	312.571	310.374	304.167	312.614	311.232
TG 58:11|TG 18:2_20:4_20:5	942.755	C61H96O6	small_intestine	MTBKS215	316.959	318.873	318.223	314.198	319.01	315.778	314.198	319.01	316.959
TG 48:1|TG 16:0_16:0_16:1	822.755	C51H96O6	ear_skin	MTBKS215	308.112	308.478	307.91	298.176	308.862	306.781	298.176	308.862	308.112
TG 48:1|TG 16:0_16:0_16:1	822.755	C51H96O6	ear_skin	MTBKS215	308.112	308.478	307.91	298.176	308.862	306.781	298.176	308.862	308.112
TG 48:1|TG 16:0_16:0_16:1	822.755	C51H96O6	feces	MTBKS215	308.112	308.478	307.91	298.176	308.862	306.781	298.176	308.862	308.112
TG 48:1|TG 16:0_16:0_16:1	822.755	C51H96O6	large_intestine	MTBKS215	308.112	308.478	307.91	298.176	308.862	306.781	298.176	308.862	308.112
TG 48:1|TG 16:0_16:0_16:1	822.755	C51H96O6	muscle	MTBKS215	308.112	308.478	307.91	298.176	308.862	306.781	298.176	308.862	308.112
TG 48:1|TG 16:0_16:0_16:1	822.755	C51H96O6	plasma	MTBKS215	308.112	308.478	307.91	298.176	308.862	306.781	298.176	308.862	308.112
TG 48:1|TG 16:0_16:0_16:1	822.755	C51H96O6	back_skin	MTBKS215	308.112	308.478	307.91	298.176	308.862	306.781	298.176	308.862	308.112
TG 51:2|TG 16:0_17:1_18:1	862.786	C54H100O6	ear_skin	MTBKS215	311.072	311.843	310.526	303.226	311.306	309.086	303.226	311.361	311.072
TG 51:2|TG 16:0_17:1_18:1	862.786	C54H100O6	feces	MTBKS215	311.072	311.843	310.526	303.226	311.306	309.086	303.226	311.361	311.072
TG 51:2|TG 16:0_17:1_18:1	862.786	C54H100O6	kidney	MTBKS215	311.072	311.843	310.526	303.226	311.306	309.086	303.226	311.361	311.072
TG 51:2|TG 16:0_17:1_18:1	862.786	C54H100O6	large_intestine	MTBKS215	311.072	311.843	310.526	303.226	311.306	309.086	303.226	311.361	311.072
TG 51:2|TG 16:0_17:1_18:1	862.786	C54H100O6	liver	MTBKS215	311.072	311.843	310.526	303.226	311.306	309.086	303.226	311.361	311.072
TG 51:2|TG 16:0_17:1_18:1	862.786	C54H100O6	lung	MTBKS215	311.072	311.843	310.526	303.226	311.306	309.086	303.226	311.361	311.072
TG 51:2|TG 16:0_17:1_18:1	862.786	C54H100O6	mesentery	MTBKS215	311.072	311.843	310.526	303.226	311.306	309.086	303.226	311.361	311.072
TG 51:2|TG 16:0_17:1_18:1	862.786	C54H100O6	muscle	MTBKS215	311.072	311.843	310.526	303.226	311.306	309.086	303.226	311.361	311.072
TG 51:2|TG 16:0_17:1_18:1	862.786	C54H100O6	plasma	MTBKS215	311.072	311.843	310.526	303.226	311.306	309.086	303.226	311.361	311.072
TG 51:2|TG 16:0_17:1_18:1	862.786	C54H100O6	small_intestine	MTBKS215	311.072	311.843	310.526	303.226	311.306	309.086	303.226	311.361	311.072
TG 51:2|TG 16:0_17:1_18:1	862.786	C54H100O6	spleen	MTBKS215	311.072	311.843	310.526	303.226	311.306	309.086	303.226	311.361	311.072
TG 51:2|TG 16:0_17:1_18:1	862.786	C54H100O6	back_skin	MTBKS215	311.072	311.843	310.526	303.226	311.306	309.086	303.226	311.361	311.072
TG 51:2|TG 16:0_17:1_18:1	862.786	C54H100O6	bone_marrow	MTBKS215	311.072	311.843	310.526	303.226	311.306	309.086	303.226	311.361	311.072
TG 58:6|TG 18:0_18:0_22:6	952.833	C61H106O6	small_intestine	MTBKS215	321.837	323.707	322.355	319.658	323.386	321.214	319.658	323.248	321.837
TG 49:1|TG 16:0_17:0_16:1	836.77	C52H98O6	large_intestine	MTBKS215	308.894	310.122	307.981	299.202	308.815	306.663	299.202	308.815	308.894
TG 60:9|TG 18:0_20:3_22:6	974.817	C63H104O6	kidney	MTBKS215	322.905	324.14	323.789	320.93	324.463	322.225	320.93	324.434	322.905
TG 60:9|TG 18:0_20:3_22:6	974.817	C63H104O6	small_intestine	MTBKS215	322.905	324.14	323.789	320.93	324.463	322.225	320.93	324.434	322.905
TG 58:8|TG 18:1_18:1_22:6	948.802	C61H102O6	ear_skin	MTBKS215	318.438	319.829	319.647	317.489	320.749	318.511	317.489	320.72	318.438
TG 58:8|TG 18:1_18:1_22:6	948.802	C61H102O6	kidney	MTBKS215	318.438	319.829	319.647	317.489	320.749	318.511	317.489	320.72	318.438
TG 58:8|TG 18:1_18:1_22:6	948.802	C61H102O6	large_intestine	MTBKS215	318.438	319.829	319.647	317.489	320.749	318.511	317.489	320.72	318.438
TG 58:8|TG 18:1_18:1_22:6	948.802	C61H102O6	liver	MTBKS215	318.438	319.829	319.647	317.489	320.749	318.511	317.489	320.72	318.438
TG 58:8|TG 18:1_18:1_22:6	948.802	C61H102O6	lung	MTBKS215	318.438	319.829	319.647	317.489	320.749	318.511	317.489	320.72	318.438
TG 58:8|TG 18:1_18:1_22:6	948.802	C61H102O6	mesentery	MTBKS215	318.438	319.829	319.647	317.489	320.749	318.511	317.489	320.72	318.438
TG 58:8|TG 18:1_18:1_22:6	948.802	C61H102O6	muscle	MTBKS215	318.438	319.829	319.647	317.489	320.749	318.511	317.489	320.72	318.438
TG 58:8|TG 18:1_18:1_22:6	948.802	C61H102O6	plasma	MTBKS215	318.438	319.829	319.647	317.489	320.749	318.511	317.489	320.72	318.438
TG 58:8|TG 18:1_18:1_22:6	948.802	C61H102O6	small_intestine	MTBKS215	318.438	319.829	319.647	317.489	320.749	318.511	317.489	320.72	318.438
TG 58:8|TG 18:1_18:1_22:6	948.802	C61H102O6	small_intestine	MTBKS215	318.438	319.829	319.647	317.489	320.749	318.511	317.489	320.72	318.438
TG 58:8|TG 18:1_18:1_22:6	948.802	C61H102O6	spleen	MTBKS215	318.438	319.829	319.647	317.489	320.749	318.511	317.489	320.72	318.438
TG 58:8|TG 18:1_18:1_22:6	948.802	C61H102O6	back_skin	MTBKS215	318.438	319.829	319.647	317.489	320.749	318.511	317.489	320.72	318.438
TG 58:8|TG 18:1_18:1_22:6	948.802	C61H102O6	bone_marrow	MTBKS215	318.438	319.829	319.647	317.489	320.749	318.511	317.489	320.72	318.438
TG 52:3|TG 16:1_18:1_18:1	874.786	C55H100O6	ear_skin	MTBKS215	312.619	313.372	314.397	306.316	315.048	312.955	306.316	315.29	312.619
TG 52:3|TG 16:1_18:1_18:1	874.786	C55H100O6	ear_skin	MTBKS215	312.619	313.372	314.397	306.316	315.048	312.955	306.316	315.29	312.619
TG 52:3|TG 16:1_18:1_18:1	874.786	C55H100O6	back_skin	MTBKS215	312.619	313.372	314.397	306.316	315.048	312.955	306.316	315.29	312.619
TG 53:1|TG 16:0_19:0_18:1	892.833	C56H106O6	ear_skin	MTBKS215	318.193	319.68	317.387	312.501	318.077	315.971	312.501	318.077	318.193
TG 53:1|TG 16:0_19:0_18:1	892.833	C56H106O6	mesentery	MTBKS215	318.193	319.68	317.387	312.501	318.077	315.971	312.501	318.077	318.193
TG 53:1|TG 16:0_19:0_18:1	892.833	C56H106O6	muscle	MTBKS215	318.193	319.68	317.387	312.501	318.077	315.971	312.501	318.077	318.193
TG 53:1|TG 16:0_19:0_18:1	892.833	C56H106O6	plasma	MTBKS215	318.193	319.68	317.387	312.501	318.077	315.971	312.501	318.077	318.193
TG 53:1|TG 16:0_19:0_18:1	892.833	C56H106O6	back_skin	MTBKS215	318.193	319.68	317.387	312.501	318.077	315.971	312.501	318.077	318.193
TG 58:9|TG 18:1_20:4_20:4	946.786	C61H100O6	bone_marrow	MTBKS215	317.97	319.147	318.849	315.669	320.025	317.515	315.669	320.025	317.97
TG 60:10|TG 18:0_20:4_22:6	972.802	C63H102O6	kidney	MTBKS215	322.455	323.719	323.507	321.743	324.161	321.818	321.743	324.165	322.455
TG 60:10|TG 18:0_20:4_22:6	972.802	C63H102O6	kidney	MTBKS215	322.455	323.719	323.507	321.743	324.161	321.818	321.743	324.165	322.455
TG 60:10|TG 18:0_20:4_22:6	972.802	C63H102O6	small_intestine	MTBKS215	322.455	323.719	323.507	321.743	324.161	321.818	321.743	324.165	322.455
TG 60:12|TG 20:4_20:4_20:4	968.77	C63H98O6	feces	MTBKS215	318.292	320.238	319.628	315.795	320.356	317.162	315.795	320.427	318.292
TG 60:12|TG 20:4_20:4_20:4	968.77	C63H98O6	bone_marrow	MTBKS215	318.292	320.238	319.628	315.795	320.356	317.162	315.795	320.427	318.292
TG 44:3|TG 14:1_14:1_16:1	762.661	C47H84O6	ear_skin	MTBKS215	284.273	286.1	285.394	274.421	286.019	285.301	274.421	286.086	284.273
TG 58:7|TG 18:0_18:1_22:6	950.817	C61H104O6	feces	MTBKS215	320.37	321.815	321.132	318.159	322.054	319.816	318.159	322.025	320.37
TG 58:7|TG 18:0_18:1_22:6	950.817	C61H104O6	kidney	MTBKS215	320.37	321.815	321.132	318.159	322.054	319.816	318.159	322.025	320.37
TG 58:7|TG 18:0_18:1_22:6	950.817	C61H104O6	lung	MTBKS215	320.37	321.815	321.132	318.159	322.054	319.816	318.159	322.025	320.37
TG 58:7|TG 18:0_18:1_22:6	950.817	C61H104O6	small_intestine	MTBKS215	320.37	321.815	321.132	318.159	322.054	319.816	318.159	322.025	320.37
TG 58:7|TG 18:0_18:1_22:6	950.817	C61H104O6	spleen	MTBKS215	320.37	321.815	321.132	318.159	322.054	319.816	318.159	322.025	320.37
TG 53:2|TG 16:0_18:1_19:1	890.817	C56H104O6	kidney	MTBKS215	317.268	319.239	315.92	310.543	316.699	314.568	310.543	316.754	317.268
TG 53:2|TG 16:0_18:1_19:1	890.817	C56H104O6	liver	MTBKS215	317.268	319.239	315.92	310.543	316.699	314.568	310.543	316.754	317.268
TG 53:2|TG 16:0_18:1_19:1	890.817	C56H104O6	mesentery	MTBKS215	317.268	319.239	315.92	310.543	316.699	314.568	310.543	316.754	317.268
TG 53:2|TG 16:0_18:1_19:1	890.817	C56H104O6	plasma	MTBKS215	317.268	319.239	315.92	310.543	316.699	314.568	310.543	316.754	317.268
TG 53:2|TG 16:0_18:1_19:1	890.817	C56H104O6	small_intestine	MTBKS215	317.268	319.239	315.92	310.543	316.699	314.568	310.543	316.754	317.268
TG 53:2|TG 16:0_18:1_19:1	890.817	C56H104O6	spleen	MTBKS215	317.268	319.239	315.92	310.543	316.699	314.568	310.543	316.754	317.268
TG 49:2|TG 15:0_16:0_18:2	834.755	C52H96O6	feces	MTBKS215	301.663	302.321	300.722	292.64	301.986	300.045	292.64	301.674	301.663
TG 49:2|TG 15:0_16:0_18:2	834.755	C52H96O6	large_intestine	MTBKS215	301.663	302.321	300.722	292.64	301.986	300.045	292.64	301.674	301.663
TG 49:2|TG 15:0_16:0_18:2	834.755	C52H96O6	mesentery	MTBKS215	301.663	302.321	300.722	292.64	301.986	300.045	292.64	301.674	301.663
TG 49:2|TG 15:0_16:0_18:2	834.755	C52H96O6	small_intestine	MTBKS215	301.663	302.321	300.722	292.64	301.986	300.045	292.64	301.674	301.663
TG 49:2|TG 15:0_16:0_18:2	834.755	C52H96O6	small_intestine	MTBKS215	301.663	302.321	300.722	292.64	301.986	300.045	292.64	301.674	301.663
TG 53:4|TG 17:1_18:1_18:2	886.786	C56H100O6	ear_skin	MTBKS215	309.496	310.493	310.447	303.001	311.399	309.202	303.001	311.376	309.496
TG 53:4|TG 17:1_18:1_18:2	886.786	C56H100O6	feces	MTBKS215	309.496	310.493	310.447	303.001	311.399	309.202	303.001	311.376	309.496
TG 53:4|TG 17:1_18:1_18:2	886.786	C56H100O6	kidney	MTBKS215	309.496	310.493	310.447	303.001	311.399	309.202	303.001	311.376	309.496
TG 53:4|TG 17:1_18:1_18:2	886.786	C56H100O6	large_intestine	MTBKS215	309.496	310.493	310.447	303.001	311.399	309.202	303.001	311.376	309.496
TG 53:4|TG 17:1_18:1_18:2	886.786	C56H100O6	liver	MTBKS215	309.496	310.493	310.447	303.001	311.399	309.202	303.001	311.376	309.496
TG 53:4|TG 17:1_18:1_18:2	886.786	C56H100O6	lung	MTBKS215	309.496	310.493	310.447	303.001	311.399	309.202	303.001	311.376	309.496
TG 53:4|TG 17:1_18:1_18:2	886.786	C56H100O6	mesentery	MTBKS215	309.496	310.493	310.447	303.001	311.399	309.202	303.001	311.376	309.496
TG 53:4|TG 17:1_18:1_18:2	886.786	C56H100O6	mesentery	MTBKS215	309.496	310.493	310.447	303.001	311.399	309.202	303.001	311.376	309.496
TG 53:4|TG 17:1_18:1_18:2	886.786	C56H100O6	muscle	MTBKS215	309.496	310.493	310.447	303.001	311.399	309.202	303.001	311.376	309.496
TG 53:4|TG 17:1_18:1_18:2	886.786	C56H100O6	small_intestine	MTBKS215	309.496	310.493	310.447	303.001	311.399	309.202	303.001	311.376	309.496
TG 53:4|TG 17:1_18:1_18:2	886.786	C56H100O6	spleen	MTBKS215	309.496	310.493	310.447	303.001	311.399	309.202	303.001	311.376	309.496
TG 53:4|TG 17:1_18:1_18:2	886.786	C56H100O6	spleen	MTBKS215	309.496	310.493	310.447	303.001	311.399	309.202	303.001	311.376	309.496
TG 53:4|TG 17:1_18:1_18:2	886.786	C56H100O6	back_skin	MTBKS215	309.496	310.493	310.447	303.001	311.399	309.202	303.001	311.376	309.496
TG 53:4|TG 17:1_18:1_18:2	886.786	C56H100O6	bone_marrow	MTBKS215	309.496	310.493	310.447	303.001	311.399	309.202	303.001	311.376	309.496
TG 56:6|TG 18:1_18:2_20:3	924.802	C59H102O6	kidney	MTBKS215	320.741	321.794	320.195	318.995	321.017	319.039	318.995	321.048	320.741
TG 56:6|TG 18:1_18:2_20:3	924.802	C59H102O6	large_intestine	MTBKS215	320.741	321.794	320.195	318.995	321.017	319.039	318.995	321.048	320.741
TG 56:6|TG 18:1_18:2_20:3	924.802	C59H102O6	mesentery	MTBKS215	320.741	321.794	320.195	318.995	321.017	319.039	318.995	321.048	320.741
TG 56:6|TG 18:1_18:2_20:3	924.802	C59H102O6	small_intestine	MTBKS215	320.741	321.794	320.195	318.995	321.017	319.039	318.995	321.048	320.741
TG 56:8|TG 18:2_18:2_20:4	920.77	C59H98O6	feces	MTBKS215	314.321	315.774	314.927	312.011	316.033	313.524	312.011	316.103	314.321
TG 56:8|TG 18:2_18:2_20:4	920.77	C59H98O6	feces	MTBKS215	314.321	315.774	314.927	312.011	316.033	313.524	312.011	316.103	314.321
TG 56:8|TG 18:2_18:2_20:4	920.77	C59H98O6	large_intestine	MTBKS215	314.321	315.774	314.927	312.011	316.033	313.524	312.011	316.103	314.321
TG 56:8|TG 18:2_18:2_20:4	920.77	C59H98O6	large_intestine	MTBKS215	314.321	315.774	314.927	312.011	316.033	313.524	312.011	316.103	314.321
TG 56:8|TG 18:2_18:2_20:4	920.77	C59H98O6	small_intestine	MTBKS215	314.321	315.774	314.927	312.011	316.033	313.524	312.011	316.103	314.321
TG 56:8|TG 18:2_18:2_20:4	920.77	C59H98O6	back_skin	MTBKS215	314.321	315.774	314.927	312.011	316.033	313.524	312.011	316.103	314.321
TG 56:8|TG 18:2_18:2_20:4	920.77	C59H98O6	bone_marrow	MTBKS215	314.321	315.774	314.927	312.011	316.033	313.524	312.011	316.103	314.321
TG 51:3|TG 15:0_18:1_18:2	860.77	C54H98O6	plasma	MTBKS215	308.361	309.113	308.767	300.806	309.674	307.349	300.806	309.674	308.361
TG 51:3|TG 15:0_18:1_18:2	860.77	C54H98O6	small_intestine	MTBKS215	308.361	309.113	308.767	300.806	309.674	307.349	300.806	309.674	308.361
TG 51:3|TG 15:0_18:1_18:2	860.77	C54H98O6	back_skin	MTBKS215	308.361	309.113	308.767	300.806	309.674	307.349	300.806	309.674	308.361
TG 50:0|TG 16:0_16:0_18:0	852.802	C53H102O6	ear_skin	MTBKS215	316.574	318.074	315.257	309.192	315.588	313.078	309.192	315.947	316.574
TG 50:0|TG 16:0_16:0_18:0	852.802	C53H102O6	feces	MTBKS215	316.574	318.074	315.257	309.192	315.588	313.078	309.192	315.947	316.574
TG 50:0|TG 16:0_16:0_18:0	852.802	C53H102O6	kidney	MTBKS215	316.574	318.074	315.257	309.192	315.588	313.078	309.192	315.947	316.574
TG 50:0|TG 16:0_16:0_18:0	852.802	C53H102O6	large_intestine	MTBKS215	316.574	318.074	315.257	309.192	315.588	313.078	309.192	315.947	316.574
TG 50:0|TG 16:0_16:0_18:0	852.802	C53H102O6	large_intestine	MTBKS215	316.574	318.074	315.257	309.192	315.588	313.078	309.192	315.947	316.574
TG 50:0|TG 16:0_16:0_18:0	852.802	C53H102O6	large_intestine	MTBKS215	316.574	318.074	315.257	309.192	315.588	313.078	309.192	315.947	316.574
TG 50:0|TG 16:0_16:0_18:0	852.802	C53H102O6	liver	MTBKS215	316.574	318.074	315.257	309.192	315.588	313.078	309.192	315.947	316.574
TG 50:0|TG 16:0_16:0_18:0	852.802	C53H102O6	lung	MTBKS215	316.574	318.074	315.257	309.192	315.588	313.078	309.192	315.947	316.574
TG 50:0|TG 16:0_16:0_18:0	852.802	C53H102O6	mesentery	MTBKS215	316.574	318.074	315.257	309.192	315.588	313.078	309.192	315.947	316.574
TG 50:0|TG 16:0_16:0_18:0	852.802	C53H102O6	muscle	MTBKS215	316.574	318.074	315.257	309.192	315.588	313.078	309.192	315.947	316.574
TG 50:0|TG 16:0_16:0_18:0	852.802	C53H102O6	plasma	MTBKS215	316.574	318.074	315.257	309.192	315.588	313.078	309.192	315.947	316.574
TG 50:0|TG 16:0_16:0_18:0	852.802	C53H102O6	small_intestine	MTBKS215	316.574	318.074	315.257	309.192	315.588	313.078	309.192	315.947	316.574
TG 50:0|TG 16:0_16:0_18:0	852.802	C53H102O6	spleen	MTBKS215	316.574	318.074	315.257	309.192	315.588	313.078	309.192	315.947	316.574
TG 50:0|TG 16:0_16:0_18:0	852.802	C53H102O6	back_skin	MTBKS215	316.574	318.074	315.257	309.192	315.588	313.078	309.192	315.947	316.574
TG 50:0|TG 16:0_16:0_18:0	852.802	C53H102O6	bone_marrow	MTBKS215	316.574	318.074	315.257	309.192	315.588	313.078	309.192	315.947	316.574
TG 49:2|TG 16:0_16:1_17:1	834.755	C52H96O6	kidney	MTBKS215	303.204	304.046	303.384	294.546	304.581	302.624	294.546	304.336	303.204
TG 49:2|TG 16:0_16:1_17:1	834.755	C52H96O6	kidney	MTBKS215	303.204	304.046	303.384	294.546	304.581	302.624	294.546	304.336	303.204
TG 49:2|TG 16:0_16:1_17:1	834.755	C52H96O6	large_intestine	MTBKS215	303.204	304.046	303.384	294.546	304.581	302.624	294.546	304.336	303.204
TG 49:2|TG 16:0_16:1_17:1	834.755	C52H96O6	liver	MTBKS215	303.204	304.046	303.384	294.546	304.581	302.624	294.546	304.336	303.204
TG 49:2|TG 16:0_16:1_17:1	834.755	C52H96O6	lung	MTBKS215	303.204	304.046	303.384	294.546	304.581	302.624	294.546	304.336	303.204
TG 49:2|TG 16:0_16:1_17:1	834.755	C52H96O6	plasma	MTBKS215	303.204	304.046	303.384	294.546	304.581	302.624	294.546	304.336	303.204
TG 49:2|TG 16:0_16:1_17:1	834.755	C52H96O6	spleen	MTBKS215	303.204	304.046	303.384	294.546	304.581	302.624	294.546	304.336	303.204
TG 54:5|TG 18:1_18:2_18:2	898.786	C57H100O6	ear_skin	MTBKS215	314.721	315.966	315.712	311.228	316.587	314.438	311.228	316.591	314.721
TG 54:5|TG 18:1_18:2_18:2	898.786	C57H100O6	feces	MTBKS215	314.721	315.966	315.712	311.228	316.587	314.438	311.228	316.591	314.721
TG 54:5|TG 18:1_18:2_18:2	898.786	C57H100O6	kidney	MTBKS215	314.721	315.966	315.712	311.228	316.587	314.438	311.228	316.591	314.721
TG 54:5|TG 18:1_18:2_18:2	898.786	C57H100O6	kidney	MTBKS215	314.721	315.966	315.712	311.228	316.587	314.438	311.228	316.591	314.721
TG 54:5|TG 18:1_18:2_18:2	898.786	C57H100O6	large_intestine	MTBKS215	314.721	315.966	315.712	311.228	316.587	314.438	311.228	316.591	314.721
TG 54:5|TG 18:1_18:2_18:2	898.786	C57H100O6	liver	MTBKS215	314.721	315.966	315.712	311.228	316.587	314.438	311.228	316.591	314.721
TG 54:5|TG 18:1_18:2_18:2	898.786	C57H100O6	lung	MTBKS215	314.721	315.966	315.712	311.228	316.587	314.438	311.228	316.591	314.721
TG 54:5|TG 18:1_18:2_18:2	898.786	C57H100O6	mesentery	MTBKS215	314.721	315.966	315.712	311.228	316.587	314.438	311.228	316.591	314.721
TG 54:5|TG 18:1_18:2_18:2	898.786	C57H100O6	mesentery	MTBKS215	314.721	315.966	315.712	311.228	316.587	314.438	311.228	316.591	314.721
TG 54:5|TG 18:1_18:2_18:2	898.786	C57H100O6	muscle	MTBKS215	314.721	315.966	315.712	311.228	316.587	314.438	311.228	316.591	314.721
TG 54:5|TG 18:1_18:2_18:2	898.786	C57H100O6	plasma	MTBKS215	314.721	315.966	315.712	311.228	316.587	314.438	311.228	316.591	314.721
TG 54:5|TG 18:1_18:2_18:2	898.786	C57H100O6	plasma	MTBKS215	314.721	315.966	315.712	311.228	316.587	314.438	311.228	316.591	314.721
TG 54:5|TG 18:1_18:2_18:2	898.786	C57H100O6	small_intestine	MTBKS215	314.721	315.966	315.712	311.228	316.587	314.438	311.228	316.591	314.721
TG 54:5|TG 18:1_18:2_18:2	898.786	C57H100O6	spleen	MTBKS215	314.721	315.966	315.712	311.228	316.587	314.438	311.228	316.591	314.721
TG 54:5|TG 18:1_18:2_18:2	898.786	C57H100O6	back_skin	MTBKS215	314.721	315.966	315.712	311.228	316.587	314.438	311.228	316.591	314.721
TG 54:5|TG 18:1_18:2_18:2	898.786	C57H100O6	bone_marrow	MTBKS215	314.721	315.966	315.712	311.228	316.587	314.438	311.228	316.591	314.721
TG 60:13|TG 20:4_20:4_20:5	966.755	C63H96O6	small_intestine	MTBKS215	316.497	318.359	318.207	314.371	319.051	315.534	314.371	319.051	316.497
TG 49:2|TG 15:0_16:1_18:1	834.755	C52H96O6	ear_skin	MTBKS215	302.405	303.194	302.719	293.747	303.916	301.959	293.747	303.671	302.405
TG 49:2|TG 15:0_16:1_18:1	834.755	C52H96O6	muscle	MTBKS215	302.405	303.194	302.719	293.747	303.916	301.959	293.747	303.671	302.405
TG 49:2|TG 15:0_16:1_18:1	834.755	C52H96O6	muscle	MTBKS215	302.405	303.194	302.719	293.747	303.916	301.959	293.747	303.671	302.405
TG 49:2|TG 15:0_16:1_18:1	834.755	C52H96O6	spleen	MTBKS215	302.405	303.194	302.719	293.747	303.916	301.959	293.747	303.671	302.405
TG 49:2|TG 15:0_16:1_18:1	834.755	C52H96O6	back_skin	MTBKS215	302.405	303.194	302.719	293.747	303.916	301.959	293.747	303.671	302.405
TG 52:4|TG 16:0_16:0_20:4	872.77	C55H98O6	kidney	MTBKS215	310.445	311.065	311.105	303.602	311.963	309.766	303.602	312.034	310.445
TG 52:4|TG 16:0_16:0_20:4	872.77	C55H98O6	small_intestine	MTBKS215	310.445	311.065	311.105	303.602	311.963	309.766	303.602	312.034	310.445
TG 52:4|TG 16:0_16:0_20:4	872.77	C55H98O6	bone_marrow	MTBKS215	310.445	311.065	311.105	303.602	311.963	309.766	303.602	312.034	310.445
TG 53:6|TG 15:0_18:2_20:4	882.755	C56H96O6	small_intestine	MTBKS215	308.479	309.309	308.589	300.84	309.486	307.426	300.84	309.486	308.479
TG 50:1|TG 16:0_16:0_18:1	850.786	C53H100O6	ear_skin	MTBKS215	312.243	313.391	309.488	304.372	310.308	307.878	304.372	310.322	312.243
TG 50:1|TG 16:0_16:0_18:1	850.786	C53H100O6	ear_skin	MTBKS215	312.243	313.391	309.488	304.372	310.308	307.878	304.372	310.322	312.243
TG 50:1|TG 16:0_16:0_18:1	850.786	C53H100O6	feces	MTBKS215	312.243	313.391	309.488	304.372	310.308	307.878	304.372	310.322	312.243
TG 50:1|TG 16:0_16:0_18:1	850.786	C53H100O6	kidney	MTBKS215	312.243	313.391	309.488	304.372	310.308	307.878	304.372	310.322	312.243
TG 50:1|TG 16:0_16:0_18:1	850.786	C53H100O6	large_intestine	MTBKS215	312.243	313.391	309.488	304.372	310.308	307.878	304.372	310.322	312.243
TG 50:1|TG 16:0_16:0_18:1	850.786	C53H100O6	liver	MTBKS215	312.243	313.391	309.488	304.372	310.308	307.878	304.372	310.322	312.243
TG 50:1|TG 16:0_16:0_18:1	850.786	C53H100O6	liver	MTBKS215	312.243	313.391	309.488	304.372	310.308	307.878	304.372	310.322	312.243
TG 50:1|TG 16:0_16:0_18:1	850.786	C53H100O6	lung	MTBKS215	312.243	313.391	309.488	304.372	310.308	307.878	304.372	310.322	312.243
TG 50:1|TG 16:0_16:0_18:1	850.786	C53H100O6	mesentery	MTBKS215	312.243	313.391	309.488	304.372	310.308	307.878	304.372	310.322	312.243
TG 50:1|TG 16:0_16:0_18:1	850.786	C53H100O6	mesentery	MTBKS215	312.243	313.391	309.488	304.372	310.308	307.878	304.372	310.322	312.243
TG 50:1|TG 16:0_16:0_18:1	850.786	C53H100O6	muscle	MTBKS215	312.243	313.391	309.488	304.372	310.308	307.878	304.372	310.322	312.243
TG 50:1|TG 16:0_16:0_18:1	850.786	C53H100O6	plasma	MTBKS215	312.243	313.391	309.488	304.372	310.308	307.878	304.372	310.322	312.243
TG 50:1|TG 16:0_16:0_18:1	850.786	C53H100O6	small_intestine	MTBKS215	312.243	313.391	309.488	304.372	310.308	307.878	304.372	310.322	312.243
TG 50:1|TG 16:0_16:0_18:1	850.786	C53H100O6	spleen	MTBKS215	312.243	313.391	309.488	304.372	310.308	307.878	304.372	310.322	312.243
TG 50:1|TG 16:0_16:0_18:1	850.786	C53H100O6	back_skin	MTBKS215	312.243	313.391	309.488	304.372	310.308	307.878	304.372	310.322	312.243
TG 50:1|TG 16:0_16:0_18:1	850.786	C53H100O6	bone_marrow	MTBKS215	312.243	313.391	309.488	304.372	310.308	307.878	304.372	310.322	312.243
TG 60:10|TG 18:1_20:3_22:6	972.802	C63H102O6	plasma	MTBKS215	321.727	322.992	322.78	321.015	323.434	321.091	321.015	323.439	321.727
TG 52:4|TG 16:1_18:1_18:2	872.77	C55H98O6	ear_skin	MTBKS215	309.282	310.034	310.046	302.394	310.931	308.734	302.394	310.974	309.282
TG 52:4|TG 16:1_18:1_18:2	872.77	C55H98O6	feces	MTBKS215	309.282	310.034	310.046	302.394	310.931	308.734	302.394	310.974	309.282
TG 52:4|TG 16:1_18:1_18:2	872.77	C55H98O6	kidney	MTBKS215	309.282	310.034	310.046	302.394	310.931	308.734	302.394	310.974	309.282
TG 52:4|TG 16:1_18:1_18:2	872.77	C55H98O6	kidney	MTBKS215	309.282	310.034	310.046	302.394	310.931	308.734	302.394	310.974	309.282
TG 52:4|TG 16:1_18:1_18:2	872.77	C55H98O6	large_intestine	MTBKS215	309.282	310.034	310.046	302.394	310.931	308.734	302.394	310.974	309.282
TG 52:4|TG 16:1_18:1_18:2	872.77	C55H98O6	large_intestine	MTBKS215	309.282	310.034	310.046	302.394	310.931	308.734	302.394	310.974	309.282
TG 52:4|TG 16:1_18:1_18:2	872.77	C55H98O6	liver	MTBKS215	309.282	310.034	310.046	302.394	310.931	308.734	302.394	310.974	309.282
TG 52:4|TG 16:1_18:1_18:2	872.77	C55H98O6	lung	MTBKS215	309.282	310.034	310.046	302.394	310.931	308.734	302.394	310.974	309.282
TG 52:4|TG 16:1_18:1_18:2	872.77	C55H98O6	mesentery	MTBKS215	309.282	310.034	310.046	302.394	310.931	308.734	302.394	310.974	309.282
TG 52:4|TG 16:1_18:1_18:2	872.77	C55H98O6	mesentery	MTBKS215	309.282	310.034	310.046	302.394	310.931	308.734	302.394	310.974	309.282
TG 52:4|TG 16:1_18:1_18:2	872.77	C55H98O6	mesentery	MTBKS215	309.282	310.034	310.046	302.394	310.931	308.734	302.394	310.974	309.282
TG 52:4|TG 16:1_18:1_18:2	872.77	C55H98O6	mesentery	MTBKS215	309.282	310.034	310.046	302.394	310.931	308.734	302.394	310.974	309.282
TG 52:4|TG 16:1_18:1_18:2	872.77	C55H98O6	muscle	MTBKS215	309.282	310.034	310.046	302.394	310.931	308.734	302.394	310.974	309.282
TG 52:4|TG 16:1_18:1_18:2	872.77	C55H98O6	small_intestine	MTBKS215	309.282	310.034	310.046	302.394	310.931	308.734	302.394	310.974	309.282
TG 52:4|TG 16:1_18:1_18:2	872.77	C55H98O6	spleen	MTBKS215	309.282	310.034	310.046	302.394	310.931	308.734	302.394	310.974	309.282
TG 52:4|TG 16:1_18:1_18:2	872.77	C55H98O6	back_skin	MTBKS215	309.282	310.034	310.046	302.394	310.931	308.734	302.394	310.974	309.282
TG 52:4|TG 16:1_18:1_18:2	872.77	C55H98O6	bone_marrow	MTBKS215	309.282	310.034	310.046	302.394	310.931	308.734	302.394	310.974	309.282
TG 44:3|TG 10:0_16:1_18:2	762.661	C47H84O6	kidney	MTBKS215	285.223	287.135	285.959	275.082	286.652	285.617	275.082	286.652	285.223
TG 52:4|TG 16:0_18:2_18:2	872.77	C55H98O6	plasma	MTBKS215	306.174	306.926	308.041	299.998	308.926	306.729	299.998	308.969	306.174
TG 56:7|TG 18:1_18:2_20:4	922.786	C59H100O6	feces	MTBKS215	317.274	318.345	317.45	315.471	318.42	315.906	315.471	318.626	317.274
TG 56:7|TG 18:1_18:2_20:4	922.786	C59H100O6	kidney	MTBKS215	317.274	318.345	317.45	315.471	318.42	315.906	315.471	318.626	317.274
TG 56:7|TG 18:1_18:2_20:4	922.786	C59H100O6	large_intestine	MTBKS215	317.274	318.345	317.45	315.471	318.42	315.906	315.471	318.626	317.274
TG 56:7|TG 18:1_18:2_20:4	922.786	C59H100O6	lung	MTBKS215	317.274	318.345	317.45	315.471	318.42	315.906	315.471	318.626	317.274
TG 56:7|TG 18:1_18:2_20:4	922.786	C59H100O6	mesentery	MTBKS215	317.274	318.345	317.45	315.471	318.42	315.906	315.471	318.626	317.274
TG 56:7|TG 18:1_18:2_20:4	922.786	C59H100O6	muscle	MTBKS215	317.274	318.345	317.45	315.471	318.42	315.906	315.471	318.626	317.274
TG 56:7|TG 18:1_18:2_20:4	922.786	C59H100O6	small_intestine	MTBKS215	317.274	318.345	317.45	315.471	318.42	315.906	315.471	318.626	317.274
TG 56:7|TG 18:1_18:2_20:4	922.786	C59H100O6	spleen	MTBKS215	317.274	318.345	317.45	315.471	318.42	315.906	315.471	318.626	317.274
TG 56:7|TG 18:1_18:2_20:4	922.786	C59H100O6	back_skin	MTBKS215	317.274	318.345	317.45	315.471	318.42	315.906	315.471	318.626	317.274
TG 56:7|TG 18:1_18:2_20:4	922.786	C59H100O6	bone_marrow	MTBKS215	317.274	318.345	317.45	315.471	318.42	315.906	315.471	318.626	317.274
TG 46:5|TG 10:0_18:2_18:3	786.661	C49H84O6	ear_skin	MTBKS215	289.044	289.639	289.131	279.804	290	289.284	279.804	290	289.044
TG 46:5|TG 10:0_18:2_18:3	786.661	C49H84O6	small_intestine	MTBKS215	289.044	289.639	289.131	279.804	290	289.284	279.804	290	289.044
TG 46:5|TG 10:0_18:2_18:3	786.661	C49H84O6	back_skin	MTBKS215	289.044	289.639	289.131	279.804	290	289.284	279.804	290	289.044
TG 60:11|TG 18:1_20:4_22:6	970.786	C63H100O6	ear_skin	MTBKS215	319.918	321.668	321.55	317.977	322.204	319.565	317.977	322.209	319.918
TG 60:11|TG 18:1_20:4_22:6	970.786	C63H100O6	kidney	MTBKS215	319.918	321.668	321.55	317.977	322.204	319.565	317.977	322.209	319.918
TG 60:11|TG 18:1_20:4_22:6	970.786	C63H100O6	liver	MTBKS215	319.918	321.668	321.55	317.977	322.204	319.565	317.977	322.209	319.918
TG 60:11|TG 18:1_20:4_22:6	970.786	C63H100O6	lung	MTBKS215	319.918	321.668	321.55	317.977	322.204	319.565	317.977	322.209	319.918
TG 60:11|TG 18:1_20:4_22:6	970.786	C63H100O6	plasma	MTBKS215	319.918	321.668	321.55	317.977	322.204	319.565	317.977	322.209	319.918
TG 60:11|TG 18:1_20:4_22:6	970.786	C63H100O6	spleen	MTBKS215	319.918	321.668	321.55	317.977	322.204	319.565	317.977	322.209	319.918
TG 60:11|TG 18:1_20:4_22:6	970.786	C63H100O6	bone_marrow	MTBKS215	319.918	321.668	321.55	317.977	322.204	319.565	317.977	322.209	319.918
TG 49:3|TG 15:0_16:1_18:2	832.739	C52H94O6	ear_skin	MTBKS215	302.031	302.724	303.204	293.679	304.176	302.219	293.679	304.176	302.031
TG 49:3|TG 15:0_16:1_18:2	832.739	C52H94O6	feces	MTBKS215	302.031	302.724	303.204	293.679	304.176	302.219	293.679	304.176	302.031
TG 49:3|TG 15:0_16:1_18:2	832.739	C52H94O6	kidney	MTBKS215	302.031	302.724	303.204	293.679	304.176	302.219	293.679	304.176	302.031
TG 49:3|TG 15:0_16:1_18:2	832.739	C52H94O6	large_intestine	MTBKS215	302.031	302.724	303.204	293.679	304.176	302.219	293.679	304.176	302.031
TG 49:3|TG 15:0_16:1_18:2	832.739	C52H94O6	liver	MTBKS215	302.031	302.724	303.204	293.679	304.176	302.219	293.679	304.176	302.031
TG 49:3|TG 15:0_16:1_18:2	832.739	C52H94O6	lung	MTBKS215	302.031	302.724	303.204	293.679	304.176	302.219	293.679	304.176	302.031
TG 49:3|TG 15:0_16:1_18:2	832.739	C52H94O6	mesentery	MTBKS215	302.031	302.724	303.204	293.679	304.176	302.219	293.679	304.176	302.031
TG 49:3|TG 15:0_16:1_18:2	832.739	C52H94O6	muscle	MTBKS215	302.031	302.724	303.204	293.679	304.176	302.219	293.679	304.176	302.031
TG 49:3|TG 15:0_16:1_18:2	832.739	C52H94O6	plasma	MTBKS215	302.031	302.724	303.204	293.679	304.176	302.219	293.679	304.176	302.031
TG 49:3|TG 15:0_16:1_18:2	832.739	C52H94O6	small_intestine	MTBKS215	302.031	302.724	303.204	293.679	304.176	302.219	293.679	304.176	302.031
TG 49:3|TG 15:0_16:1_18:2	832.739	C52H94O6	spleen	MTBKS215	302.031	302.724	303.204	293.679	304.176	302.219	293.679	304.176	302.031
TG 49:3|TG 15:0_16:1_18:2	832.739	C52H94O6	back_skin	MTBKS215	302.031	302.724	303.204	293.679	304.176	302.219	293.679	304.176	302.031
TG 49:3|TG 15:0_16:1_18:2	832.739	C52H94O6	bone_marrow	MTBKS215	302.031	302.724	303.204	293.679	304.176	302.219	293.679	304.176	302.031
TG 46:3|TG 12:0_16:1_18:2	790.692	C49H88O6	kidney	MTBKS215	293.956	294.875	294.176	283.196	294.869	293.746	283.196	294.869	293.956
TG 46:3|TG 12:0_16:1_18:2	790.692	C49H88O6	liver	MTBKS215	293.956	294.875	294.176	283.196	294.869	293.746	283.196	294.869	293.956
TG 46:3|TG 12:0_16:1_18:2	790.692	C49H88O6	bone_marrow	MTBKS215	293.956	294.875	294.176	283.196	294.869	293.746	283.196	294.869	293.956
TG 56:9|TG 16:1_18:2_22:6	918.755	C59H96O6	ear_skin	MTBKS215	313.774	315.401	315.379	311.922	316.526	314.19	311.922	316.497	313.774
TG 56:9|TG 16:1_18:2_22:6	918.755	C59H96O6	kidney	MTBKS215	313.774	315.401	315.379	311.922	316.526	314.19	311.922	316.497	313.774
TG 56:9|TG 16:1_18:2_22:6	918.755	C59H96O6	large_intestine	MTBKS215	313.774	315.401	315.379	311.922	316.526	314.19	311.922	316.497	313.774
TG 56:9|TG 16:1_18:2_22:6	918.755	C59H96O6	liver	MTBKS215	313.774	315.401	315.379	311.922	316.526	314.19	311.922	316.497	313.774
TG 56:9|TG 16:1_18:2_22:6	918.755	C59H96O6	mesentery	MTBKS215	313.774	315.401	315.379	311.922	316.526	314.19	311.922	316.497	313.774
TG 56:9|TG 16:1_18:2_22:6	918.755	C59H96O6	small_intestine	MTBKS215	313.774	315.401	315.379	311.922	316.526	314.19	311.922	316.497	313.774
TG 56:9|TG 16:1_18:2_22:6	918.755	C59H96O6	back_skin	MTBKS215	313.774	315.401	315.379	311.922	316.526	314.19	311.922	316.497	313.774
TG 56:9|TG 16:1_18:2_22:6	918.755	C59H96O6	bone_marrow	MTBKS215	313.774	315.401	315.379	311.922	316.526	314.19	311.922	316.497	313.774
TG 55:7|TG 15:0_18:1_22:6	908.77	C58H98O6	liver	MTBKS215	314.218	315.618	316.164	310.933	317.138	314.445	310.933	317.237	314.218
TG 55:7|TG 15:0_18:1_22:6	908.77	C58H98O6	small_intestine	MTBKS215	314.218	315.618	316.164	310.933	317.138	314.445	310.933	317.237	314.218
TG 58:10|TG 16:0_20:4_22:6	944.77	C61H98O6	kidney	MTBKS215	315.856	317.815	317.548	313.255	318.616	316.108	313.255	318.621	315.856
TG 58:10|TG 16:0_20:4_22:6	944.77	C61H98O6	liver	MTBKS215	315.856	317.815	317.548	313.255	318.616	316.108	313.255	318.621	315.856
TG 58:10|TG 16:0_20:4_22:6	944.77	C61H98O6	liver	MTBKS215	315.856	317.815	317.548	313.255	318.616	316.108	313.255	318.621	315.856
TG 58:10|TG 16:0_20:4_22:6	944.77	C61H98O6	lung	MTBKS215	315.856	317.815	317.548	313.255	318.616	316.108	313.255	318.621	315.856
TG 58:10|TG 16:0_20:4_22:6	944.77	C61H98O6	spleen	MTBKS215	315.856	317.815	317.548	313.255	318.616	316.108	313.255	318.621	315.856
TG 58:10|TG 16:0_20:4_22:6	944.77	C61H98O6	spleen	MTBKS215	315.856	317.815	317.548	313.255	318.616	316.108	313.255	318.621	315.856
TG 50:3|TG 16:0_16:1_18:2	846.755	C53H96O6	feces	MTBKS215	305.054	305.851	305.508	296.422	306.48	304.244	296.422	306.48	305.054
TG 50:3|TG 16:0_16:1_18:2	846.755	C53H96O6	kidney	MTBKS215	305.054	305.851	305.508	296.422	306.48	304.244	296.422	306.48	305.054
TG 50:3|TG 16:0_16:1_18:2	846.755	C53H96O6	large_intestine	MTBKS215	305.054	305.851	305.508	296.422	306.48	304.244	296.422	306.48	305.054
TG 50:3|TG 16:0_16:1_18:2	846.755	C53H96O6	liver	MTBKS215	305.054	305.851	305.508	296.422	306.48	304.244	296.422	306.48	305.054
TG 50:3|TG 16:0_16:1_18:2	846.755	C53H96O6	lung	MTBKS215	305.054	305.851	305.508	296.422	306.48	304.244	296.422	306.48	305.054
TG 50:3|TG 16:0_16:1_18:2	846.755	C53H96O6	mesentery	MTBKS215	305.054	305.851	305.508	296.422	306.48	304.244	296.422	306.48	305.054
TG 50:3|TG 16:0_16:1_18:2	846.755	C53H96O6	mesentery	MTBKS215	305.054	305.851	305.508	296.422	306.48	304.244	296.422	306.48	305.054
TG 50:3|TG 16:0_16:1_18:2	846.755	C53H96O6	mesentery	MTBKS215	305.054	305.851	305.508	296.422	306.48	304.244	296.422	306.48	305.054
TG 50:3|TG 16:0_16:1_18:2	846.755	C53H96O6	plasma	MTBKS215	305.054	305.851	305.508	296.422	306.48	304.244	296.422	306.48	305.054
TG 50:3|TG 16:0_16:1_18:2	846.755	C53H96O6	small_intestine	MTBKS215	305.054	305.851	305.508	296.422	306.48	304.244	296.422	306.48	305.054
TG 50:3|TG 16:0_16:1_18:2	846.755	C53H96O6	bone_marrow	MTBKS215	305.054	305.851	305.508	296.422	306.48	304.244	296.422	306.48	305.054
TG 57:8|TG 17:0_18:2_22:6	934.786	C60H100O6	small_intestine	MTBKS215	317.898	319.257	319.277	316.073	320.38	317.971	316.073	320.351	317.898
TG 58:9|TG 18:1_18:2_22:6	946.786	C61H100O6	ear_skin	MTBKS215	317.405	319.058	318.613	315.151	319.716	317.307	315.151	319.687	317.405
TG 58:9|TG 18:1_18:2_22:6	946.786	C61H100O6	feces	MTBKS215	317.405	319.058	318.613	315.151	319.716	317.307	315.151	319.687	317.405
TG 58:9|TG 18:1_18:2_22:6	946.786	C61H100O6	kidney	MTBKS215	317.405	319.058	318.613	315.151	319.716	317.307	315.151	319.687	317.405
TG 58:9|TG 18:1_18:2_22:6	946.786	C61H100O6	large_intestine	MTBKS215	317.405	319.058	318.613	315.151	319.716	317.307	315.151	319.687	317.405
TG 58:9|TG 18:1_18:2_22:6	946.786	C61H100O6	liver	MTBKS215	317.405	319.058	318.613	315.151	319.716	317.307	315.151	319.687	317.405
TG 58:9|TG 18:1_18:2_22:6	946.786	C61H100O6	lung	MTBKS215	317.405	319.058	318.613	315.151	319.716	317.307	315.151	319.687	317.405
TG 58:9|TG 18:1_18:2_22:6	946.786	C61H100O6	mesentery	MTBKS215	317.405	319.058	318.613	315.151	319.716	317.307	315.151	319.687	317.405
TG 58:9|TG 18:1_18:2_22:6	946.786	C61H100O6	muscle	MTBKS215	317.405	319.058	318.613	315.151	319.716	317.307	315.151	319.687	317.405
TG 58:9|TG 18:1_18:2_22:6	946.786	C61H100O6	plasma	MTBKS215	317.405	319.058	318.613	315.151	319.716	317.307	315.151	319.687	317.405
TG 58:9|TG 18:1_18:2_22:6	946.786	C61H100O6	small_intestine	MTBKS215	317.405	319.058	318.613	315.151	319.716	317.307	315.151	319.687	317.405
TG 58:9|TG 18:1_18:2_22:6	946.786	C61H100O6	spleen	MTBKS215	317.405	319.058	318.613	315.151	319.716	317.307	315.151	319.687	317.405
TG 58:9|TG 18:1_18:2_22:6	946.786	C61H100O6	back_skin	MTBKS215	317.405	319.058	318.613	315.151	319.716	317.307	315.151	319.687	317.405
TG 55:8|TG 15:0_18:2_22:6	906.755	C58H96O6	kidney	MTBKS215	312.293	313.557	313.051	309.385	314.277	311.941	309.385	314.169	312.293
TG 55:8|TG 15:0_18:2_22:6	906.755	C58H96O6	liver	MTBKS215	312.293	313.557	313.051	309.385	314.277	311.941	309.385	314.169	312.293
TG 55:8|TG 15:0_18:2_22:6	906.755	C58H96O6	small_intestine	MTBKS215	312.293	313.557	313.051	309.385	314.277	311.941	309.385	314.169	312.293
DG O-42:0|DG O-20:0_22:0	712.718	C45H90O4	feces	MTBKS215	283.669	283.552	283.545	271.306	283.96	283.437	271.306	283.96	283.669
DG O-42:0|DG O-20:0_22:0	712.718	C45H90O4	small_intestine	MTBKS215	283.669	283.552	283.545	271.306	283.96	283.437	271.306	283.96	283.669
TG 53:5|TG 17:1_18:2_18:2	884.77	C56H98O6	feces	MTBKS215	310.519	311.305	310.58	303.183	311.483	309.335	303.183	311.46	310.519
TG 53:5|TG 17:1_18:2_18:2	884.77	C56H98O6	kidney	MTBKS215	310.519	311.305	310.58	303.183	311.483	309.335	303.183	311.46	310.519
TG 53:5|TG 17:1_18:2_18:2	884.77	C56H98O6	large_intestine	MTBKS215	310.519	311.305	310.58	303.183	311.483	309.335	303.183	311.46	310.519
TG 53:5|TG 17:1_18:2_18:2	884.77	C56H98O6	liver	MTBKS215	310.519	311.305	310.58	303.183	311.483	309.335	303.183	311.46	310.519
TG 53:5|TG 17:1_18:2_18:2	884.77	C56H98O6	lung	MTBKS215	310.519	311.305	310.58	303.183	311.483	309.335	303.183	311.46	310.519
TG 53:5|TG 17:1_18:2_18:2	884.77	C56H98O6	mesentery	MTBKS215	310.519	311.305	310.58	303.183	311.483	309.335	303.183	311.46	310.519
TG 53:5|TG 17:1_18:2_18:2	884.77	C56H98O6	muscle	MTBKS215	310.519	311.305	310.58	303.183	311.483	309.335	303.183	311.46	310.519
TG 53:5|TG 17:1_18:2_18:2	884.77	C56H98O6	plasma	MTBKS215	310.519	311.305	310.58	303.183	311.483	309.335	303.183	311.46	310.519
TG 53:5|TG 17:1_18:2_18:2	884.77	C56H98O6	small_intestine	MTBKS215	310.519	311.305	310.58	303.183	311.483	309.335	303.183	311.46	310.519
TG 53:5|TG 17:1_18:2_18:2	884.77	C56H98O6	spleen	MTBKS215	310.519	311.305	310.58	303.183	311.483	309.335	303.183	311.46	310.519
TG 53:5|TG 17:1_18:2_18:2	884.77	C56H98O6	back_skin	MTBKS215	310.519	311.305	310.58	303.183	311.483	309.335	303.183	311.46	310.519
TG 48:5|TG 14:1_16:1_18:3	814.692	C51H88O6	ear_skin	MTBKS215	295.342	296.09	295.509	286.724	296.46	294.716	286.724	296.46	295.342
TG 48:5|TG 14:1_16:1_18:3	814.692	C51H88O6	mesentery	MTBKS215	295.342	296.09	295.509	286.724	296.46	294.716	286.724	296.46	295.342
TG 48:5|TG 14:1_16:1_18:3	814.692	C51H88O6	back_skin	MTBKS215	295.342	296.09	295.509	286.724	296.46	294.716	286.724	296.46	295.342
TG 60:11|TG 18:2_20:3_22:6	970.786	C63H100O6	feces	MTBKS215	319.778	321.529	321.38	317.837	322.035	319.395	317.837	322.039	319.778
TG 60:11|TG 18:2_20:3_22:6	970.786	C63H100O6	small_intestine	MTBKS215	319.778	321.529	321.38	317.837	322.035	319.395	317.837	322.039	319.778
DG O-42:1|DG O-24:0_18:1	710.702	C45H88O4	small_intestine	MTBKS215	282.265	282.244	282.231	269.791	282.561	282.181	269.791	282.561	282.265
TG 45:0|TG 14:0_15:0_16:0	782.723	C48H92O6	ear_skin	MTBKS215	293.825	296.329	294.905	280.85	295.549	293.993	280.85	295.577	293.825
TG 45:0|TG 14:0_15:0_16:0	782.723	C48H92O6	large_intestine	MTBKS215	293.825	296.329	294.905	280.85	295.549	293.993	280.85	295.577	293.825
TG 45:0|TG 14:0_15:0_16:0	782.723	C48H92O6	liver	MTBKS215	293.825	296.329	294.905	280.85	295.549	293.993	280.85	295.577	293.825
TG 45:0|TG 14:0_15:0_16:0	782.723	C48H92O6	lung	MTBKS215	293.825	296.329	294.905	280.85	295.549	293.993	280.85	295.577	293.825
TG 45:0|TG 14:0_15:0_16:0	782.723	C48H92O6	mesentery	MTBKS215	293.825	296.329	294.905	280.85	295.549	293.993	280.85	295.577	293.825
TG 45:0|TG 14:0_15:0_16:0	782.723	C48H92O6	muscle	MTBKS215	293.825	296.329	294.905	280.85	295.549	293.993	280.85	295.577	293.825
TG 45:0|TG 14:0_15:0_16:0	782.723	C48H92O6	small_intestine	MTBKS215	293.825	296.329	294.905	280.85	295.549	293.993	280.85	295.577	293.825
TG 45:0|TG 14:0_15:0_16:0	782.723	C48H92O6	spleen	MTBKS215	293.825	296.329	294.905	280.85	295.549	293.993	280.85	295.577	293.825
TG 45:0|TG 14:0_15:0_16:0	782.723	C48H92O6	back_skin	MTBKS215	293.825	296.329	294.905	280.85	295.549	293.993	280.85	295.577	293.825
TG 45:0|TG 14:0_15:0_16:0	782.723	C48H92O6	bone_marrow	MTBKS215	293.825	296.329	294.905	280.85	295.549	293.993	280.85	295.577	293.825
TG 48:2|TG 14:0_16:0_18:2	820.739	C51H94O6	kidney	MTBKS215	303.598	304.484	305.879	294.684	306.764	304.668	294.684	306.831	303.598
TG 52:7|TG 14:0_16:1_22:6	866.723	C55H92O6	lung	MTBKS215	306.367	307.42	307.446	298.783	308.303	305.678	298.783	308.564	306.367
TG 48:5|TG 12:0_18:2_18:3	814.692	C51H88O6	plasma	MTBKS215	295.348	296.078	295.592	287.332	296.568	294.823	287.332	296.568	295.348
TG 60:12|TG 16:0_22:6_22:6	968.77	C63H98O6	ear_skin	MTBKS215	319.485	321.235	321.029	316.941	321.716	319.208	316.941	321.687	319.485
TG 60:12|TG 16:0_22:6_22:6	968.77	C63H98O6	kidney	MTBKS215	319.485	321.235	321.029	316.941	321.716	319.208	316.941	321.687	319.485
TG 60:12|TG 16:0_22:6_22:6	968.77	C63H98O6	liver	MTBKS215	319.485	321.235	321.029	316.941	321.716	319.208	316.941	321.687	319.485
TG 60:12|TG 16:0_22:6_22:6	968.77	C63H98O6	lung	MTBKS215	319.485	321.235	321.029	316.941	321.716	319.208	316.941	321.687	319.485
TG 46:4|TG 14:1_16:1_16:2	788.676	C49H86O6	ear_skin	MTBKS215	289.802	291.702	291.045	280.201	291.737	290.489	280.201	291.737	289.802
TG 50:6|TG 16:1_18:2_16:3	840.708	C53H90O6	ear_skin	MTBKS215	302.347	303.265	302.265	294.318	303.042	300.654	294.318	303.248	302.347
TG 50:6|TG 16:1_18:2_16:3	840.708	C53H90O6	liver	MTBKS215	302.347	303.265	302.265	294.318	303.042	300.654	294.318	303.248	302.347
TG 50:6|TG 16:1_18:2_16:3	840.708	C53H90O6	bone_marrow	MTBKS215	302.347	303.265	302.265	294.318	303.042	300.654	294.318	303.248	302.347
TG 50:4|TG 14:0_16:0_20:4	844.739	C53H94O6	kidney	MTBKS215	305.598	306.182	306.23	297.088	307.203	304.967	297.088	307.203	305.598
TG 46:3|TG 14:1_16:1_16:1	790.692	C49H88O6	ear_skin	MTBKS215	294.265	296.452	296.197	283.856	296.823	295.575	283.856	296.89	294.265
TG 46:3|TG 14:1_16:1_16:1	790.692	C49H88O6	large_intestine	MTBKS215	294.265	296.452	296.197	283.856	296.823	295.575	283.856	296.89	294.265
TG 46:3|TG 14:1_16:1_16:1	790.692	C49H88O6	lung	MTBKS215	294.265	296.452	296.197	283.856	296.823	295.575	283.856	296.89	294.265
TG 46:3|TG 14:1_16:1_16:1	790.692	C49H88O6	mesentery	MTBKS215	294.265	296.452	296.197	283.856	296.823	295.575	283.856	296.89	294.265
TG 46:3|TG 14:1_16:1_16:1	790.692	C49H88O6	muscle	MTBKS215	294.265	296.452	296.197	283.856	296.823	295.575	283.856	296.89	294.265
TG 46:3|TG 14:1_16:1_16:1	790.692	C49H88O6	small_intestine	MTBKS215	294.265	296.452	296.197	283.856	296.823	295.575	283.856	296.89	294.265
TG 46:3|TG 14:1_16:1_16:1	790.692	C49H88O6	spleen	MTBKS215	294.265	296.452	296.197	283.856	296.823	295.575	283.856	296.89	294.265
TG 46:3|TG 14:1_16:1_16:1	790.692	C49H88O6	back_skin	MTBKS215	294.265	296.452	296.197	283.856	296.823	295.575	283.856	296.89	294.265
TG 42:0|TG 12:0_14:0_16:0	740.676	C45H86O6	ear_skin	MTBKS215	286.276	288.802	285.629	274.786	286.261	285.03	274.786	286.328	286.276
TG 42:0|TG 12:0_14:0_16:0	740.676	C45H86O6	large_intestine	MTBKS215	286.276	288.802	285.629	274.786	286.261	285.03	274.786	286.328	286.276
TG 42:0|TG 12:0_14:0_16:0	740.676	C45H86O6	liver	MTBKS215	286.276	288.802	285.629	274.786	286.261	285.03	274.786	286.328	286.276
TG 42:0|TG 12:0_14:0_16:0	740.676	C45H86O6	lung	MTBKS215	286.276	288.802	285.629	274.786	286.261	285.03	274.786	286.328	286.276
TG 42:0|TG 12:0_14:0_16:0	740.676	C45H86O6	mesentery	MTBKS215	286.276	288.802	285.629	274.786	286.261	285.03	274.786	286.328	286.276
TG 42:0|TG 12:0_14:0_16:0	740.676	C45H86O6	muscle	MTBKS215	286.276	288.802	285.629	274.786	286.261	285.03	274.786	286.328	286.276
TG 42:0|TG 12:0_14:0_16:0	740.676	C45H86O6	small_intestine	MTBKS215	286.276	288.802	285.629	274.786	286.261	285.03	274.786	286.328	286.276
TG 42:0|TG 12:0_14:0_16:0	740.676	C45H86O6	spleen	MTBKS215	286.276	288.802	285.629	274.786	286.261	285.03	274.786	286.328	286.276
TG 42:0|TG 12:0_14:0_16:0	740.676	C45H86O6	back_skin	MTBKS215	286.276	288.802	285.629	274.786	286.261	285.03	274.786	286.328	286.276
TG 42:0|TG 12:0_14:0_16:0	740.676	C45H86O6	bone_marrow	MTBKS215	286.276	288.802	285.629	274.786	286.261	285.03	274.786	286.328	286.276
TG 51:4|TG 16:1_17:1_18:2	858.755	C54H96O6	ear_skin	MTBKS215	306.771	307.591	307.118	297.767	308.231	305.995	297.767	308.274	306.771
TG 51:4|TG 16:1_17:1_18:2	858.755	C54H96O6	feces	MTBKS215	306.771	307.591	307.118	297.767	308.231	305.995	297.767	308.274	306.771
TG 51:4|TG 16:1_17:1_18:2	858.755	C54H96O6	kidney	MTBKS215	306.771	307.591	307.118	297.767	308.231	305.995	297.767	308.274	306.771
TG 51:4|TG 16:1_17:1_18:2	858.755	C54H96O6	large_intestine	MTBKS215	306.771	307.591	307.118	297.767	308.231	305.995	297.767	308.274	306.771
TG 51:4|TG 16:1_17:1_18:2	858.755	C54H96O6	liver	MTBKS215	306.771	307.591	307.118	297.767	308.231	305.995	297.767	308.274	306.771
TG 51:4|TG 16:1_17:1_18:2	858.755	C54H96O6	lung	MTBKS215	306.771	307.591	307.118	297.767	308.231	305.995	297.767	308.274	306.771
TG 51:4|TG 16:1_17:1_18:2	858.755	C54H96O6	mesentery	MTBKS215	306.771	307.591	307.118	297.767	308.231	305.995	297.767	308.274	306.771
TG 51:4|TG 16:1_17:1_18:2	858.755	C54H96O6	muscle	MTBKS215	306.771	307.591	307.118	297.767	308.231	305.995	297.767	308.274	306.771
TG 51:4|TG 16:1_17:1_18:2	858.755	C54H96O6	plasma	MTBKS215	306.771	307.591	307.118	297.767	308.231	305.995	297.767	308.274	306.771
TG 51:4|TG 16:1_17:1_18:2	858.755	C54H96O6	small_intestine	MTBKS215	306.771	307.591	307.118	297.767	308.231	305.995	297.767	308.274	306.771
TG 51:4|TG 16:1_17:1_18:2	858.755	C54H96O6	spleen	MTBKS215	306.771	307.591	307.118	297.767	308.231	305.995	297.767	308.274	306.771
TG 51:4|TG 16:1_17:1_18:2	858.755	C54H96O6	back_skin	MTBKS215	306.771	307.591	307.118	297.767	308.231	305.995	297.767	308.274	306.771
TG 51:4|TG 16:1_17:1_18:2	858.755	C54H96O6	bone_marrow	MTBKS215	306.771	307.591	307.118	297.767	308.231	305.995	297.767	308.274	306.771
TG 54:7|TG 16:1_18:2_20:4	894.755	C57H96O6	bone_marrow	MTBKS215	310.306	311.434	310.775	305.862	311.789	309.364	305.862	311.996	310.306
TG 54:6|TG 18:1_18:2_18:3	896.77	C57H98O6	feces	MTBKS215	311.526	312.664	311.39	306.916	312.411	310.267	306.916	312.243	311.526
TG 54:6|TG 18:1_18:2_18:3	896.77	C57H98O6	kidney	MTBKS215	311.526	312.664	311.39	306.916	312.411	310.267	306.916	312.243	311.526
TG 54:6|TG 18:1_18:2_18:3	896.77	C57H98O6	liver	MTBKS215	311.526	312.664	311.39	306.916	312.411	310.267	306.916	312.243	311.526
TG 54:6|TG 18:1_18:2_18:3	896.77	C57H98O6	liver	MTBKS215	311.526	312.664	311.39	306.916	312.411	310.267	306.916	312.243	311.526
TG 54:6|TG 18:1_18:2_18:3	896.77	C57H98O6	lung	MTBKS215	311.526	312.664	311.39	306.916	312.411	310.267	306.916	312.243	311.526
TG 54:6|TG 18:1_18:2_18:3	896.77	C57H98O6	mesentery	MTBKS215	311.526	312.664	311.39	306.916	312.411	310.267	306.916	312.243	311.526
TG 54:6|TG 18:1_18:2_18:3	896.77	C57H98O6	muscle	MTBKS215	311.526	312.664	311.39	306.916	312.411	310.267	306.916	312.243	311.526
TG 54:6|TG 18:1_18:2_18:3	896.77	C57H98O6	spleen	MTBKS215	311.526	312.664	311.39	306.916	312.411	310.267	306.916	312.243	311.526
TG 54:6|TG 18:1_18:2_18:3	896.77	C57H98O6	spleen	MTBKS215	311.526	312.664	311.39	306.916	312.411	310.267	306.916	312.243	311.526
TG 54:6|TG 18:1_18:2_18:3	896.77	C57H98O6	bone_marrow	MTBKS215	311.526	312.664	311.39	306.916	312.411	310.267	306.916	312.243	311.526
TG 42:1|TG 12:0_14:0_16:1	738.661	C45H84O6	ear_skin	MTBKS215	283.893	285.891	284.001	271.88	284.632	283.359	271.88	284.7	283.893
TG 51:1|TG 16:0_17:0_18:1	864.802	C54H102O6	ear_skin	MTBKS215	315.231	316.26	313.592	307.37	314.372	312.113	307.37	314.426	315.231
TG 51:1|TG 16:0_17:0_18:1	864.802	C54H102O6	feces	MTBKS215	315.231	316.26	313.592	307.37	314.372	312.113	307.37	314.426	315.231
TG 51:1|TG 16:0_17:0_18:1	864.802	C54H102O6	kidney	MTBKS215	315.231	316.26	313.592	307.37	314.372	312.113	307.37	314.426	315.231
TG 51:1|TG 16:0_17:0_18:1	864.802	C54H102O6	large_intestine	MTBKS215	315.231	316.26	313.592	307.37	314.372	312.113	307.37	314.426	315.231
TG 51:1|TG 16:0_17:0_18:1	864.802	C54H102O6	large_intestine	MTBKS215	315.231	316.26	313.592	307.37	314.372	312.113	307.37	314.426	315.231
TG 51:1|TG 16:0_17:0_18:1	864.802	C54H102O6	liver	MTBKS215	315.231	316.26	313.592	307.37	314.372	312.113	307.37	314.426	315.231
TG 51:1|TG 16:0_17:0_18:1	864.802	C54H102O6	lung	MTBKS215	315.231	316.26	313.592	307.37	314.372	312.113	307.37	314.426	315.231
TG 51:1|TG 16:0_17:0_18:1	864.802	C54H102O6	mesentery	MTBKS215	315.231	316.26	313.592	307.37	314.372	312.113	307.37	314.426	315.231
TG 51:1|TG 16:0_17:0_18:1	864.802	C54H102O6	muscle	MTBKS215	315.231	316.26	313.592	307.37	314.372	312.113	307.37	314.426	315.231
TG 51:1|TG 16:0_17:0_18:1	864.802	C54H102O6	plasma	MTBKS215	315.231	316.26	313.592	307.37	314.372	312.113	307.37	314.426	315.231
TG 51:1|TG 16:0_17:0_18:1	864.802	C54H102O6	small_intestine	MTBKS215	315.231	316.26	313.592	307.37	314.372	312.113	307.37	314.426	315.231
TG 51:1|TG 16:0_17:0_18:1	864.802	C54H102O6	spleen	MTBKS215	315.231	316.26	313.592	307.37	314.372	312.113	307.37	314.426	315.231
TG 51:1|TG 16:0_17:0_18:1	864.802	C54H102O6	back_skin	MTBKS215	315.231	316.26	313.592	307.37	314.372	312.113	307.37	314.426	315.231
TG 51:1|TG 16:0_17:0_18:1	864.802	C54H102O6	bone_marrow	MTBKS215	315.231	316.26	313.592	307.37	314.372	312.113	307.37	314.426	315.231
TG 51:3|TG 16:1_17:1_18:1	860.77	C54H98O6	ear_skin	MTBKS215	309.363	310.115	310.556	302.13	311.207	308.987	302.13	311.449	309.363
TG 51:3|TG 16:1_17:1_18:1	860.77	C54H98O6	feces	MTBKS215	309.363	310.115	310.556	302.13	311.207	308.987	302.13	311.449	309.363
TG 51:3|TG 16:1_17:1_18:1	860.77	C54H98O6	kidney	MTBKS215	309.363	310.115	310.556	302.13	311.207	308.987	302.13	311.449	309.363
TG 51:3|TG 16:1_17:1_18:1	860.77	C54H98O6	large_intestine	MTBKS215	309.363	310.115	310.556	302.13	311.207	308.987	302.13	311.449	309.363
TG 51:3|TG 16:1_17:1_18:1	860.77	C54H98O6	liver	MTBKS215	309.363	310.115	310.556	302.13	311.207	308.987	302.13	311.449	309.363
TG 51:3|TG 16:1_17:1_18:1	860.77	C54H98O6	lung	MTBKS215	309.363	310.115	310.556	302.13	311.207	308.987	302.13	311.449	309.363
TG 51:3|TG 16:1_17:1_18:1	860.77	C54H98O6	mesentery	MTBKS215	309.363	310.115	310.556	302.13	311.207	308.987	302.13	311.449	309.363
TG 51:3|TG 16:1_17:1_18:1	860.77	C54H98O6	muscle	MTBKS215	309.363	310.115	310.556	302.13	311.207	308.987	302.13	311.449	309.363
TG 51:3|TG 16:1_17:1_18:1	860.77	C54H98O6	small_intestine	MTBKS215	309.363	310.115	310.556	302.13	311.207	308.987	302.13	311.449	309.363
TG 51:3|TG 16:1_17:1_18:1	860.77	C54H98O6	spleen	MTBKS215	309.363	310.115	310.556	302.13	311.207	308.987	302.13	311.449	309.363
TG 51:3|TG 16:1_17:1_18:1	860.77	C54H98O6	bone_marrow	MTBKS215	309.363	310.115	310.556	302.13	311.207	308.987	302.13	311.449	309.363
TG 52:5|TG 16:0_18:2_18:3	870.755	C55H96O6	plasma	MTBKS215	306.015	306.862	306.796	297.408	307.67	305.61	297.408	307.721	306.015
TG 52:5|TG 16:0_18:2_18:3	870.755	C55H96O6	small_intestine	MTBKS215	306.015	306.862	306.796	297.408	307.67	305.61	297.408	307.721	306.015
TG 52:5|TG 16:0_18:2_18:3	870.755	C55H96O6	bone_marrow	MTBKS215	306.015	306.862	306.796	297.408	307.67	305.61	297.408	307.721	306.015
TG 53:6|TG 17:1_18:2_18:3	882.755	C56H96O6	large_intestine	MTBKS215	308.795	309.679	308.767	301.026	309.682	307.622	301.026	309.665	308.795
TG 62:13|TG 18:1_22:6_22:6	994.786	C65H100O6	ear_skin	MTBKS215	321.722	324.71	324.514	320.045	325.24	322.6	320.045	325.211	321.722
TG 62:13|TG 18:1_22:6_22:6	994.786	C65H100O6	kidney	MTBKS215	321.722	324.71	324.514	320.045	325.24	322.6	320.045	325.211	321.722
TG 62:13|TG 18:1_22:6_22:6	994.786	C65H100O6	liver	MTBKS215	321.722	324.71	324.514	320.045	325.24	322.6	320.045	325.211	321.722
TG 62:13|TG 18:1_22:6_22:6	994.786	C65H100O6	plasma	MTBKS215	321.722	324.71	324.514	320.045	325.24	322.6	320.045	325.211	321.722
TG 62:13|TG 18:1_22:6_22:6	994.786	C65H100O6	small_intestine	MTBKS215	321.722	324.71	324.514	320.045	325.24	322.6	320.045	325.211	321.722
TG 50:6|TG 14:1_18:2_18:3	840.708	C53H90O6	large_intestine	MTBKS215	300.725	301.642	301.166	292.611	301.985	299.962	292.611	301.985	300.725
TG 50:6|TG 14:1_18:2_18:3	840.708	C53H90O6	mesentery	MTBKS215	300.725	301.642	301.166	292.611	301.985	299.962	292.611	301.985	300.725
TG 50:6|TG 14:1_18:2_18:3	840.708	C53H90O6	small_intestine	MTBKS215	300.725	301.642	301.166	292.611	301.985	299.962	292.611	301.985	300.725
TG 43:2|TG 9:0_16:0_18:2	750.661	C46H84O6	large_intestine	MTBKS215	285.867	288.796	287.041	274.857	287.673	286.613	274.857	287.74	285.867
TG 43:2|TG 9:0_16:0_18:2	750.661	C46H84O6	small_intestine	MTBKS215	285.867	288.796	287.041	274.857	287.673	286.613	274.857	287.74	285.867
TG 43:2|TG 9:0_16:0_18:2	750.661	C46H84O6	spleen	MTBKS215	285.867	288.796	287.041	274.857	287.673	286.613	274.857	287.74	285.867
TG 52:7|TG 16:1_16:1_20:5	866.723	C55H92O6	ear_skin	MTBKS215	304.997	305.823	306.395	297.471	307.409	304.969	297.471	307.616	304.997
TG 48:2|TG 14:0_16:1_18:1	820.739	C51H94O6	lung	MTBKS215	301.067	301.918	301.551	292.154	302.541	300.445	292.154	302.502	301.067
TG 48:2|TG 14:0_16:1_18:1	820.739	C51H94O6	mesentery	MTBKS215	301.067	301.918	301.551	292.154	302.541	300.445	292.154	302.502	301.067
TG 48:2|TG 14:0_16:1_18:1	820.739	C51H94O6	small_intestine	MTBKS215	301.067	301.918	301.551	292.154	302.541	300.445	292.154	302.502	301.067
TG 48:2|TG 14:0_16:1_18:1	820.739	C51H94O6	bone_marrow	MTBKS215	301.067	301.918	301.551	292.154	302.541	300.445	292.154	302.502	301.067
TG 48:3|TG 16:1_16:1_16:1	818.723	C51H92O6	ear_skin	MTBKS215	290.508	291.051	288.758	282.797	289.731	288.82	282.797	289.731	290.508
TG 48:3|TG 16:1_16:1_16:1	818.723	C51H92O6	lung	MTBKS215	290.508	291.051	288.758	282.797	289.731	288.82	282.797	289.731	290.508
TG 48:3|TG 16:1_16:1_16:1	818.723	C51H92O6	muscle	MTBKS215	290.508	291.051	288.758	282.797	289.731	288.82	282.797	289.731	290.508
TG 48:3|TG 16:1_16:1_16:1	818.723	C51H92O6	spleen	MTBKS215	290.508	291.051	288.758	282.797	289.731	288.82	282.797	289.731	290.508
TG 48:3|TG 16:1_16:1_16:1	818.723	C51H92O6	back_skin	MTBKS215	290.508	291.051	288.758	282.797	289.731	288.82	282.797	289.731	290.508
TG 52:5|TG 16:1_18:2_18:2	870.755	C55H96O6	ear_skin	MTBKS215	305.251	306.099	304.575	296.645	305.456	303.396	296.645	305.499	305.251
TG 52:5|TG 16:1_18:2_18:2	870.755	C55H96O6	feces	MTBKS215	305.251	306.099	304.575	296.645	305.456	303.396	296.645	305.499	305.251
TG 52:5|TG 16:1_18:2_18:2	870.755	C55H96O6	kidney	MTBKS215	305.251	306.099	304.575	296.645	305.456	303.396	296.645	305.499	305.251
TG 52:5|TG 16:1_18:2_18:2	870.755	C55H96O6	large_intestine	MTBKS215	305.251	306.099	304.575	296.645	305.456	303.396	296.645	305.499	305.251
TG 52:5|TG 16:1_18:2_18:2	870.755	C55H96O6	liver	MTBKS215	305.251	306.099	304.575	296.645	305.456	303.396	296.645	305.499	305.251
TG 52:5|TG 16:1_18:2_18:2	870.755	C55H96O6	lung	MTBKS215	305.251	306.099	304.575	296.645	305.456	303.396	296.645	305.499	305.251
TG 52:5|TG 16:1_18:2_18:2	870.755	C55H96O6	mesentery	MTBKS215	305.251	306.099	304.575	296.645	305.456	303.396	296.645	305.499	305.251
TG 52:5|TG 16:1_18:2_18:2	870.755	C55H96O6	muscle	MTBKS215	305.251	306.099	304.575	296.645	305.456	303.396	296.645	305.499	305.251
TG 52:5|TG 16:1_18:2_18:2	870.755	C55H96O6	spleen	MTBKS215	305.251	306.099	304.575	296.645	305.456	303.396	296.645	305.499	305.251
TG 52:5|TG 16:1_18:2_18:2	870.755	C55H96O6	back_skin	MTBKS215	305.251	306.099	304.575	296.645	305.456	303.396	296.645	305.499	305.251
TG 52:5|TG 16:1_18:2_18:2	870.755	C55H96O6	bone_marrow	MTBKS215	305.251	306.099	304.575	296.645	305.456	303.396	296.645	305.499	305.251
TG 60:13|TG 16:1_22:6_22:6	966.755	C63H96O6	ear_skin	MTBKS215	316.875	318.565	318.435	314.704	319.062	316.634	314.704	319.139	316.875
TG 60:12|TG 18:2_20:4_22:6	968.77	C63H98O6	ear_skin	MTBKS215	318.805	320.556	320.452	316.262	321.009	318.5	316.262	321.11	318.805
TG 60:12|TG 18:2_20:4_22:6	968.77	C63H98O6	plasma	MTBKS215	318.805	320.556	320.452	316.262	321.009	318.5	316.262	321.11	318.805
TG 60:12|TG 18:2_20:4_22:6	968.77	C63H98O6	small_intestine	MTBKS215	318.805	320.556	320.452	316.262	321.009	318.5	316.262	321.11	318.805
TG 60:12|TG 18:2_20:4_22:6	968.77	C63H98O6	spleen	MTBKS215	318.805	320.556	320.452	316.262	321.009	318.5	316.262	321.11	318.805
TG 44:0|TG 14:0_14:0_16:0	768.708	C47H90O6	ear_skin	MTBKS215	294.188	296.311	293.374	281.536	293.988	292.525	281.536	294.045	294.188
TG 44:0|TG 14:0_14:0_16:0	768.708	C47H90O6	feces	MTBKS215	294.188	296.311	293.374	281.536	293.988	292.525	281.536	294.045	294.188
TG 44:0|TG 14:0_14:0_16:0	768.708	C47H90O6	kidney	MTBKS215	294.188	296.311	293.374	281.536	293.988	292.525	281.536	294.045	294.188
TG 44:0|TG 14:0_14:0_16:0	768.708	C47H90O6	large_intestine	MTBKS215	294.188	296.311	293.374	281.536	293.988	292.525	281.536	294.045	294.188
TG 44:0|TG 14:0_14:0_16:0	768.708	C47H90O6	liver	MTBKS215	294.188	296.311	293.374	281.536	293.988	292.525	281.536	294.045	294.188
TG 44:0|TG 14:0_14:0_16:0	768.708	C47H90O6	lung	MTBKS215	294.188	296.311	293.374	281.536	293.988	292.525	281.536	294.045	294.188
TG 44:0|TG 14:0_14:0_16:0	768.708	C47H90O6	mesentery	MTBKS215	294.188	296.311	293.374	281.536	293.988	292.525	281.536	294.045	294.188
TG 44:0|TG 14:0_14:0_16:0	768.708	C47H90O6	muscle	MTBKS215	294.188	296.311	293.374	281.536	293.988	292.525	281.536	294.045	294.188
TG 44:0|TG 14:0_14:0_16:0	768.708	C47H90O6	plasma	MTBKS215	294.188	296.311	293.374	281.536	293.988	292.525	281.536	294.045	294.188
TG 44:0|TG 14:0_14:0_16:0	768.708	C47H90O6	small_intestine	MTBKS215	294.188	296.311	293.374	281.536	293.988	292.525	281.536	294.045	294.188
TG 44:0|TG 14:0_14:0_16:0	768.708	C47H90O6	spleen	MTBKS215	294.188	296.311	293.374	281.536	293.988	292.525	281.536	294.045	294.188
TG 44:0|TG 14:0_14:0_16:0	768.708	C47H90O6	back_skin	MTBKS215	294.188	296.311	293.374	281.536	293.988	292.525	281.536	294.045	294.188
TG 44:0|TG 14:0_14:0_16:0	768.708	C47H90O6	bone_marrow	MTBKS215	294.188	296.311	293.374	281.536	293.988	292.525	281.536	294.045	294.188
TG 55:7|TG 16:0_17:1_22:6	908.77	C58H98O6	kidney	MTBKS215	317.208	318.889	318.537	313.97	318.931	316.238	313.97	319.611	317.208
TG 46:1|TG 14:0_16:0_16:1	794.723	C49H92O6	ear_skin	MTBKS215	295.006	297.561	297.252	285.172	297.857	296.57	285.172	297.924	295.006
TG 46:1|TG 14:0_16:0_16:1	794.723	C49H92O6	feces	MTBKS215	295.006	297.561	297.252	285.172	297.857	296.57	285.172	297.924	295.006
TG 46:1|TG 14:0_16:0_16:1	794.723	C49H92O6	kidney	MTBKS215	295.006	297.561	297.252	285.172	297.857	296.57	285.172	297.924	295.006
TG 46:1|TG 14:0_16:0_16:1	794.723	C49H92O6	large_intestine	MTBKS215	295.006	297.561	297.252	285.172	297.857	296.57	285.172	297.924	295.006
TG 46:1|TG 14:0_16:0_16:1	794.723	C49H92O6	liver	MTBKS215	295.006	297.561	297.252	285.172	297.857	296.57	285.172	297.924	295.006
TG 46:1|TG 14:0_16:0_16:1	794.723	C49H92O6	lung	MTBKS215	295.006	297.561	297.252	285.172	297.857	296.57	285.172	297.924	295.006
TG 46:1|TG 14:0_16:0_16:1	794.723	C49H92O6	mesentery	MTBKS215	295.006	297.561	297.252	285.172	297.857	296.57	285.172	297.924	295.006
TG 46:1|TG 14:0_16:0_16:1	794.723	C49H92O6	muscle	MTBKS215	295.006	297.561	297.252	285.172	297.857	296.57	285.172	297.924	295.006
TG 46:1|TG 14:0_16:0_16:1	794.723	C49H92O6	plasma	MTBKS215	295.006	297.561	297.252	285.172	297.857	296.57	285.172	297.924	295.006
TG 46:1|TG 14:0_16:0_16:1	794.723	C49H92O6	small_intestine	MTBKS215	295.006	297.561	297.252	285.172	297.857	296.57	285.172	297.924	295.006
TG 46:1|TG 14:0_16:0_16:1	794.723	C49H92O6	spleen	MTBKS215	295.006	297.561	297.252	285.172	297.857	296.57	285.172	297.924	295.006
TG 46:1|TG 14:0_16:0_16:1	794.723	C49H92O6	back_skin	MTBKS215	295.006	297.561	297.252	285.172	297.857	296.57	285.172	297.924	295.006
TG 46:1|TG 14:0_16:0_16:1	794.723	C49H92O6	bone_marrow	MTBKS215	295.006	297.561	297.252	285.172	297.857	296.57	285.172	297.924	295.006
TG 58:11|TG 18:2_18:3_22:6	942.755	C61H96O6	ear_skin	MTBKS215	314.501	316.698	316.261	311.788	316.96	314.52	311.788	316.965	314.501
TG 58:11|TG 18:2_18:3_22:6	942.755	C61H96O6	liver	MTBKS215	314.501	316.698	316.261	311.788	316.96	314.52	311.788	316.965	314.501
TG 58:11|TG 18:2_18:3_22:6	942.755	C61H96O6	mesentery	MTBKS215	314.501	316.698	316.261	311.788	316.96	314.52	311.788	316.965	314.501
TG 58:11|TG 18:2_18:3_22:6	942.755	C61H96O6	plasma	MTBKS215	314.501	316.698	316.261	311.788	316.96	314.52	311.788	316.965	314.501
TG 58:11|TG 18:2_18:3_22:6	942.755	C61H96O6	back_skin	MTBKS215	314.501	316.698	316.261	311.788	316.96	314.52	311.788	316.965	314.501
TG 43:1|TG 9:0_16:0_18:1	752.676	C46H86O6	large_intestine	MTBKS215	288.186	291.097	288.413	276.285	289.045	287.986	276.285	289.112	288.186
TG 43:1|TG 9:0_16:0_18:1	752.676	C46H86O6	large_intestine	MTBKS215	288.186	291.097	288.413	276.285	289.045	287.986	276.285	289.112	288.186
TG 43:1|TG 9:0_16:0_18:1	752.676	C46H86O6	lung	MTBKS215	288.186	291.097	288.413	276.285	289.045	287.986	276.285	289.112	288.186
TG 43:1|TG 9:0_16:0_18:1	752.676	C46H86O6	mesentery	MTBKS215	288.186	291.097	288.413	276.285	289.045	287.986	276.285	289.112	288.186
TG 43:1|TG 9:0_16:0_18:1	752.676	C46H86O6	small_intestine	MTBKS215	288.186	291.097	288.413	276.285	289.045	287.986	276.285	289.112	288.186
TG 43:1|TG 9:0_16:0_18:1	752.676	C46H86O6	spleen	MTBKS215	288.186	291.097	288.413	276.285	289.045	287.986	276.285	289.112	288.186
TG 43:1|TG 9:0_16:0_18:1	752.676	C46H86O6	back_skin	MTBKS215	288.186	291.097	288.413	276.285	289.045	287.986	276.285	289.112	288.186
TG 58:12|TG 14:0_22:6_22:6	940.739	C61H94O6	kidney	MTBKS215	313.959	316.05	315.925	311.078	316.552	314.124	311.078	316.629	313.959
TG 47:2|TG 14:0_16:1_17:1	806.723	C50H92O6	lung	MTBKS215	301.641	302.578	303	292.518	303.605	302.322	292.518	303.672	301.641
TG 47:2|TG 14:0_16:1_17:1	806.723	C50H92O6	mesentery	MTBKS215	301.641	302.578	303	292.518	303.605	302.322	292.518	303.672	301.641
TG 51:5|TG 15:0_18:2_18:3	856.739	C54H94O6	ear_skin	MTBKS215	304.947	305.62	305.211	296.136	306.109	303.921	296.136	306.109	304.947
TG 51:5|TG 15:0_18:2_18:3	856.739	C54H94O6	small_intestine	MTBKS215	304.947	305.62	305.211	296.136	306.109	303.921	296.136	306.109	304.947
TG 51:5|TG 15:0_18:2_18:3	856.739	C54H94O6	small_intestine	MTBKS215	304.947	305.62	305.211	296.136	306.109	303.921	296.136	306.109	304.947
TG 49:4|TG 15:1_16:1_18:2	830.723	C52H92O6	ear_skin	MTBKS215	303.027	303.68	304.379	294.846	305.352	303.101	294.846	305.352	303.027
TG 49:4|TG 15:1_16:1_18:2	830.723	C52H92O6	large_intestine	MTBKS215	303.027	303.68	304.379	294.846	305.352	303.101	294.846	305.352	303.027
TG 49:4|TG 15:1_16:1_18:2	830.723	C52H92O6	lung	MTBKS215	303.027	303.68	304.379	294.846	305.352	303.101	294.846	305.352	303.027
TG 49:4|TG 15:1_16:1_18:2	830.723	C52H92O6	muscle	MTBKS215	303.027	303.68	304.379	294.846	305.352	303.101	294.846	305.352	303.027
TG 49:4|TG 15:1_16:1_18:2	830.723	C52H92O6	back_skin	MTBKS215	303.027	303.68	304.379	294.846	305.352	303.101	294.846	305.352	303.027
DG O-42:1|DG O-19:1_23:0	710.702	C45H88O4	small_intestine	MTBKS215	282.242	282.221	282.208	269.803	282.538	282.159	269.803	282.538	282.242
TG 58:10|TG 18:2_18:2_22:6	944.77	C61H98O6	ear_skin	MTBKS215	315.354	317.42	317.115	313.455	318.217	315.708	313.455	318.188	315.354
TG 58:10|TG 18:2_18:2_22:6	944.77	C61H98O6	kidney	MTBKS215	315.354	317.42	317.115	313.455	318.217	315.708	313.455	318.188	315.354
TG 58:10|TG 18:2_18:2_22:6	944.77	C61H98O6	large_intestine	MTBKS215	315.354	317.42	317.115	313.455	318.217	315.708	313.455	318.188	315.354
TG 58:10|TG 18:2_18:2_22:6	944.77	C61H98O6	mesentery	MTBKS215	315.354	317.42	317.115	313.455	318.217	315.708	313.455	318.188	315.354
TG 58:10|TG 18:2_18:2_22:6	944.77	C61H98O6	muscle	MTBKS215	315.354	317.42	317.115	313.455	318.217	315.708	313.455	318.188	315.354
TG 58:10|TG 18:2_18:2_22:6	944.77	C61H98O6	plasma	MTBKS215	315.354	317.42	317.115	313.455	318.217	315.708	313.455	318.188	315.354
TG 58:10|TG 18:2_18:2_22:6	944.77	C61H98O6	small_intestine	MTBKS215	315.354	317.42	317.115	313.455	318.217	315.708	313.455	318.188	315.354
TG 58:10|TG 18:2_18:2_22:6	944.77	C61H98O6	back_skin	MTBKS215	315.354	317.42	317.115	313.455	318.217	315.708	313.455	318.188	315.354
TG 50:4|TG 16:1_16:1_18:2	844.739	C53H94O6	ear_skin	MTBKS215	306.586	307.407	307.181	297.975	308.133	305.881	297.975	308.133	306.586
TG 50:4|TG 16:1_16:1_18:2	844.739	C53H94O6	feces	MTBKS215	306.586	307.407	307.181	297.975	308.133	305.881	297.975	308.133	306.586
TG 50:4|TG 16:1_16:1_18:2	844.739	C53H94O6	kidney	MTBKS215	306.586	307.407	307.181	297.975	308.133	305.881	297.975	308.133	306.586
TG 50:4|TG 16:1_16:1_18:2	844.739	C53H94O6	large_intestine	MTBKS215	306.586	307.407	307.181	297.975	308.133	305.881	297.975	308.133	306.586
TG 50:4|TG 16:1_16:1_18:2	844.739	C53H94O6	liver	MTBKS215	306.586	307.407	307.181	297.975	308.133	305.881	297.975	308.133	306.586
TG 50:4|TG 16:1_16:1_18:2	844.739	C53H94O6	lung	MTBKS215	306.586	307.407	307.181	297.975	308.133	305.881	297.975	308.133	306.586
TG 50:4|TG 16:1_16:1_18:2	844.739	C53H94O6	mesentery	MTBKS215	306.586	307.407	307.181	297.975	308.133	305.881	297.975	308.133	306.586
TG 50:4|TG 16:1_16:1_18:2	844.739	C53H94O6	mesentery	MTBKS215	306.586	307.407	307.181	297.975	308.133	305.881	297.975	308.133	306.586
TG 50:4|TG 16:1_16:1_18:2	844.739	C53H94O6	mesentery	MTBKS215	306.586	307.407	307.181	297.975	308.133	305.881	297.975	308.133	306.586
TG 50:4|TG 16:1_16:1_18:2	844.739	C53H94O6	muscle	MTBKS215	306.586	307.407	307.181	297.975	308.133	305.881	297.975	308.133	306.586
TG 50:4|TG 16:1_16:1_18:2	844.739	C53H94O6	plasma	MTBKS215	306.586	307.407	307.181	297.975	308.133	305.881	297.975	308.133	306.586
TG 50:4|TG 16:1_16:1_18:2	844.739	C53H94O6	small_intestine	MTBKS215	306.586	307.407	307.181	297.975	308.133	305.881	297.975	308.133	306.586
TG 50:4|TG 16:1_16:1_18:2	844.739	C53H94O6	spleen	MTBKS215	306.586	307.407	307.181	297.975	308.133	305.881	297.975	308.133	306.586
TG 50:4|TG 16:1_16:1_18:2	844.739	C53H94O6	back_skin	MTBKS215	306.586	307.407	307.181	297.975	308.133	305.881	297.975	308.133	306.586
TG 50:4|TG 16:1_16:1_18:2	844.739	C53H94O6	bone_marrow	MTBKS215	306.586	307.407	307.181	297.975	308.133	305.881	297.975	308.133	306.586
TG 48:3|TG 14:1_16:1_18:1	818.723	C51H92O6	bone_marrow	MTBKS215	302.596	304.83	302.542	293.78	303.335	301.419	293.78	303.402	302.596
TG 52:7|TG 16:0_14:1_22:6	866.723	C55H92O6	kidney	MTBKS215	307.08	308.238	307.267	299.543	308.124	305.499	299.543	308.385	307.08
TG 51:5|TG 16:1_17:2_18:2	856.739	C54H94O6	mesentery	MTBKS215	306.787	307.567	306.527	297.961	307.36	305.157	297.961	307.404	306.787
TG 51:5|TG 16:1_17:2_18:2	856.739	C54H94O6	back_skin	MTBKS215	306.787	307.567	306.527	297.961	307.36	305.157	297.961	307.404	306.787
TG 54:6|TG 18:2_18:2_18:2	896.77	C57H98O6	ear_skin	MTBKS215	311.497	312.526	311.326	306.887	312.347	310.203	306.887	312.179	311.497
TG 54:6|TG 18:2_18:2_18:2	896.77	C57H98O6	large_intestine	MTBKS215	311.497	312.526	311.326	306.887	312.347	310.203	306.887	312.179	311.497
TG 54:6|TG 18:2_18:2_18:2	896.77	C57H98O6	large_intestine	MTBKS215	311.497	312.526	311.326	306.887	312.347	310.203	306.887	312.179	311.497
TG 54:6|TG 18:2_18:2_18:2	896.77	C57H98O6	plasma	MTBKS215	311.497	312.526	311.326	306.887	312.347	310.203	306.887	312.179	311.497
TG 54:6|TG 18:2_18:2_18:2	896.77	C57H98O6	small_intestine	MTBKS215	311.497	312.526	311.326	306.887	312.347	310.203	306.887	312.179	311.497
TG 54:6|TG 18:2_18:2_18:2	896.77	C57H98O6	back_skin	MTBKS215	311.497	312.526	311.326	306.887	312.347	310.203	306.887	312.179	311.497
TG 50:3|TG 16:1_16:1_18:1	846.755	C53H96O6	ear_skin	MTBKS215	305.704	306.335	305.96	297.072	306.746	304.51	297.072	306.933	305.704
TG 50:3|TG 16:1_16:1_18:1	846.755	C53H96O6	mesentery	MTBKS215	305.704	306.335	305.96	297.072	306.746	304.51	297.072	306.933	305.704
TG 50:3|TG 16:1_16:1_18:1	846.755	C53H96O6	muscle	MTBKS215	305.704	306.335	305.96	297.072	306.746	304.51	297.072	306.933	305.704
TG 50:3|TG 16:1_16:1_18:1	846.755	C53H96O6	small_intestine	MTBKS215	305.704	306.335	305.96	297.072	306.746	304.51	297.072	306.933	305.704
TG 50:3|TG 16:1_16:1_18:1	846.755	C53H96O6	spleen	MTBKS215	305.704	306.335	305.96	297.072	306.746	304.51	297.072	306.933	305.704
TG 50:3|TG 16:1_16:1_18:1	846.755	C53H96O6	back_skin	MTBKS215	305.704	306.335	305.96	297.072	306.746	304.51	297.072	306.933	305.704
TG 47:2|TG 14:0_15:0_18:2	806.723	C50H92O6	small_intestine	MTBKS215	301.416	302.327	302.301	292.591	302.906	301.623	292.591	302.973	301.416
TG 47:1|TG 15:0_16:0_16:1	808.739	C50H94O6	ear_skin	MTBKS215	303.064	303.299	304.878	293.721	305.483	304.019	293.721	305.55	303.064
TG 47:1|TG 15:0_16:0_16:1	808.739	C50H94O6	feces	MTBKS215	303.064	303.299	304.878	293.721	305.483	304.019	293.721	305.55	303.064
TG 47:1|TG 15:0_16:0_16:1	808.739	C50H94O6	kidney	MTBKS215	303.064	303.299	304.878	293.721	305.483	304.019	293.721	305.55	303.064
TG 47:1|TG 15:0_16:0_16:1	808.739	C50H94O6	large_intestine	MTBKS215	303.064	303.299	304.878	293.721	305.483	304.019	293.721	305.55	303.064
TG 47:1|TG 15:0_16:0_16:1	808.739	C50H94O6	liver	MTBKS215	303.064	303.299	304.878	293.721	305.483	304.019	293.721	305.55	303.064
TG 47:1|TG 15:0_16:0_16:1	808.739	C50H94O6	lung	MTBKS215	303.064	303.299	304.878	293.721	305.483	304.019	293.721	305.55	303.064
TG 47:1|TG 15:0_16:0_16:1	808.739	C50H94O6	mesentery	MTBKS215	303.064	303.299	304.878	293.721	305.483	304.019	293.721	305.55	303.064
TG 47:1|TG 15:0_16:0_16:1	808.739	C50H94O6	mesentery	MTBKS215	303.064	303.299	304.878	293.721	305.483	304.019	293.721	305.55	303.064
TG 47:1|TG 15:0_16:0_16:1	808.739	C50H94O6	muscle	MTBKS215	303.064	303.299	304.878	293.721	305.483	304.019	293.721	305.55	303.064
TG 47:1|TG 15:0_16:0_16:1	808.739	C50H94O6	small_intestine	MTBKS215	303.064	303.299	304.878	293.721	305.483	304.019	293.721	305.55	303.064
TG 47:1|TG 15:0_16:0_16:1	808.739	C50H94O6	spleen	MTBKS215	303.064	303.299	304.878	293.721	305.483	304.019	293.721	305.55	303.064
TG 47:1|TG 15:0_16:0_16:1	808.739	C50H94O6	back_skin	MTBKS215	303.064	303.299	304.878	293.721	305.483	304.019	293.721	305.55	303.064
TG 47:1|TG 15:0_16:0_16:1	808.739	C50H94O6	bone_marrow	MTBKS215	303.064	303.299	304.878	293.721	305.483	304.019	293.721	305.55	303.064
TG 48:3|TG 14:0_16:1_18:2	818.723	C51H92O6	feces	MTBKS215	299.724	300.518	300.041	291.969	301.014	300.103	291.969	301.014	299.724
TG 48:3|TG 14:0_16:1_18:2	818.723	C51H92O6	kidney	MTBKS215	299.724	300.518	300.041	291.969	301.014	300.103	291.969	301.014	299.724
TG 48:3|TG 14:0_16:1_18:2	818.723	C51H92O6	large_intestine	MTBKS215	299.724	300.518	300.041	291.969	301.014	300.103	291.969	301.014	299.724
TG 48:3|TG 14:0_16:1_18:2	818.723	C51H92O6	liver	MTBKS215	299.724	300.518	300.041	291.969	301.014	300.103	291.969	301.014	299.724
TG 48:3|TG 14:0_16:1_18:2	818.723	C51H92O6	mesentery	MTBKS215	299.724	300.518	300.041	291.969	301.014	300.103	291.969	301.014	299.724
TG 48:3|TG 14:0_16:1_18:2	818.723	C51H92O6	plasma	MTBKS215	299.724	300.518	300.041	291.969	301.014	300.103	291.969	301.014	299.724
TG 48:3|TG 14:0_16:1_18:2	818.723	C51H92O6	small_intestine	MTBKS215	299.724	300.518	300.041	291.969	301.014	300.103	291.969	301.014	299.724
TG 46:2|TG 12:0_16:1_18:1	792.708	C49H90O6	bone_marrow	MTBKS215	294.949	295.892	294.562	284.959	295.167	294.101	284.959	295.234	294.949
TG 54:6|TG 16:0_16:0_22:6	896.77	C57H98O6	kidney	MTBKS215	315.181	316.572	316.093	310.918	316.905	314.312	310.918	317.166	315.181
TG 54:6|TG 16:0_16:0_22:6	896.77	C57H98O6	kidney	MTBKS215	315.181	316.572	316.093	310.918	316.905	314.312	310.918	317.166	315.181
TG 54:6|TG 16:0_16:0_22:6	896.77	C57H98O6	lung	MTBKS215	315.181	316.572	316.093	310.918	316.905	314.312	310.918	317.166	315.181
TG 54:6|TG 16:0_16:0_22:6	896.77	C57H98O6	muscle	MTBKS215	315.181	316.572	316.093	310.918	316.905	314.312	310.918	317.166	315.181
TG 45:2|TG 15:0_14:1_16:1	778.692	C48H88O6	ear_skin	MTBKS215	290.96	293.387	292.966	279.664	293.571	292.323	279.664	293.638	290.96
TG 45:2|TG 15:0_14:1_16:1	778.692	C48H88O6	spleen	MTBKS215	290.96	293.387	292.966	279.664	293.571	292.323	279.664	293.638	290.96
DG O-40:0|DG O-18:0_22:0	684.686	C43H86O4	ear_skin	MTBKS215	279.974	280.072	278.911	268.639	279.165	278.909	268.639	279.165	279.974
TG 50:5|TG 16:1_16:2_18:2	842.723	C53H92O6	bone_marrow	MTBKS215	305.722	306.535	305.61	297.419	306.429	304.226	297.419	306.429	305.722
TG 46:2|TG 12:0_16:0_18:2	792.708	C49H90O6	kidney	MTBKS215	295.109	296.033	294.731	285.119	295.336	294.27	285.119	295.402	295.109
TG 46:2|TG 12:0_16:0_18:2	792.708	C49H90O6	plasma	MTBKS215	295.109	296.033	294.731	285.119	295.336	294.27	285.119	295.402	295.109
TG 54:7|TG 18:2_18:2_18:3	894.755	C57H96O6	ear_skin	MTBKS215	309.674	310.618	309.215	304.746	310.113	308.053	304.746	310.113	309.674
TG 54:7|TG 18:2_18:2_18:3	894.755	C57H96O6	feces	MTBKS215	309.674	310.618	309.215	304.746	310.113	308.053	304.746	310.113	309.674
TG 54:7|TG 18:2_18:2_18:3	894.755	C57H96O6	kidney	MTBKS215	309.674	310.618	309.215	304.746	310.113	308.053	304.746	310.113	309.674
TG 54:7|TG 18:2_18:2_18:3	894.755	C57H96O6	large_intestine	MTBKS215	309.674	310.618	309.215	304.746	310.113	308.053	304.746	310.113	309.674
TG 54:7|TG 18:2_18:2_18:3	894.755	C57H96O6	liver	MTBKS215	309.674	310.618	309.215	304.746	310.113	308.053	304.746	310.113	309.674
TG 54:7|TG 18:2_18:2_18:3	894.755	C57H96O6	liver	MTBKS215	309.674	310.618	309.215	304.746	310.113	308.053	304.746	310.113	309.674
TG 54:7|TG 18:2_18:2_18:3	894.755	C57H96O6	lung	MTBKS215	309.674	310.618	309.215	304.746	310.113	308.053	304.746	310.113	309.674
TG 54:7|TG 18:2_18:2_18:3	894.755	C57H96O6	mesentery	MTBKS215	309.674	310.618	309.215	304.746	310.113	308.053	304.746	310.113	309.674
TG 54:7|TG 18:2_18:2_18:3	894.755	C57H96O6	muscle	MTBKS215	309.674	310.618	309.215	304.746	310.113	308.053	304.746	310.113	309.674
TG 54:7|TG 18:2_18:2_18:3	894.755	C57H96O6	plasma	MTBKS215	309.674	310.618	309.215	304.746	310.113	308.053	304.746	310.113	309.674
TG 54:7|TG 18:2_18:2_18:3	894.755	C57H96O6	plasma	MTBKS215	309.674	310.618	309.215	304.746	310.113	308.053	304.746	310.113	309.674
TG 54:7|TG 18:2_18:2_18:3	894.755	C57H96O6	small_intestine	MTBKS215	309.674	310.618	309.215	304.746	310.113	308.053	304.746	310.113	309.674
TG 54:7|TG 18:2_18:2_18:3	894.755	C57H96O6	small_intestine	MTBKS215	309.674	310.618	309.215	304.746	310.113	308.053	304.746	310.113	309.674
TG 54:7|TG 18:2_18:2_18:3	894.755	C57H96O6	spleen	MTBKS215	309.674	310.618	309.215	304.746	310.113	308.053	304.746	310.113	309.674
TG 54:7|TG 18:2_18:2_18:3	894.755	C57H96O6	spleen	MTBKS215	309.674	310.618	309.215	304.746	310.113	308.053	304.746	310.113	309.674
TG 54:7|TG 18:2_18:2_18:3	894.755	C57H96O6	back_skin	MTBKS215	309.674	310.618	309.215	304.746	310.113	308.053	304.746	310.113	309.674
Cer 48:1;O2|Cer 18:1;O2/30:0	792.745	C48H95NO3	ear_skin	MTBKS215	295.726	296.089	295.66	284.001	296.965	295.959	284.001	296.965	295.726
Cer 48:1;O2|Cer 18:1;O2/30:0	792.745	C48H95NO3	back_skin	MTBKS215	295.726	296.089	295.66	284.001	296.965	295.959	284.001	296.965	295.726
TG 46:2|TG 14:0_16:1_16:1	792.708	C49H90O6	ear_skin	MTBKS215	289.661	291.493	289.851	280.428	290.455	289.264	280.428	290.522	289.661
TG 46:2|TG 14:0_16:1_16:1	792.708	C49H90O6	feces	MTBKS215	289.661	291.493	289.851	280.428	290.455	289.264	280.428	290.522	289.661
TG 46:2|TG 14:0_16:1_16:1	792.708	C49H90O6	large_intestine	MTBKS215	289.661	291.493	289.851	280.428	290.455	289.264	280.428	290.522	289.661
TG 46:2|TG 14:0_16:1_16:1	792.708	C49H90O6	lung	MTBKS215	289.661	291.493	289.851	280.428	290.455	289.264	280.428	290.522	289.661
TG 46:2|TG 14:0_16:1_16:1	792.708	C49H90O6	mesentery	MTBKS215	289.661	291.493	289.851	280.428	290.455	289.264	280.428	290.522	289.661
TG 46:2|TG 14:0_16:1_16:1	792.708	C49H90O6	muscle	MTBKS215	289.661	291.493	289.851	280.428	290.455	289.264	280.428	290.522	289.661
TG 46:2|TG 14:0_16:1_16:1	792.708	C49H90O6	small_intestine	MTBKS215	289.661	291.493	289.851	280.428	290.455	289.264	280.428	290.522	289.661
TG 46:2|TG 14:0_16:1_16:1	792.708	C49H90O6	spleen	MTBKS215	289.661	291.493	289.851	280.428	290.455	289.264	280.428	290.522	289.661
TG 46:2|TG 14:0_16:1_16:1	792.708	C49H90O6	back_skin	MTBKS215	289.661	291.493	289.851	280.428	290.455	289.264	280.428	290.522	289.661
TG 48:2|TG 16:0_16:1_16:1	820.739	C51H94O6	ear_skin	MTBKS215	300.035	300.373	302.36	291.165	303.244	301.148	291.165	303.311	300.035
TG 48:2|TG 16:0_16:1_16:1	820.739	C51H94O6	ear_skin	MTBKS215	300.035	300.373	302.36	291.165	303.244	301.148	291.165	303.311	300.035
TG 48:2|TG 16:0_16:1_16:1	820.739	C51H94O6	feces	MTBKS215	300.035	300.373	302.36	291.165	303.244	301.148	291.165	303.311	300.035
TG 48:2|TG 16:0_16:1_16:1	820.739	C51H94O6	large_intestine	MTBKS215	300.035	300.373	302.36	291.165	303.244	301.148	291.165	303.311	300.035
TG 48:2|TG 16:0_16:1_16:1	820.739	C51H94O6	liver	MTBKS215	300.035	300.373	302.36	291.165	303.244	301.148	291.165	303.311	300.035
TG 48:2|TG 16:0_16:1_16:1	820.739	C51H94O6	mesentery	MTBKS215	300.035	300.373	302.36	291.165	303.244	301.148	291.165	303.311	300.035
TG 48:2|TG 16:0_16:1_16:1	820.739	C51H94O6	mesentery	MTBKS215	300.035	300.373	302.36	291.165	303.244	301.148	291.165	303.311	300.035
TG 48:2|TG 16:0_16:1_16:1	820.739	C51H94O6	mesentery	MTBKS215	300.035	300.373	302.36	291.165	303.244	301.148	291.165	303.311	300.035
TG 48:2|TG 16:0_16:1_16:1	820.739	C51H94O6	muscle	MTBKS215	300.035	300.373	302.36	291.165	303.244	301.148	291.165	303.311	300.035
TG 48:2|TG 16:0_16:1_16:1	820.739	C51H94O6	plasma	MTBKS215	300.035	300.373	302.36	291.165	303.244	301.148	291.165	303.311	300.035
TG 48:2|TG 16:0_16:1_16:1	820.739	C51H94O6	plasma	MTBKS215	300.035	300.373	302.36	291.165	303.244	301.148	291.165	303.311	300.035
TG 48:2|TG 16:0_16:1_16:1	820.739	C51H94O6	spleen	MTBKS215	300.035	300.373	302.36	291.165	303.244	301.148	291.165	303.311	300.035
TG 48:2|TG 16:0_16:1_16:1	820.739	C51H94O6	back_skin	MTBKS215	300.035	300.373	302.36	291.165	303.244	301.148	291.165	303.311	300.035
TG 45:3|TG 9:0_18:1_18:2	776.676	C48H86O6	large_intestine	MTBKS215	289.03	290.524	290.748	278.389	291.441	290.311	278.389	291.441	289.03
TG 45:3|TG 9:0_18:1_18:2	776.676	C48H86O6	mesentery	MTBKS215	289.03	290.524	290.748	278.389	291.441	290.311	278.389	291.441	289.03
TG 45:3|TG 9:0_18:1_18:2	776.676	C48H86O6	small_intestine	MTBKS215	289.03	290.524	290.748	278.389	291.441	290.311	278.389	291.441	289.03
TG 45:3|TG 9:0_18:1_18:2	776.676	C48H86O6	back_skin	MTBKS215	289.03	290.524	290.748	278.389	291.441	290.311	278.389	291.441	289.03
TG 47:2|TG 15:0_16:1_16:1	806.723	C50H92O6	ear_skin	MTBKS215	298.038	298.913	298.357	289.169	298.962	297.678	289.169	299.029	298.038
TG 47:2|TG 15:0_16:1_16:1	806.723	C50H92O6	large_intestine	MTBKS215	298.038	298.913	298.357	289.169	298.962	297.678	289.169	299.029	298.038
TG 47:2|TG 15:0_16:1_16:1	806.723	C50H92O6	muscle	MTBKS215	298.038	298.913	298.357	289.169	298.962	297.678	289.169	299.029	298.038
TG 47:2|TG 15:0_16:1_16:1	806.723	C50H92O6	spleen	MTBKS215	298.038	298.913	298.357	289.169	298.962	297.678	289.169	299.029	298.038
TG 47:2|TG 15:0_16:1_16:1	806.723	C50H92O6	back_skin	MTBKS215	298.038	298.913	298.357	289.169	298.962	297.678	289.169	299.029	298.038
TG 47:2|TG 15:0_16:1_16:1	806.723	C50H92O6	bone_marrow	MTBKS215	298.038	298.913	298.357	289.169	298.962	297.678	289.169	299.029	298.038
TG 50:6|TG 12:0_16:0_22:6	840.708	C53H90O6	kidney	MTBKS215	301.419	302.549	301.623	293.707	302.401	299.828	293.707	302.607	301.419
TG 52:6|TG 14:0_16:0_22:6	868.739	C55H94O6	kidney	MTBKS215	308.236	309.435	308.632	300.203	309.143	306.534	300.203	309.592	308.236
TG 50:5|TG 14:0_18:2_18:3	842.723	C53H92O6	large_intestine	MTBKS215	301.711	302.258	302.076	292.931	302.975	300.787	292.931	302.896	301.711
TG 50:5|TG 14:0_18:2_18:3	842.723	C53H92O6	plasma	MTBKS215	301.711	302.258	302.076	292.931	302.975	300.787	292.931	302.896	301.711
TG 48:4|TG 14:1_16:1_18:2	816.708	C51H90O6	ear_skin	MTBKS215	296.448	297.18	296.984	287.906	297.957	296.164	287.906	297.957	296.448
TG 48:4|TG 14:1_16:1_18:2	816.708	C51H90O6	feces	MTBKS215	296.448	297.18	296.984	287.906	297.957	296.164	287.906	297.957	296.448
TG 48:4|TG 14:1_16:1_18:2	816.708	C51H90O6	large_intestine	MTBKS215	296.448	297.18	296.984	287.906	297.957	296.164	287.906	297.957	296.448
TG 48:4|TG 14:1_16:1_18:2	816.708	C51H90O6	liver	MTBKS215	296.448	297.18	296.984	287.906	297.957	296.164	287.906	297.957	296.448
TG 48:4|TG 14:1_16:1_18:2	816.708	C51H90O6	lung	MTBKS215	296.448	297.18	296.984	287.906	297.957	296.164	287.906	297.957	296.448
TG 48:4|TG 14:1_16:1_18:2	816.708	C51H90O6	mesentery	MTBKS215	296.448	297.18	296.984	287.906	297.957	296.164	287.906	297.957	296.448
TG 48:4|TG 14:1_16:1_18:2	816.708	C51H90O6	muscle	MTBKS215	296.448	297.18	296.984	287.906	297.957	296.164	287.906	297.957	296.448
TG 48:4|TG 14:1_16:1_18:2	816.708	C51H90O6	small_intestine	MTBKS215	296.448	297.18	296.984	287.906	297.957	296.164	287.906	297.957	296.448
TG 48:4|TG 14:1_16:1_18:2	816.708	C51H90O6	spleen	MTBKS215	296.448	297.18	296.984	287.906	297.957	296.164	287.906	297.957	296.448
TG 48:4|TG 14:1_16:1_18:2	816.708	C51H90O6	back_skin	MTBKS215	296.448	297.18	296.984	287.906	297.957	296.164	287.906	297.957	296.448
TG 48:4|TG 14:1_16:1_18:2	816.708	C51H90O6	bone_marrow	MTBKS215	296.448	297.18	296.984	287.906	297.957	296.164	287.906	297.957	296.448
TG 44:1|TG 12:0_16:0_16:1	766.692	C47H88O6	feces	MTBKS215	290.949	293.858	290.998	277.943	291.602	290.356	277.943	291.669	290.949
TG 44:1|TG 12:0_16:0_16:1	766.692	C47H88O6	lung	MTBKS215	290.949	293.858	290.998	277.943	291.602	290.356	277.943	291.669	290.949
TG 44:1|TG 12:0_16:0_16:1	766.692	C47H88O6	muscle	MTBKS215	290.949	293.858	290.998	277.943	291.602	290.356	277.943	291.669	290.949
TG 44:1|TG 12:0_16:0_16:1	766.692	C47H88O6	small_intestine	MTBKS215	290.949	293.858	290.998	277.943	291.602	290.356	277.943	291.669	290.949
TG 44:1|TG 12:0_16:0_16:1	766.692	C47H88O6	back_skin	MTBKS215	290.949	293.858	290.998	277.943	291.602	290.356	277.943	291.669	290.949
TG 44:1|TG 12:0_16:0_16:1	766.692	C47H88O6	bone_marrow	MTBKS215	290.949	293.858	290.998	277.943	291.602	290.356	277.943	291.669	290.949
TG 45:1|TG 14:0_15:0_16:1	780.708	C48H90O6	ear_skin	MTBKS215	292.991	295.521	294.146	281.945	294.75	293.685	281.945	294.817	292.991
TG 45:1|TG 14:0_15:0_16:1	780.708	C48H90O6	large_intestine	MTBKS215	292.991	295.521	294.146	281.945	294.75	293.685	281.945	294.817	292.991
TG 45:1|TG 14:0_15:0_16:1	780.708	C48H90O6	lung	MTBKS215	292.991	295.521	294.146	281.945	294.75	293.685	281.945	294.817	292.991
TG 45:1|TG 14:0_15:0_16:1	780.708	C48H90O6	muscle	MTBKS215	292.991	295.521	294.146	281.945	294.75	293.685	281.945	294.817	292.991
TG 45:1|TG 14:0_15:0_16:1	780.708	C48H90O6	plasma	MTBKS215	292.991	295.521	294.146	281.945	294.75	293.685	281.945	294.817	292.991
TG 45:1|TG 14:0_15:0_16:1	780.708	C48H90O6	small_intestine	MTBKS215	292.991	295.521	294.146	281.945	294.75	293.685	281.945	294.817	292.991
TG 45:1|TG 14:0_15:0_16:1	780.708	C48H90O6	spleen	MTBKS215	292.991	295.521	294.146	281.945	294.75	293.685	281.945	294.817	292.991
CL 70:3|CL 16:0_18:1_18:1_18:1	714.502	C79H148O17P2	feces	MTBKS215	367.668	365.858	365.948	370.526	366.03	365.997	370.526	366.029	367.668
TG 44:3|TG 8:0_18:1_18:2	762.661	C47H84O6	large_intestine	MTBKS215	287.269	288.273	287.711	276.999	288.404	287.144	276.999	288.404	287.269
TG 44:3|TG 8:0_18:1_18:2	762.661	C47H84O6	liver	MTBKS215	287.269	288.273	287.711	276.999	288.404	287.144	276.999	288.404	287.269
TG 44:3|TG 8:0_18:1_18:2	762.661	C47H84O6	mesentery	MTBKS215	287.269	288.273	287.711	276.999	288.404	287.144	276.999	288.404	287.269
TG 44:3|TG 8:0_18:1_18:2	762.661	C47H84O6	small_intestine	MTBKS215	287.269	288.273	287.711	276.999	288.404	287.144	276.999	288.404	287.269
TG 44:3|TG 8:0_18:1_18:2	762.661	C47H84O6	spleen	MTBKS215	287.269	288.273	287.711	276.999	288.404	287.144	276.999	288.404	287.269
TG 44:3|TG 8:0_18:1_18:2	762.661	C47H84O6	back_skin	MTBKS215	287.269	288.273	287.711	276.999	288.404	287.144	276.999	288.404	287.269
TG 44:3|TG 8:0_18:1_18:2	762.661	C47H84O6	bone_marrow	MTBKS215	287.269	288.273	287.711	276.999	288.404	287.144	276.999	288.404	287.269
DG O-38:0|DG O-22:0_16:0	656.655	C41H82O4	large_intestine	MTBKS215	276.516	276.807	275.78	263.843	275.889	275.673	263.843	275.889	276.516
DG O-38:0|DG O-22:0_16:0	656.655	C41H82O4	small_intestine	MTBKS215	276.516	276.807	275.78	263.843	275.889	275.673	263.843	275.889	276.516
TG 47:2|TG 16:0_15:1_16:1	806.723	C50H92O6	liver	MTBKS215	297.751	298.626	298.546	288.628	299.151	297.868	288.628	299.218	297.751
TG 45:2|TG 11:0_16:1_18:1	778.692	C48H88O6	large_intestine	MTBKS215	292.305	293.842	292.495	280.604	293.1	291.977	280.604	293.167	292.305
DG O-42:2|DG O-24:1_18:1	708.686	C45H86O4	small_intestine	MTBKS215	280.812	280.634	280.564	269.987	280.843	280.519	269.987	280.843	280.812
TG 62:14|TG 20:4_20:4_22:6	992.77	C65H98O6	kidney	MTBKS215	319.142	320.836	320.547	317.016	321.174	318.65	317.016	321.244	319.142
TG 62:14|TG 20:4_20:4_22:6	992.77	C65H98O6	plasma	MTBKS215	319.142	320.836	320.547	317.016	321.174	318.65	317.016	321.244	319.142
TG 62:14|TG 20:4_20:4_22:6	992.77	C65H98O6	small_intestine	MTBKS215	319.142	320.836	320.547	317.016	321.174	318.65	317.016	321.244	319.142
TG 62:14|TG 20:4_20:4_22:6	992.77	C65H98O6	bone_marrow	MTBKS215	319.142	320.836	320.547	317.016	321.174	318.65	317.016	321.244	319.142
TG 52:6|TG 16:1_18:2_18:3	868.739	C55H94O6	ear_skin	MTBKS215	306.8	307.685	306.319	298.566	307.166	305.106	298.566	307.216	306.8
TG 52:6|TG 16:1_18:2_18:3	868.739	C55H94O6	feces	MTBKS215	306.8	307.685	306.319	298.566	307.166	305.106	298.566	307.216	306.8
TG 52:6|TG 16:1_18:2_18:3	868.739	C55H94O6	kidney	MTBKS215	306.8	307.685	306.319	298.566	307.166	305.106	298.566	307.216	306.8
TG 52:6|TG 16:1_18:2_18:3	868.739	C55H94O6	large_intestine	MTBKS215	306.8	307.685	306.319	298.566	307.166	305.106	298.566	307.216	306.8
TG 52:6|TG 16:1_18:2_18:3	868.739	C55H94O6	liver	MTBKS215	306.8	307.685	306.319	298.566	307.166	305.106	298.566	307.216	306.8
TG 52:6|TG 16:1_18:2_18:3	868.739	C55H94O6	lung	MTBKS215	306.8	307.685	306.319	298.566	307.166	305.106	298.566	307.216	306.8
TG 52:6|TG 16:1_18:2_18:3	868.739	C55H94O6	mesentery	MTBKS215	306.8	307.685	306.319	298.566	307.166	305.106	298.566	307.216	306.8
TG 52:6|TG 16:1_18:2_18:3	868.739	C55H94O6	muscle	MTBKS215	306.8	307.685	306.319	298.566	307.166	305.106	298.566	307.216	306.8
TG 52:6|TG 16:1_18:2_18:3	868.739	C55H94O6	plasma	MTBKS215	306.8	307.685	306.319	298.566	307.166	305.106	298.566	307.216	306.8
TG 52:6|TG 16:1_18:2_18:3	868.739	C55H94O6	small_intestine	MTBKS215	306.8	307.685	306.319	298.566	307.166	305.106	298.566	307.216	306.8
TG 52:6|TG 16:1_18:2_18:3	868.739	C55H94O6	spleen	MTBKS215	306.8	307.685	306.319	298.566	307.166	305.106	298.566	307.216	306.8
TG 52:6|TG 16:1_18:2_18:3	868.739	C55H94O6	back_skin	MTBKS215	306.8	307.685	306.319	298.566	307.166	305.106	298.566	307.216	306.8
TG 52:6|TG 16:1_18:2_18:3	868.739	C55H94O6	bone_marrow	MTBKS215	306.8	307.685	306.319	298.566	307.166	305.106	298.566	307.216	306.8
TG 44:2|TG 14:0_14:1_16:1	764.676	C47H86O6	ear_skin	MTBKS215	287.923	289.961	289.793	275.885	290.397	289.319	275.885	290.464	287.923
TG 44:2|TG 14:0_14:1_16:1	764.676	C47H86O6	muscle	MTBKS215	287.923	289.961	289.793	275.885	290.397	289.319	275.885	290.464	287.923
Cer 46:0;O2|Cer 20:0;O2/26:0	766.729	C46H93NO3	feces	MTBKS215	288.947	289.528	289.596	278.635	290.39	289.485	278.635	290.39	288.947
Cer 46:0;O2|Cer 20:0;O2/26:0	766.729	C46H93NO3	spleen	MTBKS215	288.947	289.528	289.596	278.635	290.39	289.485	278.635	290.39	288.947
TG 50:5|TG 16:1_16:1_18:3	842.723	C53H92O6	ear_skin	MTBKS215	304.85	305.664	305.113	296.548	305.933	303.73	296.548	305.933	304.85
TG 50:5|TG 16:1_16:1_18:3	842.723	C53H92O6	feces	MTBKS215	304.85	305.664	305.113	296.548	305.933	303.73	296.548	305.933	304.85
TG 50:5|TG 16:1_16:1_18:3	842.723	C53H92O6	liver	MTBKS215	304.85	305.664	305.113	296.548	305.933	303.73	296.548	305.933	304.85
TG 50:5|TG 16:1_16:1_18:3	842.723	C53H92O6	lung	MTBKS215	304.85	305.664	305.113	296.548	305.933	303.73	296.548	305.933	304.85
TG 50:5|TG 16:1_16:1_18:3	842.723	C53H92O6	mesentery	MTBKS215	304.85	305.664	305.113	296.548	305.933	303.73	296.548	305.933	304.85
TG 50:5|TG 16:1_16:1_18:3	842.723	C53H92O6	muscle	MTBKS215	304.85	305.664	305.113	296.548	305.933	303.73	296.548	305.933	304.85
TG 50:5|TG 16:1_16:1_18:3	842.723	C53H92O6	small_intestine	MTBKS215	304.85	305.664	305.113	296.548	305.933	303.73	296.548	305.933	304.85
TG 50:5|TG 16:1_16:1_18:3	842.723	C53H92O6	spleen	MTBKS215	304.85	305.664	305.113	296.548	305.933	303.73	296.548	305.933	304.85
TG 50:5|TG 16:1_16:1_18:3	842.723	C53H92O6	back_skin	MTBKS215	304.85	305.664	305.113	296.548	305.933	303.73	296.548	305.933	304.85
TG 47:3|TG 15:1_16:1_16:1	804.708	C50H90O6	ear_skin	MTBKS215	295.85	296.41	294.981	287.431	295.712	294.372	287.431	295.673	295.85
TG 48:4|TG 12:0_18:2_18:2	816.708	C51H90O6	plasma	MTBKS215	296.366	297.098	296.918	288.555	297.915	296.122	288.555	297.915	296.366
CL 66:1|CL 16:0_16:0_16:0_18:1	688.487	C75H144O17P2	feces	MTBKS215	366.41	364.595	364.68	369.241	364.722	364.688	369.241	364.722	366.41
CL 66:1|CL 16:0_16:0_16:0_18:1	688.487	C75H144O17P2	kidney	MTBKS215	366.41	364.595	364.68	369.241	364.722	364.688	369.241	364.722	366.41
TG 54:8|TG 18:2_18:3_18:3	892.739	C57H94O6	feces	MTBKS215	304.138	304.891	303.993	298.661	304.891	302.816	298.661	304.891	304.138
TG 54:8|TG 18:2_18:3_18:3	892.739	C57H94O6	large_intestine	MTBKS215	304.138	304.891	303.993	298.661	304.891	302.816	298.661	304.891	304.138
TG 54:8|TG 18:2_18:3_18:3	892.739	C57H94O6	mesentery	MTBKS215	304.138	304.891	303.993	298.661	304.891	302.816	298.661	304.891	304.138
TG 54:8|TG 18:2_18:3_18:3	892.739	C57H94O6	plasma	MTBKS215	304.138	304.891	303.993	298.661	304.891	302.816	298.661	304.891	304.138
TG 54:8|TG 18:2_18:3_18:3	892.739	C57H94O6	plasma	MTBKS215	304.138	304.891	303.993	298.661	304.891	302.816	298.661	304.891	304.138
TG 54:8|TG 18:2_18:3_18:3	892.739	C57H94O6	spleen	MTBKS215	304.138	304.891	303.993	298.661	304.891	302.816	298.661	304.891	304.138
TG 54:8|TG 18:2_18:3_18:3	892.739	C57H94O6	back_skin	MTBKS215	304.138	304.891	303.993	298.661	304.891	302.816	298.661	304.891	304.138
TG 54:8|TG 16:1_16:1_22:6	892.739	C57H94O6	ear_skin	MTBKS215	308.084	309.561	309.385	302.596	310.449	308.097	302.596	310.503	308.084
TG 54:8|TG 16:1_16:1_22:6	892.739	C57H94O6	liver	MTBKS215	308.084	309.561	309.385	302.596	310.449	308.097	302.596	310.503	308.084
TG 54:8|TG 16:1_16:1_22:6	892.739	C57H94O6	small_intestine	MTBKS215	308.084	309.561	309.385	302.596	310.449	308.097	302.596	310.503	308.084
TG 54:8|TG 16:1_16:1_22:6	892.739	C57H94O6	bone_marrow	MTBKS215	308.084	309.561	309.385	302.596	310.449	308.097	302.596	310.503	308.084
Cer 48:1;O4|Cer 17:0;O2/16:0(3OH)(FA 15:0)	824.735	C48H95NO5	feces	MTBKS215	303.925	303.788	302.047	294.67	303.594	302.545	294.67	303.594	303.925
TG 46:2|TG 16:0_14:1_16:1	792.708	C49H90O6	liver	MTBKS215	294.444	296.148	295.744	284.876	296.349	295.226	284.876	296.416	294.444
TG 40:0|TG 12:0_14:0_14:0	712.645	C43H82O6	ear_skin	MTBKS215	280.662	282.391	279.831	267.544	280.486	279.561	267.544	280.455	280.662
DG 42:1|DG 24:0_18:1	724.681	C45H86O5	ear_skin	MTBKS215	283.274	283.128	283.293	271.4	283.572	283.157	271.4	283.572	283.274
DG 42:1|DG 24:0_18:1	724.681	C45H86O5	large_intestine	MTBKS215	283.274	283.128	283.293	271.4	283.572	283.157	271.4	283.572	283.274
DG 42:1|DG 24:0_18:1	724.681	C45H86O5	small_intestine	MTBKS215	283.274	283.128	283.293	271.4	283.572	283.157	271.4	283.572	283.274
DG 42:1|DG 24:0_18:1	724.681	C45H86O5	back_skin	MTBKS215	283.274	283.128	283.293	271.4	283.572	283.157	271.4	283.572	283.274
Cer 46:1;O2|Cer 20:1;O2/26:0	764.714	C46H91NO3	feces	MTBKS215	287.934	288.536	288.333	276.34	289.167	288.158	276.34	289.141	287.934
Cer 46:1;O2|Cer 20:1;O2/26:0	764.714	C46H91NO3	liver	MTBKS215	287.934	288.536	288.333	276.34	289.167	288.158	276.34	289.141	287.934
TG 46:3|TG 10:0_18:1_18:2	790.692	C49H88O6	feces	MTBKS215	291.97	292.741	292.437	281.943	293.129	292.042	281.943	293.129	291.97
TG 46:3|TG 10:0_18:1_18:2	790.692	C49H88O6	plasma	MTBKS215	291.97	292.741	292.437	281.943	293.129	292.042	281.943	293.129	291.97
DG O-38:0|DG O-18:0_20:0	656.655	C41H82O4	ear_skin	MTBKS215	276.347	276.393	275.366	263.843	275.476	275.259	263.843	275.476	276.347
DG O-38:0|DG O-18:0_20:0	656.655	C41H82O4	feces	MTBKS215	276.347	276.393	275.366	263.843	275.476	275.259	263.843	275.476	276.347
DG O-38:0|DG O-18:0_20:0	656.655	C41H82O4	back_skin	MTBKS215	276.347	276.393	275.366	263.843	275.476	275.259	263.843	275.476	276.347
Cer 44:0;O2|Cer 20:0;O2/24:0	738.698	C44H89NO3	liver	MTBKS215	283.879	284.1	284.082	273.741	284.337	284.007	273.741	284.337	283.879
TG 54:8|TG 14:0_18:2_22:6	892.739	C57H94O6	kidney	MTBKS215	308.033	309.403	308.882	302.498	309.946	307.594	302.498	310	308.033
Cer 46:0;O2|Cer 18:0;O2/28:0	766.729	C46H93NO3	ear_skin	MTBKS215	289.603	289.945	289.635	279.184	290.414	289.508	279.184	290.414	289.603
Cer 46:0;O2|Cer 18:0;O2/28:0	766.729	C46H93NO3	back_skin	MTBKS215	289.603	289.945	289.635	279.184	290.414	289.508	279.184	290.414	289.603
TG 54:7|TG 16:0_16:1_22:6	894.755	C57H96O6	kidney	MTBKS215	311.968	313.536	312.884	307.56	313.741	311.131	307.56	314.002	311.968
TG 54:7|TG 16:0_16:1_22:6	894.755	C57H96O6	lung	MTBKS215	311.968	313.536	312.884	307.56	313.741	311.131	307.56	314.002	311.968
TG 54:7|TG 16:0_16:1_22:6	894.755	C57H96O6	muscle	MTBKS215	311.968	313.536	312.884	307.56	313.741	311.131	307.56	314.002	311.968
TG 46:4|TG 10:0_18:1_18:3	788.676	C49H86O6	large_intestine	MTBKS215	291.112	292.257	291.492	281.628	292.185	291.097	281.628	292.185	291.112
TG 46:4|TG 10:0_18:1_18:3	788.676	C49H86O6	small_intestine	MTBKS215	291.112	292.257	291.492	281.628	292.185	291.097	281.628	292.185	291.112
TG 46:4|TG 10:0_18:1_18:3	788.676	C49H86O6	back_skin	MTBKS215	291.112	292.257	291.492	281.628	292.185	291.097	281.628	292.185	291.112
DG 44:2|DG 18:1_26:1	750.697	C47H88O5	small_intestine	MTBKS215	287.454	287.303	287.52	275.228	288.192	287.016	275.228	288.192	287.454
TG 42:1|TG 8:0_16:0_18:1	738.661	C45H84O6	kidney	MTBKS215	285.675	288.491	287.329	273.451	287.961	286.677	273.451	288.028	285.675
TG 42:1|TG 8:0_16:0_18:1	738.661	C45H84O6	large_intestine	MTBKS215	285.675	288.491	287.329	273.451	287.961	286.677	273.451	288.028	285.675
TG 42:1|TG 8:0_16:0_18:1	738.661	C45H84O6	liver	MTBKS215	285.675	288.491	287.329	273.451	287.961	286.677	273.451	288.028	285.675
TG 42:1|TG 8:0_16:0_18:1	738.661	C45H84O6	lung	MTBKS215	285.675	288.491	287.329	273.451	287.961	286.677	273.451	288.028	285.675
TG 42:1|TG 8:0_16:0_18:1	738.661	C45H84O6	mesentery	MTBKS215	285.675	288.491	287.329	273.451	287.961	286.677	273.451	288.028	285.675
TG 42:1|TG 8:0_16:0_18:1	738.661	C45H84O6	muscle	MTBKS215	285.675	288.491	287.329	273.451	287.961	286.677	273.451	288.028	285.675
TG 42:1|TG 8:0_16:0_18:1	738.661	C45H84O6	small_intestine	MTBKS215	285.675	288.491	287.329	273.451	287.961	286.677	273.451	288.028	285.675
TG 42:1|TG 8:0_16:0_18:1	738.661	C45H84O6	spleen	MTBKS215	285.675	288.491	287.329	273.451	287.961	286.677	273.451	288.028	285.675
TG 42:1|TG 8:0_16:0_18:1	738.661	C45H84O6	back_skin	MTBKS215	285.675	288.491	287.329	273.451	287.961	286.677	273.451	288.028	285.675
TG 42:1|TG 10:0_14:0_18:1	738.661	C45H84O6	bone_marrow	MTBKS215	284.528	286.633	285.462	272.692	286.094	284.814	272.692	286.161	284.528
TG 44:1|TG 10:0_16:0_18:1	766.692	C47H88O6	large_intestine	MTBKS215	290.747	293.68	290.414	277.742	291.019	289.987	277.742	291.086	290.747
TG 44:1|TG 10:0_16:0_18:1	766.692	C47H88O6	large_intestine	MTBKS215	290.747	293.68	290.414	277.742	291.019	289.987	277.742	291.086	290.747
TG 44:1|TG 10:0_16:0_18:1	766.692	C47H88O6	large_intestine	MTBKS215	290.747	293.68	290.414	277.742	291.019	289.987	277.742	291.086	290.747
TG 44:1|TG 10:0_16:0_18:1	766.692	C47H88O6	liver	MTBKS215	290.747	293.68	290.414	277.742	291.019	289.987	277.742	291.086	290.747
TG 44:1|TG 10:0_16:0_18:1	766.692	C47H88O6	mesentery	MTBKS215	290.747	293.68	290.414	277.742	291.019	289.987	277.742	291.086	290.747
TG 44:1|TG 10:0_16:0_18:1	766.692	C47H88O6	small_intestine	MTBKS215	290.747	293.68	290.414	277.742	291.019	289.987	277.742	291.086	290.747
TG 44:1|TG 10:0_16:0_18:1	766.692	C47H88O6	spleen	MTBKS215	290.747	293.68	290.414	277.742	291.019	289.987	277.742	291.086	290.747
TG 40:0|TG 8:0_16:0_16:0	712.645	C43H82O6	large_intestine	MTBKS215	281.295	282.493	282.191	268.48	282.731	281.885	268.48	282.815	281.295
TG 40:0|TG 8:0_16:0_16:0	712.645	C43H82O6	liver	MTBKS215	281.295	282.493	282.191	268.48	282.731	281.885	268.48	282.815	281.295
TG 40:0|TG 8:0_16:0_16:0	712.645	C43H82O6	mesentery	MTBKS215	281.295	282.493	282.191	268.48	282.731	281.885	268.48	282.815	281.295
TG 40:0|TG 8:0_16:0_16:0	712.645	C43H82O6	small_intestine	MTBKS215	281.295	282.493	282.191	268.48	282.731	281.885	268.48	282.815	281.295
TG 40:0|TG 8:0_16:0_16:0	712.645	C43H82O6	spleen	MTBKS215	281.295	282.493	282.191	268.48	282.731	281.885	268.48	282.815	281.295
TG 40:0|TG 8:0_16:0_16:0	712.645	C43H82O6	back_skin	MTBKS215	281.295	282.493	282.191	268.48	282.731	281.885	268.48	282.815	281.295
Cer 51:1;O4|Cer 18:0;O2/18:0(3OH)(FA 15:0)	866.782	C51H101NO5	feces	MTBKS215	312.233	312.204	310.842	305.658	311.849	310.957	305.658	312.125	312.233
DG O-42:2|DG O-22:1_20:1	708.686	C45H86O4	ear_skin	MTBKS215	280.799	280.612	280.542	269.899	280.822	280.497	269.899	280.822	280.799
DG O-42:2|DG O-22:1_20:1	708.686	C45H86O4	feces	MTBKS215	280.799	280.612	280.542	269.899	280.822	280.497	269.899	280.822	280.799
DG O-42:2|DG O-22:1_20:1	708.686	C45H86O4	large_intestine	MTBKS215	280.799	280.612	280.542	269.899	280.822	280.497	269.899	280.822	280.799
TG 40:0|TG 10:0_14:0_16:0	712.645	C43H82O6	lung	MTBKS215	282.699	284.433	283.819	269.194	284.359	283.513	269.194	284.443	282.699
TG 40:0|TG 10:0_14:0_16:0	712.645	C43H82O6	bone_marrow	MTBKS215	282.699	284.433	283.819	269.194	284.359	283.513	269.194	284.443	282.699
Cer 46:0;O3|Cer 22:0;O3/24:0	782.724	C46H93NO4	mesentery	MTBKS215	290.451	290.959	291.122	281.397	291.938	291.01	281.397	291.938	290.451
CL 70:4|CL 16:0_18:1_18:1_18:2	713.495	C79H146O17P2	kidney	MTBKS215	369.573	367.001	367.091	372.431	367.171	367.138	372.431	367.171	369.573
CL 70:4|CL 16:0_18:1_18:1_18:2	713.495	C79H146O17P2	liver	MTBKS215	369.573	367.001	367.091	372.431	367.171	367.138	372.431	367.171	369.573
CL 70:4|CL 16:0_18:1_18:1_18:2	713.495	C79H146O17P2	lung	MTBKS215	369.573	367.001	367.091	372.431	367.171	367.138	372.431	367.171	369.573
CL 70:4|CL 16:0_18:1_18:1_18:2	713.495	C79H146O17P2	muscle	MTBKS215	369.573	367.001	367.091	372.431	367.171	367.138	372.431	367.171	369.573
CL 70:4|CL 16:0_18:1_18:1_18:2	713.495	C79H146O17P2	spleen	MTBKS215	369.573	367.001	367.091	372.431	367.171	367.138	372.431	367.171	369.573
SM 52:3;O3|SM 34:2;O2(FA 18:0)	1025.83	C57H111N2O7P	kidney	MTBKS215	330.016	330.97	329.828	326.41	329.451	329.554	326.41	329.451	330.016
Cer 64:4;O4|Cer 16:1;O2/30:0;O(FA 18:2)	1042.94	C64H121NO5	ear_skin	MTBKS215	332.224	332.876	333.142	330.013	333.994	333.221	330.013	333.994	332.224
Cer 49:1;O4|Cer 17:0;O2/17:0(3OH)(FA 15:0)	838.75	C49H97NO5	feces	MTBKS215	307.543	307.429	305.545	299.161	307.123	305.555	299.161	307.054	307.543
Cer 49:1;O4|Cer 17:0;O2/17:0(3OH)(FA 15:0)	838.75	C49H97NO5	large_intestine	MTBKS215	307.543	307.429	305.545	299.161	307.123	305.555	299.161	307.054	307.543
Cer 49:1;O4|Cer 17:0;O2/17:0(3OH)(FA 15:0)	838.75	C49H97NO5	small_intestine	MTBKS215	307.543	307.429	305.545	299.161	307.123	305.555	299.161	307.054	307.543
Cer 46:1;O2|Cer 18:1;O2/28:0	764.714	C46H91NO3	ear_skin	MTBKS215	288.036	288.508	287.915	276.542	288.855	287.846	276.542	288.829	288.036
Cer 46:1;O2|Cer 18:1;O2/28:0	764.714	C46H91NO3	back_skin	MTBKS215	288.036	288.508	287.915	276.542	288.855	287.846	276.542	288.829	288.036
Cer 44:1;O2|Cer 20:1;O2/24:0	736.682	C44H87NO3	kidney	MTBKS215	282.988	283.23	282.938	271.656	282.897	282.51	271.656	282.897	282.988
Cer 44:0;O2|Cer 18:0;O2/26:0	738.698	C44H89NO3	ear_skin	MTBKS215	284.817	284.663	284.162	274.276	284.417	284.087	274.276	284.417	284.817
Cer 44:0;O2|Cer 18:0;O2/26:0	738.698	C44H89NO3	feces	MTBKS215	284.817	284.663	284.162	274.276	284.417	284.087	274.276	284.417	284.817
Cer 44:0;O2|Cer 18:0;O2/26:0	738.698	C44H89NO3	back_skin	MTBKS215	284.817	284.663	284.162	274.276	284.417	284.087	274.276	284.417	284.817
CL 72:5|CL 18:1_18:1_18:1_18:2	726.502	C81H148O17P2	lung	MTBKS215	369.799	367.273	367.363	372.657	367.444	367.411	372.657	367.444	369.799
DG 42:2|DG 24:0_18:2	722.666	C45H84O5	small_intestine	MTBKS215	280.356	280.288	280.639	270.01	280.919	280.507	270.01	280.919	280.356
DG 41:1|DG 23:0_18:1	710.666	C44H84O5	small_intestine	MTBKS215	280.185	280.117	280.17	269.243	280.488	280.171	269.243	280.375	280.185
Cer 50:1;O4|Cer 18:0;O2/17:0(3OH)(FA 15:0)	852.766	C50H99NO5	feces	MTBKS215	309.759	309.731	308.603	301.107	309.627	308.752	301.107	309.803	309.759
TG 46:4|TG 10:0_18:2_18:2	788.676	C49H86O6	mesentery	MTBKS215	290.366	291.258	290.525	281.162	291.218	290.142	281.162	291.218	290.366
TG 46:4|TG 10:0_18:2_18:2	788.676	C49H86O6	plasma	MTBKS215	290.366	291.258	290.525	281.162	291.218	290.142	281.162	291.218	290.366
Cer 68:4;O4|Cer 18:1;O2/32:0;O(FA 18:2)	1099	C68H129NO5	ear_skin	MTBKS215	343.343	343.338	343.063	344.967	343.132	342.979	344.967	343.132	343.343
Cer 68:4;O4|Cer 18:1;O2/32:0;O(FA 18:2)	1099	C68H129NO5	back_skin	MTBKS215	343.343	343.338	343.063	344.967	343.132	342.979	344.967	343.132	343.343
Cer 52:2;O2|Cer 18:1;O2/34:1	846.792	C52H101NO3	ear_skin	MTBKS215	308.69	309.229	308.432	301.533	308.929	308.232	301.533	308.929	308.69
Cer 52:2;O2|Cer 18:1;O2/34:1	846.792	C52H101NO3	back_skin	MTBKS215	308.69	309.229	308.432	301.533	308.929	308.232	301.533	308.929	308.69
TG 42:2|TG 8:0_16:0_18:2	736.645	C45H82O6	large_intestine	MTBKS215	283.544	285.574	285.329	271.84	285.961	285.067	271.84	286.028	283.544
TG 42:2|TG 8:0_16:0_18:2	736.645	C45H82O6	liver	MTBKS215	283.544	285.574	285.329	271.84	285.961	285.067	271.84	286.028	283.544
TG 42:2|TG 8:0_16:0_18:2	736.645	C45H82O6	small_intestine	MTBKS215	283.544	285.574	285.329	271.84	285.961	285.067	271.84	286.028	283.544
TG 44:2|TG 10:0_16:0_18:2	764.676	C47H86O6	kidney	MTBKS215	287.449	290.315	288.335	275.314	288.939	287.892	275.314	289.006	287.449
TG 44:2|TG 10:0_16:0_18:2	764.676	C47H86O6	large_intestine	MTBKS215	287.449	290.315	288.335	275.314	288.939	287.892	275.314	289.006	287.449
TG 44:2|TG 10:0_16:0_18:2	764.676	C47H86O6	mesentery	MTBKS215	287.449	290.315	288.335	275.314	288.939	287.892	275.314	289.006	287.449
TG 44:2|TG 10:0_16:0_18:2	764.676	C47H86O6	plasma	MTBKS215	287.449	290.315	288.335	275.314	288.939	287.892	275.314	289.006	287.449
TG 44:2|TG 10:0_16:0_18:2	764.676	C47H86O6	spleen	MTBKS215	287.449	290.315	288.335	275.314	288.939	287.892	275.314	289.006	287.449
TG 44:2|TG 10:0_16:0_18:2	764.676	C47H86O6	back_skin	MTBKS215	287.449	290.315	288.335	275.314	288.939	287.892	275.314	289.006	287.449
DG 40:1|DG 22:0_18:1	696.65	C43H82O5	liver	MTBKS215	275.858	275.822	275.973	265.751	276.142	275.732	265.751	276.142	275.858
DG 40:1|DG 22:0_18:1	696.65	C43H82O5	small_intestine	MTBKS215	275.858	275.822	275.973	265.751	276.142	275.732	265.751	276.142	275.858
DG O-36:0|DG O-16:0_20:0	628.624	C39H78O4	feces	MTBKS215	272.125	272.611	271.599	258.84	271.747	271.507	258.84	271.694	272.125
DG O-36:0|DG O-16:0_20:0	628.624	C39H78O4	back_skin	MTBKS215	272.125	272.611	271.599	258.84	271.747	271.507	258.84	271.694	272.125
DG O-40:0|DG O-24:0_16:0	684.686	C43H86O4	large_intestine	MTBKS215	280.245	280.587	279.426	268.909	279.68	279.423	268.909	279.68	280.245
DG O-40:0|DG O-24:0_16:0	684.686	C43H86O4	small_intestine	MTBKS215	280.245	280.587	279.426	268.909	279.68	279.423	268.909	279.68	280.245
Cer 68:5;O4|Cer 16:1;O2/34:1;O(FA 18:2)	1096.99	C68H127NO5	ear_skin	MTBKS215	342.188	342.138	341.728	343.828	341.851	341.698	343.828	341.851	342.188
Cer 43:0;O2|Cer 17:0;O2/26:0	724.682	C43H87NO3	ear_skin	MTBKS215	282.268	282.235	281.335	272.574	281.574	281.074	272.574	281.574	282.268
Cer 43:0;O2|Cer 17:0;O2/26:0	724.682	C43H87NO3	feces	MTBKS215	282.268	282.235	281.335	272.574	281.574	281.074	272.574	281.574	282.268
Cer 43:0;O2|Cer 17:0;O2/26:0	724.682	C43H87NO3	back_skin	MTBKS215	282.268	282.235	281.335	272.574	281.574	281.074	272.574	281.574	282.268
Cer 67:4;O4|Cer 17:1;O2/32:0;O(FA 18:2)	1084.99	C67H127NO5	ear_skin	MTBKS215	340.984	340.94	340.365	341.916	340.491	340.463	341.916	340.488	340.984
Cer 67:4;O4|Cer 17:1;O2/32:0;O(FA 18:2)	1084.99	C67H127NO5	back_skin	MTBKS215	340.984	340.94	340.365	341.916	340.491	340.463	341.916	340.488	340.984
SM 52:2;O3|SM 34:1;O2(FA 18:0)	1027.84	C57H113N2O7P	kidney	MTBKS215	329.973	330.895	329.767	326.049	329.389	329.492	326.049	329.389	329.973
CL 72:6|CL 18:1_18:1_18:2_18:2	725.495	C81H146O17P2	kidney	MTBKS215	369.562	367.034	367.124	372.42	367.204	367.171	372.42	367.204	369.562
CL 72:6|CL 18:1_18:1_18:2_18:2	725.495	C81H146O17P2	large_intestine	MTBKS215	369.562	367.034	367.124	372.42	367.204	367.171	372.42	367.204	369.562
CL 72:6|CL 18:1_18:1_18:2_18:2	725.495	C81H146O17P2	liver	MTBKS215	369.562	367.034	367.124	372.42	367.204	367.171	372.42	367.204	369.562
CL 72:6|CL 18:1_18:1_18:2_18:2	725.495	C81H146O17P2	lung	MTBKS215	369.562	367.034	367.124	372.42	367.204	367.171	372.42	367.204	369.562
CL 72:6|CL 18:1_18:1_18:2_18:2	725.495	C81H146O17P2	mesentery	MTBKS215	369.562	367.034	367.124	372.42	367.204	367.171	372.42	367.204	369.562
CL 72:6|CL 18:1_18:1_18:2_18:2	725.495	C81H146O17P2	muscle	MTBKS215	369.562	367.034	367.124	372.42	367.204	367.171	372.42	367.204	369.562
CL 72:6|CL 18:1_18:1_18:2_18:2	725.495	C81H146O17P2	small_intestine	MTBKS215	369.562	367.034	367.124	372.42	367.204	367.171	372.42	367.204	369.562
CL 72:6|CL 18:1_18:1_18:2_18:2	725.495	C81H146O17P2	spleen	MTBKS215	369.562	367.034	367.124	372.42	367.204	367.171	372.42	367.204	369.562
Cer 44:1;O2|Cer 18:1;O2/26:0	736.682	C44H87NO3	ear_skin	MTBKS215	283.056	283.032	282.491	271.773	282.555	282.168	271.773	282.555	283.056
Cer 44:1;O2|Cer 18:1;O2/26:0	736.682	C44H87NO3	feces	MTBKS215	283.056	283.032	282.491	271.773	282.555	282.168	271.773	282.555	283.056
Cer 44:1;O2|Cer 18:1;O2/26:0	736.682	C44H87NO3	lung	MTBKS215	283.056	283.032	282.491	271.773	282.555	282.168	271.773	282.555	283.056
Cer 44:1;O2|Cer 18:1;O2/26:0	736.682	C44H87NO3	spleen	MTBKS215	283.056	283.032	282.491	271.773	282.555	282.168	271.773	282.555	283.056
Cer 44:1;O2|Cer 18:1;O2/26:0	736.682	C44H87NO3	back_skin	MTBKS215	283.056	283.032	282.491	271.773	282.555	282.168	271.773	282.555	283.056
CL 70:5|CL 16:0_18:1_18:2_18:2	712.487	C79H144O17P2	kidney	MTBKS215	369.526	366.954	367.045	372.355	367.125	367.092	372.355	367.125	369.526
CL 70:5|CL 16:0_18:1_18:2_18:2	712.487	C79H144O17P2	spleen	MTBKS215	369.526	366.954	367.045	372.355	367.125	367.092	372.355	367.125	369.526
TG 38:0|TG 10:0_12:0_16:0	684.614	C41H78O6	ear_skin	MTBKS215	277.397	279.562	276.44	263.099	276.674	276.248	263.099	276.645	277.397
CL 70:5|CL 16:1_18:1_18:1_18:2	712.487	C79H144O17P2	large_intestine	MTBKS215	369.526	366.954	367.045	372.355	367.125	367.092	372.355	367.125	369.526
CL 70:5|CL 16:1_18:1_18:1_18:2	712.487	C79H144O17P2	liver	MTBKS215	369.526	366.954	367.045	372.355	367.125	367.092	372.355	367.125	369.526
CL 70:5|CL 16:1_18:1_18:1_18:2	712.487	C79H144O17P2	lung	MTBKS215	369.526	366.954	367.045	372.355	367.125	367.092	372.355	367.125	369.526
CL 70:5|CL 16:1_18:1_18:1_18:2	712.487	C79H144O17P2	muscle	MTBKS215	369.526	366.954	367.045	372.355	367.125	367.092	372.355	367.125	369.526
Cer 44:0;O3|Cer 18:0;O3/26:0	754.693	C44H89NO4	lung	MTBKS215	285.853	286.163	286.271	276.553	286.585	286.251	276.553	286.585	285.853
Cer 44:0;O3|Cer 18:0;O3/26:0	754.693	C44H89NO4	spleen	MTBKS215	285.853	286.163	286.271	276.553	286.585	286.251	276.553	286.585	285.853
Cer 43:1;O2|Cer 17:1;O2/26:0	722.667	C43H85NO3	ear_skin	MTBKS215	279.55	279.842	279.546	268.87	279.883	279.421	268.87	279.883	279.55
Cer 43:1;O2|Cer 17:1;O2/26:0	722.667	C43H85NO3	feces	MTBKS215	279.55	279.842	279.546	268.87	279.883	279.421	268.87	279.883	279.55
Cer 43:1;O2|Cer 17:1;O2/26:0	722.667	C43H85NO3	back_skin	MTBKS215	279.55	279.842	279.546	268.87	279.883	279.421	268.87	279.883	279.55
DG O-36:0|DG O-20:0_16:0	628.624	C39H78O4	large_intestine	MTBKS215	272.125	272.611	271.599	258.84	271.747	271.507	258.84	271.694	272.125
DG O-36:0|DG O-20:0_16:0	628.624	C39H78O4	small_intestine	MTBKS215	272.125	272.611	271.599	258.84	271.747	271.507	258.84	271.694	272.125
DG O-36:0|DG O-20:0_16:0	628.624	C39H78O4	bone_marrow	MTBKS215	272.125	272.611	271.599	258.84	271.747	271.507	258.84	271.694	272.125
Cer 43:1;O2|Cer 18:1;O2/25:0	722.667	C43H85NO3	kidney	MTBKS215	279.864	280.07	279.8	269.244	280.156	279.751	269.244	280.156	279.864
Cer 43:1;O2|Cer 18:1;O2/25:0	722.667	C43H85NO3	liver	MTBKS215	279.864	280.07	279.8	269.244	280.156	279.751	269.244	280.156	279.864
Cer 43:1;O2|Cer 18:1;O2/25:0	722.667	C43H85NO3	lung	MTBKS215	279.864	280.07	279.8	269.244	280.156	279.751	269.244	280.156	279.864
Cer 43:1;O2|Cer 18:1;O2/25:0	722.667	C43H85NO3	mesentery	MTBKS215	279.864	280.07	279.8	269.244	280.156	279.751	269.244	280.156	279.864
Cer 43:1;O2|Cer 18:1;O2/25:0	722.667	C43H85NO3	muscle	MTBKS215	279.864	280.07	279.8	269.244	280.156	279.751	269.244	280.156	279.864
Cer 43:1;O2|Cer 18:1;O2/25:0	722.667	C43H85NO3	spleen	MTBKS215	279.864	280.07	279.8	269.244	280.156	279.751	269.244	280.156	279.864
DG 46:0|DG 22:0_24:0	782.76	C49H96O5	ear_skin	MTBKS215	299.646	300.525	300.386	287.933	301.37	299.614	287.933	301.057	299.646
DG 46:0|DG 22:0_24:0	782.76	C49H96O5	feces	MTBKS215	299.646	300.525	300.386	287.933	301.37	299.614	287.933	301.057	299.646
Cer 46:1;O3|Cer 18:1;O2/28:0(3OH)	780.709	C46H91NO4	ear_skin	MTBKS215	290.453	290.462	290.468	281.784	290.937	290.312	281.784	290.998	290.453
Cer 46:1;O3|Cer 18:1;O2/28:0(3OH)	780.709	C46H91NO4	back_skin	MTBKS215	290.453	290.462	290.468	281.784	290.937	290.312	281.784	290.998	290.453
Cer 42:0;O2|Cer 18:0;O2/24:0	710.667	C42H85NO3	feces	MTBKS215	278.328	278.274	277.722	269.238	277.991	277.696	269.238	277.991	278.328
Cer 42:0;O2|Cer 18:0;O2/24:0	710.667	C42H85NO3	liver	MTBKS215	278.328	278.274	277.722	269.238	277.991	277.696	269.238	277.991	278.328
Cer 42:0;O2|Cer 18:0;O2/24:0	710.667	C42H85NO3	lung	MTBKS215	278.328	278.274	277.722	269.238	277.991	277.696	269.238	277.991	278.328
Cer 42:0;O2|Cer 18:0;O2/24:0	710.667	C42H85NO3	mesentery	MTBKS215	278.328	278.274	277.722	269.238	277.991	277.696	269.238	277.991	278.328
Cer 42:0;O2|Cer 18:0;O2/24:0	710.667	C42H85NO3	small_intestine	MTBKS215	278.328	278.274	277.722	269.238	277.991	277.696	269.238	277.991	278.328
Cer 42:0;O2|Cer 18:0;O2/24:0	710.667	C42H85NO3	spleen	MTBKS215	278.328	278.274	277.722	269.238	277.991	277.696	269.238	277.991	278.328
Cer 42:0;O2|Cer 18:0;O2/24:0	710.667	C42H85NO3	back_skin	MTBKS215	278.328	278.274	277.722	269.238	277.991	277.696	269.238	277.991	278.328
Cer 44:0;O3|Cer 20:0;O3/24:0	754.693	C44H89NO4	feces	MTBKS215	285.816	286.126	286.234	276.517	286.548	286.214	276.517	286.548	285.816
Cer 44:0;O3|Cer 20:0;O3/24:0	754.693	C44H89NO4	kidney	MTBKS215	285.816	286.126	286.234	276.517	286.548	286.214	276.517	286.548	285.816
Cer 44:0;O3|Cer 20:0;O3/24:0	754.693	C44H89NO4	large_intestine	MTBKS215	285.816	286.126	286.234	276.517	286.548	286.214	276.517	286.548	285.816
Cer 48:0;O2|Cer 18:0;O2/30:0	794.761	C48H97NO3	ear_skin	MTBKS215	295.965	296.23	296.258	286.359	296.755	296.354	286.359	296.755	295.965
Cer 48:0;O2|Cer 18:0;O2/30:0	794.761	C48H97NO3	back_skin	MTBKS215	295.965	296.23	296.258	286.359	296.755	296.354	286.359	296.755	295.965
TG 42:3|TG 8:0_16:0_18:3	734.629	C45H80O6	large_intestine	MTBKS215	278.185	279.806	279.975	268.605	280.893	280.017	268.605	280.893	278.185
PC 44:1|PC 26:0_18:1	958.748	C52H102NO8P	ear_skin	MTBKS215	314.532	315.032	315.43	307.031	315.134	312.827	307.031	315.613	314.532
PC 44:1|PC 26:0_18:1	958.748	C52H102NO8P	spleen	MTBKS215	314.532	315.032	315.43	307.031	315.134	312.827	307.031	315.613	314.532
PC 44:1|PC 26:0_18:1	958.748	C52H102NO8P	back_skin	MTBKS215	314.532	315.032	315.43	307.031	315.134	312.827	307.031	315.613	314.532
TG 44:4|TG 8:0_18:2_18:2	760.645	C47H82O6	ear_skin	MTBKS215	286.698	287.67	286.87	277.705	287.761	286.549	277.705	287.761	286.698
TG 44:4|TG 8:0_18:2_18:2	760.645	C47H82O6	large_intestine	MTBKS215	286.698	287.67	286.87	277.705	287.761	286.549	277.705	287.761	286.698
TG 44:4|TG 8:0_18:2_18:2	760.645	C47H82O6	mesentery	MTBKS215	286.698	287.67	286.87	277.705	287.761	286.549	277.705	287.761	286.698
TG 44:4|TG 8:0_18:2_18:2	760.645	C47H82O6	small_intestine	MTBKS215	286.698	287.67	286.87	277.705	287.761	286.549	277.705	287.761	286.698
TG 44:4|TG 8:0_18:2_18:2	760.645	C47H82O6	back_skin	MTBKS215	286.698	287.67	286.87	277.705	287.761	286.549	277.705	287.761	286.698
PC 42:0|PC 16:0_26:0	932.732	C50H100NO8P	lung	MTBKS215	311.535	312.176	311.516	303.779	311.211	308.548	303.779	311.737	311.535
PC 42:0|PC 16:0_26:0	932.732	C50H100NO8P	spleen	MTBKS215	311.535	312.176	311.516	303.779	311.211	308.548	303.779	311.737	311.535
PC 42:0|PC 16:0_26:0	932.732	C50H100NO8P	spleen	MTBKS215	311.535	312.176	311.516	303.779	311.211	308.548	303.779	311.737	311.535
CL 70:6|CL 16:1_18:1_18:2_18:2	711.479	C79H142O17P2	large_intestine	MTBKS215	369.515	366.987	367.078	372.344	367.158	367.125	372.344	367.158	369.515
CL 70:6|CL 16:1_18:1_18:2_18:2	711.479	C79H142O17P2	liver	MTBKS215	369.515	366.987	367.078	372.344	367.158	367.125	372.344	367.158	369.515
CL 70:6|CL 16:1_18:1_18:2_18:2	711.479	C79H142O17P2	mesentery	MTBKS215	369.515	366.987	367.078	372.344	367.158	367.125	372.344	367.158	369.515
CL 70:6|CL 16:1_18:1_18:2_18:2	711.479	C79H142O17P2	muscle	MTBKS215	369.515	366.987	367.078	372.344	367.158	367.125	372.344	367.158	369.515
CL 70:6|CL 16:1_18:1_18:2_18:2	711.479	C79H142O17P2	spleen	MTBKS215	369.515	366.987	367.078	372.344	367.158	367.125	372.344	367.158	369.515
CL 70:6|CL 16:1_18:1_18:2_18:2	711.479	C79H142O17P2	bone_marrow	MTBKS215	369.515	366.987	367.078	372.344	367.158	367.125	372.344	367.158	369.515
Cer 42:2;O2|Cer 18:1;O2/24:1	706.635	C42H81NO3	ear_skin	MTBKS215	275.456	275.495	275.041	264.694	274.851	274.514	264.694	274.851	275.456
Cer 42:2;O2|Cer 18:1;O2/24:1	706.635	C42H81NO3	feces	MTBKS215	275.456	275.495	275.041	264.694	274.851	274.514	264.694	274.851	275.456
Cer 42:2;O2|Cer 18:1;O2/24:1	706.635	C42H81NO3	kidney	MTBKS215	275.456	275.495	275.041	264.694	274.851	274.514	264.694	274.851	275.456
Cer 42:2;O2|Cer 18:1;O2/24:1	706.635	C42H81NO3	large_intestine	MTBKS215	275.456	275.495	275.041	264.694	274.851	274.514	264.694	274.851	275.456
Cer 42:2;O2|Cer 18:1;O2/24:1	706.635	C42H81NO3	liver	MTBKS215	275.456	275.495	275.041	264.694	274.851	274.514	264.694	274.851	275.456
Cer 42:2;O2|Cer 18:1;O2/24:1	706.635	C42H81NO3	lung	MTBKS215	275.456	275.495	275.041	264.694	274.851	274.514	264.694	274.851	275.456
Cer 42:2;O2|Cer 18:1;O2/24:1	706.635	C42H81NO3	muscle	MTBKS215	275.456	275.495	275.041	264.694	274.851	274.514	264.694	274.851	275.456
Cer 42:2;O2|Cer 18:1;O2/24:1	706.635	C42H81NO3	plasma	MTBKS215	275.456	275.495	275.041	264.694	274.851	274.514	264.694	274.851	275.456
Cer 42:2;O2|Cer 18:1;O2/24:1	706.635	C42H81NO3	small_intestine	MTBKS215	275.456	275.495	275.041	264.694	274.851	274.514	264.694	274.851	275.456
Cer 42:2;O2|Cer 18:1;O2/24:1	706.635	C42H81NO3	spleen	MTBKS215	275.456	275.495	275.041	264.694	274.851	274.514	264.694	274.851	275.456
Cer 42:2;O2|Cer 18:1;O2/24:1	706.635	C42H81NO3	back_skin	MTBKS215	275.456	275.495	275.041	264.694	274.851	274.514	264.694	274.851	275.456
Cer 42:2;O2|Cer 18:1;O2/24:1	706.635	C42H81NO3	bone_marrow	MTBKS215	275.456	275.495	275.041	264.694	274.851	274.514	264.694	274.851	275.456
Cer 43:0;O3|Cer 17:0;O2/26:0(3OH)	740.677	C43H87NO4	ear_skin	MTBKS215	285.108	284.706	284.104	278.485	284.13	283.913	278.485	284.13	285.108
Cer 43:0;O3|Cer 17:0;O2/26:0(3OH)	740.677	C43H87NO4	feces	MTBKS215	285.108	284.706	284.104	278.485	284.13	283.913	278.485	284.13	285.108
Cer 43:0;O3|Cer 17:0;O2/26:0(3OH)	740.677	C43H87NO4	back_skin	MTBKS215	285.108	284.706	284.104	278.485	284.13	283.913	278.485	284.13	285.108
Cer 41:1;O2|Cer 18:1;O2/23:0	694.635	C41H81NO3	feces	MTBKS215	272.887	273.259	273.171	262.178	273.521	273.145	262.178	273.531	272.887
Cer 41:1;O2|Cer 18:1;O2/23:0	694.635	C41H81NO3	kidney	MTBKS215	272.887	273.259	273.171	262.178	273.521	273.145	262.178	273.531	272.887
Cer 41:1;O2|Cer 18:1;O2/23:0	694.635	C41H81NO3	large_intestine	MTBKS215	272.887	273.259	273.171	262.178	273.521	273.145	262.178	273.531	272.887
Cer 41:1;O2|Cer 18:1;O2/23:0	694.635	C41H81NO3	liver	MTBKS215	272.887	273.259	273.171	262.178	273.521	273.145	262.178	273.531	272.887
Cer 41:1;O2|Cer 18:1;O2/23:0	694.635	C41H81NO3	lung	MTBKS215	272.887	273.259	273.171	262.178	273.521	273.145	262.178	273.531	272.887
Cer 41:1;O2|Cer 18:1;O2/23:0	694.635	C41H81NO3	lung	MTBKS215	272.887	273.259	273.171	262.178	273.521	273.145	262.178	273.531	272.887
Cer 41:1;O2|Cer 18:1;O2/23:0	694.635	C41H81NO3	mesentery	MTBKS215	272.887	273.259	273.171	262.178	273.521	273.145	262.178	273.531	272.887
Cer 41:1;O2|Cer 18:1;O2/23:0	694.635	C41H81NO3	muscle	MTBKS215	272.887	273.259	273.171	262.178	273.521	273.145	262.178	273.531	272.887
Cer 41:1;O2|Cer 18:1;O2/23:0	694.635	C41H81NO3	plasma	MTBKS215	272.887	273.259	273.171	262.178	273.521	273.145	262.178	273.531	272.887
Cer 41:1;O2|Cer 18:1;O2/23:0	694.635	C41H81NO3	small_intestine	MTBKS215	272.887	273.259	273.171	262.178	273.521	273.145	262.178	273.531	272.887
Cer 41:1;O2|Cer 18:1;O2/23:0	694.635	C41H81NO3	spleen	MTBKS215	272.887	273.259	273.171	262.178	273.521	273.145	262.178	273.531	272.887
Cer 41:1;O2|Cer 18:1;O2/23:0	694.635	C41H81NO3	spleen	MTBKS215	272.887	273.259	273.171	262.178	273.521	273.145	262.178	273.531	272.887
Cer 41:1;O2|Cer 18:1;O2/23:0	694.635	C41H81NO3	bone_marrow	MTBKS215	272.887	273.259	273.171	262.178	273.521	273.145	262.178	273.531	272.887
CL 72:7|CL 18:1_18:2_18:2_18:2	724.487	C81H144O17P2	kidney	MTBKS215	369.51	366.938	367.029	372.339	367.109	367.075	372.339	367.109	369.51
CL 72:7|CL 18:1_18:2_18:2_18:2	724.487	C81H144O17P2	large_intestine	MTBKS215	369.51	366.938	367.029	372.339	367.109	367.075	372.339	367.109	369.51
CL 72:7|CL 18:1_18:2_18:2_18:2	724.487	C81H144O17P2	liver	MTBKS215	369.51	366.938	367.029	372.339	367.109	367.075	372.339	367.109	369.51
CL 72:7|CL 18:1_18:2_18:2_18:2	724.487	C81H144O17P2	lung	MTBKS215	369.51	366.938	367.029	372.339	367.109	367.075	372.339	367.109	369.51
CL 72:7|CL 18:1_18:2_18:2_18:2	724.487	C81H144O17P2	mesentery	MTBKS215	369.51	366.938	367.029	372.339	367.109	367.075	372.339	367.109	369.51
CL 72:7|CL 18:1_18:2_18:2_18:2	724.487	C81H144O17P2	muscle	MTBKS215	369.51	366.938	367.029	372.339	367.109	367.075	372.339	367.109	369.51
CL 72:7|CL 18:1_18:2_18:2_18:2	724.487	C81H144O17P2	small_intestine	MTBKS215	369.51	366.938	367.029	372.339	367.109	367.075	372.339	367.109	369.51
CL 72:7|CL 18:1_18:2_18:2_18:2	724.487	C81H144O17P2	spleen	MTBKS215	369.51	366.938	367.029	372.339	367.109	367.075	372.339	367.109	369.51
CL 72:7|CL 18:1_18:2_18:2_18:2	724.487	C81H144O17P2	bone_marrow	MTBKS215	369.51	366.938	367.029	372.339	367.109	367.075	372.339	367.109	369.51
PC O-42:1|PC O-24:0_18:1	916.738	C50H100NO7P	large_intestine	MTBKS215	310.276	310.841	311.233	301.994	311.192	308.696	301.994	311.475	310.276
PC O-42:1|PC O-24:0_18:1	916.738	C50H100NO7P	small_intestine	MTBKS215	310.276	310.841	311.233	301.994	311.192	308.696	301.994	311.475	310.276
DG 40:2|DG 18:1_22:1	694.634	C43H80O5	liver	MTBKS215	273.802	273.797	273.88	264.483	274.085	273.626	264.483	274.085	273.802
Cer 42:0;O2|Cer 16:0;O2/26:0	710.667	C42H85NO3	ear_skin	MTBKS215	278.402	278.348	277.718	269.061	277.957	277.605	269.061	277.957	278.402
Cer 44:0;O4|Cer 20:0;O3/24:0(2OH)	770.688	C44H89NO5	feces	MTBKS215	287	287.288	287.496	277.916	287.857	287.462	277.916	287.857	287
Cer 44:0;O4|Cer 20:0;O3/24:0(2OH)	770.688	C44H89NO5	large_intestine	MTBKS215	287	287.288	287.496	277.916	287.857	287.462	277.916	287.857	287
PC O-40:0|PC O-24:0_16:0	890.722	C48H98NO7P	large_intestine	MTBKS215	307.233	307.633	306.817	297.178	306.881	303.678	297.178	307.037	307.233
PC O-40:0|PC O-24:0_16:0	890.722	C48H98NO7P	small_intestine	MTBKS215	307.233	307.633	306.817	297.178	306.881	303.678	297.178	307.037	307.233
PC O-40:0|PC O-24:0_16:0	890.722	C48H98NO7P	spleen	MTBKS215	307.233	307.633	306.817	297.178	306.881	303.678	297.178	307.037	307.233
DG 40:0|DG 16:0_24:0	698.666	C43H84O5	back_skin	MTBKS215	278.686	278.631	278.71	268.973	278.727	278.359	268.973	278.727	278.686
Cer 44:1;O3|Cer 20:0;O3/24:1	752.677	C44H87NO4	large_intestine	MTBKS215	285.441	285.704	285.513	275.713	285.831	285.372	275.713	285.831	285.441
Cer 70:4;O4|Cer 18:1;O2/34:0;O(FA 18:2)	1127.03	C70H133NO5	ear_skin	MTBKS215	346.698	346.638	346.532	348.928	346.591	346.411	348.928	346.591	346.698
Cer 70:4;O4|Cer 18:1;O2/34:0;O(FA 18:2)	1127.03	C70H133NO5	back_skin	MTBKS215	346.698	346.638	346.532	348.928	346.591	346.411	348.928	346.591	346.698
Cer 41:0;O2|Cer 18:0;O2/23:0	696.651	C41H83NO3	feces	MTBKS215	275.856	275.776	275.118	267.578	275.376	275.046	267.578	275.323	275.856
Cer 41:0;O2|Cer 18:0;O2/23:0	696.651	C41H83NO3	liver	MTBKS215	275.856	275.776	275.118	267.578	275.376	275.046	267.578	275.323	275.856
Cer 41:0;O2|Cer 18:0;O2/23:0	696.651	C41H83NO3	small_intestine	MTBKS215	275.856	275.776	275.118	267.578	275.376	275.046	267.578	275.323	275.856
Cer 41:0;O2|Cer 18:0;O2/23:0	696.651	C41H83NO3	spleen	MTBKS215	275.856	275.776	275.118	267.578	275.376	275.046	267.578	275.323	275.856
Cer 44:1;O3|Cer 18:1;O2/26:0(3OH)	752.677	C44H87NO4	ear_skin	MTBKS215	285.984	285.743	285.366	277.019	285.857	285.425	277.019	285.857	285.984
Cer 44:1;O3|Cer 18:1;O2/26:0(3OH)	752.677	C44H87NO4	feces	MTBKS215	285.984	285.743	285.366	277.019	285.857	285.425	277.019	285.857	285.984
Cer 44:1;O3|Cer 18:1;O2/26:0(3OH)	752.677	C44H87NO4	back_skin	MTBKS215	285.984	285.743	285.366	277.019	285.857	285.425	277.019	285.857	285.984
Cer 50:1;O2|Cer 18:1;O2/32:0	820.776	C50H99NO3	ear_skin	MTBKS215	303.85	304.382	303.061	293.327	304.05	303.809	293.327	303.737	303.85
Cer 50:1;O2|Cer 18:1;O2/32:0	820.776	C50H99NO3	back_skin	MTBKS215	303.85	304.382	303.061	293.327	304.05	303.809	293.327	303.737	303.85
Cer 42:3;O2|Cer 18:2;O2/24:1	704.62	C42H79NO3	ear_skin	MTBKS215	273.475	273.354	273.323	263.971	273.598	273.13	263.971	273.598	273.475
Cer 42:3;O2|Cer 18:2;O2/24:1	704.62	C42H79NO3	kidney	MTBKS215	273.475	273.354	273.323	263.971	273.598	273.13	263.971	273.598	273.475
Cer 42:3;O2|Cer 18:2;O2/24:1	704.62	C42H79NO3	lung	MTBKS215	273.475	273.354	273.323	263.971	273.598	273.13	263.971	273.598	273.475
Cer 42:3;O2|Cer 18:2;O2/24:1	704.62	C42H79NO3	mesentery	MTBKS215	273.475	273.354	273.323	263.971	273.598	273.13	263.971	273.598	273.475
TG 42:3|TG 8:0_16:1_18:2	734.629	C45H80O6	ear_skin	MTBKS215	277.402	278.972	279.456	268.837	280.374	279.498	268.837	280.374	277.402
TG 42:3|TG 8:0_16:1_18:2	734.629	C45H80O6	small_intestine	MTBKS215	277.402	278.972	279.456	268.837	280.374	279.498	268.837	280.374	277.402
PE O-44:7|PE O-22:1_22:6	830.607	C49H86NO7P	kidney	MTBKS215	296.283	297.33	296.965	285.043	297.421	295.872	285.043	297.725	296.283
Cer 44:0;O3|Cer 18:0;O2/26:0(3OH)	754.693	C44H89NO4	ear_skin	MTBKS215	287.169	286.739	286.411	279.245	286.706	286.634	279.245	286.706	287.169
Cer 44:0;O3|Cer 18:0;O2/26:0(3OH)	754.693	C44H89NO4	back_skin	MTBKS215	287.169	286.739	286.411	279.245	286.706	286.634	279.245	286.706	287.169
DG 40:4|DG 18:1_22:3	690.603	C43H76O5	liver	MTBKS215	270.731	270.726	270.892	261.326	270.981	270.45	261.326	270.981	270.731
Cer 44:1;O3|Cer 20:1;O2/24:0(2OH)	752.677	C44H87NO4	feces	MTBKS215	285.507	285.659	285.36	275.416	285.711	285.258	275.416	285.711	285.507
Cer 44:1;O3|Cer 18:1;O2/26:0;O	752.677	C44H87NO4	ear_skin	MTBKS215	285.507	285.659	285.36	275.416	285.711	285.258	275.416	285.711	285.507
Cer 44:1;O3|Cer 18:1;O2/26:0(2OH)	752.677	C44H87NO4	liver	MTBKS215	285.507	285.659	285.36	275.416	285.711	285.258	275.416	285.711	285.507
Cer 44:1;O3|Cer 18:1;O2/26:0;O	752.677	C44H87NO4	back_skin	MTBKS215	285.507	285.659	285.36	275.416	285.711	285.258	275.416	285.711	285.507
Cer 65:4;O4|Cer 17:1;O2/30:0;O(FA 18:2)	1056.95	C65H123NO5	ear_skin	MTBKS215	335.897	336.001	336.152	336.468	336.483	336.454	336.468	336.483	335.897
Cer 65:4;O4|Cer 17:1;O2/30:0;O(FA 18:2)	1056.95	C65H123NO5	back_skin	MTBKS215	335.897	336.001	336.152	336.468	336.483	336.454	336.468	336.483	335.897
PE O-44:6|PE O-24:2_20:4	832.623	C49H88NO7P	bone_marrow	MTBKS215	296.82	298.277	298.365	286.689	298.82	297.206	286.689	299.124	296.82
Cer 41:1;O2|Cer 17:1;O2/24:0	694.635	C41H81NO3	ear_skin	MTBKS215	271.973	272.327	272.197	260.981	272.531	272.099	260.981	272.524	271.973
Cer 41:1;O2|Cer 17:1;O2/24:0	694.635	C41H81NO3	back_skin	MTBKS215	271.973	272.327	272.197	260.981	272.531	272.099	260.981	272.524	271.973
PE 42:1|PE 24:0_18:1	828.649	C47H92NO8P	large_intestine	MTBKS215	300.259	304.277	305.441	287.501	305.955	303.664	287.501	305.955	300.259
PE 42:1|PE 24:0_18:1	828.649	C47H92NO8P	lung	MTBKS215	300.259	304.277	305.441	287.501	305.955	303.664	287.501	305.955	300.259
PE 42:1|PE 24:0_18:1	828.649	C47H92NO8P	muscle	MTBKS215	300.259	304.277	305.441	287.501	305.955	303.664	287.501	305.955	300.259
PE 42:1|PE 24:0_18:1	828.649	C47H92NO8P	small_intestine	MTBKS215	300.259	304.277	305.441	287.501	305.955	303.664	287.501	305.955	300.259
PE 42:1|PE 24:0_18:1	828.649	C47H92NO8P	spleen	MTBKS215	300.259	304.277	305.441	287.501	305.955	303.664	287.501	305.955	300.259
PE 42:1|PE 24:0_18:1	828.649	C47H92NO8P	back_skin	MTBKS215	300.259	304.277	305.441	287.501	305.955	303.664	287.501	305.955	300.259
PE 42:1|PE 24:0_18:1	828.649	C47H92NO8P	bone_marrow	MTBKS215	300.259	304.277	305.441	287.501	305.955	303.664	287.501	305.955	300.259
CL 70:7|CL 16:1_18:2_18:2_18:2	710.471	C79H140O17P2	large_intestine	MTBKS215	369.379	366.807	366.897	372.216	366.977	366.944	372.216	366.977	369.379
CL 70:7|CL 16:1_18:2_18:2_18:2	710.471	C79H140O17P2	liver	MTBKS215	369.379	366.807	366.897	372.216	366.977	366.944	372.216	366.977	369.379
CL 70:7|CL 16:1_18:2_18:2_18:2	710.471	C79H140O17P2	mesentery	MTBKS215	369.379	366.807	366.897	372.216	366.977	366.944	372.216	366.977	369.379
CL 70:7|CL 16:1_18:2_18:2_18:2	710.471	C79H140O17P2	muscle	MTBKS215	369.379	366.807	366.897	372.216	366.977	366.944	372.216	366.977	369.379
CL 70:7|CL 16:1_18:2_18:2_18:2	710.471	C79H140O17P2	small_intestine	MTBKS215	369.379	366.807	366.897	372.216	366.977	366.944	372.216	366.977	369.379
CL 70:7|CL 16:1_18:2_18:2_18:2	710.471	C79H140O17P2	spleen	MTBKS215	369.379	366.807	366.897	372.216	366.977	366.944	372.216	366.977	369.379
SM 50:2;O3|SM 34:1;O2(FA 16:0)	999.811	C55H109N2O7P	kidney	MTBKS215	326.922	327.12	326.26	323.214	326.235	326.415	323.214	326.246	326.922
CL 68:6|CL 16:1_16:1_18:2_18:2	697.463	C77H138O17P2	lung	MTBKS215	369.066	366.447	366.538	371.904	366.621	366.588	371.904	366.621	369.066
CL 68:6|CL 16:1_16:1_18:2_18:2	697.463	C77H138O17P2	muscle	MTBKS215	369.066	366.447	366.538	371.904	366.621	366.588	371.904	366.621	369.066
CL 68:6|CL 16:1_16:1_18:2_18:2	697.463	C77H138O17P2	spleen	MTBKS215	369.066	366.447	366.538	371.904	366.621	366.588	371.904	366.621	369.066
Cer 43:1;O3|Cer 17:1;O2/26:0(3OH)	738.662	C43H85NO4	ear_skin	MTBKS215	282.816	282.632	282.397	274.306	282.566	282.185	274.306	282.566	282.816
Cer 43:1;O3|Cer 17:1;O2/26:0(3OH)	738.662	C43H85NO4	feces	MTBKS215	282.816	282.632	282.397	274.306	282.566	282.185	274.306	282.566	282.816
Cer 43:1;O3|Cer 17:1;O2/26:0(3OH)	738.662	C43H85NO4	back_skin	MTBKS215	282.816	282.632	282.397	274.306	282.566	282.185	274.306	282.566	282.816
Cer 42:1;O2|Cer 18:0;O2/24:1	708.651	C42H83NO3	liver	MTBKS215	276.611	276.679	276.226	267.434	276.431	276.171	267.434	276.431	276.611
Cer 42:1;O2|Cer 18:0;O2/24:1	708.651	C42H83NO3	small_intestine	MTBKS215	276.611	276.679	276.226	267.434	276.431	276.171	267.434	276.431	276.611
Cer 42:1;O2|Cer 18:0;O2/24:1	708.651	C42H83NO3	bone_marrow	MTBKS215	276.611	276.679	276.226	267.434	276.431	276.171	267.434	276.431	276.611
Cer 42:0;O3|Cer 18:0;O3/24:0	726.662	C42H85NO4	feces	MTBKS215	280.86	281.162	280.827	271.933	281.035	280.82	271.933	281.117	280.86
Cer 42:0;O3|Cer 18:0;O3/24:0	726.662	C42H85NO4	kidney	MTBKS215	280.86	281.162	280.827	271.933	281.035	280.82	271.933	281.117	280.86
Cer 42:0;O3|Cer 18:0;O3/24:0	726.662	C42H85NO4	large_intestine	MTBKS215	280.86	281.162	280.827	271.933	281.035	280.82	271.933	281.117	280.86
Cer 42:0;O3|Cer 18:0;O3/24:0	726.662	C42H85NO4	liver	MTBKS215	280.86	281.162	280.827	271.933	281.035	280.82	271.933	281.117	280.86
Cer 42:0;O3|Cer 18:0;O3/24:0	726.662	C42H85NO4	lung	MTBKS215	280.86	281.162	280.827	271.933	281.035	280.82	271.933	281.117	280.86
Cer 42:0;O3|Cer 18:0;O3/24:0	726.662	C42H85NO4	plasma	MTBKS215	280.86	281.162	280.827	271.933	281.035	280.82	271.933	281.117	280.86
Cer 42:0;O3|Cer 18:0;O3/24:0	726.662	C42H85NO4	small_intestine	MTBKS215	280.86	281.162	280.827	271.933	281.035	280.82	271.933	281.117	280.86
Cer 42:0;O3|Cer 18:0;O3/24:0	726.662	C42H85NO4	spleen	MTBKS215	280.86	281.162	280.827	271.933	281.035	280.82	271.933	281.117	280.86
PE O-44:4|PE O-22:0_22:4	836.654	C49H92NO7P	small_intestine	MTBKS215	300.513	302.639	302.949	288.177	303.666	301.878	288.177	303.666	300.513
HexCer 43:1;O3|HexCer 18:1;O2/25:0;O	842.708	C49H95NO9	muscle	MTBKS215	303.905	304.489	304.991	296.061	306.656	303.453	296.061	306.656	303.905
DG 40:3|DG 22:1_18:2	692.619	C43H78O5	mesentery	MTBKS215	271.306	271.076	271.381	262.309	271.49	271.056	262.309	271.49	271.306
DG 40:3|DG 22:1_18:2	692.619	C43H78O5	small_intestine	MTBKS215	271.306	271.076	271.381	262.309	271.49	271.056	262.309	271.49	271.306
Cer 74:5;O4|Cer 18:1;O2/38:1;O(FA 18:2)	1181.08	C74H139NO5	ear_skin	MTBKS215	353.903	353.821	353.764	356.399	353.866	353.685	356.399	353.866	353.903
Cer 74:5;O4|Cer 18:1;O2/38:1;O(FA 18:2)	1181.08	C74H139NO5	back_skin	MTBKS215	353.903	353.821	353.764	356.399	353.866	353.685	356.399	353.866	353.903
Cer 45:1;O3|Cer 17:1;O2/28:0(3OH)	766.693	C45H89NO4	ear_skin	MTBKS215	287.406	287.209	287.17	278.738	287.65	287.559	278.738	287.65	287.406
Cer 40:0;O2|Cer 18:0;O2/22:0	682.635	C40H81NO3	ear_skin	MTBKS215	276.32	276.178	275.093	265.415	275.207	274.625	265.415	275.154	276.32
Cer 40:0;O2|Cer 18:0;O2/22:0	682.635	C40H81NO3	liver	MTBKS215	276.32	276.178	275.093	265.415	275.207	274.625	265.415	275.154	276.32
Cer 40:0;O2|Cer 18:0;O2/22:0	682.635	C40H81NO3	lung	MTBKS215	276.32	276.178	275.093	265.415	275.207	274.625	265.415	275.154	276.32
Cer 40:0;O2|Cer 18:0;O2/22:0	682.635	C40H81NO3	small_intestine	MTBKS215	276.32	276.178	275.093	265.415	275.207	274.625	265.415	275.154	276.32
Cer 41:0;O2|Cer 17:0;O2/24:0	696.651	C41H83NO3	ear_skin	MTBKS215	275.681	275.594	274.895	267.412	275.134	274.747	267.412	275.081	275.681
Cer 41:0;O2|Cer 17:0;O2/24:0	696.651	C41H83NO3	back_skin	MTBKS215	275.681	275.594	274.895	267.412	275.134	274.747	267.412	275.081	275.681
HexCer 42:3;O2|HexCer 18:2;O2/24:1	808.666	C48H89NO8	kidney	MTBKS215	298.943	299.615	299.368	289.4	300.007	297.177	289.4	300.213	298.943
HexCer 42:3;O2|HexCer 18:2;O2/24:1	808.666	C48H89NO8	kidney	MTBKS215	298.943	299.615	299.368	289.4	300.007	297.177	289.4	300.213	298.943
PC O-42:2|PC O-24:0_18:2	914.722	C50H98NO7P	large_intestine	MTBKS215	309.744	310.208	310.099	300.898	310.394	308.055	300.898	310.394	309.744
Cer 42:0;O4|Cer 18:0;O3/24:0(2OH)	742.657	C42H85NO5	feces	MTBKS215	283.469	283.665	283.537	273.332	283.736	283.394	273.332	283.817	283.469
Cer 42:0;O4|Cer 18:0;O3/24:0(2OH)	742.657	C42H85NO5	kidney	MTBKS215	283.469	283.665	283.537	273.332	283.736	283.394	273.332	283.817	283.469
Cer 42:0;O4|Cer 18:0;O3/24:0(2OH)	742.657	C42H85NO5	small_intestine	MTBKS215	283.469	283.665	283.537	273.332	283.736	283.394	273.332	283.817	283.469
Cer 42:0;O4|Cer 18:0;O3/24:0(2OH)	742.657	C42H85NO5	back_skin	MTBKS215	283.469	283.665	283.537	273.332	283.736	283.394	273.332	283.817	283.469
PC 44:2|PC 18:1_26:1	956.732	C52H100NO8P	spleen	MTBKS215	313.57	314.077	314.682	306.095	314.676	312.749	306.095	314.903	313.57
Cer 42:3;O2|Cer 18:1;O2/24:2	704.62	C42H79NO3	liver	MTBKS215	274.136	274.015	273.702	264.241	273.649	273.222	264.241	273.649	274.136
Cer 42:3;O2|Cer 18:1;O2/24:2	704.62	C42H79NO3	muscle	MTBKS215	274.136	274.015	273.702	264.241	273.649	273.222	264.241	273.649	274.136
Cer 42:3;O2|Cer 18:1;O2/24:2	704.62	C42H79NO3	spleen	MTBKS215	274.136	274.015	273.702	264.241	273.649	273.222	264.241	273.649	274.136
Cer 42:3;O2|Cer 18:1;O2/24:2	704.62	C42H79NO3	back_skin	MTBKS215	274.136	274.015	273.702	264.241	273.649	273.222	264.241	273.649	274.136
Cer 42:3;O2|Cer 18:1;O2/24:2	704.62	C42H79NO3	bone_marrow	MTBKS215	274.136	274.015	273.702	264.241	273.649	273.222	264.241	273.649	274.136
Cer 72:5;O4|Cer 18:1;O2/36:1;O(FA 18:2)	1153.05	C72H135NO5	ear_skin	MTBKS215	350.744	350.662	350.604	353.24	350.706	350.526	353.24	350.706	350.744
Cer 72:5;O4|Cer 18:1;O2/36:1;O(FA 18:2)	1153.05	C72H135NO5	back_skin	MTBKS215	350.744	350.662	350.604	353.24	350.706	350.526	353.24	350.706	350.744
Cer 71:4;O4|Cer 17:1;O2/36:0;O(FA 18:2)	1141.05	C71H135NO5	ear_skin	MTBKS215	348.786	348.74	348.652	351.287	348.709	348.653	351.287	348.709	348.786
Cer 42:2;O2|Cer 18:2;O2/24:0	706.635	C42H81NO3	kidney	MTBKS215	274.338	274.488	274.289	263.95	274.525	274.211	263.95	274.525	274.338
Cer 42:2;O2|Cer 18:2;O2/24:0	706.635	C42H81NO3	mesentery	MTBKS215	274.338	274.488	274.289	263.95	274.525	274.211	263.95	274.525	274.338
Cer 69:4;O4|Cer 17:1;O2/34:0;O(FA 18:2)	1113.02	C69H131NO5	ear_skin	MTBKS215	344.147	344.154	343.846	345.8	343.91	343.894	345.8	343.91	344.147
Cer 69:4;O4|Cer 17:1;O2/34:0;O(FA 18:2)	1113.02	C69H131NO5	back_skin	MTBKS215	344.147	344.154	343.846	345.8	343.91	343.894	345.8	343.91	344.147
Cer 44:3;O2|Cer 18:2;O2/26:1	732.651	C44H83NO3	kidney	MTBKS215	277.504	277.563	277.306	267.711	277.654	277.151	267.711	277.654	277.504
Cer 44:3;O2|Cer 18:2;O2/26:1	732.651	C44H83NO3	lung	MTBKS215	277.504	277.563	277.306	267.711	277.654	277.151	267.711	277.654	277.504
Cer 43:0;O3|Cer 17:0;O3/26:0	740.677	C43H87NO4	spleen	MTBKS215	283.523	283.816	283.837	274.946	284.151	283.77	274.946	284.151	283.523
PC O-42:2|PC O-24:1_18:1	914.722	C50H98NO7P	small_intestine	MTBKS215	310.101	310.565	310.191	300.99	310.532	308.24	300.99	310.532	310.101
PC O-42:2|PC O-24:1_18:1	914.722	C50H98NO7P	bone_marrow	MTBKS215	310.101	310.565	310.191	300.99	310.532	308.24	300.99	310.532	310.101
DG O-40:1|DG O-20:0_20:1	682.671	C43H84O4	ear_skin	MTBKS215	277.29	277.372	277.061	266.687	277.257	277.025	266.687	277.257	277.29
DG O-40:1|DG O-20:0_20:1	682.671	C43H84O4	feces	MTBKS215	277.29	277.372	277.061	266.687	277.257	277.025	266.687	277.257	277.29
DG O-40:1|DG O-20:0_20:1	682.671	C43H84O4	back_skin	MTBKS215	277.29	277.372	277.061	266.687	277.257	277.025	266.687	277.257	277.29
DG 40:4|DG 18:0_22:4	690.603	C43H76O5	large_intestine	MTBKS215	272.464	272.459	272.581	261.654	272.67	272.236	261.654	272.67	272.464
DG 40:4|DG 18:0_22:4	690.603	C43H76O5	lung	MTBKS215	272.464	272.459	272.581	261.654	272.67	272.236	261.654	272.67	272.464
DG 40:4|DG 18:0_22:4	690.603	C43H76O5	spleen	MTBKS215	272.464	272.459	272.581	261.654	272.67	272.236	261.654	272.67	272.464
DG 40:4|DG 18:0_22:4	690.603	C43H76O5	bone_marrow	MTBKS215	272.464	272.459	272.581	261.654	272.67	272.236	261.654	272.67	272.464
CL 72:8|CL 18:2_18:2_18:2_18:2	723.479	C81H142O17P2	kidney	MTBKS215	369.644	367.057	367.147	372.473	367.228	367.195	372.473	367.228	369.644
CL 72:8|CL 18:2_18:2_18:2_18:2	723.479	C81H142O17P2	large_intestine	MTBKS215	369.644	367.057	367.147	372.473	367.228	367.195	372.473	367.228	369.644
CL 72:8|CL 18:2_18:2_18:2_18:2	723.479	C81H142O17P2	liver	MTBKS215	369.644	367.057	367.147	372.473	367.228	367.195	372.473	367.228	369.644
CL 72:8|CL 18:2_18:2_18:2_18:2	723.479	C81H142O17P2	lung	MTBKS215	369.644	367.057	367.147	372.473	367.228	367.195	372.473	367.228	369.644
CL 72:8|CL 18:2_18:2_18:2_18:2	723.479	C81H142O17P2	mesentery	MTBKS215	369.644	367.057	367.147	372.473	367.228	367.195	372.473	367.228	369.644
CL 72:8|CL 18:2_18:2_18:2_18:2	723.479	C81H142O17P2	muscle	MTBKS215	369.644	367.057	367.147	372.473	367.228	367.195	372.473	367.228	369.644
CL 72:8|CL 18:2_18:2_18:2_18:2	723.479	C81H142O17P2	small_intestine	MTBKS215	369.644	367.057	367.147	372.473	367.228	367.195	372.473	367.228	369.644
CL 72:8|CL 18:2_18:2_18:2_18:2	723.479	C81H142O17P2	spleen	MTBKS215	369.644	367.057	367.147	372.473	367.228	367.195	372.473	367.228	369.644
CL 72:8|CL 18:2_18:2_18:2_18:2	723.479	C81H142O17P2	bone_marrow	MTBKS215	369.644	367.057	367.147	372.473	367.228	367.195	372.473	367.228	369.644
Cer 41:0;O3|Cer 18:0;O3/23:0	712.646	C41H83NO4	feces	MTBKS215	278.993	279.11	277.912	270.958	278.174	278.173	270.958	278.202	278.993
Cer 41:0;O3|Cer 18:0;O3/23:0	712.646	C41H83NO4	kidney	MTBKS215	278.993	279.11	277.912	270.958	278.174	278.173	270.958	278.202	278.993
Cer 41:0;O3|Cer 18:0;O3/23:0	712.646	C41H83NO4	large_intestine	MTBKS215	278.993	279.11	277.912	270.958	278.174	278.173	270.958	278.202	278.993
Cer 41:0;O3|Cer 18:0;O3/23:0	712.646	C41H83NO4	small_intestine	MTBKS215	278.993	279.11	277.912	270.958	278.174	278.173	270.958	278.202	278.993
Cer 40:1;O2|Cer 18:1;O2/22:0	680.62	C40H79NO3	feces	MTBKS215	271.022	271.307	270.804	260.971	270.978	270.348	260.971	270.978	271.022
Cer 40:1;O2|Cer 18:1;O2/22:0	680.62	C40H79NO3	kidney	MTBKS215	271.022	271.307	270.804	260.971	270.978	270.348	260.971	270.978	271.022
Cer 40:1;O2|Cer 18:1;O2/22:0	680.62	C40H79NO3	large_intestine	MTBKS215	271.022	271.307	270.804	260.971	270.978	270.348	260.971	270.978	271.022
Cer 40:1;O2|Cer 18:1;O2/22:0	680.62	C40H79NO3	liver	MTBKS215	271.022	271.307	270.804	260.971	270.978	270.348	260.971	270.978	271.022
Cer 40:1;O2|Cer 18:1;O2/22:0	680.62	C40H79NO3	lung	MTBKS215	271.022	271.307	270.804	260.971	270.978	270.348	260.971	270.978	271.022
Cer 40:1;O2|Cer 18:1;O2/22:0	680.62	C40H79NO3	mesentery	MTBKS215	271.022	271.307	270.804	260.971	270.978	270.348	260.971	270.978	271.022
Cer 40:1;O2|Cer 18:1;O2/22:0	680.62	C40H79NO3	muscle	MTBKS215	271.022	271.307	270.804	260.971	270.978	270.348	260.971	270.978	271.022
Cer 40:1;O2|Cer 18:1;O2/22:0	680.62	C40H79NO3	plasma	MTBKS215	271.022	271.307	270.804	260.971	270.978	270.348	260.971	270.978	271.022
Cer 40:1;O2|Cer 18:1;O2/22:0	680.62	C40H79NO3	small_intestine	MTBKS215	271.022	271.307	270.804	260.971	270.978	270.348	260.971	270.978	271.022
Cer 40:1;O2|Cer 18:1;O2/22:0	680.62	C40H79NO3	spleen	MTBKS215	271.022	271.307	270.804	260.971	270.978	270.348	260.971	270.978	271.022
Cer 40:1;O2|Cer 18:1;O2/22:0	680.62	C40H79NO3	back_skin	MTBKS215	271.022	271.307	270.804	260.971	270.978	270.348	260.971	270.978	271.022
Cer 40:1;O2|Cer 18:1;O2/22:0	680.62	C40H79NO3	bone_marrow	MTBKS215	271.022	271.307	270.804	260.971	270.978	270.348	260.971	270.978	271.022
PE 42:2|PE 24:0_18:2	826.633	C47H90NO8P	small_intestine	MTBKS215	295.838	299.893	301.543	284.313	302.057	299.362	284.313	302.057	295.838
DG O-42:2|DG O-22:2_20:0	708.686	C45H86O4	bone_marrow	MTBKS215	280.967	280.854	280.719	270.142	280.998	280.673	270.142	280.998	280.967
PC O-38:0|PC O-22:0_16:0	862.691	C46H94NO7P	large_intestine	MTBKS215	300.511	301.752	300.946	289.558	301.051	298.331	289.558	301.32	300.511
PC O-38:0|PC O-22:0_16:0	862.691	C46H94NO7P	small_intestine	MTBKS215	300.511	301.752	300.946	289.558	301.051	298.331	289.558	301.32	300.511
PC O-38:0|PC O-22:0_16:0	862.691	C46H94NO7P	spleen	MTBKS215	300.511	301.752	300.946	289.558	301.051	298.331	289.558	301.32	300.511
PC O-38:0|PC O-22:0_16:0	862.691	C46H94NO7P	bone_marrow	MTBKS215	300.511	301.752	300.946	289.558	301.051	298.331	289.558	301.32	300.511
Cer 70:5;O4|Cer 18:1;O2/34:1;O(FA 18:2)	1125.02	C70H131NO5	ear_skin	MTBKS215	346.181	346.121	346.162	348.551	346.246	346.066	348.551	346.246	346.181
Cer 70:5;O4|Cer 18:1;O2/34:1;O(FA 18:2)	1125.02	C70H131NO5	back_skin	MTBKS215	346.181	346.121	346.162	348.551	346.246	346.066	348.551	346.246	346.181
PC O-40:1|PC O-24:1_16:0	888.706	C48H96NO7P	bone_marrow	MTBKS215	305.71	306.449	305.995	294.658	306.159	303.16	294.658	306.229	305.71
TG 40:1|TG 10:0_12:0_18:1	710.629	C43H80O6	ear_skin	MTBKS215	280.07	281.911	280.526	266.64	281.084	280.234	266.64	281.151	280.07
CL 72:9|CL 18:2_18:2_18:2_18:3	722.471	C81H140O17P2	liver	MTBKS215	369.15	366.563	366.666	372.019	366.749	366.716	372.019	366.749	369.15
CL 72:9|CL 18:2_18:2_18:2_18:3	722.471	C81H140O17P2	muscle	MTBKS215	369.15	366.563	366.666	372.019	366.749	366.716	372.019	366.749	369.15
HexCer 42:3;O2|HexCer 18:1;O2/24:2	808.666	C48H89NO8	muscle	MTBKS215	299.204	299.877	299.63	289.661	300.269	297.438	289.661	300.475	299.204
HexCer 42:3;O2|HexCer 18:1;O2/24:2	808.666	C48H89NO8	spleen	MTBKS215	299.204	299.877	299.63	289.661	300.269	297.438	289.661	300.475	299.204
HexCer 42:3;O2|HexCer 18:1;O2/24:2	808.666	C48H89NO8	back_skin	MTBKS215	299.204	299.877	299.63	289.661	300.269	297.438	289.661	300.475	299.204
HexCer 42:3;O2|HexCer 18:1;O2/24:2	808.666	C48H89NO8	bone_marrow	MTBKS215	299.204	299.877	299.63	289.661	300.269	297.438	289.661	300.475	299.204
DG 38:2|DG 18:1_20:1	666.603	C41H76O5	kidney	MTBKS215	268.033	267.839	268.027	259.338	268.252	267.779	259.338	268.252	268.033
DG 38:2|DG 18:1_20:1	666.603	C41H76O5	large_intestine	MTBKS215	268.033	267.839	268.027	259.338	268.252	267.779	259.338	268.252	268.033
DG 38:2|DG 18:1_20:1	666.603	C41H76O5	liver	MTBKS215	268.033	267.839	268.027	259.338	268.252	267.779	259.338	268.252	268.033
DG 38:2|DG 18:1_20:1	666.603	C41H76O5	lung	MTBKS215	268.033	267.839	268.027	259.338	268.252	267.779	259.338	268.252	268.033
DG 38:2|DG 18:1_20:1	666.603	C41H76O5	mesentery	MTBKS215	268.033	267.839	268.027	259.338	268.252	267.779	259.338	268.252	268.033
DG 38:2|DG 18:1_20:1	666.603	C41H76O5	small_intestine	MTBKS215	268.033	267.839	268.027	259.338	268.252	267.779	259.338	268.252	268.033
Cer 41:1;O3|Cer 17:1;O2/24:0(3OH)	710.63	C41H81NO4	ear_skin	MTBKS215	277.068	276.745	276.482	269.172	276.642	276.573	269.172	276.642	277.068
Cer 41:1;O3|Cer 17:1;O2/24:0(3OH)	710.63	C41H81NO4	back_skin	MTBKS215	277.068	276.745	276.482	269.172	276.642	276.573	269.172	276.642	277.068
DG 38:0|DG 18:0_20:0	670.634	C41H80O5	small_intestine	MTBKS215	272.885	272.883	272.688	261.593	272.946	272.533	261.593	272.893	272.885
DG 38:0|DG 18:0_20:0	670.634	C41H80O5	bone_marrow	MTBKS215	272.885	272.883	272.688	261.593	272.946	272.533	261.593	272.893	272.885
Cer 40:1;O2|Cer 16:1;O2/24:0	680.62	C40H79NO3	ear_skin	MTBKS215	271.354	271.35	270.674	260.491	270.847	270.161	260.491	270.847	271.354
DG O-34:2|DG O-18:2_16:0	596.561	C37H70O4	muscle	MTBKS215	264.088	264.53	264.236	250.84	264.182	264.134	250.84	264.14	264.088
HexCer 44:0;O4|HexCer 20:0;O3/24:0(2OH)	874.734	C50H99NO10	feces	MTBKS215	308.603	309.187	310.022	303.726	311.158	309.535	303.726	311.345	308.603
HexCer 44:0;O4|HexCer 20:0;O3/24:0(2OH)	874.734	C50H99NO10	kidney	MTBKS215	308.603	309.187	310.022	303.726	311.158	309.535	303.726	311.345	308.603
HexCer 44:0;O4|HexCer 20:0;O3/24:0(2OH)	874.734	C50H99NO10	large_intestine	MTBKS215	308.603	309.187	310.022	303.726	311.158	309.535	303.726	311.345	308.603
DG 34:0|DG 16:0_18:0	614.572	C37H72O5	ear_skin	MTBKS215	264.63	265.041	264.135	251.466	264.178	263.687	251.466	264.135	264.63
DG 34:0|DG 16:0_18:0	614.572	C37H72O5	feces	MTBKS215	264.63	265.041	264.135	251.466	264.178	263.687	251.466	264.135	264.63
DG 34:0|DG 16:0_18:0	614.572	C37H72O5	kidney	MTBKS215	264.63	265.041	264.135	251.466	264.178	263.687	251.466	264.135	264.63
DG 34:0|DG 16:0_18:0	614.572	C37H72O5	large_intestine	MTBKS215	264.63	265.041	264.135	251.466	264.178	263.687	251.466	264.135	264.63
DG 34:0|DG 16:0_18:0	614.572	C37H72O5	liver	MTBKS215	264.63	265.041	264.135	251.466	264.178	263.687	251.466	264.135	264.63
DG 34:0|DG 16:0_18:0	614.572	C37H72O5	lung	MTBKS215	264.63	265.041	264.135	251.466	264.178	263.687	251.466	264.135	264.63
DG 34:0|DG 16:0_18:0	614.572	C37H72O5	mesentery	MTBKS215	264.63	265.041	264.135	251.466	264.178	263.687	251.466	264.135	264.63
DG 34:0|DG 16:0_18:0	614.572	C37H72O5	muscle	MTBKS215	264.63	265.041	264.135	251.466	264.178	263.687	251.466	264.135	264.63
DG 34:0|DG 16:0_18:0	614.572	C37H72O5	plasma	MTBKS215	264.63	265.041	264.135	251.466	264.178	263.687	251.466	264.135	264.63
DG 34:0|DG 16:0_18:0	614.572	C37H72O5	small_intestine	MTBKS215	264.63	265.041	264.135	251.466	264.178	263.687	251.466	264.135	264.63
DG 34:0|DG 16:0_18:0	614.572	C37H72O5	spleen	MTBKS215	264.63	265.041	264.135	251.466	264.178	263.687	251.466	264.135	264.63
DG 34:0|DG 16:0_18:0	614.572	C37H72O5	back_skin	MTBKS215	264.63	265.041	264.135	251.466	264.178	263.687	251.466	264.135	264.63
DG 34:0|DG 16:0_18:0	614.572	C37H72O5	bone_marrow	MTBKS215	264.63	265.041	264.135	251.466	264.178	263.687	251.466	264.135	264.63
PE 44:4|PE 24:0_20:4	850.633	C49H90NO8P	ear_skin	MTBKS215	300.535	301.92	302.268	290.212	302.802	301.01	290.212	302.802	300.535
PE 44:4|PE 24:0_20:4	850.633	C49H90NO8P	kidney	MTBKS215	300.535	301.92	302.268	290.212	302.802	301.01	290.212	302.802	300.535
PE 44:4|PE 24:0_20:4	850.633	C49H90NO8P	large_intestine	MTBKS215	300.535	301.92	302.268	290.212	302.802	301.01	290.212	302.802	300.535
PE 44:4|PE 24:0_20:4	850.633	C49H90NO8P	lung	MTBKS215	300.535	301.92	302.268	290.212	302.802	301.01	290.212	302.802	300.535
PE 44:4|PE 24:0_20:4	850.633	C49H90NO8P	small_intestine	MTBKS215	300.535	301.92	302.268	290.212	302.802	301.01	290.212	302.802	300.535
PE 44:4|PE 24:0_20:4	850.633	C49H90NO8P	spleen	MTBKS215	300.535	301.92	302.268	290.212	302.802	301.01	290.212	302.802	300.535
PC 42:1|PC 24:0_18:1	930.717	C50H98NO8P	ear_skin	MTBKS215	309.662	310.466	310.565	300.465	310.353	308.149	300.465	310.786	309.662
PC 42:1|PC 24:0_18:1	930.717	C50H98NO8P	kidney	MTBKS215	309.662	310.466	310.565	300.465	310.353	308.149	300.465	310.786	309.662
PC 42:1|PC 24:0_18:1	930.717	C50H98NO8P	large_intestine	MTBKS215	309.662	310.466	310.565	300.465	310.353	308.149	300.465	310.786	309.662
PC 42:1|PC 24:0_18:1	930.717	C50H98NO8P	lung	MTBKS215	309.662	310.466	310.565	300.465	310.353	308.149	300.465	310.786	309.662
PC 42:1|PC 24:0_18:1	930.717	C50H98NO8P	small_intestine	MTBKS215	309.662	310.466	310.565	300.465	310.353	308.149	300.465	310.786	309.662
PC 42:1|PC 24:0_18:1	930.717	C50H98NO8P	spleen	MTBKS215	309.662	310.466	310.565	300.465	310.353	308.149	300.465	310.786	309.662
PC 42:1|PC 24:0_18:1	930.717	C50H98NO8P	back_skin	MTBKS215	309.662	310.466	310.565	300.465	310.353	308.149	300.465	310.786	309.662
Cer 42:1;O3|Cer 16:1;O2/26:0(2OH)	724.646	C42H83NO4	back_skin	MTBKS215	279.863	280.075	279.616	270.964	279.624	279.365	270.964	279.624	279.863
Cer 53:2;O3|Cer 17:1;O2/36:1;O	876.803	C53H103NO4	ear_skin	MTBKS215	314.335	314.603	312.735	308.132	313.432	312.526	308.132	313.432	314.335
Cer 47:1;O2|Cer 17:1;O2/30:0	778.729	C47H93NO3	ear_skin	MTBKS215	290.69	290.878	290.449	278.986	291.349	290.271	278.986	291.349	290.69
Cer 47:1;O2|Cer 17:1;O2/30:0	778.729	C47H93NO3	back_skin	MTBKS215	290.69	290.878	290.449	278.986	291.349	290.271	278.986	291.349	290.69
PE 41:1|PE 23:0_18:1	814.633	C46H90NO8P	large_intestine	MTBKS215	295.614	299.454	301.269	282.566	301.783	299.228	282.566	301.783	295.614
PE 41:1|PE 23:0_18:1	814.633	C46H90NO8P	lung	MTBKS215	295.614	299.454	301.269	282.566	301.783	299.228	282.566	301.783	295.614
DG O-34:2|DG O-16:1_18:1	596.561	C37H70O4	feces	MTBKS215	263.493	263.665	263.641	250.557	263.587	263.539	250.557	263.545	263.493
DG O-34:2|DG O-16:1_18:1	596.561	C37H70O4	large_intestine	MTBKS215	263.493	263.665	263.641	250.557	263.587	263.539	250.557	263.545	263.493
DG 35:1|DG 17:0_18:1	626.572	C38H72O5	ear_skin	MTBKS215	265.123	265.388	265.484	252.98	265.484	264.964	252.98	265.484	265.123
DG 35:1|DG 17:0_18:1	626.572	C38H72O5	feces	MTBKS215	265.123	265.388	265.484	252.98	265.484	264.964	252.98	265.484	265.123
DG 35:1|DG 17:0_18:1	626.572	C38H72O5	large_intestine	MTBKS215	265.123	265.388	265.484	252.98	265.484	264.964	252.98	265.484	265.123
DG 35:1|DG 17:0_18:1	626.572	C38H72O5	liver	MTBKS215	265.123	265.388	265.484	252.98	265.484	264.964	252.98	265.484	265.123
DG 35:1|DG 17:0_18:1	626.572	C38H72O5	small_intestine	MTBKS215	265.123	265.388	265.484	252.98	265.484	264.964	252.98	265.484	265.123
DG 35:1|DG 17:0_18:1	626.572	C38H72O5	back_skin	MTBKS215	265.123	265.388	265.484	252.98	265.484	264.964	252.98	265.484	265.123
DG O-34:2|DG O-16:0_18:2	596.561	C37H70O4	small_intestine	MTBKS215	264.11	264.553	264.258	250.863	264.204	264.157	250.863	264.162	264.11
DG O-34:2|DG O-16:0_18:2	596.561	C37H70O4	bone_marrow	MTBKS215	264.11	264.553	264.258	250.863	264.204	264.157	250.863	264.162	264.11
Cer 42:4;O2|Cer 18:2;O2/24:2	702.604	C42H77NO3	lung	MTBKS215	270.408	270.312	270.106	261.255	270.082	269.683	261.255	270.082	270.408
Cer 42:1;O3|Cer 18:1;O2/24:0(2OH)	724.646	C42H83NO4	feces	MTBKS215	279.863	280.075	279.616	270.523	279.624	279.365	270.523	279.624	279.863
Cer 42:1;O3|Cer 18:1;O2/24:0(2OH)	724.646	C42H83NO4	back_skin	MTBKS215	279.863	280.075	279.616	270.523	279.624	279.365	270.523	279.624	279.863
PE 40:1|PE 22:0_18:1	800.617	C45H88NO8P	kidney	MTBKS215	293.153	297.286	299.352	281.019	299.703	297.273	281.019	299.703	293.153
PE 40:1|PE 22:0_18:1	800.617	C45H88NO8P	large_intestine	MTBKS215	293.153	297.286	299.352	281.019	299.703	297.273	281.019	299.703	293.153
PE 40:1|PE 22:0_18:1	800.617	C45H88NO8P	lung	MTBKS215	293.153	297.286	299.352	281.019	299.703	297.273	281.019	299.703	293.153
PE 40:1|PE 22:0_18:1	800.617	C45H88NO8P	small_intestine	MTBKS215	293.153	297.286	299.352	281.019	299.703	297.273	281.019	299.703	293.153
PE 40:1|PE 22:0_18:1	800.617	C45H88NO8P	spleen	MTBKS215	293.153	297.286	299.352	281.019	299.703	297.273	281.019	299.703	293.153
HexCer 43:0;O4|HexCer 18:0;O3/25:0(2OH)	860.719	C49H97NO10	small_intestine	MTBKS215	309.854	310.438	310.118	304.511	310.623	308.268	304.511	310.81	309.854
HexCer 42:1;O2|HexCer 18:1;O2/24:0	812.697	C48H93NO8	ear_skin	MTBKS215	302.55	303.181	303.058	292.877	304.046	300.882	292.877	304.046	302.55
HexCer 42:1;O2|HexCer 18:1;O2/24:0	812.697	C48H93NO8	large_intestine	MTBKS215	302.55	303.181	303.058	292.877	304.046	300.882	292.877	304.046	302.55
HexCer 42:1;O2|HexCer 18:1;O2/24:0	812.697	C48H93NO8	liver	MTBKS215	302.55	303.181	303.058	292.877	304.046	300.882	292.877	304.046	302.55
HexCer 42:1;O2|HexCer 18:1;O2/24:0	812.697	C48H93NO8	lung	MTBKS215	302.55	303.181	303.058	292.877	304.046	300.882	292.877	304.046	302.55
HexCer 42:1;O2|HexCer 18:1;O2/24:0	812.697	C48H93NO8	muscle	MTBKS215	302.55	303.181	303.058	292.877	304.046	300.882	292.877	304.046	302.55
HexCer 42:1;O2|HexCer 18:1;O2/24:0	812.697	C48H93NO8	plasma	MTBKS215	302.55	303.181	303.058	292.877	304.046	300.882	292.877	304.046	302.55
HexCer 42:1;O2|HexCer 18:1;O2/24:0	812.697	C48H93NO8	small_intestine	MTBKS215	302.55	303.181	303.058	292.877	304.046	300.882	292.877	304.046	302.55
HexCer 42:1;O2|HexCer 18:1;O2/24:0	812.697	C48H93NO8	spleen	MTBKS215	302.55	303.181	303.058	292.877	304.046	300.882	292.877	304.046	302.55
HexCer 42:1;O2|HexCer 18:1;O2/24:0	812.697	C48H93NO8	back_skin	MTBKS215	302.55	303.181	303.058	292.877	304.046	300.882	292.877	304.046	302.55
HexCer 42:1;O2|HexCer 18:1;O2/24:0	812.697	C48H93NO8	bone_marrow	MTBKS215	302.55	303.181	303.058	292.877	304.046	300.882	292.877	304.046	302.55
PE 42:2|PE 18:1_24:1	826.633	C47H90NO8P	large_intestine	MTBKS215	293.236	298.524	300.323	282.782	300.837	298.142	282.782	300.837	293.236
PE 42:2|PE 18:1_24:1	826.633	C47H90NO8P	lung	MTBKS215	293.236	298.524	300.323	282.782	300.837	298.142	282.782	300.837	293.236
DG 38:3|DG 18:1_20:2	664.588	C41H74O5	small_intestine	MTBKS215	266.358	266.197	266.384	258.589	266.61	266.005	258.589	266.61	266.358
Cer 49:1;O2|Cer 17:1;O2/32:0	806.761	C49H97NO3	ear_skin	MTBKS215	297.302	297.665	297.248	287.481	297.914	297.592	287.481	297.914	297.302
Cer 49:1;O2|Cer 17:1;O2/32:0	806.761	C49H97NO3	back_skin	MTBKS215	297.302	297.665	297.248	287.481	297.914	297.592	287.481	297.914	297.302
Cer 69:5;O4|Cer 17:1;O2/34:1;O(FA 18:2)	1111	C69H129NO5	ear_skin	MTBKS215	343.947	343.954	343.678	345.616	343.767	343.751	345.616	343.767	343.947
Cer 69:5;O4|Cer 17:1;O2/34:1;O(FA 18:2)	1111	C69H129NO5	back_skin	MTBKS215	343.947	343.954	343.678	345.616	343.767	343.751	345.616	343.767	343.947
DG O-34:2|DG O-18:1_16:1	596.561	C37H70O4	small_intestine	MTBKS215	263.633	263.805	263.781	250.697	263.727	263.679	250.697	263.685	263.633
SM 42:1;O2|SM 18:0;O2/24:1	873.707	C47H95N2O6P	ear_skin	MTBKS215	306.026	306.94	305.397	294.938	305.552	302.578	294.938	305.706	306.026
SM 42:1;O2|SM 18:0;O2/24:1	873.707	C47H95N2O6P	lung	MTBKS215	306.026	306.94	305.397	294.938	305.552	302.578	294.938	305.706	306.026
SM 42:1;O2|SM 18:0;O2/24:1	873.707	C47H95N2O6P	mesentery	MTBKS215	306.026	306.94	305.397	294.938	305.552	302.578	294.938	305.706	306.026
SM 42:1;O2|SM 18:0;O2/24:1	873.707	C47H95N2O6P	spleen	MTBKS215	306.026	306.94	305.397	294.938	305.552	302.578	294.938	305.706	306.026
SM 42:1;O2|SM 18:0;O2/24:1	873.707	C47H95N2O6P	back_skin	MTBKS215	306.026	306.94	305.397	294.938	305.552	302.578	294.938	305.706	306.026
Cer 61:4;O4|Cer 17:1;O2/26:0;O(FA 18:2)	1000.89	C61H115NO5	ear_skin	MTBKS215	325.09	325.862	325.875	321.709	327.133	326.75	321.709	327.133	325.09
Cer 61:4;O4|Cer 17:1;O2/26:0;O(FA 18:2)	1000.89	C61H115NO5	back_skin	MTBKS215	325.09	325.862	325.875	321.709	327.133	326.75	321.709	327.133	325.09
Cer 40:0;O3|Cer 18:0;O3/22:0	698.63	C40H81NO4	ear_skin	MTBKS215	275.61	275.773	274.874	265.542	275.166	274.947	265.542	275.176	275.61
Cer 40:0;O3|Cer 18:0;O3/22:0	698.63	C40H81NO4	feces	MTBKS215	275.61	275.773	274.874	265.542	275.166	274.947	265.542	275.176	275.61
Cer 40:0;O3|Cer 18:0;O3/22:0	698.63	C40H81NO4	kidney	MTBKS215	275.61	275.773	274.874	265.542	275.166	274.947	265.542	275.176	275.61
Cer 40:0;O3|Cer 18:0;O3/22:0	698.63	C40H81NO4	large_intestine	MTBKS215	275.61	275.773	274.874	265.542	275.166	274.947	265.542	275.176	275.61
Cer 40:0;O3|Cer 18:0;O3/22:0	698.63	C40H81NO4	liver	MTBKS215	275.61	275.773	274.874	265.542	275.166	274.947	265.542	275.176	275.61
Cer 40:0;O3|Cer 18:0;O3/22:0	698.63	C40H81NO4	lung	MTBKS215	275.61	275.773	274.874	265.542	275.166	274.947	265.542	275.176	275.61
Cer 40:0;O3|Cer 18:0;O3/22:0	698.63	C40H81NO4	small_intestine	MTBKS215	275.61	275.773	274.874	265.542	275.166	274.947	265.542	275.176	275.61
Cer 40:0;O3|Cer 18:0;O3/22:0	698.63	C40H81NO4	back_skin	MTBKS215	275.61	275.773	274.874	265.542	275.166	274.947	265.542	275.176	275.61
Cer 40:1;O3|Cer 18:1;O2/22:0(2OH)	696.615	C40H79NO4	feces	MTBKS215	272.212	272.282	271.917	263.03	271.925	271.382	263.03	271.925	272.212
Cer 40:1;O3|Cer 18:1;O2/22:0(2OH)	696.615	C40H79NO4	back_skin	MTBKS215	272.212	272.282	271.917	263.03	271.925	271.382	263.03	271.925	272.212
PE O-42:2|PE O-18:1_24:1	812.654	C47H92NO7P	lung	MTBKS215	296.547	299.668	300.24	283.976	300.774	299.859	283.976	300.774	296.547
DG 30:2|DG 12:0_18:2	554.478	C33H60O5	small_intestine	MTBKS215	245.452	245.793	245.095	235.097	244.853	244.644	235.097	245.057	245.452
Cer 42:1;O3|Cer 18:0;O3/24:1	724.646	C42H83NO4	feces	MTBKS215	279.322	279.644	279.616	270.536	279.848	279.47	270.536	279.848	279.322
Cer 42:1;O3|Cer 18:0;O3/24:1	724.646	C42H83NO4	kidney	MTBKS215	279.322	279.644	279.616	270.536	279.848	279.47	270.536	279.848	279.322
Cer 42:1;O3|Cer 18:0;O3/24:1	724.646	C42H83NO4	large_intestine	MTBKS215	279.322	279.644	279.616	270.536	279.848	279.47	270.536	279.848	279.322
Cer 42:1;O3|Cer 18:0;O3/24:1	724.646	C42H83NO4	liver	MTBKS215	279.322	279.644	279.616	270.536	279.848	279.47	270.536	279.848	279.322
Cer 42:1;O3|Cer 18:0;O3/24:1	724.646	C42H83NO4	lung	MTBKS215	279.322	279.644	279.616	270.536	279.848	279.47	270.536	279.848	279.322
Cer 42:1;O3|Cer 18:0;O3/24:1	724.646	C42H83NO4	small_intestine	MTBKS215	279.322	279.644	279.616	270.536	279.848	279.47	270.536	279.848	279.322
Cer 42:1;O3|Cer 18:0;O3/24:1	724.646	C42H83NO4	spleen	MTBKS215	279.322	279.644	279.616	270.536	279.848	279.47	270.536	279.848	279.322
Cer 42:1;O2|Cer 18:1;O2/24:0	708.651	C42H83NO3	feces	MTBKS215	276.449	276.839	276.39	266.382	276.663	276.346	266.382	276.663	276.449
Cer 42:1;O2|Cer 18:1;O2/24:0	708.651	C42H83NO3	feces	MTBKS215	276.449	276.839	276.39	266.382	276.663	276.346	266.382	276.663	276.449
Cer 42:1;O2|Cer 18:1;O2/24:0	708.651	C42H83NO3	kidney	MTBKS215	276.449	276.839	276.39	266.382	276.663	276.346	266.382	276.663	276.449
Cer 42:1;O2|Cer 18:1;O2/24:0	708.651	C42H83NO3	large_intestine	MTBKS215	276.449	276.839	276.39	266.382	276.663	276.346	266.382	276.663	276.449
Cer 42:1;O2|Cer 18:1;O2/24:0	708.651	C42H83NO3	liver	MTBKS215	276.449	276.839	276.39	266.382	276.663	276.346	266.382	276.663	276.449
Cer 42:1;O2|Cer 18:1;O2/24:0	708.651	C42H83NO3	lung	MTBKS215	276.449	276.839	276.39	266.382	276.663	276.346	266.382	276.663	276.449
Cer 42:1;O2|Cer 18:1;O2/24:0	708.651	C42H83NO3	mesentery	MTBKS215	276.449	276.839	276.39	266.382	276.663	276.346	266.382	276.663	276.449
Cer 42:1;O2|Cer 18:1;O2/24:0	708.651	C42H83NO3	muscle	MTBKS215	276.449	276.839	276.39	266.382	276.663	276.346	266.382	276.663	276.449
Cer 42:1;O2|Cer 18:1;O2/24:0	708.651	C42H83NO3	plasma	MTBKS215	276.449	276.839	276.39	266.382	276.663	276.346	266.382	276.663	276.449
Cer 42:1;O2|Cer 18:1;O2/24:0	708.651	C42H83NO3	small_intestine	MTBKS215	276.449	276.839	276.39	266.382	276.663	276.346	266.382	276.663	276.449
Cer 42:1;O2|Cer 18:1;O2/24:0	708.651	C42H83NO3	spleen	MTBKS215	276.449	276.839	276.39	266.382	276.663	276.346	266.382	276.663	276.449
Cer 42:1;O2|Cer 18:1;O2/24:0	708.651	C42H83NO3	back_skin	MTBKS215	276.449	276.839	276.39	266.382	276.663	276.346	266.382	276.663	276.449
Cer 42:1;O2|Cer 18:1;O2/24:0	708.651	C42H83NO3	bone_marrow	MTBKS215	276.449	276.839	276.39	266.382	276.663	276.346	266.382	276.663	276.449
TG 40:2|TG 10:0_12:0_18:2	708.614	C43H78O6	ear_skin	MTBKS215	274.256	275.781	275.535	263.399	276.29	275.565	263.399	276.357	274.256
PC O-42:3|PC O-24:1_18:2	912.706	C50H96NO7P	large_intestine	MTBKS215	307.829	308.662	308.532	297.427	308.873	306.311	297.427	308.873	307.829
PC O-42:3|PC O-24:1_18:2	912.706	C50H96NO7P	bone_marrow	MTBKS215	307.829	308.662	308.532	297.427	308.873	306.311	297.427	308.873	307.829
DG 38:1|DG 20:0_18:1	668.619	C41H78O5	liver	MTBKS215	271.38	271.276	271.403	260.666	271.608	271.195	260.666	271.608	271.38
DG 38:3|DG 20:1_18:2	664.588	C41H74O5	feces	MTBKS215	265.185	264.907	265.193	257.344	265.419	264.815	257.344	265.419	265.185
DG 38:3|DG 20:1_18:2	664.588	C41H74O5	feces	MTBKS215	265.185	264.907	265.193	257.344	265.419	264.815	257.344	265.419	265.185
DG 38:3|DG 20:1_18:2	664.588	C41H74O5	mesentery	MTBKS215	265.185	264.907	265.193	257.344	265.419	264.815	257.344	265.419	265.185
PC O-44:5|PC O-24:1_20:4	936.706	C52H96NO7P	small_intestine	MTBKS215	307.676	308.909	309.134	297.295	309.49	306.569	297.295	309.663	307.676
PC O-44:5|PC O-24:1_20:4	936.706	C52H96NO7P	bone_marrow	MTBKS215	307.676	308.909	309.134	297.295	309.49	306.569	297.295	309.663	307.676
Cer 41:0;O4|Cer 18:0;O3/23:0(2OH)	728.641	C41H83NO5	feces	MTBKS215	279.47	279.696	279.369	269.215	279.527	279.188	269.215	279.608	279.47
Cer 41:0;O4|Cer 18:0;O3/23:0(2OH)	728.641	C41H83NO5	large_intestine	MTBKS215	279.47	279.696	279.369	269.215	279.527	279.188	269.215	279.608	279.47
Cer 41:0;O4|Cer 18:0;O3/23:0(2OH)	728.641	C41H83NO5	small_intestine	MTBKS215	279.47	279.696	279.369	269.215	279.527	279.188	269.215	279.608	279.47
HexCer 43:0;O4|HexCer 20:0;O3/23:0(2OH)	860.719	C49H97NO10	feces	MTBKS215	309.841	310.426	310.105	304.498	310.686	308.331	304.498	310.873	309.841
HexCer 43:0;O4|HexCer 20:0;O3/23:0(2OH)	860.719	C49H97NO10	large_intestine	MTBKS215	309.841	310.426	310.105	304.498	310.686	308.331	304.498	310.873	309.841
Cer 38:0;O2|Cer 20:0;O2/18:0	654.604	C38H77NO3	feces	MTBKS215	268.137	268.46	266.968	258.409	266.944	266.192	258.409	266.953	268.137
Cer 38:0;O2|Cer 20:0;O2/18:0	654.604	C38H77NO3	spleen	MTBKS215	268.137	268.46	266.968	258.409	266.944	266.192	258.409	266.953	268.137
Cer 38:0;O2|Cer 20:0;O2/18:0	654.604	C38H77NO3	back_skin	MTBKS215	268.137	268.46	266.968	258.409	266.944	266.192	258.409	266.953	268.137
Cer 38:0;O2|Cer 20:0;O2/18:0	654.604	C38H77NO3	ear_skin	MTBKS215	268.137	268.46	266.968	258.409	266.944	266.192	258.409	266.953	268.137
DG 42:6|DG 18:1_24:5	714.603	C45H76O5	liver	MTBKS215	274.149	274.348	274.545	265.195	274.634	274.277	265.195	274.634	274.149
DG 33:0|DG 15:0_18:0	600.556	C36H70O5	feces	MTBKS215	261.949	262.317	261.862	249.738	261.802	261.197	249.738	261.862	261.949
DG 33:0|DG 15:0_18:0	600.556	C36H70O5	feces	MTBKS215	261.949	262.317	261.862	249.738	261.802	261.197	249.738	261.862	261.949
DG 33:0|DG 15:0_18:0	600.556	C36H70O5	small_intestine	MTBKS215	261.949	262.317	261.862	249.738	261.802	261.197	249.738	261.862	261.949
PC O-44:4|PC O-24:0_20:4	938.722	C52H98NO7P	small_intestine	MTBKS215	311.022	311.533	311.632	302.705	311.951	309.305	302.705	312.209	311.022
SM 42:1;O2|SM 18:1;O2/24:0	873.707	C47H95N2O6P	kidney	MTBKS215	305.983	306.916	305.373	294.895	305.522	302.548	294.895	305.676	305.983
SM 42:1;O2|SM 18:1;O2/24:0	873.707	C47H95N2O6P	liver	MTBKS215	305.983	306.916	305.373	294.895	305.522	302.548	294.895	305.676	305.983
SM 42:1;O2|SM 18:1;O2/24:0	873.707	C47H95N2O6P	lung	MTBKS215	305.983	306.916	305.373	294.895	305.522	302.548	294.895	305.676	305.983
SM 42:1;O2|SM 18:1;O2/24:0	873.707	C47H95N2O6P	mesentery	MTBKS215	305.983	306.916	305.373	294.895	305.522	302.548	294.895	305.676	305.983
SM 42:1;O2|SM 18:1;O2/24:0	873.707	C47H95N2O6P	muscle	MTBKS215	305.983	306.916	305.373	294.895	305.522	302.548	294.895	305.676	305.983
SM 42:1;O2|SM 18:1;O2/24:0	873.707	C47H95N2O6P	plasma	MTBKS215	305.983	306.916	305.373	294.895	305.522	302.548	294.895	305.676	305.983
SM 42:1;O2|SM 18:1;O2/24:0	873.707	C47H95N2O6P	spleen	MTBKS215	305.983	306.916	305.373	294.895	305.522	302.548	294.895	305.676	305.983
SM 42:1;O2|SM 18:1;O2/24:0	873.707	C47H95N2O6P	back_skin	MTBKS215	305.983	306.916	305.373	294.895	305.522	302.548	294.895	305.676	305.983
Cer 45:0;O2|Cer 17:0;O2/28:0	752.714	C45H91NO3	ear_skin	MTBKS215	286.737	286.692	286.553	276.241	287.207	286.609	276.241	287.207	286.737
Cer 45:0;O2|Cer 17:0;O2/28:0	752.714	C45H91NO3	back_skin	MTBKS215	286.737	286.692	286.553	276.241	287.207	286.609	276.241	287.207	286.737
PE O-38:0|PE O-22:0_16:0	760.623	C43H88NO7P	large_intestine	MTBKS215	286.504	287.598	287.796	274.949	288.382	287.361	274.949	288.382	286.504
PE O-42:3|PE O-24:1_18:2	810.638	C47H90NO7P	small_intestine	MTBKS215	295.217	298.419	298.932	283.387	299.465	298.551	283.387	299.465	295.217
Cer 40:2;O2|Cer 18:2;O2/22:0	678.604	C40H77NO3	kidney	MTBKS215	269.24	269.094	269.15	259.344	269.437	268.851	259.344	269.437	269.24
Cer 40:2;O2|Cer 18:2;O2/22:0	678.604	C40H77NO3	liver	MTBKS215	269.24	269.094	269.15	259.344	269.437	268.851	259.344	269.437	269.24
Cer 40:2;O2|Cer 18:2;O2/22:0	678.604	C40H77NO3	lung	MTBKS215	269.24	269.094	269.15	259.344	269.437	268.851	259.344	269.437	269.24
Cer 40:2;O2|Cer 18:2;O2/22:0	678.604	C40H77NO3	mesentery	MTBKS215	269.24	269.094	269.15	259.344	269.437	268.851	259.344	269.437	269.24
Cer 40:2;O2|Cer 18:2;O2/22:0	678.604	C40H77NO3	spleen	MTBKS215	269.24	269.094	269.15	259.344	269.437	268.851	259.344	269.437	269.24
DG 36:2|DG 18:1_18:1	638.572	C39H72O5	ear_skin	MTBKS215	262.25	262.147	262.585	252.926	262.79	262.544	252.926	262.79	262.25
DG 36:2|DG 18:1_18:1	638.572	C39H72O5	feces	MTBKS215	262.25	262.147	262.585	252.926	262.79	262.544	252.926	262.79	262.25
DG 36:2|DG 18:1_18:1	638.572	C39H72O5	kidney	MTBKS215	262.25	262.147	262.585	252.926	262.79	262.544	252.926	262.79	262.25
DG 36:2|DG 18:1_18:1	638.572	C39H72O5	kidney	MTBKS215	262.25	262.147	262.585	252.926	262.79	262.544	252.926	262.79	262.25
DG 36:2|DG 18:1_18:1	638.572	C39H72O5	large_intestine	MTBKS215	262.25	262.147	262.585	252.926	262.79	262.544	252.926	262.79	262.25
DG 36:2|DG 18:1_18:1	638.572	C39H72O5	liver	MTBKS215	262.25	262.147	262.585	252.926	262.79	262.544	252.926	262.79	262.25
DG 36:2|DG 18:1_18:1	638.572	C39H72O5	liver	MTBKS215	262.25	262.147	262.585	252.926	262.79	262.544	252.926	262.79	262.25
DG 36:2|DG 18:1_18:1	638.572	C39H72O5	liver	MTBKS215	262.25	262.147	262.585	252.926	262.79	262.544	252.926	262.79	262.25
DG 36:2|DG 18:1_18:1	638.572	C39H72O5	lung	MTBKS215	262.25	262.147	262.585	252.926	262.79	262.544	252.926	262.79	262.25
DG 36:2|DG 18:1_18:1	638.572	C39H72O5	mesentery	MTBKS215	262.25	262.147	262.585	252.926	262.79	262.544	252.926	262.79	262.25
DG 36:2|DG 18:1_18:1	638.572	C39H72O5	mesentery	MTBKS215	262.25	262.147	262.585	252.926	262.79	262.544	252.926	262.79	262.25
DG 36:2|DG 18:1_18:1	638.572	C39H72O5	mesentery	MTBKS215	262.25	262.147	262.585	252.926	262.79	262.544	252.926	262.79	262.25
DG 36:2|DG 18:1_18:1	638.572	C39H72O5	muscle	MTBKS215	262.25	262.147	262.585	252.926	262.79	262.544	252.926	262.79	262.25
DG 36:2|DG 18:1_18:1	638.572	C39H72O5	plasma	MTBKS215	262.25	262.147	262.585	252.926	262.79	262.544	252.926	262.79	262.25
DG 36:2|DG 18:1_18:1	638.572	C39H72O5	small_intestine	MTBKS215	262.25	262.147	262.585	252.926	262.79	262.544	252.926	262.79	262.25
DG 36:2|DG 18:1_18:1	638.572	C39H72O5	spleen	MTBKS215	262.25	262.147	262.585	252.926	262.79	262.544	252.926	262.79	262.25
DG 36:2|DG 18:1_18:1	638.572	C39H72O5	spleen	MTBKS215	262.25	262.147	262.585	252.926	262.79	262.544	252.926	262.79	262.25
DG 36:2|DG 18:1_18:1	638.572	C39H72O5	spleen	MTBKS215	262.25	262.147	262.585	252.926	262.79	262.544	252.926	262.79	262.25
DG 36:2|DG 18:1_18:1	638.572	C39H72O5	back_skin	MTBKS215	262.25	262.147	262.585	252.926	262.79	262.544	252.926	262.79	262.25
DG 34:1|DG 16:0_18:1	612.556	C37H70O5	ear_skin	MTBKS215	262.182	262.668	262.694	250.734	262.591	262.209	250.734	262.694	262.182
DG 34:1|DG 16:0_18:1	612.556	C37H70O5	feces	MTBKS215	262.182	262.668	262.694	250.734	262.591	262.209	250.734	262.694	262.182
DG 34:1|DG 16:0_18:1	612.556	C37H70O5	kidney	MTBKS215	262.182	262.668	262.694	250.734	262.591	262.209	250.734	262.694	262.182
DG 34:1|DG 16:0_18:1	612.556	C37H70O5	kidney	MTBKS215	262.182	262.668	262.694	250.734	262.591	262.209	250.734	262.694	262.182
DG 34:1|DG 16:0_18:1	612.556	C37H70O5	kidney	MTBKS215	262.182	262.668	262.694	250.734	262.591	262.209	250.734	262.694	262.182
DG 34:1|DG 16:0_18:1	612.556	C37H70O5	large_intestine	MTBKS215	262.182	262.668	262.694	250.734	262.591	262.209	250.734	262.694	262.182
DG 34:1|DG 16:0_18:1	612.556	C37H70O5	liver	MTBKS215	262.182	262.668	262.694	250.734	262.591	262.209	250.734	262.694	262.182
DG 34:1|DG 16:0_18:1	612.556	C37H70O5	liver	MTBKS215	262.182	262.668	262.694	250.734	262.591	262.209	250.734	262.694	262.182
DG 34:1|DG 16:0_18:1	612.556	C37H70O5	liver	MTBKS215	262.182	262.668	262.694	250.734	262.591	262.209	250.734	262.694	262.182
DG 34:1|DG 16:0_18:1	612.556	C37H70O5	lung	MTBKS215	262.182	262.668	262.694	250.734	262.591	262.209	250.734	262.694	262.182
DG 34:1|DG 16:0_18:1	612.556	C37H70O5	mesentery	MTBKS215	262.182	262.668	262.694	250.734	262.591	262.209	250.734	262.694	262.182
DG 34:1|DG 16:0_18:1	612.556	C37H70O5	mesentery	MTBKS215	262.182	262.668	262.694	250.734	262.591	262.209	250.734	262.694	262.182
DG 34:1|DG 16:0_18:1	612.556	C37H70O5	muscle	MTBKS215	262.182	262.668	262.694	250.734	262.591	262.209	250.734	262.694	262.182
DG 34:1|DG 16:0_18:1	612.556	C37H70O5	plasma	MTBKS215	262.182	262.668	262.694	250.734	262.591	262.209	250.734	262.694	262.182
DG 34:1|DG 16:0_18:1	612.556	C37H70O5	small_intestine	MTBKS215	262.182	262.668	262.694	250.734	262.591	262.209	250.734	262.694	262.182
DG 34:1|DG 16:0_18:1	612.556	C37H70O5	spleen	MTBKS215	262.182	262.668	262.694	250.734	262.591	262.209	250.734	262.694	262.182
DG 34:1|DG 16:0_18:1	612.556	C37H70O5	back_skin	MTBKS215	262.182	262.668	262.694	250.734	262.591	262.209	250.734	262.694	262.182
DG 34:1|DG 16:0_18:1	612.556	C37H70O5	bone_marrow	MTBKS215	262.182	262.668	262.694	250.734	262.591	262.209	250.734	262.694	262.182
PC O-40:2|PC O-22:1_18:1	886.691	C48H94NO7P	large_intestine	MTBKS215	303.808	305.224	305.466	294.397	305.936	302.272	294.397	306.062	303.808
DG 37:3|DG 19:1_18:2	650.572	C40H72O5	feces	MTBKS215	262.796	262.574	262.817	254.371	263.004	262.708	254.371	263.004	262.796
DG 37:3|DG 19:1_18:2	650.572	C40H72O5	small_intestine	MTBKS215	262.796	262.574	262.817	254.371	263.004	262.708	254.371	263.004	262.796
DG 36:2|DG 18:0_18:2	638.572	C39H72O5	feces	MTBKS215	262.331	262.196	262.672	253.007	262.877	262.3	253.007	262.877	262.331
DG 36:2|DG 18:0_18:2	638.572	C39H72O5	kidney	MTBKS215	262.331	262.196	262.672	253.007	262.877	262.3	253.007	262.877	262.331
DG 36:2|DG 18:0_18:2	638.572	C39H72O5	large_intestine	MTBKS215	262.331	262.196	262.672	253.007	262.877	262.3	253.007	262.877	262.331
DG 36:2|DG 18:0_18:2	638.572	C39H72O5	lung	MTBKS215	262.331	262.196	262.672	253.007	262.877	262.3	253.007	262.877	262.331
DG 36:2|DG 18:0_18:2	638.572	C39H72O5	small_intestine	MTBKS215	262.331	262.196	262.672	253.007	262.877	262.3	253.007	262.877	262.331
DG 36:2|DG 18:0_18:2	638.572	C39H72O5	bone_marrow	MTBKS215	262.331	262.196	262.672	253.007	262.877	262.3	253.007	262.877	262.331
Cer 41:2;O2|Cer 18:2;O2/23:0	692.62	C41H79NO3	ear_skin	MTBKS215	271.837	271.657	271.763	261.313	272.039	271.661	261.313	272.039	271.837
Cer 41:2;O2|Cer 18:2;O2/23:0	692.62	C41H79NO3	kidney	MTBKS215	271.837	271.657	271.763	261.313	272.039	271.661	261.313	272.039	271.837
Cer 41:2;O2|Cer 18:2;O2/23:0	692.62	C41H79NO3	liver	MTBKS215	271.837	271.657	271.763	261.313	272.039	271.661	261.313	272.039	271.837
Cer 41:2;O2|Cer 18:2;O2/23:0	692.62	C41H79NO3	lung	MTBKS215	271.837	271.657	271.763	261.313	272.039	271.661	261.313	272.039	271.837
Cer 41:2;O2|Cer 18:2;O2/23:0	692.62	C41H79NO3	mesentery	MTBKS215	271.837	271.657	271.763	261.313	272.039	271.661	261.313	272.039	271.837
HexCer 38:1;O2|HexCer 18:1;O2/20:0	756.635	C44H85NO8	ear_skin	MTBKS215	287.464	288.327	288.662	279.101	289.944	288.402	279.101	289.944	287.464
HexCer 38:1;O2|HexCer 18:1;O2/20:0	756.635	C44H85NO8	kidney	MTBKS215	287.464	288.327	288.662	279.101	289.944	288.402	279.101	289.944	287.464
HexCer 38:1;O2|HexCer 18:1;O2/20:0	756.635	C44H85NO8	liver	MTBKS215	287.464	288.327	288.662	279.101	289.944	288.402	279.101	289.944	287.464
HexCer 38:1;O2|HexCer 18:1;O2/20:0	756.635	C44H85NO8	liver	MTBKS215	287.464	288.327	288.662	279.101	289.944	288.402	279.101	289.944	287.464
HexCer 38:1;O2|HexCer 18:1;O2/20:0	756.635	C44H85NO8	lung	MTBKS215	287.464	288.327	288.662	279.101	289.944	288.402	279.101	289.944	287.464
HexCer 38:1;O2|HexCer 18:1;O2/20:0	756.635	C44H85NO8	muscle	MTBKS215	287.464	288.327	288.662	279.101	289.944	288.402	279.101	289.944	287.464
HexCer 38:1;O2|HexCer 18:1;O2/20:0	756.635	C44H85NO8	spleen	MTBKS215	287.464	288.327	288.662	279.101	289.944	288.402	279.101	289.944	287.464
HexCer 42:2;O2|HexCer 18:1;O2/24:1	810.682	C48H91NO8	ear_skin	MTBKS215	300.175	300.818	300.739	291.275	301.716	298.872	291.275	301.716	300.175
HexCer 42:2;O2|HexCer 18:1;O2/24:1	810.682	C48H91NO8	large_intestine	MTBKS215	300.175	300.818	300.739	291.275	301.716	298.872	291.275	301.716	300.175
HexCer 42:2;O2|HexCer 18:1;O2/24:1	810.682	C48H91NO8	liver	MTBKS215	300.175	300.818	300.739	291.275	301.716	298.872	291.275	301.716	300.175
HexCer 42:2;O2|HexCer 18:1;O2/24:1	810.682	C48H91NO8	lung	MTBKS215	300.175	300.818	300.739	291.275	301.716	298.872	291.275	301.716	300.175
HexCer 42:2;O2|HexCer 18:1;O2/24:1	810.682	C48H91NO8	muscle	MTBKS215	300.175	300.818	300.739	291.275	301.716	298.872	291.275	301.716	300.175
HexCer 42:2;O2|HexCer 18:1;O2/24:1	810.682	C48H91NO8	plasma	MTBKS215	300.175	300.818	300.739	291.275	301.716	298.872	291.275	301.716	300.175
HexCer 42:2;O2|HexCer 18:1;O2/24:1	810.682	C48H91NO8	small_intestine	MTBKS215	300.175	300.818	300.739	291.275	301.716	298.872	291.275	301.716	300.175
HexCer 42:2;O2|HexCer 18:1;O2/24:1	810.682	C48H91NO8	spleen	MTBKS215	300.175	300.818	300.739	291.275	301.716	298.872	291.275	301.716	300.175
HexCer 42:2;O2|HexCer 18:1;O2/24:1	810.682	C48H91NO8	back_skin	MTBKS215	300.175	300.818	300.739	291.275	301.716	298.872	291.275	301.716	300.175
HexCer 42:2;O2|HexCer 18:1;O2/24:1	810.682	C48H91NO8	bone_marrow	MTBKS215	300.175	300.818	300.739	291.275	301.716	298.872	291.275	301.716	300.175
DG 37:2|DG 18:1_19:1	652.588	C40H74O5	liver	MTBKS215	265.509	265.257	265.501	257.399	265.706	265.097	257.399	265.706	265.509
DG 37:2|DG 18:1_19:1	652.588	C40H74O5	small_intestine	MTBKS215	265.509	265.257	265.501	257.399	265.706	265.097	257.399	265.706	265.509
HexCer 44:1;O2|HexCer 18:1;O2/26:0	840.729	C50H97NO8	ear_skin	MTBKS215	308.175	308.834	308.747	302.164	309.163	306.718	302.164	309.351	308.175
HexCer 44:1;O2|HexCer 18:1;O2/26:0	840.729	C50H97NO8	back_skin	MTBKS215	308.175	308.834	308.747	302.164	309.163	306.718	302.164	309.351	308.175
Cer 39:0;O2|Cer 17:0;O2/22:0	668.62	C39H79NO3	ear_skin	MTBKS215	272.775	272.739	271.281	262.33	271.324	270.642	262.33	271.271	272.775
Cer 39:0;O2|Cer 17:0;O2/22:0	668.62	C39H79NO3	back_skin	MTBKS215	272.775	272.739	271.281	262.33	271.324	270.642	262.33	271.271	272.775
Cer 42:1;O4|Cer 18:0;O3/24:1(2OH)	740.641	C42H83NO5	feces	MTBKS215	279.979	280.434	280.97	270.931	281.299	280.642	270.931	281.299	279.979
Cer 42:1;O4|Cer 18:0;O3/24:1(2OH)	740.641	C42H83NO5	small_intestine	MTBKS215	279.979	280.434	280.97	270.931	281.299	280.642	270.931	281.299	279.979
HexCer 43:1;O2|HexCer 17:1;O2/26:0	826.713	C49H95NO8	back_skin	MTBKS215	305.815	306.542	306.423	297.667	307.412	304.331	297.667	307.412	305.815
HexCer 42:2;O2|HexCer 18:2;O2/24:0	810.682	C48H91NO8	kidney	MTBKS215	300.369	300.86	300.781	291.374	301.727	298.882	291.374	301.727	300.369
PE O-42:4|PE O-20:0_22:4	808.623	C47H88NO7P	kidney	MTBKS215	292.814	295.432	295.619	280.722	296.174	294.705	280.722	296.174	292.814
PE O-42:4|PE O-20:0_22:4	808.623	C47H88NO7P	lung	MTBKS215	292.814	295.432	295.619	280.722	296.174	294.705	280.722	296.174	292.814
PE O-42:4|PE O-20:0_22:4	808.623	C47H88NO7P	small_intestine	MTBKS215	292.814	295.432	295.619	280.722	296.174	294.705	280.722	296.174	292.814
PE O-42:4|PE O-20:0_22:4	808.623	C47H88NO7P	spleen	MTBKS215	292.814	295.432	295.619	280.722	296.174	294.705	280.722	296.174	292.814
HexCer 43:1;O2|HexCer 18:1;O2/25:0	826.713	C49H95NO8	liver	MTBKS215	305.84	306.566	306.448	297.692	307.437	304.355	297.692	307.437	305.84
HexCer 43:1;O2|HexCer 18:1;O2/25:0	826.713	C49H95NO8	spleen	MTBKS215	305.84	306.566	306.448	297.692	307.437	304.355	297.692	307.437	305.84
Cer 73:5;O4|Cer 17:1;O2/38:1;O(FA 18:2)	1167.06	C73H137NO5	ear_skin	MTBKS215	353.489	353.407	353.349	355.985	353.451	353.395	355.985	353.451	353.489
Cer 73:5;O4|Cer 17:1;O2/38:1;O(FA 18:2)	1167.06	C73H137NO5	back_skin	MTBKS215	353.489	353.407	353.349	355.985	353.451	353.395	355.985	353.451	353.489
Cer 40:2;O2|Cer 18:1;O2/22:1	678.604	C40H77NO3	liver	MTBKS215	269.875	269.59	269.36	259.371	269.264	268.655	259.371	269.264	269.875
Cer 40:2;O2|Cer 18:1;O2/22:1	678.604	C40H77NO3	liver	MTBKS215	269.875	269.59	269.36	259.371	269.264	268.655	259.371	269.264	269.875
PE 44:5|PE 24:1_20:4	848.617	C49H88NO8P	ear_skin	MTBKS215	297.93	299.652	299.666	287.741	299.893	298.135	287.741	300.198	297.93
PE 44:5|PE 24:1_20:4	848.617	C49H88NO8P	liver	MTBKS215	297.93	299.652	299.666	287.741	299.893	298.135	287.741	300.198	297.93
PE 44:5|PE 24:1_20:4	848.617	C49H88NO8P	lung	MTBKS215	297.93	299.652	299.666	287.741	299.893	298.135	287.741	300.198	297.93
PE 44:5|PE 24:1_20:4	848.617	C49H88NO8P	spleen	MTBKS215	297.93	299.652	299.666	287.741	299.893	298.135	287.741	300.198	297.93
PE 44:5|PE 24:1_20:4	848.617	C49H88NO8P	back_skin	MTBKS215	297.93	299.652	299.666	287.741	299.893	298.135	287.741	300.198	297.93
PC O-40:1|PC O-22:0_18:1	888.706	C48H96NO7P	large_intestine	MTBKS215	305.215	305.954	306.115	294.69	306.278	303.29	294.69	306.349	305.215
PC O-40:1|PC O-22:0_18:1	888.706	C48H96NO7P	small_intestine	MTBKS215	305.215	305.954	306.115	294.69	306.278	303.29	294.69	306.349	305.215
SM 44:1;O2|SM 18:1;O2/26:0	901.738	C49H99N2O6P	ear_skin	MTBKS215	311.807	312.44	311.15	303.191	311.329	308.49	303.191	311.384	311.807
SM 44:1;O2|SM 18:1;O2/26:0	901.738	C49H99N2O6P	back_skin	MTBKS215	311.807	312.44	311.15	303.191	311.329	308.49	303.191	311.384	311.807
Cer 42:1;O2|Cer 16:1;O2/26:0	708.651	C42H83NO3	ear_skin	MTBKS215	277.16	277.261	276.757	266.488	276.997	276.623	266.488	276.997	277.16
DG 38:4|DG 18:1_20:3	662.572	C41H72O5	feces	MTBKS215	263.417	263.025	263.248	255.229	263.311	262.873	255.229	263.311	263.417
DG 38:4|DG 18:1_20:3	662.572	C41H72O5	feces	MTBKS215	263.417	263.025	263.248	255.229	263.311	262.873	255.229	263.311	263.417
DG 38:4|DG 18:1_20:3	662.572	C41H72O5	large_intestine	MTBKS215	263.417	263.025	263.248	255.229	263.311	262.873	255.229	263.311	263.417
DG 38:4|DG 18:1_20:3	662.572	C41H72O5	liver	MTBKS215	263.417	263.025	263.248	255.229	263.311	262.873	255.229	263.311	263.417
DG 38:4|DG 18:1_20:3	662.572	C41H72O5	liver	MTBKS215	263.417	263.025	263.248	255.229	263.311	262.873	255.229	263.311	263.417
DG 38:4|DG 18:1_20:3	662.572	C41H72O5	lung	MTBKS215	263.417	263.025	263.248	255.229	263.311	262.873	255.229	263.311	263.417
DG 38:4|DG 18:1_20:3	662.572	C41H72O5	mesentery	MTBKS215	263.417	263.025	263.248	255.229	263.311	262.873	255.229	263.311	263.417
DG 38:4|DG 18:1_20:3	662.572	C41H72O5	mesentery	MTBKS215	263.417	263.025	263.248	255.229	263.311	262.873	255.229	263.311	263.417
DG 38:4|DG 18:1_20:3	662.572	C41H72O5	small_intestine	MTBKS215	263.417	263.025	263.248	255.229	263.311	262.873	255.229	263.311	263.417
DG 38:4|DG 18:1_20:3	662.572	C41H72O5	back_skin	MTBKS215	263.417	263.025	263.248	255.229	263.311	262.873	255.229	263.311	263.417
PC O-36:0|PC O-20:0_16:0	834.659	C44H90NO7P	large_intestine	MTBKS215	294.034	295.743	295.007	282.844	295.28	293.005	282.844	295.421	294.034
PC O-36:0|PC O-20:0_16:0	834.659	C44H90NO7P	small_intestine	MTBKS215	294.034	295.743	295.007	282.844	295.28	293.005	282.844	295.421	294.034
PC O-36:0|PC O-20:0_16:0	834.659	C44H90NO7P	small_intestine	MTBKS215	294.034	295.743	295.007	282.844	295.28	293.005	282.844	295.421	294.034
PC O-36:0|PC O-20:0_16:0	834.659	C44H90NO7P	spleen	MTBKS215	294.034	295.743	295.007	282.844	295.28	293.005	282.844	295.421	294.034
PC O-36:0|PC O-20:0_16:0	834.659	C44H90NO7P	bone_marrow	MTBKS215	294.034	295.743	295.007	282.844	295.28	293.005	282.844	295.421	294.034
HexCer 44:1;O4|HexCer 18:0;O3/26:1(2OH)	872.719	C50H97NO10	small_intestine	MTBKS215	310.951	311.535	311.538	306.074	312.777	310.087	306.074	312.964	310.951
HexCer 42:0;O4|HexCer 18:0;O3/24:0(2OH)	846.703	C48H95NO10	feces	MTBKS215	304.245	304.813	304.871	295.734	305.476	304.658	295.734	305.476	304.245
HexCer 42:0;O4|HexCer 18:0;O3/24:0(2OH)	846.703	C48H95NO10	feces	MTBKS215	304.245	304.813	304.871	295.734	305.476	304.658	295.734	305.476	304.245
HexCer 42:0;O4|HexCer 18:0;O3/24:0(2OH)	846.703	C48H95NO10	kidney	MTBKS215	304.245	304.813	304.871	295.734	305.476	304.658	295.734	305.476	304.245
HexCer 42:0;O4|HexCer 18:0;O3/24:0(2OH)	846.703	C48H95NO10	large_intestine	MTBKS215	304.245	304.813	304.871	295.734	305.476	304.658	295.734	305.476	304.245
HexCer 42:0;O4|HexCer 18:0;O3/24:0(2OH)	846.703	C48H95NO10	small_intestine	MTBKS215	304.245	304.813	304.871	295.734	305.476	304.658	295.734	305.476	304.245
DG 30:2|DG 14:1_16:1	554.478	C33H60O5	ear_skin	MTBKS215	245.017	245.105	244.407	234.841	244.166	243.957	234.841	244.37	245.017
DG 30:2|DG 14:1_16:1	554.478	C33H60O5	back_skin	MTBKS215	245.017	245.105	244.407	234.841	244.166	243.957	234.841	244.37	245.017
Cer 39:1;O2|Cer 18:1;O2/21:0	666.604	C39H77NO3	lung	MTBKS215	268.04	268.454	267.652	257.303	267.825	267.519	257.303	267.825	268.04
Cer 39:1;O2|Cer 18:1;O2/21:0	666.604	C39H77NO3	spleen	MTBKS215	268.04	268.454	267.652	257.303	267.825	267.519	257.303	267.825	268.04
DG 38:3|DG 18:0_20:3	664.588	C41H74O5	kidney	MTBKS215	267.07	266.909	267.052	258.433	267.278	266.674	258.433	267.278	267.07
DG 38:3|DG 18:0_20:3	664.588	C41H74O5	large_intestine	MTBKS215	267.07	266.909	267.052	258.433	267.278	266.674	258.433	267.278	267.07
DG 38:3|DG 18:0_20:3	664.588	C41H74O5	liver	MTBKS215	267.07	266.909	267.052	258.433	267.278	266.674	258.433	267.278	267.07
DG 38:3|DG 18:0_20:3	664.588	C41H74O5	liver	MTBKS215	267.07	266.909	267.052	258.433	267.278	266.674	258.433	267.278	267.07
DG 38:3|DG 18:0_20:3	664.588	C41H74O5	lung	MTBKS215	267.07	266.909	267.052	258.433	267.278	266.674	258.433	267.278	267.07
DG 38:3|DG 18:0_20:3	664.588	C41H74O5	small_intestine	MTBKS215	267.07	266.909	267.052	258.433	267.278	266.674	258.433	267.278	267.07
DG 38:3|DG 18:0_20:3	664.588	C41H74O5	spleen	MTBKS215	267.07	266.909	267.052	258.433	267.278	266.674	258.433	267.278	267.07
DG 38:3|DG 18:0_20:3	664.588	C41H74O5	bone_marrow	MTBKS215	267.07	266.909	267.052	258.433	267.278	266.674	258.433	267.278	267.07
Cer 40:0;O4|Cer 18:0;O3/22:0(2OH)	714.625	C40H81NO5	feces	MTBKS215	276.733	277.265	276.836	266.212	277.088	276.731	266.212	277.09	276.733
Cer 40:0;O4|Cer 18:0;O3/22:0(2OH)	714.625	C40H81NO5	large_intestine	MTBKS215	276.733	277.265	276.836	266.212	277.088	276.731	266.212	277.09	276.733
Cer 40:0;O4|Cer 18:0;O3/22:0(2OH)	714.625	C40H81NO5	small_intestine	MTBKS215	276.733	277.265	276.836	266.212	277.088	276.731	266.212	277.09	276.733
SM 43:1;O2|SM 18:1;O2/25:0	887.722	C48H97N2O6P	plasma	MTBKS215	309.055	309.679	308.146	298.221	308.347	305.471	298.221	308.401	309.055
SM 43:1;O2|SM 18:1;O2/25:0	887.722	C48H97N2O6P	spleen	MTBKS215	309.055	309.679	308.146	298.221	308.347	305.471	298.221	308.401	309.055
DG O-34:0|DG O-18:0_16:0	600.593	C37H74O4	kidney	MTBKS215	268.745	269.15	267.935	254.848	267.877	267.693	254.848	267.834	268.745
DG O-34:0|DG O-18:0_16:0	600.593	C37H74O4	large_intestine	MTBKS215	268.745	269.15	267.935	254.848	267.877	267.693	254.848	267.834	268.745
DG O-34:0|DG O-18:0_16:0	600.593	C37H74O4	small_intestine	MTBKS215	268.745	269.15	267.935	254.848	267.877	267.693	254.848	267.834	268.745
DG O-34:0|DG O-18:0_16:0	600.593	C37H74O4	bone_marrow	MTBKS215	268.745	269.15	267.935	254.848	267.877	267.693	254.848	267.834	268.745
Cer 44:2;O2|Cer 18:2;O2/26:0	734.667	C44H85NO3	kidney	MTBKS215	287.372	286.967	285.236	275.951	285.13	284.75	275.951	285.13	287.372
Cer 44:2;O2|Cer 18:2;O2/26:0	734.667	C44H85NO3	back_skin	MTBKS215	287.372	286.967	285.236	275.951	285.13	284.75	275.951	285.13	287.372
PE O-42:3|PE O-18:2_24:1	810.638	C47H90NO7P	lung	MTBKS215	294.803	297.491	297.823	283.619	298.357	297.073	283.619	298.357	294.803
PC 40:2|PC 22:0_18:2	900.67	C48H92NO8P	ear_skin	MTBKS215	302.49	303.936	304.113	293.537	304.523	301.634	293.537	304.65	302.49
PC 40:2|PC 22:0_18:2	900.67	C48H92NO8P	kidney	MTBKS215	302.49	303.936	304.113	293.537	304.523	301.634	293.537	304.65	302.49
PC 40:2|PC 22:0_18:2	900.67	C48H92NO8P	liver	MTBKS215	302.49	303.936	304.113	293.537	304.523	301.634	293.537	304.65	302.49
PC 40:2|PC 22:0_18:2	900.67	C48H92NO8P	small_intestine	MTBKS215	302.49	303.936	304.113	293.537	304.523	301.634	293.537	304.65	302.49
PC 40:2|PC 22:0_18:2	900.67	C48H92NO8P	spleen	MTBKS215	302.49	303.936	304.113	293.537	304.523	301.634	293.537	304.65	302.49
PC 40:2|PC 22:0_18:2	900.67	C48H92NO8P	back_skin	MTBKS215	302.49	303.936	304.113	293.537	304.523	301.634	293.537	304.65	302.49
DG 38:4|DG 16:0_22:4	662.572	C41H72O5	lung	MTBKS215	264.879	265.225	265.337	256.447	265.194	264.726	256.447	265.194	264.879
DG 38:4|DG 16:0_22:4	662.572	C41H72O5	muscle	MTBKS215	264.879	265.225	265.337	256.447	265.194	264.726	256.447	265.194	264.879
DG 38:4|DG 16:0_22:4	662.572	C41H72O5	spleen	MTBKS215	264.879	265.225	265.337	256.447	265.194	264.726	256.447	265.194	264.879
DG 35:2|DG 17:0_18:2	624.556	C38H70O5	liver	MTBKS215	262.222	262.487	262.599	251.298	262.599	262.269	251.298	262.599	262.222
DG 35:2|DG 17:0_18:2	624.556	C38H70O5	small_intestine	MTBKS215	262.222	262.487	262.599	251.298	262.599	262.269	251.298	262.599	262.222
Cer 41:2;O2|Cer 17:1;O2/24:1	692.62	C41H79NO3	ear_skin	MTBKS215	273.638	273.372	273.026	262.139	272.596	271.931	262.139	272.596	273.638
Cer 41:2;O2|Cer 17:1;O2/24:1	692.62	C41H79NO3	back_skin	MTBKS215	273.638	273.372	273.026	262.139	272.596	271.931	262.139	272.596	273.638
Cer 41:2;O2|Cer 17:1;O2/24:1	692.62	C41H79NO3	back_skin	MTBKS215	273.638	273.372	273.026	262.139	272.596	271.931	262.139	272.596	273.638
PE O-42:5|PE O-22:1_20:4	806.607	C47H86NO7P	large_intestine	MTBKS215	293.684	295.985	296.021	280.918	296.527	295.348	280.918	296.527	293.684
DG 33:1|DG 16:0_17:1	598.541	C36H68O5	liver	MTBKS215	259.366	259.537	259.807	247.931	259.861	259.425	247.931	259.807	259.366
DG 40:6|DG 18:0_22:6	686.572	C43H72O5	feces	MTBKS215	268.569	268.887	269.134	262.418	269.106	268.852	262.418	269.106	268.569
DG 40:6|DG 18:0_22:6	686.572	C43H72O5	kidney	MTBKS215	268.569	268.887	269.134	262.418	269.106	268.852	262.418	269.106	268.569
DG 40:6|DG 18:0_22:6	686.572	C43H72O5	kidney	MTBKS215	268.569	268.887	269.134	262.418	269.106	268.852	262.418	269.106	268.569
DG 40:6|DG 18:0_22:6	686.572	C43H72O5	kidney	MTBKS215	268.569	268.887	269.134	262.418	269.106	268.852	262.418	269.106	268.569
DG 40:6|DG 18:0_22:6	686.572	C43H72O5	liver	MTBKS215	268.569	268.887	269.134	262.418	269.106	268.852	262.418	269.106	268.569
DG 40:6|DG 18:0_22:6	686.572	C43H72O5	liver	MTBKS215	268.569	268.887	269.134	262.418	269.106	268.852	262.418	269.106	268.569
DG 40:6|DG 18:0_22:6	686.572	C43H72O5	liver	MTBKS215	268.569	268.887	269.134	262.418	269.106	268.852	262.418	269.106	268.569
DG 40:6|DG 18:0_22:6	686.572	C43H72O5	liver	MTBKS215	268.569	268.887	269.134	262.418	269.106	268.852	262.418	269.106	268.569
DG 40:6|DG 18:0_22:6	686.572	C43H72O5	lung	MTBKS215	268.569	268.887	269.134	262.418	269.106	268.852	262.418	269.106	268.569
DG 40:6|DG 18:0_22:6	686.572	C43H72O5	small_intestine	MTBKS215	268.569	268.887	269.134	262.418	269.106	268.852	262.418	269.106	268.569
PC O-38:1|PC O-20:0_18:1	860.675	C46H92NO7P	kidney	MTBKS215	299.641	301.043	300.57	288.06	300.821	297.955	288.06	301.018	299.641
PC O-38:1|PC O-20:0_18:1	860.675	C46H92NO7P	large_intestine	MTBKS215	299.641	301.043	300.57	288.06	300.821	297.955	288.06	301.018	299.641
PC O-38:1|PC O-20:0_18:1	860.675	C46H92NO7P	back_skin	MTBKS215	299.641	301.043	300.57	288.06	300.821	297.955	288.06	301.018	299.641
PC 38:2|PC 20:0_18:2	872.639	C46H88NO8P	liver	MTBKS215	296.551	298.813	299.03	286.996	299.31	295.487	286.996	299.567	296.551
PC 38:2|PC 20:0_18:2	872.639	C46H88NO8P	small_intestine	MTBKS215	296.551	298.813	299.03	286.996	299.31	295.487	286.996	299.567	296.551
SM 40:1;O2|SM 18:1;O2/22:0	845.675	C45H91N2O6P	ear_skin	MTBKS215	300.952	301.497	300.723	290.38	300.868	297.799	290.38	301.164	300.952
SM 40:1;O2|SM 18:1;O2/22:0	845.675	C45H91N2O6P	kidney	MTBKS215	300.952	301.497	300.723	290.38	300.868	297.799	290.38	301.164	300.952
SM 40:1;O2|SM 18:1;O2/22:0	845.675	C45H91N2O6P	kidney	MTBKS215	300.952	301.497	300.723	290.38	300.868	297.799	290.38	301.164	300.952
SM 40:1;O2|SM 18:1;O2/22:0	845.675	C45H91N2O6P	kidney	MTBKS215	300.952	301.497	300.723	290.38	300.868	297.799	290.38	301.164	300.952
SM 40:1;O2|SM 18:1;O2/22:0	845.675	C45H91N2O6P	kidney	MTBKS215	300.952	301.497	300.723	290.38	300.868	297.799	290.38	301.164	300.952
SM 40:1;O2|SM 18:1;O2/22:0	845.675	C45H91N2O6P	liver	MTBKS215	300.952	301.497	300.723	290.38	300.868	297.799	290.38	301.164	300.952
SM 40:1;O2|SM 18:1;O2/22:0	845.675	C45H91N2O6P	liver	MTBKS215	300.952	301.497	300.723	290.38	300.868	297.799	290.38	301.164	300.952
SM 40:1;O2|SM 18:1;O2/22:0	845.675	C45H91N2O6P	lung	MTBKS215	300.952	301.497	300.723	290.38	300.868	297.799	290.38	301.164	300.952
SM 40:1;O2|SM 18:1;O2/22:0	845.675	C45H91N2O6P	lung	MTBKS215	300.952	301.497	300.723	290.38	300.868	297.799	290.38	301.164	300.952
SM 40:1;O2|SM 18:1;O2/22:0	845.675	C45H91N2O6P	mesentery	MTBKS215	300.952	301.497	300.723	290.38	300.868	297.799	290.38	301.164	300.952
SM 40:1;O2|SM 18:1;O2/22:0	845.675	C45H91N2O6P	mesentery	MTBKS215	300.952	301.497	300.723	290.38	300.868	297.799	290.38	301.164	300.952
SM 40:1;O2|SM 18:1;O2/22:0	845.675	C45H91N2O6P	muscle	MTBKS215	300.952	301.497	300.723	290.38	300.868	297.799	290.38	301.164	300.952
SM 40:1;O2|SM 18:1;O2/22:0	845.675	C45H91N2O6P	plasma	MTBKS215	300.952	301.497	300.723	290.38	300.868	297.799	290.38	301.164	300.952
SM 40:1;O2|SM 18:1;O2/22:0	845.675	C45H91N2O6P	spleen	MTBKS215	300.952	301.497	300.723	290.38	300.868	297.799	290.38	301.164	300.952
SM 40:1;O2|SM 18:1;O2/22:0	845.675	C45H91N2O6P	spleen	MTBKS215	300.952	301.497	300.723	290.38	300.868	297.799	290.38	301.164	300.952
PE 38:1|PE 20:0_18:1	772.586	C43H84NO8P	large_intestine	MTBKS215	287.772	291.34	292.602	275.824	292.952	290.455	275.824	292.952	287.772
PE 38:1|PE 20:0_18:1	772.586	C43H84NO8P	small_intestine	MTBKS215	287.772	291.34	292.602	275.824	292.952	290.455	275.824	292.952	287.772
PE 38:1|PE 20:0_18:1	772.586	C43H84NO8P	back_skin	MTBKS215	287.772	291.34	292.602	275.824	292.952	290.455	275.824	292.952	287.772
PC 38:2|PC 19:1_19:1	872.639	C46H88NO8P	back_skin	MTBKS215	296.691	298.822	299.039	287.036	299.319	295.878	287.036	299.577	296.691
PE O-42:5|PE O-18:1_24:4	806.607	C47H86NO7P	kidney	MTBKS215	292.457	294.879	295.094	280.548	295.6	294.421	280.548	295.6	292.457
PE O-42:5|PE O-18:1_24:4	806.607	C47H86NO7P	spleen	MTBKS215	292.457	294.879	295.094	280.548	295.6	294.421	280.548	295.6	292.457
PE O-42:5|PE O-20:1_22:4	806.607	C47H86NO7P	bone_marrow	MTBKS215	292.392	294.814	295.029	280.482	295.535	294.356	280.482	295.535	292.392
PE O-42:5|PE O-20:1_22:4	806.607	C47H86NO7P	bone_marrow	MTBKS215	292.392	294.814	295.029	280.482	295.535	294.356	280.482	295.535	292.392
HexCer 41:1;O4|HexCer 18:0;O3/23:1(2OH)	830.672	C47H91NO10	feces	MTBKS215	303.037	303.7	304.017	293.676	305.115	301.912	293.676	305.115	303.037
PE 42:4|PE 22:0_20:4	822.602	C47H86NO8P	ear_skin	MTBKS215	293.352	296.306	296.82	281.307	297.472	294.763	281.307	297.472	293.352
PE 42:4|PE 22:0_20:4	822.602	C47H86NO8P	kidney	MTBKS215	293.352	296.306	296.82	281.307	297.472	294.763	281.307	297.472	293.352
PE 42:4|PE 22:0_20:4	822.602	C47H86NO8P	large_intestine	MTBKS215	293.352	296.306	296.82	281.307	297.472	294.763	281.307	297.472	293.352
PE 42:4|PE 22:0_20:4	822.602	C47H86NO8P	lung	MTBKS215	293.352	296.306	296.82	281.307	297.472	294.763	281.307	297.472	293.352
PE 42:4|PE 22:0_20:4	822.602	C47H86NO8P	small_intestine	MTBKS215	293.352	296.306	296.82	281.307	297.472	294.763	281.307	297.472	293.352
PE 42:4|PE 22:0_20:4	822.602	C47H86NO8P	spleen	MTBKS215	293.352	296.306	296.82	281.307	297.472	294.763	281.307	297.472	293.352
PE 42:4|PE 22:0_20:4	822.602	C47H86NO8P	back_skin	MTBKS215	293.352	296.306	296.82	281.307	297.472	294.763	281.307	297.472	293.352
DG 36:1|DG 18:0_18:1	640.588	C39H74O5	ear_skin	MTBKS215	264.307	264.358	264.77	253.915	264.975	264.433	253.915	264.975	264.307
DG 36:1|DG 18:0_18:1	640.588	C39H74O5	feces	MTBKS215	264.307	264.358	264.77	253.915	264.975	264.433	253.915	264.975	264.307
DG 36:1|DG 18:0_18:1	640.588	C39H74O5	kidney	MTBKS215	264.307	264.358	264.77	253.915	264.975	264.433	253.915	264.975	264.307
DG 36:1|DG 18:0_18:1	640.588	C39H74O5	large_intestine	MTBKS215	264.307	264.358	264.77	253.915	264.975	264.433	253.915	264.975	264.307
DG 36:1|DG 18:0_18:1	640.588	C39H74O5	large_intestine	MTBKS215	264.307	264.358	264.77	253.915	264.975	264.433	253.915	264.975	264.307
DG 36:1|DG 18:0_18:1	640.588	C39H74O5	liver	MTBKS215	264.307	264.358	264.77	253.915	264.975	264.433	253.915	264.975	264.307
DG 36:1|DG 18:0_18:1	640.588	C39H74O5	liver	MTBKS215	264.307	264.358	264.77	253.915	264.975	264.433	253.915	264.975	264.307
DG 36:1|DG 18:0_18:1	640.588	C39H74O5	liver	MTBKS215	264.307	264.358	264.77	253.915	264.975	264.433	253.915	264.975	264.307
DG 36:1|DG 18:0_18:1	640.588	C39H74O5	liver	MTBKS215	264.307	264.358	264.77	253.915	264.975	264.433	253.915	264.975	264.307
DG 36:1|DG 18:0_18:1	640.588	C39H74O5	lung	MTBKS215	264.307	264.358	264.77	253.915	264.975	264.433	253.915	264.975	264.307
DG 36:1|DG 18:0_18:1	640.588	C39H74O5	lung	MTBKS215	264.307	264.358	264.77	253.915	264.975	264.433	253.915	264.975	264.307
DG 36:1|DG 18:0_18:1	640.588	C39H74O5	mesentery	MTBKS215	264.307	264.358	264.77	253.915	264.975	264.433	253.915	264.975	264.307
DG 36:1|DG 18:0_18:1	640.588	C39H74O5	muscle	MTBKS215	264.307	264.358	264.77	253.915	264.975	264.433	253.915	264.975	264.307
DG 36:1|DG 18:0_18:1	640.588	C39H74O5	plasma	MTBKS215	264.307	264.358	264.77	253.915	264.975	264.433	253.915	264.975	264.307
DG 36:1|DG 18:0_18:1	640.588	C39H74O5	small_intestine	MTBKS215	264.307	264.358	264.77	253.915	264.975	264.433	253.915	264.975	264.307
DG 36:1|DG 18:0_18:1	640.588	C39H74O5	spleen	MTBKS215	264.307	264.358	264.77	253.915	264.975	264.433	253.915	264.975	264.307
DG 36:1|DG 18:0_18:1	640.588	C39H74O5	back_skin	MTBKS215	264.307	264.358	264.77	253.915	264.975	264.433	253.915	264.975	264.307
DG 36:1|DG 18:0_18:1	640.588	C39H74O5	back_skin	MTBKS215	264.307	264.358	264.77	253.915	264.975	264.433	253.915	264.975	264.307
DG 36:1|DG 18:0_18:1	640.588	C39H74O5	back_skin	MTBKS215	264.307	264.358	264.77	253.915	264.975	264.433	253.915	264.975	264.307
DG 36:1|DG 18:0_18:1	640.588	C39H74O5	bone_marrow	MTBKS215	264.307	264.358	264.77	253.915	264.975	264.433	253.915	264.975	264.307
Cer 71:5;O4|Cer 17:1;O2/36:1;O(FA 18:2)	1139.03	C71H133NO5	ear_skin	MTBKS215	348.981	348.936	348.899	351.477	348.993	348.938	351.477	348.993	348.981
Cer 71:5;O4|Cer 17:1;O2/36:1;O(FA 18:2)	1139.03	C71H133NO5	back_skin	MTBKS215	348.981	348.936	348.899	351.477	348.993	348.938	351.477	348.993	348.981
Cer 40:1;O3|Cer 17:1;O2/23:0(3OH)	696.615	C40H79NO4	back_skin	MTBKS215	274.371	274.048	273.334	267.333	273.509	273.44	267.333	273.509	274.371
PC 40:1|PC 22:0_18:1	902.686	C48H94NO8P	back_skin	MTBKS215	306.206	307.24	307.359	295.316	307.489	305.673	295.316	307.579	306.206
HexCer 41:1;O2|HexCer 18:1;O2/23:0	798.682	C47H91NO8	ear_skin	MTBKS215	296.072	296.761	297.193	287.907	298.526	297	287.907	298.526	296.072
HexCer 41:1;O2|HexCer 18:1;O2/23:0	798.682	C47H91NO8	feces	MTBKS215	296.072	296.761	297.193	287.907	298.526	297	287.907	298.526	296.072
HexCer 41:1;O2|HexCer 18:1;O2/23:0	798.682	C47H91NO8	kidney	MTBKS215	296.072	296.761	297.193	287.907	298.526	297	287.907	298.526	296.072
HexCer 41:1;O2|HexCer 18:1;O2/23:0	798.682	C47H91NO8	liver	MTBKS215	296.072	296.761	297.193	287.907	298.526	297	287.907	298.526	296.072
HexCer 41:1;O2|HexCer 18:1;O2/23:0	798.682	C47H91NO8	lung	MTBKS215	296.072	296.761	297.193	287.907	298.526	297	287.907	298.526	296.072
HexCer 41:1;O2|HexCer 18:1;O2/23:0	798.682	C47H91NO8	muscle	MTBKS215	296.072	296.761	297.193	287.907	298.526	297	287.907	298.526	296.072
HexCer 41:1;O2|HexCer 18:1;O2/23:0	798.682	C47H91NO8	plasma	MTBKS215	296.072	296.761	297.193	287.907	298.526	297	287.907	298.526	296.072
HexCer 41:1;O2|HexCer 18:1;O2/23:0	798.682	C47H91NO8	small_intestine	MTBKS215	296.072	296.761	297.193	287.907	298.526	297	287.907	298.526	296.072
HexCer 41:1;O2|HexCer 18:1;O2/23:0	798.682	C47H91NO8	spleen	MTBKS215	296.072	296.761	297.193	287.907	298.526	297	287.907	298.526	296.072
HexCer 41:1;O2|HexCer 18:1;O2/23:0	798.682	C47H91NO8	back_skin	MTBKS215	296.072	296.761	297.193	287.907	298.526	297	287.907	298.526	296.072
HexCer 41:1;O2|HexCer 18:1;O2/23:0	798.682	C47H91NO8	bone_marrow	MTBKS215	296.072	296.761	297.193	287.907	298.526	297	287.907	298.526	296.072
SM 40:0;O2|SM 18:0;O2/22:0	847.691	C45H93N2O6P	lung	MTBKS215	303.195	304.185	302.322	292.509	302.402	299.481	292.509	302.713	303.195
PE 38:1|PE 18:0_20:1	772.586	C43H84NO8P	kidney	MTBKS215	284.267	289.875	291.652	273.954	292.003	289.506	273.954	292.003	284.267
PE 38:1|PE 18:0_20:1	772.586	C43H84NO8P	liver	MTBKS215	284.267	289.875	291.652	273.954	292.003	289.506	273.954	292.003	284.267
PE 38:1|PE 18:0_20:1	772.586	C43H84NO8P	lung	MTBKS215	284.267	289.875	291.652	273.954	292.003	289.506	273.954	292.003	284.267
PE 38:1|PE 18:0_20:1	772.586	C43H84NO8P	mesentery	MTBKS215	284.267	289.875	291.652	273.954	292.003	289.506	273.954	292.003	284.267
PE 38:1|PE 18:0_20:1	772.586	C43H84NO8P	muscle	MTBKS215	284.267	289.875	291.652	273.954	292.003	289.506	273.954	292.003	284.267
PE 38:1|PE 18:0_20:1	772.586	C43H84NO8P	spleen	MTBKS215	284.267	289.875	291.652	273.954	292.003	289.506	273.954	292.003	284.267
PE 38:1|PE 18:0_20:1	772.586	C43H84NO8P	bone_marrow	MTBKS215	284.267	289.875	291.652	273.954	292.003	289.506	273.954	292.003	284.267
PE O-40:1|PE O-22:0_18:1	786.638	C45H90NO7P	small_intestine	MTBKS215	292.691	295.316	294.966	280.371	295.493	294.707	280.371	295.493	292.691
DG 35:2|DG 17:1_18:1	624.556	C38H70O5	ear_skin	MTBKS215	261.966	261.991	262.103	251.009	262.103	261.881	251.009	262.103	261.966
DG 35:2|DG 17:1_18:1	624.556	C38H70O5	feces	MTBKS215	261.966	261.991	262.103	251.009	262.103	261.881	251.009	262.103	261.966
DG 35:2|DG 17:1_18:1	624.556	C38H70O5	large_intestine	MTBKS215	261.966	261.991	262.103	251.009	262.103	261.881	251.009	262.103	261.966
DG 35:2|DG 17:1_18:1	624.556	C38H70O5	liver	MTBKS215	261.966	261.991	262.103	251.009	262.103	261.881	251.009	262.103	261.966
DG 35:2|DG 17:1_18:1	624.556	C38H70O5	liver	MTBKS215	261.966	261.991	262.103	251.009	262.103	261.881	251.009	262.103	261.966
DG 35:2|DG 17:1_18:1	624.556	C38H70O5	mesentery	MTBKS215	261.966	261.991	262.103	251.009	262.103	261.881	251.009	262.103	261.966
DG 35:2|DG 17:1_18:1	624.556	C38H70O5	mesentery	MTBKS215	261.966	261.991	262.103	251.009	262.103	261.881	251.009	262.103	261.966
DG 35:2|DG 17:1_18:1	624.556	C38H70O5	small_intestine	MTBKS215	261.966	261.991	262.103	251.009	262.103	261.881	251.009	262.103	261.966
DG 35:2|DG 17:1_18:1	624.556	C38H70O5	back_skin	MTBKS215	261.966	261.991	262.103	251.009	262.103	261.881	251.009	262.103	261.966
DG 40:5|DG 18:1_22:4	688.588	C43H74O5	feces	MTBKS215	269.029	269.193	269.478	261.542	269.541	269.234	261.542	269.541	269.029
DG 40:5|DG 18:1_22:4	688.588	C43H74O5	lung	MTBKS215	269.029	269.193	269.478	261.542	269.541	269.234	261.542	269.541	269.029
DG 40:5|DG 18:1_22:4	688.588	C43H74O5	small_intestine	MTBKS215	269.029	269.193	269.478	261.542	269.541	269.234	261.542	269.541	269.029
DG 40:5|DG 18:0_22:5	688.588	C43H74O5	liver	MTBKS215	271.197	271.781	271.743	263.46	271.737	271.134	263.46	271.737	271.197
DG 40:5|DG 18:0_22:5	688.588	C43H74O5	small_intestine	MTBKS215	271.197	271.781	271.743	263.46	271.737	271.134	263.46	271.737	271.197
MGDG O-35:2|MGDG O-18:2_17:0	813.61	C44H82O9	feces	MTBKS215	288.722	290.098	290.447	280.02	291.48	287.449	280.02	291.48	288.722
PE O-40:2|PE O-22:1_18:1	784.623	C45H88NO7P	small_intestine	MTBKS215	290.15	293.17	293.322	278.125	293.855	293.294	278.125	293.855	290.15
PE 36:0|PE 18:0_18:0	746.571	C41H82NO8P	large_intestine	MTBKS215	281.325	283.614	286.307	271.53	286.502	284.231	271.53	286.583	281.325
PE 36:0|PE 18:0_18:0	746.571	C41H82NO8P	spleen	MTBKS215	281.325	283.614	286.307	271.53	286.502	284.231	271.53	286.583	281.325
PE 36:0|PE 18:0_18:0	746.571	C41H82NO8P	spleen	MTBKS215	281.325	283.614	286.307	271.53	286.502	284.231	271.53	286.583	281.325
Cer 39:1;O2|Cer 17:1;O2/22:0	666.604	C39H77NO3	ear_skin	MTBKS215	267.425	267.839	267.037	256.514	267.21	267.017	256.514	267.21	267.425
Cer 39:1;O2|Cer 17:1;O2/22:0	666.604	C39H77NO3	liver	MTBKS215	267.425	267.839	267.037	256.514	267.21	267.017	256.514	267.21	267.425
Cer 39:1;O2|Cer 17:1;O2/22:0	666.604	C39H77NO3	back_skin	MTBKS215	267.425	267.839	267.037	256.514	267.21	267.017	256.514	267.21	267.425
Cer 71:6;O4|Cer 17:1;O2/36:2;O(FA 18:2)	1137.02	C71H131NO5	ear_skin	MTBKS215	347.353	347.307	347.223	349.968	347.284	347.277	349.968	347.284	347.353
PE 42:5|PE 18:0_24:5	820.586	C47H84NO8P	small_intestine	MTBKS215	291.411	295.464	295.887	280.105	296.159	293.761	280.105	296.464	291.411
PC 38:2|PC 18:1_20:1	872.639	C46H88NO8P	ear_skin	MTBKS215	296.691	298.822	299.039	287.036	299.319	295.878	287.036	299.577	296.691
PC 38:2|PC 18:1_20:1	872.639	C46H88NO8P	kidney	MTBKS215	296.691	298.822	299.039	287.036	299.319	295.878	287.036	299.577	296.691
PC 38:2|PC 18:1_20:1	872.639	C46H88NO8P	kidney	MTBKS215	296.691	298.822	299.039	287.036	299.319	295.878	287.036	299.577	296.691
PC 38:2|PC 18:1_20:1	872.639	C46H88NO8P	large_intestine	MTBKS215	296.691	298.822	299.039	287.036	299.319	295.878	287.036	299.577	296.691
PC 38:2|PC 18:1_20:1	872.639	C46H88NO8P	liver	MTBKS215	296.691	298.822	299.039	287.036	299.319	295.878	287.036	299.577	296.691
PC 38:2|PC 18:1_20:1	872.639	C46H88NO8P	lung	MTBKS215	296.691	298.822	299.039	287.036	299.319	295.878	287.036	299.577	296.691
PC 38:2|PC 18:1_20:1	872.639	C46H88NO8P	lung	MTBKS215	296.691	298.822	299.039	287.036	299.319	295.878	287.036	299.577	296.691
PC 38:2|PC 18:1_20:1	872.639	C46H88NO8P	muscle	MTBKS215	296.691	298.822	299.039	287.036	299.319	295.878	287.036	299.577	296.691
PC 38:2|PC 18:1_20:1	872.639	C46H88NO8P	muscle	MTBKS215	296.691	298.822	299.039	287.036	299.319	295.878	287.036	299.577	296.691
PC 38:2|PC 18:1_20:1	872.639	C46H88NO8P	plasma	MTBKS215	296.691	298.822	299.039	287.036	299.319	295.878	287.036	299.577	296.691
PC 38:2|PC 18:1_20:1	872.639	C46H88NO8P	small_intestine	MTBKS215	296.691	298.822	299.039	287.036	299.319	295.878	287.036	299.577	296.691
PC 38:2|PC 18:1_20:1	872.639	C46H88NO8P	spleen	MTBKS215	296.691	298.822	299.039	287.036	299.319	295.878	287.036	299.577	296.691
PC 38:2|PC 18:1_20:1	872.639	C46H88NO8P	spleen	MTBKS215	296.691	298.822	299.039	287.036	299.319	295.878	287.036	299.577	296.691
PC 38:2|PC 18:1_20:1	872.639	C46H88NO8P	back_skin	MTBKS215	296.691	298.822	299.039	287.036	299.319	295.878	287.036	299.577	296.691
PC 38:2|PC 18:1_20:1	872.639	C46H88NO8P	bone_marrow	MTBKS215	296.691	298.822	299.039	287.036	299.319	295.878	287.036	299.577	296.691
Cer 42:1;O3|Cer 16:1;O2/26:0(3OH)	724.646	C42H83NO4	ear_skin	MTBKS215	280.501	280.32	279.784	273.142	279.845	279.527	273.142	279.845	280.501
PE O-44:8|PE O-22:2_22:6	828.591	C49H84NO7P	kidney	MTBKS215	294.378	295.472	295.31	284.754	296.07	294.973	284.754	296.07	294.378
DG 38:4|DG 18:0_20:4	662.572	C41H72O5	ear_skin	MTBKS215	265.7	266.321	266.502	257.019	266.565	266.204	257.019	266.565	265.7
DG 38:4|DG 18:0_20:4	662.572	C41H72O5	feces	MTBKS215	265.7	266.321	266.502	257.019	266.565	266.204	257.019	266.565	265.7
DG 38:4|DG 18:0_20:4	662.572	C41H72O5	kidney	MTBKS215	265.7	266.321	266.502	257.019	266.565	266.204	257.019	266.565	265.7
DG 38:4|DG 18:0_20:4	662.572	C41H72O5	kidney	MTBKS215	265.7	266.321	266.502	257.019	266.565	266.204	257.019	266.565	265.7
DG 38:4|DG 18:0_20:4	662.572	C41H72O5	kidney	MTBKS215	265.7	266.321	266.502	257.019	266.565	266.204	257.019	266.565	265.7
DG 38:4|DG 18:0_20:4	662.572	C41H72O5	large_intestine	MTBKS215	265.7	266.321	266.502	257.019	266.565	266.204	257.019	266.565	265.7
DG 38:4|DG 18:0_20:4	662.572	C41H72O5	liver	MTBKS215	265.7	266.321	266.502	257.019	266.565	266.204	257.019	266.565	265.7
DG 38:4|DG 18:0_20:4	662.572	C41H72O5	liver	MTBKS215	265.7	266.321	266.502	257.019	266.565	266.204	257.019	266.565	265.7
DG 38:4|DG 18:0_20:4	662.572	C41H72O5	liver	MTBKS215	265.7	266.321	266.502	257.019	266.565	266.204	257.019	266.565	265.7
DG 38:4|DG 18:0_20:4	662.572	C41H72O5	lung	MTBKS215	265.7	266.321	266.502	257.019	266.565	266.204	257.019	266.565	265.7
DG 38:4|DG 18:0_20:4	662.572	C41H72O5	mesentery	MTBKS215	265.7	266.321	266.502	257.019	266.565	266.204	257.019	266.565	265.7
DG 38:4|DG 18:0_20:4	662.572	C41H72O5	mesentery	MTBKS215	265.7	266.321	266.502	257.019	266.565	266.204	257.019	266.565	265.7
DG 38:4|DG 18:0_20:4	662.572	C41H72O5	mesentery	MTBKS215	265.7	266.321	266.502	257.019	266.565	266.204	257.019	266.565	265.7
DG 38:4|DG 18:0_20:4	662.572	C41H72O5	muscle	MTBKS215	265.7	266.321	266.502	257.019	266.565	266.204	257.019	266.565	265.7
DG 38:4|DG 18:0_20:4	662.572	C41H72O5	small_intestine	MTBKS215	265.7	266.321	266.502	257.019	266.565	266.204	257.019	266.565	265.7
DG 38:4|DG 18:0_20:4	662.572	C41H72O5	spleen	MTBKS215	265.7	266.321	266.502	257.019	266.565	266.204	257.019	266.565	265.7
DG 38:4|DG 18:0_20:4	662.572	C41H72O5	spleen	MTBKS215	265.7	266.321	266.502	257.019	266.565	266.204	257.019	266.565	265.7
DG 38:4|DG 18:0_20:4	662.572	C41H72O5	back_skin	MTBKS215	265.7	266.321	266.502	257.019	266.565	266.204	257.019	266.565	265.7
DG 38:4|DG 18:0_20:4	662.572	C41H72O5	bone_marrow	MTBKS215	265.7	266.321	266.502	257.019	266.565	266.204	257.019	266.565	265.7
PC O-40:4|PC O-16:0_24:4	882.659	C48H90NO7P	lung	MTBKS215	298.543	300.312	300.373	288.815	301.062	297.803	288.815	301.205	298.543
PC O-40:4|PC O-16:0_24:4	882.659	C48H90NO7P	spleen	MTBKS215	298.543	300.312	300.373	288.815	301.062	297.803	288.815	301.205	298.543
PC O-40:4|PC O-16:0_24:4	882.659	C48H90NO7P	spleen	MTBKS215	298.543	300.312	300.373	288.815	301.062	297.803	288.815	301.205	298.543
PC O-40:4|PC O-16:0_24:4	882.659	C48H90NO7P	bone_marrow	MTBKS215	298.543	300.312	300.373	288.815	301.062	297.803	288.815	301.205	298.543
HexCer 41:0;O4|HexCer 18:0;O3/23:0(2OH)	832.687	C47H93NO10	feces	MTBKS215	304.109	304.679	304.265	294.479	305.401	302.258	294.479	305.401	304.109
HexCer 41:0;O4|HexCer 18:0;O3/23:0(2OH)	832.687	C47H93NO10	kidney	MTBKS215	304.109	304.679	304.265	294.479	305.401	302.258	294.479	305.401	304.109
HexCer 41:0;O4|HexCer 18:0;O3/23:0(2OH)	832.687	C47H93NO10	large_intestine	MTBKS215	304.109	304.679	304.265	294.479	305.401	302.258	294.479	305.401	304.109
HexCer 41:0;O4|HexCer 18:0;O3/23:0(2OH)	832.687	C47H93NO10	small_intestine	MTBKS215	304.109	304.679	304.265	294.479	305.401	302.258	294.479	305.401	304.109
DG 40:8|DG 20:4_20:4	682.541	C43H68O5	small_intestine	MTBKS215	261.988	262.302	262.641	258.545	263.067	262.853	258.545	263.048	261.988
MGDG 36:1|MGDG 18:0_18:1	843.62	C45H84O10	feces	MTBKS215	292.233	292.245	292.892	283.016	295.227	290.323	283.016	295.227	292.233
PE 44:7|PE 22:1_22:6	844.586	C49H84NO8P	muscle	MTBKS215	294.975	297.271	296.857	285.173	297.129	295.456	285.173	297.434	294.975
PE O-42:5|PE O-20:0_22:5	806.607	C47H86NO7P	small_intestine	MTBKS215	291.624	294.368	294.782	280.159	295.301	294.179	280.159	295.301	291.624
PC O-42:5|PC O-22:1_20:4	908.675	C50H92NO7P	spleen	MTBKS215	306.18	307.488	307.739	297.124	308.446	305.191	297.124	308.584	306.18
PC O-42:5|PC O-22:1_20:4	908.675	C50H92NO7P	spleen	MTBKS215	306.18	307.488	307.739	297.124	308.446	305.191	297.124	308.584	306.18
PC O-42:5|PC O-22:1_20:4	908.675	C50H92NO7P	bone_marrow	MTBKS215	306.18	307.488	307.739	297.124	308.446	305.191	297.124	308.584	306.18
Cer 38:0;O3|Cer 18:0;O3/20:0	670.599	C38H77NO4	ear_skin	MTBKS215	269.202	269.054	268.459	259.353	268.763	268.708	259.353	268.772	269.202
DG 28:2|DG 10:0_18:2	526.447	C31H56O5	feces	MTBKS215	232.561	232.823	232.232	223.64	232.254	232.055	223.64	232.468	232.561
DG 28:2|DG 10:0_18:2	526.447	C31H56O5	small_intestine	MTBKS215	232.561	232.823	232.232	223.64	232.254	232.055	223.64	232.468	232.561
HexCer 43:1;O4|HexCer 18:0;O3/25:1(2OH)	858.703	C49H95NO10	feces	MTBKS215	306.733	307.318	307.357	298.894	308.978	305.537	298.894	308.978	306.733
HexCer 43:1;O4|HexCer 18:0;O3/25:1(2OH)	858.703	C49H95NO10	large_intestine	MTBKS215	306.733	307.318	307.357	298.894	308.978	305.537	298.894	308.978	306.733
HexCer 43:1;O4|HexCer 18:0;O3/25:1(2OH)	858.703	C49H95NO10	small_intestine	MTBKS215	306.733	307.318	307.357	298.894	308.978	305.537	298.894	308.978	306.733
Cer 45:1;O2|Cer 17:1;O2/28:0	750.698	C45H89NO3	ear_skin	MTBKS215	285.698	285.588	285.041	273.399	285.511	285.14	273.399	285.511	285.698
Cer 45:1;O2|Cer 17:1;O2/28:0	750.698	C45H89NO3	feces	MTBKS215	285.698	285.588	285.041	273.399	285.511	285.14	273.399	285.511	285.698
Cer 45:1;O2|Cer 17:1;O2/28:0	750.698	C45H89NO3	back_skin	MTBKS215	285.698	285.588	285.041	273.399	285.511	285.14	273.399	285.511	285.698
DG 38:5|DG 18:2_20:3	660.556	C41H70O5	small_intestine	MTBKS215	260.775	260.042	260.352	255.45	260.462	260.024	255.45	260.462	260.775
PC 36:0|PC 18:0_18:0	848.639	C44H88NO8P	kidney	MTBKS215	294.434	297.088	297.079	284.505	297.142	293.948	284.505	297.453	294.434
PC 36:0|PC 18:0_18:0	848.639	C44H88NO8P	liver	MTBKS215	294.434	297.088	297.079	284.505	297.142	293.948	284.505	297.453	294.434
PC 36:0|PC 18:0_18:0	848.639	C44H88NO8P	lung	MTBKS215	294.434	297.088	297.079	284.505	297.142	293.948	284.505	297.453	294.434
PC 36:0|PC 18:0_18:0	848.639	C44H88NO8P	mesentery	MTBKS215	294.434	297.088	297.079	284.505	297.142	293.948	284.505	297.453	294.434
PC 36:0|PC 18:0_18:0	848.639	C44H88NO8P	plasma	MTBKS215	294.434	297.088	297.079	284.505	297.142	293.948	284.505	297.453	294.434
PC 36:0|PC 18:0_18:0	848.639	C44H88NO8P	spleen	MTBKS215	294.434	297.088	297.079	284.505	297.142	293.948	284.505	297.453	294.434
PC 36:0|PC 18:0_18:0	848.639	C44H88NO8P	spleen	MTBKS215	294.434	297.088	297.079	284.505	297.142	293.948	284.505	297.453	294.434
PC 36:0|PC 18:0_18:0	848.639	C44H88NO8P	back_skin	MTBKS215	294.434	297.088	297.079	284.505	297.142	293.948	284.505	297.453	294.434
PC O-38:3|PC O-18:0_20:3	856.644	C46H88NO7P	bone_marrow	MTBKS215	296.152	297.872	297.73	286.08	298.081	294.863	286.08	298.219	296.152
PE 42:4|PE 18:0_24:4	822.602	C47H86NO8P	large_intestine	MTBKS215	292.411	297.042	297.705	281.343	298.357	295.648	281.343	298.357	292.411
PE 42:4|PE 18:0_24:4	822.602	C47H86NO8P	lung	MTBKS215	292.411	297.042	297.705	281.343	298.357	295.648	281.343	298.357	292.411
PE 42:4|PE 18:0_24:4	822.602	C47H86NO8P	spleen	MTBKS215	292.411	297.042	297.705	281.343	298.357	295.648	281.343	298.357	292.411
PE 42:4|PE 18:0_24:4	822.602	C47H86NO8P	spleen	MTBKS215	292.411	297.042	297.705	281.343	298.357	295.648	281.343	298.357	292.411
PE 42:4|PE 18:0_24:4	822.602	C47H86NO8P	back_skin	MTBKS215	292.411	297.042	297.705	281.343	298.357	295.648	281.343	298.357	292.411
PE 42:4|PE 18:0_24:4	822.602	C47H86NO8P	bone_marrow	MTBKS215	292.411	297.042	297.705	281.343	298.357	295.648	281.343	298.357	292.411
PC O-40:4|PC O-18:0_22:4	882.659	C48H90NO7P	bone_marrow	MTBKS215	298.682	300.287	300.348	288.742	301.036	297.693	288.742	301.18	298.682
Cer 40:3;O2|Cer 18:2;O2/22:1	676.588	C40H75NO3	lung	MTBKS215	265.931	265.646	265.518	257.747	265.781	265.169	257.747	265.781	265.931
Cer 36:0;O2|Cer 18:0;O2/18:0	626.573	C36H73NO3	feces	MTBKS215	262.958	262.94	261.592	252.423	261.679	261.005	252.423	261.663	262.958
Cer 36:0;O2|Cer 18:0;O2/18:0	626.573	C36H73NO3	liver	MTBKS215	262.958	262.94	261.592	252.423	261.679	261.005	252.423	261.663	262.958
Cer 36:0;O2|Cer 18:0;O2/18:0	626.573	C36H73NO3	lung	MTBKS215	262.958	262.94	261.592	252.423	261.679	261.005	252.423	261.663	262.958
Cer 36:0;O2|Cer 18:0;O2/18:0	626.573	C36H73NO3	spleen	MTBKS215	262.958	262.94	261.592	252.423	261.679	261.005	252.423	261.663	262.958
Cer 36:0;O2|Cer 18:0;O2/18:0	626.573	C36H73NO3	back_skin	MTBKS215	262.958	262.94	261.592	252.423	261.679	261.005	252.423	261.663	262.958
Cer 36:0;O2|Cer 18:0;O2/18:0	626.573	C36H73NO3	ear_skin	MTBKS215	262.958	262.94	261.592	252.423	261.679	261.005	252.423	261.663	262.958
Cer 44:2;O2|Cer 18:1;O2/26:1	734.667	C44H85NO3	ear_skin	MTBKS215	282.938	282.534	281.345	271.466	281.536	281.027	271.466	281.536	282.938
Cer 44:2;O2|Cer 18:1;O2/26:1	734.667	C44H85NO3	lung	MTBKS215	282.938	282.534	281.345	271.466	281.536	281.027	271.466	281.536	282.938
Cer 44:2;O2|Cer 18:1;O2/26:1	734.667	C44H85NO3	spleen	MTBKS215	282.938	282.534	281.345	271.466	281.536	281.027	271.466	281.536	282.938
MGDG O-33:1|MGDG O-18:1_15:0	787.594	C42H80O9	feces	MTBKS215	283.934	285.216	285.782	271.786	286.606	281.259	271.786	286.606	283.934
MGDG O-33:1|MGDG O-18:1_15:0	787.594	C42H80O9	feces	MTBKS215	283.934	285.216	285.782	271.786	286.606	281.259	271.786	286.606	283.934
PC 40:2|PC 18:1_22:1	900.67	C48H92NO8P	large_intestine	MTBKS215	302.353	303.957	304.277	293.3	304.711	301.716	293.3	304.814	302.353
PC 40:2|PC 18:1_22:1	900.67	C48H92NO8P	lung	MTBKS215	302.353	303.957	304.277	293.3	304.711	301.716	293.3	304.814	302.353
PC 40:2|PC 18:1_22:1	900.67	C48H92NO8P	spleen	MTBKS215	302.353	303.957	304.277	293.3	304.711	301.716	293.3	304.814	302.353
PE 40:2|PE 18:1_22:1	798.602	C45H86NO8P	ear_skin	MTBKS215	291.267	295.739	296.907	279.809	297.258	294.6	279.809	297.258	291.267
PE 40:2|PE 18:1_22:1	798.602	C45H86NO8P	kidney	MTBKS215	291.267	295.739	296.907	279.809	297.258	294.6	279.809	297.258	291.267
PE 40:2|PE 18:1_22:1	798.602	C45H86NO8P	large_intestine	MTBKS215	291.267	295.739	296.907	279.809	297.258	294.6	279.809	297.258	291.267
PE 40:2|PE 18:1_22:1	798.602	C45H86NO8P	lung	MTBKS215	291.267	295.739	296.907	279.809	297.258	294.6	279.809	297.258	291.267
PE 40:2|PE 18:1_22:1	798.602	C45H86NO8P	small_intestine	MTBKS215	291.267	295.739	296.907	279.809	297.258	294.6	279.809	297.258	291.267
PE 40:2|PE 18:1_22:1	798.602	C45H86NO8P	spleen	MTBKS215	291.267	295.739	296.907	279.809	297.258	294.6	279.809	297.258	291.267
PE 40:2|PE 20:1_20:1	798.602	C45H86NO8P	back_skin	MTBKS215	289.003	294.774	296.09	279.322	296.441	293.783	279.322	296.441	289.003
PC O-40:4|PC O-20:0_20:4	882.659	C48H90NO7P	small_intestine	MTBKS215	298.756	300.526	300.587	289.029	301.281	298.015	289.029	301.419	298.756
PC O-40:4|PC O-20:0_20:4	882.659	C48H90NO7P	spleen	MTBKS215	298.756	300.526	300.587	289.029	301.281	298.015	289.029	301.419	298.756
PC O-40:4|PC O-20:0_20:4	882.659	C48H90NO7P	spleen	MTBKS215	298.756	300.526	300.587	289.029	301.281	298.015	289.029	301.419	298.756
DG 37:1|DG 19:0_18:1	654.603	C40H76O5	liver	MTBKS215	267.882	267.728	267.919	257.173	268.124	267.687	257.173	268.124	267.882
DG O-36:2|DG O-17:1_19:1	624.593	C39H74O4	ear_skin	MTBKS215	269.515	269.968	269.876	256.067	269.757	269.485	256.067	269.757	269.515
DG O-36:2|DG O-18:1_18:1	624.593	C39H74O4	feces	MTBKS215	269.522	269.976	269.883	256.074	269.765	269.492	256.074	269.765	269.522
DG O-36:2|DG O-18:1_18:1	624.593	C39H74O4	large_intestine	MTBKS215	269.522	269.976	269.883	256.074	269.765	269.492	256.074	269.765	269.522
DG O-36:2|DG O-18:1_18:1	624.593	C39H74O4	small_intestine	MTBKS215	269.522	269.976	269.883	256.074	269.765	269.492	256.074	269.765	269.522
DG O-36:2|DG O-18:1_18:1	624.593	C39H74O4	bone_marrow	MTBKS215	269.522	269.976	269.883	256.074	269.765	269.492	256.074	269.765	269.522
DG 40:7|DG 18:2_22:5	684.556	C43H70O5	small_intestine	MTBKS215	262.623	262.677	263.169	258.243	263.382	263.138	258.243	263.363	262.623
DG 30:1|DG 14:0_16:1	556.494	C33H62O5	ear_skin	MTBKS215	248.749	249.044	248.112	239.583	248.007	247.157	239.583	248.087	248.749
DG 30:1|DG 14:0_16:1	556.494	C33H62O5	large_intestine	MTBKS215	248.749	249.044	248.112	239.583	248.007	247.157	239.583	248.087	248.749
DG 30:1|DG 14:0_16:1	556.494	C33H62O5	lung	MTBKS215	248.749	249.044	248.112	239.583	248.007	247.157	239.583	248.087	248.749
DG 30:1|DG 14:0_16:1	556.494	C33H62O5	mesentery	MTBKS215	248.749	249.044	248.112	239.583	248.007	247.157	239.583	248.087	248.749
DG 30:1|DG 14:0_16:1	556.494	C33H62O5	small_intestine	MTBKS215	248.749	249.044	248.112	239.583	248.007	247.157	239.583	248.087	248.749
DG 30:1|DG 14:0_16:1	556.494	C33H62O5	back_skin	MTBKS215	248.749	249.044	248.112	239.583	248.007	247.157	239.583	248.087	248.749
PE O-39:1|PE O-21:0_18:1	772.623	C44H88NO7P	small_intestine	MTBKS215	292.052	293.834	293.218	278.101	293.72	292.549	278.101	293.752	292.052
PC 38:2|PC 18:0_20:2	872.639	C46H88NO8P	large_intestine	MTBKS215	295.527	297.738	297.955	286.268	297.432	293.609	286.268	297.955	295.527
PC 38:2|PC 18:0_20:2	872.639	C46H88NO8P	lung	MTBKS215	295.527	297.738	297.955	286.268	297.432	293.609	286.268	297.955	295.527
PC 38:2|PC 18:0_20:2	872.639	C46H88NO8P	mesentery	MTBKS215	295.527	297.738	297.955	286.268	297.432	293.609	286.268	297.955	295.527
PC 38:2|PC 18:0_20:2	872.639	C46H88NO8P	mesentery	MTBKS215	295.527	297.738	297.955	286.268	297.432	293.609	286.268	297.955	295.527
PC 38:2|PC 18:0_20:2	872.639	C46H88NO8P	plasma	MTBKS215	295.527	297.738	297.955	286.268	297.432	293.609	286.268	297.955	295.527
PC 38:2|PC 18:0_20:2	872.639	C46H88NO8P	spleen	MTBKS215	295.527	297.738	297.955	286.268	297.432	293.609	286.268	297.955	295.527
DG 34:2|DG 16:0_18:2	610.541	C37H68O5	ear_skin	MTBKS215	257.774	257.912	258.339	247.649	258.393	258.041	247.649	258.339	257.774
DG 34:2|DG 16:0_18:2	610.541	C37H68O5	feces	MTBKS215	257.774	257.912	258.339	247.649	258.393	258.041	247.649	258.339	257.774
DG 34:2|DG 16:0_18:2	610.541	C37H68O5	large_intestine	MTBKS215	257.774	257.912	258.339	247.649	258.393	258.041	247.649	258.339	257.774
DG 34:2|DG 16:0_18:2	610.541	C37H68O5	liver	MTBKS215	257.774	257.912	258.339	247.649	258.393	258.041	247.649	258.339	257.774
DG 34:2|DG 16:0_18:2	610.541	C37H68O5	liver	MTBKS215	257.774	257.912	258.339	247.649	258.393	258.041	247.649	258.339	257.774
DG 34:2|DG 16:0_18:2	610.541	C37H68O5	liver	MTBKS215	257.774	257.912	258.339	247.649	258.393	258.041	247.649	258.339	257.774
DG 34:2|DG 16:0_18:2	610.541	C37H68O5	lung	MTBKS215	257.774	257.912	258.339	247.649	258.393	258.041	247.649	258.339	257.774
DG 34:2|DG 16:0_18:2	610.541	C37H68O5	mesentery	MTBKS215	257.774	257.912	258.339	247.649	258.393	258.041	247.649	258.339	257.774
DG 34:2|DG 16:0_18:2	610.541	C37H68O5	small_intestine	MTBKS215	257.774	257.912	258.339	247.649	258.393	258.041	247.649	258.339	257.774
DG 34:2|DG 16:0_18:2	610.541	C37H68O5	back_skin	MTBKS215	257.774	257.912	258.339	247.649	258.393	258.041	247.649	258.339	257.774
DG 34:2|DG 16:0_18:2	610.541	C37H68O5	bone_marrow	MTBKS215	257.774	257.912	258.339	247.649	258.393	258.041	247.649	258.339	257.774
Cer 38:0;O2|Cer 18:0;O2/20:0	654.604	C38H77NO3	kidney	MTBKS215	268.921	268.903	267.446	258.61	267.368	266.702	258.61	267.378	268.921
Cer 38:0;O2|Cer 18:0;O2/20:0	654.604	C38H77NO3	liver	MTBKS215	268.921	268.903	267.446	258.61	267.368	266.702	258.61	267.378	268.921
Cer 38:0;O2|Cer 18:0;O2/20:0	654.604	C38H77NO3	lung	MTBKS215	268.921	268.903	267.446	258.61	267.368	266.702	258.61	267.378	268.921
PC 40:0|PC 16:0_24:0	904.701	C48H96NO8P	liver	MTBKS215	309.559	310.669	310.288	298.837	310.166	306.879	298.837	310.509	309.559
PC 40:0|PC 16:0_24:0	904.701	C48H96NO8P	lung	MTBKS215	309.559	310.669	310.288	298.837	310.166	306.879	298.837	310.509	309.559
PC 40:0|PC 16:0_24:0	904.701	C48H96NO8P	spleen	MTBKS215	309.559	310.669	310.288	298.837	310.166	306.879	298.837	310.509	309.559
PC 40:0|PC 16:0_24:0	904.701	C48H96NO8P	back_skin	MTBKS215	309.559	310.669	310.288	298.837	310.166	306.879	298.837	310.509	309.559
PC 42:3|PC 24:1_18:2	926.686	C50H94NO8P	lung	MTBKS215	306.265	307.563	307.636	296.089	307.734	305.738	296.089	307.856	306.265
PC 42:3|PC 24:1_18:2	926.686	C50H94NO8P	back_skin	MTBKS215	306.265	307.563	307.636	296.089	307.734	305.738	296.089	307.856	306.265
PE 40:3|PE 22:1_18:2	796.586	C45H84NO8P	large_intestine	MTBKS215	289.224	293.074	294.291	276.859	294.662	292.004	276.859	294.662	289.224
DG O-40:1|DG O-22:0_18:1	682.671	C43H84O4	small_intestine	MTBKS215	277.29	277.372	277.061	266.687	277.257	277.025	266.687	277.257	277.29
TG 36:0|TG 10:0_12:0_14:0	656.582	C39H74O6	ear_skin	MTBKS215	269.227	270.431	268.222	256.144	268.523	267.918	256.144	268.427	269.227
SM 39:1;O2|SM 17:1;O2/22:0	831.66	C44H89N2O6P	ear_skin	MTBKS215	298.234	298.493	297.761	287.582	297.905	295.546	287.582	298.201	298.234
SM 39:1;O2|SM 17:1;O2/22:0	831.66	C44H89N2O6P	liver	MTBKS215	298.234	298.493	297.761	287.582	297.905	295.546	287.582	298.201	298.234
SM 39:1;O2|SM 17:1;O2/22:0	831.66	C44H89N2O6P	lung	MTBKS215	298.234	298.493	297.761	287.582	297.905	295.546	287.582	298.201	298.234
SM 39:1;O2|SM 17:1;O2/22:0	831.66	C44H89N2O6P	mesentery	MTBKS215	298.234	298.493	297.761	287.582	297.905	295.546	287.582	298.201	298.234
SM 39:1;O2|SM 17:1;O2/22:0	831.66	C44H89N2O6P	muscle	MTBKS215	298.234	298.493	297.761	287.582	297.905	295.546	287.582	298.201	298.234
SM 39:1;O2|SM 17:1;O2/22:0	831.66	C44H89N2O6P	plasma	MTBKS215	298.234	298.493	297.761	287.582	297.905	295.546	287.582	298.201	298.234
SM 39:1;O2|SM 17:1;O2/22:0	831.66	C44H89N2O6P	spleen	MTBKS215	298.234	298.493	297.761	287.582	297.905	295.546	287.582	298.201	298.234
SM 39:1;O2|SM 17:1;O2/22:0	831.66	C44H89N2O6P	back_skin	MTBKS215	298.234	298.493	297.761	287.582	297.905	295.546	287.582	298.201	298.234
Hex2Cer 40:1;O2|Hex2Cer 18:1;O2/22:0	946.719	C52H99NO13	feces	MTBKS215	311.83	312.232	313.101	310.125	314.864	312.991	310.125	314.864	311.83
Hex2Cer 40:1;O2|Hex2Cer 18:1;O2/22:0	946.719	C52H99NO13	kidney	MTBKS215	311.83	312.232	313.101	310.125	314.864	312.991	310.125	314.864	311.83
PE O-34:0|PE O-18:0_16:0	704.56	C39H80NO7P	lung	MTBKS215	274.959	275.604	275.807	263.176	276.008	276.136	263.176	275.95	274.959
PE O-34:0|PE O-18:0_16:0	704.56	C39H80NO7P	lung	MTBKS215	274.959	275.604	275.807	263.176	276.008	276.136	263.176	275.95	274.959
PE O-34:0|PE O-18:0_16:0	704.56	C39H80NO7P	spleen	MTBKS215	274.959	275.604	275.807	263.176	276.008	276.136	263.176	275.95	274.959
PE O-34:0|PE O-18:0_16:0	704.56	C39H80NO7P	spleen	MTBKS215	274.959	275.604	275.807	263.176	276.008	276.136	263.176	275.95	274.959
PE O-34:0|PE O-18:0_16:0	704.56	C39H80NO7P	bone_marrow	MTBKS215	274.959	275.604	275.807	263.176	276.008	276.136	263.176	275.95	274.959
PE O-34:0|PE O-18:0_16:0	704.56	C39H80NO7P	bone_marrow	MTBKS215	274.959	275.604	275.807	263.176	276.008	276.136	263.176	275.95	274.959
SM 39:1;O2|SM 18:1;O2/21:0	831.66	C44H89N2O6P	kidney	MTBKS215	298.065	298.325	297.592	287.413	297.736	295.377	287.413	298.032	298.065
DG 35:3|DG 17:1_18:2	622.541	C38H68O5	ear_skin	MTBKS215	258.22	258.008	258.398	248.612	258.559	258.18	248.612	258.419	258.22
DG 35:3|DG 17:1_18:2	622.541	C38H68O5	feces	MTBKS215	258.22	258.008	258.398	248.612	258.559	258.18	248.612	258.419	258.22
DG 35:3|DG 17:1_18:2	622.541	C38H68O5	large_intestine	MTBKS215	258.22	258.008	258.398	248.612	258.559	258.18	248.612	258.419	258.22
DG 35:3|DG 17:1_18:2	622.541	C38H68O5	liver	MTBKS215	258.22	258.008	258.398	248.612	258.559	258.18	248.612	258.419	258.22
DG 35:3|DG 17:1_18:2	622.541	C38H68O5	mesentery	MTBKS215	258.22	258.008	258.398	248.612	258.559	258.18	248.612	258.419	258.22
DG 35:3|DG 17:1_18:2	622.541	C38H68O5	small_intestine	MTBKS215	258.22	258.008	258.398	248.612	258.559	258.18	248.612	258.419	258.22
DG 35:3|DG 17:1_18:2	622.541	C38H68O5	back_skin	MTBKS215	258.22	258.008	258.398	248.612	258.559	258.18	248.612	258.419	258.22
DG 40:7|DG 18:1_22:6	684.556	C43H70O5	feces	MTBKS215	264.612	265.118	265.35	259.48	265.367	265.123	259.48	265.348	264.612
DG 40:7|DG 18:1_22:6	684.556	C43H70O5	liver	MTBKS215	264.612	265.118	265.35	259.48	265.367	265.123	259.48	265.348	264.612
DG 40:7|DG 18:1_22:6	684.556	C43H70O5	small_intestine	MTBKS215	264.612	265.118	265.35	259.48	265.367	265.123	259.48	265.348	264.612
DG 34:2|DG 16:1_18:1	610.541	C37H68O5	ear_skin	MTBKS215	258.105	258.074	258.501	248.414	258.555	258.204	248.414	258.501	258.105
DG 34:2|DG 16:1_18:1	610.541	C37H68O5	feces	MTBKS215	258.105	258.074	258.501	248.414	258.555	258.204	248.414	258.501	258.105
DG 34:2|DG 16:1_18:1	610.541	C37H68O5	large_intestine	MTBKS215	258.105	258.074	258.501	248.414	258.555	258.204	248.414	258.501	258.105
DG 34:2|DG 16:1_18:1	610.541	C37H68O5	lung	MTBKS215	258.105	258.074	258.501	248.414	258.555	258.204	248.414	258.501	258.105
DG 34:2|DG 16:1_18:1	610.541	C37H68O5	lung	MTBKS215	258.105	258.074	258.501	248.414	258.555	258.204	248.414	258.501	258.105
DG 34:2|DG 16:1_18:1	610.541	C37H68O5	mesentery	MTBKS215	258.105	258.074	258.501	248.414	258.555	258.204	248.414	258.501	258.105
DG 34:2|DG 16:1_18:1	610.541	C37H68O5	small_intestine	MTBKS215	258.105	258.074	258.501	248.414	258.555	258.204	248.414	258.501	258.105
DG 34:2|DG 16:1_18:1	610.541	C37H68O5	back_skin	MTBKS215	258.105	258.074	258.501	248.414	258.555	258.204	248.414	258.501	258.105
DG 34:2|DG 16:1_18:1	610.541	C37H68O5	bone_marrow	MTBKS215	258.105	258.074	258.501	248.414	258.555	258.204	248.414	258.501	258.105
DG 36:3|DG 18:1_18:2	636.556	C39H70O5	ear_skin	MTBKS215	258.959	258.93	259.344	250.069	259.57	259.269	250.069	259.57	258.959
DG 36:3|DG 18:1_18:2	636.556	C39H70O5	feces	MTBKS215	258.959	258.93	259.344	250.069	259.57	259.269	250.069	259.57	258.959
DG 36:3|DG 18:1_18:2	636.556	C39H70O5	kidney	MTBKS215	258.959	258.93	259.344	250.069	259.57	259.269	250.069	259.57	258.959
DG 36:3|DG 18:1_18:2	636.556	C39H70O5	kidney	MTBKS215	258.959	258.93	259.344	250.069	259.57	259.269	250.069	259.57	258.959
DG 36:3|DG 18:1_18:2	636.556	C39H70O5	large_intestine	MTBKS215	258.959	258.93	259.344	250.069	259.57	259.269	250.069	259.57	258.959
DG 36:3|DG 18:1_18:2	636.556	C39H70O5	liver	MTBKS215	258.959	258.93	259.344	250.069	259.57	259.269	250.069	259.57	258.959
DG 36:3|DG 18:1_18:2	636.556	C39H70O5	liver	MTBKS215	258.959	258.93	259.344	250.069	259.57	259.269	250.069	259.57	258.959
DG 36:3|DG 18:1_18:2	636.556	C39H70O5	liver	MTBKS215	258.959	258.93	259.344	250.069	259.57	259.269	250.069	259.57	258.959
DG 36:3|DG 18:1_18:2	636.556	C39H70O5	lung	MTBKS215	258.959	258.93	259.344	250.069	259.57	259.269	250.069	259.57	258.959
DG 36:3|DG 18:1_18:2	636.556	C39H70O5	mesentery	MTBKS215	258.959	258.93	259.344	250.069	259.57	259.269	250.069	259.57	258.959
DG 36:3|DG 18:1_18:2	636.556	C39H70O5	muscle	MTBKS215	258.959	258.93	259.344	250.069	259.57	259.269	250.069	259.57	258.959
DG 36:3|DG 18:1_18:2	636.556	C39H70O5	plasma	MTBKS215	258.959	258.93	259.344	250.069	259.57	259.269	250.069	259.57	258.959
DG 36:3|DG 18:1_18:2	636.556	C39H70O5	small_intestine	MTBKS215	258.959	258.93	259.344	250.069	259.57	259.269	250.069	259.57	258.959
DG 36:3|DG 18:1_18:2	636.556	C39H70O5	spleen	MTBKS215	258.959	258.93	259.344	250.069	259.57	259.269	250.069	259.57	258.959
DG 36:3|DG 18:1_18:2	636.556	C39H70O5	back_skin	MTBKS215	258.959	258.93	259.344	250.069	259.57	259.269	250.069	259.57	258.959
DG 36:3|DG 18:1_18:2	636.556	C39H70O5	bone_marrow	MTBKS215	258.959	258.93	259.344	250.069	259.57	259.269	250.069	259.57	258.959
PC O-44:6|PC O-24:2_20:4	934.691	C52H94NO7P	bone_marrow	MTBKS215	307.152	309.024	309.252	298.531	309.95	306.48	298.531	309.911	307.152
DG O-42:3|DG O-24:1_18:2	706.671	C45H84O4	small_intestine	MTBKS215	278.468	278.429	278.284	267.529	278.564	278.239	267.529	278.564	278.468
MGDG 34:0|MGDG 16:0_18:0	817.605	C43H82O10	feces	MTBKS215	286.273	287.56	289.659	275.337	291.257	286.819	275.337	291.257	286.273
TG 34:0|TG 10:0_12:0_12:0	628.551	C37H70O6	ear_skin	MTBKS215	263.879	264.822	262.967	250.21	263.172	262.904	250.21	263.172	263.879
SM 43:2;O2|SM 16:2;O2/27:0	885.707	C48H95N2O6P	lung	MTBKS215	306.892	307.813	306.614	296.072	306.64	304.129	296.072	306.901	306.892
SM 43:2;O2|SM 16:2;O2/27:0	885.707	C48H95N2O6P	spleen	MTBKS215	306.892	307.813	306.614	296.072	306.64	304.129	296.072	306.901	306.892
Cer 52:2;O3|Cer 20:1;O2/32:1;O	862.787	C52H101NO4	feces	MTBKS215	311.926	312.17	310.731	305.407	311.428	310.518	305.407	311.428	311.926
PE 37:1|PE 18:0_19:1	758.571	C42H82NO8P	back_skin	MTBKS215	283.37	285.571	287.64	270.676	287.991	285.829	270.676	287.991	283.37
Cer 52:2;O3|Cer 18:1;O2/34:1;O	862.787	C52H101NO4	ear_skin	MTBKS215	312.004	312.247	310.712	305.485	311.432	310.522	305.485	311.409	312.004
Cer 52:2;O3|Cer 18:1;O2/34:1;O	862.787	C52H101NO4	back_skin	MTBKS215	312.004	312.247	310.712	305.485	311.432	310.522	305.485	311.409	312.004
HexCer 40:2;O2|HexCer 18:2;O2/22:0	782.65	C46H87NO8	kidney	MTBKS215	294.119	294.505	294.016	284.343	295.174	292.803	284.343	295.442	294.119
PE 37:1|PE 19:0_18:1	758.571	C42H82NO8P	small_intestine	MTBKS215	283.422	285.623	287.692	270.728	288.043	285.882	270.728	288.043	283.422
PC O-36:1|PC O-18:0_18:1	832.644	C44H88NO7P	large_intestine	MTBKS215	293.163	294.796	294.121	281.076	294.595	291.895	281.076	294.463	293.163
PC O-36:1|PC O-18:0_18:1	832.644	C44H88NO7P	large_intestine	MTBKS215	293.163	294.796	294.121	281.076	294.595	291.895	281.076	294.463	293.163
PC O-36:1|PC O-18:0_18:1	832.644	C44H88NO7P	small_intestine	MTBKS215	293.163	294.796	294.121	281.076	294.595	291.895	281.076	294.463	293.163
PC O-36:1|PC O-18:0_18:1	832.644	C44H88NO7P	spleen	MTBKS215	293.163	294.796	294.121	281.076	294.595	291.895	281.076	294.463	293.163
PC O-36:1|PC O-18:0_18:1	832.644	C44H88NO7P	bone_marrow	MTBKS215	293.163	294.796	294.121	281.076	294.595	291.895	281.076	294.463	293.163
PC O-36:1|PC O-18:0_18:1	832.644	C44H88NO7P	bone_marrow	MTBKS215	293.163	294.796	294.121	281.076	294.595	291.895	281.076	294.463	293.163
DG 32:0|DG 16:0_16:0	586.541	C35H68O5	ear_skin	MTBKS215	258.545	259.061	258.531	246.75	258.471	257.78	246.75	258.531	258.545
DG 32:0|DG 16:0_16:0	586.541	C35H68O5	feces	MTBKS215	258.545	259.061	258.531	246.75	258.471	257.78	246.75	258.531	258.545
DG 32:0|DG 16:0_16:0	586.541	C35H68O5	kidney	MTBKS215	258.545	259.061	258.531	246.75	258.471	257.78	246.75	258.531	258.545
DG 32:0|DG 16:0_16:0	586.541	C35H68O5	kidney	MTBKS215	258.545	259.061	258.531	246.75	258.471	257.78	246.75	258.531	258.545
DG 32:0|DG 16:0_16:0	586.541	C35H68O5	kidney	MTBKS215	258.545	259.061	258.531	246.75	258.471	257.78	246.75	258.531	258.545
DG 32:0|DG 16:0_16:0	586.541	C35H68O5	large_intestine	MTBKS215	258.545	259.061	258.531	246.75	258.471	257.78	246.75	258.531	258.545
DG 32:0|DG 16:0_16:0	586.541	C35H68O5	liver	MTBKS215	258.545	259.061	258.531	246.75	258.471	257.78	246.75	258.531	258.545
DG 32:0|DG 16:0_16:0	586.541	C35H68O5	liver	MTBKS215	258.545	259.061	258.531	246.75	258.471	257.78	246.75	258.531	258.545
DG 32:0|DG 16:0_16:0	586.541	C35H68O5	liver	MTBKS215	258.545	259.061	258.531	246.75	258.471	257.78	246.75	258.531	258.545
DG 32:0|DG 16:0_16:0	586.541	C35H68O5	lung	MTBKS215	258.545	259.061	258.531	246.75	258.471	257.78	246.75	258.531	258.545
DG 32:0|DG 16:0_16:0	586.541	C35H68O5	mesentery	MTBKS215	258.545	259.061	258.531	246.75	258.471	257.78	246.75	258.531	258.545
DG 32:0|DG 16:0_16:0	586.541	C35H68O5	muscle	MTBKS215	258.545	259.061	258.531	246.75	258.471	257.78	246.75	258.531	258.545
DG 32:0|DG 16:0_16:0	586.541	C35H68O5	plasma	MTBKS215	258.545	259.061	258.531	246.75	258.471	257.78	246.75	258.531	258.545
DG 32:0|DG 16:0_16:0	586.541	C35H68O5	small_intestine	MTBKS215	258.545	259.061	258.531	246.75	258.471	257.78	246.75	258.531	258.545
DG 32:0|DG 16:0_16:0	586.541	C35H68O5	small_intestine	MTBKS215	258.545	259.061	258.531	246.75	258.471	257.78	246.75	258.531	258.545
DG 32:0|DG 16:0_16:0	586.541	C35H68O5	spleen	MTBKS215	258.545	259.061	258.531	246.75	258.471	257.78	246.75	258.531	258.545
DG 32:0|DG 16:0_16:0	586.541	C35H68O5	back_skin	MTBKS215	258.545	259.061	258.531	246.75	258.471	257.78	246.75	258.531	258.545
DG 32:0|DG 16:0_16:0	586.541	C35H68O5	bone_marrow	MTBKS215	258.545	259.061	258.531	246.75	258.471	257.78	246.75	258.531	258.545
DG 36:3|DG 16:0_20:3	636.556	C39H70O5	liver	MTBKS215	261.334	261.822	262.067	251.589	262.088	261.647	251.589	262.088	261.334
DG 36:3|DG 16:0_20:3	636.556	C39H70O5	small_intestine	MTBKS215	261.334	261.822	262.067	251.589	262.088	261.647	251.589	262.088	261.334
PS 42:1|PS 24:0_18:1	872.639	C48H92NO10P	ear_skin	MTBKS215	303.828	305.668	305.389	296.182	306.098	304.507	296.182	306.098	303.828
PS 42:1|PS 24:0_18:1	872.639	C48H92NO10P	ear_skin	MTBKS215	303.828	305.668	305.389	296.182	306.098	304.507	296.182	306.098	303.828
PS 42:1|PS 24:0_18:1	872.639	C48H92NO10P	large_intestine	MTBKS215	303.828	305.668	305.389	296.182	306.098	304.507	296.182	306.098	303.828
PS 42:1|PS 24:0_18:1	872.639	C48H92NO10P	muscle	MTBKS215	303.828	305.668	305.389	296.182	306.098	304.507	296.182	306.098	303.828
PS 42:1|PS 24:0_18:1	872.639	C48H92NO10P	muscle	MTBKS215	303.828	305.668	305.389	296.182	306.098	304.507	296.182	306.098	303.828
PS 42:1|PS 24:0_18:1	872.639	C48H92NO10P	back_skin	MTBKS215	303.828	305.668	305.389	296.182	306.098	304.507	296.182	306.098	303.828
PC 37:1|PC 19:0_18:1	860.639	C45H88NO8P	ear_skin	MTBKS215	296.627	298.806	298.86	286.988	298.977	296.032	286.988	299.234	296.627
PC 37:1|PC 19:0_18:1	860.639	C45H88NO8P	liver	MTBKS215	296.627	298.806	298.86	286.988	298.977	296.032	286.988	299.234	296.627
PC 37:1|PC 19:0_18:1	860.639	C45H88NO8P	lung	MTBKS215	296.627	298.806	298.86	286.988	298.977	296.032	286.988	299.234	296.627
SM 42:2;O2|SM 18:1;O2/24:1	871.691	C47H93N2O6P	ear_skin	MTBKS215	302.078	303.04	302.707	293.145	303.073	300.123	293.145	303.433	302.078
SM 42:2;O2|SM 18:1;O2/24:1	871.691	C47H93N2O6P	kidney	MTBKS215	302.078	303.04	302.707	293.145	303.073	300.123	293.145	303.433	302.078
SM 42:2;O2|SM 18:1;O2/24:1	871.691	C47H93N2O6P	kidney	MTBKS215	302.078	303.04	302.707	293.145	303.073	300.123	293.145	303.433	302.078
SM 42:2;O2|SM 18:1;O2/24:1	871.691	C47H93N2O6P	liver	MTBKS215	302.078	303.04	302.707	293.145	303.073	300.123	293.145	303.433	302.078
SM 42:2;O2|SM 18:1;O2/24:1	871.691	C47H93N2O6P	liver	MTBKS215	302.078	303.04	302.707	293.145	303.073	300.123	293.145	303.433	302.078
SM 42:2;O2|SM 18:1;O2/24:1	871.691	C47H93N2O6P	lung	MTBKS215	302.078	303.04	302.707	293.145	303.073	300.123	293.145	303.433	302.078
SM 42:2;O2|SM 18:1;O2/24:1	871.691	C47H93N2O6P	lung	MTBKS215	302.078	303.04	302.707	293.145	303.073	300.123	293.145	303.433	302.078
SM 42:2;O2|SM 18:1;O2/24:1	871.691	C47H93N2O6P	mesentery	MTBKS215	302.078	303.04	302.707	293.145	303.073	300.123	293.145	303.433	302.078
SM 42:2;O2|SM 18:1;O2/24:1	871.691	C47H93N2O6P	mesentery	MTBKS215	302.078	303.04	302.707	293.145	303.073	300.123	293.145	303.433	302.078
SM 42:2;O2|SM 18:1;O2/24:1	871.691	C47H93N2O6P	muscle	MTBKS215	302.078	303.04	302.707	293.145	303.073	300.123	293.145	303.433	302.078
SM 42:2;O2|SM 18:1;O2/24:1	871.691	C47H93N2O6P	plasma	MTBKS215	302.078	303.04	302.707	293.145	303.073	300.123	293.145	303.433	302.078
SM 42:2;O2|SM 18:1;O2/24:1	871.691	C47H93N2O6P	plasma	MTBKS215	302.078	303.04	302.707	293.145	303.073	300.123	293.145	303.433	302.078
SM 42:2;O2|SM 18:1;O2/24:1	871.691	C47H93N2O6P	spleen	MTBKS215	302.078	303.04	302.707	293.145	303.073	300.123	293.145	303.433	302.078
SM 42:2;O2|SM 18:1;O2/24:1	871.691	C47H93N2O6P	back_skin	MTBKS215	302.078	303.04	302.707	293.145	303.073	300.123	293.145	303.433	302.078
SM 42:2;O2|SM 18:1;O2/24:1	871.691	C47H93N2O6P	bone_marrow	MTBKS215	302.078	303.04	302.707	293.145	303.073	300.123	293.145	303.433	302.078
PE O-38:1|PE O-20:0_18:1	758.607	C43H86NO7P	feces	MTBKS215	285.272	286.779	286.346	273.097	286.88	285.708	273.097	286.88	285.272
PE O-38:1|PE O-20:0_18:1	758.607	C43H86NO7P	large_intestine	MTBKS215	285.272	286.779	286.346	273.097	286.88	285.708	273.097	286.88	285.272
PE O-38:1|PE O-20:0_18:1	758.607	C43H86NO7P	mesentery	MTBKS215	285.272	286.779	286.346	273.097	286.88	285.708	273.097	286.88	285.272
PE O-38:1|PE O-20:0_18:1	758.607	C43H86NO7P	plasma	MTBKS215	285.272	286.779	286.346	273.097	286.88	285.708	273.097	286.88	285.272
PE O-38:1|PE O-20:0_18:1	758.607	C43H86NO7P	small_intestine	MTBKS215	285.272	286.779	286.346	273.097	286.88	285.708	273.097	286.88	285.272
PE O-38:1|PE O-20:0_18:1	758.607	C43H86NO7P	spleen	MTBKS215	285.272	286.779	286.346	273.097	286.88	285.708	273.097	286.88	285.272
PE 40:3|PE 18:0_22:3	796.586	C45H84NO8P	large_intestine	MTBKS215	289.11	293.243	294.46	276.604	294.832	292.174	276.604	294.832	289.11
PE 40:3|PE 18:0_22:3	796.586	C45H84NO8P	lung	MTBKS215	289.11	293.243	294.46	276.604	294.832	292.174	276.604	294.832	289.11
PE 40:3|PE 18:0_22:3	796.586	C45H84NO8P	small_intestine	MTBKS215	289.11	293.243	294.46	276.604	294.832	292.174	276.604	294.832	289.11
PE 40:3|PE 18:0_22:3	796.586	C45H84NO8P	spleen	MTBKS215	289.11	293.243	294.46	276.604	294.832	292.174	276.604	294.832	289.11
PE 40:3|PE 18:0_22:3	796.586	C45H84NO8P	spleen	MTBKS215	289.11	293.243	294.46	276.604	294.832	292.174	276.604	294.832	289.11
Cer 47:0;O2|Cer 17:0;O2/30:0	780.745	C47H95NO3	ear_skin	MTBKS215	292.626	292.952	292.991	283.767	293.113	292.678	283.767	293.113	292.626
Cer 47:0;O2|Cer 17:0;O2/30:0	780.745	C47H95NO3	back_skin	MTBKS215	292.626	292.952	292.991	283.767	293.113	292.678	283.767	293.113	292.626
DG 38:5|DG 16:0_22:5	660.556	C41H70O5	liver	MTBKS215	263.336	263.483	263.681	257.117	263.585	263.256	257.117	263.585	263.336
DG 38:5|DG 16:0_22:5	660.556	C41H70O5	liver	MTBKS215	263.336	263.483	263.681	257.117	263.585	263.256	257.117	263.585	263.336
DG 38:5|DG 18:1_20:4	660.556	C41H70O5	ear_skin	MTBKS215	262.176	262.012	262.28	256.075	262.389	262.06	256.075	262.389	262.176
DG 38:5|DG 18:1_20:4	660.556	C41H70O5	feces	MTBKS215	262.176	262.012	262.28	256.075	262.389	262.06	256.075	262.389	262.176
DG 38:5|DG 18:1_20:4	660.556	C41H70O5	liver	MTBKS215	262.176	262.012	262.28	256.075	262.389	262.06	256.075	262.389	262.176
DG 38:5|DG 18:1_20:4	660.556	C41H70O5	lung	MTBKS215	262.176	262.012	262.28	256.075	262.389	262.06	256.075	262.389	262.176
DG 38:5|DG 18:1_20:4	660.556	C41H70O5	mesentery	MTBKS215	262.176	262.012	262.28	256.075	262.389	262.06	256.075	262.389	262.176
DG 38:5|DG 18:1_20:4	660.556	C41H70O5	small_intestine	MTBKS215	262.176	262.012	262.28	256.075	262.389	262.06	256.075	262.389	262.176
DG 38:5|DG 18:1_20:4	660.556	C41H70O5	back_skin	MTBKS215	262.176	262.012	262.28	256.075	262.389	262.06	256.075	262.389	262.176
MGDG O-34:2|MGDG O-18:2_16:0	799.594	C43H80O9	feces	MTBKS215	284.565	285.822	286.602	273.672	287.663	283.559	273.672	287.663	284.565
PE O-40:5|PE O-20:1_20:4	778.576	C45H82NO7P	ear_skin	MTBKS215	285.456	287.782	288.139	273.951	288.314	288.111	273.951	288.618	285.456
PE O-40:5|PE O-20:1_20:4	778.576	C45H82NO7P	mesentery	MTBKS215	285.456	287.782	288.139	273.951	288.314	288.111	273.951	288.618	285.456
MGDG 36:2|MGDG 18:0_18:2	841.605	C45H82O10	feces	MTBKS215	288.559	288.664	289.725	280.847	292.701	289.322	280.847	292.701	288.559
HexCer 40:0;O2|HexCer 18:0;O2/22:0	786.682	C46H91NO8	muscle	MTBKS215	294.502	295.375	295.717	286.091	297.481	295.991	286.091	297.481	294.502
HexCer 40:0;O2|HexCer 18:0;O2/22:0	786.682	C46H91NO8	small_intestine	MTBKS215	294.502	295.375	295.717	286.091	297.481	295.991	286.091	297.481	294.502
HexCer 40:0;O2|HexCer 18:0;O2/22:0	786.682	C46H91NO8	spleen	MTBKS215	294.502	295.375	295.717	286.091	297.481	295.991	286.091	297.481	294.502
PE O-42:6|PE O-22:2_20:4	804.591	C47H84NO7P	spleen	MTBKS215	290.736	292.973	292.979	278.829	293.154	292.427	278.829	293.458	290.736
PE O-42:6|PE O-22:2_20:4	804.591	C47H84NO7P	bone_marrow	MTBKS215	290.736	292.973	292.979	278.829	293.154	292.427	278.829	293.458	290.736
DG 36:0|DG 18:0_18:0	642.603	C39H76O5	ear_skin	MTBKS215	267.714	267.688	267.844	256.673	268.102	267.665	256.673	268.049	267.714
DG 36:0|DG 18:0_18:0	642.603	C39H76O5	feces	MTBKS215	267.714	267.688	267.844	256.673	268.102	267.665	256.673	268.049	267.714
DG 36:0|DG 18:0_18:0	642.603	C39H76O5	kidney	MTBKS215	267.714	267.688	267.844	256.673	268.102	267.665	256.673	268.049	267.714
DG 36:0|DG 18:0_18:0	642.603	C39H76O5	large_intestine	MTBKS215	267.714	267.688	267.844	256.673	268.102	267.665	256.673	268.049	267.714
DG 36:0|DG 18:0_18:0	642.603	C39H76O5	liver	MTBKS215	267.714	267.688	267.844	256.673	268.102	267.665	256.673	268.049	267.714
DG 36:0|DG 18:0_18:0	642.603	C39H76O5	lung	MTBKS215	267.714	267.688	267.844	256.673	268.102	267.665	256.673	268.049	267.714
DG 36:0|DG 18:0_18:0	642.603	C39H76O5	plasma	MTBKS215	267.714	267.688	267.844	256.673	268.102	267.665	256.673	268.049	267.714
DG 36:0|DG 18:0_18:0	642.603	C39H76O5	small_intestine	MTBKS215	267.714	267.688	267.844	256.673	268.102	267.665	256.673	268.049	267.714
DG 36:0|DG 18:0_18:0	642.603	C39H76O5	spleen	MTBKS215	267.714	267.688	267.844	256.673	268.102	267.665	256.673	268.049	267.714
DG 36:0|DG 18:0_18:0	642.603	C39H76O5	back_skin	MTBKS215	267.714	267.688	267.844	256.673	268.102	267.665	256.673	268.049	267.714
DG 36:0|DG 18:0_18:0	642.603	C39H76O5	bone_marrow	MTBKS215	267.714	267.688	267.844	256.673	268.102	267.665	256.673	268.049	267.714
PE 42:5|PE 22:1_20:4	820.586	C47H84NO8P	ear_skin	MTBKS215	291.333	294.629	295.316	279.944	295.588	292.927	279.944	295.892	291.333
PE 42:5|PE 22:1_20:4	820.586	C47H84NO8P	kidney	MTBKS215	291.333	294.629	295.316	279.944	295.588	292.927	279.944	295.892	291.333
PE 42:5|PE 22:1_20:4	820.586	C47H84NO8P	large_intestine	MTBKS215	291.333	294.629	295.316	279.944	295.588	292.927	279.944	295.892	291.333
PE 42:5|PE 22:1_20:4	820.586	C47H84NO8P	lung	MTBKS215	291.333	294.629	295.316	279.944	295.588	292.927	279.944	295.892	291.333
PE 42:5|PE 22:1_20:4	820.586	C47H84NO8P	back_skin	MTBKS215	291.333	294.629	295.316	279.944	295.588	292.927	279.944	295.892	291.333
PE O-40:5|PE O-18:1_22:4	778.576	C45H82NO7P	kidney	MTBKS215	286.313	288.304	288.66	274.092	288.835	288.235	274.092	289.14	286.313
PE O-40:5|PE O-18:1_22:4	778.576	C45H82NO7P	lung	MTBKS215	286.313	288.304	288.66	274.092	288.835	288.235	274.092	289.14	286.313
PE O-40:5|PE O-18:1_22:4	778.576	C45H82NO7P	lung	MTBKS215	286.313	288.304	288.66	274.092	288.835	288.235	274.092	289.14	286.313
PE O-40:5|PE O-18:1_22:4	778.576	C45H82NO7P	mesentery	MTBKS215	286.313	288.304	288.66	274.092	288.835	288.235	274.092	289.14	286.313
PE O-40:5|PE O-18:1_22:4	778.576	C45H82NO7P	small_intestine	MTBKS215	286.313	288.304	288.66	274.092	288.835	288.235	274.092	289.14	286.313
SM 41:1;O2|SM 18:1;O2/23:0	859.691	C46H93N2O6P	ear_skin	MTBKS215	304.09	304.928	303.689	294.575	304.274	301.563	294.575	304.293	304.09
SM 41:1;O2|SM 18:1;O2/23:0	859.691	C46H93N2O6P	kidney	MTBKS215	304.09	304.928	303.689	294.575	304.274	301.563	294.575	304.293	304.09
SM 41:1;O2|SM 18:1;O2/23:0	859.691	C46H93N2O6P	liver	MTBKS215	304.09	304.928	303.689	294.575	304.274	301.563	294.575	304.293	304.09
SM 41:1;O2|SM 18:1;O2/23:0	859.691	C46H93N2O6P	lung	MTBKS215	304.09	304.928	303.689	294.575	304.274	301.563	294.575	304.293	304.09
SM 41:1;O2|SM 18:1;O2/23:0	859.691	C46H93N2O6P	mesentery	MTBKS215	304.09	304.928	303.689	294.575	304.274	301.563	294.575	304.293	304.09
SM 41:1;O2|SM 18:1;O2/23:0	859.691	C46H93N2O6P	muscle	MTBKS215	304.09	304.928	303.689	294.575	304.274	301.563	294.575	304.293	304.09
SM 41:1;O2|SM 18:1;O2/23:0	859.691	C46H93N2O6P	plasma	MTBKS215	304.09	304.928	303.689	294.575	304.274	301.563	294.575	304.293	304.09
SM 41:1;O2|SM 18:1;O2/23:0	859.691	C46H93N2O6P	spleen	MTBKS215	304.09	304.928	303.689	294.575	304.274	301.563	294.575	304.293	304.09
SM 41:1;O2|SM 18:1;O2/23:0	859.691	C46H93N2O6P	back_skin	MTBKS215	304.09	304.928	303.689	294.575	304.274	301.563	294.575	304.293	304.09
SM 42:2;O2|SM 18:2;O2/24:0	871.691	C47H93N2O6P	kidney	MTBKS215	303.595	304.59	303.773	294.332	304.016	300.978	294.332	304.376	303.595
HexCer 42:1;O4|HexCer 18:0;O3/24:1(2OH)	844.687	C48H93NO10	feces	MTBKS215	300.743	301.341	303.068	291.908	304.786	303.671	291.908	304.786	300.743
HexCer 42:1;O4|HexCer 18:0;O3/24:1(2OH)	844.687	C48H93NO10	kidney	MTBKS215	300.743	301.341	303.068	291.908	304.786	303.671	291.908	304.786	300.743
HexCer 42:1;O4|HexCer 18:0;O3/24:1(2OH)	844.687	C48H93NO10	large_intestine	MTBKS215	300.743	301.341	303.068	291.908	304.786	303.671	291.908	304.786	300.743
HexCer 42:1;O4|HexCer 18:0;O3/24:1(2OH)	844.687	C48H93NO10	small_intestine	MTBKS215	300.743	301.341	303.068	291.908	304.786	303.671	291.908	304.786	300.743
PE O-40:7|PE O-18:2_22:5	774.544	C45H78NO7P	ear_skin	MTBKS215	283.384	285.514	285.702	274.253	285.877	285.235	274.253	286.181	283.384
PE O-40:7|PE O-18:2_22:5	774.544	C45H78NO7P	liver	MTBKS215	283.384	285.514	285.702	274.253	285.877	285.235	274.253	286.181	283.384
PE O-40:7|PE O-18:2_22:5	774.544	C45H78NO7P	lung	MTBKS215	283.384	285.514	285.702	274.253	285.877	285.235	274.253	286.181	283.384
PE O-40:7|PE O-18:2_22:5	774.544	C45H78NO7P	mesentery	MTBKS215	283.384	285.514	285.702	274.253	285.877	285.235	274.253	286.181	283.384
PC 40:1|PC 16:0_24:1	902.686	C48H94NO8P	lung	MTBKS215	306.344	307.378	307.518	295.454	307.656	305.212	295.454	307.738	306.344
PC 40:1|PC 16:0_24:1	902.686	C48H94NO8P	spleen	MTBKS215	306.344	307.378	307.518	295.454	307.656	305.212	295.454	307.738	306.344
Hex2Cer 42:1;O2|Hex2Cer 18:1;O2/24:0	974.75	C54H103NO13	feces	MTBKS215	316.3	316.476	317.182	315.129	318.455	316.73	315.129	318.455	316.3
Hex2Cer 42:1;O2|Hex2Cer 18:1;O2/24:0	974.75	C54H103NO13	feces	MTBKS215	316.3	316.476	317.182	315.129	318.455	316.73	315.129	318.455	316.3
Hex2Cer 42:1;O2|Hex2Cer 18:1;O2/24:0	974.75	C54H103NO13	kidney	MTBKS215	316.3	316.476	317.182	315.129	318.455	316.73	315.129	318.455	316.3
Hex2Cer 42:1;O2|Hex2Cer 18:1;O2/24:0	974.75	C54H103NO13	kidney	MTBKS215	316.3	316.476	317.182	315.129	318.455	316.73	315.129	318.455	316.3
Hex2Cer 42:1;O2|Hex2Cer 18:1;O2/24:0	974.75	C54H103NO13	lung	MTBKS215	316.3	316.476	317.182	315.129	318.455	316.73	315.129	318.455	316.3
Hex2Cer 42:1;O2|Hex2Cer 18:1;O2/24:0	974.75	C54H103NO13	spleen	MTBKS215	316.3	316.476	317.182	315.129	318.455	316.73	315.129	318.455	316.3
PE O-40:3|PE O-18:0_22:3	782.607	C45H86NO7P	small_intestine	MTBKS215	290.317	292.385	292.349	276.553	292.821	291.863	276.553	292.882	290.317
PE O-40:7|PE O-18:1_22:6	774.544	C45H78NO7P	kidney	MTBKS215	282.974	284.729	285.023	273.521	285.198	284.488	273.521	285.502	282.974
PE O-40:7|PE O-18:1_22:6	774.544	C45H78NO7P	large_intestine	MTBKS215	282.974	284.729	285.023	273.521	285.198	284.488	273.521	285.502	282.974
PE O-40:7|PE O-18:1_22:6	774.544	C45H78NO7P	muscle	MTBKS215	282.974	284.729	285.023	273.521	285.198	284.488	273.521	285.502	282.974
PE O-40:7|PE O-18:1_22:6	774.544	C45H78NO7P	small_intestine	MTBKS215	282.974	284.729	285.023	273.521	285.198	284.488	273.521	285.502	282.974
PE O-40:7|PE O-18:1_22:6	774.544	C45H78NO7P	spleen	MTBKS215	282.974	284.729	285.023	273.521	285.198	284.488	273.521	285.502	282.974
PC O-34:0|PC O-18:0_16:0	806.628	C42H86NO7P	kidney	MTBKS215	288.145	289.964	289.416	277.832	289.743	287.994	277.832	289.693	288.145
PC O-34:0|PC O-18:0_16:0	806.628	C42H86NO7P	kidney	MTBKS215	288.145	289.964	289.416	277.832	289.743	287.994	277.832	289.693	288.145
PC O-34:0|PC O-18:0_16:0	806.628	C42H86NO7P	kidney	MTBKS215	288.145	289.964	289.416	277.832	289.743	287.994	277.832	289.693	288.145
PC O-34:0|PC O-18:0_16:0	806.628	C42H86NO7P	large_intestine	MTBKS215	288.145	289.964	289.416	277.832	289.743	287.994	277.832	289.693	288.145
PC O-34:0|PC O-18:0_16:0	806.628	C42H86NO7P	liver	MTBKS215	288.145	289.964	289.416	277.832	289.743	287.994	277.832	289.693	288.145
PC O-34:0|PC O-18:0_16:0	806.628	C42H86NO7P	lung	MTBKS215	288.145	289.964	289.416	277.832	289.743	287.994	277.832	289.693	288.145
PC O-34:0|PC O-18:0_16:0	806.628	C42H86NO7P	small_intestine	MTBKS215	288.145	289.964	289.416	277.832	289.743	287.994	277.832	289.693	288.145
PC O-34:0|PC O-18:0_16:0	806.628	C42H86NO7P	spleen	MTBKS215	288.145	289.964	289.416	277.832	289.743	287.994	277.832	289.693	288.145
PC O-34:0|PC O-18:0_16:0	806.628	C42H86NO7P	bone_marrow	MTBKS215	288.145	289.964	289.416	277.832	289.743	287.994	277.832	289.693	288.145
Cer 51:2;O3|Cer 17:1;O2/34:1;O	848.771	C51H99NO4	back_skin	MTBKS215	307.819	308.115	306.954	298.839	308.272	306.575	298.839	307.96	307.819
HexCer 40:2;O2|HexCer 18:1;O2/22:1	782.65	C46H87NO8	liver	MTBKS215	294.696	295.094	294.82	284.96	295.877	293.506	284.96	296.145	294.696
HexCer 40:2;O2|HexCer 18:1;O2/22:1	782.65	C46H87NO8	liver	MTBKS215	294.696	295.094	294.82	284.96	295.877	293.506	284.96	296.145	294.696
DG 38:6|DG 18:2_20:4	658.541	C41H68O5	feces	MTBKS215	258.974	258.578	259.02	254.547	259.234	258.913	254.547	259.215	258.974
DG 38:6|DG 18:2_20:4	658.541	C41H68O5	liver	MTBKS215	258.974	258.578	259.02	254.547	259.234	258.913	254.547	259.215	258.974
DG 38:6|DG 18:2_20:4	658.541	C41H68O5	mesentery	MTBKS215	258.974	258.578	259.02	254.547	259.234	258.913	254.547	259.215	258.974
DG 38:6|DG 18:2_20:4	658.541	C41H68O5	small_intestine	MTBKS215	258.974	258.578	259.02	254.547	259.234	258.913	254.547	259.215	258.974
DG 38:6|DG 18:2_20:4	658.541	C41H68O5	back_skin	MTBKS215	258.974	258.578	259.02	254.547	259.234	258.913	254.547	259.215	258.974
HexCer 40:0;O4|HexCer 18:0;O3/22:0(2OH)	818.672	C46H91NO10	feces	MTBKS215	303.331	303.836	303.489	293.81	304.569	300.432	293.81	304.569	303.331
HexCer 40:0;O4|HexCer 18:0;O3/22:0(2OH)	818.672	C46H91NO10	kidney	MTBKS215	303.331	303.836	303.489	293.81	304.569	300.432	293.81	304.569	303.331
HexCer 40:0;O4|HexCer 18:0;O3/22:0(2OH)	818.672	C46H91NO10	kidney	MTBKS215	303.331	303.836	303.489	293.81	304.569	300.432	293.81	304.569	303.331
HexCer 40:0;O4|HexCer 18:0;O3/22:0(2OH)	818.672	C46H91NO10	large_intestine	MTBKS215	303.331	303.836	303.489	293.81	304.569	300.432	293.81	304.569	303.331
HexCer 40:0;O4|HexCer 18:0;O3/22:0(2OH)	818.672	C46H91NO10	small_intestine	MTBKS215	303.331	303.836	303.489	293.81	304.569	300.432	293.81	304.569	303.331
PC 42:2|PC 24:0_18:2	928.701	C50H96NO8P	ear_skin	MTBKS215	308.783	309.586	309.671	298.4	309.777	307.921	298.4	309.892	308.783
PC 42:2|PC 24:0_18:2	928.701	C50H96NO8P	large_intestine	MTBKS215	308.783	309.586	309.671	298.4	309.777	307.921	298.4	309.892	308.783
PC 42:2|PC 24:0_18:2	928.701	C50H96NO8P	small_intestine	MTBKS215	308.783	309.586	309.671	298.4	309.777	307.921	298.4	309.892	308.783
PC 42:2|PC 24:0_18:2	928.701	C50H96NO8P	spleen	MTBKS215	308.783	309.586	309.671	298.4	309.777	307.921	298.4	309.892	308.783
PC 42:2|PC 24:0_18:2	928.701	C50H96NO8P	back_skin	MTBKS215	308.783	309.586	309.671	298.4	309.777	307.921	298.4	309.892	308.783
PC 40:3|PC 22:1_18:2	898.654	C48H90NO8P	ear_skin	MTBKS215	300.617	302.146	302.533	291.801	302.887	300.308	291.801	303.07	300.617
PC 40:3|PC 22:1_18:2	898.654	C48H90NO8P	large_intestine	MTBKS215	300.617	302.146	302.533	291.801	302.887	300.308	291.801	303.07	300.617
PC 40:3|PC 22:1_18:2	898.654	C48H90NO8P	lung	MTBKS215	300.617	302.146	302.533	291.801	302.887	300.308	291.801	303.07	300.617
PC 40:3|PC 22:1_18:2	898.654	C48H90NO8P	back_skin	MTBKS215	300.617	302.146	302.533	291.801	302.887	300.308	291.801	303.07	300.617
DG O-38:2|DG O-18:1_20:1	652.624	C41H78O4	feces	MTBKS215	273.257	273.077	272.512	261.661	272.717	272.441	261.661	272.717	273.257
DG O-38:2|DG O-18:1_20:1	652.624	C41H78O4	small_intestine	MTBKS215	273.257	273.077	272.512	261.661	272.717	272.441	261.661	272.717	273.257
PE O-38:2|PE O-20:1_18:1	756.591	C43H84NO7P	back_skin	MTBKS215	283.416	285.118	285.105	272.587	285.639	284.809	272.587	285.639	283.416
PE O-38:2|PE O-20:1_18:1	756.591	C43H84NO7P	bone_marrow	MTBKS215	283.416	285.118	285.105	272.587	285.639	284.809	272.587	285.639	283.416
PE O-38:2|PE O-18:1_20:1	756.591	C43H84NO7P	liver	MTBKS215	282.939	284.853	284.999	272.173	285.533	284.715	272.173	285.533	282.939
SM 42:3;O2|SM 18:2;O2/24:1	869.675	C47H91N2O6P	kidney	MTBKS215	300.933	301.685	301.798	291.81	302.073	298.912	291.81	302.401	300.933
SM 42:3;O2|SM 18:2;O2/24:1	869.675	C47H91N2O6P	kidney	MTBKS215	300.933	301.685	301.798	291.81	302.073	298.912	291.81	302.401	300.933
SM 42:3;O2|SM 18:2;O2/24:1	869.675	C47H91N2O6P	liver	MTBKS215	300.933	301.685	301.798	291.81	302.073	298.912	291.81	302.401	300.933
SM 42:3;O2|SM 18:2;O2/24:1	869.675	C47H91N2O6P	lung	MTBKS215	300.933	301.685	301.798	291.81	302.073	298.912	291.81	302.401	300.933
SM 42:3;O2|SM 18:2;O2/24:1	869.675	C47H91N2O6P	mesentery	MTBKS215	300.933	301.685	301.798	291.81	302.073	298.912	291.81	302.401	300.933
SM 42:3;O2|SM 18:2;O2/24:1	869.675	C47H91N2O6P	plasma	MTBKS215	300.933	301.685	301.798	291.81	302.073	298.912	291.81	302.401	300.933
SM 42:3;O2|SM 18:2;O2/24:1	869.675	C47H91N2O6P	spleen	MTBKS215	300.933	301.685	301.798	291.81	302.073	298.912	291.81	302.401	300.933
SM 42:3;O2|SM 18:2;O2/24:1	869.675	C47H91N2O6P	back_skin	MTBKS215	300.933	301.685	301.798	291.81	302.073	298.912	291.81	302.401	300.933
PE O-41:7|PE O-19:1_22:6	788.56	C46H80NO7P	ear_skin	MTBKS215	286.966	289.369	289.652	277.664	289.94	289.088	277.664	290.132	286.966
PE O-41:7|PE O-19:1_22:6	788.56	C46H80NO7P	kidney	MTBKS215	286.966	289.369	289.652	277.664	289.94	289.088	277.664	290.132	286.966
PE O-41:7|PE O-19:1_22:6	788.56	C46H80NO7P	kidney	MTBKS215	286.966	289.369	289.652	277.664	289.94	289.088	277.664	290.132	286.966
PE O-41:7|PE O-19:1_22:6	788.56	C46H80NO7P	liver	MTBKS215	286.966	289.369	289.652	277.664	289.94	289.088	277.664	290.132	286.966
PE O-41:7|PE O-19:1_22:6	788.56	C46H80NO7P	muscle	MTBKS215	286.966	289.369	289.652	277.664	289.94	289.088	277.664	290.132	286.966
PE O-36:0|PE O-20:0_16:0	732.591	C41H84NO7P	large_intestine	MTBKS215	281.489	282.108	282.536	270.345	282.677	282.734	270.345	282.677	281.489
PE O-36:0|PE O-20:0_16:0	732.591	C41H84NO7P	small_intestine	MTBKS215	281.489	282.108	282.536	270.345	282.677	282.734	270.345	282.677	281.489
HexCer 40:1;O2|HexCer 18:1;O2/22:0	784.666	C46H89NO8	ear_skin	MTBKS215	296.299	296.713	296.121	286.566	297.387	295.263	286.566	297.387	296.299
HexCer 40:1;O2|HexCer 18:1;O2/22:0	784.666	C46H89NO8	feces	MTBKS215	296.299	296.713	296.121	286.566	297.387	295.263	286.566	297.387	296.299
HexCer 40:1;O2|HexCer 18:1;O2/22:0	784.666	C46H89NO8	kidney	MTBKS215	296.299	296.713	296.121	286.566	297.387	295.263	286.566	297.387	296.299
HexCer 40:1;O2|HexCer 18:1;O2/22:0	784.666	C46H89NO8	large_intestine	MTBKS215	296.299	296.713	296.121	286.566	297.387	295.263	286.566	297.387	296.299
HexCer 40:1;O2|HexCer 18:1;O2/22:0	784.666	C46H89NO8	liver	MTBKS215	296.299	296.713	296.121	286.566	297.387	295.263	286.566	297.387	296.299
HexCer 40:1;O2|HexCer 18:1;O2/22:0	784.666	C46H89NO8	lung	MTBKS215	296.299	296.713	296.121	286.566	297.387	295.263	286.566	297.387	296.299
HexCer 40:1;O2|HexCer 18:1;O2/22:0	784.666	C46H89NO8	muscle	MTBKS215	296.299	296.713	296.121	286.566	297.387	295.263	286.566	297.387	296.299
HexCer 40:1;O2|HexCer 18:1;O2/22:0	784.666	C46H89NO8	plasma	MTBKS215	296.299	296.713	296.121	286.566	297.387	295.263	286.566	297.387	296.299
HexCer 40:1;O2|HexCer 18:1;O2/22:0	784.666	C46H89NO8	small_intestine	MTBKS215	296.299	296.713	296.121	286.566	297.387	295.263	286.566	297.387	296.299
HexCer 40:1;O2|HexCer 18:1;O2/22:0	784.666	C46H89NO8	spleen	MTBKS215	296.299	296.713	296.121	286.566	297.387	295.263	286.566	297.387	296.299
HexCer 40:1;O2|HexCer 18:1;O2/22:0	784.666	C46H89NO8	back_skin	MTBKS215	296.299	296.713	296.121	286.566	297.387	295.263	286.566	297.387	296.299
HexCer 40:1;O2|HexCer 18:1;O2/22:0	784.666	C46H89NO8	bone_marrow	MTBKS215	296.299	296.713	296.121	286.566	297.387	295.263	286.566	297.387	296.299
Hex2Cer 40:2;O2|Hex2Cer 18:2;O2/22:0	944.703	C52H97NO13	kidney	MTBKS215	310.113	310.47	310.926	308.036	313.503	311.041	308.036	313.503	310.113
PE 38:2|PE 20:0_18:2	770.571	C43H82NO8P	liver	MTBKS215	286.867	289.427	290.663	275.786	291.014	288.677	275.786	291.014	286.867
PE 38:2|PE 20:0_18:2	770.571	C43H82NO8P	small_intestine	MTBKS215	286.867	289.427	290.663	275.786	291.014	288.677	275.786	291.014	286.867
PE O-40:4|PE O-20:0_20:4	780.591	C45H84NO7P	feces	MTBKS215	285.163	287.827	288.128	273.988	288.682	287.978	273.988	288.682	285.163
PE O-40:4|PE O-20:0_20:4	780.591	C45H84NO7P	large_intestine	MTBKS215	285.163	287.827	288.128	273.988	288.682	287.978	273.988	288.682	285.163
PE O-40:4|PE O-20:0_20:4	780.591	C45H84NO7P	liver	MTBKS215	285.163	287.827	288.128	273.988	288.682	287.978	273.988	288.682	285.163
PE O-40:4|PE O-20:0_20:4	780.591	C45H84NO7P	mesentery	MTBKS215	285.163	287.827	288.128	273.988	288.682	287.978	273.988	288.682	285.163
PE O-40:4|PE O-20:0_20:4	780.591	C45H84NO7P	plasma	MTBKS215	285.163	287.827	288.128	273.988	288.682	287.978	273.988	288.682	285.163
PE O-40:4|PE O-20:0_20:4	780.591	C45H84NO7P	small_intestine	MTBKS215	285.163	287.827	288.128	273.988	288.682	287.978	273.988	288.682	285.163
PE O-40:4|PE O-20:0_20:4	780.591	C45H84NO7P	spleen	MTBKS215	285.163	287.827	288.128	273.988	288.682	287.978	273.988	288.682	285.163
PE O-40:4|PE O-18:0_22:4	780.591	C45H84NO7P	ear_skin	MTBKS215	287.189	289.562	289.863	274.621	290.417	289.372	274.621	290.417	287.189
PE O-40:4|PE O-18:0_22:4	780.591	C45H84NO7P	kidney	MTBKS215	287.189	289.562	289.863	274.621	290.417	289.372	274.621	290.417	287.189
PE O-40:4|PE O-18:0_22:4	780.591	C45H84NO7P	kidney	MTBKS215	287.189	289.562	289.863	274.621	290.417	289.372	274.621	290.417	287.189
PE O-40:4|PE O-18:0_22:4	780.591	C45H84NO7P	large_intestine	MTBKS215	287.189	289.562	289.863	274.621	290.417	289.372	274.621	290.417	287.189
PE O-40:4|PE O-18:0_22:4	780.591	C45H84NO7P	lung	MTBKS215	287.189	289.562	289.863	274.621	290.417	289.372	274.621	290.417	287.189
PE O-40:4|PE O-18:0_22:4	780.591	C45H84NO7P	lung	MTBKS215	287.189	289.562	289.863	274.621	290.417	289.372	274.621	290.417	287.189
PE O-40:4|PE O-18:0_22:4	780.591	C45H84NO7P	muscle	MTBKS215	287.189	289.562	289.863	274.621	290.417	289.372	274.621	290.417	287.189
PE O-40:4|PE O-18:0_22:4	780.591	C45H84NO7P	small_intestine	MTBKS215	287.189	289.562	289.863	274.621	290.417	289.372	274.621	290.417	287.189
PE O-40:4|PE O-18:0_22:4	780.591	C45H84NO7P	spleen	MTBKS215	287.189	289.562	289.863	274.621	290.417	289.372	274.621	290.417	287.189
PE O-40:4|PE O-18:0_22:4	780.591	C45H84NO7P	spleen	MTBKS215	287.189	289.562	289.863	274.621	290.417	289.372	274.621	290.417	287.189
PE O-40:4|PE O-18:0_22:4	780.591	C45H84NO7P	bone_marrow	MTBKS215	287.189	289.562	289.863	274.621	290.417	289.372	274.621	290.417	287.189
DG 28:1|DG 10:0_18:1	528.462	C31H58O5	small_intestine	MTBKS215	237.439	237.655	237.063	227.896	237.011	236.799	227.896	237.225	237.439
PE 38:2|PE 18:1_20:1	770.571	C43H82NO8P	ear_skin	MTBKS215	285.661	289.063	290.453	273.706	290.804	288.467	273.706	290.804	285.661
PE 38:2|PE 18:1_20:1	770.571	C43H82NO8P	kidney	MTBKS215	285.661	289.063	290.453	273.706	290.804	288.467	273.706	290.804	285.661
PE 38:2|PE 18:1_20:1	770.571	C43H82NO8P	kidney	MTBKS215	285.661	289.063	290.453	273.706	290.804	288.467	273.706	290.804	285.661
PE 38:2|PE 18:1_20:1	770.571	C43H82NO8P	liver	MTBKS215	285.661	289.063	290.453	273.706	290.804	288.467	273.706	290.804	285.661
PE 38:2|PE 18:1_20:1	770.571	C43H82NO8P	liver	MTBKS215	285.661	289.063	290.453	273.706	290.804	288.467	273.706	290.804	285.661
PE 38:2|PE 18:1_20:1	770.571	C43H82NO8P	lung	MTBKS215	285.661	289.063	290.453	273.706	290.804	288.467	273.706	290.804	285.661
PE 38:2|PE 18:1_20:1	770.571	C43H82NO8P	lung	MTBKS215	285.661	289.063	290.453	273.706	290.804	288.467	273.706	290.804	285.661
PE 38:2|PE 18:1_20:1	770.571	C43H82NO8P	mesentery	MTBKS215	285.661	289.063	290.453	273.706	290.804	288.467	273.706	290.804	285.661
PE 38:2|PE 18:1_20:1	770.571	C43H82NO8P	muscle	MTBKS215	285.661	289.063	290.453	273.706	290.804	288.467	273.706	290.804	285.661
PE 38:2|PE 18:1_20:1	770.571	C43H82NO8P	small_intestine	MTBKS215	285.661	289.063	290.453	273.706	290.804	288.467	273.706	290.804	285.661
PE 38:2|PE 18:1_20:1	770.571	C43H82NO8P	spleen	MTBKS215	285.661	289.063	290.453	273.706	290.804	288.467	273.706	290.804	285.661
PE 38:2|PE 18:1_20:1	770.571	C43H82NO8P	back_skin	MTBKS215	285.661	289.063	290.453	273.706	290.804	288.467	273.706	290.804	285.661
PE 38:2|PE 18:1_20:1	770.571	C43H82NO8P	bone_marrow	MTBKS215	285.661	289.063	290.453	273.706	290.804	288.467	273.706	290.804	285.661
DG 31:0|DG 15:0_16:0	572.525	C34H66O5	feces	MTBKS215	257.187	257.487	257.112	246.734	257.009	256.415	246.734	257.112	257.187
DG 31:0|DG 15:0_16:0	572.525	C34H66O5	feces	MTBKS215	257.187	257.487	257.112	246.734	257.009	256.415	246.734	257.112	257.187
DG 31:0|DG 15:0_16:0	572.525	C34H66O5	lung	MTBKS215	257.187	257.487	257.112	246.734	257.009	256.415	246.734	257.112	257.187
DG 31:0|DG 15:0_16:0	572.525	C34H66O5	small_intestine	MTBKS215	257.187	257.487	257.112	246.734	257.009	256.415	246.734	257.112	257.187
PE O-40:5|PE O-16:1_24:4	778.576	C45H82NO7P	back_skin	MTBKS215	285.309	287.782	288.139	273.869	288.314	288.111	273.869	288.618	285.309
PE O-40:5|PE O-16:1_24:4	778.576	C45H82NO7P	bone_marrow	MTBKS215	285.309	287.782	288.139	273.869	288.314	288.111	273.869	288.618	285.309
MGDG O-32:1|MGDG O-16:1_16:0	773.578	C41H78O9	feces	MTBKS215	281.2	282.685	282.38	268.67	283.205	278.863	268.67	283.205	281.2
DG 31:1|DG 15:0_16:1	570.509	C34H64O5	ear_skin	MTBKS215	254.827	255.015	254.981	245.131	255.005	254.441	245.131	254.981	254.827
DG 31:1|DG 15:0_16:1	570.509	C34H64O5	feces	MTBKS215	254.827	255.015	254.981	245.131	255.005	254.441	245.131	254.981	254.827
DG 31:1|DG 15:0_16:1	570.509	C34H64O5	small_intestine	MTBKS215	254.827	255.015	254.981	245.131	255.005	254.441	245.131	254.981	254.827
PC O-42:6|PC O-22:2_20:4	906.659	C50H90NO7P	bone_marrow	MTBKS215	302.351	303.673	304.25	293.424	304.839	301.068	293.424	304.909	302.351
DG 38:6|DG 16:0_22:6	658.541	C41H68O5	kidney	MTBKS215	262.59	263.31	263.204	257.326	263.017	262.687	257.326	262.998	262.59
DG 38:6|DG 16:0_22:6	658.541	C41H68O5	liver	MTBKS215	262.59	263.31	263.204	257.326	263.017	262.687	257.326	262.998	262.59
DG 38:6|DG 16:0_22:6	658.541	C41H68O5	liver	MTBKS215	262.59	263.31	263.204	257.326	263.017	262.687	257.326	262.998	262.59
DG 38:6|DG 16:0_22:6	658.541	C41H68O5	lung	MTBKS215	262.59	263.31	263.204	257.326	263.017	262.687	257.326	262.998	262.59
DG 38:6|DG 16:0_22:6	658.541	C41H68O5	mesentery	MTBKS215	262.59	263.31	263.204	257.326	263.017	262.687	257.326	262.998	262.59
DG 38:6|DG 16:0_22:6	658.541	C41H68O5	small_intestine	MTBKS215	262.59	263.31	263.204	257.326	263.017	262.687	257.326	262.998	262.59
DG 38:6|DG 16:0_22:6	658.541	C41H68O5	spleen	MTBKS215	262.59	263.31	263.204	257.326	263.017	262.687	257.326	262.998	262.59
DG 38:6|DG 16:0_22:6	658.541	C41H68O5	back_skin	MTBKS215	262.59	263.31	263.204	257.326	263.017	262.687	257.326	262.998	262.59
SM 42:3;O2|SM 18:1;O2/24:2	869.675	C47H91N2O6P	ear_skin	MTBKS215	300.964	301.716	301.829	291.841	302.104	298.943	291.841	302.432	300.964
SM 41:2;O2|SM 17:1;O2/24:1	857.675	C46H91N2O6P	ear_skin	MTBKS215	300.897	301.481	301.322	291.86	301.423	298.303	291.86	301.925	300.897
SM 41:2;O2|SM 17:1;O2/24:1	857.675	C46H91N2O6P	kidney	MTBKS215	300.897	301.481	301.322	291.86	301.423	298.303	291.86	301.925	300.897
SM 41:2;O2|SM 17:1;O2/24:1	857.675	C46H91N2O6P	kidney	MTBKS215	300.897	301.481	301.322	291.86	301.423	298.303	291.86	301.925	300.897
SM 41:2;O2|SM 17:1;O2/24:1	857.675	C46H91N2O6P	liver	MTBKS215	300.897	301.481	301.322	291.86	301.423	298.303	291.86	301.925	300.897
SM 41:2;O2|SM 17:1;O2/24:1	857.675	C46H91N2O6P	spleen	MTBKS215	300.897	301.481	301.322	291.86	301.423	298.303	291.86	301.925	300.897
SM 41:2;O2|SM 17:1;O2/24:1	857.675	C46H91N2O6P	back_skin	MTBKS215	300.897	301.481	301.322	291.86	301.423	298.303	291.86	301.925	300.897
MGDG O-32:0|MGDG O-16:0_16:0	775.594	C41H80O9	kidney	MTBKS215	282.828	283.988	283.648	269.628	284.544	280.044	269.628	284.553	282.828
MGDG O-32:0|MGDG O-16:0_16:0	775.594	C41H80O9	kidney	MTBKS215	282.828	283.988	283.648	269.628	284.544	280.044	269.628	284.553	282.828
Cer 38:0;O4|Cer 18:0;O3/20:0(2OH)	686.594	C38H77NO5	ear_skin	MTBKS215	274.086	273.968	273.002	263.544	272.844	272.261	263.544	272.974	274.086
Cer 38:0;O4|Cer 18:0;O3/20:0(2OH)	686.594	C38H77NO5	feces	MTBKS215	274.086	273.968	273.002	263.544	272.844	272.261	263.544	272.974	274.086
PC 42:2|PC 18:1_24:1	928.701	C50H96NO8P	lung	MTBKS215	307.684	308.487	308.525	297.397	308.565	306.702	297.397	308.745	307.684
DG O-36:1|DG O-16:0_20:1	626.608	C39H76O4	back_skin	MTBKS215	269.942	270.429	269.96	257.312	270.011	269.771	257.312	270.011	269.942
PC 44:5|PC 24:1_20:4	950.686	C52H94NO8P	kidney	MTBKS215	308.042	309.118	309.004	297.66	309.243	307.482	297.66	309.225	308.042
PC 44:5|PC 24:1_20:4	950.686	C52H94NO8P	lung	MTBKS215	308.042	309.118	309.004	297.66	309.243	307.482	297.66	309.225	308.042
PC 44:5|PC 24:1_20:4	950.686	C52H94NO8P	spleen	MTBKS215	308.042	309.118	309.004	297.66	309.243	307.482	297.66	309.225	308.042
PE 44:9|PE 22:3_22:6	840.555	C49H80NO8P	muscle	MTBKS215	289.624	291.728	291.516	280.554	292.093	290.752	280.554	292.093	289.624
PE O-40:6|PE O-18:2_22:4	776.56	C45H80NO7P	liver	MTBKS215	283.951	285.995	286.573	274.394	286.747	286.105	274.394	287.052	283.951
PE O-40:6|PE O-18:2_22:4	776.56	C45H80NO7P	muscle	MTBKS215	283.951	285.995	286.573	274.394	286.747	286.105	274.394	287.052	283.951
PE 38:2|PE 18:0_20:2	770.571	C43H82NO8P	spleen	MTBKS215	284.887	289.06	290.445	274.051	290.796	288.459	274.051	290.796	284.887
PE 38:2|PE 18:0_20:2	770.571	C43H82NO8P	spleen	MTBKS215	284.887	289.06	290.445	274.051	290.796	288.459	274.051	290.796	284.887
PE 38:2|PE 18:0_20:2	770.571	C43H82NO8P	bone_marrow	MTBKS215	284.887	289.06	290.445	274.051	290.796	288.459	274.051	290.796	284.887
Cer 43:2;O2|Cer 18:2;O2/25:0	720.651	C43H83NO3	ear_skin	MTBKS215	278.186	278.225	278.227	267.061	278.5	278.095	267.061	278.5	278.186
Cer 43:2;O2|Cer 18:2;O2/25:0	720.651	C43H83NO3	kidney	MTBKS215	278.186	278.225	278.227	267.061	278.5	278.095	267.061	278.5	278.186
Cer 43:2;O2|Cer 18:2;O2/25:0	720.651	C43H83NO3	lung	MTBKS215	278.186	278.225	278.227	267.061	278.5	278.095	267.061	278.5	278.186
Cer 43:2;O2|Cer 18:2;O2/25:0	720.651	C43H83NO3	mesentery	MTBKS215	278.186	278.225	278.227	267.061	278.5	278.095	267.061	278.5	278.186
PE 41:7|PE 19:1_22:6	802.539	C46H78NO8P	liver	MTBKS215	286.734	289.344	291.599	279.837	292.526	289.79	279.837	292.526	286.734
PE 38:3|PE 18:0_20:3	768.555	C43H80NO8P	ear_skin	MTBKS215	282.829	286.501	289.023	274.26	289.395	287.111	274.26	289.395	282.829
PE 38:3|PE 18:0_20:3	768.555	C43H80NO8P	ear_skin	MTBKS215	282.829	286.501	289.023	274.26	289.395	287.111	274.26	289.395	282.829
PE 38:3|PE 18:0_20:3	768.555	C43H80NO8P	feces	MTBKS215	282.829	286.501	289.023	274.26	289.395	287.111	274.26	289.395	282.829
PE 38:3|PE 18:0_20:3	768.555	C43H80NO8P	kidney	MTBKS215	282.829	286.501	289.023	274.26	289.395	287.111	274.26	289.395	282.829
PE 38:3|PE 18:0_20:3	768.555	C43H80NO8P	kidney	MTBKS215	282.829	286.501	289.023	274.26	289.395	287.111	274.26	289.395	282.829
PE 38:3|PE 18:0_20:3	768.555	C43H80NO8P	kidney	MTBKS215	282.829	286.501	289.023	274.26	289.395	287.111	274.26	289.395	282.829
PE 38:3|PE 18:0_20:3	768.555	C43H80NO8P	kidney	MTBKS215	282.829	286.501	289.023	274.26	289.395	287.111	274.26	289.395	282.829
PE 38:3|PE 18:0_20:3	768.555	C43H80NO8P	large_intestine	MTBKS215	282.829	286.501	289.023	274.26	289.395	287.111	274.26	289.395	282.829
PE 38:3|PE 18:0_20:3	768.555	C43H80NO8P	large_intestine	MTBKS215	282.829	286.501	289.023	274.26	289.395	287.111	274.26	289.395	282.829
PE 38:3|PE 18:0_20:3	768.555	C43H80NO8P	liver	MTBKS215	282.829	286.501	289.023	274.26	289.395	287.111	274.26	289.395	282.829
PE 38:3|PE 18:0_20:3	768.555	C43H80NO8P	liver	MTBKS215	282.829	286.501	289.023	274.26	289.395	287.111	274.26	289.395	282.829
PE 38:3|PE 18:0_20:3	768.555	C43H80NO8P	lung	MTBKS215	282.829	286.501	289.023	274.26	289.395	287.111	274.26	289.395	282.829
PE 38:3|PE 18:0_20:3	768.555	C43H80NO8P	lung	MTBKS215	282.829	286.501	289.023	274.26	289.395	287.111	274.26	289.395	282.829
PE 38:3|PE 18:0_20:3	768.555	C43H80NO8P	mesentery	MTBKS215	282.829	286.501	289.023	274.26	289.395	287.111	274.26	289.395	282.829
PE 38:3|PE 18:0_20:3	768.555	C43H80NO8P	mesentery	MTBKS215	282.829	286.501	289.023	274.26	289.395	287.111	274.26	289.395	282.829
PE 38:3|PE 18:0_20:3	768.555	C43H80NO8P	mesentery	MTBKS215	282.829	286.501	289.023	274.26	289.395	287.111	274.26	289.395	282.829
PE 38:3|PE 18:0_20:3	768.555	C43H80NO8P	muscle	MTBKS215	282.829	286.501	289.023	274.26	289.395	287.111	274.26	289.395	282.829
PE 38:3|PE 18:0_20:3	768.555	C43H80NO8P	muscle	MTBKS215	282.829	286.501	289.023	274.26	289.395	287.111	274.26	289.395	282.829
PE 38:3|PE 18:0_20:3	768.555	C43H80NO8P	small_intestine	MTBKS215	282.829	286.501	289.023	274.26	289.395	287.111	274.26	289.395	282.829
PE 38:3|PE 18:0_20:3	768.555	C43H80NO8P	small_intestine	MTBKS215	282.829	286.501	289.023	274.26	289.395	287.111	274.26	289.395	282.829
PE 38:3|PE 18:0_20:3	768.555	C43H80NO8P	spleen	MTBKS215	282.829	286.501	289.023	274.26	289.395	287.111	274.26	289.395	282.829
PE 38:3|PE 18:0_20:3	768.555	C43H80NO8P	spleen	MTBKS215	282.829	286.501	289.023	274.26	289.395	287.111	274.26	289.395	282.829
PE 38:3|PE 18:0_20:3	768.555	C43H80NO8P	back_skin	MTBKS215	282.829	286.501	289.023	274.26	289.395	287.111	274.26	289.395	282.829
PE 38:3|PE 18:0_20:3	768.555	C43H80NO8P	back_skin	MTBKS215	282.829	286.501	289.023	274.26	289.395	287.111	274.26	289.395	282.829
PE 38:3|PE 18:0_20:3	768.555	C43H80NO8P	bone_marrow	MTBKS215	282.829	286.501	289.023	274.26	289.395	287.111	274.26	289.395	282.829
PE 38:3|PE 18:0_20:3	768.555	C43H80NO8P	bone_marrow	MTBKS215	282.829	286.501	289.023	274.26	289.395	287.111	274.26	289.395	282.829
PE O-42:6|PE O-20:0_22:6	804.591	C47H84NO7P	plasma	MTBKS215	287.961	290.944	291.759	277.487	291.946	291.134	277.487	292.251	287.961
PE O-42:6|PE O-20:0_22:6	804.591	C47H84NO7P	small_intestine	MTBKS215	287.961	290.944	291.759	277.487	291.946	291.134	277.487	292.251	287.961
PC O-39:4|PC O-17:0_22:4	868.644	C47H88NO7P	muscle	MTBKS215	297.52	299.196	298.964	288.398	299.22	294.757	288.398	299.357	297.52
PC O-36:3|PC O-16:0_20:3	828.612	C44H84NO7P	large_intestine	MTBKS215	288.529	290.64	290.885	278.725	291.189	288.601	278.725	291.256	288.529
DG 36:4|DG 18:1_18:3	634.541	C39H68O5	lung	MTBKS215	254.921	254.519	254.894	247.066	255.587	255.178	247.066	255.094	254.921
PE 40:4|PE 20:0_20:4	794.571	C45H82NO8P	kidney	MTBKS215	289.112	292.121	293.322	277.618	293.694	290.833	277.618	293.694	289.112
PE 40:4|PE 20:0_20:4	794.571	C45H82NO8P	kidney	MTBKS215	289.112	292.121	293.322	277.618	293.694	290.833	277.618	293.694	289.112
PE 40:4|PE 20:0_20:4	794.571	C45H82NO8P	large_intestine	MTBKS215	289.112	292.121	293.322	277.618	293.694	290.833	277.618	293.694	289.112
PE 40:4|PE 20:0_20:4	794.571	C45H82NO8P	liver	MTBKS215	289.112	292.121	293.322	277.618	293.694	290.833	277.618	293.694	289.112
PE 40:4|PE 20:0_20:4	794.571	C45H82NO8P	small_intestine	MTBKS215	289.112	292.121	293.322	277.618	293.694	290.833	277.618	293.694	289.112
Cer 43:2;O2|Cer 17:1;O2/26:1	720.651	C43H83NO3	back_skin	MTBKS215	280.553	280.592	279.89	268.628	279.394	278.91	268.628	279.394	280.553
SM 41:2;O2|SM 18:2;O2/23:0	857.675	C46H91N2O6P	kidney	MTBKS215	300.847	301.432	301.273	291.81	301.449	298.329	291.81	301.876	300.847
SM 41:2;O2|SM 18:2;O2/23:0	857.675	C46H91N2O6P	lung	MTBKS215	300.847	301.432	301.273	291.81	301.449	298.329	291.81	301.876	300.847
SM 41:2;O2|SM 18:2;O2/23:0	857.675	C46H91N2O6P	mesentery	MTBKS215	300.847	301.432	301.273	291.81	301.449	298.329	291.81	301.876	300.847
SM 41:2;O2|SM 18:2;O2/23:0	857.675	C46H91N2O6P	spleen	MTBKS215	300.847	301.432	301.273	291.81	301.449	298.329	291.81	301.876	300.847
DG 36:4|DG 18:2_18:2	634.541	C39H68O5	ear_skin	MTBKS215	254.641	254.025	254.558	246.972	255.269	254.869	246.972	254.757	254.641
DG 36:4|DG 18:2_18:2	634.541	C39H68O5	feces	MTBKS215	254.641	254.025	254.558	246.972	255.269	254.869	246.972	254.757	254.641
DG 36:4|DG 18:2_18:2	634.541	C39H68O5	kidney	MTBKS215	254.641	254.025	254.558	246.972	255.269	254.869	246.972	254.757	254.641
DG 36:4|DG 18:2_18:2	634.541	C39H68O5	large_intestine	MTBKS215	254.641	254.025	254.558	246.972	255.269	254.869	246.972	254.757	254.641
DG 36:4|DG 18:2_18:2	634.541	C39H68O5	liver	MTBKS215	254.641	254.025	254.558	246.972	255.269	254.869	246.972	254.757	254.641
DG 36:4|DG 18:2_18:2	634.541	C39H68O5	lung	MTBKS215	254.641	254.025	254.558	246.972	255.269	254.869	246.972	254.757	254.641
DG 36:4|DG 18:2_18:2	634.541	C39H68O5	mesentery	MTBKS215	254.641	254.025	254.558	246.972	255.269	254.869	246.972	254.757	254.641
DG 36:4|DG 18:2_18:2	634.541	C39H68O5	muscle	MTBKS215	254.641	254.025	254.558	246.972	255.269	254.869	246.972	254.757	254.641
DG 36:4|DG 18:2_18:2	634.541	C39H68O5	plasma	MTBKS215	254.641	254.025	254.558	246.972	255.269	254.869	246.972	254.757	254.641
DG 36:4|DG 18:2_18:2	634.541	C39H68O5	small_intestine	MTBKS215	254.641	254.025	254.558	246.972	255.269	254.869	246.972	254.757	254.641
DG 36:4|DG 18:2_18:2	634.541	C39H68O5	spleen	MTBKS215	254.641	254.025	254.558	246.972	255.269	254.869	246.972	254.757	254.641
DG 36:4|DG 18:2_18:2	634.541	C39H68O5	back_skin	MTBKS215	254.641	254.025	254.558	246.972	255.269	254.869	246.972	254.757	254.641
DG 36:4|DG 18:2_18:2	634.541	C39H68O5	bone_marrow	MTBKS215	254.641	254.025	254.558	246.972	255.269	254.869	246.972	254.757	254.641
PE O-40:7|PE O-22:6_18:1	774.544	C45H78NO7P	lung	MTBKS215	283.412	285.493	285.806	274.428	285.981	285.339	274.428	286.285	283.412
Cer 38:1;O2|Cer 18:1;O2/20:0	652.588	C38H75NO3	ear_skin	MTBKS215	264.494	265.004	264.114	253.915	264.352	264.138	253.915	264.352	264.494
Cer 38:1;O2|Cer 18:1;O2/20:0	652.588	C38H75NO3	feces	MTBKS215	264.494	265.004	264.114	253.915	264.352	264.138	253.915	264.352	264.494
Cer 38:1;O2|Cer 18:1;O2/20:0	652.588	C38H75NO3	kidney	MTBKS215	264.494	265.004	264.114	253.915	264.352	264.138	253.915	264.352	264.494
Cer 38:1;O2|Cer 18:1;O2/20:0	652.588	C38H75NO3	kidney	MTBKS215	264.494	265.004	264.114	253.915	264.352	264.138	253.915	264.352	264.494
Cer 38:1;O2|Cer 18:1;O2/20:0	652.588	C38H75NO3	kidney	MTBKS215	264.494	265.004	264.114	253.915	264.352	264.138	253.915	264.352	264.494
Cer 38:1;O2|Cer 18:1;O2/20:0	652.588	C38H75NO3	large_intestine	MTBKS215	264.494	265.004	264.114	253.915	264.352	264.138	253.915	264.352	264.494
Cer 38:1;O2|Cer 18:1;O2/20:0	652.588	C38H75NO3	liver	MTBKS215	264.494	265.004	264.114	253.915	264.352	264.138	253.915	264.352	264.494
Cer 38:1;O2|Cer 18:1;O2/20:0	652.588	C38H75NO3	liver	MTBKS215	264.494	265.004	264.114	253.915	264.352	264.138	253.915	264.352	264.494
Cer 38:1;O2|Cer 18:1;O2/20:0	652.588	C38H75NO3	lung	MTBKS215	264.494	265.004	264.114	253.915	264.352	264.138	253.915	264.352	264.494
Cer 38:1;O2|Cer 18:1;O2/20:0	652.588	C38H75NO3	lung	MTBKS215	264.494	265.004	264.114	253.915	264.352	264.138	253.915	264.352	264.494
Cer 38:1;O2|Cer 18:1;O2/20:0	652.588	C38H75NO3	mesentery	MTBKS215	264.494	265.004	264.114	253.915	264.352	264.138	253.915	264.352	264.494
Cer 38:1;O2|Cer 18:1;O2/20:0	652.588	C38H75NO3	spleen	MTBKS215	264.494	265.004	264.114	253.915	264.352	264.138	253.915	264.352	264.494
Cer 38:1;O2|Cer 18:1;O2/20:0	652.588	C38H75NO3	spleen	MTBKS215	264.494	265.004	264.114	253.915	264.352	264.138	253.915	264.352	264.494
Cer 38:1;O2|Cer 18:1;O2/20:0	652.588	C38H75NO3	back_skin	MTBKS215	264.494	265.004	264.114	253.915	264.352	264.138	253.915	264.352	264.494
Cer 38:1;O2|Cer 18:1;O2/20:0	652.588	C38H75NO3	bone_marrow	MTBKS215	264.494	265.004	264.114	253.915	264.352	264.138	253.915	264.352	264.494
PE O-40:6|PE O-18:1_22:5	776.56	C45H80NO7P	ear_skin	MTBKS215	284.249	286.391	286.86	273.046	287.035	286.392	273.046	287.339	284.249
PE O-40:6|PE O-18:1_22:5	776.56	C45H80NO7P	liver	MTBKS215	284.249	286.391	286.86	273.046	287.035	286.392	273.046	287.339	284.249
PE O-40:6|PE O-18:1_22:5	776.56	C45H80NO7P	mesentery	MTBKS215	284.249	286.391	286.86	273.046	287.035	286.392	273.046	287.339	284.249
PE O-40:6|PE O-18:1_22:5	776.56	C45H80NO7P	small_intestine	MTBKS215	284.249	286.391	286.86	273.046	287.035	286.392	273.046	287.339	284.249
PE O-40:6|PE O-18:1_22:5	776.56	C45H80NO7P	spleen	MTBKS215	284.249	286.391	286.86	273.046	287.035	286.392	273.046	287.339	284.249
PE O-40:6|PE O-18:1_22:5	776.56	C45H80NO7P	back_skin	MTBKS215	284.249	286.391	286.86	273.046	287.035	286.392	273.046	287.339	284.249
PE 37:2|PE 19:0_18:2	756.555	C42H80NO8P	small_intestine	MTBKS215	282.519	283.413	285.48	271.092	285.83	283.634	271.092	285.83	282.519
PE 37:2|PE 19:0_18:2	756.555	C42H80NO8P	small_intestine	MTBKS215	282.519	283.413	285.48	271.092	285.83	283.634	271.092	285.83	282.519
PE 37:2|PE 19:0_18:2	756.555	C42H80NO8P	spleen	MTBKS215	282.519	283.413	285.48	271.092	285.83	283.634	271.092	285.83	282.519
DG O-32:0|DG O-16:0_16:0	572.561	C35H70O4	feces	MTBKS215	262.816	262.645	262.295	248.579	261.866	261.666	248.579	261.822	262.816
DG O-32:0|DG O-16:0_16:0	572.561	C35H70O4	kidney	MTBKS215	262.816	262.645	262.295	248.579	261.866	261.666	248.579	261.822	262.816
DG O-32:0|DG O-16:0_16:0	572.561	C35H70O4	large_intestine	MTBKS215	262.816	262.645	262.295	248.579	261.866	261.666	248.579	261.822	262.816
DG O-32:0|DG O-16:0_16:0	572.561	C35H70O4	lung	MTBKS215	262.816	262.645	262.295	248.579	261.866	261.666	248.579	261.822	262.816
DG O-32:0|DG O-16:0_16:0	572.561	C35H70O4	muscle	MTBKS215	262.816	262.645	262.295	248.579	261.866	261.666	248.579	261.822	262.816
DG O-32:0|DG O-16:0_16:0	572.561	C35H70O4	small_intestine	MTBKS215	262.816	262.645	262.295	248.579	261.866	261.666	248.579	261.822	262.816
DG O-32:0|DG O-16:0_16:0	572.561	C35H70O4	spleen	MTBKS215	262.816	262.645	262.295	248.579	261.866	261.666	248.579	261.822	262.816
DG O-32:0|DG O-16:0_16:0	572.561	C35H70O4	back_skin	MTBKS215	262.816	262.645	262.295	248.579	261.866	261.666	248.579	261.822	262.816
DG O-32:0|DG O-16:0_16:0	572.561	C35H70O4	bone_marrow	MTBKS215	262.816	262.645	262.295	248.579	261.866	261.666	248.579	261.822	262.816
PE O-40:6|PE O-18:0_22:6	776.56	C45H80NO7P	kidney	MTBKS215	283.833	286.622	286.873	273.048	286.995	286.352	273.048	287.3	283.833
PE O-40:6|PE O-18:0_22:6	776.56	C45H80NO7P	plasma	MTBKS215	283.833	286.622	286.873	273.048	286.995	286.352	273.048	287.3	283.833
PE O-40:6|PE O-18:0_22:6	776.56	C45H80NO7P	small_intestine	MTBKS215	283.833	286.622	286.873	273.048	286.995	286.352	273.048	287.3	283.833
PE O-40:6|PE O-18:0_22:6	776.56	C45H80NO7P	spleen	MTBKS215	283.833	286.622	286.873	273.048	286.995	286.352	273.048	287.3	283.833
DG O-37:2|DG O-19:1_18:1	638.608	C40H76O4	ear_skin	MTBKS215	273.668	273.812	273.358	261.564	273.426	273.154	261.564	273.426	273.668
DG O-37:2|DG O-19:1_18:1	638.608	C40H76O4	kidney	MTBKS215	273.668	273.812	273.358	261.564	273.426	273.154	261.564	273.426	273.668
DG O-37:2|DG O-19:1_18:1	638.608	C40H76O4	large_intestine	MTBKS215	273.668	273.812	273.358	261.564	273.426	273.154	261.564	273.426	273.668
DG O-37:2|DG O-19:1_18:1	638.608	C40H76O4	lung	MTBKS215	273.668	273.812	273.358	261.564	273.426	273.154	261.564	273.426	273.668
DG O-37:2|DG O-19:1_18:1	638.608	C40H76O4	mesentery	MTBKS215	273.668	273.812	273.358	261.564	273.426	273.154	261.564	273.426	273.668
DG O-37:2|DG O-19:1_18:1	638.608	C40H76O4	muscle	MTBKS215	273.668	273.812	273.358	261.564	273.426	273.154	261.564	273.426	273.668
DG O-36:1|DG O-15:0_21:1	626.608	C39H76O4	back_skin	MTBKS215	269.942	270.429	269.96	257.312	270.011	269.771	257.312	270.011	269.942
DG O-36:3|DG O-18:2_18:1	622.577	C39H72O4	feces	MTBKS215	269.041	269.5	269.417	255.622	269.319	269.244	255.622	269.319	269.041
DG O-36:3|DG O-18:1_18:2	622.577	C39H72O4	bone_marrow	MTBKS215	269.041	269.5	269.417	255.622	269.319	269.244	255.622	269.319	269.041
PC 44:4|PC 24:0_20:4	952.701	C52H96NO8P	kidney	MTBKS215	310.696	311.191	311.102	301.839	311.323	309.824	301.839	311.323	310.696
PC 44:4|PC 24:0_20:4	952.701	C52H96NO8P	large_intestine	MTBKS215	310.696	311.191	311.102	301.839	311.323	309.824	301.839	311.323	310.696
PC 44:4|PC 24:0_20:4	952.701	C52H96NO8P	liver	MTBKS215	310.696	311.191	311.102	301.839	311.323	309.824	301.839	311.323	310.696
PC 44:4|PC 24:0_20:4	952.701	C52H96NO8P	lung	MTBKS215	310.696	311.191	311.102	301.839	311.323	309.824	301.839	311.323	310.696
PC 44:4|PC 24:0_20:4	952.701	C52H96NO8P	small_intestine	MTBKS215	310.696	311.191	311.102	301.839	311.323	309.824	301.839	311.323	310.696
PC 44:4|PC 24:0_20:4	952.701	C52H96NO8P	spleen	MTBKS215	310.696	311.191	311.102	301.839	311.323	309.824	301.839	311.323	310.696
PC 44:4|PC 24:0_20:4	952.701	C52H96NO8P	back_skin	MTBKS215	310.696	311.191	311.102	301.839	311.323	309.824	301.839	311.323	310.696
PE O-40:5|PE O-18:0_22:5	778.576	C45H82NO7P	small_intestine	MTBKS215	286.116	288.87	288.815	273.472	289.039	288.585	273.472	289.343	286.116
PE O-35:2|PE O-17:1_18:1	714.544	C40H78NO7P	kidney	MTBKS215	277.184	277.848	278.014	265.472	278.27	278.43	265.472	278.157	277.184
PE O-35:2|PE O-17:1_18:1	714.544	C40H78NO7P	kidney	MTBKS215	277.184	277.848	278.014	265.472	278.27	278.43	265.472	278.157	277.184
PE O-35:2|PE O-17:1_18:1	714.544	C40H78NO7P	large_intestine	MTBKS215	277.184	277.848	278.014	265.472	278.27	278.43	265.472	278.157	277.184
PC 42:4|PC 18:0_24:4	924.67	C50H92NO8P	lung	MTBKS215	304.856	306.365	306.582	296.126	307.137	304.498	296.126	307.119	304.856
PC 42:4|PC 18:0_24:4	924.67	C50H92NO8P	spleen	MTBKS215	304.856	306.365	306.582	296.126	307.137	304.498	296.126	307.119	304.856
PC 42:4|PC 18:0_24:4	924.67	C50H92NO8P	spleen	MTBKS215	304.856	306.365	306.582	296.126	307.137	304.498	296.126	307.119	304.856
PE 40:6|PE 18:1_22:5	790.539	C45H78NO8P	mesentery	MTBKS215	284.645	287.834	289.868	277.711	290.159	287.564	277.711	290.514	284.645
PE 40:6|PE 18:1_22:5	790.539	C45H78NO8P	muscle	MTBKS215	284.645	287.834	289.868	277.711	290.159	287.564	277.711	290.514	284.645
PE 40:6|PE 18:1_22:5	790.539	C45H78NO8P	spleen	MTBKS215	284.645	287.834	289.868	277.711	290.159	287.564	277.711	290.514	284.645
PE 40:6|PE 18:1_22:5	790.539	C45H78NO8P	bone_marrow	MTBKS215	284.645	287.834	289.868	277.711	290.159	287.564	277.711	290.514	284.645
PE 40:4|PE 18:0_22:4	794.571	C45H82NO8P	ear_skin	MTBKS215	289.237	292.963	294.164	277.471	294.536	291.675	277.471	294.536	289.237
PE 40:4|PE 18:0_22:4	794.571	C45H82NO8P	kidney	MTBKS215	289.237	292.963	294.164	277.471	294.536	291.675	277.471	294.536	289.237
PE 40:4|PE 18:0_22:4	794.571	C45H82NO8P	kidney	MTBKS215	289.237	292.963	294.164	277.471	294.536	291.675	277.471	294.536	289.237
PE 40:4|PE 18:0_22:4	794.571	C45H82NO8P	kidney	MTBKS215	289.237	292.963	294.164	277.471	294.536	291.675	277.471	294.536	289.237
PE 40:4|PE 18:0_22:4	794.571	C45H82NO8P	large_intestine	MTBKS215	289.237	292.963	294.164	277.471	294.536	291.675	277.471	294.536	289.237
PE 40:4|PE 18:0_22:4	794.571	C45H82NO8P	liver	MTBKS215	289.237	292.963	294.164	277.471	294.536	291.675	277.471	294.536	289.237
PE 40:4|PE 18:0_22:4	794.571	C45H82NO8P	lung	MTBKS215	289.237	292.963	294.164	277.471	294.536	291.675	277.471	294.536	289.237
PE 40:4|PE 18:0_22:4	794.571	C45H82NO8P	mesentery	MTBKS215	289.237	292.963	294.164	277.471	294.536	291.675	277.471	294.536	289.237
PE 40:4|PE 18:0_22:4	794.571	C45H82NO8P	small_intestine	MTBKS215	289.237	292.963	294.164	277.471	294.536	291.675	277.471	294.536	289.237
PE 40:4|PE 18:0_22:4	794.571	C45H82NO8P	spleen	MTBKS215	289.237	292.963	294.164	277.471	294.536	291.675	277.471	294.536	289.237
PE 40:4|PE 18:0_22:4	794.571	C45H82NO8P	back_skin	MTBKS215	289.237	292.963	294.164	277.471	294.536	291.675	277.471	294.536	289.237
PE 40:4|PE 18:0_22:4	794.571	C45H82NO8P	bone_marrow	MTBKS215	289.237	292.963	294.164	277.471	294.536	291.675	277.471	294.536	289.237
PE O-38:2|PE O-20:0_18:2	756.591	C43H84NO7P	feces	MTBKS215	285.077	286.303	286.179	272.582	286.713	285.884	272.582	286.713	285.077
PE O-38:2|PE O-20:0_18:2	756.591	C43H84NO7P	liver	MTBKS215	285.077	286.303	286.179	272.582	286.713	285.884	272.582	286.713	285.077
PE O-38:2|PE O-20:0_18:2	756.591	C43H84NO7P	lung	MTBKS215	285.077	286.303	286.179	272.582	286.713	285.884	272.582	286.713	285.077
PE O-38:2|PE O-20:0_18:2	756.591	C43H84NO7P	mesentery	MTBKS215	285.077	286.303	286.179	272.582	286.713	285.884	272.582	286.713	285.077
PE O-38:2|PE O-20:0_18:2	756.591	C43H84NO7P	plasma	MTBKS215	285.077	286.303	286.179	272.582	286.713	285.884	272.582	286.713	285.077
PE O-38:2|PE O-20:0_18:2	756.591	C43H84NO7P	small_intestine	MTBKS215	285.077	286.303	286.179	272.582	286.713	285.884	272.582	286.713	285.077
PE O-38:2|PE O-20:0_18:2	756.591	C43H84NO7P	spleen	MTBKS215	285.077	286.303	286.179	272.582	286.713	285.884	272.582	286.713	285.077
PE 42:6|PE 20:0_22:6	818.571	C47H82NO8P	kidney	MTBKS215	289.902	293.864	294.404	279.145	294.677	292.101	279.145	294.981	289.902
PE 42:6|PE 20:0_22:6	818.571	C47H82NO8P	kidney	MTBKS215	289.902	293.864	294.404	279.145	294.677	292.101	279.145	294.981	289.902
PE 42:6|PE 20:0_22:6	818.571	C47H82NO8P	liver	MTBKS215	289.902	293.864	294.404	279.145	294.677	292.101	279.145	294.981	289.902
PE 42:6|PE 20:0_22:6	818.571	C47H82NO8P	muscle	MTBKS215	289.902	293.864	294.404	279.145	294.677	292.101	279.145	294.981	289.902
PE 42:6|PE 20:0_22:6	818.571	C47H82NO8P	small_intestine	MTBKS215	289.902	293.864	294.404	279.145	294.677	292.101	279.145	294.981	289.902
MGDG O-33:2|MGDG O-18:2_15:0	785.578	C42H78O9	feces	MTBKS215	281.939	283.48	284.396	270.265	285.298	280.952	270.265	285.298	281.939
PE 42:6|PE 18:1_24:5	818.571	C47H82NO8P	bone_marrow	MTBKS215	290.056	293.893	294.543	278.61	294.815	292.746	278.61	295.12	290.056
PE 44:10|PE 22:4_22:6	838.539	C49H78NO8P	muscle	MTBKS215	289.385	291.385	291.853	281.407	292.76	291.254	281.407	292.707	289.385
DG 36:4|DG 16:0_20:4	634.541	C39H68O5	ear_skin	MTBKS215	260.193	260.519	260.825	251.504	260.661	260.251	251.504	260.819	260.193
DG 36:4|DG 16:0_20:4	634.541	C39H68O5	feces	MTBKS215	260.193	260.519	260.825	251.504	260.661	260.251	251.504	260.819	260.193
DG 36:4|DG 16:0_20:4	634.541	C39H68O5	kidney	MTBKS215	260.193	260.519	260.825	251.504	260.661	260.251	251.504	260.819	260.193
DG 36:4|DG 16:0_20:4	634.541	C39H68O5	kidney	MTBKS215	260.193	260.519	260.825	251.504	260.661	260.251	251.504	260.819	260.193
DG 36:4|DG 16:0_20:4	634.541	C39H68O5	large_intestine	MTBKS215	260.193	260.519	260.825	251.504	260.661	260.251	251.504	260.819	260.193
DG 36:4|DG 16:0_20:4	634.541	C39H68O5	liver	MTBKS215	260.193	260.519	260.825	251.504	260.661	260.251	251.504	260.819	260.193
DG 36:4|DG 16:0_20:4	634.541	C39H68O5	liver	MTBKS215	260.193	260.519	260.825	251.504	260.661	260.251	251.504	260.819	260.193
DG 36:4|DG 16:0_20:4	634.541	C39H68O5	liver	MTBKS215	260.193	260.519	260.825	251.504	260.661	260.251	251.504	260.819	260.193
DG 36:4|DG 16:0_20:4	634.541	C39H68O5	lung	MTBKS215	260.193	260.519	260.825	251.504	260.661	260.251	251.504	260.819	260.193
DG 36:4|DG 16:0_20:4	634.541	C39H68O5	mesentery	MTBKS215	260.193	260.519	260.825	251.504	260.661	260.251	251.504	260.819	260.193
DG 36:4|DG 16:0_20:4	634.541	C39H68O5	mesentery	MTBKS215	260.193	260.519	260.825	251.504	260.661	260.251	251.504	260.819	260.193
DG 36:4|DG 16:0_20:4	634.541	C39H68O5	muscle	MTBKS215	260.193	260.519	260.825	251.504	260.661	260.251	251.504	260.819	260.193
DG 36:4|DG 16:0_20:4	634.541	C39H68O5	small_intestine	MTBKS215	260.193	260.519	260.825	251.504	260.661	260.251	251.504	260.819	260.193
DG 36:4|DG 16:0_20:4	634.541	C39H68O5	spleen	MTBKS215	260.193	260.519	260.825	251.504	260.661	260.251	251.504	260.819	260.193
DG 36:4|DG 16:0_20:4	634.541	C39H68O5	back_skin	MTBKS215	260.193	260.519	260.825	251.504	260.661	260.251	251.504	260.819	260.193
Hex2Cer 42:2;O2|Hex2Cer 18:1;O2/24:1	972.735	C54H101NO13	feces	MTBKS215	315.467	315.552	316.15	313.726	317.542	316.02	313.726	317.542	315.467
Hex2Cer 42:2;O2|Hex2Cer 18:1;O2/24:1	972.735	C54H101NO13	kidney	MTBKS215	315.467	315.552	316.15	313.726	317.542	316.02	313.726	317.542	315.467
Hex2Cer 42:2;O2|Hex2Cer 18:1;O2/24:1	972.735	C54H101NO13	kidney	MTBKS215	315.467	315.552	316.15	313.726	317.542	316.02	313.726	317.542	315.467
Hex2Cer 42:2;O2|Hex2Cer 18:1;O2/24:1	972.735	C54H101NO13	spleen	MTBKS215	315.467	315.552	316.15	313.726	317.542	316.02	313.726	317.542	315.467
DG 32:1|DG 16:0_16:1	584.525	C35H66O5	ear_skin	MTBKS215	255.728	255.9	255.911	246.098	255.589	254.928	246.098	255.911	255.728
DG 32:1|DG 16:0_16:1	584.525	C35H66O5	feces	MTBKS215	255.728	255.9	255.911	246.098	255.589	254.928	246.098	255.911	255.728
DG 32:1|DG 16:0_16:1	584.525	C35H66O5	kidney	MTBKS215	255.728	255.9	255.911	246.098	255.589	254.928	246.098	255.911	255.728
DG 32:1|DG 16:0_16:1	584.525	C35H66O5	large_intestine	MTBKS215	255.728	255.9	255.911	246.098	255.589	254.928	246.098	255.911	255.728
DG 32:1|DG 16:0_16:1	584.525	C35H66O5	liver	MTBKS215	255.728	255.9	255.911	246.098	255.589	254.928	246.098	255.911	255.728
DG 32:1|DG 16:0_16:1	584.525	C35H66O5	lung	MTBKS215	255.728	255.9	255.911	246.098	255.589	254.928	246.098	255.911	255.728
DG 32:1|DG 16:0_16:1	584.525	C35H66O5	mesentery	MTBKS215	255.728	255.9	255.911	246.098	255.589	254.928	246.098	255.911	255.728
DG 32:1|DG 16:0_16:1	584.525	C35H66O5	muscle	MTBKS215	255.728	255.9	255.911	246.098	255.589	254.928	246.098	255.911	255.728
DG 32:1|DG 16:0_16:1	584.525	C35H66O5	small_intestine	MTBKS215	255.728	255.9	255.911	246.098	255.589	254.928	246.098	255.911	255.728
DG 32:1|DG 16:0_16:1	584.525	C35H66O5	spleen	MTBKS215	255.728	255.9	255.911	246.098	255.589	254.928	246.098	255.911	255.728
DG 32:1|DG 16:0_16:1	584.525	C35H66O5	back_skin	MTBKS215	255.728	255.9	255.911	246.098	255.589	254.928	246.098	255.911	255.728
DG 32:1|DG 16:0_16:1	584.525	C35H66O5	bone_marrow	MTBKS215	255.728	255.9	255.911	246.098	255.589	254.928	246.098	255.911	255.728
Cer 36:1;O2|Cer 18:1;O2/18:0	624.557	C36H71NO3	feces	MTBKS215	259.01	259.311	258.665	248.602	258.874	258.111	248.602	258.977	259.01
Cer 36:1;O2|Cer 18:1;O2/18:0	624.557	C36H71NO3	kidney	MTBKS215	259.01	259.311	258.665	248.602	258.874	258.111	248.602	258.977	259.01
Cer 36:1;O2|Cer 18:1;O2/18:0	624.557	C36H71NO3	kidney	MTBKS215	259.01	259.311	258.665	248.602	258.874	258.111	248.602	258.977	259.01
Cer 36:1;O2|Cer 18:1;O2/18:0	624.557	C36H71NO3	large_intestine	MTBKS215	259.01	259.311	258.665	248.602	258.874	258.111	248.602	258.977	259.01
Cer 36:1;O2|Cer 18:1;O2/18:0	624.557	C36H71NO3	liver	MTBKS215	259.01	259.311	258.665	248.602	258.874	258.111	248.602	258.977	259.01
Cer 36:1;O2|Cer 18:1;O2/18:0	624.557	C36H71NO3	lung	MTBKS215	259.01	259.311	258.665	248.602	258.874	258.111	248.602	258.977	259.01
Cer 36:1;O2|Cer 18:1;O2/18:0	624.557	C36H71NO3	mesentery	MTBKS215	259.01	259.311	258.665	248.602	258.874	258.111	248.602	258.977	259.01
Cer 36:1;O2|Cer 18:1;O2/18:0	624.557	C36H71NO3	muscle	MTBKS215	259.01	259.311	258.665	248.602	258.874	258.111	248.602	258.977	259.01
Cer 36:1;O2|Cer 18:1;O2/18:0	624.557	C36H71NO3	spleen	MTBKS215	259.01	259.311	258.665	248.602	258.874	258.111	248.602	258.977	259.01
Cer 36:1;O2|Cer 18:1;O2/18:0	624.557	C36H71NO3	back_skin	MTBKS215	259.01	259.311	258.665	248.602	258.874	258.111	248.602	258.977	259.01
Cer 36:1;O2|Cer 18:1;O2/18:0	624.557	C36H71NO3	bone_marrow	MTBKS215	259.01	259.311	258.665	248.602	258.874	258.111	248.602	258.977	259.01
Cer 36:1;O2|Cer 18:1;O2/18:0	624.557	C36H71NO3	ear_skin	MTBKS215	259.01	259.311	258.665	248.602	258.874	258.111	248.602	258.977	259.01
PEtOH 40:6|PEtOH 18:0_22:6	775.528	C45H77O8P	small_intestine	MTBKS215	279.856	282.984	283.419	270.322	284.218	283.59	270.322	283.878	279.856
PE O-36:2|PE O-18:1_18:1	728.56	C41H80NO7P	kidney	MTBKS215	278.242	278.802	278.687	266.82	278.83	278.964	266.82	278.83	278.242
PE O-36:2|PE O-18:1_18:1	728.56	C41H80NO7P	large_intestine	MTBKS215	278.242	278.802	278.687	266.82	278.83	278.964	266.82	278.83	278.242
PE O-36:2|PE O-18:1_18:1	728.56	C41H80NO7P	mesentery	MTBKS215	278.242	278.802	278.687	266.82	278.83	278.964	266.82	278.83	278.242
PE O-36:2|PE O-18:1_18:1	728.56	C41H80NO7P	mesentery	MTBKS215	278.242	278.802	278.687	266.82	278.83	278.964	266.82	278.83	278.242
PE O-36:2|PE O-18:1_18:1	728.56	C41H80NO7P	small_intestine	MTBKS215	278.242	278.802	278.687	266.82	278.83	278.964	266.82	278.83	278.242
PE O-36:2|PE O-18:1_18:1	728.56	C41H80NO7P	spleen	MTBKS215	278.242	278.802	278.687	266.82	278.83	278.964	266.82	278.83	278.242
PE O-36:2|PE O-18:1_18:1	728.56	C41H80NO7P	spleen	MTBKS215	278.242	278.802	278.687	266.82	278.83	278.964	266.82	278.83	278.242
PE O-36:2|PE O-18:1_18:1	728.56	C41H80NO7P	spleen	MTBKS215	278.242	278.802	278.687	266.82	278.83	278.964	266.82	278.83	278.242
PE O-36:2|PE O-18:1_18:1	728.56	C41H80NO7P	bone_marrow	MTBKS215	278.242	278.802	278.687	266.82	278.83	278.964	266.82	278.83	278.242
PC 36:1|PC 18:0_18:1	846.623	C44H86NO8P	ear_skin	MTBKS215	293.664	296.174	296.414	282.446	296.666	293.555	282.446	296.789	293.664
PC 36:1|PC 18:0_18:1	846.623	C44H86NO8P	feces	MTBKS215	293.664	296.174	296.414	282.446	296.666	293.555	282.446	296.789	293.664
PC 36:1|PC 18:0_18:1	846.623	C44H86NO8P	kidney	MTBKS215	293.664	296.174	296.414	282.446	296.666	293.555	282.446	296.789	293.664
PC 36:1|PC 18:0_18:1	846.623	C44H86NO8P	kidney	MTBKS215	293.664	296.174	296.414	282.446	296.666	293.555	282.446	296.789	293.664
PC 36:1|PC 18:0_18:1	846.623	C44H86NO8P	large_intestine	MTBKS215	293.664	296.174	296.414	282.446	296.666	293.555	282.446	296.789	293.664
PC 36:1|PC 18:0_18:1	846.623	C44H86NO8P	liver	MTBKS215	293.664	296.174	296.414	282.446	296.666	293.555	282.446	296.789	293.664
PC 36:1|PC 18:0_18:1	846.623	C44H86NO8P	liver	MTBKS215	293.664	296.174	296.414	282.446	296.666	293.555	282.446	296.789	293.664
PC 36:1|PC 18:0_18:1	846.623	C44H86NO8P	lung	MTBKS215	293.664	296.174	296.414	282.446	296.666	293.555	282.446	296.789	293.664
PC 36:1|PC 18:0_18:1	846.623	C44H86NO8P	lung	MTBKS215	293.664	296.174	296.414	282.446	296.666	293.555	282.446	296.789	293.664
PC 36:1|PC 18:0_18:1	846.623	C44H86NO8P	mesentery	MTBKS215	293.664	296.174	296.414	282.446	296.666	293.555	282.446	296.789	293.664
PC 36:1|PC 18:0_18:1	846.623	C44H86NO8P	muscle	MTBKS215	293.664	296.174	296.414	282.446	296.666	293.555	282.446	296.789	293.664
PC 36:1|PC 18:0_18:1	846.623	C44H86NO8P	plasma	MTBKS215	293.664	296.174	296.414	282.446	296.666	293.555	282.446	296.789	293.664
PC 36:1|PC 18:0_18:1	846.623	C44H86NO8P	small_intestine	MTBKS215	293.664	296.174	296.414	282.446	296.666	293.555	282.446	296.789	293.664
PC 36:1|PC 18:0_18:1	846.623	C44H86NO8P	spleen	MTBKS215	293.664	296.174	296.414	282.446	296.666	293.555	282.446	296.789	293.664
PC 36:1|PC 18:0_18:1	846.623	C44H86NO8P	spleen	MTBKS215	293.664	296.174	296.414	282.446	296.666	293.555	282.446	296.789	293.664
PC 36:1|PC 18:0_18:1	846.623	C44H86NO8P	back_skin	MTBKS215	293.664	296.174	296.414	282.446	296.666	293.555	282.446	296.789	293.664
PC 36:1|PC 18:0_18:1	846.623	C44H86NO8P	bone_marrow	MTBKS215	293.664	296.174	296.414	282.446	296.666	293.555	282.446	296.789	293.664
SM 40:2;O2|SM 20:2;O2/20:0	843.66	C45H89N2O6P	back_skin	MTBKS215	299.005	299.45	299.135	288.601	299.158	296.397	288.601	299.575	299.005
PC O-40:5|PC O-20:1_20:4	880.644	C48H88NO7P	bone_marrow	MTBKS215	297.735	299.408	299.603	288.869	300.29	296.677	288.869	300.427	297.735
PE 39:4|PE 19:0_20:4	780.555	C44H80NO8P	ear_skin	MTBKS215	283.842	285.437	287.932	272.668	288.304	285.827	272.668	288.304	283.842
PE 39:4|PE 19:0_20:4	780.555	C44H80NO8P	kidney	MTBKS215	283.842	285.437	287.932	272.668	288.304	285.827	272.668	288.304	283.842
PE 39:4|PE 19:0_20:4	780.555	C44H80NO8P	kidney	MTBKS215	283.842	285.437	287.932	272.668	288.304	285.827	272.668	288.304	283.842
PE 39:4|PE 19:0_20:4	780.555	C44H80NO8P	kidney	MTBKS215	283.842	285.437	287.932	272.668	288.304	285.827	272.668	288.304	283.842
PE 39:4|PE 19:0_20:4	780.555	C44H80NO8P	kidney	MTBKS215	283.842	285.437	287.932	272.668	288.304	285.827	272.668	288.304	283.842
PE 39:4|PE 19:0_20:4	780.555	C44H80NO8P	large_intestine	MTBKS215	283.842	285.437	287.932	272.668	288.304	285.827	272.668	288.304	283.842
PE 39:4|PE 19:0_20:4	780.555	C44H80NO8P	liver	MTBKS215	283.842	285.437	287.932	272.668	288.304	285.827	272.668	288.304	283.842
PE 39:4|PE 19:0_20:4	780.555	C44H80NO8P	liver	MTBKS215	283.842	285.437	287.932	272.668	288.304	285.827	272.668	288.304	283.842
PE 39:4|PE 19:0_20:4	780.555	C44H80NO8P	lung	MTBKS215	283.842	285.437	287.932	272.668	288.304	285.827	272.668	288.304	283.842
PE 39:4|PE 19:0_20:4	780.555	C44H80NO8P	muscle	MTBKS215	283.842	285.437	287.932	272.668	288.304	285.827	272.668	288.304	283.842
PE 39:4|PE 19:0_20:4	780.555	C44H80NO8P	small_intestine	MTBKS215	283.842	285.437	287.932	272.668	288.304	285.827	272.668	288.304	283.842
PE 39:4|PE 19:0_20:4	780.555	C44H80NO8P	small_intestine	MTBKS215	283.842	285.437	287.932	272.668	288.304	285.827	272.668	288.304	283.842
PE 39:4|PE 19:0_20:4	780.555	C44H80NO8P	spleen	MTBKS215	283.842	285.437	287.932	272.668	288.304	285.827	272.668	288.304	283.842
PE 39:4|PE 19:0_20:4	780.555	C44H80NO8P	spleen	MTBKS215	283.842	285.437	287.932	272.668	288.304	285.827	272.668	288.304	283.842
PC O-40:5|PC O-16:1_24:4	880.644	C48H88NO7P	lung	MTBKS215	297.82	299.493	299.688	288.954	300.371	296.745	288.954	300.512	297.82
DG 30:0|DG 15:0_15:0	558.509	C33H64O5	large_intestine	MTBKS215	252.938	253.203	252.802	242.93	252.731	251.872	242.93	252.802	252.938
DG 30:0|DG 15:0_15:0	558.509	C33H64O5	large_intestine	MTBKS215	252.938	253.203	252.802	242.93	252.731	251.872	242.93	252.802	252.938
PE O-41:6|PE O-19:0_22:6	790.576	C46H82NO7P	kidney	MTBKS215	288.275	291.27	291.071	275.993	291.371	290.485	275.993	291.563	288.275
PE O-41:6|PE O-19:0_22:6	790.576	C46H82NO7P	small_intestine	MTBKS215	288.275	291.27	291.071	275.993	291.371	290.485	275.993	291.563	288.275
PEtOH 36:1|PEtOH 18:0_18:1	729.544	C41H79O8P	feces	MTBKS215	276.471	277.59	277.746	264.066	278.109	278.291	264.066	277.889	276.471
PEtOH 36:1|PEtOH 18:0_18:1	729.544	C41H79O8P	large_intestine	MTBKS215	276.471	277.59	277.746	264.066	278.109	278.291	264.066	277.889	276.471
PEtOH 36:1|PEtOH 18:0_18:1	729.544	C41H79O8P	lung	MTBKS215	276.471	277.59	277.746	264.066	278.109	278.291	264.066	277.889	276.471
PEtOH 36:1|PEtOH 18:0_18:1	729.544	C41H79O8P	small_intestine	MTBKS215	276.471	277.59	277.746	264.066	278.109	278.291	264.066	277.889	276.471
DG 30:0|DG 14:0_16:0	558.509	C33H64O5	ear_skin	MTBKS215	252.938	253.203	252.802	242.93	252.731	251.872	242.93	252.802	252.938
DG 30:0|DG 14:0_16:0	558.509	C33H64O5	large_intestine	MTBKS215	252.938	253.203	252.802	242.93	252.731	251.872	242.93	252.802	252.938
DG 30:0|DG 14:0_16:0	558.509	C33H64O5	lung	MTBKS215	252.938	253.203	252.802	242.93	252.731	251.872	242.93	252.802	252.938
DG 30:0|DG 14:0_16:0	558.509	C33H64O5	mesentery	MTBKS215	252.938	253.203	252.802	242.93	252.731	251.872	242.93	252.802	252.938
DG 30:0|DG 14:0_16:0	558.509	C33H64O5	muscle	MTBKS215	252.938	253.203	252.802	242.93	252.731	251.872	242.93	252.802	252.938
DG 30:0|DG 14:0_16:0	558.509	C33H64O5	small_intestine	MTBKS215	252.938	253.203	252.802	242.93	252.731	251.872	242.93	252.802	252.938
DG 30:0|DG 14:0_16:0	558.509	C33H64O5	back_skin	MTBKS215	252.938	253.203	252.802	242.93	252.731	251.872	242.93	252.802	252.938
Hex2Cer 42:2;O2|Hex2Cer 18:2;O2/24:0	972.735	C54H101NO13	kidney	MTBKS215	315.506	315.591	316.189	313.765	317.582	316.06	313.765	317.582	315.506
Hex2Cer 42:2;O2|Hex2Cer 18:2;O2/24:0	972.735	C54H101NO13	kidney	MTBKS215	315.506	315.591	316.189	313.765	317.582	316.06	313.765	317.582	315.506
Hex2Cer 42:2;O2|Hex2Cer 18:2;O2/24:0	972.735	C54H101NO13	kidney	MTBKS215	315.506	315.591	316.189	313.765	317.582	316.06	313.765	317.582	315.506
PE O-39:5|PE O-19:1_20:4	764.56	C44H80NO7P	ear_skin	MTBKS215	283.637	285.42	285.238	271.966	285.526	284.883	271.966	285.717	283.637
MGDG 30:0|MGDG 14:0_16:0	761.542	C39H74O10	feces	MTBKS215	276.83	277.608	278.717	264.797	279.584	274.417	264.797	279.552	276.83
PC 40:4|PC 20:0_20:4	896.639	C48H88NO8P	kidney	MTBKS215	298.874	300.679	300.798	290.452	301.188	298.759	290.452	301.335	298.874
PC 40:4|PC 20:0_20:4	896.639	C48H88NO8P	kidney	MTBKS215	298.874	300.679	300.798	290.452	301.188	298.759	290.452	301.335	298.874
PC 40:4|PC 20:0_20:4	896.639	C48H88NO8P	large_intestine	MTBKS215	298.874	300.679	300.798	290.452	301.188	298.759	290.452	301.335	298.874
PC 40:4|PC 20:0_20:4	896.639	C48H88NO8P	liver	MTBKS215	298.874	300.679	300.798	290.452	301.188	298.759	290.452	301.335	298.874
PC 40:4|PC 20:0_20:4	896.639	C48H88NO8P	plasma	MTBKS215	298.874	300.679	300.798	290.452	301.188	298.759	290.452	301.335	298.874
PC 40:4|PC 20:0_20:4	896.639	C48H88NO8P	small_intestine	MTBKS215	298.874	300.679	300.798	290.452	301.188	298.759	290.452	301.335	298.874
PC 40:4|PC 20:0_20:4	896.639	C48H88NO8P	spleen	MTBKS215	298.874	300.679	300.798	290.452	301.188	298.759	290.452	301.335	298.874
PC 40:4|PC 20:0_20:4	896.639	C48H88NO8P	spleen	MTBKS215	298.874	300.679	300.798	290.452	301.188	298.759	290.452	301.335	298.874
DG 33:2|DG 15:0_18:2	596.525	C36H66O5	ear_skin	MTBKS215	255.42	255.598	255.884	246.954	255.677	255.217	246.954	255.884	255.42
DG 33:2|DG 15:0_18:2	596.525	C36H66O5	feces	MTBKS215	255.42	255.598	255.884	246.954	255.677	255.217	246.954	255.884	255.42
DG 33:2|DG 15:0_18:2	596.525	C36H66O5	mesentery	MTBKS215	255.42	255.598	255.884	246.954	255.677	255.217	246.954	255.884	255.42
DG 33:2|DG 15:0_18:2	596.525	C36H66O5	small_intestine	MTBKS215	255.42	255.598	255.884	246.954	255.677	255.217	246.954	255.884	255.42
DG 33:2|DG 15:0_18:2	596.525	C36H66O5	back_skin	MTBKS215	255.42	255.598	255.884	246.954	255.677	255.217	246.954	255.884	255.42
PC O-35:1|PC O-17:0_18:1	818.628	C43H86NO7P	small_intestine	MTBKS215	290.644	293.329	292.63	279.882	293.078	291.269	279.882	292.946	290.644
PC O-35:1|PC O-17:0_18:1	818.628	C43H86NO7P	bone_marrow	MTBKS215	290.644	293.329	292.63	279.882	293.078	291.269	279.882	292.946	290.644
DG O-34:1|DG O-18:1_16:0	598.577	C37H72O4	ear_skin	MTBKS215	266.493	266.977	266.617	252.551	266.185	266.132	252.551	266.185	266.493
DG O-34:1|DG O-18:1_16:0	598.577	C37H72O4	feces	MTBKS215	266.493	266.977	266.617	252.551	266.185	266.132	252.551	266.185	266.493
DG O-34:1|DG O-18:1_16:0	598.577	C37H72O4	kidney	MTBKS215	266.493	266.977	266.617	252.551	266.185	266.132	252.551	266.185	266.493
DG O-34:1|DG O-18:1_16:0	598.577	C37H72O4	muscle	MTBKS215	266.493	266.977	266.617	252.551	266.185	266.132	252.551	266.185	266.493
DG O-34:1|DG O-18:1_16:0	598.577	C37H72O4	spleen	MTBKS215	266.493	266.977	266.617	252.551	266.185	266.132	252.551	266.185	266.493
DG O-34:1|DG O-18:1_16:0	598.577	C37H72O4	back_skin	MTBKS215	266.493	266.977	266.617	252.551	266.185	266.132	252.551	266.185	266.493
DG O-34:1|DG O-18:1_16:0	598.577	C37H72O4	bone_marrow	MTBKS215	266.493	266.977	266.617	252.551	266.185	266.132	252.551	266.185	266.493
PE O-38:3|PE O-20:1_18:2	754.576	C43H82NO7P	kidney	MTBKS215	281.745	283.1	283.328	271.766	283.862	283.379	271.766	283.862	281.745
PE O-38:3|PE O-20:1_18:2	754.576	C43H82NO7P	bone_marrow	MTBKS215	281.745	283.1	283.328	271.766	283.862	283.379	271.766	283.862	281.745
PC O-40:5|PC O-18:1_22:4	880.644	C48H88NO7P	ear_skin	MTBKS215	297.874	299.383	299.578	288.795	300.264	296.575	288.795	300.401	297.874
PC O-40:5|PC O-18:1_22:4	880.644	C48H88NO7P	large_intestine	MTBKS215	297.874	299.383	299.578	288.795	300.264	296.575	288.795	300.401	297.874
PC O-40:5|PC O-18:1_22:4	880.644	C48H88NO7P	lung	MTBKS215	297.874	299.383	299.578	288.795	300.264	296.575	288.795	300.401	297.874
PC O-40:5|PC O-18:1_22:4	880.644	C48H88NO7P	spleen	MTBKS215	297.874	299.383	299.578	288.795	300.264	296.575	288.795	300.401	297.874
PC O-40:5|PC O-18:1_22:4	880.644	C48H88NO7P	spleen	MTBKS215	297.874	299.383	299.578	288.795	300.264	296.575	288.795	300.401	297.874
PC O-40:5|PC O-18:1_22:4	880.644	C48H88NO7P	bone_marrow	MTBKS215	297.874	299.383	299.578	288.795	300.264	296.575	288.795	300.401	297.874
PE 34:0|PE 16:0_18:0	718.539	C39H78NO8P	kidney	MTBKS215	275.548	277.651	279.538	264.727	279.6	277.816	264.727	279.613	275.548
PE 34:0|PE 16:0_18:0	718.539	C39H78NO8P	kidney	MTBKS215	275.548	277.651	279.538	264.727	279.6	277.816	264.727	279.613	275.548
PE 34:0|PE 16:0_18:0	718.539	C39H78NO8P	large_intestine	MTBKS215	275.548	277.651	279.538	264.727	279.6	277.816	264.727	279.613	275.548
PE 34:0|PE 16:0_18:0	718.539	C39H78NO8P	liver	MTBKS215	275.548	277.651	279.538	264.727	279.6	277.816	264.727	279.613	275.548
PE 34:0|PE 16:0_18:0	718.539	C39H78NO8P	lung	MTBKS215	275.548	277.651	279.538	264.727	279.6	277.816	264.727	279.613	275.548
PE 34:0|PE 16:0_18:0	718.539	C39H78NO8P	spleen	MTBKS215	275.548	277.651	279.538	264.727	279.6	277.816	264.727	279.613	275.548
PE 34:0|PE 16:0_18:0	718.539	C39H78NO8P	bone_marrow	MTBKS215	275.548	277.651	279.538	264.727	279.6	277.816	264.727	279.613	275.548
DG O-36:2|DG O-18:0_18:2	624.593	C39H74O4	small_intestine	MTBKS215	270.047	270.535	270.378	256.256	270.259	269.987	256.256	270.259	270.047
CL 74:10|CL 18:2_18:2_18:2_20:4	735.479	C83H142O17P2	kidney	MTBKS215	369.098	366.524	366.627	371.968	366.707	366.674	371.968	366.707	369.098
CL 74:10|CL 18:2_18:2_18:2_20:4	735.479	C83H142O17P2	liver	MTBKS215	369.098	366.524	366.627	371.968	366.707	366.674	371.968	366.707	369.098
CL 74:10|CL 18:2_18:2_18:2_20:4	735.479	C83H142O17P2	muscle	MTBKS215	369.098	366.524	366.627	371.968	366.707	366.674	371.968	366.707	369.098
CL 74:10|CL 18:2_18:2_18:2_20:4	735.479	C83H142O17P2	small_intestine	MTBKS215	369.098	366.524	366.627	371.968	366.707	366.674	371.968	366.707	369.098
CL 74:10|CL 18:2_18:2_18:2_20:4	735.479	C83H142O17P2	spleen	MTBKS215	369.098	366.524	366.627	371.968	366.707	366.674	371.968	366.707	369.098
HexCer 39:0;O4|HexCer 18:0;O3/21:0(2OH)	804.656	C45H89NO10	feces	MTBKS215	300.694	301.309	300.334	290.205	301.275	297.404	290.205	301.275	300.694
PEtOH 40:7|PEtOH 18:1_22:6	773.513	C45H75O8P	small_intestine	MTBKS215	277.564	280.387	280.453	268.778	281.3	280.544	268.778	280.96	277.564
DG 32:2|DG 16:1_16:1	582.509	C35H64O5	ear_skin	MTBKS215	251.583	251.096	251.475	244.827	251.54	250.887	244.827	251.496	251.583
DG 32:2|DG 16:1_16:1	582.509	C35H64O5	feces	MTBKS215	251.583	251.096	251.475	244.827	251.54	250.887	244.827	251.496	251.583
DG 32:2|DG 16:1_16:1	582.509	C35H64O5	kidney	MTBKS215	251.583	251.096	251.475	244.827	251.54	250.887	244.827	251.496	251.583
DG 32:2|DG 16:1_16:1	582.509	C35H64O5	large_intestine	MTBKS215	251.583	251.096	251.475	244.827	251.54	250.887	244.827	251.496	251.583
DG 32:2|DG 16:1_16:1	582.509	C35H64O5	liver	MTBKS215	251.583	251.096	251.475	244.827	251.54	250.887	244.827	251.496	251.583
DG 32:2|DG 16:1_16:1	582.509	C35H64O5	lung	MTBKS215	251.583	251.096	251.475	244.827	251.54	250.887	244.827	251.496	251.583
DG 32:2|DG 16:1_16:1	582.509	C35H64O5	lung	MTBKS215	251.583	251.096	251.475	244.827	251.54	250.887	244.827	251.496	251.583
DG 32:2|DG 16:1_16:1	582.509	C35H64O5	mesentery	MTBKS215	251.583	251.096	251.475	244.827	251.54	250.887	244.827	251.496	251.583
DG 32:2|DG 16:1_16:1	582.509	C35H64O5	muscle	MTBKS215	251.583	251.096	251.475	244.827	251.54	250.887	244.827	251.496	251.583
DG 32:2|DG 16:1_16:1	582.509	C35H64O5	small_intestine	MTBKS215	251.583	251.096	251.475	244.827	251.54	250.887	244.827	251.496	251.583
DG 32:2|DG 16:1_16:1	582.509	C35H64O5	spleen	MTBKS215	251.583	251.096	251.475	244.827	251.54	250.887	244.827	251.496	251.583
DG 32:2|DG 16:1_16:1	582.509	C35H64O5	back_skin	MTBKS215	251.583	251.096	251.475	244.827	251.54	250.887	244.827	251.496	251.583
DG 32:2|DG 16:1_16:1	582.509	C35H64O5	bone_marrow	MTBKS215	251.583	251.096	251.475	244.827	251.54	250.887	244.827	251.496	251.583
SM 40:2;O2|SM 16:1;O2/24:1	843.66	C45H89N2O6P	lung	MTBKS215	298.924	299.298	298.852	288.398	298.8	296.032	288.398	299.292	298.924
DG 33:2|DG 16:1_17:1	596.525	C36H66O5	feces	MTBKS215	255.257	255.345	255.484	246.816	255.643	255.182	246.816	255.484	255.257
PS 39:1|PS 21:0_18:1	830.592	C45H86NO10P	lung	MTBKS215	294.64	296.238	296.054	286.58	296.845	294.229	286.58	296.881	294.64
PE 38:4|PE 18:0_20:4	766.539	C43H78NO8P	ear_skin	MTBKS215	278.428	278.8	280.38	269.421	281.101	278.828	269.421	281.101	278.428
PE 38:4|PE 18:0_20:4	766.539	C43H78NO8P	feces	MTBKS215	278.428	278.8	280.38	269.421	281.101	278.828	269.421	281.101	278.428
PE 38:4|PE 18:0_20:4	766.539	C43H78NO8P	kidney	MTBKS215	278.428	278.8	280.38	269.421	281.101	278.828	269.421	281.101	278.428
PE 38:4|PE 18:0_20:4	766.539	C43H78NO8P	kidney	MTBKS215	278.428	278.8	280.38	269.421	281.101	278.828	269.421	281.101	278.428
PE 38:4|PE 18:0_20:4	766.539	C43H78NO8P	kidney	MTBKS215	278.428	278.8	280.38	269.421	281.101	278.828	269.421	281.101	278.428
PE 38:4|PE 18:0_20:4	766.539	C43H78NO8P	kidney	MTBKS215	278.428	278.8	280.38	269.421	281.101	278.828	269.421	281.101	278.428
PE 38:4|PE 18:0_20:4	766.539	C43H78NO8P	large_intestine	MTBKS215	278.428	278.8	280.38	269.421	281.101	278.828	269.421	281.101	278.428
PE 38:4|PE 18:0_20:4	766.539	C43H78NO8P	liver	MTBKS215	278.428	278.8	280.38	269.421	281.101	278.828	269.421	281.101	278.428
PE 38:4|PE 18:0_20:4	766.539	C43H78NO8P	lung	MTBKS215	278.428	278.8	280.38	269.421	281.101	278.828	269.421	281.101	278.428
PE 38:4|PE 18:0_20:4	766.539	C43H78NO8P	mesentery	MTBKS215	278.428	278.8	280.38	269.421	281.101	278.828	269.421	281.101	278.428
PE 38:4|PE 18:0_20:4	766.539	C43H78NO8P	muscle	MTBKS215	278.428	278.8	280.38	269.421	281.101	278.828	269.421	281.101	278.428
PE 38:4|PE 18:0_20:4	766.539	C43H78NO8P	plasma	MTBKS215	278.428	278.8	280.38	269.421	281.101	278.828	269.421	281.101	278.428
PE 38:4|PE 18:0_20:4	766.539	C43H78NO8P	small_intestine	MTBKS215	278.428	278.8	280.38	269.421	281.101	278.828	269.421	281.101	278.428
PE 38:4|PE 18:0_20:4	766.539	C43H78NO8P	spleen	MTBKS215	278.428	278.8	280.38	269.421	281.101	278.828	269.421	281.101	278.428
PE 38:4|PE 18:0_20:4	766.539	C43H78NO8P	back_skin	MTBKS215	278.428	278.8	280.38	269.421	281.101	278.828	269.421	281.101	278.428
PE 38:4|PE 18:0_20:4	766.539	C43H78NO8P	bone_marrow	MTBKS215	278.428	278.8	280.38	269.421	281.101	278.828	269.421	281.101	278.428
PC 40:4|PC 18:0_22:4	896.639	C48H88NO8P	ear_skin	MTBKS215	298.993	300.754	300.873	290.534	301.252	298.823	290.534	301.41	298.993
PC 40:4|PC 18:0_22:4	896.639	C48H88NO8P	kidney	MTBKS215	298.993	300.754	300.873	290.534	301.252	298.823	290.534	301.41	298.993
PC 40:4|PC 18:0_22:4	896.639	C48H88NO8P	large_intestine	MTBKS215	298.993	300.754	300.873	290.534	301.252	298.823	290.534	301.41	298.993
PC 40:4|PC 18:0_22:4	896.639	C48H88NO8P	liver	MTBKS215	298.993	300.754	300.873	290.534	301.252	298.823	290.534	301.41	298.993
PC 40:4|PC 18:0_22:4	896.639	C48H88NO8P	lung	MTBKS215	298.993	300.754	300.873	290.534	301.252	298.823	290.534	301.41	298.993
PC 40:4|PC 18:0_22:4	896.639	C48H88NO8P	mesentery	MTBKS215	298.993	300.754	300.873	290.534	301.252	298.823	290.534	301.41	298.993
PC 40:4|PC 18:0_22:4	896.639	C48H88NO8P	muscle	MTBKS215	298.993	300.754	300.873	290.534	301.252	298.823	290.534	301.41	298.993
PC 40:4|PC 18:0_22:4	896.639	C48H88NO8P	plasma	MTBKS215	298.993	300.754	300.873	290.534	301.252	298.823	290.534	301.41	298.993
PC 40:4|PC 18:0_22:4	896.639	C48H88NO8P	small_intestine	MTBKS215	298.993	300.754	300.873	290.534	301.252	298.823	290.534	301.41	298.993
PC 40:4|PC 18:0_22:4	896.639	C48H88NO8P	spleen	MTBKS215	298.993	300.754	300.873	290.534	301.252	298.823	290.534	301.41	298.993
PC 40:4|PC 18:0_22:4	896.639	C48H88NO8P	spleen	MTBKS215	298.993	300.754	300.873	290.534	301.252	298.823	290.534	301.41	298.993
PC 40:4|PC 18:0_22:4	896.639	C48H88NO8P	back_skin	MTBKS215	298.993	300.754	300.873	290.534	301.252	298.823	290.534	301.41	298.993
PC 40:4|PC 18:0_22:4	896.639	C48H88NO8P	bone_marrow	MTBKS215	298.993	300.754	300.873	290.534	301.252	298.823	290.534	301.41	298.993
SM 40:2;O2|SM 18:2;O2/22:0	843.66	C45H89N2O6P	kidney	MTBKS215	298.735	299.109	298.663	288.209	298.687	295.805	288.209	299.104	298.735
SM 40:2;O2|SM 18:2;O2/22:0	843.66	C45H89N2O6P	kidney	MTBKS215	298.735	299.109	298.663	288.209	298.687	295.805	288.209	299.104	298.735
SM 40:2;O2|SM 18:2;O2/22:0	843.66	C45H89N2O6P	liver	MTBKS215	298.735	299.109	298.663	288.209	298.687	295.805	288.209	299.104	298.735
SM 40:2;O2|SM 18:2;O2/22:0	843.66	C45H89N2O6P	lung	MTBKS215	298.735	299.109	298.663	288.209	298.687	295.805	288.209	299.104	298.735
SM 40:2;O2|SM 18:2;O2/22:0	843.66	C45H89N2O6P	lung	MTBKS215	298.735	299.109	298.663	288.209	298.687	295.805	288.209	299.104	298.735
SM 40:2;O2|SM 18:2;O2/22:0	843.66	C45H89N2O6P	mesentery	MTBKS215	298.735	299.109	298.663	288.209	298.687	295.805	288.209	299.104	298.735
SM 40:2;O2|SM 18:2;O2/22:0	843.66	C45H89N2O6P	plasma	MTBKS215	298.735	299.109	298.663	288.209	298.687	295.805	288.209	299.104	298.735
SM 40:2;O2|SM 18:2;O2/22:0	843.66	C45H89N2O6P	spleen	MTBKS215	298.735	299.109	298.663	288.209	298.687	295.805	288.209	299.104	298.735
SM 40:2;O2|SM 18:2;O2/22:0	843.66	C45H89N2O6P	back_skin	MTBKS215	298.735	299.109	298.663	288.209	298.687	295.805	288.209	299.104	298.735
PE 42:8|PE 20:2_22:6	814.539	C47H78NO8P	kidney	MTBKS215	287	288.935	290.588	278.779	291.515	288.779	278.779	291.515	287
PE 42:8|PE 20:2_22:6	814.539	C47H78NO8P	spleen	MTBKS215	287	288.935	290.588	278.779	291.515	288.779	278.779	291.515	287
PE O-36:1|PE O-16:0_20:1	730.576	C41H82NO7P	lung	MTBKS215	280.265	280.1	280.08	268.505	280.199	280.322	268.505	280.223	280.265
DG O-34:1|DG O-16:0_18:1	598.577	C37H72O4	feces	MTBKS215	266.655	267.139	266.779	252.714	266.348	266.295	252.714	266.348	266.655
DG O-34:1|DG O-16:0_18:1	598.577	C37H72O4	large_intestine	MTBKS215	266.655	267.139	266.779	252.714	266.348	266.295	252.714	266.348	266.655
DG O-34:1|DG O-16:0_18:1	598.577	C37H72O4	small_intestine	MTBKS215	266.655	267.139	266.779	252.714	266.348	266.295	252.714	266.348	266.655
PC 38:3|PC 20:1_18:2	870.623	C46H86NO8P	mesentery	MTBKS215	294.697	296.971	296.863	286.451	297.014	294.29	286.451	297.352	294.697
MGDG O-31:1|MGDG O-16:1_15:0	759.563	C40H76O9	feces	MTBKS215	279.247	280.695	280.243	267.269	281.065	276.321	267.269	281.065	279.247
MGDG O-31:1|MGDG O-16:1_15:0	759.563	C40H76O9	feces	MTBKS215	279.247	280.695	280.243	267.269	281.065	276.321	267.269	281.065	279.247
Cer 35:1;O2|Cer 17:1;O2/18:0	610.542	C35H69NO3	liver	MTBKS215	255.424	255.55	255.174	246.167	255.207	254.157	246.167	255.31	255.424
Cer 35:1;O2|Cer 17:1;O2/18:0	610.542	C35H69NO3	muscle	MTBKS215	255.424	255.55	255.174	246.167	255.207	254.157	246.167	255.31	255.424
Cer 35:1;O2|Cer 17:1;O2/18:0	610.542	C35H69NO3	spleen	MTBKS215	255.424	255.55	255.174	246.167	255.207	254.157	246.167	255.31	255.424
Cer 35:1;O2|Cer 17:1;O2/18:0	610.542	C35H69NO3	ear_skin	MTBKS215	255.424	255.55	255.174	246.167	255.207	254.157	246.167	255.31	255.424
PC 34:0|PC 16:0_18:0	820.607	C42H84NO8P	ear_skin	MTBKS215	290.726	293.396	293.68	280.084	293.635	291.105	280.084	293.957	290.726
PC 34:0|PC 16:0_18:0	820.607	C42H84NO8P	feces	MTBKS215	290.726	293.396	293.68	280.084	293.635	291.105	280.084	293.957	290.726
PC 34:0|PC 16:0_18:0	820.607	C42H84NO8P	kidney	MTBKS215	290.726	293.396	293.68	280.084	293.635	291.105	280.084	293.957	290.726
PC 34:0|PC 16:0_18:0	820.607	C42H84NO8P	kidney	MTBKS215	290.726	293.396	293.68	280.084	293.635	291.105	280.084	293.957	290.726
PC 34:0|PC 16:0_18:0	820.607	C42H84NO8P	kidney	MTBKS215	290.726	293.396	293.68	280.084	293.635	291.105	280.084	293.957	290.726
PC 34:0|PC 16:0_18:0	820.607	C42H84NO8P	kidney	MTBKS215	290.726	293.396	293.68	280.084	293.635	291.105	280.084	293.957	290.726
PC 34:0|PC 16:0_18:0	820.607	C42H84NO8P	large_intestine	MTBKS215	290.726	293.396	293.68	280.084	293.635	291.105	280.084	293.957	290.726
PC 34:0|PC 16:0_18:0	820.607	C42H84NO8P	liver	MTBKS215	290.726	293.396	293.68	280.084	293.635	291.105	280.084	293.957	290.726
PC 34:0|PC 16:0_18:0	820.607	C42H84NO8P	lung	MTBKS215	290.726	293.396	293.68	280.084	293.635	291.105	280.084	293.957	290.726
PC 34:0|PC 16:0_18:0	820.607	C42H84NO8P	mesentery	MTBKS215	290.726	293.396	293.68	280.084	293.635	291.105	280.084	293.957	290.726
PC 34:0|PC 16:0_18:0	820.607	C42H84NO8P	muscle	MTBKS215	290.726	293.396	293.68	280.084	293.635	291.105	280.084	293.957	290.726
PC 34:0|PC 16:0_18:0	820.607	C42H84NO8P	plasma	MTBKS215	290.726	293.396	293.68	280.084	293.635	291.105	280.084	293.957	290.726
PC 34:0|PC 16:0_18:0	820.607	C42H84NO8P	small_intestine	MTBKS215	290.726	293.396	293.68	280.084	293.635	291.105	280.084	293.957	290.726
PC 34:0|PC 16:0_18:0	820.607	C42H84NO8P	spleen	MTBKS215	290.726	293.396	293.68	280.084	293.635	291.105	280.084	293.957	290.726
PC 34:0|PC 16:0_18:0	820.607	C42H84NO8P	back_skin	MTBKS215	290.726	293.396	293.68	280.084	293.635	291.105	280.084	293.957	290.726
PC 34:0|PC 16:0_18:0	820.607	C42H84NO8P	bone_marrow	MTBKS215	290.726	293.396	293.68	280.084	293.635	291.105	280.084	293.957	290.726
PE O-39:6|PE O-17:1_22:5	762.544	C44H78NO7P	spleen	MTBKS215	282.684	284.342	284.348	271.901	284.636	284.263	271.901	284.828	282.684
PC 38:3|PC 18:1_20:2	870.623	C46H86NO8P	ear_skin	MTBKS215	294.697	296.971	296.863	286.451	297.014	294.29	286.451	297.352	294.697
PC 38:3|PC 18:1_20:2	870.623	C46H86NO8P	spleen	MTBKS215	294.697	296.971	296.863	286.451	297.014	294.29	286.451	297.352	294.697
PC 38:3|PC 18:1_20:2	870.623	C46H86NO8P	back_skin	MTBKS215	294.697	296.971	296.863	286.451	297.014	294.29	286.451	297.352	294.697
PC 38:3|PC 18:1_20:2	870.623	C46H86NO8P	bone_marrow	MTBKS215	294.697	296.971	296.863	286.451	297.014	294.29	286.451	297.352	294.697
Cer 35:1;O2|Cer 18:1;O2/17:0	610.542	C35H69NO3	kidney	MTBKS215	255.75	255.877	255.5	246.446	255.552	254.502	246.446	255.655	255.75
Cer 35:1;O2|Cer 18:1;O2/17:0	610.542	C35H69NO3	lung	MTBKS215	255.75	255.877	255.5	246.446	255.552	254.502	246.446	255.655	255.75
Cer 35:1;O2|Cer 18:1;O2/17:0	610.542	C35H69NO3	back_skin	MTBKS215	255.75	255.877	255.5	246.446	255.552	254.502	246.446	255.655	255.75
Cer 35:1;O2|Cer 18:1;O2/17:0	610.542	C35H69NO3	back_skin	MTBKS215	255.75	255.877	255.5	246.446	255.552	254.502	246.446	255.655	255.75
Cer 35:1;O2|Cer 18:1;O2/17:0	610.542	C35H69NO3	back_skin	MTBKS215	255.75	255.877	255.5	246.446	255.552	254.502	246.446	255.655	255.75
Cer 34:0;O2|Cer 18:0;O2/16:0	598.542	C34H69NO3	feces	MTBKS215	255.169	254.992	253.839	248.426	253.785	252.452	248.426	253.888	255.169
Cer 34:0;O2|Cer 18:0;O2/16:0	598.542	C34H69NO3	kidney	MTBKS215	255.169	254.992	253.839	248.426	253.785	252.452	248.426	253.888	255.169
Cer 34:0;O2|Cer 18:0;O2/16:0	598.542	C34H69NO3	liver	MTBKS215	255.169	254.992	253.839	248.426	253.785	252.452	248.426	253.888	255.169
Cer 34:0;O2|Cer 18:0;O2/16:0	598.542	C34H69NO3	lung	MTBKS215	255.169	254.992	253.839	248.426	253.785	252.452	248.426	253.888	255.169
Cer 34:0;O2|Cer 18:0;O2/16:0	598.542	C34H69NO3	mesentery	MTBKS215	255.169	254.992	253.839	248.426	253.785	252.452	248.426	253.888	255.169
Cer 34:0;O2|Cer 18:0;O2/16:0	598.542	C34H69NO3	small_intestine	MTBKS215	255.169	254.992	253.839	248.426	253.785	252.452	248.426	253.888	255.169
Cer 34:0;O2|Cer 18:0;O2/16:0	598.542	C34H69NO3	spleen	MTBKS215	255.169	254.992	253.839	248.426	253.785	252.452	248.426	253.888	255.169
Cer 34:0;O2|Cer 18:0;O2/16:0	598.542	C34H69NO3	back_skin	MTBKS215	255.169	254.992	253.839	248.426	253.785	252.452	248.426	253.888	255.169
Cer 34:0;O2|Cer 18:0;O2/16:0	598.542	C34H69NO3	ear_skin	MTBKS215	255.169	254.992	253.839	248.426	253.785	252.452	248.426	253.888	255.169
Cer 34:0;O2|Cer 18:0;O2/16:0	598.542	C34H69NO3	ear_skin	MTBKS215	255.169	254.992	253.839	248.426	253.785	252.452	248.426	253.888	255.169
PC 38:3|PC 18:0_20:3	870.623	C46H86NO8P	ear_skin	MTBKS215	294.572	297.311	297.203	285.888	297.283	294.49	285.888	297.74	294.572
PC 38:3|PC 18:0_20:3	870.623	C46H86NO8P	feces	MTBKS215	294.572	297.311	297.203	285.888	297.283	294.49	285.888	297.74	294.572
PC 38:3|PC 18:0_20:3	870.623	C46H86NO8P	kidney	MTBKS215	294.572	297.311	297.203	285.888	297.283	294.49	285.888	297.74	294.572
PC 38:3|PC 18:0_20:3	870.623	C46H86NO8P	kidney	MTBKS215	294.572	297.311	297.203	285.888	297.283	294.49	285.888	297.74	294.572
PC 38:3|PC 18:0_20:3	870.623	C46H86NO8P	kidney	MTBKS215	294.572	297.311	297.203	285.888	297.283	294.49	285.888	297.74	294.572
PC 38:3|PC 18:0_20:3	870.623	C46H86NO8P	large_intestine	MTBKS215	294.572	297.311	297.203	285.888	297.283	294.49	285.888	297.74	294.572
PC 38:3|PC 18:0_20:3	870.623	C46H86NO8P	large_intestine	MTBKS215	294.572	297.311	297.203	285.888	297.283	294.49	285.888	297.74	294.572
PC 38:3|PC 18:0_20:3	870.623	C46H86NO8P	liver	MTBKS215	294.572	297.311	297.203	285.888	297.283	294.49	285.888	297.74	294.572
PC 38:3|PC 18:0_20:3	870.623	C46H86NO8P	liver	MTBKS215	294.572	297.311	297.203	285.888	297.283	294.49	285.888	297.74	294.572
PC 38:3|PC 18:0_20:3	870.623	C46H86NO8P	liver	MTBKS215	294.572	297.311	297.203	285.888	297.283	294.49	285.888	297.74	294.572
PC 38:3|PC 18:0_20:3	870.623	C46H86NO8P	lung	MTBKS215	294.572	297.311	297.203	285.888	297.283	294.49	285.888	297.74	294.572
PC 38:3|PC 18:0_20:3	870.623	C46H86NO8P	mesentery	MTBKS215	294.572	297.311	297.203	285.888	297.283	294.49	285.888	297.74	294.572
PC 38:3|PC 18:0_20:3	870.623	C46H86NO8P	mesentery	MTBKS215	294.572	297.311	297.203	285.888	297.283	294.49	285.888	297.74	294.572
PC 38:3|PC 18:0_20:3	870.623	C46H86NO8P	muscle	MTBKS215	294.572	297.311	297.203	285.888	297.283	294.49	285.888	297.74	294.572
PC 38:3|PC 18:0_20:3	870.623	C46H86NO8P	muscle	MTBKS215	294.572	297.311	297.203	285.888	297.283	294.49	285.888	297.74	294.572
PC 38:3|PC 18:0_20:3	870.623	C46H86NO8P	plasma	MTBKS215	294.572	297.311	297.203	285.888	297.283	294.49	285.888	297.74	294.572
PC 38:3|PC 18:0_20:3	870.623	C46H86NO8P	plasma	MTBKS215	294.572	297.311	297.203	285.888	297.283	294.49	285.888	297.74	294.572
PC 38:3|PC 18:0_20:3	870.623	C46H86NO8P	plasma	MTBKS215	294.572	297.311	297.203	285.888	297.283	294.49	285.888	297.74	294.572
PC 38:3|PC 18:0_20:3	870.623	C46H86NO8P	small_intestine	MTBKS215	294.572	297.311	297.203	285.888	297.283	294.49	285.888	297.74	294.572
PC 38:3|PC 18:0_20:3	870.623	C46H86NO8P	small_intestine	MTBKS215	294.572	297.311	297.203	285.888	297.283	294.49	285.888	297.74	294.572
PC 38:3|PC 18:0_20:3	870.623	C46H86NO8P	spleen	MTBKS215	294.572	297.311	297.203	285.888	297.283	294.49	285.888	297.74	294.572
PC 38:3|PC 18:0_20:3	870.623	C46H86NO8P	spleen	MTBKS215	294.572	297.311	297.203	285.888	297.283	294.49	285.888	297.74	294.572
PC 38:3|PC 18:0_20:3	870.623	C46H86NO8P	back_skin	MTBKS215	294.572	297.311	297.203	285.888	297.283	294.49	285.888	297.74	294.572
PC 38:3|PC 18:0_20:3	870.623	C46H86NO8P	bone_marrow	MTBKS215	294.572	297.311	297.203	285.888	297.283	294.49	285.888	297.74	294.572
PC 40:4|PC 16:0_24:4	896.639	C48H88NO8P	large_intestine	MTBKS215	299.358	300.909	301.028	290.9	301.407	298.978	290.9	301.565	299.358
PC 40:4|PC 16:0_24:4	896.639	C48H88NO8P	lung	MTBKS215	299.358	300.909	301.028	290.9	301.407	298.978	290.9	301.565	299.358
PC 40:4|PC 16:0_24:4	896.639	C48H88NO8P	spleen	MTBKS215	299.358	300.909	301.028	290.9	301.407	298.978	290.9	301.565	299.358
PC 40:4|PC 16:0_24:4	896.639	C48H88NO8P	back_skin	MTBKS215	299.358	300.909	301.028	290.9	301.407	298.978	290.9	301.565	299.358
SM 40:2;O2|SM 18:1;O2/22:1	843.66	C45H89N2O6P	ear_skin	MTBKS215	298.908	299.281	298.836	288.382	298.784	295.886	288.382	299.276	298.908
SM 40:2;O2|SM 18:1;O2/22:1	843.66	C45H89N2O6P	liver	MTBKS215	298.908	299.281	298.836	288.382	298.784	295.886	288.382	299.276	298.908
SM 40:2;O2|SM 18:1;O2/22:1	843.66	C45H89N2O6P	plasma	MTBKS215	298.908	299.281	298.836	288.382	298.784	295.886	288.382	299.276	298.908
Hex3Cer 42:2;O2|Hex3Cer 18:1;O2/24:1	1134.79	C60H111NO18	kidney	MTBKS215	332.259	332.417	332.579	333.651	333.548	333.393	333.651	333.548	332.259
Hex3Cer 42:2;O2|Hex3Cer 18:1;O2/24:1	1134.79	C60H111NO18	kidney	MTBKS215	332.259	332.417	332.579	333.651	333.548	333.393	333.651	333.548	332.259
Hex3Cer 42:2;O2|Hex3Cer 18:1;O2/24:1	1134.79	C60H111NO18	lung	MTBKS215	332.259	332.417	332.579	333.651	333.548	333.393	333.651	333.548	332.259
PE 37:2|PE 18:1_19:1	756.555	C42H80NO8P	ear_skin	MTBKS215	279.948	281.948	283.986	268.692	284.337	282.211	268.692	284.337	279.948
PE 37:2|PE 18:1_19:1	756.555	C42H80NO8P	back_skin	MTBKS215	279.948	281.948	283.986	268.692	284.337	282.211	268.692	284.337	279.948
DG O-36:1|DG O-18:0_18:1	626.608	C39H76O4	large_intestine	MTBKS215	270.105	270.591	270.123	257.474	270.174	269.934	257.474	270.174	270.105
DG O-36:1|DG O-18:0_18:1	626.608	C39H76O4	liver	MTBKS215	270.105	270.591	270.123	257.474	270.174	269.934	257.474	270.174	270.105
DG O-36:1|DG O-18:0_18:1	626.608	C39H76O4	small_intestine	MTBKS215	270.105	270.591	270.123	257.474	270.174	269.934	257.474	270.174	270.105
DG O-36:1|DG O-18:0_18:1	626.608	C39H76O4	spleen	MTBKS215	270.105	270.591	270.123	257.474	270.174	269.934	257.474	270.174	270.105
DG O-36:1|DG O-18:0_18:1	626.608	C39H76O4	bone_marrow	MTBKS215	270.105	270.591	270.123	257.474	270.174	269.934	257.474	270.174	270.105
SM 38:1;O2|SM 16:1;O2/22:0	817.644	C43H87N2O6P	ear_skin	MTBKS215	294.218	295.398	295.336	283.368	295.596	293.467	283.368	295.892	294.218
DG O-38:6|DG O-18:2_20:4	644.561	C41H70O4	bone_marrow	MTBKS215	268.141	268.224	267.861	258.854	267.803	267.673	258.854	267.784	268.141
PE O-36:3|PE O-18:1_18:2	726.544	C41H78NO7P	mesentery	MTBKS215	274.175	274.548	274.786	264.434	274.95	275.11	264.434	274.95	274.175
PE O-36:3|PE O-18:1_18:2	726.544	C41H78NO7P	muscle	MTBKS215	274.175	274.548	274.786	264.434	274.95	275.11	264.434	274.95	274.175
PE O-36:3|PE O-18:1_18:2	726.544	C41H78NO7P	spleen	MTBKS215	274.175	274.548	274.786	264.434	274.95	275.11	264.434	274.95	274.175
PE O-36:3|PE O-18:1_18:2	726.544	C41H78NO7P	back_skin	MTBKS215	274.175	274.548	274.786	264.434	274.95	275.11	264.434	274.95	274.175
DG O-40:6|DG O-18:0_22:6	672.593	C43H74O4	small_intestine	MTBKS215	272.484	272.936	272.622	263.227	272.512	272.45	263.227	272.512	272.484
DG O-40:6|DG O-18:0_22:6	672.593	C43H74O4	spleen	MTBKS215	272.484	272.936	272.622	263.227	272.512	272.45	263.227	272.512	272.484
PE 36:1|PE 18:0_18:1	744.555	C41H80NO8P	ear_skin	MTBKS215	277.479	278.959	280.766	267.371	281.392	279.413	267.371	281.392	277.479
PE 36:1|PE 18:0_18:1	744.555	C41H80NO8P	feces	MTBKS215	277.479	278.959	280.766	267.371	281.392	279.413	267.371	281.392	277.479
PE 36:1|PE 18:0_18:1	744.555	C41H80NO8P	kidney	MTBKS215	277.479	278.959	280.766	267.371	281.392	279.413	267.371	281.392	277.479
PE 36:1|PE 18:0_18:1	744.555	C41H80NO8P	kidney	MTBKS215	277.479	278.959	280.766	267.371	281.392	279.413	267.371	281.392	277.479
PE 36:1|PE 18:0_18:1	744.555	C41H80NO8P	large_intestine	MTBKS215	277.479	278.959	280.766	267.371	281.392	279.413	267.371	281.392	277.479
PE 36:1|PE 18:0_18:1	744.555	C41H80NO8P	liver	MTBKS215	277.479	278.959	280.766	267.371	281.392	279.413	267.371	281.392	277.479
PE 36:1|PE 18:0_18:1	744.555	C41H80NO8P	lung	MTBKS215	277.479	278.959	280.766	267.371	281.392	279.413	267.371	281.392	277.479
PE 36:1|PE 18:0_18:1	744.555	C41H80NO8P	mesentery	MTBKS215	277.479	278.959	280.766	267.371	281.392	279.413	267.371	281.392	277.479
PE 36:1|PE 18:0_18:1	744.555	C41H80NO8P	muscle	MTBKS215	277.479	278.959	280.766	267.371	281.392	279.413	267.371	281.392	277.479
PE 36:1|PE 18:0_18:1	744.555	C41H80NO8P	small_intestine	MTBKS215	277.479	278.959	280.766	267.371	281.392	279.413	267.371	281.392	277.479
PE 36:1|PE 18:0_18:1	744.555	C41H80NO8P	spleen	MTBKS215	277.479	278.959	280.766	267.371	281.392	279.413	267.371	281.392	277.479
PE 36:1|PE 18:0_18:1	744.555	C41H80NO8P	back_skin	MTBKS215	277.479	278.959	280.766	267.371	281.392	279.413	267.371	281.392	277.479
PE 36:1|PE 18:0_18:1	744.555	C41H80NO8P	back_skin	MTBKS215	277.479	278.959	280.766	267.371	281.392	279.413	267.371	281.392	277.479
PE 36:1|PE 18:0_18:1	744.555	C41H80NO8P	bone_marrow	MTBKS215	277.479	278.959	280.766	267.371	281.392	279.413	267.371	281.392	277.479
PC O-36:2|PC O-16:1_20:1	830.628	C44H86NO7P	lung	MTBKS215	291.167	293.072	292.716	280.851	293.23	290.724	280.851	293.087	291.167
PS 42:2|PS 24:0_18:2	870.623	C48H90NO10P	ear_skin	MTBKS215	297.116	299.342	300.348	291.301	301.473	300.063	291.301	301.54	297.116
PS 42:2|PS 24:0_18:2	870.623	C48H90NO10P	back_skin	MTBKS215	297.116	299.342	300.348	291.301	301.473	300.063	291.301	301.54	297.116
MGDG 34:1|MGDG 16:0_18:1	815.589	C43H80O10	feces	MTBKS215	283.812	285.089	288.068	273.182	290.024	284.911	273.182	290.024	283.812
SM 38:1;O2|SM 18:1;O2/20:0	817.644	C43H87N2O6P	kidney	MTBKS215	296.188	296.651	295.505	284.621	295.74	293.495	284.621	296.061	296.188
SM 38:1;O2|SM 18:1;O2/20:0	817.644	C43H87N2O6P	kidney	MTBKS215	296.188	296.651	295.505	284.621	295.74	293.495	284.621	296.061	296.188
SM 38:1;O2|SM 18:1;O2/20:0	817.644	C43H87N2O6P	liver	MTBKS215	296.188	296.651	295.505	284.621	295.74	293.495	284.621	296.061	296.188
SM 38:1;O2|SM 18:1;O2/20:0	817.644	C43H87N2O6P	lung	MTBKS215	296.188	296.651	295.505	284.621	295.74	293.495	284.621	296.061	296.188
SM 38:1;O2|SM 18:1;O2/20:0	817.644	C43H87N2O6P	mesentery	MTBKS215	296.188	296.651	295.505	284.621	295.74	293.495	284.621	296.061	296.188
SM 38:1;O2|SM 18:1;O2/20:0	817.644	C43H87N2O6P	muscle	MTBKS215	296.188	296.651	295.505	284.621	295.74	293.495	284.621	296.061	296.188
SM 38:1;O2|SM 18:1;O2/20:0	817.644	C43H87N2O6P	plasma	MTBKS215	296.188	296.651	295.505	284.621	295.74	293.495	284.621	296.061	296.188
SM 38:1;O2|SM 18:1;O2/20:0	817.644	C43H87N2O6P	spleen	MTBKS215	296.188	296.651	295.505	284.621	295.74	293.495	284.621	296.061	296.188
SM 38:1;O2|SM 18:1;O2/20:0	817.644	C43H87N2O6P	back_skin	MTBKS215	296.188	296.651	295.505	284.621	295.74	293.495	284.621	296.061	296.188
PE 38:4|PE 16:0_22:4	766.539	C43H78NO8P	ear_skin	MTBKS215	280.551	281.501	283.081	269.454	283.803	281.53	269.454	283.803	280.551
PE 38:4|PE 16:0_22:4	766.539	C43H78NO8P	large_intestine	MTBKS215	280.551	281.501	283.081	269.454	283.803	281.53	269.454	283.803	280.551
PE 38:4|PE 16:0_22:4	766.539	C43H78NO8P	lung	MTBKS215	280.551	281.501	283.081	269.454	283.803	281.53	269.454	283.803	280.551
PE 38:4|PE 16:0_22:4	766.539	C43H78NO8P	mesentery	MTBKS215	280.551	281.501	283.081	269.454	283.803	281.53	269.454	283.803	280.551
PE 38:4|PE 16:0_22:4	766.539	C43H78NO8P	muscle	MTBKS215	280.551	281.501	283.081	269.454	283.803	281.53	269.454	283.803	280.551
PE 38:4|PE 16:0_22:4	766.539	C43H78NO8P	small_intestine	MTBKS215	280.551	281.501	283.081	269.454	283.803	281.53	269.454	283.803	280.551
PE 38:4|PE 16:0_22:4	766.539	C43H78NO8P	spleen	MTBKS215	280.551	281.501	283.081	269.454	283.803	281.53	269.454	283.803	280.551
PE 38:4|PE 16:0_22:4	766.539	C43H78NO8P	back_skin	MTBKS215	280.551	281.501	283.081	269.454	283.803	281.53	269.454	283.803	280.551
PE 38:4|PE 16:0_22:4	766.539	C43H78NO8P	bone_marrow	MTBKS215	280.551	281.501	283.081	269.454	283.803	281.53	269.454	283.803	280.551
PC O-40:6|PC O-18:0_22:6	878.628	C48H86NO7P	kidney	MTBKS215	296.2	297.455	297.424	287.635	298.043	295.977	287.635	298.153	296.2
PC O-40:6|PC O-18:0_22:6	878.628	C48H86NO7P	kidney	MTBKS215	296.2	297.455	297.424	287.635	298.043	295.977	287.635	298.153	296.2
PC O-40:6|PC O-18:0_22:6	878.628	C48H86NO7P	small_intestine	MTBKS215	296.2	297.455	297.424	287.635	298.043	295.977	287.635	298.153	296.2
PC O-40:6|PC O-18:0_22:6	878.628	C48H86NO7P	spleen	MTBKS215	296.2	297.455	297.424	287.635	298.043	295.977	287.635	298.153	296.2
HexCer 40:1;O4|HexCer 18:0;O3/22:1(2OH)	816.656	C46H89NO10	feces	MTBKS215	300.299	300.812	301.394	290.807	302.34	298.293	290.807	302.34	300.299
DG O-38:1|DG O-22:1_16:0	654.64	C41H80O4	bone_marrow	MTBKS215	277.062	277.291	276.68	264.385	276.731	276.515	264.385	276.731	277.062
PC 39:4|PC 19:0_20:4	882.623	C47H86NO8P	liver	MTBKS215	297.585	299.326	299.401	288.792	299.798	297.066	288.792	299.939	297.585
PC 39:4|PC 19:0_20:4	882.623	C47H86NO8P	lung	MTBKS215	297.585	299.326	299.401	288.792	299.798	297.066	288.792	299.939	297.585
PC 39:4|PC 19:0_20:4	882.623	C47H86NO8P	plasma	MTBKS215	297.585	299.326	299.401	288.792	299.798	297.066	288.792	299.939	297.585
PC 39:4|PC 19:0_20:4	882.623	C47H86NO8P	plasma	MTBKS215	297.585	299.326	299.401	288.792	299.798	297.066	288.792	299.939	297.585
PC 39:4|PC 19:0_20:4	882.623	C47H86NO8P	small_intestine	MTBKS215	297.585	299.326	299.401	288.792	299.798	297.066	288.792	299.939	297.585
PC 39:4|PC 19:0_20:4	882.623	C47H86NO8P	small_intestine	MTBKS215	297.585	299.326	299.401	288.792	299.798	297.066	288.792	299.939	297.585
PC 36:2|PC 18:0_18:2	844.607	C44H84NO8P	ear_skin	MTBKS215	290.01	292.949	293.373	280.67	293.49	290.699	280.67	293.748	290.01
PC 36:2|PC 18:0_18:2	844.607	C44H84NO8P	feces	MTBKS215	290.01	292.949	293.373	280.67	293.49	290.699	280.67	293.748	290.01
PC 36:2|PC 18:0_18:2	844.607	C44H84NO8P	kidney	MTBKS215	290.01	292.949	293.373	280.67	293.49	290.699	280.67	293.748	290.01
PC 36:2|PC 18:0_18:2	844.607	C44H84NO8P	kidney	MTBKS215	290.01	292.949	293.373	280.67	293.49	290.699	280.67	293.748	290.01
PC 36:2|PC 18:0_18:2	844.607	C44H84NO8P	large_intestine	MTBKS215	290.01	292.949	293.373	280.67	293.49	290.699	280.67	293.748	290.01
PC 36:2|PC 18:0_18:2	844.607	C44H84NO8P	liver	MTBKS215	290.01	292.949	293.373	280.67	293.49	290.699	280.67	293.748	290.01
PC 36:2|PC 18:0_18:2	844.607	C44H84NO8P	lung	MTBKS215	290.01	292.949	293.373	280.67	293.49	290.699	280.67	293.748	290.01
PC 36:2|PC 18:0_18:2	844.607	C44H84NO8P	mesentery	MTBKS215	290.01	292.949	293.373	280.67	293.49	290.699	280.67	293.748	290.01
PC 36:2|PC 18:0_18:2	844.607	C44H84NO8P	muscle	MTBKS215	290.01	292.949	293.373	280.67	293.49	290.699	280.67	293.748	290.01
PC 36:2|PC 18:0_18:2	844.607	C44H84NO8P	plasma	MTBKS215	290.01	292.949	293.373	280.67	293.49	290.699	280.67	293.748	290.01
PC 36:2|PC 18:0_18:2	844.607	C44H84NO8P	small_intestine	MTBKS215	290.01	292.949	293.373	280.67	293.49	290.699	280.67	293.748	290.01
PC 36:2|PC 18:0_18:2	844.607	C44H84NO8P	spleen	MTBKS215	290.01	292.949	293.373	280.67	293.49	290.699	280.67	293.748	290.01
PC 36:2|PC 18:0_18:2	844.607	C44H84NO8P	back_skin	MTBKS215	290.01	292.949	293.373	280.67	293.49	290.699	280.67	293.748	290.01
PC 36:2|PC 18:0_18:2	844.607	C44H84NO8P	bone_marrow	MTBKS215	290.01	292.949	293.373	280.67	293.49	290.699	280.67	293.748	290.01
PC O-38:4|PC O-18:1_20:3	854.628	C46H86NO7P	bone_marrow	MTBKS215	294.582	296.142	296.035	284.26	296.407	293.002	284.26	296.545	294.582
PC O-36:2|PC O-18:1_18:1	830.628	C44H86NO7P	kidney	MTBKS215	291.172	293.12	292.457	280.855	292.98	290.305	280.855	292.848	291.172
PC O-36:2|PC O-18:1_18:1	830.628	C44H86NO7P	large_intestine	MTBKS215	291.172	293.12	292.457	280.855	292.98	290.305	280.855	292.848	291.172
PC O-36:2|PC O-18:1_18:1	830.628	C44H86NO7P	lung	MTBKS215	291.172	293.12	292.457	280.855	292.98	290.305	280.855	292.848	291.172
PC O-36:2|PC O-18:1_18:1	830.628	C44H86NO7P	spleen	MTBKS215	291.172	293.12	292.457	280.855	292.98	290.305	280.855	292.848	291.172
PC O-36:2|PC O-18:1_18:1	830.628	C44H86NO7P	bone_marrow	MTBKS215	291.172	293.12	292.457	280.855	292.98	290.305	280.855	292.848	291.172
PE 39:6|PE 17:0_22:6	776.524	C44H76NO8P	liver	MTBKS215	281.537	284.954	287.278	271.262	287.385	284.631	271.262	287.69	281.537
PE 39:6|PE 17:0_22:6	776.524	C44H76NO8P	muscle	MTBKS215	281.537	284.954	287.278	271.262	287.385	284.631	271.262	287.69	281.537
PE 39:6|PE 17:0_22:6	776.524	C44H76NO8P	small_intestine	MTBKS215	281.537	284.954	287.278	271.262	287.385	284.631	271.262	287.69	281.537
PEtOH 38:3|PEtOH 18:0_20:3	753.544	C43H79O8P	large_intestine	MTBKS215	277.753	279.768	280.361	267.291	281.16	280.967	267.291	280.821	277.753
PEtOH 38:3|PEtOH 18:0_20:3	753.544	C43H79O8P	small_intestine	MTBKS215	277.753	279.768	280.361	267.291	281.16	280.967	267.291	280.821	277.753
HexCer 42:2;O4|HexCer 18:0;O3/24:2(2OH)	842.672	C48H91NO10	feces	MTBKS215	299.632	300.129	301.075	290.767	302.77	300.251	290.767	302.77	299.632
DG O-37:1|DG O-16:0_21:1	640.624	C40H78O4	back_skin	MTBKS215	275.01	275.169	274.501	261.694	274.538	274.298	261.694	274.538	275.01
PE 40:6|PE 18:0_22:6	790.539	C45H78NO8P	ear_skin	MTBKS215	281.589	285.496	288.197	274.794	288.539	285.681	274.794	288.843	281.589
PE 40:6|PE 18:0_22:6	790.539	C45H78NO8P	kidney	MTBKS215	281.589	285.496	288.197	274.794	288.539	285.681	274.794	288.843	281.589
PE 40:6|PE 18:0_22:6	790.539	C45H78NO8P	kidney	MTBKS215	281.589	285.496	288.197	274.794	288.539	285.681	274.794	288.843	281.589
PE 40:6|PE 18:0_22:6	790.539	C45H78NO8P	kidney	MTBKS215	281.589	285.496	288.197	274.794	288.539	285.681	274.794	288.843	281.589
PE 40:6|PE 18:0_22:6	790.539	C45H78NO8P	kidney	MTBKS215	281.589	285.496	288.197	274.794	288.539	285.681	274.794	288.843	281.589
PE 40:6|PE 18:0_22:6	790.539	C45H78NO8P	large_intestine	MTBKS215	281.589	285.496	288.197	274.794	288.539	285.681	274.794	288.843	281.589
PE 40:6|PE 18:0_22:6	790.539	C45H78NO8P	liver	MTBKS215	281.589	285.496	288.197	274.794	288.539	285.681	274.794	288.843	281.589
PE 40:6|PE 18:0_22:6	790.539	C45H78NO8P	lung	MTBKS215	281.589	285.496	288.197	274.794	288.539	285.681	274.794	288.843	281.589
PE 40:6|PE 18:0_22:6	790.539	C45H78NO8P	mesentery	MTBKS215	281.589	285.496	288.197	274.794	288.539	285.681	274.794	288.843	281.589
PE 40:6|PE 18:0_22:6	790.539	C45H78NO8P	muscle	MTBKS215	281.589	285.496	288.197	274.794	288.539	285.681	274.794	288.843	281.589
PE 40:6|PE 18:0_22:6	790.539	C45H78NO8P	plasma	MTBKS215	281.589	285.496	288.197	274.794	288.539	285.681	274.794	288.843	281.589
PE 40:6|PE 18:0_22:6	790.539	C45H78NO8P	small_intestine	MTBKS215	281.589	285.496	288.197	274.794	288.539	285.681	274.794	288.843	281.589
PE 40:6|PE 18:0_22:6	790.539	C45H78NO8P	spleen	MTBKS215	281.589	285.496	288.197	274.794	288.539	285.681	274.794	288.843	281.589
PE 40:6|PE 18:0_22:6	790.539	C45H78NO8P	back_skin	MTBKS215	281.589	285.496	288.197	274.794	288.539	285.681	274.794	288.843	281.589
PE 40:6|PE 18:0_22:6	790.539	C45H78NO8P	bone_marrow	MTBKS215	281.589	285.496	288.197	274.794	288.539	285.681	274.794	288.843	281.589
Cer 36:0;O3|Cer 19:0;O2/17:0(3OH)	642.568	C36H73NO4	feces	MTBKS215	264.988	264.979	263.352	255.795	262.9	262.679	255.795	262.884	264.988
PC O-36:2|PC O-18:0_18:2	830.628	C44H86NO7P	large_intestine	MTBKS215	291.132	293.081	292.418	280.815	292.941	290.372	280.815	292.809	291.132
PC O-36:2|PC O-18:0_18:2	830.628	C44H86NO7P	plasma	MTBKS215	291.132	293.081	292.418	280.815	292.941	290.372	280.815	292.809	291.132
PC O-36:2|PC O-18:0_18:2	830.628	C44H86NO7P	small_intestine	MTBKS215	291.132	293.081	292.418	280.815	292.941	290.372	280.815	292.809	291.132
PC O-36:2|PC O-18:0_18:2	830.628	C44H86NO7P	bone_marrow	MTBKS215	291.132	293.081	292.418	280.815	292.941	290.372	280.815	292.809	291.132
PC 42:5|PC 22:1_20:4	922.654	C50H90NO8P	kidney	MTBKS215	303.084	304.562	304.591	294.369	305.058	302.651	294.369	305.128	303.084
PC 42:5|PC 22:1_20:4	922.654	C50H90NO8P	kidney	MTBKS215	303.084	304.562	304.591	294.369	305.058	302.651	294.369	305.128	303.084
PC 42:5|PC 22:1_20:4	922.654	C50H90NO8P	lung	MTBKS215	303.084	304.562	304.591	294.369	305.058	302.651	294.369	305.128	303.084
PC 42:5|PC 22:1_20:4	922.654	C50H90NO8P	small_intestine	MTBKS215	303.084	304.562	304.591	294.369	305.058	302.651	294.369	305.128	303.084
PC 42:5|PC 22:1_20:4	922.654	C50H90NO8P	spleen	MTBKS215	303.084	304.562	304.591	294.369	305.058	302.651	294.369	305.128	303.084
DG 38:7|DG 16:1_22:6	656.525	C41H66O5	liver	MTBKS215	258.816	258.562	258.861	255.476	259.202	258.773	255.476	259.174	258.816
DG 38:7|DG 16:1_22:6	656.525	C41H66O5	back_skin	MTBKS215	258.816	258.562	258.861	255.476	259.202	258.773	255.476	259.174	258.816
PEtOH 35:2|PEtOH 17:0_18:2	713.513	C40H75O8P	small_intestine	MTBKS215	268.613	270.374	270.781	258.012	271.264	271.271	258.012	270.925	268.613
PE 42:7|PE 20:1_22:6	816.555	C47H80NO8P	kidney	MTBKS215	290.29	293.156	293.531	282.266	293.804	291.514	282.266	294.108	290.29
PE 42:7|PE 20:1_22:6	816.555	C47H80NO8P	liver	MTBKS215	290.29	293.156	293.531	282.266	293.804	291.514	282.266	294.108	290.29
PE 42:7|PE 20:1_22:6	816.555	C47H80NO8P	muscle	MTBKS215	290.29	293.156	293.531	282.266	293.804	291.514	282.266	294.108	290.29
PE 42:7|PE 20:1_22:6	816.555	C47H80NO8P	spleen	MTBKS215	290.29	293.156	293.531	282.266	293.804	291.514	282.266	294.108	290.29
DGDG O-32:0|DGDG O-16:0_16:0	937.647	C47H90O14	kidney	MTBKS215	303.33	302.953	303.967	297.811	306.034	302.743	297.811	305.928	303.33
DGDG O-32:0|DGDG O-16:0_16:0	937.647	C47H90O14	kidney	MTBKS215	303.33	302.953	303.967	297.811	306.034	302.743	297.811	305.928	303.33
DG 34:3|DG 16:1_18:2	608.525	C37H66O5	ear_skin	MTBKS215	254.04	253.796	254.355	245.983	254.534	254.192	245.983	254.376	254.04
DG 34:3|DG 16:1_18:2	608.525	C37H66O5	feces	MTBKS215	254.04	253.796	254.355	245.983	254.534	254.192	245.983	254.376	254.04
DG 34:3|DG 16:1_18:2	608.525	C37H66O5	kidney	MTBKS215	254.04	253.796	254.355	245.983	254.534	254.192	245.983	254.376	254.04
DG 34:3|DG 16:1_18:2	608.525	C37H66O5	large_intestine	MTBKS215	254.04	253.796	254.355	245.983	254.534	254.192	245.983	254.376	254.04
DG 34:3|DG 16:1_18:2	608.525	C37H66O5	liver	MTBKS215	254.04	253.796	254.355	245.983	254.534	254.192	245.983	254.376	254.04
DG 34:3|DG 16:1_18:2	608.525	C37H66O5	lung	MTBKS215	254.04	253.796	254.355	245.983	254.534	254.192	245.983	254.376	254.04
DG 34:3|DG 16:1_18:2	608.525	C37H66O5	mesentery	MTBKS215	254.04	253.796	254.355	245.983	254.534	254.192	245.983	254.376	254.04
DG 34:3|DG 16:1_18:2	608.525	C37H66O5	muscle	MTBKS215	254.04	253.796	254.355	245.983	254.534	254.192	245.983	254.376	254.04
DG 34:3|DG 16:1_18:2	608.525	C37H66O5	small_intestine	MTBKS215	254.04	253.796	254.355	245.983	254.534	254.192	245.983	254.376	254.04
DG 34:3|DG 16:1_18:2	608.525	C37H66O5	spleen	MTBKS215	254.04	253.796	254.355	245.983	254.534	254.192	245.983	254.376	254.04
DG 34:3|DG 16:1_18:2	608.525	C37H66O5	back_skin	MTBKS215	254.04	253.796	254.355	245.983	254.534	254.192	245.983	254.376	254.04
PS 41:1|PS 23:0_18:1	858.623	C47H90NO10P	ear_skin	MTBKS215	299.706	300.269	300.408	292.443	301.278	299.855	292.443	301.345	299.706
PS 41:1|PS 23:0_18:1	858.623	C47H90NO10P	back_skin	MTBKS215	299.706	300.269	300.408	292.443	301.278	299.855	292.443	301.345	299.706
DG O-40:3|DG O-22:1_18:2	678.64	C43H80O4	small_intestine	MTBKS215	277.435	277.531	276.985	266.022	277.207	276.972	266.022	277.207	277.435
MGDG 32:0|MGDG 16:0_16:0	789.573	C41H78O10	feces	MTBKS215	283.049	284.167	285.057	270.333	286	281.009	270.333	285.926	283.049
MGDG 32:0|MGDG 16:0_16:0	789.573	C41H78O10	kidney	MTBKS215	283.049	284.167	285.057	270.333	286	281.009	270.333	285.926	283.049
Cer 36:2;O2|Cer 18:2;O2/18:0	622.542	C36H69NO3	kidney	MTBKS215	257.498	257.521	257.428	247.967	257.439	256.488	247.967	257.515	257.498
Cer 36:2;O2|Cer 18:2;O2/18:0	622.542	C36H69NO3	liver	MTBKS215	257.498	257.521	257.428	247.967	257.439	256.488	247.967	257.515	257.498
Cer 36:2;O2|Cer 18:2;O2/18:0	622.542	C36H69NO3	lung	MTBKS215	257.498	257.521	257.428	247.967	257.439	256.488	247.967	257.515	257.498
Cer 36:2;O2|Cer 18:2;O2/18:0	622.542	C36H69NO3	mesentery	MTBKS215	257.498	257.521	257.428	247.967	257.439	256.488	247.967	257.515	257.498
Cer 36:2;O2|Cer 18:2;O2/18:0	622.542	C36H69NO3	muscle	MTBKS215	257.498	257.521	257.428	247.967	257.439	256.488	247.967	257.515	257.498
Cer 36:2;O2|Cer 18:2;O2/18:0	622.542	C36H69NO3	spleen	MTBKS215	257.498	257.521	257.428	247.967	257.439	256.488	247.967	257.515	257.498
Cer 36:2;O2|Cer 18:2;O2/18:0	622.542	C36H69NO3	back_skin	MTBKS215	257.498	257.521	257.428	247.967	257.439	256.488	247.967	257.515	257.498
Cer 36:2;O2|Cer 18:2;O2/18:0	622.542	C36H69NO3	ear_skin	MTBKS215	257.498	257.521	257.428	247.967	257.439	256.488	247.967	257.515	257.498
Cer 36:0;O3|Cer 18:0;O2/18:0(2OH)	642.568	C36H73NO4	back_skin	MTBKS215	265.964	265.935	264.159	256.043	263.591	263.3	256.043	263.548	265.964
Cer 36:0;O3|Cer 18:0;O2/18:0(2OH)	642.568	C36H73NO4	ear_skin	MTBKS215	265.964	265.935	264.159	256.043	263.591	263.3	256.043	263.548	265.964
PC 42:5|PC 18:1_24:4	922.654	C50H90NO8P	spleen	MTBKS215	303.255	304.734	304.789	294.541	305.256	302.783	294.541	305.326	303.255
PE O-32:0|PE O-16:0_16:0	676.529	C37H76NO7P	spleen	MTBKS215	270.268	270.93	270.863	259.003	271.07	270.959	259.003	271.006	270.268
PC 42:6|PC 20:0_22:6	920.639	C50H88NO8P	kidney	MTBKS215	302.617	304.231	304.653	294.46	305.33	302.746	294.46	305.19	302.617
PC 42:6|PC 20:0_22:6	920.639	C50H88NO8P	liver	MTBKS215	302.617	304.231	304.653	294.46	305.33	302.746	294.46	305.19	302.617
DG 32:2|DG 14:0_18:2	582.509	C35H64O5	kidney	MTBKS215	253.172	253.36	253.561	244.814	253.626	253.161	244.814	253.582	253.172
DG 32:2|DG 14:0_18:2	582.509	C35H64O5	small_intestine	MTBKS215	253.172	253.36	253.561	244.814	253.626	253.161	244.814	253.582	253.172
DG O-38:1|DG O-20:0_18:1	654.64	C41H80O4	small_intestine	MTBKS215	276.953	277.181	276.571	264.429	276.622	276.406	264.429	276.622	276.953
PE O-38:5|PE O-18:1_20:4	750.544	C43H78NO7P	ear_skin	MTBKS215	278.711	280.345	280.445	268.96	280.62	280.236	268.96	280.925	278.711
PE O-38:5|PE O-18:1_20:4	750.544	C43H78NO7P	large_intestine	MTBKS215	278.711	280.345	280.445	268.96	280.62	280.236	268.96	280.925	278.711
PE O-38:5|PE O-18:1_20:4	750.544	C43H78NO7P	liver	MTBKS215	278.711	280.345	280.445	268.96	280.62	280.236	268.96	280.925	278.711
PE O-38:5|PE O-18:1_20:4	750.544	C43H78NO7P	liver	MTBKS215	278.711	280.345	280.445	268.96	280.62	280.236	268.96	280.925	278.711
PE O-38:5|PE O-18:1_20:4	750.544	C43H78NO7P	lung	MTBKS215	278.711	280.345	280.445	268.96	280.62	280.236	268.96	280.925	278.711
PE O-38:5|PE O-18:1_20:4	750.544	C43H78NO7P	mesentery	MTBKS215	278.711	280.345	280.445	268.96	280.62	280.236	268.96	280.925	278.711
PE O-38:5|PE O-18:1_20:4	750.544	C43H78NO7P	spleen	MTBKS215	278.711	280.345	280.445	268.96	280.62	280.236	268.96	280.925	278.711
PE O-38:5|PE O-18:1_20:4	750.544	C43H78NO7P	back_skin	MTBKS215	278.711	280.345	280.445	268.96	280.62	280.236	268.96	280.925	278.711
PE O-38:5|PE O-18:1_20:4	750.544	C43H78NO7P	bone_marrow	MTBKS215	278.711	280.345	280.445	268.96	280.62	280.236	268.96	280.925	278.711
PE 35:1|PE 17:0_18:1	730.539	C40H78NO8P	ear_skin	MTBKS215	279.004	281.475	283.907	267.731	283.982	282.004	267.731	283.982	279.004
PE 35:1|PE 17:0_18:1	730.539	C40H78NO8P	ear_skin	MTBKS215	279.004	281.475	283.907	267.731	283.982	282.004	267.731	283.982	279.004
PE 35:1|PE 17:0_18:1	730.539	C40H78NO8P	kidney	MTBKS215	279.004	281.475	283.907	267.731	283.982	282.004	267.731	283.982	279.004
PE 35:1|PE 17:0_18:1	730.539	C40H78NO8P	large_intestine	MTBKS215	279.004	281.475	283.907	267.731	283.982	282.004	267.731	283.982	279.004
PE 35:1|PE 17:0_18:1	730.539	C40H78NO8P	muscle	MTBKS215	279.004	281.475	283.907	267.731	283.982	282.004	267.731	283.982	279.004
PE 35:1|PE 17:0_18:1	730.539	C40H78NO8P	small_intestine	MTBKS215	279.004	281.475	283.907	267.731	283.982	282.004	267.731	283.982	279.004
PE 35:1|PE 17:0_18:1	730.539	C40H78NO8P	back_skin	MTBKS215	279.004	281.475	283.907	267.731	283.982	282.004	267.731	283.982	279.004
PE O-38:3|PE O-18:0_20:3	754.576	C43H82NO7P	small_intestine	MTBKS215	280.075	281.371	281.607	270.028	282.236	281.773	270.028	282.141	280.075
PE O-38:3|PE O-18:0_20:3	754.576	C43H82NO7P	spleen	MTBKS215	280.075	281.371	281.607	270.028	282.236	281.773	270.028	282.141	280.075
PE O-36:1|PE O-18:0_18:1	730.576	C41H82NO7P	ear_skin	MTBKS215	278.069	278.005	278.202	267.256	278.321	278.444	267.256	278.345	278.069
PE O-36:1|PE O-18:0_18:1	730.576	C41H82NO7P	feces	MTBKS215	278.069	278.005	278.202	267.256	278.321	278.444	267.256	278.345	278.069
PE O-36:1|PE O-18:0_18:1	730.576	C41H82NO7P	kidney	MTBKS215	278.069	278.005	278.202	267.256	278.321	278.444	267.256	278.345	278.069
PE O-36:1|PE O-18:0_18:1	730.576	C41H82NO7P	large_intestine	MTBKS215	278.069	278.005	278.202	267.256	278.321	278.444	267.256	278.345	278.069
PE O-36:1|PE O-18:0_18:1	730.576	C41H82NO7P	lung	MTBKS215	278.069	278.005	278.202	267.256	278.321	278.444	267.256	278.345	278.069
PE O-36:1|PE O-18:0_18:1	730.576	C41H82NO7P	mesentery	MTBKS215	278.069	278.005	278.202	267.256	278.321	278.444	267.256	278.345	278.069
PE O-36:1|PE O-18:0_18:1	730.576	C41H82NO7P	small_intestine	MTBKS215	278.069	278.005	278.202	267.256	278.321	278.444	267.256	278.345	278.069
PE O-36:1|PE O-18:0_18:1	730.576	C41H82NO7P	spleen	MTBKS215	278.069	278.005	278.202	267.256	278.321	278.444	267.256	278.345	278.069
PE O-36:1|PE O-18:0_18:1	730.576	C41H82NO7P	spleen	MTBKS215	278.069	278.005	278.202	267.256	278.321	278.444	267.256	278.345	278.069
PE O-36:1|PE O-18:0_18:1	730.576	C41H82NO7P	back_skin	MTBKS215	278.069	278.005	278.202	267.256	278.321	278.444	267.256	278.345	278.069
PE O-36:1|PE O-18:0_18:1	730.576	C41H82NO7P	bone_marrow	MTBKS215	278.069	278.005	278.202	267.256	278.321	278.444	267.256	278.345	278.069
Hex2Cer 42:3;O2|Hex2Cer 18:2;O2/24:1	970.719	C54H99NO13	kidney	MTBKS215	313.573	313.976	314.625	311.868	316.96	314.757	311.868	316.96	313.573
DG O-38:1|DG O-18:0_20:1	654.64	C41H80O4	feces	MTBKS215	276.774	276.76	276.149	264.267	276.2	275.984	264.267	276.2	276.774
DG O-38:1|DG O-18:0_20:1	654.64	C41H80O4	large_intestine	MTBKS215	276.774	276.76	276.149	264.267	276.2	275.984	264.267	276.2	276.774
DG O-38:1|DG O-18:0_20:1	654.64	C41H80O4	lung	MTBKS215	276.774	276.76	276.149	264.267	276.2	275.984	264.267	276.2	276.774
PE 40:5|PE 18:0_22:5	792.555	C45H80NO8P	ear_skin	MTBKS215	286.763	290.277	291.584	276.197	291.576	289.178	276.197	291.88	286.763
PE 40:5|PE 18:0_22:5	792.555	C45H80NO8P	ear_skin	MTBKS215	286.763	290.277	291.584	276.197	291.576	289.178	276.197	291.88	286.763
PE 40:5|PE 18:0_22:5	792.555	C45H80NO8P	kidney	MTBKS215	286.763	290.277	291.584	276.197	291.576	289.178	276.197	291.88	286.763
PE 40:5|PE 18:0_22:5	792.555	C45H80NO8P	kidney	MTBKS215	286.763	290.277	291.584	276.197	291.576	289.178	276.197	291.88	286.763
PE 40:5|PE 18:0_22:5	792.555	C45H80NO8P	large_intestine	MTBKS215	286.763	290.277	291.584	276.197	291.576	289.178	276.197	291.88	286.763
PE 40:5|PE 18:0_22:5	792.555	C45H80NO8P	large_intestine	MTBKS215	286.763	290.277	291.584	276.197	291.576	289.178	276.197	291.88	286.763
PE 40:5|PE 18:0_22:5	792.555	C45H80NO8P	liver	MTBKS215	286.763	290.277	291.584	276.197	291.576	289.178	276.197	291.88	286.763
PE 40:5|PE 18:0_22:5	792.555	C45H80NO8P	liver	MTBKS215	286.763	290.277	291.584	276.197	291.576	289.178	276.197	291.88	286.763
PE 40:5|PE 18:0_22:5	792.555	C45H80NO8P	lung	MTBKS215	286.763	290.277	291.584	276.197	291.576	289.178	276.197	291.88	286.763
PE 40:5|PE 18:0_22:5	792.555	C45H80NO8P	lung	MTBKS215	286.763	290.277	291.584	276.197	291.576	289.178	276.197	291.88	286.763
PE 40:5|PE 18:0_22:5	792.555	C45H80NO8P	mesentery	MTBKS215	286.763	290.277	291.584	276.197	291.576	289.178	276.197	291.88	286.763
PE 40:5|PE 18:0_22:5	792.555	C45H80NO8P	mesentery	MTBKS215	286.763	290.277	291.584	276.197	291.576	289.178	276.197	291.88	286.763
PE 40:5|PE 18:0_22:5	792.555	C45H80NO8P	muscle	MTBKS215	286.763	290.277	291.584	276.197	291.576	289.178	276.197	291.88	286.763
PE 40:5|PE 18:0_22:5	792.555	C45H80NO8P	muscle	MTBKS215	286.763	290.277	291.584	276.197	291.576	289.178	276.197	291.88	286.763
PE 40:5|PE 18:0_22:5	792.555	C45H80NO8P	small_intestine	MTBKS215	286.763	290.277	291.584	276.197	291.576	289.178	276.197	291.88	286.763
PE 40:5|PE 18:0_22:5	792.555	C45H80NO8P	small_intestine	MTBKS215	286.763	290.277	291.584	276.197	291.576	289.178	276.197	291.88	286.763
PE 40:5|PE 18:0_22:5	792.555	C45H80NO8P	spleen	MTBKS215	286.763	290.277	291.584	276.197	291.576	289.178	276.197	291.88	286.763
PE 40:5|PE 18:0_22:5	792.555	C45H80NO8P	spleen	MTBKS215	286.763	290.277	291.584	276.197	291.576	289.178	276.197	291.88	286.763
PE 40:5|PE 18:0_22:5	792.555	C45H80NO8P	back_skin	MTBKS215	286.763	290.277	291.584	276.197	291.576	289.178	276.197	291.88	286.763
PE 40:5|PE 18:0_22:5	792.555	C45H80NO8P	back_skin	MTBKS215	286.763	290.277	291.584	276.197	291.576	289.178	276.197	291.88	286.763
PE 40:5|PE 18:0_22:5	792.555	C45H80NO8P	bone_marrow	MTBKS215	286.763	290.277	291.584	276.197	291.576	289.178	276.197	291.88	286.763
PE 40:5|PE 18:0_22:5	792.555	C45H80NO8P	bone_marrow	MTBKS215	286.763	290.277	291.584	276.197	291.576	289.178	276.197	291.88	286.763
PC O-38:4|PC O-16:0_22:4	854.628	C46H86NO7P	ear_skin	MTBKS215	294.816	296.376	296.355	284.381	296.727	292.909	284.381	296.865	294.816
PC O-38:4|PC O-16:0_22:4	854.628	C46H86NO7P	kidney	MTBKS215	294.816	296.376	296.355	284.381	296.727	292.909	284.381	296.865	294.816
PC O-38:4|PC O-16:0_22:4	854.628	C46H86NO7P	large_intestine	MTBKS215	294.816	296.376	296.355	284.381	296.727	292.909	284.381	296.865	294.816
PC O-38:4|PC O-16:0_22:4	854.628	C46H86NO7P	lung	MTBKS215	294.816	296.376	296.355	284.381	296.727	292.909	284.381	296.865	294.816
PC O-38:4|PC O-16:0_22:4	854.628	C46H86NO7P	muscle	MTBKS215	294.816	296.376	296.355	284.381	296.727	292.909	284.381	296.865	294.816
PC O-38:4|PC O-16:0_22:4	854.628	C46H86NO7P	small_intestine	MTBKS215	294.816	296.376	296.355	284.381	296.727	292.909	284.381	296.865	294.816
PC O-38:4|PC O-16:0_22:4	854.628	C46H86NO7P	spleen	MTBKS215	294.816	296.376	296.355	284.381	296.727	292.909	284.381	296.865	294.816
PC O-38:4|PC O-16:0_22:4	854.628	C46H86NO7P	back_skin	MTBKS215	294.816	296.376	296.355	284.381	296.727	292.909	284.381	296.865	294.816
PC O-38:4|PC O-16:0_22:4	854.628	C46H86NO7P	bone_marrow	MTBKS215	294.816	296.376	296.355	284.381	296.727	292.909	284.381	296.865	294.816
SHexCer 42:1;O3|SHexCer 18:1;O2/24:0;O	906.635	C48H93NO12S	kidney	MTBKS215	308.47	306.235	305.964	301.913	307.274	305.512	301.913	307.274	308.47
MGDG O-32:2|MGDG O-18:2_14:0	771.563	C41H76O9	feces	MTBKS215	277.84	279.36	279.838	266.652	280.944	277.42	266.652	280.937	277.84
PC 44:8|PC 20:4_24:4	944.639	C52H88NO8P	lung	MTBKS215	302.939	304.201	303.943	295.222	304.459	302.804	295.222	304.529	302.939
PC 44:8|PC 20:4_24:4	944.639	C52H88NO8P	spleen	MTBKS215	302.939	304.201	303.943	295.222	304.459	302.804	295.222	304.529	302.939
DG 32:3|DG 14:1_18:2	580.494	C35H62O5	ear_skin	MTBKS215	252.277	252.017	252.165	242.762	252.171	251.866	242.762	252.128	252.277
DG 32:3|DG 14:1_18:2	580.494	C35H62O5	small_intestine	MTBKS215	252.277	252.017	252.165	242.762	252.171	251.866	242.762	252.128	252.277
DG 32:3|DG 14:1_18:2	580.494	C35H62O5	back_skin	MTBKS215	252.277	252.017	252.165	242.762	252.171	251.866	242.762	252.128	252.277
CL 74:9|CL 18:2_18:2_18:2_20:3	736.487	C83H144O17P2	liver	MTBKS215	369.082	366.514	366.617	371.944	366.697	366.664	371.944	366.697	369.082
CL 74:9|CL 18:2_18:2_18:2_20:3	736.487	C83H144O17P2	small_intestine	MTBKS215	369.082	366.514	366.617	371.944	366.697	366.664	371.944	366.697	369.082
CL 74:9|CL 18:2_18:2_18:2_20:3	736.487	C83H144O17P2	spleen	MTBKS215	369.082	366.514	366.617	371.944	366.697	366.664	371.944	366.697	369.082
PC O-38:4|PC O-18:0_20:4	854.628	C46H86NO7P	ear_skin	MTBKS215	294.887	296.447	296.426	284.427	296.798	293.112	284.427	296.936	294.887
PC O-38:4|PC O-18:0_20:4	854.628	C46H86NO7P	kidney	MTBKS215	294.887	296.447	296.426	284.427	296.798	293.112	284.427	296.936	294.887
PC O-38:4|PC O-18:0_20:4	854.628	C46H86NO7P	kidney	MTBKS215	294.887	296.447	296.426	284.427	296.798	293.112	284.427	296.936	294.887
PC O-38:4|PC O-18:0_20:4	854.628	C46H86NO7P	large_intestine	MTBKS215	294.887	296.447	296.426	284.427	296.798	293.112	284.427	296.936	294.887
PC O-38:4|PC O-18:0_20:4	854.628	C46H86NO7P	lung	MTBKS215	294.887	296.447	296.426	284.427	296.798	293.112	284.427	296.936	294.887
PC O-38:4|PC O-18:0_20:4	854.628	C46H86NO7P	plasma	MTBKS215	294.887	296.447	296.426	284.427	296.798	293.112	284.427	296.936	294.887
PC O-38:4|PC O-18:0_20:4	854.628	C46H86NO7P	small_intestine	MTBKS215	294.887	296.447	296.426	284.427	296.798	293.112	284.427	296.936	294.887
PC O-38:4|PC O-18:0_20:4	854.628	C46H86NO7P	spleen	MTBKS215	294.887	296.447	296.426	284.427	296.798	293.112	284.427	296.936	294.887
PC O-38:4|PC O-18:0_20:4	854.628	C46H86NO7P	back_skin	MTBKS215	294.887	296.447	296.426	284.427	296.798	293.112	284.427	296.936	294.887
PC O-38:4|PC O-18:0_20:4	854.628	C46H86NO7P	bone_marrow	MTBKS215	294.887	296.447	296.426	284.427	296.798	293.112	284.427	296.936	294.887
PC 37:2|PC 18:1_19:1	858.623	C45H86NO8P	ear_skin	MTBKS215	293.983	296.221	296.398	284.914	296.45	293.578	284.914	296.772	293.983
PC 37:2|PC 18:1_19:1	858.623	C45H86NO8P	back_skin	MTBKS215	293.983	296.221	296.398	284.914	296.45	293.578	284.914	296.772	293.983
CL 74:9|CL 18:1_18:2_18:2_20:4	736.487	C83H144O17P2	kidney	MTBKS215	369.128	366.554	366.657	371.989	366.737	366.664	371.989	366.737	369.128
CL 74:9|CL 18:1_18:2_18:2_20:4	736.487	C83H144O17P2	lung	MTBKS215	369.128	366.554	366.657	371.989	366.737	366.664	371.989	366.737	369.128
CL 74:9|CL 18:1_18:2_18:2_20:4	736.487	C83H144O17P2	muscle	MTBKS215	369.128	366.554	366.657	371.989	366.737	366.664	371.989	366.737	369.128
PC O-34:1|PC O-18:1_16:0	804.612	C42H84NO7P	ear_skin	MTBKS215	287.065	288.904	288.37	276.086	288.818	286.731	276.086	288.686	287.065
PC O-34:1|PC O-18:1_16:0	804.612	C42H84NO7P	feces	MTBKS215	287.065	288.904	288.37	276.086	288.818	286.731	276.086	288.686	287.065
PC O-34:1|PC O-18:1_16:0	804.612	C42H84NO7P	kidney	MTBKS215	287.065	288.904	288.37	276.086	288.818	286.731	276.086	288.686	287.065
PC O-34:1|PC O-18:1_16:0	804.612	C42H84NO7P	kidney	MTBKS215	287.065	288.904	288.37	276.086	288.818	286.731	276.086	288.686	287.065
PC O-34:1|PC O-18:1_16:0	804.612	C42H84NO7P	kidney	MTBKS215	287.065	288.904	288.37	276.086	288.818	286.731	276.086	288.686	287.065
PC O-34:1|PC O-18:1_16:0	804.612	C42H84NO7P	large_intestine	MTBKS215	287.065	288.904	288.37	276.086	288.818	286.731	276.086	288.686	287.065
PC O-34:1|PC O-18:1_16:0	804.612	C42H84NO7P	liver	MTBKS215	287.065	288.904	288.37	276.086	288.818	286.731	276.086	288.686	287.065
PC O-34:1|PC O-18:1_16:0	804.612	C42H84NO7P	lung	MTBKS215	287.065	288.904	288.37	276.086	288.818	286.731	276.086	288.686	287.065
PC O-34:1|PC O-18:1_16:0	804.612	C42H84NO7P	mesentery	MTBKS215	287.065	288.904	288.37	276.086	288.818	286.731	276.086	288.686	287.065
PC O-34:1|PC O-18:1_16:0	804.612	C42H84NO7P	muscle	MTBKS215	287.065	288.904	288.37	276.086	288.818	286.731	276.086	288.686	287.065
PC O-34:1|PC O-18:1_16:0	804.612	C42H84NO7P	plasma	MTBKS215	287.065	288.904	288.37	276.086	288.818	286.731	276.086	288.686	287.065
PC O-34:1|PC O-18:1_16:0	804.612	C42H84NO7P	small_intestine	MTBKS215	287.065	288.904	288.37	276.086	288.818	286.731	276.086	288.686	287.065
PC O-34:1|PC O-18:1_16:0	804.612	C42H84NO7P	spleen	MTBKS215	287.065	288.904	288.37	276.086	288.818	286.731	276.086	288.686	287.065
PC O-34:1|PC O-18:1_16:0	804.612	C42H84NO7P	back_skin	MTBKS215	287.065	288.904	288.37	276.086	288.818	286.731	276.086	288.686	287.065
PC O-34:1|PC O-18:1_16:0	804.612	C42H84NO7P	bone_marrow	MTBKS215	287.065	288.904	288.37	276.086	288.818	286.731	276.086	288.686	287.065
DG 36:5|DG 18:2_18:3	632.525	C39H66O5	ear_skin	MTBKS215	251.751	250.99	251.839	246.129	252.551	252.15	246.129	252.038	251.751
DG 36:5|DG 18:2_18:3	632.525	C39H66O5	feces	MTBKS215	251.751	250.99	251.839	246.129	252.551	252.15	246.129	252.038	251.751
DG 36:5|DG 18:2_18:3	632.525	C39H66O5	large_intestine	MTBKS215	251.751	250.99	251.839	246.129	252.551	252.15	246.129	252.038	251.751
DG 36:5|DG 18:2_18:3	632.525	C39H66O5	liver	MTBKS215	251.751	250.99	251.839	246.129	252.551	252.15	246.129	252.038	251.751
DG 36:5|DG 18:2_18:3	632.525	C39H66O5	mesentery	MTBKS215	251.751	250.99	251.839	246.129	252.551	252.15	246.129	252.038	251.751
DG 36:5|DG 18:2_18:3	632.525	C39H66O5	small_intestine	MTBKS215	251.751	250.99	251.839	246.129	252.551	252.15	246.129	252.038	251.751
DG 36:5|DG 18:2_18:3	632.525	C39H66O5	back_skin	MTBKS215	251.751	250.99	251.839	246.129	252.551	252.15	246.129	252.038	251.751
PS 40:1|PS 22:0_18:1	844.607	C46H88NO10P	ear_skin	MTBKS215	296.403	297.415	297.6	289.356	298.357	296.029	289.356	298.427	296.403
PS 40:1|PS 22:0_18:1	844.607	C46H88NO10P	large_intestine	MTBKS215	296.403	297.415	297.6	289.356	298.357	296.029	289.356	298.427	296.403
PS 40:1|PS 22:0_18:1	844.607	C46H88NO10P	lung	MTBKS215	296.403	297.415	297.6	289.356	298.357	296.029	289.356	298.427	296.403
PS 40:1|PS 22:0_18:1	844.607	C46H88NO10P	muscle	MTBKS215	296.403	297.415	297.6	289.356	298.357	296.029	289.356	298.427	296.403
PS 40:1|PS 22:0_18:1	844.607	C46H88NO10P	back_skin	MTBKS215	296.403	297.415	297.6	289.356	298.357	296.029	289.356	298.427	296.403
Cer 36:2;O2|Cer 18:1;O2/18:1	622.542	C36H69NO3	feces	MTBKS215	259.458	259.048	258.671	248.49	257.882	256.926	248.49	257.84	259.458
Cer 36:2;O2|Cer 18:1;O2/18:1	622.542	C36H69NO3	feces	MTBKS215	259.458	259.048	258.671	248.49	257.882	256.926	248.49	257.84	259.458
TG 28:0|TG 8:0_10:0_10:0	544.457	C31H58O6	feces	MTBKS215	248.531	249.077	247.287	233.665	247.473	247.081	233.665	247.433	248.531
TG 28:0|TG 8:0_10:0_10:0	544.457	C31H58O6	plasma	MTBKS215	248.531	249.077	247.287	233.665	247.473	247.081	233.665	247.433	248.531
PC 40:5|PC 20:1_20:4	894.623	C48H86NO8P	ear_skin	MTBKS215	297.776	299.745	299.863	289.401	300.33	298.082	289.401	300.401	297.776
PC 40:5|PC 20:1_20:4	894.623	C48H86NO8P	kidney	MTBKS215	297.776	299.745	299.863	289.401	300.33	298.082	289.401	300.401	297.776
PC 40:5|PC 20:1_20:4	894.623	C48H86NO8P	large_intestine	MTBKS215	297.776	299.745	299.863	289.401	300.33	298.082	289.401	300.401	297.776
PC 40:5|PC 20:1_20:4	894.623	C48H86NO8P	mesentery	MTBKS215	297.776	299.745	299.863	289.401	300.33	298.082	289.401	300.401	297.776
PC 40:5|PC 20:1_20:4	894.623	C48H86NO8P	plasma	MTBKS215	297.776	299.745	299.863	289.401	300.33	298.082	289.401	300.401	297.776
PC 40:5|PC 20:1_20:4	894.623	C48H86NO8P	small_intestine	MTBKS215	297.776	299.745	299.863	289.401	300.33	298.082	289.401	300.401	297.776
PC 40:5|PC 20:1_20:4	894.623	C48H86NO8P	spleen	MTBKS215	297.776	299.745	299.863	289.401	300.33	298.082	289.401	300.401	297.776
PC 40:5|PC 20:1_20:4	894.623	C48H86NO8P	bone_marrow	MTBKS215	297.776	299.745	299.863	289.401	300.33	298.082	289.401	300.401	297.776
PC O-36:3|PC O-18:2_18:1	828.612	C44H84NO7P	large_intestine	MTBKS215	289.331	291.608	291.271	279.664	291.594	289.031	279.664	291.661	289.331
PE 40:5|PE 18:1_22:4	792.555	C45H80NO8P	ear_skin	MTBKS215	285.99	290.291	291.769	275.412	291.761	289.344	275.412	292.065	285.99
PE 40:5|PE 18:1_22:4	792.555	C45H80NO8P	lung	MTBKS215	285.99	290.291	291.769	275.412	291.761	289.344	275.412	292.065	285.99
PE 40:5|PE 18:1_22:4	792.555	C45H80NO8P	mesentery	MTBKS215	285.99	290.291	291.769	275.412	291.761	289.344	275.412	292.065	285.99
PE 40:5|PE 18:1_22:4	792.555	C45H80NO8P	bone_marrow	MTBKS215	285.99	290.291	291.769	275.412	291.761	289.344	275.412	292.065	285.99
CL 76:11|CL 18:1_18:2_18:2_22:6	748.487	C85H144O17P2	kidney	MTBKS215	369.629	367.079	367.182	372.49	367.262	367.238	372.49	367.262	369.629
CL 76:11|CL 18:1_18:2_18:2_22:6	748.487	C85H144O17P2	liver	MTBKS215	369.629	367.079	367.182	372.49	367.262	367.238	372.49	367.262	369.629
CL 76:11|CL 18:1_18:2_18:2_22:6	748.487	C85H144O17P2	lung	MTBKS215	369.629	367.079	367.182	372.49	367.262	367.238	372.49	367.262	369.629
CL 76:11|CL 18:1_18:2_18:2_22:6	748.487	C85H144O17P2	muscle	MTBKS215	369.629	367.079	367.182	372.49	367.262	367.238	372.49	367.262	369.629
PS 40:2|PS 18:1_22:1	842.592	C46H86NO10P	ear_skin	MTBKS215	295.517	296.747	296.421	288.2	297.181	294.838	288.2	297.248	295.517
PS 40:2|PS 18:1_22:1	842.592	C46H86NO10P	large_intestine	MTBKS215	295.517	296.747	296.421	288.2	297.181	294.838	288.2	297.248	295.517
PS 40:2|PS 18:1_22:1	842.592	C46H86NO10P	lung	MTBKS215	295.517	296.747	296.421	288.2	297.181	294.838	288.2	297.248	295.517
PS 40:2|PS 18:1_22:1	842.592	C46H86NO10P	back_skin	MTBKS215	295.517	296.747	296.421	288.2	297.181	294.838	288.2	297.248	295.517
DG 29:0|DG 14:0_15:0	544.494	C32H62O5	feces	MTBKS215	245.48	245.717	244.817	234.614	244.951	244.436	234.614	244.996	245.48
PC O-38:6|PC O-16:0_22:6	850.597	C46H82NO7P	kidney	MTBKS215	291.245	292.302	292.051	282.199	292.504	290.902	282.199	292.517	291.245
PC O-38:6|PC O-16:0_22:6	850.597	C46H82NO7P	lung	MTBKS215	291.245	292.302	292.051	282.199	292.504	290.902	282.199	292.517	291.245
PC O-38:6|PC O-16:0_22:6	850.597	C46H82NO7P	muscle	MTBKS215	291.245	292.302	292.051	282.199	292.504	290.902	282.199	292.517	291.245
PC O-38:6|PC O-16:0_22:6	850.597	C46H82NO7P	plasma	MTBKS215	291.245	292.302	292.051	282.199	292.504	290.902	282.199	292.517	291.245
PC O-38:6|PC O-16:0_22:6	850.597	C46H82NO7P	small_intestine	MTBKS215	291.245	292.302	292.051	282.199	292.504	290.902	282.199	292.517	291.245
PC O-38:6|PC O-16:0_22:6	850.597	C46H82NO7P	spleen	MTBKS215	291.245	292.302	292.051	282.199	292.504	290.902	282.199	292.517	291.245
PC O-38:6|PC O-16:0_22:6	850.597	C46H82NO7P	back_skin	MTBKS215	291.245	292.302	292.051	282.199	292.504	290.902	282.199	292.517	291.245
PC O-38:6|PC O-16:0_22:6	850.597	C46H82NO7P	bone_marrow	MTBKS215	291.245	292.302	292.051	282.199	292.504	290.902	282.199	292.517	291.245
Cer 36:0;O3|Cer 18:0;O3/18:0	642.568	C36H73NO4	feces	MTBKS215	264.377	264.318	262.547	254.119	262.904	262.299	254.119	262.861	264.377
Cer 36:0;O3|Cer 18:0;O3/18:0	642.568	C36H73NO4	lung	MTBKS215	264.377	264.318	262.547	254.119	262.904	262.299	254.119	262.861	264.377
Cer 36:0;O3|Cer 18:0;O3/18:0	642.568	C36H73NO4	muscle	MTBKS215	264.377	264.318	262.547	254.119	262.904	262.299	254.119	262.861	264.377
Cer 36:0;O3|Cer 18:0;O3/18:0	642.568	C36H73NO4	ear_skin	MTBKS215	264.377	264.318	262.547	254.119	262.904	262.299	254.119	262.861	264.377
PC O-32:0|PC O-16:0_16:0	778.597	C40H82NO7P	ear_skin	MTBKS215	282.572	283.611	282.72	271.287	283.093	282.393	271.287	283.086	282.572
PC O-32:0|PC O-16:0_16:0	778.597	C40H82NO7P	kidney	MTBKS215	282.572	283.611	282.72	271.287	283.093	282.393	271.287	283.086	282.572
PC O-32:0|PC O-16:0_16:0	778.597	C40H82NO7P	kidney	MTBKS215	282.572	283.611	282.72	271.287	283.093	282.393	271.287	283.086	282.572
PC O-32:0|PC O-16:0_16:0	778.597	C40H82NO7P	large_intestine	MTBKS215	282.572	283.611	282.72	271.287	283.093	282.393	271.287	283.086	282.572
PC O-32:0|PC O-16:0_16:0	778.597	C40H82NO7P	liver	MTBKS215	282.572	283.611	282.72	271.287	283.093	282.393	271.287	283.086	282.572
PC O-32:0|PC O-16:0_16:0	778.597	C40H82NO7P	lung	MTBKS215	282.572	283.611	282.72	271.287	283.093	282.393	271.287	283.086	282.572
PC O-32:0|PC O-16:0_16:0	778.597	C40H82NO7P	mesentery	MTBKS215	282.572	283.611	282.72	271.287	283.093	282.393	271.287	283.086	282.572
PC O-32:0|PC O-16:0_16:0	778.597	C40H82NO7P	muscle	MTBKS215	282.572	283.611	282.72	271.287	283.093	282.393	271.287	283.086	282.572
PC O-32:0|PC O-16:0_16:0	778.597	C40H82NO7P	plasma	MTBKS215	282.572	283.611	282.72	271.287	283.093	282.393	271.287	283.086	282.572
PC O-32:0|PC O-16:0_16:0	778.597	C40H82NO7P	small_intestine	MTBKS215	282.572	283.611	282.72	271.287	283.093	282.393	271.287	283.086	282.572
PC O-32:0|PC O-16:0_16:0	778.597	C40H82NO7P	spleen	MTBKS215	282.572	283.611	282.72	271.287	283.093	282.393	271.287	283.086	282.572
PC O-32:0|PC O-16:0_16:0	778.597	C40H82NO7P	back_skin	MTBKS215	282.572	283.611	282.72	271.287	283.093	282.393	271.287	283.086	282.572
PC O-32:0|PC O-16:0_16:0	778.597	C40H82NO7P	bone_marrow	MTBKS215	282.572	283.611	282.72	271.287	283.093	282.393	271.287	283.086	282.572
PE O-38:4|PE O-18:1_20:3	752.56	C43H80NO7P	kidney	MTBKS215	279.562	279.781	279.899	270.088	280.454	280.047	270.088	280.454	279.562
PE O-38:4|PE O-18:1_20:3	752.56	C43H80NO7P	back_skin	MTBKS215	279.562	279.781	279.899	270.088	280.454	280.047	270.088	280.454	279.562
PE O-38:4|PE O-18:1_20:3	752.56	C43H80NO7P	bone_marrow	MTBKS215	279.562	279.781	279.899	270.088	280.454	280.047	270.088	280.454	279.562
CL 74:8|CL 18:1_18:2_18:2_20:3	737.495	C83H146O17P2	kidney	MTBKS215	370.007	367.457	367.548	372.865	367.628	367.555	372.865	367.628	370.007
CL 74:8|CL 18:1_18:2_18:2_20:3	737.495	C83H146O17P2	large_intestine	MTBKS215	370.007	367.457	367.548	372.865	367.628	367.555	372.865	367.628	370.007
CL 74:8|CL 18:1_18:2_18:2_20:3	737.495	C83H146O17P2	liver	MTBKS215	370.007	367.457	367.548	372.865	367.628	367.555	372.865	367.628	370.007
CL 74:8|CL 18:1_18:2_18:2_20:3	737.495	C83H146O17P2	lung	MTBKS215	370.007	367.457	367.548	372.865	367.628	367.555	372.865	367.628	370.007
CL 74:8|CL 18:1_18:2_18:2_20:3	737.495	C83H146O17P2	muscle	MTBKS215	370.007	367.457	367.548	372.865	367.628	367.555	372.865	367.628	370.007
CL 74:8|CL 18:1_18:2_18:2_20:3	737.495	C83H146O17P2	spleen	MTBKS215	370.007	367.457	367.548	372.865	367.628	367.555	372.865	367.628	370.007
PS 38:1|PS 18:0_20:1	816.576	C44H84NO10P	lung	MTBKS215	293.264	294.621	294.6	284.446	295.162	292.87	284.446	295.427	293.264
PEtOH 36:2|PEtOH 18:1_18:1	727.528	C41H77O8P	ear_skin	MTBKS215	274.246	275.454	275.924	262.853	276.407	276.468	262.853	276.067	274.246
PEtOH 36:2|PEtOH 18:1_18:1	727.528	C41H77O8P	lung	MTBKS215	274.246	275.454	275.924	262.853	276.407	276.468	262.853	276.067	274.246
PEtOH 36:2|PEtOH 18:1_18:1	727.528	C41H77O8P	small_intestine	MTBKS215	274.246	275.454	275.924	262.853	276.407	276.468	262.853	276.067	274.246
HexCer 38:0;O4|HexCer 18:0;O3/20:0(2OH)	790.64	C44H87NO10	feces	MTBKS215	297.392	297.905	297.747	287.718	298.893	295.349	287.718	298.861	297.392
HexCer 38:0;O4|HexCer 18:0;O3/20:0(2OH)	790.64	C44H87NO10	large_intestine	MTBKS215	297.392	297.905	297.747	287.718	298.893	295.349	287.718	298.861	297.392
HexCer 38:0;O4|HexCer 18:0;O3/20:0(2OH)	790.64	C44H87NO10	small_intestine	MTBKS215	297.392	297.905	297.747	287.718	298.893	295.349	287.718	298.861	297.392
PEtOH 36:2|PEtOH 18:0_18:2	727.528	C41H77O8P	kidney	MTBKS215	274.601	275.809	276.204	263.238	276.687	276.748	263.238	276.347	274.601
PEtOH 36:2|PEtOH 18:0_18:2	727.528	C41H77O8P	large_intestine	MTBKS215	274.601	275.809	276.204	263.238	276.687	276.748	263.238	276.347	274.601
PEtOH 36:2|PEtOH 18:0_18:2	727.528	C41H77O8P	liver	MTBKS215	274.601	275.809	276.204	263.238	276.687	276.748	263.238	276.347	274.601
PEtOH 36:2|PEtOH 18:0_18:2	727.528	C41H77O8P	small_intestine	MTBKS215	274.601	275.809	276.204	263.238	276.687	276.748	263.238	276.347	274.601
PEtOH 36:2|PEtOH 18:0_18:2	727.528	C41H77O8P	back_skin	MTBKS215	274.601	275.809	276.204	263.238	276.687	276.748	263.238	276.347	274.601
DGDG 35:1|DGDG 16:0_19:1	991.657	C50H92O15	feces	MTBKS215	312.115	312.559	312.761	309.011	315.459	312.022	309.011	315.459	312.115
PA 36:1|PA 18:0_18:1	701.513	C39H75O8P	lung	MTBKS215	270.35	270.876	271.172	259.591	271.917	271.995	259.591	271.316	270.35
PC O-34:2|PC O-16:1_18:1	802.597	C42H82NO7P	ear_skin	MTBKS215	285.771	287.701	286.95	275.858	287.274	285.564	275.858	287.341	285.771
PC O-34:2|PC O-16:1_18:1	802.597	C42H82NO7P	feces	MTBKS215	285.771	287.701	286.95	275.858	287.274	285.564	275.858	287.341	285.771
PC O-34:2|PC O-16:1_18:1	802.597	C42H82NO7P	kidney	MTBKS215	285.771	287.701	286.95	275.858	287.274	285.564	275.858	287.341	285.771
PC O-34:2|PC O-16:1_18:1	802.597	C42H82NO7P	large_intestine	MTBKS215	285.771	287.701	286.95	275.858	287.274	285.564	275.858	287.341	285.771
PC O-34:2|PC O-16:1_18:1	802.597	C42H82NO7P	lung	MTBKS215	285.771	287.701	286.95	275.858	287.274	285.564	275.858	287.341	285.771
PC O-34:2|PC O-16:1_18:1	802.597	C42H82NO7P	spleen	MTBKS215	285.771	287.701	286.95	275.858	287.274	285.564	275.858	287.341	285.771
PC O-34:2|PC O-16:1_18:1	802.597	C42H82NO7P	back_skin	MTBKS215	285.771	287.701	286.95	275.858	287.274	285.564	275.858	287.341	285.771
PC O-34:2|PC O-16:1_18:1	802.597	C42H82NO7P	bone_marrow	MTBKS215	285.771	287.701	286.95	275.858	287.274	285.564	275.858	287.341	285.771
MGDG O-30:1|MGDG O-16:1_14:0	745.547	C39H74O9	feces	MTBKS215	274.796	276.245	276.11	264.171	277.087	273.403	264.171	277.087	274.796
PS 38:1|PS 20:0_18:1	816.576	C44H84NO10P	ear_skin	MTBKS215	292.776	294.185	294.163	283.921	294.725	292.396	283.921	294.99	292.776
PS 38:1|PS 20:0_18:1	816.576	C44H84NO10P	large_intestine	MTBKS215	292.776	294.185	294.163	283.921	294.725	292.396	283.921	294.99	292.776
PS 38:1|PS 20:0_18:1	816.576	C44H84NO10P	back_skin	MTBKS215	292.776	294.185	294.163	283.921	294.725	292.396	283.921	294.99	292.776
PC O-36:4|PC O-16:1_20:3	826.597	C44H82NO7P	feces	MTBKS215	288.425	289.872	290.243	279.557	290.643	288.641	279.557	290.71	288.425
PC O-36:4|PC O-16:1_20:3	826.597	C44H82NO7P	large_intestine	MTBKS215	288.425	289.872	290.243	279.557	290.643	288.641	279.557	290.71	288.425
DG 36:5|DG 16:1_20:4	632.525	C39H66O5	feces	MTBKS215	255.468	255.336	256.185	249.68	256.387	255.986	249.68	256.18	255.468
DG 36:5|DG 16:1_20:4	632.525	C39H66O5	liver	MTBKS215	255.468	255.336	256.185	249.68	256.387	255.986	249.68	256.18	255.468
DG 36:5|DG 16:1_20:4	632.525	C39H66O5	mesentery	MTBKS215	255.468	255.336	256.185	249.68	256.387	255.986	249.68	256.18	255.468
DG 36:5|DG 16:1_20:4	632.525	C39H66O5	back_skin	MTBKS215	255.468	255.336	256.185	249.68	256.387	255.986	249.68	256.18	255.468
PE 41:6|PE 19:0_22:6	804.555	C46H80NO8P	liver	MTBKS215	288.251	292.896	294.642	278.305	294.914	292.156	278.305	295.219	288.251
PE 41:6|PE 19:0_22:6	804.555	C46H80NO8P	muscle	MTBKS215	288.251	292.896	294.642	278.305	294.914	292.156	278.305	295.219	288.251
PE 41:6|PE 19:0_22:6	804.555	C46H80NO8P	small_intestine	MTBKS215	288.251	292.896	294.642	278.305	294.914	292.156	278.305	295.219	288.251
Cer 34:1;O2|Cer 18:1;O2/16:0	596.526	C34H67NO3	feces	MTBKS215	253.302	253.426	252.884	244.116	252.702	251.609	244.116	252.805	253.302
Cer 34:1;O2|Cer 18:1;O2/16:0	596.526	C34H67NO3	kidney	MTBKS215	253.302	253.426	252.884	244.116	252.702	251.609	244.116	252.805	253.302
Cer 34:1;O2|Cer 18:1;O2/16:0	596.526	C34H67NO3	kidney	MTBKS215	253.302	253.426	252.884	244.116	252.702	251.609	244.116	252.805	253.302
Cer 34:1;O2|Cer 18:1;O2/16:0	596.526	C34H67NO3	large_intestine	MTBKS215	253.302	253.426	252.884	244.116	252.702	251.609	244.116	252.805	253.302
Cer 34:1;O2|Cer 18:1;O2/16:0	596.526	C34H67NO3	liver	MTBKS215	253.302	253.426	252.884	244.116	252.702	251.609	244.116	252.805	253.302
Cer 34:1;O2|Cer 18:1;O2/16:0	596.526	C34H67NO3	lung	MTBKS215	253.302	253.426	252.884	244.116	252.702	251.609	244.116	252.805	253.302
Cer 34:1;O2|Cer 18:1;O2/16:0	596.526	C34H67NO3	mesentery	MTBKS215	253.302	253.426	252.884	244.116	252.702	251.609	244.116	252.805	253.302
Cer 34:1;O2|Cer 18:1;O2/16:0	596.526	C34H67NO3	muscle	MTBKS215	253.302	253.426	252.884	244.116	252.702	251.609	244.116	252.805	253.302
Cer 34:1;O2|Cer 18:1;O2/16:0	596.526	C34H67NO3	plasma	MTBKS215	253.302	253.426	252.884	244.116	252.702	251.609	244.116	252.805	253.302
Cer 34:1;O2|Cer 18:1;O2/16:0	596.526	C34H67NO3	small_intestine	MTBKS215	253.302	253.426	252.884	244.116	252.702	251.609	244.116	252.805	253.302
Cer 34:1;O2|Cer 18:1;O2/16:0	596.526	C34H67NO3	spleen	MTBKS215	253.302	253.426	252.884	244.116	252.702	251.609	244.116	252.805	253.302
Cer 34:1;O2|Cer 18:1;O2/16:0	596.526	C34H67NO3	back_skin	MTBKS215	253.302	253.426	252.884	244.116	252.702	251.609	244.116	252.805	253.302
Cer 34:1;O2|Cer 18:1;O2/16:0	596.526	C34H67NO3	bone_marrow	MTBKS215	253.302	253.426	252.884	244.116	252.702	251.609	244.116	252.805	253.302
Cer 34:1;O2|Cer 18:1;O2/16:0	596.526	C34H67NO3	ear_skin	MTBKS215	253.302	253.426	252.884	244.116	252.702	251.609	244.116	252.805	253.302
PE 37:3|PE 19:1_18:2	754.539	C42H78NO8P	back_skin	MTBKS215	279.601	281.469	283.508	267.224	284.264	281.787	267.224	284.264	279.601
PC O-34:2|PC O-16:0_18:2	802.597	C42H82NO7P	kidney	MTBKS215	285.508	287.438	286.749	275.817	287.074	285.337	275.817	287.14	285.508
PC O-34:2|PC O-16:0_18:2	802.597	C42H82NO7P	large_intestine	MTBKS215	285.508	287.438	286.749	275.817	287.074	285.337	275.817	287.14	285.508
PC O-34:2|PC O-16:0_18:2	802.597	C42H82NO7P	lung	MTBKS215	285.508	287.438	286.749	275.817	287.074	285.337	275.817	287.14	285.508
PC O-34:2|PC O-16:0_18:2	802.597	C42H82NO7P	plasma	MTBKS215	285.508	287.438	286.749	275.817	287.074	285.337	275.817	287.14	285.508
PC O-34:2|PC O-16:0_18:2	802.597	C42H82NO7P	small_intestine	MTBKS215	285.508	287.438	286.749	275.817	287.074	285.337	275.817	287.14	285.508
PC O-34:2|PC O-16:0_18:2	802.597	C42H82NO7P	bone_marrow	MTBKS215	285.508	287.438	286.749	275.817	287.074	285.337	275.817	287.14	285.508
PEtOH 32:0|PEtOH 16:0_16:0	675.497	C37H73O8P	kidney	MTBKS215	265.031	265.633	266.028	253.265	266.389	266.118	253.265	266.171	265.031
PEtOH 32:0|PEtOH 16:0_16:0	675.497	C37H73O8P	large_intestine	MTBKS215	265.031	265.633	266.028	253.265	266.389	266.118	253.265	266.171	265.031
PEtOH 32:0|PEtOH 16:0_16:0	675.497	C37H73O8P	liver	MTBKS215	265.031	265.633	266.028	253.265	266.389	266.118	253.265	266.171	265.031
PEtOH 32:0|PEtOH 16:0_16:0	675.497	C37H73O8P	lung	MTBKS215	265.031	265.633	266.028	253.265	266.389	266.118	253.265	266.171	265.031
PEtOH 32:0|PEtOH 16:0_16:0	675.497	C37H73O8P	small_intestine	MTBKS215	265.031	265.633	266.028	253.265	266.389	266.118	253.265	266.171	265.031
PEtOH 32:0|PEtOH 16:0_16:0	675.497	C37H73O8P	spleen	MTBKS215	265.031	265.633	266.028	253.265	266.389	266.118	253.265	266.171	265.031
PEtOH 32:0|PEtOH 16:0_16:0	675.497	C37H73O8P	back_skin	MTBKS215	265.031	265.633	266.028	253.265	266.389	266.118	253.265	266.171	265.031
CL 76:11|CL 18:1_18:2_20:4_20:4	748.487	C85H144O17P2	spleen	MTBKS215	369.365	366.816	366.918	372.227	366.998	366.974	372.227	366.998	369.365
PC 35:1|PC 17:0_18:1	832.607	C43H84NO8P	ear_skin	MTBKS215	290.197	292.928	293.201	280.224	293.227	290.55	280.224	293.576	290.197
PC 35:1|PC 17:0_18:1	832.607	C43H84NO8P	ear_skin	MTBKS215	290.197	292.928	293.201	280.224	293.227	290.55	280.224	293.576	290.197
PC 35:1|PC 17:0_18:1	832.607	C43H84NO8P	feces	MTBKS215	290.197	292.928	293.201	280.224	293.227	290.55	280.224	293.576	290.197
PC 35:1|PC 17:0_18:1	832.607	C43H84NO8P	kidney	MTBKS215	290.197	292.928	293.201	280.224	293.227	290.55	280.224	293.576	290.197
PC 35:1|PC 17:0_18:1	832.607	C43H84NO8P	large_intestine	MTBKS215	290.197	292.928	293.201	280.224	293.227	290.55	280.224	293.576	290.197
PC 35:1|PC 17:0_18:1	832.607	C43H84NO8P	liver	MTBKS215	290.197	292.928	293.201	280.224	293.227	290.55	280.224	293.576	290.197
PC 35:1|PC 17:0_18:1	832.607	C43H84NO8P	lung	MTBKS215	290.197	292.928	293.201	280.224	293.227	290.55	280.224	293.576	290.197
PC 35:1|PC 17:0_18:1	832.607	C43H84NO8P	muscle	MTBKS215	290.197	292.928	293.201	280.224	293.227	290.55	280.224	293.576	290.197
PC 35:1|PC 17:0_18:1	832.607	C43H84NO8P	plasma	MTBKS215	290.197	292.928	293.201	280.224	293.227	290.55	280.224	293.576	290.197
PC 35:1|PC 17:0_18:1	832.607	C43H84NO8P	small_intestine	MTBKS215	290.197	292.928	293.201	280.224	293.227	290.55	280.224	293.576	290.197
PC 35:1|PC 17:0_18:1	832.607	C43H84NO8P	spleen	MTBKS215	290.197	292.928	293.201	280.224	293.227	290.55	280.224	293.576	290.197
PC 35:1|PC 17:0_18:1	832.607	C43H84NO8P	back_skin	MTBKS215	290.197	292.928	293.201	280.224	293.227	290.55	280.224	293.576	290.197
PC 35:1|PC 17:0_18:1	832.607	C43H84NO8P	back_skin	MTBKS215	290.197	292.928	293.201	280.224	293.227	290.55	280.224	293.576	290.197
PC 35:1|PC 17:0_18:1	832.607	C43H84NO8P	bone_marrow	MTBKS215	290.197	292.928	293.201	280.224	293.227	290.55	280.224	293.576	290.197
PEtOH 38:4|PEtOH 18:0_20:4	751.528	C43H77O8P	kidney	MTBKS215	276.951	278.865	279.031	265.833	279.83	279.361	265.833	279.49	276.951
PEtOH 38:4|PEtOH 18:0_20:4	751.528	C43H77O8P	large_intestine	MTBKS215	276.951	278.865	279.031	265.833	279.83	279.361	265.833	279.49	276.951
PEtOH 38:4|PEtOH 18:0_20:4	751.528	C43H77O8P	liver	MTBKS215	276.951	278.865	279.031	265.833	279.83	279.361	265.833	279.49	276.951
PEtOH 38:4|PEtOH 18:0_20:4	751.528	C43H77O8P	lung	MTBKS215	276.951	278.865	279.031	265.833	279.83	279.361	265.833	279.49	276.951
PEtOH 38:4|PEtOH 18:0_20:4	751.528	C43H77O8P	mesentery	MTBKS215	276.951	278.865	279.031	265.833	279.83	279.361	265.833	279.49	276.951
PEtOH 38:4|PEtOH 18:0_20:4	751.528	C43H77O8P	small_intestine	MTBKS215	276.951	278.865	279.031	265.833	279.83	279.361	265.833	279.49	276.951
PE O-34:1|PE O-18:1_16:0	702.544	C39H78NO7P	kidney	MTBKS215	273.466	273.987	274.051	261.917	274.2	274.339	261.917	274.157	273.466
PE O-34:1|PE O-18:1_16:0	702.544	C39H78NO7P	kidney	MTBKS215	273.466	273.987	274.051	261.917	274.2	274.339	261.917	274.157	273.466
PE O-34:1|PE O-18:1_16:0	702.544	C39H78NO7P	large_intestine	MTBKS215	273.466	273.987	274.051	261.917	274.2	274.339	261.917	274.157	273.466
PE O-34:1|PE O-18:1_16:0	702.544	C39H78NO7P	lung	MTBKS215	273.466	273.987	274.051	261.917	274.2	274.339	261.917	274.157	273.466
PE O-34:1|PE O-18:1_16:0	702.544	C39H78NO7P	spleen	MTBKS215	273.466	273.987	274.051	261.917	274.2	274.339	261.917	274.157	273.466
PE O-34:1|PE O-18:1_16:0	702.544	C39H78NO7P	back_skin	MTBKS215	273.466	273.987	274.051	261.917	274.2	274.339	261.917	274.157	273.466
PE O-34:1|PE O-18:1_16:0	702.544	C39H78NO7P	bone_marrow	MTBKS215	273.466	273.987	274.051	261.917	274.2	274.339	261.917	274.157	273.466
PE O-34:1|PE O-18:1_16:0	702.544	C39H78NO7P	bone_marrow	MTBKS215	273.466	273.987	274.051	261.917	274.2	274.339	261.917	274.157	273.466
DG 28:0|DG 14:0_14:0	530.478	C31H60O5	lung	MTBKS215	240.551	240.799	239.72	230.004	239.724	239.503	230.004	239.925	240.551
DG 28:0|DG 14:0_14:0	530.478	C31H60O5	small_intestine	MTBKS215	240.551	240.799	239.72	230.004	239.724	239.503	230.004	239.925	240.551
DG 34:3|DG 16:0_18:3	608.525	C37H66O5	lung	MTBKS215	256.156	256.859	257.14	247.744	256.955	256.603	247.744	257.161	256.156
DG 34:3|DG 16:0_18:3	608.525	C37H66O5	mesentery	MTBKS215	256.156	256.859	257.14	247.744	256.955	256.603	247.744	257.161	256.156
DG 34:3|DG 16:0_18:3	608.525	C37H66O5	back_skin	MTBKS215	256.156	256.859	257.14	247.744	256.955	256.603	247.744	257.161	256.156
PC 40:5|PC 18:0_22:5	894.623	C48H86NO8P	kidney	MTBKS215	298.733	300.682	300.8	289.776	301.267	298.933	289.776	301.337	298.733
PC 40:5|PC 18:0_22:5	894.623	C48H86NO8P	kidney	MTBKS215	298.733	300.682	300.8	289.776	301.267	298.933	289.776	301.337	298.733
PC 40:5|PC 18:0_22:5	894.623	C48H86NO8P	large_intestine	MTBKS215	298.733	300.682	300.8	289.776	301.267	298.933	289.776	301.337	298.733
PC 40:5|PC 18:0_22:5	894.623	C48H86NO8P	liver	MTBKS215	298.733	300.682	300.8	289.776	301.267	298.933	289.776	301.337	298.733
PC 40:5|PC 18:0_22:5	894.623	C48H86NO8P	liver	MTBKS215	298.733	300.682	300.8	289.776	301.267	298.933	289.776	301.337	298.733
PC 40:5|PC 18:0_22:5	894.623	C48H86NO8P	lung	MTBKS215	298.733	300.682	300.8	289.776	301.267	298.933	289.776	301.337	298.733
PC 40:5|PC 18:0_22:5	894.623	C48H86NO8P	lung	MTBKS215	298.733	300.682	300.8	289.776	301.267	298.933	289.776	301.337	298.733
PC 40:5|PC 18:0_22:5	894.623	C48H86NO8P	mesentery	MTBKS215	298.733	300.682	300.8	289.776	301.267	298.933	289.776	301.337	298.733
PC 40:5|PC 18:0_22:5	894.623	C48H86NO8P	muscle	MTBKS215	298.733	300.682	300.8	289.776	301.267	298.933	289.776	301.337	298.733
PC 40:5|PC 18:0_22:5	894.623	C48H86NO8P	muscle	MTBKS215	298.733	300.682	300.8	289.776	301.267	298.933	289.776	301.337	298.733
PC 40:5|PC 18:0_22:5	894.623	C48H86NO8P	plasma	MTBKS215	298.733	300.682	300.8	289.776	301.267	298.933	289.776	301.337	298.733
PC 40:5|PC 18:0_22:5	894.623	C48H86NO8P	small_intestine	MTBKS215	298.733	300.682	300.8	289.776	301.267	298.933	289.776	301.337	298.733
PC 40:5|PC 18:0_22:5	894.623	C48H86NO8P	spleen	MTBKS215	298.733	300.682	300.8	289.776	301.267	298.933	289.776	301.337	298.733
PC 40:5|PC 18:0_22:5	894.623	C48H86NO8P	back_skin	MTBKS215	298.733	300.682	300.8	289.776	301.267	298.933	289.776	301.337	298.733
TG 32:0|TG 10:0_10:0_12:0	600.52	C35H66O6	ear_skin	MTBKS215	260.091	260.435	258.951	245.518	259.156	258.776	245.518	259.156	260.091
Cer 36:0;O4|Cer 18:0;O3/18:0(2OH)	658.563	C36H73NO5	feces	MTBKS215	268.905	268.817	267.339	258.333	267.232	266.976	258.333	267.189	268.905
Cer 36:0;O4|Cer 18:0;O3/18:0(2OH)	658.563	C36H73NO5	ear_skin	MTBKS215	268.905	268.817	267.339	258.333	267.232	266.976	258.333	267.189	268.905
PEtOH 36:3|PEtOH 18:1_18:2	725.513	C41H75O8P	ear_skin	MTBKS215	270.473	271.454	271.736	260.568	272.203	272.265	260.568	271.864	270.473
PEtOH 36:3|PEtOH 18:1_18:2	725.513	C41H75O8P	kidney	MTBKS215	270.473	271.454	271.736	260.568	272.203	272.265	260.568	271.864	270.473
PEtOH 36:3|PEtOH 18:1_18:2	725.513	C41H75O8P	large_intestine	MTBKS215	270.473	271.454	271.736	260.568	272.203	272.265	260.568	271.864	270.473
PEtOH 36:3|PEtOH 18:1_18:2	725.513	C41H75O8P	liver	MTBKS215	270.473	271.454	271.736	260.568	272.203	272.265	260.568	271.864	270.473
PEtOH 36:3|PEtOH 18:1_18:2	725.513	C41H75O8P	lung	MTBKS215	270.473	271.454	271.736	260.568	272.203	272.265	260.568	271.864	270.473
PEtOH 36:3|PEtOH 18:1_18:2	725.513	C41H75O8P	mesentery	MTBKS215	270.473	271.454	271.736	260.568	272.203	272.265	260.568	271.864	270.473
PEtOH 36:3|PEtOH 18:1_18:2	725.513	C41H75O8P	small_intestine	MTBKS215	270.473	271.454	271.736	260.568	272.203	272.265	260.568	271.864	270.473
PEtOH 36:3|PEtOH 18:1_18:2	725.513	C41H75O8P	back_skin	MTBKS215	270.473	271.454	271.736	260.568	272.203	272.265	260.568	271.864	270.473
PE 38:4|PE 18:1_20:3	766.539	C43H78NO8P	large_intestine	MTBKS215	279.515	280.934	282.514	268.896	283.236	280.963	268.896	283.236	279.515
PE 38:4|PE 18:1_20:3	766.539	C43H78NO8P	liver	MTBKS215	279.515	280.934	282.514	268.896	283.236	280.963	268.896	283.236	279.515
PE 38:4|PE 18:1_20:3	766.539	C43H78NO8P	mesentery	MTBKS215	279.515	280.934	282.514	268.896	283.236	280.963	268.896	283.236	279.515
PE 38:4|PE 18:1_20:3	766.539	C43H78NO8P	small_intestine	MTBKS215	279.515	280.934	282.514	268.896	283.236	280.963	268.896	283.236	279.515
PC O-40:6|PC O-20:2_20:4	878.628	C48H86NO7P	bone_marrow	MTBKS215	296.212	297.607	297.961	288.033	298.646	295.512	288.033	298.717	296.212
PC O-37:4|PC O-17:0_20:4	840.612	C45H84NO7P	bone_marrow	MTBKS215	291.936	293.812	293.512	282.615	294.188	291.103	282.615	294.255	291.936
TG 26:0|TG 8:0_8:0_10:0	516.426	C29H54O6	feces	MTBKS215	235.513	235.688	234.221	223.38	234.566	234.149	223.38	234.516	235.513
TG 26:0|TG 8:0_8:0_10:0	516.426	C29H54O6	kidney	MTBKS215	235.513	235.688	234.221	223.38	234.566	234.149	223.38	234.516	235.513
TG 26:0|TG 8:0_8:0_10:0	516.426	C29H54O6	liver	MTBKS215	235.513	235.688	234.221	223.38	234.566	234.149	223.38	234.516	235.513
TG 26:0|TG 8:0_8:0_10:0	516.426	C29H54O6	lung	MTBKS215	235.513	235.688	234.221	223.38	234.566	234.149	223.38	234.516	235.513
TG 26:0|TG 8:0_8:0_10:0	516.426	C29H54O6	mesentery	MTBKS215	235.513	235.688	234.221	223.38	234.566	234.149	223.38	234.516	235.513
TG 26:0|TG 8:0_8:0_10:0	516.426	C29H54O6	plasma	MTBKS215	235.513	235.688	234.221	223.38	234.566	234.149	223.38	234.516	235.513
TG 26:0|TG 8:0_8:0_10:0	516.426	C29H54O6	spleen	MTBKS215	235.513	235.688	234.221	223.38	234.566	234.149	223.38	234.516	235.513
TG 26:0|TG 8:0_8:0_10:0	516.426	C29H54O6	back_skin	MTBKS215	235.513	235.688	234.221	223.38	234.566	234.149	223.38	234.516	235.513
PC O-36:3|PC O-18:1_18:2	828.612	C44H84NO7P	ear_skin	MTBKS215	289.331	291.608	291.271	279.664	291.594	289.031	279.664	291.661	289.331
PC O-36:3|PC O-18:1_18:2	828.612	C44H84NO7P	kidney	MTBKS215	289.331	291.608	291.271	279.664	291.594	289.031	279.664	291.661	289.331
PC O-36:3|PC O-18:1_18:2	828.612	C44H84NO7P	large_intestine	MTBKS215	289.331	291.608	291.271	279.664	291.594	289.031	279.664	291.661	289.331
PC O-36:3|PC O-18:1_18:2	828.612	C44H84NO7P	large_intestine	MTBKS215	289.331	291.608	291.271	279.664	291.594	289.031	279.664	291.661	289.331
PC O-36:3|PC O-18:1_18:2	828.612	C44H84NO7P	lung	MTBKS215	289.331	291.608	291.271	279.664	291.594	289.031	279.664	291.661	289.331
PC O-36:3|PC O-18:1_18:2	828.612	C44H84NO7P	spleen	MTBKS215	289.331	291.608	291.271	279.664	291.594	289.031	279.664	291.661	289.331
PC O-36:3|PC O-18:1_18:2	828.612	C44H84NO7P	back_skin	MTBKS215	289.331	291.608	291.271	279.664	291.594	289.031	279.664	291.661	289.331
PC O-36:3|PC O-18:1_18:2	828.612	C44H84NO7P	bone_marrow	MTBKS215	289.331	291.608	291.271	279.664	291.594	289.031	279.664	291.661	289.331
PI 38:1|PI 18:0_20:1	891.597	C47H89O13P	ear_skin	MTBKS215	303.542	303.954	303.289	295.612	304.583	301.723	295.612	304.583	303.542
PI 38:1|PI 18:0_20:1	891.597	C47H89O13P	back_skin	MTBKS215	303.542	303.954	303.289	295.612	304.583	301.723	295.612	304.583	303.542
PE O-40:9|PE O-18:3_22:6	770.513	C45H74NO7P	small_intestine	MTBKS215	279.44	280.628	280.9	269.853	281.424	281.306	269.853	281.405	279.44
PE O-40:9|PE O-18:3_22:6	770.513	C45H74NO7P	back_skin	MTBKS215	279.44	280.628	280.9	269.853	281.424	281.306	269.853	281.405	279.44
PE O-40:9|PE O-18:3_22:6	770.513	C45H74NO7P	bone_marrow	MTBKS215	279.44	280.628	280.9	269.853	281.424	281.306	269.853	281.405	279.44
PE O-38:4|PE O-16:0_22:4	752.56	C43H80NO7P	ear_skin	MTBKS215	282.301	281.595	281.546	271.047	282.195	281.773	271.047	282.1	282.301
PE O-38:4|PE O-16:0_22:4	752.56	C43H80NO7P	kidney	MTBKS215	282.301	281.595	281.546	271.047	282.195	281.773	271.047	282.1	282.301
PE O-38:4|PE O-16:0_22:4	752.56	C43H80NO7P	large_intestine	MTBKS215	282.301	281.595	281.546	271.047	282.195	281.773	271.047	282.1	282.301
PE O-38:4|PE O-16:0_22:4	752.56	C43H80NO7P	liver	MTBKS215	282.301	281.595	281.546	271.047	282.195	281.773	271.047	282.1	282.301
PE O-38:4|PE O-16:0_22:4	752.56	C43H80NO7P	liver	MTBKS215	282.301	281.595	281.546	271.047	282.195	281.773	271.047	282.1	282.301
PE O-38:4|PE O-16:0_22:4	752.56	C43H80NO7P	lung	MTBKS215	282.301	281.595	281.546	271.047	282.195	281.773	271.047	282.1	282.301
PE O-38:4|PE O-16:0_22:4	752.56	C43H80NO7P	lung	MTBKS215	282.301	281.595	281.546	271.047	282.195	281.773	271.047	282.1	282.301
PE O-38:4|PE O-16:0_22:4	752.56	C43H80NO7P	mesentery	MTBKS215	282.301	281.595	281.546	271.047	282.195	281.773	271.047	282.1	282.301
PE O-38:4|PE O-16:0_22:4	752.56	C43H80NO7P	muscle	MTBKS215	282.301	281.595	281.546	271.047	282.195	281.773	271.047	282.1	282.301
PE O-38:4|PE O-16:0_22:4	752.56	C43H80NO7P	small_intestine	MTBKS215	282.301	281.595	281.546	271.047	282.195	281.773	271.047	282.1	282.301
PE O-38:4|PE O-16:0_22:4	752.56	C43H80NO7P	spleen	MTBKS215	282.301	281.595	281.546	271.047	282.195	281.773	271.047	282.1	282.301
PE O-38:4|PE O-16:0_22:4	752.56	C43H80NO7P	spleen	MTBKS215	282.301	281.595	281.546	271.047	282.195	281.773	271.047	282.1	282.301
PE O-38:4|PE O-16:0_22:4	752.56	C43H80NO7P	spleen	MTBKS215	282.301	281.595	281.546	271.047	282.195	281.773	271.047	282.1	282.301
PE O-38:4|PE O-16:0_22:4	752.56	C43H80NO7P	back_skin	MTBKS215	282.301	281.595	281.546	271.047	282.195	281.773	271.047	282.1	282.301
PE O-38:4|PE O-16:0_22:4	752.56	C43H80NO7P	bone_marrow	MTBKS215	282.301	281.595	281.546	271.047	282.195	281.773	271.047	282.1	282.301
PC 36:2|PC 16:0_20:2	844.607	C44H84NO8P	kidney	MTBKS215	289.699	292.81	293.263	280.657	293.114	290.384	280.657	293.637	289.699
PC 36:2|PC 16:0_20:2	844.607	C44H84NO8P	muscle	MTBKS215	289.699	292.81	293.263	280.657	293.114	290.384	280.657	293.637	289.699
DG O-42:4|DG O-20:0_22:4	704.655	C45H82O4	small_intestine	MTBKS215	279.969	280.202	279.992	267.984	280.293	280.034	267.984	280.293	279.969
PC O-32:1|PC O-16:1_16:0	776.581	C40H80NO7P	ear_skin	MTBKS215	280.826	282.286	281.901	269.015	282.192	280.994	269.015	282.259	280.826
PC O-32:1|PC O-16:1_16:0	776.581	C40H80NO7P	feces	MTBKS215	280.826	282.286	281.901	269.015	282.192	280.994	269.015	282.259	280.826
PC O-32:1|PC O-16:1_16:0	776.581	C40H80NO7P	kidney	MTBKS215	280.826	282.286	281.901	269.015	282.192	280.994	269.015	282.259	280.826
PC O-32:1|PC O-16:1_16:0	776.581	C40H80NO7P	large_intestine	MTBKS215	280.826	282.286	281.901	269.015	282.192	280.994	269.015	282.259	280.826
PC O-32:1|PC O-16:1_16:0	776.581	C40H80NO7P	lung	MTBKS215	280.826	282.286	281.901	269.015	282.192	280.994	269.015	282.259	280.826
PC O-32:1|PC O-16:1_16:0	776.581	C40H80NO7P	muscle	MTBKS215	280.826	282.286	281.901	269.015	282.192	280.994	269.015	282.259	280.826
PC O-32:1|PC O-16:1_16:0	776.581	C40H80NO7P	spleen	MTBKS215	280.826	282.286	281.901	269.015	282.192	280.994	269.015	282.259	280.826
PC O-32:1|PC O-16:1_16:0	776.581	C40H80NO7P	back_skin	MTBKS215	280.826	282.286	281.901	269.015	282.192	280.994	269.015	282.259	280.826
PC O-32:1|PC O-16:1_16:0	776.581	C40H80NO7P	bone_marrow	MTBKS215	280.826	282.286	281.901	269.015	282.192	280.994	269.015	282.259	280.826
PC O-33:1|PC O-17:1_16:0	790.597	C41H82NO7P	bone_marrow	MTBKS215	285.636	286.556	285.916	273.172	286.258	285.764	273.172	286.325	285.636
DG O-37:0|DG O-21:0_16:0	642.64	C40H80O4	large_intestine	MTBKS215	276.261	276.482	275.25	262.295	275.412	275.172	262.295	275.359	276.261
DG O-37:0|DG O-21:0_16:0	642.64	C40H80O4	small_intestine	MTBKS215	276.261	276.482	275.25	262.295	275.412	275.172	262.295	275.359	276.261
PE O-38:4|PE O-18:0_20:4	752.56	C43H80NO7P	feces	MTBKS215	282.267	281.468	281.419	271.017	282.068	281.658	271.017	281.974	282.267
PE O-38:4|PE O-18:0_20:4	752.56	C43H80NO7P	kidney	MTBKS215	282.267	281.468	281.419	271.017	282.068	281.658	271.017	281.974	282.267
PE O-38:4|PE O-18:0_20:4	752.56	C43H80NO7P	large_intestine	MTBKS215	282.267	281.468	281.419	271.017	282.068	281.658	271.017	281.974	282.267
PE O-38:4|PE O-18:0_20:4	752.56	C43H80NO7P	plasma	MTBKS215	282.267	281.468	281.419	271.017	282.068	281.658	271.017	281.974	282.267
PE O-38:4|PE O-18:0_20:4	752.56	C43H80NO7P	small_intestine	MTBKS215	282.267	281.468	281.419	271.017	282.068	281.658	271.017	281.974	282.267
PE O-38:4|PE O-18:0_20:4	752.56	C43H80NO7P	spleen	MTBKS215	282.267	281.468	281.419	271.017	282.068	281.658	271.017	281.974	282.267
PE O-38:4|PE O-18:0_20:4	752.56	C43H80NO7P	bone_marrow	MTBKS215	282.267	281.468	281.419	271.017	282.068	281.658	271.017	281.974	282.267
DG 34:4|DG 16:1_18:3	606.509	C37H64O5	ear_skin	MTBKS215	251.747	251.011	251.756	245.619	251.909	251.566	245.619	251.75	251.747
DG 34:4|DG 16:1_18:3	606.509	C37H64O5	feces	MTBKS215	251.747	251.011	251.756	245.619	251.909	251.566	245.619	251.75	251.747
DG 34:4|DG 16:1_18:3	606.509	C37H64O5	large_intestine	MTBKS215	251.747	251.011	251.756	245.619	251.909	251.566	245.619	251.75	251.747
DG 34:4|DG 16:1_18:3	606.509	C37H64O5	liver	MTBKS215	251.747	251.011	251.756	245.619	251.909	251.566	245.619	251.75	251.747
DG 34:4|DG 16:1_18:3	606.509	C37H64O5	mesentery	MTBKS215	251.747	251.011	251.756	245.619	251.909	251.566	245.619	251.75	251.747
DG 34:4|DG 16:1_18:3	606.509	C37H64O5	small_intestine	MTBKS215	251.747	251.011	251.756	245.619	251.909	251.566	245.619	251.75	251.747
DG 34:4|DG 16:1_18:3	606.509	C37H64O5	back_skin	MTBKS215	251.747	251.011	251.756	245.619	251.909	251.566	245.619	251.75	251.747
Cer 36:1;O3|Cer 18:1;O2/18:0(2OH)	640.552	C36H71NO4	back_skin	MTBKS215	261.563	261.574	260.812	251.309	260.296	259.553	251.309	260.296	261.563
Cer 36:1;O3|Cer 18:1;O2/18:0(2OH)	640.552	C36H71NO4	back_skin	MTBKS215	261.563	261.574	260.812	251.309	260.296	259.553	251.309	260.296	261.563
Cer 36:1;O3|Cer 18:1;O2/18:0(2OH)	640.552	C36H71NO4	ear_skin	MTBKS215	261.563	261.574	260.812	251.309	260.296	259.553	251.309	260.296	261.563
PE 36:2|PE 18:0_18:2	742.539	C41H78NO8P	ear_skin	MTBKS215	275.74	277.344	279.429	266.405	280.055	277.846	266.405	280.055	275.74
PE 36:2|PE 18:0_18:2	742.539	C41H78NO8P	feces	MTBKS215	275.74	277.344	279.429	266.405	280.055	277.846	266.405	280.055	275.74
PE 36:2|PE 18:0_18:2	742.539	C41H78NO8P	kidney	MTBKS215	275.74	277.344	279.429	266.405	280.055	277.846	266.405	280.055	275.74
PE 36:2|PE 18:0_18:2	742.539	C41H78NO8P	kidney	MTBKS215	275.74	277.344	279.429	266.405	280.055	277.846	266.405	280.055	275.74
PE 36:2|PE 18:0_18:2	742.539	C41H78NO8P	kidney	MTBKS215	275.74	277.344	279.429	266.405	280.055	277.846	266.405	280.055	275.74
PE 36:2|PE 18:0_18:2	742.539	C41H78NO8P	large_intestine	MTBKS215	275.74	277.344	279.429	266.405	280.055	277.846	266.405	280.055	275.74
PE 36:2|PE 18:0_18:2	742.539	C41H78NO8P	liver	MTBKS215	275.74	277.344	279.429	266.405	280.055	277.846	266.405	280.055	275.74
PE 36:2|PE 18:0_18:2	742.539	C41H78NO8P	lung	MTBKS215	275.74	277.344	279.429	266.405	280.055	277.846	266.405	280.055	275.74
PE 36:2|PE 18:0_18:2	742.539	C41H78NO8P	mesentery	MTBKS215	275.74	277.344	279.429	266.405	280.055	277.846	266.405	280.055	275.74
PE 36:2|PE 18:0_18:2	742.539	C41H78NO8P	muscle	MTBKS215	275.74	277.344	279.429	266.405	280.055	277.846	266.405	280.055	275.74
PE 36:2|PE 18:0_18:2	742.539	C41H78NO8P	plasma	MTBKS215	275.74	277.344	279.429	266.405	280.055	277.846	266.405	280.055	275.74
PE 36:2|PE 18:0_18:2	742.539	C41H78NO8P	small_intestine	MTBKS215	275.74	277.344	279.429	266.405	280.055	277.846	266.405	280.055	275.74
PE 36:2|PE 18:0_18:2	742.539	C41H78NO8P	spleen	MTBKS215	275.74	277.344	279.429	266.405	280.055	277.846	266.405	280.055	275.74
PE 36:2|PE 18:0_18:2	742.539	C41H78NO8P	back_skin	MTBKS215	275.74	277.344	279.429	266.405	280.055	277.846	266.405	280.055	275.74
PE 36:2|PE 18:0_18:2	742.539	C41H78NO8P	bone_marrow	MTBKS215	275.74	277.344	279.429	266.405	280.055	277.846	266.405	280.055	275.74
PE O-36:2|PE O-18:0_18:2	728.56	C41H80NO7P	feces	MTBKS215	275.79	275.968	275.86	265.369	276.36	276.483	265.369	276.003	275.79
PE O-36:2|PE O-18:0_18:2	728.56	C41H80NO7P	kidney	MTBKS215	275.79	275.968	275.86	265.369	276.36	276.483	265.369	276.003	275.79
PE O-36:2|PE O-18:0_18:2	728.56	C41H80NO7P	liver	MTBKS215	275.79	275.968	275.86	265.369	276.36	276.483	265.369	276.003	275.79
PE O-36:2|PE O-18:0_18:2	728.56	C41H80NO7P	plasma	MTBKS215	275.79	275.968	275.86	265.369	276.36	276.483	265.369	276.003	275.79
PE O-36:2|PE O-18:0_18:2	728.56	C41H80NO7P	small_intestine	MTBKS215	275.79	275.968	275.86	265.369	276.36	276.483	265.369	276.003	275.79
PE O-36:2|PE O-18:0_18:2	728.56	C41H80NO7P	bone_marrow	MTBKS215	275.79	275.968	275.86	265.369	276.36	276.483	265.369	276.003	275.79
Cer 35:0;O4|Cer 18:0;O3/17:0(2OH)	644.547	C35H71NO5	ear_skin	MTBKS215	266.082	265.867	264.508	255.587	264.349	263.994	255.587	264.358	266.082
PE O-37:5|PE O-17:1_20:4	736.529	C42H76NO7P	lung	MTBKS215	273.419	275.396	275.612	263.972	276.019	275.606	263.972	276.211	273.419
PE O-37:5|PE O-17:1_20:4	736.529	C42H76NO7P	mesentery	MTBKS215	273.419	275.396	275.612	263.972	276.019	275.606	263.972	276.211	273.419
PE O-37:5|PE O-17:1_20:4	736.529	C42H76NO7P	back_skin	MTBKS215	273.419	275.396	275.612	263.972	276.019	275.606	263.972	276.211	273.419
PE O-37:5|PE O-17:1_20:4	736.529	C42H76NO7P	bone_marrow	MTBKS215	273.419	275.396	275.612	263.972	276.019	275.606	263.972	276.211	273.419
PE O-38:6|PE O-16:1_22:5	748.529	C43H76NO7P	liver	MTBKS215	276.382	278.291	278.686	267.49	278.861	278.467	267.49	279.166	276.382
PE O-38:6|PE O-16:1_22:5	748.529	C43H76NO7P	lung	MTBKS215	276.382	278.291	278.686	267.49	278.861	278.467	267.49	279.166	276.382
PE O-38:6|PE O-16:1_22:5	748.529	C43H76NO7P	mesentery	MTBKS215	276.382	278.291	278.686	267.49	278.861	278.467	267.49	279.166	276.382
PE O-38:6|PE O-16:1_22:5	748.529	C43H76NO7P	bone_marrow	MTBKS215	276.382	278.291	278.686	267.49	278.861	278.467	267.49	279.166	276.382
PEtOH 34:1|PEtOH 16:0_18:1	701.513	C39H75O8P	ear_skin	MTBKS215	270.492	270.989	271.434	257.37	271.797	271.849	257.37	271.577	270.492
PEtOH 34:1|PEtOH 16:0_18:1	701.513	C39H75O8P	kidney	MTBKS215	270.492	270.989	271.434	257.37	271.797	271.849	257.37	271.577	270.492
PEtOH 34:1|PEtOH 16:0_18:1	701.513	C39H75O8P	large_intestine	MTBKS215	270.492	270.989	271.434	257.37	271.797	271.849	257.37	271.577	270.492
PEtOH 34:1|PEtOH 16:0_18:1	701.513	C39H75O8P	liver	MTBKS215	270.492	270.989	271.434	257.37	271.797	271.849	257.37	271.577	270.492
PEtOH 34:1|PEtOH 16:0_18:1	701.513	C39H75O8P	lung	MTBKS215	270.492	270.989	271.434	257.37	271.797	271.849	257.37	271.577	270.492
PEtOH 34:1|PEtOH 16:0_18:1	701.513	C39H75O8P	mesentery	MTBKS215	270.492	270.989	271.434	257.37	271.797	271.849	257.37	271.577	270.492
PEtOH 34:1|PEtOH 16:0_18:1	701.513	C39H75O8P	small_intestine	MTBKS215	270.492	270.989	271.434	257.37	271.797	271.849	257.37	271.577	270.492
PEtOH 34:1|PEtOH 16:0_18:1	701.513	C39H75O8P	spleen	MTBKS215	270.492	270.989	271.434	257.37	271.797	271.849	257.37	271.577	270.492
PEtOH 34:1|PEtOH 16:0_18:1	701.513	C39H75O8P	back_skin	MTBKS215	270.492	270.989	271.434	257.37	271.797	271.849	257.37	271.577	270.492
PC O-31:0|PC O-16:0_15:0	764.581	C39H80NO7P	bone_marrow	MTBKS215	280.225	281.449	280.215	268.183	280.533	279.762	268.183	280.607	280.225
PC O-40:6|PC O-18:1_22:5	878.628	C48H86NO7P	spleen	MTBKS215	296.411	297.625	297.979	288.018	298.665	295.504	288.018	298.735	296.411
DG O-32:1|DG O-16:1_16:0	570.546	C35H68O4	feces	MTBKS215	260.169	260.272	260.155	247.44	259.59	259.421	247.44	259.59	260.169
DG O-32:1|DG O-16:1_16:0	570.546	C35H68O4	lung	MTBKS215	260.169	260.272	260.155	247.44	259.59	259.421	247.44	259.59	260.169
DG O-32:1|DG O-16:1_16:0	570.546	C35H68O4	muscle	MTBKS215	260.169	260.272	260.155	247.44	259.59	259.421	247.44	259.59	260.169
PC 38:4|PC 16:0_22:4	868.607	C46H84NO8P	ear_skin	MTBKS215	293.622	295.77	295.774	284.978	296.322	293.508	284.978	296.46	293.622
PC 38:4|PC 16:0_22:4	868.607	C46H84NO8P	feces	MTBKS215	293.622	295.77	295.774	284.978	296.322	293.508	284.978	296.46	293.622
PC 38:4|PC 16:0_22:4	868.607	C46H84NO8P	large_intestine	MTBKS215	293.622	295.77	295.774	284.978	296.322	293.508	284.978	296.46	293.622
PC 38:4|PC 16:0_22:4	868.607	C46H84NO8P	lung	MTBKS215	293.622	295.77	295.774	284.978	296.322	293.508	284.978	296.46	293.622
PC 38:4|PC 16:0_22:4	868.607	C46H84NO8P	mesentery	MTBKS215	293.622	295.77	295.774	284.978	296.322	293.508	284.978	296.46	293.622
PC 38:4|PC 16:0_22:4	868.607	C46H84NO8P	muscle	MTBKS215	293.622	295.77	295.774	284.978	296.322	293.508	284.978	296.46	293.622
PC 38:4|PC 16:0_22:4	868.607	C46H84NO8P	small_intestine	MTBKS215	293.622	295.77	295.774	284.978	296.322	293.508	284.978	296.46	293.622
PC 38:4|PC 16:0_22:4	868.607	C46H84NO8P	spleen	MTBKS215	293.622	295.77	295.774	284.978	296.322	293.508	284.978	296.46	293.622
PC 38:4|PC 16:0_22:4	868.607	C46H84NO8P	back_skin	MTBKS215	293.622	295.77	295.774	284.978	296.322	293.508	284.978	296.46	293.622
PC 38:4|PC 16:0_22:4	868.607	C46H84NO8P	bone_marrow	MTBKS215	293.622	295.77	295.774	284.978	296.322	293.508	284.978	296.46	293.622
CL 74:11|CL 16:1_18:2_18:2_22:6	734.471	C83H140O17P2	muscle	MTBKS215	369.209	366.622	366.725	372.079	366.808	366.775	372.079	366.808	369.209
PC 38:4|PC 18:0_20:4	868.607	C46H84NO8P	ear_skin	MTBKS215	293.815	296.231	296.207	285.103	296.725	293.939	285.103	296.862	293.815
PC 38:4|PC 18:0_20:4	868.607	C46H84NO8P	feces	MTBKS215	293.815	296.231	296.207	285.103	296.725	293.939	285.103	296.862	293.815
PC 38:4|PC 18:0_20:4	868.607	C46H84NO8P	kidney	MTBKS215	293.815	296.231	296.207	285.103	296.725	293.939	285.103	296.862	293.815
PC 38:4|PC 18:0_20:4	868.607	C46H84NO8P	kidney	MTBKS215	293.815	296.231	296.207	285.103	296.725	293.939	285.103	296.862	293.815
PC 38:4|PC 18:0_20:4	868.607	C46H84NO8P	large_intestine	MTBKS215	293.815	296.231	296.207	285.103	296.725	293.939	285.103	296.862	293.815
PC 38:4|PC 18:0_20:4	868.607	C46H84NO8P	liver	MTBKS215	293.815	296.231	296.207	285.103	296.725	293.939	285.103	296.862	293.815
PC 38:4|PC 18:0_20:4	868.607	C46H84NO8P	lung	MTBKS215	293.815	296.231	296.207	285.103	296.725	293.939	285.103	296.862	293.815
PC 38:4|PC 18:0_20:4	868.607	C46H84NO8P	mesentery	MTBKS215	293.815	296.231	296.207	285.103	296.725	293.939	285.103	296.862	293.815
PC 38:4|PC 18:0_20:4	868.607	C46H84NO8P	muscle	MTBKS215	293.815	296.231	296.207	285.103	296.725	293.939	285.103	296.862	293.815
PC 38:4|PC 18:0_20:4	868.607	C46H84NO8P	plasma	MTBKS215	293.815	296.231	296.207	285.103	296.725	293.939	285.103	296.862	293.815
PC 38:4|PC 18:0_20:4	868.607	C46H84NO8P	small_intestine	MTBKS215	293.815	296.231	296.207	285.103	296.725	293.939	285.103	296.862	293.815
PC 38:4|PC 18:0_20:4	868.607	C46H84NO8P	spleen	MTBKS215	293.815	296.231	296.207	285.103	296.725	293.939	285.103	296.862	293.815
PC 38:4|PC 18:0_20:4	868.607	C46H84NO8P	back_skin	MTBKS215	293.815	296.231	296.207	285.103	296.725	293.939	285.103	296.862	293.815
PC 38:4|PC 18:0_20:4	868.607	C46H84NO8P	bone_marrow	MTBKS215	293.815	296.231	296.207	285.103	296.725	293.939	285.103	296.862	293.815
Cer 35:0;O3|Cer 18:0;O2/17:0(3OH)	628.552	C35H71NO4	feces	MTBKS215	262.219	262.061	260.45	252.356	259.759	259.416	252.356	259.726	262.219
PE O-39:7|PE O-17:1_22:6	760.529	C44H76NO7P	kidney	MTBKS215	278.851	280.858	280.981	269.275	281.317	280.906	269.275	281.508	278.851
PE O-39:7|PE O-17:1_22:6	760.529	C44H76NO7P	large_intestine	MTBKS215	278.851	280.858	280.981	269.275	281.317	280.906	269.275	281.508	278.851
PE O-39:7|PE O-17:1_22:6	760.529	C44H76NO7P	liver	MTBKS215	278.851	280.858	280.981	269.275	281.317	280.906	269.275	281.508	278.851
PE O-39:7|PE O-17:1_22:6	760.529	C44H76NO7P	muscle	MTBKS215	278.851	280.858	280.981	269.275	281.317	280.906	269.275	281.508	278.851
PC 38:4|PC 18:1_20:3	868.607	C46H84NO8P	ear_skin	MTBKS215	292.519	295.126	295.102	284.325	295.413	292.836	284.325	295.757	292.519
PC 38:4|PC 18:1_20:3	868.607	C46H84NO8P	feces	MTBKS215	292.519	295.126	295.102	284.325	295.413	292.836	284.325	295.757	292.519
PC 38:4|PC 18:1_20:3	868.607	C46H84NO8P	kidney	MTBKS215	292.519	295.126	295.102	284.325	295.413	292.836	284.325	295.757	292.519
PC 38:4|PC 18:1_20:3	868.607	C46H84NO8P	large_intestine	MTBKS215	292.519	295.126	295.102	284.325	295.413	292.836	284.325	295.757	292.519
PC 38:4|PC 18:1_20:3	868.607	C46H84NO8P	lung	MTBKS215	292.519	295.126	295.102	284.325	295.413	292.836	284.325	295.757	292.519
PC 38:4|PC 18:1_20:3	868.607	C46H84NO8P	mesentery	MTBKS215	292.519	295.126	295.102	284.325	295.413	292.836	284.325	295.757	292.519
PC 38:4|PC 18:1_20:3	868.607	C46H84NO8P	small_intestine	MTBKS215	292.519	295.126	295.102	284.325	295.413	292.836	284.325	295.757	292.519
PC 38:4|PC 18:1_20:3	868.607	C46H84NO8P	spleen	MTBKS215	292.519	295.126	295.102	284.325	295.413	292.836	284.325	295.757	292.519
PC 38:4|PC 18:1_20:3	868.607	C46H84NO8P	back_skin	MTBKS215	292.519	295.126	295.102	284.325	295.413	292.836	284.325	295.757	292.519
PC 38:4|PC 18:1_20:3	868.607	C46H84NO8P	bone_marrow	MTBKS215	292.519	295.126	295.102	284.325	295.413	292.836	284.325	295.757	292.519
PE 36:2|PE 18:1_18:1	742.539	C41H78NO8P	ear_skin	MTBKS215	274.502	276.633	278.788	264.855	279.414	277.205	264.855	279.414	274.502
PE 36:2|PE 18:1_18:1	742.539	C41H78NO8P	feces	MTBKS215	274.502	276.633	278.788	264.855	279.414	277.205	264.855	279.414	274.502
PE 36:2|PE 18:1_18:1	742.539	C41H78NO8P	kidney	MTBKS215	274.502	276.633	278.788	264.855	279.414	277.205	264.855	279.414	274.502
PE 36:2|PE 18:1_18:1	742.539	C41H78NO8P	large_intestine	MTBKS215	274.502	276.633	278.788	264.855	279.414	277.205	264.855	279.414	274.502
PE 36:2|PE 18:1_18:1	742.539	C41H78NO8P	liver	MTBKS215	274.502	276.633	278.788	264.855	279.414	277.205	264.855	279.414	274.502
PE 36:2|PE 18:1_18:1	742.539	C41H78NO8P	lung	MTBKS215	274.502	276.633	278.788	264.855	279.414	277.205	264.855	279.414	274.502
PE 36:2|PE 18:1_18:1	742.539	C41H78NO8P	mesentery	MTBKS215	274.502	276.633	278.788	264.855	279.414	277.205	264.855	279.414	274.502
PE 36:2|PE 18:1_18:1	742.539	C41H78NO8P	muscle	MTBKS215	274.502	276.633	278.788	264.855	279.414	277.205	264.855	279.414	274.502
PE 36:2|PE 18:1_18:1	742.539	C41H78NO8P	small_intestine	MTBKS215	274.502	276.633	278.788	264.855	279.414	277.205	264.855	279.414	274.502
PE 36:2|PE 18:1_18:1	742.539	C41H78NO8P	spleen	MTBKS215	274.502	276.633	278.788	264.855	279.414	277.205	264.855	279.414	274.502
PE 36:2|PE 18:1_18:1	742.539	C41H78NO8P	back_skin	MTBKS215	274.502	276.633	278.788	264.855	279.414	277.205	264.855	279.414	274.502
PE 36:2|PE 18:1_18:1	742.539	C41H78NO8P	bone_marrow	MTBKS215	274.502	276.633	278.788	264.855	279.414	277.205	264.855	279.414	274.502
PE 35:2|PE 17:1_18:1	728.524	C40H76NO8P	ear_skin	MTBKS215	273.92	276.385	278.866	264.004	278.94	276.981	264.004	278.94	273.92
PE 35:2|PE 17:1_18:1	728.524	C40H76NO8P	large_intestine	MTBKS215	273.92	276.385	278.866	264.004	278.94	276.981	264.004	278.94	273.92
PE 35:2|PE 17:1_18:1	728.524	C40H76NO8P	back_skin	MTBKS215	273.92	276.385	278.866	264.004	278.94	276.981	264.004	278.94	273.92
HexCer 36:1;O2|HexCer 18:1;O2/18:0	728.604	C42H81NO8	ear_skin	MTBKS215	281.743	283.118	283.74	273.716	284.947	283.926	273.716	284.947	281.743
HexCer 36:1;O2|HexCer 18:1;O2/18:0	728.604	C42H81NO8	liver	MTBKS215	281.743	283.118	283.74	273.716	284.947	283.926	273.716	284.947	281.743
HexCer 36:1;O2|HexCer 18:1;O2/18:0	728.604	C42H81NO8	muscle	MTBKS215	281.743	283.118	283.74	273.716	284.947	283.926	273.716	284.947	281.743
HexCer 36:1;O2|HexCer 18:1;O2/18:0	728.604	C42H81NO8	plasma	MTBKS215	281.743	283.118	283.74	273.716	284.947	283.926	273.716	284.947	281.743
HexCer 36:1;O2|HexCer 18:1;O2/18:0	728.604	C42H81NO8	spleen	MTBKS215	281.743	283.118	283.74	273.716	284.947	283.926	273.716	284.947	281.743
HexCer 36:1;O2|HexCer 18:1;O2/18:0	728.604	C42H81NO8	back_skin	MTBKS215	281.743	283.118	283.74	273.716	284.947	283.926	273.716	284.947	281.743
DGDG 36:2|DGDG 18:0_18:2	1003.66	C51H92O15	feces	MTBKS215	306.867	307.009	308.324	304.073	314.206	310.521	304.073	314.206	306.867
DG 36:6|DG 18:3_18:3	630.509	C39H64O5	feces	MTBKS215	246.931	245.809	246.658	245.477	247.66	247.29	245.477	247.147	246.931
HexCer 34:0;O2|HexCer 18:0;O2/16:0	702.588	C40H79NO8	feces	MTBKS215	279.463	280.096	280.062	267.553	281.55	280.462	267.553	281.518	279.463
HexCer 34:0;O2|HexCer 18:0;O2/16:0	702.588	C40H79NO8	spleen	MTBKS215	279.463	280.096	280.062	267.553	281.55	280.462	267.553	281.518	279.463
PG O-34:1|PG O-18:1_16:0	733.539	C40H79O9P	feces	MTBKS215	279.161	279.413	279.768	269.426	280.406	278.675	269.426	280.228	279.161
PEtOH 38:4|PEtOH 18:1_20:3	751.528	C43H77O8P	small_intestine	MTBKS215	276.602	278.641	278.619	265.323	279.418	279.06	265.323	279.079	276.602
PC 36:2|PC 18:1_18:1	844.607	C44H84NO8P	ear_skin	MTBKS215	289.952	292.877	293.302	280.906	293.754	290.853	280.906	294.012	289.952
PC 36:2|PC 18:1_18:1	844.607	C44H84NO8P	feces	MTBKS215	289.952	292.877	293.302	280.906	293.754	290.853	280.906	294.012	289.952
PC 36:2|PC 18:1_18:1	844.607	C44H84NO8P	kidney	MTBKS215	289.952	292.877	293.302	280.906	293.754	290.853	280.906	294.012	289.952
PC 36:2|PC 18:1_18:1	844.607	C44H84NO8P	large_intestine	MTBKS215	289.952	292.877	293.302	280.906	293.754	290.853	280.906	294.012	289.952
PC 36:2|PC 18:1_18:1	844.607	C44H84NO8P	liver	MTBKS215	289.952	292.877	293.302	280.906	293.754	290.853	280.906	294.012	289.952
PC 36:2|PC 18:1_18:1	844.607	C44H84NO8P	lung	MTBKS215	289.952	292.877	293.302	280.906	293.754	290.853	280.906	294.012	289.952
PC 36:2|PC 18:1_18:1	844.607	C44H84NO8P	mesentery	MTBKS215	289.952	292.877	293.302	280.906	293.754	290.853	280.906	294.012	289.952
PC 36:2|PC 18:1_18:1	844.607	C44H84NO8P	muscle	MTBKS215	289.952	292.877	293.302	280.906	293.754	290.853	280.906	294.012	289.952
PC 36:2|PC 18:1_18:1	844.607	C44H84NO8P	small_intestine	MTBKS215	289.952	292.877	293.302	280.906	293.754	290.853	280.906	294.012	289.952
PC 36:2|PC 18:1_18:1	844.607	C44H84NO8P	spleen	MTBKS215	289.952	292.877	293.302	280.906	293.754	290.853	280.906	294.012	289.952
PC 36:2|PC 18:1_18:1	844.607	C44H84NO8P	back_skin	MTBKS215	289.952	292.877	293.302	280.906	293.754	290.853	280.906	294.012	289.952
PC 36:2|PC 18:1_18:1	844.607	C44H84NO8P	bone_marrow	MTBKS215	289.952	292.877	293.302	280.906	293.754	290.853	280.906	294.012	289.952
MGDG 34:2|MGDG 16:0_18:2	813.573	C43H78O10	feces	MTBKS215	282.393	283.393	286.722	271.882	288.742	284.377	271.882	288.742	282.393
PEtOH 34:2|PEtOH 16:0_18:2	699.497	C39H73O8P	ear_skin	MTBKS215	265.242	265.573	266.279	256.047	266.762	266.732	256.047	266.422	265.242
PEtOH 34:2|PEtOH 16:0_18:2	699.497	C39H73O8P	kidney	MTBKS215	265.242	265.573	266.279	256.047	266.762	266.732	256.047	266.422	265.242
PEtOH 34:2|PEtOH 16:0_18:2	699.497	C39H73O8P	kidney	MTBKS215	265.242	265.573	266.279	256.047	266.762	266.732	256.047	266.422	265.242
PEtOH 34:2|PEtOH 16:0_18:2	699.497	C39H73O8P	large_intestine	MTBKS215	265.242	265.573	266.279	256.047	266.762	266.732	256.047	266.422	265.242
PEtOH 34:2|PEtOH 16:0_18:2	699.497	C39H73O8P	liver	MTBKS215	265.242	265.573	266.279	256.047	266.762	266.732	256.047	266.422	265.242
PEtOH 34:2|PEtOH 16:0_18:2	699.497	C39H73O8P	lung	MTBKS215	265.242	265.573	266.279	256.047	266.762	266.732	256.047	266.422	265.242
PEtOH 34:2|PEtOH 16:0_18:2	699.497	C39H73O8P	mesentery	MTBKS215	265.242	265.573	266.279	256.047	266.762	266.732	256.047	266.422	265.242
PEtOH 34:2|PEtOH 16:0_18:2	699.497	C39H73O8P	small_intestine	MTBKS215	265.242	265.573	266.279	256.047	266.762	266.732	256.047	266.422	265.242
PEtOH 34:2|PEtOH 16:0_18:2	699.497	C39H73O8P	spleen	MTBKS215	265.242	265.573	266.279	256.047	266.762	266.732	256.047	266.422	265.242
PEtOH 34:2|PEtOH 16:0_18:2	699.497	C39H73O8P	back_skin	MTBKS215	265.242	265.573	266.279	256.047	266.762	266.732	256.047	266.422	265.242
PE 35:2|PE 17:0_18:2	728.524	C40H76NO8P	kidney	MTBKS215	271.908	274.975	277.455	261.753	277.53	275.57	261.753	277.53	271.908
PE 35:2|PE 17:0_18:2	728.524	C40H76NO8P	large_intestine	MTBKS215	271.908	274.975	277.455	261.753	277.53	275.57	261.753	277.53	271.908
PE 35:2|PE 17:0_18:2	728.524	C40H76NO8P	liver	MTBKS215	271.908	274.975	277.455	261.753	277.53	275.57	261.753	277.53	271.908
PE 35:2|PE 17:0_18:2	728.524	C40H76NO8P	lung	MTBKS215	271.908	274.975	277.455	261.753	277.53	275.57	261.753	277.53	271.908
PE 35:2|PE 17:0_18:2	728.524	C40H76NO8P	mesentery	MTBKS215	271.908	274.975	277.455	261.753	277.53	275.57	261.753	277.53	271.908
PE 35:2|PE 17:0_18:2	728.524	C40H76NO8P	muscle	MTBKS215	271.908	274.975	277.455	261.753	277.53	275.57	261.753	277.53	271.908
PE 35:2|PE 17:0_18:2	728.524	C40H76NO8P	small_intestine	MTBKS215	271.908	274.975	277.455	261.753	277.53	275.57	261.753	277.53	271.908
PE 35:2|PE 17:0_18:2	728.524	C40H76NO8P	small_intestine	MTBKS215	271.908	274.975	277.455	261.753	277.53	275.57	261.753	277.53	271.908
PE 35:2|PE 17:0_18:2	728.524	C40H76NO8P	spleen	MTBKS215	271.908	274.975	277.455	261.753	277.53	275.57	261.753	277.53	271.908
PEtOH 36:4|PEtOH 16:0_20:4	723.497	C41H73O8P	large_intestine	MTBKS215	269.569	271.071	271.603	259.593	272.086	271.906	259.593	271.746	269.569
PEtOH 36:4|PEtOH 16:0_20:4	723.497	C41H73O8P	liver	MTBKS215	269.569	271.071	271.603	259.593	272.086	271.906	259.593	271.746	269.569
PEtOH 36:4|PEtOH 16:0_20:4	723.497	C41H73O8P	mesentery	MTBKS215	269.569	271.071	271.603	259.593	272.086	271.906	259.593	271.746	269.569
PEtOH 36:4|PEtOH 16:0_20:4	723.497	C41H73O8P	small_intestine	MTBKS215	269.569	271.071	271.603	259.593	272.086	271.906	259.593	271.746	269.569
PEtOH 36:4|PEtOH 16:0_20:4	723.497	C41H73O8P	spleen	MTBKS215	269.569	271.071	271.603	259.593	272.086	271.906	259.593	271.746	269.569
PEtOH 36:4|PEtOH 16:0_20:4	723.497	C41H73O8P	back_skin	MTBKS215	269.569	271.071	271.603	259.593	272.086	271.906	259.593	271.746	269.569
PC 34:1|PC 16:0_18:1	818.592	C42H82NO8P	ear_skin	MTBKS215	288.254	290.426	290.704	277.294	290.835	288.433	277.294	291.096	288.254
PC 34:1|PC 16:0_18:1	818.592	C42H82NO8P	feces	MTBKS215	288.254	290.426	290.704	277.294	290.835	288.433	277.294	291.096	288.254
PC 34:1|PC 16:0_18:1	818.592	C42H82NO8P	kidney	MTBKS215	288.254	290.426	290.704	277.294	290.835	288.433	277.294	291.096	288.254
PC 34:1|PC 16:0_18:1	818.592	C42H82NO8P	large_intestine	MTBKS215	288.254	290.426	290.704	277.294	290.835	288.433	277.294	291.096	288.254
PC 34:1|PC 16:0_18:1	818.592	C42H82NO8P	liver	MTBKS215	288.254	290.426	290.704	277.294	290.835	288.433	277.294	291.096	288.254
PC 34:1|PC 16:0_18:1	818.592	C42H82NO8P	lung	MTBKS215	288.254	290.426	290.704	277.294	290.835	288.433	277.294	291.096	288.254
PC 34:1|PC 16:0_18:1	818.592	C42H82NO8P	mesentery	MTBKS215	288.254	290.426	290.704	277.294	290.835	288.433	277.294	291.096	288.254
PC 34:1|PC 16:0_18:1	818.592	C42H82NO8P	muscle	MTBKS215	288.254	290.426	290.704	277.294	290.835	288.433	277.294	291.096	288.254
PC 34:1|PC 16:0_18:1	818.592	C42H82NO8P	plasma	MTBKS215	288.254	290.426	290.704	277.294	290.835	288.433	277.294	291.096	288.254
PC 34:1|PC 16:0_18:1	818.592	C42H82NO8P	small_intestine	MTBKS215	288.254	290.426	290.704	277.294	290.835	288.433	277.294	291.096	288.254
PC 34:1|PC 16:0_18:1	818.592	C42H82NO8P	spleen	MTBKS215	288.254	290.426	290.704	277.294	290.835	288.433	277.294	291.096	288.254
PC 34:1|PC 16:0_18:1	818.592	C42H82NO8P	back_skin	MTBKS215	288.254	290.426	290.704	277.294	290.835	288.433	277.294	291.096	288.254
PC 34:1|PC 16:0_18:1	818.592	C42H82NO8P	bone_marrow	MTBKS215	288.254	290.426	290.704	277.294	290.835	288.433	277.294	291.096	288.254
PG O-36:2|PG O-18:1_18:1	759.554	C42H81O9P	feces	MTBKS215	281.13	281.87	282.779	272.738	283.247	281.834	272.738	283.314	281.13
PC O-38:5|PC O-16:1_22:4	852.612	C46H84NO7P	large_intestine	MTBKS215	292.46	293.932	293.96	282.412	294.646	291.635	282.412	294.646	292.46
PC O-38:5|PC O-16:1_22:4	852.612	C46H84NO7P	lung	MTBKS215	292.46	293.932	293.96	282.412	294.646	291.635	282.412	294.646	292.46
PC O-38:5|PC O-16:1_22:4	852.612	C46H84NO7P	spleen	MTBKS215	292.46	293.932	293.96	282.412	294.646	291.635	282.412	294.646	292.46
HexCer 34:1;O2|HexCer 18:1;O2/16:0	700.572	C40H77NO8	ear_skin	MTBKS215	276.24	277.015	277.152	265.617	278.441	277.226	265.617	278.441	276.24
HexCer 34:1;O2|HexCer 18:1;O2/16:0	700.572	C40H77NO8	feces	MTBKS215	276.24	277.015	277.152	265.617	278.441	277.226	265.617	278.441	276.24
HexCer 34:1;O2|HexCer 18:1;O2/16:0	700.572	C40H77NO8	kidney	MTBKS215	276.24	277.015	277.152	265.617	278.441	277.226	265.617	278.441	276.24
HexCer 34:1;O2|HexCer 18:1;O2/16:0	700.572	C40H77NO8	kidney	MTBKS215	276.24	277.015	277.152	265.617	278.441	277.226	265.617	278.441	276.24
HexCer 34:1;O2|HexCer 18:1;O2/16:0	700.572	C40H77NO8	large_intestine	MTBKS215	276.24	277.015	277.152	265.617	278.441	277.226	265.617	278.441	276.24
HexCer 34:1;O2|HexCer 18:1;O2/16:0	700.572	C40H77NO8	liver	MTBKS215	276.24	277.015	277.152	265.617	278.441	277.226	265.617	278.441	276.24
HexCer 34:1;O2|HexCer 18:1;O2/16:0	700.572	C40H77NO8	lung	MTBKS215	276.24	277.015	277.152	265.617	278.441	277.226	265.617	278.441	276.24
HexCer 34:1;O2|HexCer 18:1;O2/16:0	700.572	C40H77NO8	plasma	MTBKS215	276.24	277.015	277.152	265.617	278.441	277.226	265.617	278.441	276.24
HexCer 34:1;O2|HexCer 18:1;O2/16:0	700.572	C40H77NO8	small_intestine	MTBKS215	276.24	277.015	277.152	265.617	278.441	277.226	265.617	278.441	276.24
HexCer 34:1;O2|HexCer 18:1;O2/16:0	700.572	C40H77NO8	spleen	MTBKS215	276.24	277.015	277.152	265.617	278.441	277.226	265.617	278.441	276.24
HexCer 34:1;O2|HexCer 18:1;O2/16:0	700.572	C40H77NO8	back_skin	MTBKS215	276.24	277.015	277.152	265.617	278.441	277.226	265.617	278.441	276.24
HexCer 34:1;O2|HexCer 18:1;O2/16:0	700.572	C40H77NO8	bone_marrow	MTBKS215	276.24	277.015	277.152	265.617	278.441	277.226	265.617	278.441	276.24
DGDG 36:2|DGDG 18:1_18:1	1003.66	C51H92O15	feces	MTBKS215	310.866	311.27	312.146	307.832	315.169	311.484	307.832	315.169	310.866
PE 40:7|PE 18:1_22:6	788.524	C45H76NO8P	ear_skin	MTBKS215	283.592	286.705	288.546	276.388	288.958	286.258	276.388	288.958	283.592
PE 40:7|PE 18:1_22:6	788.524	C45H76NO8P	kidney	MTBKS215	283.592	286.705	288.546	276.388	288.958	286.258	276.388	288.958	283.592
PE 40:7|PE 18:1_22:6	788.524	C45H76NO8P	liver	MTBKS215	283.592	286.705	288.546	276.388	288.958	286.258	276.388	288.958	283.592
PE 40:7|PE 18:1_22:6	788.524	C45H76NO8P	lung	MTBKS215	283.592	286.705	288.546	276.388	288.958	286.258	276.388	288.958	283.592
PE 40:7|PE 18:1_22:6	788.524	C45H76NO8P	mesentery	MTBKS215	283.592	286.705	288.546	276.388	288.958	286.258	276.388	288.958	283.592
PE 40:7|PE 18:1_22:6	788.524	C45H76NO8P	muscle	MTBKS215	283.592	286.705	288.546	276.388	288.958	286.258	276.388	288.958	283.592
PE 40:7|PE 18:1_22:6	788.524	C45H76NO8P	plasma	MTBKS215	283.592	286.705	288.546	276.388	288.958	286.258	276.388	288.958	283.592
PE 40:7|PE 18:1_22:6	788.524	C45H76NO8P	spleen	MTBKS215	283.592	286.705	288.546	276.388	288.958	286.258	276.388	288.958	283.592
PE 40:7|PE 18:1_22:6	788.524	C45H76NO8P	back_skin	MTBKS215	283.592	286.705	288.546	276.388	288.958	286.258	276.388	288.958	283.592
PC O-34:2|PC O-18:2_16:0	802.597	C42H82NO7P	muscle	MTBKS215	285.508	287.438	286.749	275.817	287.074	285.297	275.817	287.14	285.508
PC O-34:2|PC O-18:2_16:0	802.597	C42H82NO7P	muscle	MTBKS215	285.508	287.438	286.749	275.817	287.074	285.297	275.817	287.14	285.508
PC O-34:2|PC O-18:2_16:0	802.597	C42H82NO7P	spleen	MTBKS215	285.508	287.438	286.749	275.817	287.074	285.297	275.817	287.14	285.508
Cer 35:0;O3|Cer 18:0;O3/17:0	628.552	C35H71NO4	back_skin	MTBKS215	262.852	262.932	261.326	252.02	261.214	260.442	252.02	261.18	262.852
Cer 35:0;O3|Cer 18:0;O3/17:0	628.552	C35H71NO4	ear_skin	MTBKS215	262.852	262.932	261.326	252.02	261.214	260.442	252.02	261.18	262.852
PC 37:3|PC 17:0_20:3	856.607	C45H84NO8P	large_intestine	MTBKS215	291.764	294.211	294.437	283.006	294.606	291.929	283.006	294.95	291.764
PC 37:3|PC 17:0_20:3	856.607	C45H84NO8P	liver	MTBKS215	291.764	294.211	294.437	283.006	294.606	291.929	283.006	294.95	291.764
PC 37:3|PC 17:0_20:3	856.607	C45H84NO8P	plasma	MTBKS215	291.764	294.211	294.437	283.006	294.606	291.929	283.006	294.95	291.764
PC 37:3|PC 17:0_20:3	856.607	C45H84NO8P	small_intestine	MTBKS215	291.764	294.211	294.437	283.006	294.606	291.929	283.006	294.95	291.764
PE O-36:3|PE O-18:2_18:1	726.544	C41H78NO7P	mesentery	MTBKS215	274.101	274.474	274.702	264.925	274.866	275.026	264.925	274.866	274.101
Cer 34:0;O3|Cer 18:0;O2/16:0(2OH)	614.537	C34H69NO4	feces	MTBKS215	261.998	261.841	259.968	255.532	259.536	259.064	255.532	259.536	261.998
Cer 34:0;O3|Cer 18:0;O2/16:0(2OH)	614.537	C34H69NO4	back_skin	MTBKS215	261.998	261.841	259.968	255.532	259.536	259.064	255.532	259.536	261.998
Cer 34:0;O3|Cer 18:0;O2/16:0(2OH)	614.537	C34H69NO4	ear_skin	MTBKS215	261.998	261.841	259.968	255.532	259.536	259.064	255.532	259.536	261.998
Cer 34:0;O3|Cer 18:0;O2/16:0(2OH)	614.537	C34H69NO4	ear_skin	MTBKS215	261.998	261.841	259.968	255.532	259.536	259.064	255.532	259.536	261.998
PE O-38:6|PE O-18:2_20:4	748.529	C43H76NO7P	kidney	MTBKS215	275.452	277.519	277.789	267.364	277.964	277.581	267.364	278.269	275.452
PE O-38:6|PE O-18:2_20:4	748.529	C43H76NO7P	small_intestine	MTBKS215	275.452	277.519	277.789	267.364	277.964	277.581	267.364	278.269	275.452
PC O-34:3|PC O-16:1_18:2	800.581	C42H80NO7P	ear_skin	MTBKS215	284.481	285.213	284.871	274.479	285.269	285.016	274.479	285.337	284.481
PC O-34:3|PC O-16:1_18:2	800.581	C42H80NO7P	feces	MTBKS215	284.481	285.213	284.871	274.479	285.269	285.016	274.479	285.337	284.481
PC O-34:3|PC O-16:1_18:2	800.581	C42H80NO7P	kidney	MTBKS215	284.481	285.213	284.871	274.479	285.269	285.016	274.479	285.337	284.481
PC O-34:3|PC O-16:1_18:2	800.581	C42H80NO7P	large_intestine	MTBKS215	284.481	285.213	284.871	274.479	285.269	285.016	274.479	285.337	284.481
PC O-34:3|PC O-16:1_18:2	800.581	C42H80NO7P	lung	MTBKS215	284.481	285.213	284.871	274.479	285.269	285.016	274.479	285.337	284.481
PC O-34:3|PC O-16:1_18:2	800.581	C42H80NO7P	muscle	MTBKS215	284.481	285.213	284.871	274.479	285.269	285.016	274.479	285.337	284.481
PC O-34:3|PC O-16:1_18:2	800.581	C42H80NO7P	plasma	MTBKS215	284.481	285.213	284.871	274.479	285.269	285.016	274.479	285.337	284.481
PC O-34:3|PC O-16:1_18:2	800.581	C42H80NO7P	small_intestine	MTBKS215	284.481	285.213	284.871	274.479	285.269	285.016	274.479	285.337	284.481
PC O-34:3|PC O-16:1_18:2	800.581	C42H80NO7P	back_skin	MTBKS215	284.481	285.213	284.871	274.479	285.269	285.016	274.479	285.337	284.481
PC O-34:3|PC O-16:1_18:2	800.581	C42H80NO7P	bone_marrow	MTBKS215	284.481	285.213	284.871	274.479	285.269	285.016	274.479	285.337	284.481
PC O-38:5|PC O-18:1_20:4	852.612	C46H84NO7P	ear_skin	MTBKS215	292.437	293.909	293.937	282.389	294.529	291.496	282.389	294.529	292.437
PC O-38:5|PC O-18:1_20:4	852.612	C46H84NO7P	feces	MTBKS215	292.437	293.909	293.937	282.389	294.529	291.496	282.389	294.529	292.437
PC O-38:5|PC O-18:1_20:4	852.612	C46H84NO7P	kidney	MTBKS215	292.437	293.909	293.937	282.389	294.529	291.496	282.389	294.529	292.437
PC O-38:5|PC O-18:1_20:4	852.612	C46H84NO7P	kidney	MTBKS215	292.437	293.909	293.937	282.389	294.529	291.496	282.389	294.529	292.437
PC O-38:5|PC O-18:1_20:4	852.612	C46H84NO7P	kidney	MTBKS215	292.437	293.909	293.937	282.389	294.529	291.496	282.389	294.529	292.437
PC O-38:5|PC O-18:1_20:4	852.612	C46H84NO7P	large_intestine	MTBKS215	292.437	293.909	293.937	282.389	294.529	291.496	282.389	294.529	292.437
PC O-38:5|PC O-18:1_20:4	852.612	C46H84NO7P	large_intestine	MTBKS215	292.437	293.909	293.937	282.389	294.529	291.496	282.389	294.529	292.437
PC O-38:5|PC O-18:1_20:4	852.612	C46H84NO7P	liver	MTBKS215	292.437	293.909	293.937	282.389	294.529	291.496	282.389	294.529	292.437
PC O-38:5|PC O-18:1_20:4	852.612	C46H84NO7P	lung	MTBKS215	292.437	293.909	293.937	282.389	294.529	291.496	282.389	294.529	292.437
PC O-38:5|PC O-18:1_20:4	852.612	C46H84NO7P	lung	MTBKS215	292.437	293.909	293.937	282.389	294.529	291.496	282.389	294.529	292.437
PC O-38:5|PC O-18:1_20:4	852.612	C46H84NO7P	mesentery	MTBKS215	292.437	293.909	293.937	282.389	294.529	291.496	282.389	294.529	292.437
PC O-38:5|PC O-18:1_20:4	852.612	C46H84NO7P	muscle	MTBKS215	292.437	293.909	293.937	282.389	294.529	291.496	282.389	294.529	292.437
PC O-38:5|PC O-18:1_20:4	852.612	C46H84NO7P	plasma	MTBKS215	292.437	293.909	293.937	282.389	294.529	291.496	282.389	294.529	292.437
PC O-38:5|PC O-18:1_20:4	852.612	C46H84NO7P	small_intestine	MTBKS215	292.437	293.909	293.937	282.389	294.529	291.496	282.389	294.529	292.437
PC O-38:5|PC O-18:1_20:4	852.612	C46H84NO7P	spleen	MTBKS215	292.437	293.909	293.937	282.389	294.529	291.496	282.389	294.529	292.437
PC O-38:5|PC O-18:1_20:4	852.612	C46H84NO7P	spleen	MTBKS215	292.437	293.909	293.937	282.389	294.529	291.496	282.389	294.529	292.437
PC O-38:5|PC O-18:1_20:4	852.612	C46H84NO7P	back_skin	MTBKS215	292.437	293.909	293.937	282.389	294.529	291.496	282.389	294.529	292.437
PC O-38:5|PC O-18:1_20:4	852.612	C46H84NO7P	bone_marrow	MTBKS215	292.437	293.909	293.937	282.389	294.529	291.496	282.389	294.529	292.437
PC O-38:5|PC O-18:1_20:4	852.612	C46H84NO7P	bone_marrow	MTBKS215	292.437	293.909	293.937	282.389	294.529	291.496	282.389	294.529	292.437
PMeOH 32:0|PMeOH 16:0_16:0	661.481	C36H71O8P	bone_marrow	MTBKS215	262.965	263.268	263.475	252.755	263.811	263.483	252.755	263.618	262.965
DG O-42:6|DG O-20:0_22:6	700.624	C45H78O4	small_intestine	MTBKS215	277.271	277.519	277.664	265.233	277.753	277.58	265.233	277.753	277.271
SM 38:2;O2|SM 18:2;O2/20:0	815.628	C43H85N2O6P	kidney	MTBKS215	293.2	293.647	292.943	283.013	292.91	290.494	283.013	293.499	293.2
SM 38:2;O2|SM 18:2;O2/20:0	815.628	C43H85N2O6P	back_skin	MTBKS215	293.2	293.647	292.943	283.013	292.91	290.494	283.013	293.499	293.2
PG 35:0|PG 17:0_18:0	763.549	C41H81O10P	lung	MTBKS215	283.603	284.865	286.199	276.269	286.469	284.511	276.269	286.703	283.603
DGDG 34:1|DGDG 16:0_18:1	977.642	C49H90O15	feces	MTBKS215	306.268	306.514	307.123	301.68	309.151	305.014	301.68	309.151	306.268
Cer 34:1;O3|Cer 18:1;O2/16:0(2OH)	612.521	C34H67NO4	feces	MTBKS215	256.02	256.031	255.619	247.847	255.185	254.255	247.847	255.185	256.02
Cer 34:1;O3|Cer 18:1;O2/16:0(2OH)	612.521	C34H67NO4	kidney	MTBKS215	256.02	256.031	255.619	247.847	255.185	254.255	247.847	255.185	256.02
Cer 34:1;O3|Cer 18:1;O2/16:0(2OH)	612.521	C34H67NO4	back_skin	MTBKS215	256.02	256.031	255.619	247.847	255.185	254.255	247.847	255.185	256.02
Cer 34:1;O3|Cer 18:1;O2/16:0(2OH)	612.521	C34H67NO4	ear_skin	MTBKS215	256.02	256.031	255.619	247.847	255.185	254.255	247.847	255.185	256.02
Cer 33:0;O2|Cer 17:0;O2/16:0	584.526	C33H67NO3	back_skin	MTBKS215	252.984	252.74	251.572	243.718	251.287	249.87	243.718	251.374	252.984
PG 36:0|PG 18:0_18:0	777.565	C42H83O10P	feces	MTBKS215	286.55	288.675	289.004	279.226	289.438	287.047	279.226	289.587	286.55
PEtOH 38:6|PEtOH 16:0_22:6	747.497	C43H73O8P	small_intestine	MTBKS215	273.888	275.787	275.922	264.472	276.71	276.374	264.472	276.37	273.888
PE 32:0|PE 16:0_16:0	690.508	C37H74NO8P	kidney	MTBKS215	271.216	272.517	273.705	260.77	273.776	271.918	260.77	273.78	271.216
PE 32:0|PE 16:0_16:0	690.508	C37H74NO8P	kidney	MTBKS215	271.216	272.517	273.705	260.77	273.776	271.918	260.77	273.78	271.216
PE 32:0|PE 16:0_16:0	690.508	C37H74NO8P	large_intestine	MTBKS215	271.216	272.517	273.705	260.77	273.776	271.918	260.77	273.78	271.216
PE 32:0|PE 16:0_16:0	690.508	C37H74NO8P	liver	MTBKS215	271.216	272.517	273.705	260.77	273.776	271.918	260.77	273.78	271.216
PE 32:0|PE 16:0_16:0	690.508	C37H74NO8P	lung	MTBKS215	271.216	272.517	273.705	260.77	273.776	271.918	260.77	273.78	271.216
PE 32:0|PE 16:0_16:0	690.508	C37H74NO8P	mesentery	MTBKS215	271.216	272.517	273.705	260.77	273.776	271.918	260.77	273.78	271.216
PE 32:0|PE 16:0_16:0	690.508	C37H74NO8P	muscle	MTBKS215	271.216	272.517	273.705	260.77	273.776	271.918	260.77	273.78	271.216
PE 32:0|PE 16:0_16:0	690.508	C37H74NO8P	small_intestine	MTBKS215	271.216	272.517	273.705	260.77	273.776	271.918	260.77	273.78	271.216
PE 32:0|PE 16:0_16:0	690.508	C37H74NO8P	spleen	MTBKS215	271.216	272.517	273.705	260.77	273.776	271.918	260.77	273.78	271.216
PE 32:0|PE 16:0_16:0	690.508	C37H74NO8P	back_skin	MTBKS215	271.216	272.517	273.705	260.77	273.776	271.918	260.77	273.78	271.216
PE 32:0|PE 16:0_16:0	690.508	C37H74NO8P	bone_marrow	MTBKS215	271.216	272.517	273.705	260.77	273.776	271.918	260.77	273.78	271.216
PA 38:4|PA 18:0_20:4	723.497	C41H73O8P	kidney	MTBKS215	271.741	273.197	273.286	261.601	273.773	273.183	261.601	273.738	271.741
PA 38:4|PA 18:0_20:4	723.497	C41H73O8P	lung	MTBKS215	271.741	273.197	273.286	261.601	273.773	273.183	261.601	273.738	271.741
PA 38:4|PA 18:0_20:4	723.497	C41H73O8P	spleen	MTBKS215	271.741	273.197	273.286	261.601	273.773	273.183	261.601	273.738	271.741
PA 38:4|PA 18:0_20:4	723.497	C41H73O8P	back_skin	MTBKS215	271.741	273.197	273.286	261.601	273.773	273.183	261.601	273.738	271.741
PC O-40:7|PC O-18:1_22:6	876.612	C48H84NO7P	ear_skin	MTBKS215	294.249	294.986	295.169	285.08	295.897	294.189	285.08	295.897	294.249
PC O-40:7|PC O-18:1_22:6	876.612	C48H84NO7P	kidney	MTBKS215	294.249	294.986	295.169	285.08	295.897	294.189	285.08	295.897	294.249
PC O-40:7|PC O-18:1_22:6	876.612	C48H84NO7P	kidney	MTBKS215	294.249	294.986	295.169	285.08	295.897	294.189	285.08	295.897	294.249
PC O-40:7|PC O-18:1_22:6	876.612	C48H84NO7P	kidney	MTBKS215	294.249	294.986	295.169	285.08	295.897	294.189	285.08	295.897	294.249
PC O-40:7|PC O-18:1_22:6	876.612	C48H84NO7P	large_intestine	MTBKS215	294.249	294.986	295.169	285.08	295.897	294.189	285.08	295.897	294.249
PC O-40:7|PC O-18:1_22:6	876.612	C48H84NO7P	large_intestine	MTBKS215	294.249	294.986	295.169	285.08	295.897	294.189	285.08	295.897	294.249
PC O-40:7|PC O-18:1_22:6	876.612	C48H84NO7P	liver	MTBKS215	294.249	294.986	295.169	285.08	295.897	294.189	285.08	295.897	294.249
PC O-40:7|PC O-18:1_22:6	876.612	C48H84NO7P	lung	MTBKS215	294.249	294.986	295.169	285.08	295.897	294.189	285.08	295.897	294.249
PC O-40:7|PC O-18:1_22:6	876.612	C48H84NO7P	lung	MTBKS215	294.249	294.986	295.169	285.08	295.897	294.189	285.08	295.897	294.249
PC O-40:7|PC O-18:1_22:6	876.612	C48H84NO7P	muscle	MTBKS215	294.249	294.986	295.169	285.08	295.897	294.189	285.08	295.897	294.249
PC O-40:7|PC O-18:1_22:6	876.612	C48H84NO7P	plasma	MTBKS215	294.249	294.986	295.169	285.08	295.897	294.189	285.08	295.897	294.249
PC O-40:7|PC O-18:1_22:6	876.612	C48H84NO7P	small_intestine	MTBKS215	294.249	294.986	295.169	285.08	295.897	294.189	285.08	295.897	294.249
PC O-40:7|PC O-18:1_22:6	876.612	C48H84NO7P	spleen	MTBKS215	294.249	294.986	295.169	285.08	295.897	294.189	285.08	295.897	294.249
PC O-40:7|PC O-18:1_22:6	876.612	C48H84NO7P	bone_marrow	MTBKS215	294.249	294.986	295.169	285.08	295.897	294.189	285.08	295.897	294.249
PC O-36:4|PC O-16:0_20:4	826.597	C44H82NO7P	ear_skin	MTBKS215	288.287	289.819	290.277	279.492	290.852	288.063	279.492	290.919	288.287
PC O-36:4|PC O-16:0_20:4	826.597	C44H82NO7P	kidney	MTBKS215	288.287	289.819	290.277	279.492	290.852	288.063	279.492	290.919	288.287
PC O-36:4|PC O-16:0_20:4	826.597	C44H82NO7P	large_intestine	MTBKS215	288.287	289.819	290.277	279.492	290.852	288.063	279.492	290.919	288.287
PC O-36:4|PC O-16:0_20:4	826.597	C44H82NO7P	liver	MTBKS215	288.287	289.819	290.277	279.492	290.852	288.063	279.492	290.919	288.287
PC O-36:4|PC O-16:0_20:4	826.597	C44H82NO7P	lung	MTBKS215	288.287	289.819	290.277	279.492	290.852	288.063	279.492	290.919	288.287
PC O-36:4|PC O-16:0_20:4	826.597	C44H82NO7P	mesentery	MTBKS215	288.287	289.819	290.277	279.492	290.852	288.063	279.492	290.919	288.287
PC O-36:4|PC O-16:0_20:4	826.597	C44H82NO7P	muscle	MTBKS215	288.287	289.819	290.277	279.492	290.852	288.063	279.492	290.919	288.287
PC O-36:4|PC O-16:0_20:4	826.597	C44H82NO7P	plasma	MTBKS215	288.287	289.819	290.277	279.492	290.852	288.063	279.492	290.919	288.287
PC O-36:4|PC O-16:0_20:4	826.597	C44H82NO7P	small_intestine	MTBKS215	288.287	289.819	290.277	279.492	290.852	288.063	279.492	290.919	288.287
PC O-36:4|PC O-16:0_20:4	826.597	C44H82NO7P	spleen	MTBKS215	288.287	289.819	290.277	279.492	290.852	288.063	279.492	290.919	288.287
PC O-36:4|PC O-16:0_20:4	826.597	C44H82NO7P	back_skin	MTBKS215	288.287	289.819	290.277	279.492	290.852	288.063	279.492	290.919	288.287
PC O-36:4|PC O-16:0_20:4	826.597	C44H82NO7P	bone_marrow	MTBKS215	288.287	289.819	290.277	279.492	290.852	288.063	279.492	290.919	288.287
PA 36:2|PA 18:0_18:2	699.497	C39H73O8P	lung	MTBKS215	267.579	268.084	268.633	257.56	269.136	269.094	257.56	268.797	267.579
Cer 33:1;O2|Cer 17:1;O2/16:0	582.51	C33H65NO3	kidney	MTBKS215	250.075	249.781	249.244	239.444	249.031	247.883	239.444	249.134	250.075
Cer 33:1;O2|Cer 17:1;O2/16:0	582.51	C33H65NO3	liver	MTBKS215	250.075	249.781	249.244	239.444	249.031	247.883	239.444	249.134	250.075
Cer 33:1;O2|Cer 17:1;O2/16:0	582.51	C33H65NO3	lung	MTBKS215	250.075	249.781	249.244	239.444	249.031	247.883	239.444	249.134	250.075
Cer 33:1;O2|Cer 17:1;O2/16:0	582.51	C33H65NO3	spleen	MTBKS215	250.075	249.781	249.244	239.444	249.031	247.883	239.444	249.134	250.075
Cer 33:1;O2|Cer 17:1;O2/16:0	582.51	C33H65NO3	back_skin	MTBKS215	250.075	249.781	249.244	239.444	249.031	247.883	239.444	249.134	250.075
Cer 33:1;O2|Cer 17:1;O2/16:0	582.51	C33H65NO3	ear_skin	MTBKS215	250.075	249.781	249.244	239.444	249.031	247.883	239.444	249.134	250.075
PE 34:1|PE 16:0_18:1	716.524	C39H76NO8P	ear_skin	MTBKS215	272.546	274.579	276.564	261.686	276.639	274.925	261.686	276.639	272.546
PE 34:1|PE 16:0_18:1	716.524	C39H76NO8P	feces	MTBKS215	272.546	274.579	276.564	261.686	276.639	274.925	261.686	276.639	272.546
PE 34:1|PE 16:0_18:1	716.524	C39H76NO8P	kidney	MTBKS215	272.546	274.579	276.564	261.686	276.639	274.925	261.686	276.639	272.546
PE 34:1|PE 16:0_18:1	716.524	C39H76NO8P	kidney	MTBKS215	272.546	274.579	276.564	261.686	276.639	274.925	261.686	276.639	272.546
PE 34:1|PE 16:0_18:1	716.524	C39H76NO8P	large_intestine	MTBKS215	272.546	274.579	276.564	261.686	276.639	274.925	261.686	276.639	272.546
PE 34:1|PE 16:0_18:1	716.524	C39H76NO8P	liver	MTBKS215	272.546	274.579	276.564	261.686	276.639	274.925	261.686	276.639	272.546
PE 34:1|PE 16:0_18:1	716.524	C39H76NO8P	lung	MTBKS215	272.546	274.579	276.564	261.686	276.639	274.925	261.686	276.639	272.546
PE 34:1|PE 16:0_18:1	716.524	C39H76NO8P	mesentery	MTBKS215	272.546	274.579	276.564	261.686	276.639	274.925	261.686	276.639	272.546
PE 34:1|PE 16:0_18:1	716.524	C39H76NO8P	muscle	MTBKS215	272.546	274.579	276.564	261.686	276.639	274.925	261.686	276.639	272.546
PE 34:1|PE 16:0_18:1	716.524	C39H76NO8P	plasma	MTBKS215	272.546	274.579	276.564	261.686	276.639	274.925	261.686	276.639	272.546
PE 34:1|PE 16:0_18:1	716.524	C39H76NO8P	small_intestine	MTBKS215	272.546	274.579	276.564	261.686	276.639	274.925	261.686	276.639	272.546
PE 34:1|PE 16:0_18:1	716.524	C39H76NO8P	spleen	MTBKS215	272.546	274.579	276.564	261.686	276.639	274.925	261.686	276.639	272.546
PE 34:1|PE 16:0_18:1	716.524	C39H76NO8P	back_skin	MTBKS215	272.546	274.579	276.564	261.686	276.639	274.925	261.686	276.639	272.546
PE 34:1|PE 16:0_18:1	716.524	C39H76NO8P	bone_marrow	MTBKS215	272.546	274.579	276.564	261.686	276.639	274.925	261.686	276.639	272.546
PE O-32:1|PE O-16:1_16:0	674.513	C37H74NO7P	ear_skin	MTBKS215	268.262	269.044	269.307	257.67	269.446	269.343	257.67	269.45	268.262
PE O-32:1|PE O-16:1_16:0	674.513	C37H74NO7P	kidney	MTBKS215	268.262	269.044	269.307	257.67	269.446	269.343	257.67	269.45	268.262
PE O-32:1|PE O-16:1_16:0	674.513	C37H74NO7P	kidney	MTBKS215	268.262	269.044	269.307	257.67	269.446	269.343	257.67	269.45	268.262
PE O-32:1|PE O-16:1_16:0	674.513	C37H74NO7P	kidney	MTBKS215	268.262	269.044	269.307	257.67	269.446	269.343	257.67	269.45	268.262
PE O-32:1|PE O-16:1_16:0	674.513	C37H74NO7P	back_skin	MTBKS215	268.262	269.044	269.307	257.67	269.446	269.343	257.67	269.45	268.262
PE O-32:1|PE O-16:1_16:0	674.513	C37H74NO7P	bone_marrow	MTBKS215	268.262	269.044	269.307	257.67	269.446	269.343	257.67	269.45	268.262
PS 37:1|PS 19:0_18:1	802.56	C43H82NO10P	spleen	MTBKS215	288.606	290.007	290.258	280.859	291.018	288.485	280.859	291.085	288.606
PE O-38:5|PE O-16:0_22:5	750.544	C43H78NO7P	muscle	MTBKS215	277.926	279.873	280.296	267.856	280.52	280.124	267.856	280.825	277.926
PE O-38:5|PE O-16:0_22:5	750.544	C43H78NO7P	small_intestine	MTBKS215	277.926	279.873	280.296	267.856	280.52	280.124	267.856	280.825	277.926
SHexCer 40:1;O3|SHexCer 18:1;O2/22:0;O	878.603	C46H89NO12S	kidney	MTBKS215	303.54	299.587	299.44	294.666	300.669	298.74	294.666	300.669	303.54
SM 36:1;O2|SM 18:1;O2/18:0	789.613	C41H83N2O6P	ear_skin	MTBKS215	291.086	290.199	288.009	279.791	288.01	287.339	279.791	288.4	291.086
SM 36:1;O2|SM 18:1;O2/18:0	789.613	C41H83N2O6P	kidney	MTBKS215	291.086	290.199	288.009	279.791	288.01	287.339	279.791	288.4	291.086
SM 36:1;O2|SM 18:1;O2/18:0	789.613	C41H83N2O6P	liver	MTBKS215	291.086	290.199	288.009	279.791	288.01	287.339	279.791	288.4	291.086
SM 36:1;O2|SM 18:1;O2/18:0	789.613	C41H83N2O6P	lung	MTBKS215	291.086	290.199	288.009	279.791	288.01	287.339	279.791	288.4	291.086
SM 36:1;O2|SM 18:1;O2/18:0	789.613	C41H83N2O6P	mesentery	MTBKS215	291.086	290.199	288.009	279.791	288.01	287.339	279.791	288.4	291.086
SM 36:1;O2|SM 18:1;O2/18:0	789.613	C41H83N2O6P	muscle	MTBKS215	291.086	290.199	288.009	279.791	288.01	287.339	279.791	288.4	291.086
SM 36:1;O2|SM 18:1;O2/18:0	789.613	C41H83N2O6P	plasma	MTBKS215	291.086	290.199	288.009	279.791	288.01	287.339	279.791	288.4	291.086
SM 36:1;O2|SM 18:1;O2/18:0	789.613	C41H83N2O6P	back_skin	MTBKS215	291.086	290.199	288.009	279.791	288.01	287.339	279.791	288.4	291.086
PC 41:6|PC 19:0_22:6	906.623	C49H86NO8P	liver	MTBKS215	300.211	301.682	301.84	292.261	302.337	299.933	292.261	302.377	300.211
PC 41:6|PC 19:0_22:6	906.623	C49H86NO8P	liver	MTBKS215	300.211	301.682	301.84	292.261	302.337	299.933	292.261	302.377	300.211
Cer 34:0;O3|Cer 18:0;O2/16:0(3OH)	614.537	C34H69NO4	feces	MTBKS215	258.757	258.599	257.147	251.553	256.446	256.103	251.553	256.436	258.757
Cer 34:0;O3|Cer 18:0;O2/16:0(3OH)	614.537	C34H69NO4	large_intestine	MTBKS215	258.757	258.599	257.147	251.553	256.446	256.103	251.553	256.436	258.757
PC 35:2|PC 17:0_18:2	830.592	C43H82NO8P	ear_skin	MTBKS215	287.016	290.297	290.748	277.873	290.861	288.186	277.873	291.139	287.016
PC 35:2|PC 17:0_18:2	830.592	C43H82NO8P	feces	MTBKS215	287.016	290.297	290.748	277.873	290.861	288.186	277.873	291.139	287.016
PC 35:2|PC 17:0_18:2	830.592	C43H82NO8P	kidney	MTBKS215	287.016	290.297	290.748	277.873	290.861	288.186	277.873	291.139	287.016
PC 35:2|PC 17:0_18:2	830.592	C43H82NO8P	large_intestine	MTBKS215	287.016	290.297	290.748	277.873	290.861	288.186	277.873	291.139	287.016
PC 35:2|PC 17:0_18:2	830.592	C43H82NO8P	liver	MTBKS215	287.016	290.297	290.748	277.873	290.861	288.186	277.873	291.139	287.016
PC 35:2|PC 17:0_18:2	830.592	C43H82NO8P	lung	MTBKS215	287.016	290.297	290.748	277.873	290.861	288.186	277.873	291.139	287.016
PC 35:2|PC 17:0_18:2	830.592	C43H82NO8P	mesentery	MTBKS215	287.016	290.297	290.748	277.873	290.861	288.186	277.873	291.139	287.016
PC 35:2|PC 17:0_18:2	830.592	C43H82NO8P	muscle	MTBKS215	287.016	290.297	290.748	277.873	290.861	288.186	277.873	291.139	287.016
PC 35:2|PC 17:0_18:2	830.592	C43H82NO8P	plasma	MTBKS215	287.016	290.297	290.748	277.873	290.861	288.186	277.873	291.139	287.016
PC 35:2|PC 17:0_18:2	830.592	C43H82NO8P	small_intestine	MTBKS215	287.016	290.297	290.748	277.873	290.861	288.186	277.873	291.139	287.016
PC 35:2|PC 17:0_18:2	830.592	C43H82NO8P	spleen	MTBKS215	287.016	290.297	290.748	277.873	290.861	288.186	277.873	291.139	287.016
PC 35:2|PC 17:0_18:2	830.592	C43H82NO8P	bone_marrow	MTBKS215	287.016	290.297	290.748	277.873	290.861	288.186	277.873	291.139	287.016
HexCer 34:2;O2|HexCer 18:2;O2/16:0	698.557	C40H75NO8	kidney	MTBKS215	273.421	275.345	275.365	263.288	276.5	275.193	263.288	276.5	273.421
HexCer 34:2;O2|HexCer 18:2;O2/16:0	698.557	C40H75NO8	kidney	MTBKS215	273.421	275.345	275.365	263.288	276.5	275.193	263.288	276.5	273.421
PA 34:1|PA 16:0_18:1	673.481	C37H71O8P	ear_skin	MTBKS215	263.461	263.676	264.222	253.276	264.987	264.897	253.276	264.386	263.461
PA 34:1|PA 16:0_18:1	673.481	C37H71O8P	kidney	MTBKS215	263.461	263.676	264.222	253.276	264.987	264.897	253.276	264.386	263.461
PA 34:1|PA 16:0_18:1	673.481	C37H71O8P	liver	MTBKS215	263.461	263.676	264.222	253.276	264.987	264.897	253.276	264.386	263.461
PA 34:1|PA 16:0_18:1	673.481	C37H71O8P	liver	MTBKS215	263.461	263.676	264.222	253.276	264.987	264.897	253.276	264.386	263.461
PA 34:1|PA 16:0_18:1	673.481	C37H71O8P	liver	MTBKS215	263.461	263.676	264.222	253.276	264.987	264.897	253.276	264.386	263.461
PA 34:1|PA 16:0_18:1	673.481	C37H71O8P	lung	MTBKS215	263.461	263.676	264.222	253.276	264.987	264.897	253.276	264.386	263.461
PA 34:1|PA 16:0_18:1	673.481	C37H71O8P	muscle	MTBKS215	263.461	263.676	264.222	253.276	264.987	264.897	253.276	264.386	263.461
PA 34:1|PA 16:0_18:1	673.481	C37H71O8P	spleen	MTBKS215	263.461	263.676	264.222	253.276	264.987	264.897	253.276	264.386	263.461
PA 34:1|PA 16:0_18:1	673.481	C37H71O8P	back_skin	MTBKS215	263.461	263.676	264.222	253.276	264.987	264.897	253.276	264.386	263.461
PC O-32:1|PC O-16:0_16:1	776.581	C40H80NO7P	lung	MTBKS215	280.879	282.338	281.954	269.067	282.254	281.056	269.067	282.321	280.879
PC O-32:1|PC O-16:0_16:1	776.581	C40H80NO7P	spleen	MTBKS215	280.879	282.338	281.954	269.067	282.254	281.056	269.067	282.321	280.879
PC O-32:1|PC O-16:0_16:1	776.581	C40H80NO7P	back_skin	MTBKS215	280.879	282.338	281.954	269.067	282.254	281.056	269.067	282.321	280.879
PC O-32:1|PC O-16:0_16:1	776.581	C40H80NO7P	bone_marrow	MTBKS215	280.879	282.338	281.954	269.067	282.254	281.056	269.067	282.321	280.879
PC O-38:6|PC O-18:2_20:4	850.597	C46H82NO7P	ear_skin	MTBKS215	292.203	293.283	293.392	282.901	293.843	291.167	282.901	293.843	292.203
PC O-38:6|PC O-18:2_20:4	850.597	C46H82NO7P	feces	MTBKS215	292.203	293.283	293.392	282.901	293.843	291.167	282.901	293.843	292.203
PC O-38:6|PC O-18:2_20:4	850.597	C46H82NO7P	large_intestine	MTBKS215	292.203	293.283	293.392	282.901	293.843	291.167	282.901	293.843	292.203
PC O-38:6|PC O-18:2_20:4	850.597	C46H82NO7P	spleen	MTBKS215	292.203	293.283	293.392	282.901	293.843	291.167	282.901	293.843	292.203
PC O-38:6|PC O-18:2_20:4	850.597	C46H82NO7P	bone_marrow	MTBKS215	292.203	293.283	293.392	282.901	293.843	291.167	282.901	293.843	292.203
PC 40:6|PC 20:2_20:4	892.607	C48H84NO8P	kidney	MTBKS215	294.482	296.102	296.379	286.719	297.055	295.95	286.719	297.034	294.482
PC 40:6|PC 20:2_20:4	892.607	C48H84NO8P	large_intestine	MTBKS215	294.482	296.102	296.379	286.719	297.055	295.95	286.719	297.034	294.482
PC 40:6|PC 20:2_20:4	892.607	C48H84NO8P	small_intestine	MTBKS215	294.482	296.102	296.379	286.719	297.055	295.95	286.719	297.034	294.482
PC 40:6|PC 20:2_20:4	892.607	C48H84NO8P	spleen	MTBKS215	294.482	296.102	296.379	286.719	297.055	295.95	286.719	297.034	294.482
PC 40:6|PC 20:2_20:4	892.607	C48H84NO8P	bone_marrow	MTBKS215	294.482	296.102	296.379	286.719	297.055	295.95	286.719	297.034	294.482
Cer 36:1;O3|Cer 18:0;O3/18:1	640.552	C36H71NO4	feces	MTBKS215	259.436	259.452	258.924	250.192	259.012	258.554	250.192	259.012	259.436
PC 33:0|PC 16:0_17:0	806.592	C41H82NO8P	kidney	MTBKS215	285.458	287.263	286.807	275.822	286.874	285.557	275.822	287.198	285.458
PC 33:0|PC 16:0_17:0	806.592	C41H82NO8P	kidney	MTBKS215	285.458	287.263	286.807	275.822	286.874	285.557	275.822	287.198	285.458
PC 33:0|PC 16:0_17:0	806.592	C41H82NO8P	large_intestine	MTBKS215	285.458	287.263	286.807	275.822	286.874	285.557	275.822	287.198	285.458
PC 33:0|PC 16:0_17:0	806.592	C41H82NO8P	large_intestine	MTBKS215	285.458	287.263	286.807	275.822	286.874	285.557	275.822	287.198	285.458
PC 33:0|PC 16:0_17:0	806.592	C41H82NO8P	liver	MTBKS215	285.458	287.263	286.807	275.822	286.874	285.557	275.822	287.198	285.458
PC 33:0|PC 16:0_17:0	806.592	C41H82NO8P	lung	MTBKS215	285.458	287.263	286.807	275.822	286.874	285.557	275.822	287.198	285.458
PC 33:0|PC 16:0_17:0	806.592	C41H82NO8P	lung	MTBKS215	285.458	287.263	286.807	275.822	286.874	285.557	275.822	287.198	285.458
PC 33:0|PC 16:0_17:0	806.592	C41H82NO8P	muscle	MTBKS215	285.458	287.263	286.807	275.822	286.874	285.557	275.822	287.198	285.458
PC 33:0|PC 16:0_17:0	806.592	C41H82NO8P	small_intestine	MTBKS215	285.458	287.263	286.807	275.822	286.874	285.557	275.822	287.198	285.458
PC 33:0|PC 16:0_17:0	806.592	C41H82NO8P	spleen	MTBKS215	285.458	287.263	286.807	275.822	286.874	285.557	275.822	287.198	285.458
PC 33:0|PC 16:0_17:0	806.592	C41H82NO8P	spleen	MTBKS215	285.458	287.263	286.807	275.822	286.874	285.557	275.822	287.198	285.458
PC 33:0|PC 16:0_17:0	806.592	C41H82NO8P	back_skin	MTBKS215	285.458	287.263	286.807	275.822	286.874	285.557	275.822	287.198	285.458
PC 33:0|PC 16:0_17:0	806.592	C41H82NO8P	bone_marrow	MTBKS215	285.458	287.263	286.807	275.822	286.874	285.557	275.822	287.198	285.458
PC 33:0|PC 16:0_17:0	806.592	C41H82NO8P	bone_marrow	MTBKS215	285.458	287.263	286.807	275.822	286.874	285.557	275.822	287.198	285.458
PC 40:6|PC 18:1_22:5	892.607	C48H84NO8P	liver	MTBKS215	294.971	296.294	296.53	287.169	297.205	295.913	287.169	297.185	294.971
PC 40:6|PC 18:1_22:5	892.607	C48H84NO8P	liver	MTBKS215	294.971	296.294	296.53	287.169	297.205	295.913	287.169	297.185	294.971
PC 40:6|PC 18:1_22:5	892.607	C48H84NO8P	lung	MTBKS215	294.971	296.294	296.53	287.169	297.205	295.913	287.169	297.185	294.971
PC 40:6|PC 18:1_22:5	892.607	C48H84NO8P	muscle	MTBKS215	294.971	296.294	296.53	287.169	297.205	295.913	287.169	297.185	294.971
PC 40:6|PC 18:1_22:5	892.607	C48H84NO8P	plasma	MTBKS215	294.971	296.294	296.53	287.169	297.205	295.913	287.169	297.185	294.971
PC 40:6|PC 18:1_22:5	892.607	C48H84NO8P	back_skin	MTBKS215	294.971	296.294	296.53	287.169	297.205	295.913	287.169	297.185	294.971
PC O-36:5|PC O-16:1_20:4	824.581	C44H80NO7P	ear_skin	MTBKS215	287.153	288.229	288.464	277.703	289.106	287.655	277.703	289.106	287.153
PC O-36:5|PC O-16:1_20:4	824.581	C44H80NO7P	feces	MTBKS215	287.153	288.229	288.464	277.703	289.106	287.655	277.703	289.106	287.153
PC O-36:5|PC O-16:1_20:4	824.581	C44H80NO7P	kidney	MTBKS215	287.153	288.229	288.464	277.703	289.106	287.655	277.703	289.106	287.153
PC O-36:5|PC O-16:1_20:4	824.581	C44H80NO7P	kidney	MTBKS215	287.153	288.229	288.464	277.703	289.106	287.655	277.703	289.106	287.153
PC O-36:5|PC O-16:1_20:4	824.581	C44H80NO7P	large_intestine	MTBKS215	287.153	288.229	288.464	277.703	289.106	287.655	277.703	289.106	287.153
PC O-36:5|PC O-16:1_20:4	824.581	C44H80NO7P	liver	MTBKS215	287.153	288.229	288.464	277.703	289.106	287.655	277.703	289.106	287.153
PC O-36:5|PC O-16:1_20:4	824.581	C44H80NO7P	lung	MTBKS215	287.153	288.229	288.464	277.703	289.106	287.655	277.703	289.106	287.153
PC O-36:5|PC O-16:1_20:4	824.581	C44H80NO7P	mesentery	MTBKS215	287.153	288.229	288.464	277.703	289.106	287.655	277.703	289.106	287.153
PC O-36:5|PC O-16:1_20:4	824.581	C44H80NO7P	muscle	MTBKS215	287.153	288.229	288.464	277.703	289.106	287.655	277.703	289.106	287.153
PC O-36:5|PC O-16:1_20:4	824.581	C44H80NO7P	plasma	MTBKS215	287.153	288.229	288.464	277.703	289.106	287.655	277.703	289.106	287.153
PC O-36:5|PC O-16:1_20:4	824.581	C44H80NO7P	small_intestine	MTBKS215	287.153	288.229	288.464	277.703	289.106	287.655	277.703	289.106	287.153
PC O-36:5|PC O-16:1_20:4	824.581	C44H80NO7P	spleen	MTBKS215	287.153	288.229	288.464	277.703	289.106	287.655	277.703	289.106	287.153
PC O-36:5|PC O-16:1_20:4	824.581	C44H80NO7P	spleen	MTBKS215	287.153	288.229	288.464	277.703	289.106	287.655	277.703	289.106	287.153
PC O-36:5|PC O-16:1_20:4	824.581	C44H80NO7P	back_skin	MTBKS215	287.153	288.229	288.464	277.703	289.106	287.655	277.703	289.106	287.153
PC O-36:5|PC O-16:1_20:4	824.581	C44H80NO7P	bone_marrow	MTBKS215	287.153	288.229	288.464	277.703	289.106	287.655	277.703	289.106	287.153
PG 36:1|PG 18:0_18:1	775.549	C42H81O10P	ear_skin	MTBKS215	284.022	285.813	286.859	274.915	287.375	285.424	274.915	287.442	284.022
PG 36:1|PG 18:0_18:1	775.549	C42H81O10P	feces	MTBKS215	284.022	285.813	286.859	274.915	287.375	285.424	274.915	287.442	284.022
PG 36:1|PG 18:0_18:1	775.549	C42H81O10P	kidney	MTBKS215	284.022	285.813	286.859	274.915	287.375	285.424	274.915	287.442	284.022
PG 36:1|PG 18:0_18:1	775.549	C42H81O10P	large_intestine	MTBKS215	284.022	285.813	286.859	274.915	287.375	285.424	274.915	287.442	284.022
PG 36:1|PG 18:0_18:1	775.549	C42H81O10P	liver	MTBKS215	284.022	285.813	286.859	274.915	287.375	285.424	274.915	287.442	284.022
PG 36:1|PG 18:0_18:1	775.549	C42H81O10P	liver	MTBKS215	284.022	285.813	286.859	274.915	287.375	285.424	274.915	287.442	284.022
PG 36:1|PG 18:0_18:1	775.549	C42H81O10P	lung	MTBKS215	284.022	285.813	286.859	274.915	287.375	285.424	274.915	287.442	284.022
PG 36:1|PG 18:0_18:1	775.549	C42H81O10P	muscle	MTBKS215	284.022	285.813	286.859	274.915	287.375	285.424	274.915	287.442	284.022
PG 36:1|PG 18:0_18:1	775.549	C42H81O10P	small_intestine	MTBKS215	284.022	285.813	286.859	274.915	287.375	285.424	274.915	287.442	284.022
PG 36:1|PG 18:0_18:1	775.549	C42H81O10P	small_intestine	MTBKS215	284.022	285.813	286.859	274.915	287.375	285.424	274.915	287.442	284.022
PG 36:1|PG 18:0_18:1	775.549	C42H81O10P	spleen	MTBKS215	284.022	285.813	286.859	274.915	287.375	285.424	274.915	287.442	284.022
PG 36:1|PG 18:0_18:1	775.549	C42H81O10P	spleen	MTBKS215	284.022	285.813	286.859	274.915	287.375	285.424	274.915	287.442	284.022
PG 36:1|PG 18:0_18:1	775.549	C42H81O10P	back_skin	MTBKS215	284.022	285.813	286.859	274.915	287.375	285.424	274.915	287.442	284.022
PG 36:1|PG 18:0_18:1	775.549	C42H81O10P	bone_marrow	MTBKS215	284.022	285.813	286.859	274.915	287.375	285.424	274.915	287.442	284.022
PA 36:2|PA 18:1_18:1	699.497	C39H73O8P	liver	MTBKS215	267.837	268.357	268.718	257.521	269.202	269.159	257.521	268.862	267.837
PA 36:2|PA 18:1_18:1	699.497	C39H73O8P	lung	MTBKS215	267.837	268.357	268.718	257.521	269.202	269.159	257.521	268.862	267.837
PE 38:5|PE 18:1_20:4	764.524	C43H76NO8P	ear_skin	MTBKS215	275.852	280.252	282.336	268.992	282.562	280.271	268.992	282.867	275.852
PE 38:5|PE 18:1_20:4	764.524	C43H76NO8P	feces	MTBKS215	275.852	280.252	282.336	268.992	282.562	280.271	268.992	282.867	275.852
PE 38:5|PE 18:1_20:4	764.524	C43H76NO8P	kidney	MTBKS215	275.852	280.252	282.336	268.992	282.562	280.271	268.992	282.867	275.852
PE 38:5|PE 18:1_20:4	764.524	C43H76NO8P	large_intestine	MTBKS215	275.852	280.252	282.336	268.992	282.562	280.271	268.992	282.867	275.852
PE 38:5|PE 18:1_20:4	764.524	C43H76NO8P	liver	MTBKS215	275.852	280.252	282.336	268.992	282.562	280.271	268.992	282.867	275.852
PE 38:5|PE 18:1_20:4	764.524	C43H76NO8P	lung	MTBKS215	275.852	280.252	282.336	268.992	282.562	280.271	268.992	282.867	275.852
PE 38:5|PE 18:1_20:4	764.524	C43H76NO8P	mesentery	MTBKS215	275.852	280.252	282.336	268.992	282.562	280.271	268.992	282.867	275.852
PE 38:5|PE 18:1_20:4	764.524	C43H76NO8P	muscle	MTBKS215	275.852	280.252	282.336	268.992	282.562	280.271	268.992	282.867	275.852
PE 38:5|PE 18:1_20:4	764.524	C43H76NO8P	plasma	MTBKS215	275.852	280.252	282.336	268.992	282.562	280.271	268.992	282.867	275.852
PE 38:5|PE 18:1_20:4	764.524	C43H76NO8P	small_intestine	MTBKS215	275.852	280.252	282.336	268.992	282.562	280.271	268.992	282.867	275.852
PE 38:5|PE 18:1_20:4	764.524	C43H76NO8P	spleen	MTBKS215	275.852	280.252	282.336	268.992	282.562	280.271	268.992	282.867	275.852
PE 38:5|PE 18:1_20:4	764.524	C43H76NO8P	back_skin	MTBKS215	275.852	280.252	282.336	268.992	282.562	280.271	268.992	282.867	275.852
PE 38:5|PE 18:1_20:4	764.524	C43H76NO8P	bone_marrow	MTBKS215	275.852	280.252	282.336	268.992	282.562	280.271	268.992	282.867	275.852
PC O-38:6|PC O-16:1_22:5	850.597	C46H82NO7P	muscle	MTBKS215	292.422	293.502	293.611	283.12	294.076	291.582	283.12	294.076	292.422
PE 33:1|PE 16:0_17:1	702.508	C38H74NO8P	liver	MTBKS215	271.282	274.237	275.915	258.664	275.989	273.961	258.664	275.989	271.282
PE 33:1|PE 16:0_17:1	702.508	C38H74NO8P	spleen	MTBKS215	271.282	274.237	275.915	258.664	275.989	273.961	258.664	275.989	271.282
DGDG 32:0|DGDG 16:0_16:0	951.626	C47H88O15	feces	MTBKS215	306.398	306.454	307.443	300.874	309.315	306.315	300.874	309.209	306.398
DGDG 32:0|DGDG 16:0_16:0	951.626	C47H88O15	feces	MTBKS215	306.398	306.454	307.443	300.874	309.315	306.315	300.874	309.209	306.398
DGDG 32:0|DGDG 16:0_16:0	951.626	C47H88O15	kidney	MTBKS215	306.398	306.454	307.443	300.874	309.315	306.315	300.874	309.209	306.398
PC 37:3|PC 19:1_18:2	856.607	C45H84NO8P	ear_skin	MTBKS215	292.448	294.827	295.053	283.735	295.15	292.492	283.735	295.428	292.448
PC 37:3|PC 19:1_18:2	856.607	C45H84NO8P	plasma	MTBKS215	292.448	294.827	295.053	283.735	295.15	292.492	283.735	295.428	292.448
PC 37:3|PC 19:1_18:2	856.607	C45H84NO8P	back_skin	MTBKS215	292.448	294.827	295.053	283.735	295.15	292.492	283.735	295.428	292.448
PC 35:2|PC 17:1_18:1	830.592	C43H82NO8P	ear_skin	MTBKS215	287.635	290.552	291.003	278.434	291.116	288.282	278.434	291.394	287.635
PC 35:2|PC 17:1_18:1	830.592	C43H82NO8P	kidney	MTBKS215	287.635	290.552	291.003	278.434	291.116	288.282	278.434	291.394	287.635
PC 35:2|PC 17:1_18:1	830.592	C43H82NO8P	large_intestine	MTBKS215	287.635	290.552	291.003	278.434	291.116	288.282	278.434	291.394	287.635
PC 35:2|PC 17:1_18:1	830.592	C43H82NO8P	liver	MTBKS215	287.635	290.552	291.003	278.434	291.116	288.282	278.434	291.394	287.635
PC 35:2|PC 17:1_18:1	830.592	C43H82NO8P	lung	MTBKS215	287.635	290.552	291.003	278.434	291.116	288.282	278.434	291.394	287.635
PC 35:2|PC 17:1_18:1	830.592	C43H82NO8P	muscle	MTBKS215	287.635	290.552	291.003	278.434	291.116	288.282	278.434	291.394	287.635
PC 35:2|PC 17:1_18:1	830.592	C43H82NO8P	back_skin	MTBKS215	287.635	290.552	291.003	278.434	291.116	288.282	278.434	291.394	287.635
PC 35:2|PC 17:1_18:1	830.592	C43H82NO8P	bone_marrow	MTBKS215	287.635	290.552	291.003	278.434	291.116	288.282	278.434	291.394	287.635
MLCL 54:5|MLCL 18:1_18:2_18:2	1187.75	C63H114O16P2	liver	MTBKS215	341.698	342.181	341.937	343.341	341.92	341.805	343.341	341.984	341.698
PE 38:5|PE 16:0_22:5	764.524	C43H76NO8P	liver	MTBKS215	282.334	284.667	286.32	273.259	286.427	284.273	273.259	286.731	282.334
PE 38:5|PE 16:0_22:5	764.524	C43H76NO8P	lung	MTBKS215	282.334	284.667	286.32	273.259	286.427	284.273	273.259	286.731	282.334
PE 38:5|PE 16:0_22:5	764.524	C43H76NO8P	muscle	MTBKS215	282.334	284.667	286.32	273.259	286.427	284.273	273.259	286.731	282.334
PC O-38:7|PC O-16:1_22:6	848.581	C46H80NO7P	ear_skin	MTBKS215	290.295	291.326	291.056	281.265	291.722	290.366	281.265	291.722	290.295
PC O-38:7|PC O-16:1_22:6	848.581	C46H80NO7P	feces	MTBKS215	290.295	291.326	291.056	281.265	291.722	290.366	281.265	291.722	290.295
PC O-38:7|PC O-16:1_22:6	848.581	C46H80NO7P	kidney	MTBKS215	290.295	291.326	291.056	281.265	291.722	290.366	281.265	291.722	290.295
PC O-38:7|PC O-16:1_22:6	848.581	C46H80NO7P	kidney	MTBKS215	290.295	291.326	291.056	281.265	291.722	290.366	281.265	291.722	290.295
PC O-38:7|PC O-16:1_22:6	848.581	C46H80NO7P	large_intestine	MTBKS215	290.295	291.326	291.056	281.265	291.722	290.366	281.265	291.722	290.295
PC O-38:7|PC O-16:1_22:6	848.581	C46H80NO7P	lung	MTBKS215	290.295	291.326	291.056	281.265	291.722	290.366	281.265	291.722	290.295
PC O-38:7|PC O-16:1_22:6	848.581	C46H80NO7P	muscle	MTBKS215	290.295	291.326	291.056	281.265	291.722	290.366	281.265	291.722	290.295
PC O-38:7|PC O-16:1_22:6	848.581	C46H80NO7P	plasma	MTBKS215	290.295	291.326	291.056	281.265	291.722	290.366	281.265	291.722	290.295
PC O-38:7|PC O-16:1_22:6	848.581	C46H80NO7P	small_intestine	MTBKS215	290.295	291.326	291.056	281.265	291.722	290.366	281.265	291.722	290.295
PC O-38:7|PC O-16:1_22:6	848.581	C46H80NO7P	back_skin	MTBKS215	290.295	291.326	291.056	281.265	291.722	290.366	281.265	291.722	290.295
PC 38:5|PC 18:1_20:4	866.592	C46H82NO8P	ear_skin	MTBKS215	291.087	292.87	292.846	282.694	293.609	291.363	282.694	293.518	291.087
PC 38:5|PC 18:1_20:4	866.592	C46H82NO8P	feces	MTBKS215	291.087	292.87	292.846	282.694	293.609	291.363	282.694	293.518	291.087
PC 38:5|PC 18:1_20:4	866.592	C46H82NO8P	kidney	MTBKS215	291.087	292.87	292.846	282.694	293.609	291.363	282.694	293.518	291.087
PC 38:5|PC 18:1_20:4	866.592	C46H82NO8P	kidney	MTBKS215	291.087	292.87	292.846	282.694	293.609	291.363	282.694	293.518	291.087
PC 38:5|PC 18:1_20:4	866.592	C46H82NO8P	large_intestine	MTBKS215	291.087	292.87	292.846	282.694	293.609	291.363	282.694	293.518	291.087
PC 38:5|PC 18:1_20:4	866.592	C46H82NO8P	liver	MTBKS215	291.087	292.87	292.846	282.694	293.609	291.363	282.694	293.518	291.087
PC 38:5|PC 18:1_20:4	866.592	C46H82NO8P	lung	MTBKS215	291.087	292.87	292.846	282.694	293.609	291.363	282.694	293.518	291.087
PC 38:5|PC 18:1_20:4	866.592	C46H82NO8P	mesentery	MTBKS215	291.087	292.87	292.846	282.694	293.609	291.363	282.694	293.518	291.087
PC 38:5|PC 18:1_20:4	866.592	C46H82NO8P	plasma	MTBKS215	291.087	292.87	292.846	282.694	293.609	291.363	282.694	293.518	291.087
PC 38:5|PC 18:1_20:4	866.592	C46H82NO8P	small_intestine	MTBKS215	291.087	292.87	292.846	282.694	293.609	291.363	282.694	293.518	291.087
PC 38:5|PC 18:1_20:4	866.592	C46H82NO8P	spleen	MTBKS215	291.087	292.87	292.846	282.694	293.609	291.363	282.694	293.518	291.087
PC 38:5|PC 18:1_20:4	866.592	C46H82NO8P	back_skin	MTBKS215	291.087	292.87	292.846	282.694	293.609	291.363	282.694	293.518	291.087
PC 38:5|PC 18:1_20:4	866.592	C46H82NO8P	bone_marrow	MTBKS215	291.087	292.87	292.846	282.694	293.609	291.363	282.694	293.518	291.087
PA 32:0|PA 16:0_16:0	647.466	C35H69O8P	kidney	MTBKS215	258.61	258.657	258.688	247.441	259.327	258.965	247.441	258.832	258.61
PA 32:0|PA 16:0_16:0	647.466	C35H69O8P	lung	MTBKS215	258.61	258.657	258.688	247.441	259.327	258.965	247.441	258.832	258.61
PA 32:0|PA 16:0_16:0	647.466	C35H69O8P	muscle	MTBKS215	258.61	258.657	258.688	247.441	259.327	258.965	247.441	258.832	258.61
PA 32:0|PA 16:0_16:0	647.466	C35H69O8P	spleen	MTBKS215	258.61	258.657	258.688	247.441	259.327	258.965	247.441	258.832	258.61
PG 38:2|PG 18:0_20:2	801.565	C44H83O10P	bone_marrow	MTBKS215	289.272	290.6	290.96	280.77	291.627	289.131	280.77	291.693	289.272
PS 38:3|PS 18:0_20:3	812.545	C44H80NO10P	ear_skin	MTBKS215	289.04	290.4	290.804	280.355	291.585	288.95	280.355	291.652	289.04
PS 38:3|PS 18:0_20:3	812.545	C44H80NO10P	feces	MTBKS215	289.04	290.4	290.804	280.355	291.585	288.95	280.355	291.652	289.04
PS 38:3|PS 18:0_20:3	812.545	C44H80NO10P	kidney	MTBKS215	289.04	290.4	290.804	280.355	291.585	288.95	280.355	291.652	289.04
PS 38:3|PS 18:0_20:3	812.545	C44H80NO10P	large_intestine	MTBKS215	289.04	290.4	290.804	280.355	291.585	288.95	280.355	291.652	289.04
PS 38:3|PS 18:0_20:3	812.545	C44H80NO10P	liver	MTBKS215	289.04	290.4	290.804	280.355	291.585	288.95	280.355	291.652	289.04
PS 38:3|PS 18:0_20:3	812.545	C44H80NO10P	lung	MTBKS215	289.04	290.4	290.804	280.355	291.585	288.95	280.355	291.652	289.04
PS 38:3|PS 18:0_20:3	812.545	C44H80NO10P	mesentery	MTBKS215	289.04	290.4	290.804	280.355	291.585	288.95	280.355	291.652	289.04
PS 38:3|PS 18:0_20:3	812.545	C44H80NO10P	muscle	MTBKS215	289.04	290.4	290.804	280.355	291.585	288.95	280.355	291.652	289.04
PS 38:3|PS 18:0_20:3	812.545	C44H80NO10P	small_intestine	MTBKS215	289.04	290.4	290.804	280.355	291.585	288.95	280.355	291.652	289.04
PS 38:3|PS 18:0_20:3	812.545	C44H80NO10P	spleen	MTBKS215	289.04	290.4	290.804	280.355	291.585	288.95	280.355	291.652	289.04
PS 38:3|PS 18:0_20:3	812.545	C44H80NO10P	back_skin	MTBKS215	289.04	290.4	290.804	280.355	291.585	288.95	280.355	291.652	289.04
PS 38:3|PS 18:0_20:3	812.545	C44H80NO10P	bone_marrow	MTBKS215	289.04	290.4	290.804	280.355	291.585	288.95	280.355	291.652	289.04
PC O-40:8|PC O-18:2_22:6	874.597	C48H82NO7P	kidney	MTBKS215	293.057	294.135	294.348	284.745	295.349	293.795	284.745	295.349	293.057
PC O-40:8|PC O-18:2_22:6	874.597	C48H82NO7P	kidney	MTBKS215	293.057	294.135	294.348	284.745	295.349	293.795	284.745	295.349	293.057
PC O-40:8|PC O-18:2_22:6	874.597	C48H82NO7P	lung	MTBKS215	293.057	294.135	294.348	284.745	295.349	293.795	284.745	295.349	293.057
PC O-40:8|PC O-18:2_22:6	874.597	C48H82NO7P	lung	MTBKS215	293.057	294.135	294.348	284.745	295.349	293.795	284.745	295.349	293.057
PC O-40:8|PC O-18:2_22:6	874.597	C48H82NO7P	muscle	MTBKS215	293.057	294.135	294.348	284.745	295.349	293.795	284.745	295.349	293.057
PC O-40:8|PC O-18:2_22:6	874.597	C48H82NO7P	spleen	MTBKS215	293.057	294.135	294.348	284.745	295.349	293.795	284.745	295.349	293.057
Cer 34:2;O2|Cer 18:2;O2/16:0	594.51	C34H65NO3	kidney	MTBKS215	254.135	254.157	253.605	245.809	251.011	249.932	245.809	250.971	254.135
Cer 34:2;O2|Cer 18:2;O2/16:0	594.51	C34H65NO3	liver	MTBKS215	254.135	254.157	253.605	245.809	251.011	249.932	245.809	250.971	254.135
Cer 34:2;O2|Cer 18:2;O2/16:0	594.51	C34H65NO3	lung	MTBKS215	254.135	254.157	253.605	245.809	251.011	249.932	245.809	250.971	254.135
Cer 34:2;O2|Cer 18:2;O2/16:0	594.51	C34H65NO3	spleen	MTBKS215	254.135	254.157	253.605	245.809	251.011	249.932	245.809	250.971	254.135
Cer 34:2;O2|Cer 18:2;O2/16:0	594.51	C34H65NO3	back_skin	MTBKS215	254.135	254.157	253.605	245.809	251.011	249.932	245.809	250.971	254.135
Cer 34:2;O2|Cer 18:2;O2/16:0	594.51	C34H65NO3	ear_skin	MTBKS215	254.135	254.157	253.605	245.809	251.011	249.932	245.809	250.971	254.135
PS 38:2|PS 18:1_20:1	814.56	C44H82NO10P	ear_skin	MTBKS215	290.335	291.87	292.251	282.266	293.011	290.681	282.266	293.078	290.335
PS 38:2|PS 18:1_20:1	814.56	C44H82NO10P	back_skin	MTBKS215	290.335	291.87	292.251	282.266	293.011	290.681	282.266	293.078	290.335
PC O-32:2|PC O-16:1_16:1	774.565	C40H78NO7P	large_intestine	MTBKS215	280.402	281.25	280.963	269.409	281.526	280.967	269.409	281.593	280.402
PC O-32:2|PC O-16:1_16:1	774.565	C40H78NO7P	lung	MTBKS215	280.402	281.25	280.963	269.409	281.526	280.967	269.409	281.593	280.402
CL 76:12|CL 18:2_18:2_18:2_22:6	747.479	C85H142O17P2	kidney	MTBKS215	369.35	366.776	366.878	372.219	366.962	366.937	372.219	366.962	369.35
CL 76:12|CL 18:2_18:2_18:2_22:6	747.479	C85H142O17P2	liver	MTBKS215	369.35	366.776	366.878	372.219	366.962	366.937	372.219	366.962	369.35
CL 76:12|CL 18:2_18:2_18:2_22:6	747.479	C85H142O17P2	muscle	MTBKS215	369.35	366.776	366.878	372.219	366.962	366.937	372.219	366.962	369.35
MLCL 54:6|MLCL 18:2_18:2_18:2	1185.74	C63H112O16P2	liver	MTBKS215	340.974	341.438	341.294	341.836	341.373	340.798	341.836	341.437	340.974
PE 38:5|PE 18:0_20:5	764.524	C43H76NO8P	large_intestine	MTBKS215	279.862	282.505	284.626	272.125	284.92	282.766	272.125	285.037	279.862
PE 38:5|PE 18:0_20:5	764.524	C43H76NO8P	small_intestine	MTBKS215	279.862	282.505	284.626	272.125	284.92	282.766	272.125	285.037	279.862
PC 32:0|PC 16:0_16:0	792.576	C40H80NO8P	ear_skin	MTBKS215	281.062	281.283	279.969	271.441	280.57	280.632	271.441	280.361	281.062
PC 32:0|PC 16:0_16:0	792.576	C40H80NO8P	feces	MTBKS215	281.062	281.283	279.969	271.441	280.57	280.632	271.441	280.361	281.062
PC 32:0|PC 16:0_16:0	792.576	C40H80NO8P	kidney	MTBKS215	281.062	281.283	279.969	271.441	280.57	280.632	271.441	280.361	281.062
PC 32:0|PC 16:0_16:0	792.576	C40H80NO8P	large_intestine	MTBKS215	281.062	281.283	279.969	271.441	280.57	280.632	271.441	280.361	281.062
PC 32:0|PC 16:0_16:0	792.576	C40H80NO8P	liver	MTBKS215	281.062	281.283	279.969	271.441	280.57	280.632	271.441	280.361	281.062
PC 32:0|PC 16:0_16:0	792.576	C40H80NO8P	lung	MTBKS215	281.062	281.283	279.969	271.441	280.57	280.632	271.441	280.361	281.062
PC 32:0|PC 16:0_16:0	792.576	C40H80NO8P	mesentery	MTBKS215	281.062	281.283	279.969	271.441	280.57	280.632	271.441	280.361	281.062
PC 32:0|PC 16:0_16:0	792.576	C40H80NO8P	muscle	MTBKS215	281.062	281.283	279.969	271.441	280.57	280.632	271.441	280.361	281.062
PC 32:0|PC 16:0_16:0	792.576	C40H80NO8P	plasma	MTBKS215	281.062	281.283	279.969	271.441	280.57	280.632	271.441	280.361	281.062
PC 32:0|PC 16:0_16:0	792.576	C40H80NO8P	small_intestine	MTBKS215	281.062	281.283	279.969	271.441	280.57	280.632	271.441	280.361	281.062
PC 32:0|PC 16:0_16:0	792.576	C40H80NO8P	spleen	MTBKS215	281.062	281.283	279.969	271.441	280.57	280.632	271.441	280.361	281.062
PC 32:0|PC 16:0_16:0	792.576	C40H80NO8P	back_skin	MTBKS215	281.062	281.283	279.969	271.441	280.57	280.632	271.441	280.361	281.062
PC 32:0|PC 16:0_16:0	792.576	C40H80NO8P	bone_marrow	MTBKS215	281.062	281.283	279.969	271.441	280.57	280.632	271.441	280.361	281.062
PE O-34:2|PE O-16:0_18:2	700.529	C39H76NO7P	kidney	MTBKS215	268.764	269.49	269.727	259.019	270.227	270.299	259.019	269.87	268.764
PE O-34:2|PE O-16:0_18:2	700.529	C39H76NO7P	lung	MTBKS215	268.764	269.49	269.727	259.019	270.227	270.299	259.019	269.87	268.764
PE O-34:2|PE O-16:0_18:2	700.529	C39H76NO7P	spleen	MTBKS215	268.764	269.49	269.727	259.019	270.227	270.299	259.019	269.87	268.764
PE O-34:2|PE O-16:0_18:2	700.529	C39H76NO7P	bone_marrow	MTBKS215	268.764	269.49	269.727	259.019	270.227	270.299	259.019	269.87	268.764
PI 38:2|PI 18:0_20:2	889.581	C47H87O13P	liver	MTBKS215	301.954	302.366	301.878	294.4	303.204	301.229	294.4	303.204	301.954
PI 38:2|PI 18:0_20:2	889.581	C47H87O13P	liver	MTBKS215	301.954	302.366	301.878	294.4	303.204	301.229	294.4	303.204	301.954
PI 38:2|PI 18:0_20:2	889.581	C47H87O13P	lung	MTBKS215	301.954	302.366	301.878	294.4	303.204	301.229	294.4	303.204	301.954
PI 38:2|PI 18:0_20:2	889.581	C47H87O13P	spleen	MTBKS215	301.954	302.366	301.878	294.4	303.204	301.229	294.4	303.204	301.954
PC O-30:0|PC O-14:0_16:0	750.565	C38H78NO7P	kidney	MTBKS215	277.113	278.717	277.471	264.98	278.108	277.095	264.98	278.155	277.113
PS 37:2|PS 18:1_19:1	800.545	C43H80NO10P	back_skin	MTBKS215	286.379	287.752	288.767	279.768	289.505	287.397	279.768	289.572	286.379
PS 39:4|PS 19:0_20:4	824.545	C45H80NO10P	kidney	MTBKS215	288.93	291.725	292.361	280.606	292.878	290.579	280.606	293.182	288.93
PS 39:4|PS 19:0_20:4	824.545	C45H80NO10P	liver	MTBKS215	288.93	291.725	292.361	280.606	292.878	290.579	280.606	293.182	288.93
PS 39:4|PS 19:0_20:4	824.545	C45H80NO10P	lung	MTBKS215	288.93	291.725	292.361	280.606	292.878	290.579	280.606	293.182	288.93
PS 39:4|PS 19:0_20:4	824.545	C45H80NO10P	spleen	MTBKS215	288.93	291.725	292.361	280.606	292.878	290.579	280.606	293.182	288.93
PS 39:4|PS 19:0_20:4	824.545	C45H80NO10P	spleen	MTBKS215	288.93	291.725	292.361	280.606	292.878	290.579	280.606	293.182	288.93
PI 37:1|PI 18:0_19:1	877.581	C46H87O13P	back_skin	MTBKS215	299.225	299.618	299.007	290.68	300.333	298.158	290.68	300.333	299.225
PC 33:1|PC 16:0_17:1	804.576	C41H80NO8P	kidney	MTBKS215	284.973	285.995	287.267	274.65	287.302	285.172	274.65	287.659	284.973
PC 33:1|PC 16:0_17:1	804.576	C41H80NO8P	liver	MTBKS215	284.973	285.995	287.267	274.65	287.302	285.172	274.65	287.659	284.973
PC 33:1|PC 16:0_17:1	804.576	C41H80NO8P	lung	MTBKS215	284.973	285.995	287.267	274.65	287.302	285.172	274.65	287.659	284.973
PC 33:1|PC 16:0_17:1	804.576	C41H80NO8P	muscle	MTBKS215	284.973	285.995	287.267	274.65	287.302	285.172	274.65	287.659	284.973
PC 33:1|PC 16:0_17:1	804.576	C41H80NO8P	plasma	MTBKS215	284.973	285.995	287.267	274.65	287.302	285.172	274.65	287.659	284.973
PC 33:1|PC 16:0_17:1	804.576	C41H80NO8P	spleen	MTBKS215	284.973	285.995	287.267	274.65	287.302	285.172	274.65	287.659	284.973
PC 33:1|PC 16:0_17:1	804.576	C41H80NO8P	bone_marrow	MTBKS215	284.973	285.995	287.267	274.65	287.302	285.172	274.65	287.659	284.973
PC O-30:0|PC O-16:0_14:0	750.565	C38H78NO7P	large_intestine	MTBKS215	277.113	278.717	277.471	264.98	278.108	277.095	264.98	278.155	277.113
PC O-30:0|PC O-16:0_14:0	750.565	C38H78NO7P	lung	MTBKS215	277.113	278.717	277.471	264.98	278.108	277.095	264.98	278.155	277.113
PC O-30:0|PC O-16:0_14:0	750.565	C38H78NO7P	spleen	MTBKS215	277.113	278.717	277.471	264.98	278.108	277.095	264.98	278.155	277.113
PC O-30:0|PC O-16:0_14:0	750.565	C38H78NO7P	bone_marrow	MTBKS215	277.113	278.717	277.471	264.98	278.108	277.095	264.98	278.155	277.113
PC 42:7|PC 20:1_22:6	918.623	C50H86NO8P	kidney	MTBKS215	298.654	300.181	300.358	290.991	300.931	299.132	290.991	300.895	298.654
PC 42:7|PC 20:1_22:6	918.623	C50H86NO8P	liver	MTBKS215	298.654	300.181	300.358	290.991	300.931	299.132	290.991	300.895	298.654
PC 42:7|PC 20:1_22:6	918.623	C50H86NO8P	plasma	MTBKS215	298.654	300.181	300.358	290.991	300.931	299.132	290.991	300.895	298.654
PC 42:7|PC 20:1_22:6	918.623	C50H86NO8P	spleen	MTBKS215	298.654	300.181	300.358	290.991	300.931	299.132	290.991	300.895	298.654
PE 34:2|PE 16:0_18:2	714.508	C39H74NO8P	feces	MTBKS215	266.223	269.179	272.094	259.783	272.168	270.299	259.783	272.168	266.223
PE 34:2|PE 16:0_18:2	714.508	C39H74NO8P	kidney	MTBKS215	266.223	269.179	272.094	259.783	272.168	270.299	259.783	272.168	266.223
PE 34:2|PE 16:0_18:2	714.508	C39H74NO8P	large_intestine	MTBKS215	266.223	269.179	272.094	259.783	272.168	270.299	259.783	272.168	266.223
PE 34:2|PE 16:0_18:2	714.508	C39H74NO8P	liver	MTBKS215	266.223	269.179	272.094	259.783	272.168	270.299	259.783	272.168	266.223
PE 34:2|PE 16:0_18:2	714.508	C39H74NO8P	lung	MTBKS215	266.223	269.179	272.094	259.783	272.168	270.299	259.783	272.168	266.223
PE 34:2|PE 16:0_18:2	714.508	C39H74NO8P	lung	MTBKS215	266.223	269.179	272.094	259.783	272.168	270.299	259.783	272.168	266.223
PE 34:2|PE 16:0_18:2	714.508	C39H74NO8P	mesentery	MTBKS215	266.223	269.179	272.094	259.783	272.168	270.299	259.783	272.168	266.223
PE 34:2|PE 16:0_18:2	714.508	C39H74NO8P	muscle	MTBKS215	266.223	269.179	272.094	259.783	272.168	270.299	259.783	272.168	266.223
PE 34:2|PE 16:0_18:2	714.508	C39H74NO8P	plasma	MTBKS215	266.223	269.179	272.094	259.783	272.168	270.299	259.783	272.168	266.223
PE 34:2|PE 16:0_18:2	714.508	C39H74NO8P	small_intestine	MTBKS215	266.223	269.179	272.094	259.783	272.168	270.299	259.783	272.168	266.223
PE 34:2|PE 16:0_18:2	714.508	C39H74NO8P	spleen	MTBKS215	266.223	269.179	272.094	259.783	272.168	270.299	259.783	272.168	266.223
PE 34:2|PE 16:0_18:2	714.508	C39H74NO8P	back_skin	MTBKS215	266.223	269.179	272.094	259.783	272.168	270.299	259.783	272.168	266.223
PE 34:2|PE 16:0_18:2	714.508	C39H74NO8P	bone_marrow	MTBKS215	266.223	269.179	272.094	259.783	272.168	270.299	259.783	272.168	266.223
PG 34:0|PG 16:0_18:0	749.534	C40H79O10P	feces	MTBKS215	283.201	283.584	284.169	272.932	284.529	282.519	272.932	284.677	283.201
PG 34:0|PG 16:0_18:0	749.534	C40H79O10P	kidney	MTBKS215	283.201	283.584	284.169	272.932	284.529	282.519	272.932	284.677	283.201
PG 34:0|PG 16:0_18:0	749.534	C40H79O10P	large_intestine	MTBKS215	283.201	283.584	284.169	272.932	284.529	282.519	272.932	284.677	283.201
PG 34:0|PG 16:0_18:0	749.534	C40H79O10P	muscle	MTBKS215	283.201	283.584	284.169	272.932	284.529	282.519	272.932	284.677	283.201
PG 34:0|PG 16:0_18:0	749.534	C40H79O10P	small_intestine	MTBKS215	283.201	283.584	284.169	272.932	284.529	282.519	272.932	284.677	283.201
PG 34:0|PG 16:0_18:0	749.534	C40H79O10P	spleen	MTBKS215	283.201	283.584	284.169	272.932	284.529	282.519	272.932	284.677	283.201
PG 34:0|PG 16:0_18:0	749.534	C40H79O10P	bone_marrow	MTBKS215	283.201	283.584	284.169	272.932	284.529	282.519	272.932	284.677	283.201
PI 40:4|PI 18:0_22:4	913.581	C49H87O13P	liver	MTBKS215	305.873	306.651	306.787	300.011	308.23	305.753	300.011	308.23	305.873
PI 40:4|PI 18:0_22:4	913.581	C49H87O13P	lung	MTBKS215	305.873	306.651	306.787	300.011	308.23	305.753	300.011	308.23	305.873
PI 40:4|PI 18:0_22:4	913.581	C49H87O13P	mesentery	MTBKS215	305.873	306.651	306.787	300.011	308.23	305.753	300.011	308.23	305.873
PI 40:4|PI 18:0_22:4	913.581	C49H87O13P	muscle	MTBKS215	305.873	306.651	306.787	300.011	308.23	305.753	300.011	308.23	305.873
PI 40:4|PI 18:0_22:4	913.581	C49H87O13P	spleen	MTBKS215	305.873	306.651	306.787	300.011	308.23	305.753	300.011	308.23	305.873
PI 40:4|PI 18:0_22:4	913.581	C49H87O13P	back_skin	MTBKS215	305.873	306.651	306.787	300.011	308.23	305.753	300.011	308.23	305.873
PI 40:4|PI 18:0_22:4	913.581	C49H87O13P	bone_marrow	MTBKS215	305.873	306.651	306.787	300.011	308.23	305.753	300.011	308.23	305.873
PC O-36:6|PC O-14:0_22:6	822.565	C44H78NO7P	kidney	MTBKS215	284.339	285.658	285.609	275.263	286.258	285.411	275.263	286.258	284.339
PI 36:1|PI 18:0_18:1	863.565	C45H85O13P	ear_skin	MTBKS215	296.269	296.699	296.377	287.717	297.703	295.452	287.717	297.703	296.269
PI 36:1|PI 18:0_18:1	863.565	C45H85O13P	feces	MTBKS215	296.269	296.699	296.377	287.717	297.703	295.452	287.717	297.703	296.269
PI 36:1|PI 18:0_18:1	863.565	C45H85O13P	kidney	MTBKS215	296.269	296.699	296.377	287.717	297.703	295.452	287.717	297.703	296.269
PI 36:1|PI 18:0_18:1	863.565	C45H85O13P	large_intestine	MTBKS215	296.269	296.699	296.377	287.717	297.703	295.452	287.717	297.703	296.269
PI 36:1|PI 18:0_18:1	863.565	C45H85O13P	liver	MTBKS215	296.269	296.699	296.377	287.717	297.703	295.452	287.717	297.703	296.269
PI 36:1|PI 18:0_18:1	863.565	C45H85O13P	lung	MTBKS215	296.269	296.699	296.377	287.717	297.703	295.452	287.717	297.703	296.269
PI 36:1|PI 18:0_18:1	863.565	C45H85O13P	mesentery	MTBKS215	296.269	296.699	296.377	287.717	297.703	295.452	287.717	297.703	296.269
PI 36:1|PI 18:0_18:1	863.565	C45H85O13P	muscle	MTBKS215	296.269	296.699	296.377	287.717	297.703	295.452	287.717	297.703	296.269
PI 36:1|PI 18:0_18:1	863.565	C45H85O13P	small_intestine	MTBKS215	296.269	296.699	296.377	287.717	297.703	295.452	287.717	297.703	296.269
PI 36:1|PI 18:0_18:1	863.565	C45H85O13P	spleen	MTBKS215	296.269	296.699	296.377	287.717	297.703	295.452	287.717	297.703	296.269
PI 36:1|PI 18:0_18:1	863.565	C45H85O13P	back_skin	MTBKS215	296.269	296.699	296.377	287.717	297.703	295.452	287.717	297.703	296.269
PI 36:1|PI 18:0_18:1	863.565	C45H85O13P	bone_marrow	MTBKS215	296.269	296.699	296.377	287.717	297.703	295.452	287.717	297.703	296.269
PC 37:2|PC 19:0_18:2	858.623	C45H86NO8P	liver	MTBKS215	293.85	296.059	296.236	284.881	296.288	293.519	284.881	296.61	293.85
PC 37:2|PC 19:0_18:2	858.623	C45H86NO8P	liver	MTBKS215	293.85	296.059	296.236	284.881	296.288	293.519	284.881	296.61	293.85
PC 37:2|PC 19:0_18:2	858.623	C45H86NO8P	lung	MTBKS215	293.85	296.059	296.236	284.881	296.288	293.519	284.881	296.61	293.85
PC 37:2|PC 19:0_18:2	858.623	C45H86NO8P	plasma	MTBKS215	293.85	296.059	296.236	284.881	296.288	293.519	284.881	296.61	293.85
PC 37:2|PC 19:0_18:2	858.623	C45H86NO8P	plasma	MTBKS215	293.85	296.059	296.236	284.881	296.288	293.519	284.881	296.61	293.85
PC 37:2|PC 19:0_18:2	858.623	C45H86NO8P	small_intestine	MTBKS215	293.85	296.059	296.236	284.881	296.288	293.519	284.881	296.61	293.85
PE 37:4|PE 17:0_20:4	752.524	C42H76NO8P	ear_skin	MTBKS215	279.732	281.685	283.781	268.106	284.238	281.761	268.106	284.238	279.732
PE 37:4|PE 17:0_20:4	752.524	C42H76NO8P	kidney	MTBKS215	279.732	281.685	283.781	268.106	284.238	281.761	268.106	284.238	279.732
PE 37:4|PE 17:0_20:4	752.524	C42H76NO8P	large_intestine	MTBKS215	279.732	281.685	283.781	268.106	284.238	281.761	268.106	284.238	279.732
PE 37:4|PE 17:0_20:4	752.524	C42H76NO8P	liver	MTBKS215	279.732	281.685	283.781	268.106	284.238	281.761	268.106	284.238	279.732
PE 37:4|PE 17:0_20:4	752.524	C42H76NO8P	lung	MTBKS215	279.732	281.685	283.781	268.106	284.238	281.761	268.106	284.238	279.732
PE 37:4|PE 17:0_20:4	752.524	C42H76NO8P	mesentery	MTBKS215	279.732	281.685	283.781	268.106	284.238	281.761	268.106	284.238	279.732
PE 37:4|PE 17:0_20:4	752.524	C42H76NO8P	muscle	MTBKS215	279.732	281.685	283.781	268.106	284.238	281.761	268.106	284.238	279.732
PE 37:4|PE 17:0_20:4	752.524	C42H76NO8P	small_intestine	MTBKS215	279.732	281.685	283.781	268.106	284.238	281.761	268.106	284.238	279.732
PE 37:4|PE 17:0_20:4	752.524	C42H76NO8P	spleen	MTBKS215	279.732	281.685	283.781	268.106	284.238	281.761	268.106	284.238	279.732
PE 37:4|PE 17:0_20:4	752.524	C42H76NO8P	bone_marrow	MTBKS215	279.732	281.685	283.781	268.106	284.238	281.761	268.106	284.238	279.732
PS 40:4|PS 18:0_22:4	838.56	C46H82NO10P	ear_skin	MTBKS215	293.263	295.927	296.362	285.034	296.817	294.226	285.034	297.183	293.263
PS 40:4|PS 18:0_22:4	838.56	C46H82NO10P	kidney	MTBKS215	293.263	295.927	296.362	285.034	296.817	294.226	285.034	297.183	293.263
PS 40:4|PS 18:0_22:4	838.56	C46H82NO10P	large_intestine	MTBKS215	293.263	295.927	296.362	285.034	296.817	294.226	285.034	297.183	293.263
PS 40:4|PS 18:0_22:4	838.56	C46H82NO10P	liver	MTBKS215	293.263	295.927	296.362	285.034	296.817	294.226	285.034	297.183	293.263
PS 40:4|PS 18:0_22:4	838.56	C46H82NO10P	lung	MTBKS215	293.263	295.927	296.362	285.034	296.817	294.226	285.034	297.183	293.263
PS 40:4|PS 18:0_22:4	838.56	C46H82NO10P	mesentery	MTBKS215	293.263	295.927	296.362	285.034	296.817	294.226	285.034	297.183	293.263
PS 40:4|PS 18:0_22:4	838.56	C46H82NO10P	small_intestine	MTBKS215	293.263	295.927	296.362	285.034	296.817	294.226	285.034	297.183	293.263
PS 40:4|PS 18:0_22:4	838.56	C46H82NO10P	spleen	MTBKS215	293.263	295.927	296.362	285.034	296.817	294.226	285.034	297.183	293.263
PS 40:4|PS 18:0_22:4	838.56	C46H82NO10P	back_skin	MTBKS215	293.263	295.927	296.362	285.034	296.817	294.226	285.034	297.183	293.263
PS 40:4|PS 18:0_22:4	838.56	C46H82NO10P	bone_marrow	MTBKS215	293.263	295.927	296.362	285.034	296.817	294.226	285.034	297.183	293.263
PI 39:4|PI 19:0_20:4	899.565	C48H85O13P	ear_skin	MTBKS215	300.228	300.49	300.276	293.687	301.623	299.356	293.687	301.623	300.228
PI 39:4|PI 19:0_20:4	899.565	C48H85O13P	liver	MTBKS215	300.228	300.49	300.276	293.687	301.623	299.356	293.687	301.623	300.228
PI 39:4|PI 19:0_20:4	899.565	C48H85O13P	lung	MTBKS215	300.228	300.49	300.276	293.687	301.623	299.356	293.687	301.623	300.228
PI 39:4|PI 19:0_20:4	899.565	C48H85O13P	muscle	MTBKS215	300.228	300.49	300.276	293.687	301.623	299.356	293.687	301.623	300.228
PI 39:4|PI 19:0_20:4	899.565	C48H85O13P	spleen	MTBKS215	300.228	300.49	300.276	293.687	301.623	299.356	293.687	301.623	300.228
PC 38:5|PC 16:0_22:5	866.592	C46H82NO8P	ear_skin	MTBKS215	291.52	293.92	293.925	282.528	294.597	292.239	282.528	294.597	291.52
PC 38:5|PC 16:0_22:5	866.592	C46H82NO8P	liver	MTBKS215	291.52	293.92	293.925	282.528	294.597	292.239	282.528	294.597	291.52
PC 38:5|PC 16:0_22:5	866.592	C46H82NO8P	muscle	MTBKS215	291.52	293.92	293.925	282.528	294.597	292.239	282.528	294.597	291.52
PC 38:5|PC 16:0_22:5	866.592	C46H82NO8P	muscle	MTBKS215	291.52	293.92	293.925	282.528	294.597	292.239	282.528	294.597	291.52
HexCer 36:0;O4|HexCer 18:0;O3/18:0(2OH)	762.609	C42H83NO10	feces	MTBKS215	293.31	293.029	293.093	283.686	293.655	289.231	283.686	293.655	293.31
HexCer 36:0;O4|HexCer 18:0;O3/18:0(2OH)	762.609	C42H83NO10	large_intestine	MTBKS215	293.31	293.029	293.093	283.686	293.655	289.231	283.686	293.655	293.31
HexCer 36:0;O4|HexCer 18:0;O3/18:0(2OH)	762.609	C42H83NO10	small_intestine	MTBKS215	293.31	293.029	293.093	283.686	293.655	289.231	283.686	293.655	293.31
PC 40:7|PC 18:2_22:5	890.592	C48H82NO8P	muscle	MTBKS215	291.733	293.309	293.242	283.827	294.112	293.413	283.827	294.021	291.733
PS 36:1|PS 18:0_18:1	788.545	C42H80NO10P	ear_skin	MTBKS215	286.05	288.131	289.786	278.176	290.546	287.718	278.176	290.613	286.05
PS 36:1|PS 18:0_18:1	788.545	C42H80NO10P	feces	MTBKS215	286.05	288.131	289.786	278.176	290.546	287.718	278.176	290.613	286.05
PS 36:1|PS 18:0_18:1	788.545	C42H80NO10P	kidney	MTBKS215	286.05	288.131	289.786	278.176	290.546	287.718	278.176	290.613	286.05
PS 36:1|PS 18:0_18:1	788.545	C42H80NO10P	kidney	MTBKS215	286.05	288.131	289.786	278.176	290.546	287.718	278.176	290.613	286.05
PS 36:1|PS 18:0_18:1	788.545	C42H80NO10P	kidney	MTBKS215	286.05	288.131	289.786	278.176	290.546	287.718	278.176	290.613	286.05
PS 36:1|PS 18:0_18:1	788.545	C42H80NO10P	kidney	MTBKS215	286.05	288.131	289.786	278.176	290.546	287.718	278.176	290.613	286.05
PS 36:1|PS 18:0_18:1	788.545	C42H80NO10P	large_intestine	MTBKS215	286.05	288.131	289.786	278.176	290.546	287.718	278.176	290.613	286.05
PS 36:1|PS 18:0_18:1	788.545	C42H80NO10P	liver	MTBKS215	286.05	288.131	289.786	278.176	290.546	287.718	278.176	290.613	286.05
PS 36:1|PS 18:0_18:1	788.545	C42H80NO10P	mesentery	MTBKS215	286.05	288.131	289.786	278.176	290.546	287.718	278.176	290.613	286.05
PS 36:1|PS 18:0_18:1	788.545	C42H80NO10P	muscle	MTBKS215	286.05	288.131	289.786	278.176	290.546	287.718	278.176	290.613	286.05
PS 36:1|PS 18:0_18:1	788.545	C42H80NO10P	small_intestine	MTBKS215	286.05	288.131	289.786	278.176	290.546	287.718	278.176	290.613	286.05
PS 36:1|PS 18:0_18:1	788.545	C42H80NO10P	spleen	MTBKS215	286.05	288.131	289.786	278.176	290.546	287.718	278.176	290.613	286.05
PS 36:1|PS 18:0_18:1	788.545	C42H80NO10P	back_skin	MTBKS215	286.05	288.131	289.786	278.176	290.546	287.718	278.176	290.613	286.05
PS 36:1|PS 18:0_18:1	788.545	C42H80NO10P	bone_marrow	MTBKS215	286.05	288.131	289.786	278.176	290.546	287.718	278.176	290.613	286.05
PC O-37:6|PC O-15:0_22:6	836.581	C45H80NO7P	kidney	MTBKS215	287.68	288.972	288.676	278.834	289.142	287.846	278.834	289.142	287.68
SM 34:1;O2|SM 18:1;O2/16:0	761.581	C39H79N2O6P	ear_skin	MTBKS215	284.837	284.009	282.585	273.537	282.673	281.459	273.537	282.976	284.837
SM 34:1;O2|SM 18:1;O2/16:0	761.581	C39H79N2O6P	feces	MTBKS215	284.837	284.009	282.585	273.537	282.673	281.459	273.537	282.976	284.837
SM 34:1;O2|SM 18:1;O2/16:0	761.581	C39H79N2O6P	kidney	MTBKS215	284.837	284.009	282.585	273.537	282.673	281.459	273.537	282.976	284.837
SM 34:1;O2|SM 18:1;O2/16:0	761.581	C39H79N2O6P	large_intestine	MTBKS215	284.837	284.009	282.585	273.537	282.673	281.459	273.537	282.976	284.837
SM 34:1;O2|SM 18:1;O2/16:0	761.581	C39H79N2O6P	mesentery	MTBKS215	284.837	284.009	282.585	273.537	282.673	281.459	273.537	282.976	284.837
SM 34:1;O2|SM 18:1;O2/16:0	761.581	C39H79N2O6P	muscle	MTBKS215	284.837	284.009	282.585	273.537	282.673	281.459	273.537	282.976	284.837
SM 34:1;O2|SM 18:1;O2/16:0	761.581	C39H79N2O6P	plasma	MTBKS215	284.837	284.009	282.585	273.537	282.673	281.459	273.537	282.976	284.837
SM 34:1;O2|SM 18:1;O2/16:0	761.581	C39H79N2O6P	small_intestine	MTBKS215	284.837	284.009	282.585	273.537	282.673	281.459	273.537	282.976	284.837
SM 34:1;O2|SM 18:1;O2/16:0	761.581	C39H79N2O6P	spleen	MTBKS215	284.837	284.009	282.585	273.537	282.673	281.459	273.537	282.976	284.837
SM 34:1;O2|SM 18:1;O2/16:0	761.581	C39H79N2O6P	back_skin	MTBKS215	284.837	284.009	282.585	273.537	282.673	281.459	273.537	282.976	284.837
SM 34:1;O2|SM 18:1;O2/16:0	761.581	C39H79N2O6P	bone_marrow	MTBKS215	284.837	284.009	282.585	273.537	282.673	281.459	273.537	282.976	284.837
SM 36:2;O2|SM 16:2;O2/20:0	787.597	C41H81N2O6P	muscle	MTBKS215	287.639	286.779	286.146	276.902	286.11	284.672	276.902	286.537	287.639
PE 34:2|PE 16:1_18:1	714.508	C39H74NO8P	ear_skin	MTBKS215	269.53	271.842	274.433	261.251	274.508	272.64	261.251	274.508	269.53
PE 36:3|PE 18:0_18:3	740.524	C41H76NO8P	small_intestine	MTBKS215	275.37	276.954	279.109	266.247	279.521	277.311	266.247	279.521	275.37
PC 38:5|PC 18:0_20:5	866.592	C46H82NO8P	feces	MTBKS215	291.877	293.108	293.064	282.9	293.749	290.988	282.9	293.736	291.877
PC 38:5|PC 18:0_20:5	866.592	C46H82NO8P	large_intestine	MTBKS215	291.877	293.108	293.064	282.9	293.749	290.988	282.9	293.736	291.877
PC 38:5|PC 18:0_20:5	866.592	C46H82NO8P	plasma	MTBKS215	291.877	293.108	293.064	282.9	293.749	290.988	282.9	293.736	291.877
PC 38:5|PC 18:0_20:5	866.592	C46H82NO8P	small_intestine	MTBKS215	291.877	293.108	293.064	282.9	293.749	290.988	282.9	293.736	291.877
PE O-39:8|PE O-17:2_22:6	758.513	C44H74NO7P	kidney	MTBKS215	274.896	276.145	276.361	266.579	277.01	276.869	266.579	276.878	274.896
Hex3Cer 34:1;O2|Hex3Cer 18:1;O2/16:0	1024.68	C52H97NO18	kidney	MTBKS215	316.54	316.196	316.243	316.11	319.265	318.548	316.11	319.265	316.54
Hex3Cer 34:1;O2|Hex3Cer 18:1;O2/16:0	1024.68	C52H97NO18	lung	MTBKS215	316.54	316.196	316.243	316.11	319.265	318.548	316.11	319.265	316.54
Hex3Cer 34:1;O2|Hex3Cer 18:1;O2/16:0	1024.68	C52H97NO18	spleen	MTBKS215	316.54	316.196	316.243	316.11	319.265	318.548	316.11	319.265	316.54
PEtOH 36:5|PEtOH 16:0_20:5	721.481	C41H71O8P	small_intestine	MTBKS215	265.3	266.689	267.082	258.686	267.513	267.5	258.686	267.174	265.3
PS O-37:1|PS O-19:0_18:1	788.581	C43H84NO9P	bone_marrow	MTBKS215	288.079	289.932	290.992	280.793	291.473	289.069	280.793	291.539	288.079
Cer 33:0;O4|Cer 17:0;O3/16:0(2OH)	616.516	C33H67NO5	ear_skin	MTBKS215	260.89	261.091	260.692	251.251	260.578	260.153	251.251	260.588	260.89
SM 36:2;O2|SM 18:2;O2/18:0	787.597	C41H81N2O6P	plasma	MTBKS215	287.561	286.7	286.067	276.824	286.032	284.464	276.824	286.459	287.561
PE 31:0|PE 15:0_16:0	676.492	C36H72NO8P	feces	MTBKS215	269.223	272.324	274.537	255.784	274.612	272.299	255.784	274.612	269.223
PE 31:0|PE 15:0_16:0	676.492	C36H72NO8P	large_intestine	MTBKS215	269.223	272.324	274.537	255.784	274.612	272.299	255.784	274.612	269.223
DGDG 36:3|DGDG 18:1_18:2	1001.64	C51H90O15	feces	MTBKS215	308.154	308.18	309.172	303.809	314.244	310.484	303.809	314.244	308.154
PG 38:2|PG 18:1_20:1	801.565	C44H83O10P	ear_skin	MTBKS215	289.396	290.723	291.127	280.954	291.759	289.264	280.954	291.826	289.396
PG 38:2|PG 18:1_20:1	801.565	C44H83O10P	liver	MTBKS215	289.396	290.723	291.127	280.954	291.759	289.264	280.954	291.826	289.396
PG 38:2|PG 18:1_20:1	801.565	C44H83O10P	spleen	MTBKS215	289.396	290.723	291.127	280.954	291.759	289.264	280.954	291.826	289.396
PC O-34:4|PC O-14:0_20:4	798.565	C42H78NO7P	kidney	MTBKS215	282.414	283.147	283.356	273.313	283.974	283.402	273.313	284.041	282.414
PE 36:3|PE 18:1_18:2	740.524	C41H76NO8P	ear_skin	MTBKS215	272.23	274.686	277.321	265.288	277.733	275.524	265.288	277.733	272.23
PE 36:3|PE 18:1_18:2	740.524	C41H76NO8P	feces	MTBKS215	272.23	274.686	277.321	265.288	277.733	275.524	265.288	277.733	272.23
PE 36:3|PE 18:1_18:2	740.524	C41H76NO8P	kidney	MTBKS215	272.23	274.686	277.321	265.288	277.733	275.524	265.288	277.733	272.23
PE 36:3|PE 18:1_18:2	740.524	C41H76NO8P	large_intestine	MTBKS215	272.23	274.686	277.321	265.288	277.733	275.524	265.288	277.733	272.23
PE 36:3|PE 18:1_18:2	740.524	C41H76NO8P	liver	MTBKS215	272.23	274.686	277.321	265.288	277.733	275.524	265.288	277.733	272.23
PE 36:3|PE 18:1_18:2	740.524	C41H76NO8P	lung	MTBKS215	272.23	274.686	277.321	265.288	277.733	275.524	265.288	277.733	272.23
PE 36:3|PE 18:1_18:2	740.524	C41H76NO8P	mesentery	MTBKS215	272.23	274.686	277.321	265.288	277.733	275.524	265.288	277.733	272.23
PE 36:3|PE 18:1_18:2	740.524	C41H76NO8P	muscle	MTBKS215	272.23	274.686	277.321	265.288	277.733	275.524	265.288	277.733	272.23
PE 36:3|PE 18:1_18:2	740.524	C41H76NO8P	plasma	MTBKS215	272.23	274.686	277.321	265.288	277.733	275.524	265.288	277.733	272.23
PE 36:3|PE 18:1_18:2	740.524	C41H76NO8P	small_intestine	MTBKS215	272.23	274.686	277.321	265.288	277.733	275.524	265.288	277.733	272.23
PE 36:3|PE 18:1_18:2	740.524	C41H76NO8P	spleen	MTBKS215	272.23	274.686	277.321	265.288	277.733	275.524	265.288	277.733	272.23
PE 36:3|PE 18:1_18:2	740.524	C41H76NO8P	back_skin	MTBKS215	272.23	274.686	277.321	265.288	277.733	275.524	265.288	277.733	272.23
PE 36:3|PE 18:1_18:2	740.524	C41H76NO8P	bone_marrow	MTBKS215	272.23	274.686	277.321	265.288	277.733	275.524	265.288	277.733	272.23
PEtOH 32:1|PEtOH 16:0_16:1	673.481	C37H71O8P	ear_skin	MTBKS215	263.412	263.599	264.118	253.301	264.482	264.041	253.301	264.262	263.412
PEtOH 32:1|PEtOH 16:0_16:1	673.481	C37H71O8P	large_intestine	MTBKS215	263.412	263.599	264.118	253.301	264.482	264.041	253.301	264.262	263.412
PEtOH 32:1|PEtOH 16:0_16:1	673.481	C37H71O8P	lung	MTBKS215	263.412	263.599	264.118	253.301	264.482	264.041	253.301	264.262	263.412
PEtOH 32:1|PEtOH 16:0_16:1	673.481	C37H71O8P	small_intestine	MTBKS215	263.412	263.599	264.118	253.301	264.482	264.041	253.301	264.262	263.412
PEtOH 32:1|PEtOH 16:0_16:1	673.481	C37H71O8P	back_skin	MTBKS215	263.412	263.599	264.118	253.301	264.482	264.041	253.301	264.262	263.412
PE 35:3|PE 17:1_18:2	726.508	C40H74NO8P	ear_skin	MTBKS215	269.893	272.634	275.32	260.568	275.416	273.355	260.568	275.416	269.893
PE 35:3|PE 17:1_18:2	726.508	C40H74NO8P	kidney	MTBKS215	269.893	272.634	275.32	260.568	275.416	273.355	260.568	275.416	269.893
PE 35:3|PE 17:1_18:2	726.508	C40H74NO8P	liver	MTBKS215	269.893	272.634	275.32	260.568	275.416	273.355	260.568	275.416	269.893
PE 35:3|PE 17:1_18:2	726.508	C40H74NO8P	mesentery	MTBKS215	269.893	272.634	275.32	260.568	275.416	273.355	260.568	275.416	269.893
PC O-37:5|PC O-17:1_20:4	838.597	C45H82NO7P	large_intestine	MTBKS215	290.267	291.647	291.497	281.135	292.101	289.449	281.135	292.101	290.267
PE 37:5|PE 17:1_20:4	750.508	C42H74NO8P	bone_marrow	MTBKS215	274.528	277.637	279.689	264.599	279.815	277.286	264.599	280.12	274.528
PI 38:3|PI 18:0_20:3	887.565	C47H85O13P	ear_skin	MTBKS215	298.426	298.838	298.489	290.31	299.846	297.872	290.31	299.836	298.426
PI 38:3|PI 18:0_20:3	887.565	C47H85O13P	feces	MTBKS215	298.426	298.838	298.489	290.31	299.846	297.872	290.31	299.836	298.426
PI 38:3|PI 18:0_20:3	887.565	C47H85O13P	kidney	MTBKS215	298.426	298.838	298.489	290.31	299.846	297.872	290.31	299.836	298.426
PI 38:3|PI 18:0_20:3	887.565	C47H85O13P	large_intestine	MTBKS215	298.426	298.838	298.489	290.31	299.846	297.872	290.31	299.836	298.426
PI 38:3|PI 18:0_20:3	887.565	C47H85O13P	large_intestine	MTBKS215	298.426	298.838	298.489	290.31	299.846	297.872	290.31	299.836	298.426
PI 38:3|PI 18:0_20:3	887.565	C47H85O13P	liver	MTBKS215	298.426	298.838	298.489	290.31	299.846	297.872	290.31	299.836	298.426
PI 38:3|PI 18:0_20:3	887.565	C47H85O13P	liver	MTBKS215	298.426	298.838	298.489	290.31	299.846	297.872	290.31	299.836	298.426
PI 38:3|PI 18:0_20:3	887.565	C47H85O13P	lung	MTBKS215	298.426	298.838	298.489	290.31	299.846	297.872	290.31	299.836	298.426
PI 38:3|PI 18:0_20:3	887.565	C47H85O13P	mesentery	MTBKS215	298.426	298.838	298.489	290.31	299.846	297.872	290.31	299.836	298.426
PI 38:3|PI 18:0_20:3	887.565	C47H85O13P	mesentery	MTBKS215	298.426	298.838	298.489	290.31	299.846	297.872	290.31	299.836	298.426
PI 38:3|PI 18:0_20:3	887.565	C47H85O13P	muscle	MTBKS215	298.426	298.838	298.489	290.31	299.846	297.872	290.31	299.836	298.426
PI 38:3|PI 18:0_20:3	887.565	C47H85O13P	plasma	MTBKS215	298.426	298.838	298.489	290.31	299.846	297.872	290.31	299.836	298.426
PI 38:3|PI 18:0_20:3	887.565	C47H85O13P	plasma	MTBKS215	298.426	298.838	298.489	290.31	299.846	297.872	290.31	299.836	298.426
PI 38:3|PI 18:0_20:3	887.565	C47H85O13P	small_intestine	MTBKS215	298.426	298.838	298.489	290.31	299.846	297.872	290.31	299.836	298.426
PI 38:3|PI 18:0_20:3	887.565	C47H85O13P	spleen	MTBKS215	298.426	298.838	298.489	290.31	299.846	297.872	290.31	299.836	298.426
PI 38:3|PI 18:0_20:3	887.565	C47H85O13P	back_skin	MTBKS215	298.426	298.838	298.489	290.31	299.846	297.872	290.31	299.836	298.426
PI 38:3|PI 18:0_20:3	887.565	C47H85O13P	bone_marrow	MTBKS215	298.426	298.838	298.489	290.31	299.846	297.872	290.31	299.836	298.426
PEtOH 36:4|PEtOH 18:2_18:2	723.497	C41H73O8P	large_intestine	MTBKS215	267.471	269.107	269.514	258.816	270.045	270.005	258.816	269.705	267.471
PEtOH 36:4|PEtOH 18:2_18:2	723.497	C41H73O8P	small_intestine	MTBKS215	267.471	269.107	269.514	258.816	270.045	270.005	258.816	269.705	267.471
Cer 34:0;O3|Cer 18:0;O3/16:0	614.537	C34H69NO4	kidney	MTBKS215	261.46	261.534	259.601	255.198	259.185	258.262	255.198	259.185	261.46
Cer 34:0;O3|Cer 18:0;O3/16:0	614.537	C34H69NO4	lung	MTBKS215	261.46	261.534	259.601	255.198	259.185	258.262	255.198	259.185	261.46
Cer 34:0;O3|Cer 18:0;O3/16:0	614.537	C34H69NO4	small_intestine	MTBKS215	261.46	261.534	259.601	255.198	259.185	258.262	255.198	259.185	261.46
Cer 34:0;O3|Cer 18:0;O3/16:0	614.537	C34H69NO4	back_skin	MTBKS215	261.46	261.534	259.601	255.198	259.185	258.262	255.198	259.185	261.46
Cer 34:0;O3|Cer 18:0;O3/16:0	614.537	C34H69NO4	back_skin	MTBKS215	261.46	261.534	259.601	255.198	259.185	258.262	255.198	259.185	261.46
Cer 34:0;O3|Cer 18:0;O3/16:0	614.537	C34H69NO4	ear_skin	MTBKS215	261.46	261.534	259.601	255.198	259.185	258.262	255.198	259.185	261.46
PC 40:6|PC 18:0_22:6	892.607	C48H84NO8P	ear_skin	MTBKS215	296.559	298.242	298.589	288.132	299.204	296.925	288.132	299.243	296.559
PC 40:6|PC 18:0_22:6	892.607	C48H84NO8P	feces	MTBKS215	296.559	298.242	298.589	288.132	299.204	296.925	288.132	299.243	296.559
PC 40:6|PC 18:0_22:6	892.607	C48H84NO8P	kidney	MTBKS215	296.559	298.242	298.589	288.132	299.204	296.925	288.132	299.243	296.559
PC 40:6|PC 18:0_22:6	892.607	C48H84NO8P	kidney	MTBKS215	296.559	298.242	298.589	288.132	299.204	296.925	288.132	299.243	296.559
PC 40:6|PC 18:0_22:6	892.607	C48H84NO8P	large_intestine	MTBKS215	296.559	298.242	298.589	288.132	299.204	296.925	288.132	299.243	296.559
PC 40:6|PC 18:0_22:6	892.607	C48H84NO8P	liver	MTBKS215	296.559	298.242	298.589	288.132	299.204	296.925	288.132	299.243	296.559
PC 40:6|PC 18:0_22:6	892.607	C48H84NO8P	lung	MTBKS215	296.559	298.242	298.589	288.132	299.204	296.925	288.132	299.243	296.559
PC 40:6|PC 18:0_22:6	892.607	C48H84NO8P	mesentery	MTBKS215	296.559	298.242	298.589	288.132	299.204	296.925	288.132	299.243	296.559
PC 40:6|PC 18:0_22:6	892.607	C48H84NO8P	muscle	MTBKS215	296.559	298.242	298.589	288.132	299.204	296.925	288.132	299.243	296.559
PC 40:6|PC 18:0_22:6	892.607	C48H84NO8P	plasma	MTBKS215	296.559	298.242	298.589	288.132	299.204	296.925	288.132	299.243	296.559
PC 40:6|PC 18:0_22:6	892.607	C48H84NO8P	small_intestine	MTBKS215	296.559	298.242	298.589	288.132	299.204	296.925	288.132	299.243	296.559
PC 40:6|PC 18:0_22:6	892.607	C48H84NO8P	spleen	MTBKS215	296.559	298.242	298.589	288.132	299.204	296.925	288.132	299.243	296.559
PC 40:6|PC 18:0_22:6	892.607	C48H84NO8P	back_skin	MTBKS215	296.559	298.242	298.589	288.132	299.204	296.925	288.132	299.243	296.559
PC 40:6|PC 18:0_22:6	892.607	C48H84NO8P	bone_marrow	MTBKS215	296.559	298.242	298.589	288.132	299.204	296.925	288.132	299.243	296.559
PC 34:2|PC 16:0_18:2	816.576	C42H80NO8P	ear_skin	MTBKS215	284.011	286.081	287.484	275.129	287.759	285.327	275.129	287.876	284.011
PC 34:2|PC 16:0_18:2	816.576	C42H80NO8P	feces	MTBKS215	284.011	286.081	287.484	275.129	287.759	285.327	275.129	287.876	284.011
PC 34:2|PC 16:0_18:2	816.576	C42H80NO8P	kidney	MTBKS215	284.011	286.081	287.484	275.129	287.759	285.327	275.129	287.876	284.011
PC 34:2|PC 16:0_18:2	816.576	C42H80NO8P	kidney	MTBKS215	284.011	286.081	287.484	275.129	287.759	285.327	275.129	287.876	284.011
PC 34:2|PC 16:0_18:2	816.576	C42H80NO8P	large_intestine	MTBKS215	284.011	286.081	287.484	275.129	287.759	285.327	275.129	287.876	284.011
PC 34:2|PC 16:0_18:2	816.576	C42H80NO8P	liver	MTBKS215	284.011	286.081	287.484	275.129	287.759	285.327	275.129	287.876	284.011
PC 34:2|PC 16:0_18:2	816.576	C42H80NO8P	lung	MTBKS215	284.011	286.081	287.484	275.129	287.759	285.327	275.129	287.876	284.011
PC 34:2|PC 16:0_18:2	816.576	C42H80NO8P	mesentery	MTBKS215	284.011	286.081	287.484	275.129	287.759	285.327	275.129	287.876	284.011
PC 34:2|PC 16:0_18:2	816.576	C42H80NO8P	muscle	MTBKS215	284.011	286.081	287.484	275.129	287.759	285.327	275.129	287.876	284.011
PC 34:2|PC 16:0_18:2	816.576	C42H80NO8P	plasma	MTBKS215	284.011	286.081	287.484	275.129	287.759	285.327	275.129	287.876	284.011
PC 34:2|PC 16:0_18:2	816.576	C42H80NO8P	small_intestine	MTBKS215	284.011	286.081	287.484	275.129	287.759	285.327	275.129	287.876	284.011
PC 34:2|PC 16:0_18:2	816.576	C42H80NO8P	spleen	MTBKS215	284.011	286.081	287.484	275.129	287.759	285.327	275.129	287.876	284.011
PC 34:2|PC 16:0_18:2	816.576	C42H80NO8P	back_skin	MTBKS215	284.011	286.081	287.484	275.129	287.759	285.327	275.129	287.876	284.011
PC 34:2|PC 16:0_18:2	816.576	C42H80NO8P	bone_marrow	MTBKS215	284.011	286.081	287.484	275.129	287.759	285.327	275.129	287.876	284.011
Cer 34:0;O4|Cer 18:0;O3/16:0(2OH)	630.531	C34H69NO5	feces	MTBKS215	264.137	264.364	263.387	252.678	263.1	262.774	252.678	263.1	264.137
Cer 34:0;O4|Cer 18:0;O3/16:0(2OH)	630.531	C34H69NO5	back_skin	MTBKS215	264.137	264.364	263.387	252.678	263.1	262.774	252.678	263.1	264.137
Cer 34:0;O4|Cer 18:0;O3/16:0(2OH)	630.531	C34H69NO5	ear_skin	MTBKS215	264.137	264.364	263.387	252.678	263.1	262.774	252.678	263.1	264.137
SM 35:1;O2|SM 18:1;O2/17:0	775.597	C40H81N2O6P	ear_skin	MTBKS215	287.423	286.507	285.228	276.748	285.339	284.193	276.748	285.591	287.423
PE 32:1|PE 14:0_18:1	688.492	C37H72NO8P	feces	MTBKS215	267.234	268.564	269.63	255.613	269.705	267.902	255.613	269.705	267.234
PE O-32:2|PE O-16:1_16:1	672.497	C37H72NO7P	feces	MTBKS215	263.326	263.934	264.343	254.592	264.474	264.564	254.592	264.474	263.326
PE O-32:2|PE O-16:1_16:1	672.497	C37H72NO7P	large_intestine	MTBKS215	263.326	263.934	264.343	254.592	264.474	264.564	254.592	264.474	263.326
PE O-32:2|PE O-16:1_16:1	672.497	C37H72NO7P	bone_marrow	MTBKS215	263.326	263.934	264.343	254.592	264.474	264.564	254.592	264.474	263.326
PE 32:1|PE 16:0_16:1	688.492	C37H72NO8P	ear_skin	MTBKS215	266.741	268.564	269.714	257.055	269.789	267.902	257.055	269.789	266.741
PE 32:1|PE 16:0_16:1	688.492	C37H72NO8P	kidney	MTBKS215	266.741	268.564	269.714	257.055	269.789	267.902	257.055	269.789	266.741
PE 32:1|PE 16:0_16:1	688.492	C37H72NO8P	large_intestine	MTBKS215	266.741	268.564	269.714	257.055	269.789	267.902	257.055	269.789	266.741
PE 32:1|PE 16:0_16:1	688.492	C37H72NO8P	liver	MTBKS215	266.741	268.564	269.714	257.055	269.789	267.902	257.055	269.789	266.741
PE 32:1|PE 16:0_16:1	688.492	C37H72NO8P	lung	MTBKS215	266.741	268.564	269.714	257.055	269.789	267.902	257.055	269.789	266.741
PE 32:1|PE 16:0_16:1	688.492	C37H72NO8P	mesentery	MTBKS215	266.741	268.564	269.714	257.055	269.789	267.902	257.055	269.789	266.741
PE 32:1|PE 16:0_16:1	688.492	C37H72NO8P	muscle	MTBKS215	266.741	268.564	269.714	257.055	269.789	267.902	257.055	269.789	266.741
PE 32:1|PE 16:0_16:1	688.492	C37H72NO8P	small_intestine	MTBKS215	266.741	268.564	269.714	257.055	269.789	267.902	257.055	269.789	266.741
PE 32:1|PE 16:0_16:1	688.492	C37H72NO8P	spleen	MTBKS215	266.741	268.564	269.714	257.055	269.789	267.902	257.055	269.789	266.741
PE 32:1|PE 16:0_16:1	688.492	C37H72NO8P	back_skin	MTBKS215	266.741	268.564	269.714	257.055	269.789	267.902	257.055	269.789	266.741
PE 32:1|PE 16:0_16:1	688.492	C37H72NO8P	bone_marrow	MTBKS215	266.741	268.564	269.714	257.055	269.789	267.902	257.055	269.789	266.741
PMeOH 36:4|PMeOH 16:0_20:4	709.481	C40H71O8P	bone_marrow	MTBKS215	264.029	264.508	265.041	257.126	265.488	265.401	257.126	265.172	264.029
DGDG 36:4|DGDG 16:0_20:4	999.626	C51H88O15	feces	MTBKS215	302.803	302.02	304.046	299.241	311.92	309.045	299.241	311.92	302.803
PE O-37:6|PE O-17:2_20:4	734.513	C42H74NO7P	ear_skin	MTBKS215	272.033	273.958	274.122	263.884	274.448	274.217	263.884	274.64	272.033
PE O-37:6|PE O-17:2_20:4	734.513	C42H74NO7P	kidney	MTBKS215	272.033	273.958	274.122	263.884	274.448	274.217	263.884	274.64	272.033
PE O-37:6|PE O-17:2_20:4	734.513	C42H74NO7P	lung	MTBKS215	272.033	273.958	274.122	263.884	274.448	274.217	263.884	274.64	272.033
PE O-37:6|PE O-17:2_20:4	734.513	C42H74NO7P	spleen	MTBKS215	272.033	273.958	274.122	263.884	274.448	274.217	263.884	274.64	272.033
PE O-37:6|PE O-17:2_20:4	734.513	C42H74NO7P	back_skin	MTBKS215	272.033	273.958	274.122	263.884	274.448	274.217	263.884	274.64	272.033
PC 39:6|PC 17:0_22:6	878.592	C47H82NO8P	liver	MTBKS215	294.209	295.676	295.999	285.615	296.403	294.219	285.615	296.671	294.209
PC 39:6|PC 17:0_22:6	878.592	C47H82NO8P	lung	MTBKS215	294.209	295.676	295.999	285.615	296.403	294.219	285.615	296.671	294.209
PC 39:6|PC 17:0_22:6	878.592	C47H82NO8P	muscle	MTBKS215	294.209	295.676	295.999	285.615	296.403	294.219	285.615	296.671	294.209
PC 39:6|PC 17:0_22:6	878.592	C47H82NO8P	plasma	MTBKS215	294.209	295.676	295.999	285.615	296.403	294.219	285.615	296.671	294.209
PE 36:3|PE 16:0_20:3	740.524	C41H76NO8P	feces	MTBKS215	274.388	276.436	278.591	263.84	279.003	276.793	263.84	279.003	274.388
PE 36:3|PE 16:0_20:3	740.524	C41H76NO8P	large_intestine	MTBKS215	274.388	276.436	278.591	263.84	279.003	276.793	263.84	279.003	274.388
PE 36:3|PE 16:0_20:3	740.524	C41H76NO8P	small_intestine	MTBKS215	274.388	276.436	278.591	263.84	279.003	276.793	263.84	279.003	274.388
Cer 33:0;O3|Cer 17:0;O2/16:0(3OH)	600.521	C33H67NO4	feces	MTBKS215	254.333	254.175	253.651	245.703	253.23	252.809	245.703	253.208	254.333
Cer 33:0;O3|Cer 17:0;O2/16:0(3OH)	600.521	C33H67NO4	feces	MTBKS215	254.333	254.175	253.651	245.703	253.23	252.809	245.703	253.208	254.333
PE O-36:4|PE O-16:1_20:3	724.529	C41H76NO7P	ear_skin	MTBKS215	271.481	272.052	272.474	262.672	272.637	272.797	262.672	272.637	271.481
PE O-36:4|PE O-16:1_20:3	724.529	C41H76NO7P	liver	MTBKS215	271.481	272.052	272.474	262.672	272.637	272.797	262.672	272.637	271.481
PG O-34:2|PG O-18:2_16:0	731.523	C40H77O9P	feces	MTBKS215	275.07	275.331	275.774	266.212	276.275	274.669	266.212	276.098	275.07
DGDG 34:2|DGDG 16:0_18:2	975.626	C49H88O15	feces	MTBKS215	308.548	308.454	309.562	304.2	314.056	310.402	304.2	314.056	308.548
PC 42:8|PC 20:4_22:4	916.607	C50H84NO8P	spleen	MTBKS215	297.665	298.475	298.378	290.655	299.077	298.288	290.655	299.144	297.665
Cer 34:2;O3|Cer 18:2;O2/16:0(2OH)	610.505	C34H65NO4	back_skin	MTBKS215	253.085	253.087	252.65	244.647	252.41	251.598	244.647	252.505	253.085
PC 40:7|PC 18:1_22:6	890.592	C48H82NO8P	ear_skin	MTBKS215	293.655	295.141	295.463	285.611	296.138	294.451	285.611	296.135	293.655
PC 40:7|PC 18:1_22:6	890.592	C48H82NO8P	kidney	MTBKS215	293.655	295.141	295.463	285.611	296.138	294.451	285.611	296.135	293.655
PC 40:7|PC 18:1_22:6	890.592	C48H82NO8P	large_intestine	MTBKS215	293.655	295.141	295.463	285.611	296.138	294.451	285.611	296.135	293.655
PC 40:7|PC 18:1_22:6	890.592	C48H82NO8P	liver	MTBKS215	293.655	295.141	295.463	285.611	296.138	294.451	285.611	296.135	293.655
PC 40:7|PC 18:1_22:6	890.592	C48H82NO8P	lung	MTBKS215	293.655	295.141	295.463	285.611	296.138	294.451	285.611	296.135	293.655
PC 40:7|PC 18:1_22:6	890.592	C48H82NO8P	mesentery	MTBKS215	293.655	295.141	295.463	285.611	296.138	294.451	285.611	296.135	293.655
PC 40:7|PC 18:1_22:6	890.592	C48H82NO8P	muscle	MTBKS215	293.655	295.141	295.463	285.611	296.138	294.451	285.611	296.135	293.655
PC 40:7|PC 18:1_22:6	890.592	C48H82NO8P	plasma	MTBKS215	293.655	295.141	295.463	285.611	296.138	294.451	285.611	296.135	293.655
PC 40:7|PC 18:1_22:6	890.592	C48H82NO8P	small_intestine	MTBKS215	293.655	295.141	295.463	285.611	296.138	294.451	285.611	296.135	293.655
PC 40:7|PC 18:1_22:6	890.592	C48H82NO8P	spleen	MTBKS215	293.655	295.141	295.463	285.611	296.138	294.451	285.611	296.135	293.655
PC 40:7|PC 18:1_22:6	890.592	C48H82NO8P	back_skin	MTBKS215	293.655	295.141	295.463	285.611	296.138	294.451	285.611	296.135	293.655
PC 40:7|PC 18:1_22:6	890.592	C48H82NO8P	bone_marrow	MTBKS215	293.655	295.141	295.463	285.611	296.138	294.451	285.611	296.135	293.655
PA 36:3|PA 18:1_18:2	697.481	C39H71O8P	liver	MTBKS215	264.094	264.514	264.765	255.677	265.269	265.421	255.677	264.93	264.094
PA 36:3|PA 18:1_18:2	697.481	C39H71O8P	lung	MTBKS215	264.094	264.514	264.765	255.677	265.269	265.421	255.677	264.93	264.094
PA 36:3|PA 18:1_18:2	697.481	C39H71O8P	spleen	MTBKS215	264.094	264.514	264.765	255.677	265.269	265.421	255.677	264.93	264.094
PA 36:3|PA 18:1_18:2	697.481	C39H71O8P	back_skin	MTBKS215	264.094	264.514	264.765	255.677	265.269	265.421	255.677	264.93	264.094
PI 34:0|PI 16:0_18:0	837.55	C43H83O13P	kidney	MTBKS215	292.875	293.735	293.433	284.055	294.848	292.505	284.055	294.8	292.875
PI 34:0|PI 16:0_18:0	837.55	C43H83O13P	muscle	MTBKS215	292.875	293.735	293.433	284.055	294.848	292.505	284.055	294.8	292.875
PC O-36:6|PC O-16:1_20:5	822.565	C44H78NO7P	large_intestine	MTBKS215	285.586	287.017	287.057	276.482	287.717	286.8	276.482	287.664	285.586
PC 36:3|PC 18:1_18:2	842.592	C44H82NO8P	ear_skin	MTBKS215	288.605	290.69	291.114	279.932	291.168	288.711	279.932	291.506	288.605
PC 36:3|PC 18:1_18:2	842.592	C44H82NO8P	feces	MTBKS215	288.605	290.69	291.114	279.932	291.168	288.711	279.932	291.506	288.605
PC 36:3|PC 18:1_18:2	842.592	C44H82NO8P	kidney	MTBKS215	288.605	290.69	291.114	279.932	291.168	288.711	279.932	291.506	288.605
PC 36:3|PC 18:1_18:2	842.592	C44H82NO8P	large_intestine	MTBKS215	288.605	290.69	291.114	279.932	291.168	288.711	279.932	291.506	288.605
PC 36:3|PC 18:1_18:2	842.592	C44H82NO8P	liver	MTBKS215	288.605	290.69	291.114	279.932	291.168	288.711	279.932	291.506	288.605
PC 36:3|PC 18:1_18:2	842.592	C44H82NO8P	lung	MTBKS215	288.605	290.69	291.114	279.932	291.168	288.711	279.932	291.506	288.605
PC 36:3|PC 18:1_18:2	842.592	C44H82NO8P	mesentery	MTBKS215	288.605	290.69	291.114	279.932	291.168	288.711	279.932	291.506	288.605
PC 36:3|PC 18:1_18:2	842.592	C44H82NO8P	muscle	MTBKS215	288.605	290.69	291.114	279.932	291.168	288.711	279.932	291.506	288.605
PC 36:3|PC 18:1_18:2	842.592	C44H82NO8P	plasma	MTBKS215	288.605	290.69	291.114	279.932	291.168	288.711	279.932	291.506	288.605
PC 36:3|PC 18:1_18:2	842.592	C44H82NO8P	small_intestine	MTBKS215	288.605	290.69	291.114	279.932	291.168	288.711	279.932	291.506	288.605
PC 36:3|PC 18:1_18:2	842.592	C44H82NO8P	spleen	MTBKS215	288.605	290.69	291.114	279.932	291.168	288.711	279.932	291.506	288.605
PC 36:3|PC 18:1_18:2	842.592	C44H82NO8P	back_skin	MTBKS215	288.605	290.69	291.114	279.932	291.168	288.711	279.932	291.506	288.605
PC 36:3|PC 18:1_18:2	842.592	C44H82NO8P	bone_marrow	MTBKS215	288.605	290.69	291.114	279.932	291.168	288.711	279.932	291.506	288.605
SM 34:0;O2|SM 18:0;O2/16:0	763.597	C39H81N2O6P	ear_skin	MTBKS215	287.17	286.264	284.288	275.948	284.25	283.104	275.948	284.652	287.17
SM 34:0;O2|SM 18:0;O2/16:0	763.597	C39H81N2O6P	lung	MTBKS215	287.17	286.264	284.288	275.948	284.25	283.104	275.948	284.652	287.17
SM 34:0;O2|SM 18:0;O2/16:0	763.597	C39H81N2O6P	mesentery	MTBKS215	287.17	286.264	284.288	275.948	284.25	283.104	275.948	284.652	287.17
SM 34:0;O2|SM 18:0;O2/16:0	763.597	C39H81N2O6P	back_skin	MTBKS215	287.17	286.264	284.288	275.948	284.25	283.104	275.948	284.652	287.17
Cer 33:0;O3|Cer 17:0;O2/16:0(2OH)	600.521	C33H67NO4	back_skin	MTBKS215	255.957	255.88	255.526	248.156	255.005	254.47	248.156	254.983	255.957
Cer 33:0;O3|Cer 17:0;O2/16:0(2OH)	600.521	C33H67NO4	ear_skin	MTBKS215	255.957	255.88	255.526	248.156	255.005	254.47	248.156	254.983	255.957
PC 36:3|PC 16:0_20:3	842.592	C44H82NO8P	feces	MTBKS215	285.516	289.646	290.516	277.058	291.271	289.038	277.058	291.338	285.516
PC 36:3|PC 16:0_20:3	842.592	C44H82NO8P	kidney	MTBKS215	285.516	289.646	290.516	277.058	291.271	289.038	277.058	291.338	285.516
PC 36:3|PC 16:0_20:3	842.592	C44H82NO8P	large_intestine	MTBKS215	285.516	289.646	290.516	277.058	291.271	289.038	277.058	291.338	285.516
PC 36:3|PC 16:0_20:3	842.592	C44H82NO8P	liver	MTBKS215	285.516	289.646	290.516	277.058	291.271	289.038	277.058	291.338	285.516
PC 36:3|PC 16:0_20:3	842.592	C44H82NO8P	lung	MTBKS215	285.516	289.646	290.516	277.058	291.271	289.038	277.058	291.338	285.516
PC 36:3|PC 16:0_20:3	842.592	C44H82NO8P	muscle	MTBKS215	285.516	289.646	290.516	277.058	291.271	289.038	277.058	291.338	285.516
PC 36:3|PC 16:0_20:3	842.592	C44H82NO8P	plasma	MTBKS215	285.516	289.646	290.516	277.058	291.271	289.038	277.058	291.338	285.516
PC 36:3|PC 16:0_20:3	842.592	C44H82NO8P	small_intestine	MTBKS215	285.516	289.646	290.516	277.058	291.271	289.038	277.058	291.338	285.516
PG 34:1|PG 16:0_18:1	747.518	C40H77O10P	ear_skin	MTBKS215	279.761	280.431	280.923	268.638	281.364	279.436	268.638	281.431	279.761
PG 34:1|PG 16:0_18:1	747.518	C40H77O10P	feces	MTBKS215	279.761	280.431	280.923	268.638	281.364	279.436	268.638	281.431	279.761
PG 34:1|PG 16:0_18:1	747.518	C40H77O10P	kidney	MTBKS215	279.761	280.431	280.923	268.638	281.364	279.436	268.638	281.431	279.761
PG 34:1|PG 16:0_18:1	747.518	C40H77O10P	large_intestine	MTBKS215	279.761	280.431	280.923	268.638	281.364	279.436	268.638	281.431	279.761
PG 34:1|PG 16:0_18:1	747.518	C40H77O10P	liver	MTBKS215	279.761	280.431	280.923	268.638	281.364	279.436	268.638	281.431	279.761
PG 34:1|PG 16:0_18:1	747.518	C40H77O10P	liver	MTBKS215	279.761	280.431	280.923	268.638	281.364	279.436	268.638	281.431	279.761
PG 34:1|PG 16:0_18:1	747.518	C40H77O10P	lung	MTBKS215	279.761	280.431	280.923	268.638	281.364	279.436	268.638	281.431	279.761
PG 34:1|PG 16:0_18:1	747.518	C40H77O10P	mesentery	MTBKS215	279.761	280.431	280.923	268.638	281.364	279.436	268.638	281.431	279.761
PG 34:1|PG 16:0_18:1	747.518	C40H77O10P	muscle	MTBKS215	279.761	280.431	280.923	268.638	281.364	279.436	268.638	281.431	279.761
