## Supplementary Table S1, S2, S3, S4, S5, S6, S7, and S8 for "MS-DIAL 5 multimodal mass spectrometry data mining unveils lipidome complexities" (part 2 of 3)

### Sheet: TableS6 (continued)
Table S6. Database of species/tissue-specific m/z and collision-cross section values of lipids
PG 34:1|PG 16:0_18:1	747.518	C40H77O10P	small_intestine	MTBKS215	279.761	280.431	280.923	268.638	281.364	279.436	268.638	281.431	279.761
PG 34:1|PG 16:0_18:1	747.518	C40H77O10P	spleen	MTBKS215	279.761	280.431	280.923	268.638	281.364	279.436	268.638	281.431	279.761
PG 34:1|PG 16:0_18:1	747.518	C40H77O10P	back_skin	MTBKS215	279.761	280.431	280.923	268.638	281.364	279.436	268.638	281.431	279.761
PG 34:1|PG 16:0_18:1	747.518	C40H77O10P	bone_marrow	MTBKS215	279.761	280.431	280.923	268.638	281.364	279.436	268.638	281.431	279.761
PC 35:3|PC 17:1_18:2	828.576	C43H80NO8P	ear_skin	MTBKS215	286.604	288.037	288.713	278.107	288.967	286.437	278.107	289.105	286.604
PC 35:3|PC 17:1_18:2	828.576	C43H80NO8P	kidney	MTBKS215	286.604	288.037	288.713	278.107	288.967	286.437	278.107	289.105	286.604
PC 35:3|PC 17:1_18:2	828.576	C43H80NO8P	liver	MTBKS215	286.604	288.037	288.713	278.107	288.967	286.437	278.107	289.105	286.604
PC 35:3|PC 17:1_18:2	828.576	C43H80NO8P	lung	MTBKS215	286.604	288.037	288.713	278.107	288.967	286.437	278.107	289.105	286.604
PC 35:3|PC 17:1_18:2	828.576	C43H80NO8P	muscle	MTBKS215	286.604	288.037	288.713	278.107	288.967	286.437	278.107	289.105	286.604
PC 35:3|PC 17:1_18:2	828.576	C43H80NO8P	plasma	MTBKS215	286.604	288.037	288.713	278.107	288.967	286.437	278.107	289.105	286.604
PC 35:3|PC 17:1_18:2	828.576	C43H80NO8P	small_intestine	MTBKS215	286.604	288.037	288.713	278.107	288.967	286.437	278.107	289.105	286.604
PC 35:3|PC 17:1_18:2	828.576	C43H80NO8P	spleen	MTBKS215	286.604	288.037	288.713	278.107	288.967	286.437	278.107	289.105	286.604
PC 35:3|PC 17:1_18:2	828.576	C43H80NO8P	back_skin	MTBKS215	286.604	288.037	288.713	278.107	288.967	286.437	278.107	289.105	286.604
PG 35:2|PG 17:1_18:1	759.518	C41H77O10P	liver	MTBKS215	279.781	281.295	282.023	270.763	282.323	280.436	270.763	282.39	279.781
PG 35:2|PG 17:1_18:1	759.518	C41H77O10P	back_skin	MTBKS215	279.781	281.295	282.023	270.763	282.323	280.436	270.763	282.39	279.781
PI O-38:4|PI O-16:0_22:4	871.571	C47H85O12P	lung	MTBKS215	295.428	295.691	296.103	288.151	297.392	295.732	288.151	297.449	295.428
PI O-38:4|PI O-16:0_22:4	871.571	C47H85O12P	spleen	MTBKS215	295.428	295.691	296.103	288.151	297.392	295.732	288.151	297.449	295.428
PG O-32:1|PG O-16:1_16:0	705.508	C38H75O9P	feces	MTBKS215	273.576	273.237	273.223	262.759	273.407	272.352	262.759	273.23	273.576
PG O-32:1|PG O-16:1_16:0	705.508	C38H75O9P	feces	MTBKS215	273.576	273.237	273.223	262.759	273.407	272.352	262.759	273.23	273.576
PG O-32:1|PG O-16:1_16:0	705.508	C38H75O9P	large_intestine	MTBKS215	273.576	273.237	273.223	262.759	273.407	272.352	262.759	273.23	273.576
Cer 33:1;O3|Cer 17:1;O2/16:0(3OH)	598.505	C33H65NO4	back_skin	MTBKS215	251.738	251.749	251.242	241.554	251.239	250.583	241.554	251.2	251.738
PG 33:0|PG 16:0_17:0	735.518	C39H77O10P	kidney	MTBKS215	278.185	278.373	279.133	266.661	279.565	277.676	266.661	279.641	278.185
PE O-38:6|PE O-16:0_22:6	748.529	C43H76NO7P	plasma	MTBKS215	276.007	278.186	278.611	266.632	278.836	278.441	266.632	279.14	276.007
Cer 32:1;O2|Cer 18:1;O2/14:0	568.495	C32H63NO3	feces	MTBKS215	247.472	246.937	246.137	237.676	245.947	244.759	237.676	245.887	247.472
Cer 32:1;O2|Cer 18:1;O2/14:0	568.495	C32H63NO3	liver	MTBKS215	247.472	246.937	246.137	237.676	245.947	244.759	237.676	245.887	247.472
Cer 32:1;O2|Cer 18:1;O2/14:0	568.495	C32H63NO3	ear_skin	MTBKS215	247.472	246.937	246.137	237.676	245.947	244.759	237.676	245.887	247.472
PC 36:1;O|PC 18:1_18:0;O	862.618	C44H86NO9P	plasma	MTBKS215	296.628	297.444	297.122	286.688	298.199	295.584	286.688	298.296	296.628
PG 38:3|PG 18:0_20:3	799.549	C44H81O10P	kidney	MTBKS215	287.611	289.152	289.596	277.912	290.203	287.708	277.912	290.27	287.611
PG 33:0|PG 15:0_18:0	735.518	C39H77O10P	feces	MTBKS215	278.185	278.373	279.133	266.661	279.565	277.676	266.661	279.641	278.185
PC O-40:9|PC O-18:3_22:6	872.581	C48H80NO7P	kidney	MTBKS215	291.406	292.436	292.657	284.118	293.794	293.217	284.118	293.741	291.406
PG 36:2|PG 18:1_18:1	773.534	C42H79O10P	ear_skin	MTBKS215	281.365	282.843	283.552	272.746	283.93	282.334	272.746	283.998	281.365
PG 36:2|PG 18:1_18:1	773.534	C42H79O10P	ear_skin	MTBKS215	281.365	282.843	283.552	272.746	283.93	282.334	272.746	283.998	281.365
PG 36:2|PG 18:1_18:1	773.534	C42H79O10P	feces	MTBKS215	281.365	282.843	283.552	272.746	283.93	282.334	272.746	283.998	281.365
PG 36:2|PG 18:1_18:1	773.534	C42H79O10P	feces	MTBKS215	281.365	282.843	283.552	272.746	283.93	282.334	272.746	283.998	281.365
PG 36:2|PG 18:1_18:1	773.534	C42H79O10P	feces	MTBKS215	281.365	282.843	283.552	272.746	283.93	282.334	272.746	283.998	281.365
PG 36:2|PG 18:1_18:1	773.534	C42H79O10P	large_intestine	MTBKS215	281.365	282.843	283.552	272.746	283.93	282.334	272.746	283.998	281.365
PG 36:2|PG 18:1_18:1	773.534	C42H79O10P	liver	MTBKS215	281.365	282.843	283.552	272.746	283.93	282.334	272.746	283.998	281.365
PG 36:2|PG 18:1_18:1	773.534	C42H79O10P	liver	MTBKS215	281.365	282.843	283.552	272.746	283.93	282.334	272.746	283.998	281.365
PG 36:2|PG 18:1_18:1	773.534	C42H79O10P	liver	MTBKS215	281.365	282.843	283.552	272.746	283.93	282.334	272.746	283.998	281.365
PG 36:2|PG 18:1_18:1	773.534	C42H79O10P	lung	MTBKS215	281.365	282.843	283.552	272.746	283.93	282.334	272.746	283.998	281.365
PG 36:2|PG 18:1_18:1	773.534	C42H79O10P	lung	MTBKS215	281.365	282.843	283.552	272.746	283.93	282.334	272.746	283.998	281.365
PG 36:2|PG 18:1_18:1	773.534	C42H79O10P	mesentery	MTBKS215	281.365	282.843	283.552	272.746	283.93	282.334	272.746	283.998	281.365
PG 36:2|PG 18:1_18:1	773.534	C42H79O10P	muscle	MTBKS215	281.365	282.843	283.552	272.746	283.93	282.334	272.746	283.998	281.365
PG 36:2|PG 18:1_18:1	773.534	C42H79O10P	muscle	MTBKS215	281.365	282.843	283.552	272.746	283.93	282.334	272.746	283.998	281.365
PG 36:2|PG 18:1_18:1	773.534	C42H79O10P	muscle	MTBKS215	281.365	282.843	283.552	272.746	283.93	282.334	272.746	283.998	281.365
PG 36:2|PG 18:1_18:1	773.534	C42H79O10P	small_intestine	MTBKS215	281.365	282.843	283.552	272.746	283.93	282.334	272.746	283.998	281.365
PG 36:2|PG 18:1_18:1	773.534	C42H79O10P	spleen	MTBKS215	281.365	282.843	283.552	272.746	283.93	282.334	272.746	283.998	281.365
PG 36:2|PG 18:1_18:1	773.534	C42H79O10P	spleen	MTBKS215	281.365	282.843	283.552	272.746	283.93	282.334	272.746	283.998	281.365
PG 36:2|PG 18:1_18:1	773.534	C42H79O10P	back_skin	MTBKS215	281.365	282.843	283.552	272.746	283.93	282.334	272.746	283.998	281.365
PG 36:2|PG 18:1_18:1	773.534	C42H79O10P	back_skin	MTBKS215	281.365	282.843	283.552	272.746	283.93	282.334	272.746	283.998	281.365
PG 36:2|PG 18:1_18:1	773.534	C42H79O10P	bone_marrow	MTBKS215	281.365	282.843	283.552	272.746	283.93	282.334	272.746	283.998	281.365
PS 41:6|PS 19:0_22:6	848.545	C47H80NO10P	lung	MTBKS215	292.659	294.169	294.331	285.165	294.724	293.171	285.165	295.104	292.659
PS 41:6|PS 19:0_22:6	848.545	C47H80NO10P	muscle	MTBKS215	292.659	294.169	294.331	285.165	294.724	293.171	285.165	295.104	292.659
PS 41:6|PS 19:0_22:6	848.545	C47H80NO10P	spleen	MTBKS215	292.659	294.169	294.331	285.165	294.724	293.171	285.165	295.104	292.659
PI O-40:5|PI O-18:1_22:4	897.586	C49H87O12P	lung	MTBKS215	302.113	302.901	303.498	295.753	304.796	302.879	295.753	304.796	302.113
PI O-40:5|PI O-18:1_22:4	897.586	C49H87O12P	spleen	MTBKS215	302.113	302.901	303.498	295.753	304.796	302.879	295.753	304.796	302.113
PE 36:4|PE 18:2_18:2	738.508	C41H74NO8P	ear_skin	MTBKS215	266.021	271.406	274.336	262.082	274.539	272.154	262.082	274.844	266.021
PE 36:4|PE 18:2_18:2	738.508	C41H74NO8P	feces	MTBKS215	266.021	271.406	274.336	262.082	274.539	272.154	262.082	274.844	266.021
PE 36:4|PE 18:2_18:2	738.508	C41H74NO8P	kidney	MTBKS215	266.021	271.406	274.336	262.082	274.539	272.154	262.082	274.844	266.021
PE 36:4|PE 18:2_18:2	738.508	C41H74NO8P	large_intestine	MTBKS215	266.021	271.406	274.336	262.082	274.539	272.154	262.082	274.844	266.021
PE 36:4|PE 18:2_18:2	738.508	C41H74NO8P	liver	MTBKS215	266.021	271.406	274.336	262.082	274.539	272.154	262.082	274.844	266.021
PE 36:4|PE 18:2_18:2	738.508	C41H74NO8P	lung	MTBKS215	266.021	271.406	274.336	262.082	274.539	272.154	262.082	274.844	266.021
PE 36:4|PE 18:2_18:2	738.508	C41H74NO8P	mesentery	MTBKS215	266.021	271.406	274.336	262.082	274.539	272.154	262.082	274.844	266.021
PE 36:4|PE 18:2_18:2	738.508	C41H74NO8P	muscle	MTBKS215	266.021	271.406	274.336	262.082	274.539	272.154	262.082	274.844	266.021
PE 36:4|PE 18:2_18:2	738.508	C41H74NO8P	plasma	MTBKS215	266.021	271.406	274.336	262.082	274.539	272.154	262.082	274.844	266.021
PE 36:4|PE 18:2_18:2	738.508	C41H74NO8P	small_intestine	MTBKS215	266.021	271.406	274.336	262.082	274.539	272.154	262.082	274.844	266.021
PE 36:4|PE 18:2_18:2	738.508	C41H74NO8P	spleen	MTBKS215	266.021	271.406	274.336	262.082	274.539	272.154	262.082	274.844	266.021
PE 36:4|PE 18:2_18:2	738.508	C41H74NO8P	back_skin	MTBKS215	266.021	271.406	274.336	262.082	274.539	272.154	262.082	274.844	266.021
PE 36:4|PE 18:2_18:2	738.508	C41H74NO8P	bone_marrow	MTBKS215	266.021	271.406	274.336	262.082	274.539	272.154	262.082	274.844	266.021
PI 37:2|PI 18:1_19:1	875.565	C46H85O13P	back_skin	MTBKS215	298.234	298.702	298.314	290.135	299.649	297.75	290.135	299.639	298.234
PE 33:2|PE 15:0_18:2	700.492	C38H72NO8P	feces	MTBKS215	269.733	272.754	274.438	258.969	274.513	272.486	258.969	274.513	269.733
PE 33:2|PE 15:0_18:2	700.492	C38H72NO8P	feces	MTBKS215	269.733	272.754	274.438	258.969	274.513	272.486	258.969	274.513	269.733
PE 33:2|PE 15:0_18:2	700.492	C38H72NO8P	large_intestine	MTBKS215	269.733	272.754	274.438	258.969	274.513	272.486	258.969	274.513	269.733
PI O-38:4|PI O-18:0_20:4	871.571	C47H85O12P	spleen	MTBKS215	295.46	295.723	296.135	288.183	297.424	295.764	288.183	297.481	295.46
PS 35:1|PS 17:0_18:1	774.529	C41H78NO10P	ear_skin	MTBKS215	281.749	283.382	285.06	273.092	285.461	283.486	273.092	285.528	281.749
PS 35:1|PS 17:0_18:1	774.529	C41H78NO10P	large_intestine	MTBKS215	281.749	283.382	285.06	273.092	285.461	283.486	273.092	285.528	281.749
PS 35:1|PS 17:0_18:1	774.529	C41H78NO10P	back_skin	MTBKS215	281.749	283.382	285.06	273.092	285.461	283.486	273.092	285.528	281.749
PE-Cer 34:1;O2|PE-Cer 18:1;O2/16:0	659.513	C36H73N2O6P	lung	MTBKS215	266.773	267.355	267.554	256.721	267.622	266.822	256.721	267.689	266.773
PC 31:0|PC 15:0_16:0	778.56	C39H78NO8P	ear_skin	MTBKS215	280.361	280.623	280.15	268.359	280.46	279.156	268.359	280.513	280.361
PC 31:0|PC 15:0_16:0	778.56	C39H78NO8P	feces	MTBKS215	280.361	280.623	280.15	268.359	280.46	279.156	268.359	280.513	280.361
PC 31:0|PC 15:0_16:0	778.56	C39H78NO8P	kidney	MTBKS215	280.361	280.623	280.15	268.359	280.46	279.156	268.359	280.513	280.361
PC 31:0|PC 15:0_16:0	778.56	C39H78NO8P	large_intestine	MTBKS215	280.361	280.623	280.15	268.359	280.46	279.156	268.359	280.513	280.361
PC 31:0|PC 15:0_16:0	778.56	C39H78NO8P	liver	MTBKS215	280.361	280.623	280.15	268.359	280.46	279.156	268.359	280.513	280.361
PC 31:0|PC 15:0_16:0	778.56	C39H78NO8P	lung	MTBKS215	280.361	280.623	280.15	268.359	280.46	279.156	268.359	280.513	280.361
PC 31:0|PC 15:0_16:0	778.56	C39H78NO8P	mesentery	MTBKS215	280.361	280.623	280.15	268.359	280.46	279.156	268.359	280.513	280.361
PC 31:0|PC 15:0_16:0	778.56	C39H78NO8P	muscle	MTBKS215	280.361	280.623	280.15	268.359	280.46	279.156	268.359	280.513	280.361
PC 31:0|PC 15:0_16:0	778.56	C39H78NO8P	small_intestine	MTBKS215	280.361	280.623	280.15	268.359	280.46	279.156	268.359	280.513	280.361
PC 31:0|PC 15:0_16:0	778.56	C39H78NO8P	spleen	MTBKS215	280.361	280.623	280.15	268.359	280.46	279.156	268.359	280.513	280.361
PC 31:0|PC 15:0_16:0	778.56	C39H78NO8P	back_skin	MTBKS215	280.361	280.623	280.15	268.359	280.46	279.156	268.359	280.513	280.361
PC 31:0|PC 15:0_16:0	778.56	C39H78NO8P	bone_marrow	MTBKS215	280.361	280.623	280.15	268.359	280.46	279.156	268.359	280.513	280.361
PG 38:3|PG 18:1_20:2	799.549	C44H81O10P	liver	MTBKS215	287.993	289.484	289.896	279.629	290.503	288.388	279.629	290.57	287.993
PG 38:3|PG 18:1_20:2	799.549	C44H81O10P	spleen	MTBKS215	287.993	289.484	289.896	279.629	290.503	288.388	279.629	290.57	287.993
PG 38:3|PG 18:1_20:2	799.549	C44H81O10P	bone_marrow	MTBKS215	287.993	289.484	289.896	279.629	290.503	288.388	279.629	290.57	287.993
PE 35:4|PE 15:0_20:4	724.492	C40H72NO8P	feces	MTBKS215	268.214	271.455	274.199	261.048	273.959	272.068	261.048	274.264	268.214
PE 35:4|PE 15:0_20:4	724.492	C40H72NO8P	feces	MTBKS215	268.214	271.455	274.199	261.048	273.959	272.068	261.048	274.264	268.214
PE 35:4|PE 15:0_20:4	724.492	C40H72NO8P	large_intestine	MTBKS215	268.214	271.455	274.199	261.048	273.959	272.068	261.048	274.264	268.214
PE 35:4|PE 15:0_20:4	724.492	C40H72NO8P	liver	MTBKS215	268.214	271.455	274.199	261.048	273.959	272.068	261.048	274.264	268.214
PE O-38:7|PE O-16:1_22:6	746.513	C43H74NO7P	liver	MTBKS215	272.962	274.095	274.282	265.674	274.75	274.6	265.674	274.75	272.962
PE 36:4|PE 16:0_20:4	738.508	C41H74NO8P	ear_skin	MTBKS215	272.386	277.499	280.555	264.018	280.711	278.295	264.018	281.015	272.386
PE 36:4|PE 16:0_20:4	738.508	C41H74NO8P	feces	MTBKS215	272.386	277.499	280.555	264.018	280.711	278.295	264.018	281.015	272.386
PE 36:4|PE 16:0_20:4	738.508	C41H74NO8P	kidney	MTBKS215	272.386	277.499	280.555	264.018	280.711	278.295	264.018	281.015	272.386
PE 36:4|PE 16:0_20:4	738.508	C41H74NO8P	large_intestine	MTBKS215	272.386	277.499	280.555	264.018	280.711	278.295	264.018	281.015	272.386
PE 36:4|PE 16:0_20:4	738.508	C41H74NO8P	liver	MTBKS215	272.386	277.499	280.555	264.018	280.711	278.295	264.018	281.015	272.386
PE 36:4|PE 16:0_20:4	738.508	C41H74NO8P	lung	MTBKS215	272.386	277.499	280.555	264.018	280.711	278.295	264.018	281.015	272.386
PE 36:4|PE 16:0_20:4	738.508	C41H74NO8P	mesentery	MTBKS215	272.386	277.499	280.555	264.018	280.711	278.295	264.018	281.015	272.386
PE 36:4|PE 16:0_20:4	738.508	C41H74NO8P	muscle	MTBKS215	272.386	277.499	280.555	264.018	280.711	278.295	264.018	281.015	272.386
PE 36:4|PE 16:0_20:4	738.508	C41H74NO8P	plasma	MTBKS215	272.386	277.499	280.555	264.018	280.711	278.295	264.018	281.015	272.386
PE 36:4|PE 16:0_20:4	738.508	C41H74NO8P	small_intestine	MTBKS215	272.386	277.499	280.555	264.018	280.711	278.295	264.018	281.015	272.386
PE 36:4|PE 16:0_20:4	738.508	C41H74NO8P	spleen	MTBKS215	272.386	277.499	280.555	264.018	280.711	278.295	264.018	281.015	272.386
PE 36:4|PE 16:0_20:4	738.508	C41H74NO8P	back_skin	MTBKS215	272.386	277.499	280.555	264.018	280.711	278.295	264.018	281.015	272.386
PE 36:4|PE 16:0_20:4	738.508	C41H74NO8P	bone_marrow	MTBKS215	272.386	277.499	280.555	264.018	280.711	278.295	264.018	281.015	272.386
PG 36:2|PG 18:0_18:2	773.534	C42H79O10P	kidney	MTBKS215	281.443	282.92	283.629	272.473	284.145	282.478	272.473	284.212	281.443
PG 36:2|PG 18:0_18:2	773.534	C42H79O10P	plasma	MTBKS215	281.443	282.92	283.629	272.473	284.145	282.478	272.473	284.212	281.443
PC 42:9|PC 20:4_22:5	914.592	C50H82NO8P	bone_marrow	MTBKS215	294.941	295.606	295.454	288.294	296.628	296.208	288.294	296.628	294.941
PA 34:2|PA 16:0_18:2	671.466	C37H69O8P	ear_skin	MTBKS215	260.93	261.181	261.896	251.494	262.521	262.51	251.494	262.04	260.93
PA 34:2|PA 16:0_18:2	671.466	C37H69O8P	kidney	MTBKS215	260.93	261.181	261.896	251.494	262.521	262.51	251.494	262.04	260.93
PA 34:2|PA 16:0_18:2	671.466	C37H69O8P	lung	MTBKS215	260.93	261.181	261.896	251.494	262.521	262.51	251.494	262.04	260.93
PA 34:2|PA 16:0_18:2	671.466	C37H69O8P	spleen	MTBKS215	260.93	261.181	261.896	251.494	262.521	262.51	251.494	262.04	260.93
PA 34:2|PA 16:0_18:2	671.466	C37H69O8P	back_skin	MTBKS215	260.93	261.181	261.896	251.494	262.521	262.51	251.494	262.04	260.93
PC 32:2|PC 16:0_16:2	788.545	C40H76NO8P	lung	MTBKS215	279.708	280.366	281.807	270.187	282.037	279.99	270.187	282.154	279.708
PS 40:5|PS 18:0_22:5	836.545	C46H80NO10P	ear_skin	MTBKS215	286.737	289.954	290.965	280.641	291.433	289.083	280.641	291.738	286.737
PS 40:5|PS 18:0_22:5	836.545	C46H80NO10P	kidney	MTBKS215	286.737	289.954	290.965	280.641	291.433	289.083	280.641	291.738	286.737
PS 40:5|PS 18:0_22:5	836.545	C46H80NO10P	kidney	MTBKS215	286.737	289.954	290.965	280.641	291.433	289.083	280.641	291.738	286.737
PS 40:5|PS 18:0_22:5	836.545	C46H80NO10P	large_intestine	MTBKS215	286.737	289.954	290.965	280.641	291.433	289.083	280.641	291.738	286.737
PS 40:5|PS 18:0_22:5	836.545	C46H80NO10P	large_intestine	MTBKS215	286.737	289.954	290.965	280.641	291.433	289.083	280.641	291.738	286.737
PS 40:5|PS 18:0_22:5	836.545	C46H80NO10P	liver	MTBKS215	286.737	289.954	290.965	280.641	291.433	289.083	280.641	291.738	286.737
PS 40:5|PS 18:0_22:5	836.545	C46H80NO10P	lung	MTBKS215	286.737	289.954	290.965	280.641	291.433	289.083	280.641	291.738	286.737
PS 40:5|PS 18:0_22:5	836.545	C46H80NO10P	mesentery	MTBKS215	286.737	289.954	290.965	280.641	291.433	289.083	280.641	291.738	286.737
PS 40:5|PS 18:0_22:5	836.545	C46H80NO10P	muscle	MTBKS215	286.737	289.954	290.965	280.641	291.433	289.083	280.641	291.738	286.737
PS 40:5|PS 18:0_22:5	836.545	C46H80NO10P	muscle	MTBKS215	286.737	289.954	290.965	280.641	291.433	289.083	280.641	291.738	286.737
PS 40:5|PS 18:0_22:5	836.545	C46H80NO10P	small_intestine	MTBKS215	286.737	289.954	290.965	280.641	291.433	289.083	280.641	291.738	286.737
PS 40:5|PS 18:0_22:5	836.545	C46H80NO10P	spleen	MTBKS215	286.737	289.954	290.965	280.641	291.433	289.083	280.641	291.738	286.737
PS 40:5|PS 18:0_22:5	836.545	C46H80NO10P	back_skin	MTBKS215	286.737	289.954	290.965	280.641	291.433	289.083	280.641	291.738	286.737
PS 40:5|PS 18:0_22:5	836.545	C46H80NO10P	bone_marrow	MTBKS215	286.737	289.954	290.965	280.641	291.433	289.083	280.641	291.738	286.737
PG O-36:3|PG O-18:2_18:1	757.539	C42H79O9P	feces	MTBKS215	280.903	281.444	281.887	271.917	282.463	280.74	271.917	282.285	280.903
PG O-36:3|PG O-18:2_18:1	757.539	C42H79O9P	feces	MTBKS215	280.903	281.444	281.887	271.917	282.463	280.74	271.917	282.285	280.903
PA 38:6|PA 16:0_22:6	719.466	C41H69O8P	liver	MTBKS215	264.244	265.608	265.773	259.118	266.567	266.144	259.118	266.227	264.244
PA 38:6|PA 16:0_22:6	719.466	C41H69O8P	lung	MTBKS215	264.244	265.608	265.773	259.118	266.567	266.144	259.118	266.227	264.244
PA 38:6|PA 16:0_22:6	719.466	C41H69O8P	spleen	MTBKS215	264.244	265.608	265.773	259.118	266.567	266.144	259.118	266.227	264.244
PE O-34:3|PE O-18:2_16:1	698.513	C39H74NO7P	large_intestine	MTBKS215	269.447	270.114	270.536	260.089	270.7	270.785	260.089	270.7	269.447
PE 36:5|PE 16:0_20:5	736.492	C41H72NO8P	large_intestine	MTBKS215	269.409	271.75	274.566	263.661	274.848	272.695	263.661	274.966	269.409
PE 36:5|PE 16:0_20:5	736.492	C41H72NO8P	liver	MTBKS215	269.409	271.75	274.566	263.661	274.848	272.695	263.661	274.966	269.409
PE 36:5|PE 16:0_20:5	736.492	C41H72NO8P	small_intestine	MTBKS215	269.409	271.75	274.566	263.661	274.848	272.695	263.661	274.966	269.409
DGDG 32:1|DGDG 14:0_18:1	949.61	C47H86O15	feces	MTBKS215	302.977	303.218	303.811	297.658	306.058	303.168	297.658	306.058	302.977
DGDG 32:1|DGDG 14:0_18:1	949.61	C47H86O15	feces	MTBKS215	302.977	303.218	303.811	297.658	306.058	303.168	297.658	306.058	302.977
PA 32:1|PA 16:0_16:1	645.45	C35H67O8P	liver	MTBKS215	258.79	258.774	259.63	247.465	260.43	260.204	247.465	259.774	258.79
PA 32:1|PA 16:0_16:1	645.45	C35H67O8P	lung	MTBKS215	258.79	258.774	259.63	247.465	260.43	260.204	247.465	259.774	258.79
PA 32:1|PA 16:0_16:1	645.45	C35H67O8P	spleen	MTBKS215	258.79	258.774	259.63	247.465	260.43	260.204	247.465	259.774	258.79
BMP 42:11|BMP 20:5_22:6	858.528	C48H73O10P	kidney	MTBKS215	287.406	287.932	287.847	281.18	288.863	287.386	281.18	288.821	287.406
BMP 42:11|BMP 20:5_22:6	858.528	C48H73O10P	small_intestine	MTBKS215	287.406	287.932	287.847	281.18	288.863	287.386	281.18	288.821	287.406
PE 34:3|PE 16:0_18:3	712.492	C39H72NO8P	liver	MTBKS215	263.281	265.43	268.428	258.188	268.572	266.674	258.188	268.572	263.281
PE 34:3|PE 16:0_18:3	712.492	C39H72NO8P	small_intestine	MTBKS215	263.281	265.43	268.428	258.188	268.572	266.674	258.188	268.572	263.281
Cer 33:1;O3|Cer 17:1;O2/16:0(2OH)	598.505	C33H65NO4	feces	MTBKS215	252.917	252.928	252.485	244.854	252.082	251.404	244.854	252.062	252.917
Cer 33:1;O3|Cer 17:1;O2/16:0(2OH)	598.505	C33H65NO4	back_skin	MTBKS215	252.917	252.928	252.485	244.854	252.082	251.404	244.854	252.062	252.917
Cer 33:1;O3|Cer 17:1;O2/16:0(2OH)	598.505	C33H65NO4	ear_skin	MTBKS215	252.917	252.928	252.485	244.854	252.082	251.404	244.854	252.062	252.917
PE O-38:7|PE O-18:3_20:4	746.513	C43H74NO7P	ear_skin	MTBKS215	272.759	274.468	274.654	266.111	275.098	274.851	266.111	275.123	272.759
PE O-38:7|PE O-18:3_20:4	746.513	C43H74NO7P	liver	MTBKS215	272.759	274.468	274.654	266.111	275.098	274.851	266.111	275.123	272.759
PE O-38:7|PE O-18:3_20:4	746.513	C43H74NO7P	small_intestine	MTBKS215	272.759	274.468	274.654	266.111	275.098	274.851	266.111	275.123	272.759
PE O-38:7|PE O-18:3_20:4	746.513	C43H74NO7P	back_skin	MTBKS215	272.759	274.468	274.654	266.111	275.098	274.851	266.111	275.123	272.759
PE 39:7|PE 17:1_22:6	774.508	C44H74NO8P	liver	MTBKS215	277.858	279.988	281.829	268.791	282.282	280.248	268.791	282.229	277.858
PE 39:7|PE 17:1_22:6	774.508	C44H74NO8P	muscle	MTBKS215	277.858	279.988	281.829	268.791	282.282	280.248	268.791	282.229	277.858
PI 35:1|PI 17:0_18:1	849.55	C44H83O13P	ear_skin	MTBKS215	294.282	294.604	294.411	284.947	295.67	293.376	284.947	295.737	294.282
PI 35:1|PI 17:0_18:1	849.55	C44H83O13P	lung	MTBKS215	294.282	294.604	294.411	284.947	295.67	293.376	284.947	295.737	294.282
PI 35:1|PI 17:0_18:1	849.55	C44H83O13P	back_skin	MTBKS215	294.282	294.604	294.411	284.947	295.67	293.376	284.947	295.737	294.282
Hex2Cer 34:1;O2|Hex2Cer 18:1;O2/16:0	862.625	C46H87NO13	feces	MTBKS215	300.605	300.19	300.616	292.553	303.786	300.818	292.553	303.786	300.605
Hex2Cer 34:1;O2|Hex2Cer 18:1;O2/16:0	862.625	C46H87NO13	feces	MTBKS215	300.605	300.19	300.616	292.553	303.786	300.818	292.553	303.786	300.605
Hex2Cer 34:1;O2|Hex2Cer 18:1;O2/16:0	862.625	C46H87NO13	kidney	MTBKS215	300.605	300.19	300.616	292.553	303.786	300.818	292.553	303.786	300.605
PEtOH 34:3|PEtOH 16:1_18:2	697.481	C39H71O8P	lung	MTBKS215	262.233	262.498	263.271	254.224	263.743	263.827	254.224	263.403	262.233
PE O-32:2|PE O-18:2_14:0	672.497	C37H72NO7P	muscle	MTBKS215	264.024	264.632	265.041	254.592	265.173	265.263	254.592	265.173	264.024
PE 38:4;O4|PE 18:0_20:4;O4	830.519	C43H78NO12P	kidney	MTBKS215	286.308	286.525	288.405	278.297	289.667	287.031	278.297	289.667	286.308
PE 38:6|PE 16:0_22:6	762.508	C43H74NO8P	ear_skin	MTBKS215	280.495	283.894	285.932	270.688	286.028	283.849	270.688	286.332	280.495
PE 38:6|PE 16:0_22:6	762.508	C43H74NO8P	kidney	MTBKS215	280.495	283.894	285.932	270.688	286.028	283.849	270.688	286.332	280.495
PE 38:6|PE 16:0_22:6	762.508	C43H74NO8P	large_intestine	MTBKS215	280.495	283.894	285.932	270.688	286.028	283.849	270.688	286.332	280.495
PE 38:6|PE 16:0_22:6	762.508	C43H74NO8P	liver	MTBKS215	280.495	283.894	285.932	270.688	286.028	283.849	270.688	286.332	280.495
PE 38:6|PE 16:0_22:6	762.508	C43H74NO8P	lung	MTBKS215	280.495	283.894	285.932	270.688	286.028	283.849	270.688	286.332	280.495
PE 38:6|PE 16:0_22:6	762.508	C43H74NO8P	mesentery	MTBKS215	280.495	283.894	285.932	270.688	286.028	283.849	270.688	286.332	280.495
PE 38:6|PE 16:0_22:6	762.508	C43H74NO8P	muscle	MTBKS215	280.495	283.894	285.932	270.688	286.028	283.849	270.688	286.332	280.495
PE 38:6|PE 16:0_22:6	762.508	C43H74NO8P	plasma	MTBKS215	280.495	283.894	285.932	270.688	286.028	283.849	270.688	286.332	280.495
PE 38:6|PE 16:0_22:6	762.508	C43H74NO8P	small_intestine	MTBKS215	280.495	283.894	285.932	270.688	286.028	283.849	270.688	286.332	280.495
PE 38:6|PE 16:0_22:6	762.508	C43H74NO8P	spleen	MTBKS215	280.495	283.894	285.932	270.688	286.028	283.849	270.688	286.332	280.495
PE 38:6|PE 16:0_22:6	762.508	C43H74NO8P	back_skin	MTBKS215	280.495	283.894	285.932	270.688	286.028	283.849	270.688	286.332	280.495
PE 38:6|PE 16:0_22:6	762.508	C43H74NO8P	bone_marrow	MTBKS215	280.495	283.894	285.932	270.688	286.028	283.849	270.688	286.332	280.495
PI 40:5|PI 18:0_22:5	911.565	C49H85O13P	ear_skin	MTBKS215	298.945	299.255	299.676	293.013	300.942	298.68	293.013	300.942	298.945
PI 40:5|PI 18:0_22:5	911.565	C49H85O13P	kidney	MTBKS215	298.945	299.255	299.676	293.013	300.942	298.68	293.013	300.942	298.945
PI 40:5|PI 18:0_22:5	911.565	C49H85O13P	liver	MTBKS215	298.945	299.255	299.676	293.013	300.942	298.68	293.013	300.942	298.945
PI 40:5|PI 18:0_22:5	911.565	C49H85O13P	liver	MTBKS215	298.945	299.255	299.676	293.013	300.942	298.68	293.013	300.942	298.945
PI 40:5|PI 18:0_22:5	911.565	C49H85O13P	lung	MTBKS215	298.945	299.255	299.676	293.013	300.942	298.68	293.013	300.942	298.945
PI 40:5|PI 18:0_22:5	911.565	C49H85O13P	muscle	MTBKS215	298.945	299.255	299.676	293.013	300.942	298.68	293.013	300.942	298.945
PI 40:5|PI 18:0_22:5	911.565	C49H85O13P	spleen	MTBKS215	298.945	299.255	299.676	293.013	300.942	298.68	293.013	300.942	298.945
PI O-34:1|PI O-18:1_16:0	821.555	C43H83O12P	spleen	MTBKS215	291.631	292.599	293.003	281.699	294.263	291.214	281.699	294.33	291.631
Cer 30:1;O2|Cer 15:1;O2/15:0	540.463	C30H59NO3	feces	MTBKS215	240.1	239.517	238.814	226.666	238.786	238.051	226.666	238.714	240.1
Cer 30:1;O2|Cer 15:1;O2/15:0	540.463	C30H59NO3	kidney	MTBKS215	240.1	239.517	238.814	226.666	238.786	238.051	226.666	238.714	240.1
Cer 30:1;O2|Cer 15:1;O2/15:0	540.463	C30H59NO3	liver	MTBKS215	240.1	239.517	238.814	226.666	238.786	238.051	226.666	238.714	240.1
Cer 30:1;O2|Cer 15:1;O2/15:0	540.463	C30H59NO3	lung	MTBKS215	240.1	239.517	238.814	226.666	238.786	238.051	226.666	238.714	240.1
Cer 30:1;O2|Cer 15:1;O2/15:0	540.463	C30H59NO3	mesentery	MTBKS215	240.1	239.517	238.814	226.666	238.786	238.051	226.666	238.714	240.1
Cer 30:1;O2|Cer 15:1;O2/15:0	540.463	C30H59NO3	muscle	MTBKS215	240.1	239.517	238.814	226.666	238.786	238.051	226.666	238.714	240.1
Cer 30:1;O2|Cer 15:1;O2/15:0	540.463	C30H59NO3	plasma	MTBKS215	240.1	239.517	238.814	226.666	238.786	238.051	226.666	238.714	240.1
Cer 30:1;O2|Cer 15:1;O2/15:0	540.463	C30H59NO3	spleen	MTBKS215	240.1	239.517	238.814	226.666	238.786	238.051	226.666	238.714	240.1
Cer 30:1;O2|Cer 15:1;O2/15:0	540.463	C30H59NO3	back_skin	MTBKS215	240.1	239.517	238.814	226.666	238.786	238.051	226.666	238.714	240.1
Cer 30:1;O2|Cer 15:1;O2/15:0	540.463	C30H59NO3	ear_skin	MTBKS215	240.1	239.517	238.814	226.666	238.786	238.051	226.666	238.714	240.1
PG 44:9|PG 22:4_22:5	871.549	C50H81O10P	spleen	MTBKS215	296.24	297.012	296.916	289.537	297.412	295.956	289.537	297.412	296.24
PG 44:9|PG 22:4_22:5	871.549	C50H81O10P	spleen	MTBKS215	296.24	297.012	296.916	289.537	297.412	295.956	289.537	297.412	296.24
PG 44:9|PG 22:4_22:5	871.549	C50H81O10P	spleen	MTBKS215	296.24	297.012	296.916	289.537	297.412	295.956	289.537	297.412	296.24
PG 44:9|PG 22:4_22:5	871.549	C50H81O10P	bone_marrow	MTBKS215	296.24	297.012	296.916	289.537	297.412	295.956	289.537	297.412	296.24
PC 31:1|PC 15:0_16:1	776.545	C39H76NO8P	lung	MTBKS215	280.081	280.48	280.676	268.208	280.842	279.019	268.208	281.068	280.081
PC 31:1|PC 15:0_16:1	776.545	C39H76NO8P	muscle	MTBKS215	280.081	280.48	280.676	268.208	280.842	279.019	268.208	281.068	280.081
PC 32:1|PC 16:0_16:1	790.56	C40H78NO8P	ear_skin	MTBKS215	282.015	282.811	284.072	271.775	284.228	282.042	271.775	284.464	282.015
PC 32:1|PC 16:0_16:1	790.56	C40H78NO8P	feces	MTBKS215	282.015	282.811	284.072	271.775	284.228	282.042	271.775	284.464	282.015
PC 32:1|PC 16:0_16:1	790.56	C40H78NO8P	kidney	MTBKS215	282.015	282.811	284.072	271.775	284.228	282.042	271.775	284.464	282.015
PC 32:1|PC 16:0_16:1	790.56	C40H78NO8P	large_intestine	MTBKS215	282.015	282.811	284.072	271.775	284.228	282.042	271.775	284.464	282.015
PC 32:1|PC 16:0_16:1	790.56	C40H78NO8P	liver	MTBKS215	282.015	282.811	284.072	271.775	284.228	282.042	271.775	284.464	282.015
PC 32:1|PC 16:0_16:1	790.56	C40H78NO8P	liver	MTBKS215	282.015	282.811	284.072	271.775	284.228	282.042	271.775	284.464	282.015
PC 32:1|PC 16:0_16:1	790.56	C40H78NO8P	lung	MTBKS215	282.015	282.811	284.072	271.775	284.228	282.042	271.775	284.464	282.015
PC 32:1|PC 16:0_16:1	790.56	C40H78NO8P	mesentery	MTBKS215	282.015	282.811	284.072	271.775	284.228	282.042	271.775	284.464	282.015
PC 32:1|PC 16:0_16:1	790.56	C40H78NO8P	muscle	MTBKS215	282.015	282.811	284.072	271.775	284.228	282.042	271.775	284.464	282.015
PC 32:1|PC 16:0_16:1	790.56	C40H78NO8P	plasma	MTBKS215	282.015	282.811	284.072	271.775	284.228	282.042	271.775	284.464	282.015
PC 32:1|PC 16:0_16:1	790.56	C40H78NO8P	small_intestine	MTBKS215	282.015	282.811	284.072	271.775	284.228	282.042	271.775	284.464	282.015
PC 32:1|PC 16:0_16:1	790.56	C40H78NO8P	spleen	MTBKS215	282.015	282.811	284.072	271.775	284.228	282.042	271.775	284.464	282.015
PC 32:1|PC 16:0_16:1	790.56	C40H78NO8P	back_skin	MTBKS215	282.015	282.811	284.072	271.775	284.228	282.042	271.775	284.464	282.015
PC 32:1|PC 16:0_16:1	790.56	C40H78NO8P	bone_marrow	MTBKS215	282.015	282.811	284.072	271.775	284.228	282.042	271.775	284.464	282.015
PE 34:3|PE 16:1_18:2	712.492	C39H72NO8P	ear_skin	MTBKS215	264.524	266.635	269.293	258.803	269.377	267.623	258.803	269.377	264.524
PE 34:3|PE 16:1_18:2	712.492	C39H72NO8P	kidney	MTBKS215	264.524	266.635	269.293	258.803	269.377	267.623	258.803	269.377	264.524
PE 34:3|PE 16:1_18:2	712.492	C39H72NO8P	large_intestine	MTBKS215	264.524	266.635	269.293	258.803	269.377	267.623	258.803	269.377	264.524
PE 34:3|PE 16:1_18:2	712.492	C39H72NO8P	liver	MTBKS215	264.524	266.635	269.293	258.803	269.377	267.623	258.803	269.377	264.524
PE 34:3|PE 16:1_18:2	712.492	C39H72NO8P	lung	MTBKS215	264.524	266.635	269.293	258.803	269.377	267.623	258.803	269.377	264.524
PE 34:3|PE 16:1_18:2	712.492	C39H72NO8P	mesentery	MTBKS215	264.524	266.635	269.293	258.803	269.377	267.623	258.803	269.377	264.524
PE 34:3|PE 16:1_18:2	712.492	C39H72NO8P	muscle	MTBKS215	264.524	266.635	269.293	258.803	269.377	267.623	258.803	269.377	264.524
PE 34:3|PE 16:1_18:2	712.492	C39H72NO8P	small_intestine	MTBKS215	264.524	266.635	269.293	258.803	269.377	267.623	258.803	269.377	264.524
PE 34:3|PE 16:1_18:2	712.492	C39H72NO8P	spleen	MTBKS215	264.524	266.635	269.293	258.803	269.377	267.623	258.803	269.377	264.524
PE 34:3|PE 16:1_18:2	712.492	C39H72NO8P	back_skin	MTBKS215	264.524	266.635	269.293	258.803	269.377	267.623	258.803	269.377	264.524
PE 34:3|PE 16:1_18:2	712.492	C39H72NO8P	bone_marrow	MTBKS215	264.524	266.635	269.293	258.803	269.377	267.623	258.803	269.377	264.524
PC 37:4|PC 17:0_20:4	854.592	C45H82NO8P	ear_skin	MTBKS215	291.608	293.742	293.969	282.496	294.293	291.719	282.496	294.36	291.608
PC 37:4|PC 17:0_20:4	854.592	C45H82NO8P	feces	MTBKS215	291.608	293.742	293.969	282.496	294.293	291.719	282.496	294.36	291.608
PC 37:4|PC 17:0_20:4	854.592	C45H82NO8P	large_intestine	MTBKS215	291.608	293.742	293.969	282.496	294.293	291.719	282.496	294.36	291.608
PC 37:4|PC 17:0_20:4	854.592	C45H82NO8P	liver	MTBKS215	291.608	293.742	293.969	282.496	294.293	291.719	282.496	294.36	291.608
PC 37:4|PC 17:0_20:4	854.592	C45H82NO8P	lung	MTBKS215	291.608	293.742	293.969	282.496	294.293	291.719	282.496	294.36	291.608
PC 37:4|PC 17:0_20:4	854.592	C45H82NO8P	muscle	MTBKS215	291.608	293.742	293.969	282.496	294.293	291.719	282.496	294.36	291.608
PC 37:4|PC 17:0_20:4	854.592	C45H82NO8P	plasma	MTBKS215	291.608	293.742	293.969	282.496	294.293	291.719	282.496	294.36	291.608
PC 37:4|PC 17:0_20:4	854.592	C45H82NO8P	small_intestine	MTBKS215	291.608	293.742	293.969	282.496	294.293	291.719	282.496	294.36	291.608
PC 37:4|PC 17:0_20:4	854.592	C45H82NO8P	small_intestine	MTBKS215	291.608	293.742	293.969	282.496	294.293	291.719	282.496	294.36	291.608
PC 37:4|PC 17:0_20:4	854.592	C45H82NO8P	spleen	MTBKS215	291.608	293.742	293.969	282.496	294.293	291.719	282.496	294.36	291.608
PC 37:4|PC 17:0_20:4	854.592	C45H82NO8P	back_skin	MTBKS215	291.608	293.742	293.969	282.496	294.293	291.719	282.496	294.36	291.608
PC 37:4|PC 17:0_20:4	854.592	C45H82NO8P	bone_marrow	MTBKS215	291.608	293.742	293.969	282.496	294.293	291.719	282.496	294.36	291.608
PI 33:1|PI 17:0_16:1	821.519	C42H79O13P	ear_skin	MTBKS215	287.257	288.248	289.533	278.487	290.791	287.289	278.487	290.858	287.257
PE 36:5|PE 18:2_18:3	736.492	C41H72NO8P	small_intestine	MTBKS215	268.774	272.022	275.015	266.054	275.073	272.85	266.054	275.324	268.774
PE O-37:7|PE O-15:1_22:6	732.497	C42H72NO7P	lung	MTBKS215	268.541	269.6	269.721	262.572	270.312	270.183	262.572	270.199	268.541
PE 37:6|PE 15:0_22:6	748.492	C42H72NO8P	liver	MTBKS215	272.07	274.306	276.611	264.487	276.759	274.343	264.487	277.011	272.07
PE O-36:6|PE O-16:2_20:4	720.497	C41H72NO7P	ear_skin	MTBKS215	267.83	269.267	269.69	261.345	269.861	270.132	261.345	269.842	267.83
PC 32:2|PC 14:0_18:2	788.545	C40H76NO8P	feces	MTBKS215	279.733	280.391	281.832	270.385	282.07	279.957	270.385	282.188	279.733
PC 32:2|PC 14:0_18:2	788.545	C40H76NO8P	large_intestine	MTBKS215	279.733	280.391	281.832	270.385	282.07	279.957	270.385	282.188	279.733
PC 32:2|PC 14:0_18:2	788.545	C40H76NO8P	small_intestine	MTBKS215	279.733	280.391	281.832	270.385	282.07	279.957	270.385	282.188	279.733
PC 32:2|PC 14:0_18:2	788.545	C40H76NO8P	bone_marrow	MTBKS215	279.733	280.391	281.832	270.385	282.07	279.957	270.385	282.188	279.733
PE O-36:6|PE O-16:1_20:5	720.497	C41H72NO7P	spleen	MTBKS215	268.098	269.395	269.817	261.467	269.901	270.179	261.467	269.901	268.098
PI 38:4|PI 18:1_20:3	885.55	C47H83O13P	liver	MTBKS215	296.519	296.963	297.141	289.136	298.42	296.418	289.136	298.487	296.519
PE 36:5|PE 16:1_20:4	736.492	C41H72NO8P	ear_skin	MTBKS215	268.108	271.664	274.55	263.508	274.698	272.475	263.508	274.95	268.108
PE 36:5|PE 16:1_20:4	736.492	C41H72NO8P	kidney	MTBKS215	268.108	271.664	274.55	263.508	274.698	272.475	263.508	274.95	268.108
PE 36:5|PE 16:1_20:4	736.492	C41H72NO8P	large_intestine	MTBKS215	268.108	271.664	274.55	263.508	274.698	272.475	263.508	274.95	268.108
PE 36:5|PE 16:1_20:4	736.492	C41H72NO8P	liver	MTBKS215	268.108	271.664	274.55	263.508	274.698	272.475	263.508	274.95	268.108
PE 36:5|PE 16:1_20:4	736.492	C41H72NO8P	lung	MTBKS215	268.108	271.664	274.55	263.508	274.698	272.475	263.508	274.95	268.108
PE 36:5|PE 16:1_20:4	736.492	C41H72NO8P	mesentery	MTBKS215	268.108	271.664	274.55	263.508	274.698	272.475	263.508	274.95	268.108
PE 36:5|PE 16:1_20:4	736.492	C41H72NO8P	muscle	MTBKS215	268.108	271.664	274.55	263.508	274.698	272.475	263.508	274.95	268.108
PE 36:5|PE 16:1_20:4	736.492	C41H72NO8P	small_intestine	MTBKS215	268.108	271.664	274.55	263.508	274.698	272.475	263.508	274.95	268.108
PE 36:5|PE 16:1_20:4	736.492	C41H72NO8P	spleen	MTBKS215	268.108	271.664	274.55	263.508	274.698	272.475	263.508	274.95	268.108
PE 36:5|PE 16:1_20:4	736.492	C41H72NO8P	back_skin	MTBKS215	268.108	271.664	274.55	263.508	274.698	272.475	263.508	274.95	268.108
PE 36:5|PE 16:1_20:4	736.492	C41H72NO8P	bone_marrow	MTBKS215	268.108	271.664	274.55	263.508	274.698	272.475	263.508	274.95	268.108
PE O-34:5|PE O-14:1_20:4	694.482	C39H70NO7P	spleen	MTBKS215	262.396	263.752	264.157	255.897	264.283	264.505	255.897	264.283	262.396
PC 33:2|PC 15:0_18:2	802.56	C41H78NO8P	ear_skin	MTBKS215	282.143	283.093	284.412	273.204	284.666	282.515	273.204	284.803	282.143
PC 33:2|PC 15:0_18:2	802.56	C41H78NO8P	kidney	MTBKS215	282.143	283.093	284.412	273.204	284.666	282.515	273.204	284.803	282.143
PC 33:2|PC 15:0_18:2	802.56	C41H78NO8P	large_intestine	MTBKS215	282.143	283.093	284.412	273.204	284.666	282.515	273.204	284.803	282.143
PC 33:2|PC 15:0_18:2	802.56	C41H78NO8P	liver	MTBKS215	282.143	283.093	284.412	273.204	284.666	282.515	273.204	284.803	282.143
PC 33:2|PC 15:0_18:2	802.56	C41H78NO8P	lung	MTBKS215	282.143	283.093	284.412	273.204	284.666	282.515	273.204	284.803	282.143
PC 33:2|PC 15:0_18:2	802.56	C41H78NO8P	mesentery	MTBKS215	282.143	283.093	284.412	273.204	284.666	282.515	273.204	284.803	282.143
PC 33:2|PC 15:0_18:2	802.56	C41H78NO8P	muscle	MTBKS215	282.143	283.093	284.412	273.204	284.666	282.515	273.204	284.803	282.143
PC 33:2|PC 15:0_18:2	802.56	C41H78NO8P	plasma	MTBKS215	282.143	283.093	284.412	273.204	284.666	282.515	273.204	284.803	282.143
PC 33:2|PC 15:0_18:2	802.56	C41H78NO8P	spleen	MTBKS215	282.143	283.093	284.412	273.204	284.666	282.515	273.204	284.803	282.143
PC 33:2|PC 15:0_18:2	802.56	C41H78NO8P	back_skin	MTBKS215	282.143	283.093	284.412	273.204	284.666	282.515	273.204	284.803	282.143
PC 33:2|PC 15:0_18:2	802.56	C41H78NO8P	bone_marrow	MTBKS215	282.143	283.093	284.412	273.204	284.666	282.515	273.204	284.803	282.143
PI 36:2|PI 18:0_18:2	861.55	C45H83O13P	feces	MTBKS215	294.671	294.993	295.122	285.595	296.38	294.378	285.595	296.447	294.671
PI 36:2|PI 18:0_18:2	861.55	C45H83O13P	kidney	MTBKS215	294.671	294.993	295.122	285.595	296.38	294.378	285.595	296.447	294.671
PI 36:2|PI 18:0_18:2	861.55	C45H83O13P	liver	MTBKS215	294.671	294.993	295.122	285.595	296.38	294.378	285.595	296.447	294.671
PI 36:2|PI 18:0_18:2	861.55	C45H83O13P	muscle	MTBKS215	294.671	294.993	295.122	285.595	296.38	294.378	285.595	296.447	294.671
PI 36:2|PI 18:0_18:2	861.55	C45H83O13P	plasma	MTBKS215	294.671	294.993	295.122	285.595	296.38	294.378	285.595	296.447	294.671
PI 36:2|PI 18:0_18:2	861.55	C45H83O13P	small_intestine	MTBKS215	294.671	294.993	295.122	285.595	296.38	294.378	285.595	296.447	294.671
Cer 32:1;O2|Cer 16:1;O2/16:0	568.495	C32H63NO3	kidney	MTBKS215	247.472	246.937	246.137	237.676	245.947	244.854	237.676	245.887	247.472
Cer 32:1;O2|Cer 16:1;O2/16:0	568.495	C32H63NO3	lung	MTBKS215	247.472	246.937	246.137	237.676	245.947	244.854	237.676	245.887	247.472
Cer 32:1;O2|Cer 16:1;O2/16:0	568.495	C32H63NO3	spleen	MTBKS215	247.472	246.937	246.137	237.676	245.947	244.854	237.676	245.887	247.472
TG 24:0|TG 8:0_8:0_8:0	488.395	C27H50O6	feces	MTBKS215	228.799	229.099	228.26	215.775	228.295	227.876	215.775	228.337	228.799
TG 24:0|TG 8:0_8:0_8:0	488.395	C27H50O6	feces	MTBKS215	228.799	229.099	228.26	215.775	228.295	227.876	215.775	228.337	228.799
TG 24:0|TG 8:0_8:0_8:0	488.395	C27H50O6	kidney	MTBKS215	228.799	229.099	228.26	215.775	228.295	227.876	215.775	228.337	228.799
TG 24:0|TG 8:0_8:0_8:0	488.395	C27H50O6	kidney	MTBKS215	228.799	229.099	228.26	215.775	228.295	227.876	215.775	228.337	228.799
TG 24:0|TG 8:0_8:0_8:0	488.395	C27H50O6	liver	MTBKS215	228.799	229.099	228.26	215.775	228.295	227.876	215.775	228.337	228.799
TG 24:0|TG 8:0_8:0_8:0	488.395	C27H50O6	liver	MTBKS215	228.799	229.099	228.26	215.775	228.295	227.876	215.775	228.337	228.799
TG 24:0|TG 8:0_8:0_8:0	488.395	C27H50O6	lung	MTBKS215	228.799	229.099	228.26	215.775	228.295	227.876	215.775	228.337	228.799
TG 24:0|TG 8:0_8:0_8:0	488.395	C27H50O6	mesentery	MTBKS215	228.799	229.099	228.26	215.775	228.295	227.876	215.775	228.337	228.799
TG 24:0|TG 8:0_8:0_8:0	488.395	C27H50O6	mesentery	MTBKS215	228.799	229.099	228.26	215.775	228.295	227.876	215.775	228.337	228.799
TG 24:0|TG 8:0_8:0_8:0	488.395	C27H50O6	muscle	MTBKS215	228.799	229.099	228.26	215.775	228.295	227.876	215.775	228.337	228.799
TG 24:0|TG 8:0_8:0_8:0	488.395	C27H50O6	small_intestine	MTBKS215	228.799	229.099	228.26	215.775	228.295	227.876	215.775	228.337	228.799
TG 24:0|TG 8:0_8:0_8:0	488.395	C27H50O6	spleen	MTBKS215	228.799	229.099	228.26	215.775	228.295	227.876	215.775	228.337	228.799
TG 24:0|TG 8:0_8:0_8:0	488.395	C27H50O6	spleen	MTBKS215	228.799	229.099	228.26	215.775	228.295	227.876	215.775	228.337	228.799
TG 24:0|TG 8:0_8:0_8:0	488.395	C27H50O6	back_skin	MTBKS215	228.799	229.099	228.26	215.775	228.295	227.876	215.775	228.337	228.799
TG 24:0|TG 8:0_8:0_8:0	488.395	C27H50O6	bone_marrow	MTBKS215	228.799	229.099	228.26	215.775	228.295	227.876	215.775	228.337	228.799
PI 38:4|PI 18:0_20:4	885.55	C47H83O13P	ear_skin	MTBKS215	296.637	297.08	297.085	289.305	298.364	296.363	289.305	298.431	296.637
PI 38:4|PI 18:0_20:4	885.55	C47H83O13P	feces	MTBKS215	296.637	297.08	297.085	289.305	298.364	296.363	289.305	298.431	296.637
PI 38:4|PI 18:0_20:4	885.55	C47H83O13P	kidney	MTBKS215	296.637	297.08	297.085	289.305	298.364	296.363	289.305	298.431	296.637
PI 38:4|PI 18:0_20:4	885.55	C47H83O13P	large_intestine	MTBKS215	296.637	297.08	297.085	289.305	298.364	296.363	289.305	298.431	296.637
PI 38:4|PI 18:0_20:4	885.55	C47H83O13P	liver	MTBKS215	296.637	297.08	297.085	289.305	298.364	296.363	289.305	298.431	296.637
PI 38:4|PI 18:0_20:4	885.55	C47H83O13P	lung	MTBKS215	296.637	297.08	297.085	289.305	298.364	296.363	289.305	298.431	296.637
PI 38:4|PI 18:0_20:4	885.55	C47H83O13P	mesentery	MTBKS215	296.637	297.08	297.085	289.305	298.364	296.363	289.305	298.431	296.637
PI 38:4|PI 18:0_20:4	885.55	C47H83O13P	muscle	MTBKS215	296.637	297.08	297.085	289.305	298.364	296.363	289.305	298.431	296.637
PI 38:4|PI 18:0_20:4	885.55	C47H83O13P	plasma	MTBKS215	296.637	297.08	297.085	289.305	298.364	296.363	289.305	298.431	296.637
PI 38:4|PI 18:0_20:4	885.55	C47H83O13P	small_intestine	MTBKS215	296.637	297.08	297.085	289.305	298.364	296.363	289.305	298.431	296.637
PI 38:4|PI 18:0_20:4	885.55	C47H83O13P	spleen	MTBKS215	296.637	297.08	297.085	289.305	298.364	296.363	289.305	298.431	296.637
PI 38:4|PI 18:0_20:4	885.55	C47H83O13P	back_skin	MTBKS215	296.637	297.08	297.085	289.305	298.364	296.363	289.305	298.431	296.637
PI 38:4|PI 18:0_20:4	885.55	C47H83O13P	bone_marrow	MTBKS215	296.637	297.08	297.085	289.305	298.364	296.363	289.305	298.431	296.637
PC 42:9|PC 20:3_22:6	914.592	C50H82NO8P	liver	MTBKS215	295.093	295.798	295.676	288.446	296.526	295.872	288.446	296.597	295.093
PC 42:9|PC 20:3_22:6	914.592	C50H82NO8P	small_intestine	MTBKS215	295.093	295.798	295.676	288.446	296.526	295.872	288.446	296.597	295.093
PE 40:9|PE 18:3_22:6	784.492	C45H72NO8P	muscle	MTBKS215	277.819	280.273	281.761	270.405	282.337	279.945	270.405	282.276	277.819
PE 30:0|PE 15:0_15:0	662.477	C35H70NO8P	feces	MTBKS215	265.395	266.906	268.257	252.219	268.332	266.363	252.219	268.332	265.395
PE 30:0|PE 15:0_15:0	662.477	C35H70NO8P	feces	MTBKS215	265.395	266.906	268.257	252.219	268.332	266.363	252.219	268.332	265.395
PE 30:0|PE 15:0_15:0	662.477	C35H70NO8P	large_intestine	MTBKS215	265.395	266.906	268.257	252.219	268.332	266.363	252.219	268.332	265.395
PE O-36:5|PE O-18:3_18:2	722.513	C41H74NO7P	muscle	MTBKS215	269.529	271.013	271.447	261.469	271.599	271.87	261.469	271.599	269.529
PE O-36:5|PE O-18:3_18:2	722.513	C41H74NO7P	spleen	MTBKS215	269.529	271.013	271.447	261.469	271.599	271.87	261.469	271.599	269.529
PE O-36:5|PE O-18:3_18:2	722.513	C41H74NO7P	bone_marrow	MTBKS215	269.529	271.013	271.447	261.469	271.599	271.87	261.469	271.599	269.529
DGDG 36:4|DGDG 18:2_18:2	999.626	C51H88O15	feces	MTBKS215	307.269	307.264	309.598	304.003	317.043	313.184	304.003	317.043	307.269
PA 34:2|PA 16:1_18:1	671.466	C37H69O8P	liver	MTBKS215	261.166	261.539	262.255	251.645	262.879	262.899	251.645	262.399	261.166
PC 34:3|PC 16:1_18:2	814.56	C42H78NO8P	ear_skin	MTBKS215	283.363	284.744	286.472	275.152	286.604	284	275.152	286.904	283.363
PC 34:3|PC 16:1_18:2	814.56	C42H78NO8P	kidney	MTBKS215	283.363	284.744	286.472	275.152	286.604	284	275.152	286.904	283.363
PC 34:3|PC 16:1_18:2	814.56	C42H78NO8P	large_intestine	MTBKS215	283.363	284.744	286.472	275.152	286.604	284	275.152	286.904	283.363
PC 34:3|PC 16:1_18:2	814.56	C42H78NO8P	liver	MTBKS215	283.363	284.744	286.472	275.152	286.604	284	275.152	286.904	283.363
PC 34:3|PC 16:1_18:2	814.56	C42H78NO8P	mesentery	MTBKS215	283.363	284.744	286.472	275.152	286.604	284	275.152	286.904	283.363
PC 34:3|PC 16:1_18:2	814.56	C42H78NO8P	muscle	MTBKS215	283.363	284.744	286.472	275.152	286.604	284	275.152	286.904	283.363
PC 34:3|PC 16:1_18:2	814.56	C42H78NO8P	muscle	MTBKS215	283.363	284.744	286.472	275.152	286.604	284	275.152	286.904	283.363
PC 34:3|PC 16:1_18:2	814.56	C42H78NO8P	plasma	MTBKS215	283.363	284.744	286.472	275.152	286.604	284	275.152	286.904	283.363
PC 34:3|PC 16:1_18:2	814.56	C42H78NO8P	small_intestine	MTBKS215	283.363	284.744	286.472	275.152	286.604	284	275.152	286.904	283.363
PC 34:3|PC 16:1_18:2	814.56	C42H78NO8P	back_skin	MTBKS215	283.363	284.744	286.472	275.152	286.604	284	275.152	286.904	283.363
PC 34:3|PC 16:1_18:2	814.56	C42H78NO8P	bone_marrow	MTBKS215	283.363	284.744	286.472	275.152	286.604	284	275.152	286.904	283.363
PE O-36:4|PE O-16:0_20:4	724.529	C41H76NO7P	kidney	MTBKS215	271.334	272.204	272.741	262.298	273.075	273.131	262.298	272.98	271.334
PE O-36:4|PE O-16:0_20:4	724.529	C41H76NO7P	large_intestine	MTBKS215	271.334	272.204	272.741	262.298	273.075	273.131	262.298	272.98	271.334
PE O-36:4|PE O-16:0_20:4	724.529	C41H76NO7P	lung	MTBKS215	271.334	272.204	272.741	262.298	273.075	273.131	262.298	272.98	271.334
PE O-36:4|PE O-16:0_20:4	724.529	C41H76NO7P	plasma	MTBKS215	271.334	272.204	272.741	262.298	273.075	273.131	262.298	272.98	271.334
PE O-36:4|PE O-16:0_20:4	724.529	C41H76NO7P	small_intestine	MTBKS215	271.334	272.204	272.741	262.298	273.075	273.131	262.298	272.98	271.334
PE O-36:4|PE O-16:0_20:4	724.529	C41H76NO7P	spleen	MTBKS215	271.334	272.204	272.741	262.298	273.075	273.131	262.298	272.98	271.334
PS 34:1|PS 16:0_18:1	760.513	C40H76NO10P	kidney	MTBKS215	279.997	282.014	283.733	271.232	284.135	282.204	271.232	284.202	279.997
PS 34:1|PS 16:0_18:1	760.513	C40H76NO10P	liver	MTBKS215	279.997	282.014	283.733	271.232	284.135	282.204	271.232	284.202	279.997
PS 34:1|PS 16:0_18:1	760.513	C40H76NO10P	lung	MTBKS215	279.997	282.014	283.733	271.232	284.135	282.204	271.232	284.202	279.997
PS 34:1|PS 16:0_18:1	760.513	C40H76NO10P	mesentery	MTBKS215	279.997	282.014	283.733	271.232	284.135	282.204	271.232	284.202	279.997
PS 34:1|PS 16:0_18:1	760.513	C40H76NO10P	muscle	MTBKS215	279.997	282.014	283.733	271.232	284.135	282.204	271.232	284.202	279.997
PS 34:1|PS 16:0_18:1	760.513	C40H76NO10P	small_intestine	MTBKS215	279.997	282.014	283.733	271.232	284.135	282.204	271.232	284.202	279.997
PS 34:1|PS 16:0_18:1	760.513	C40H76NO10P	spleen	MTBKS215	279.997	282.014	283.733	271.232	284.135	282.204	271.232	284.202	279.997
PS 34:1|PS 16:0_18:1	760.513	C40H76NO10P	back_skin	MTBKS215	279.997	282.014	283.733	271.232	284.135	282.204	271.232	284.202	279.997
PS 34:1|PS 16:0_18:1	760.513	C40H76NO10P	bone_marrow	MTBKS215	279.997	282.014	283.733	271.232	284.135	282.204	271.232	284.202	279.997
PG 40:5|PG 18:0_22:5	823.549	C46H81O10P	liver	MTBKS215	289.548	291.803	292.319	282.246	292.701	290.635	282.246	293.006	289.548
PG 40:5|PG 18:0_22:5	823.549	C46H81O10P	lung	MTBKS215	289.548	291.803	292.319	282.246	292.701	290.635	282.246	293.006	289.548
PG 40:5|PG 18:0_22:5	823.549	C46H81O10P	muscle	MTBKS215	289.548	291.803	292.319	282.246	292.701	290.635	282.246	293.006	289.548
DGGA 34:1|DGGA 16:0_18:1	769.547	C43H78O11	liver	MTBKS215	282.946	283.872	287.243	272.598	289.019	284.975	272.598	289.019	282.946
DGGA 34:1|DGGA 16:0_18:1	769.547	C43H78O11	liver	MTBKS215	282.946	283.872	287.243	272.598	289.019	284.975	272.598	289.019	282.946
PG 44:10|PG 22:4_22:6	869.534	C50H79O10P	lung	MTBKS215	293.141	293.913	293.796	286.408	294.288	292.653	286.408	294.288	293.141
PC 30:0|PC 14:0_16:0	764.545	C38H76NO8P	kidney	MTBKS215	275.178	276.373	275.931	263.166	276.158	274.496	263.166	276.323	275.178
PC 30:0|PC 14:0_16:0	764.545	C38H76NO8P	lung	MTBKS215	275.178	276.373	275.931	263.166	276.158	274.496	263.166	276.323	275.178
PC 30:0|PC 14:0_16:0	764.545	C38H76NO8P	muscle	MTBKS215	275.178	276.373	275.931	263.166	276.158	274.496	263.166	276.323	275.178
PC 30:0|PC 14:0_16:0	764.545	C38H76NO8P	spleen	MTBKS215	275.178	276.373	275.931	263.166	276.158	274.496	263.166	276.323	275.178
PE 32:2|PE 16:1_16:1	686.477	C37H70NO8P	ear_skin	MTBKS215	264.027	265.695	266.997	257.38	267.06	265.339	257.38	267.06	264.027
PE 32:2|PE 16:1_16:1	686.477	C37H70NO8P	large_intestine	MTBKS215	264.027	265.695	266.997	257.38	267.06	265.339	257.38	267.06	264.027
PE 32:2|PE 16:1_16:1	686.477	C37H70NO8P	lung	MTBKS215	264.027	265.695	266.997	257.38	267.06	265.339	257.38	267.06	264.027
PE 32:2|PE 16:1_16:1	686.477	C37H70NO8P	mesentery	MTBKS215	264.027	265.695	266.997	257.38	267.06	265.339	257.38	267.06	264.027
PG 32:0|PG 16:0_16:0	721.503	C38H75O10P	ear_skin	MTBKS215	274.723	274.863	275.073	263.386	275.526	273.653	263.386	275.596	274.723
PG 32:0|PG 16:0_16:0	721.503	C38H75O10P	feces	MTBKS215	274.723	274.863	275.073	263.386	275.526	273.653	263.386	275.596	274.723
PG 32:0|PG 16:0_16:0	721.503	C38H75O10P	kidney	MTBKS215	274.723	274.863	275.073	263.386	275.526	273.653	263.386	275.596	274.723
PG 32:0|PG 16:0_16:0	721.503	C38H75O10P	large_intestine	MTBKS215	274.723	274.863	275.073	263.386	275.526	273.653	263.386	275.596	274.723
PG 32:0|PG 16:0_16:0	721.503	C38H75O10P	liver	MTBKS215	274.723	274.863	275.073	263.386	275.526	273.653	263.386	275.596	274.723
PG 32:0|PG 16:0_16:0	721.503	C38H75O10P	lung	MTBKS215	274.723	274.863	275.073	263.386	275.526	273.653	263.386	275.596	274.723
PG 32:0|PG 16:0_16:0	721.503	C38H75O10P	muscle	MTBKS215	274.723	274.863	275.073	263.386	275.526	273.653	263.386	275.596	274.723
PG 32:0|PG 16:0_16:0	721.503	C38H75O10P	small_intestine	MTBKS215	274.723	274.863	275.073	263.386	275.526	273.653	263.386	275.596	274.723
PG 32:0|PG 16:0_16:0	721.503	C38H75O10P	spleen	MTBKS215	274.723	274.863	275.073	263.386	275.526	273.653	263.386	275.596	274.723
PG 32:0|PG 16:0_16:0	721.503	C38H75O10P	back_skin	MTBKS215	274.723	274.863	275.073	263.386	275.526	273.653	263.386	275.596	274.723
PG 32:0|PG 16:0_16:0	721.503	C38H75O10P	bone_marrow	MTBKS215	274.723	274.863	275.073	263.386	275.526	273.653	263.386	275.596	274.723
PI 36:2|PI 18:1_18:1	861.55	C45H83O13P	ear_skin	MTBKS215	294.706	295.028	295.156	285.739	296.414	294.413	285.739	296.481	294.706
PI 36:2|PI 18:1_18:1	861.55	C45H83O13P	large_intestine	MTBKS215	294.706	295.028	295.156	285.739	296.414	294.413	285.739	296.481	294.706
PI 36:2|PI 18:1_18:1	861.55	C45H83O13P	liver	MTBKS215	294.706	295.028	295.156	285.739	296.414	294.413	285.739	296.481	294.706
PI 36:2|PI 18:1_18:1	861.55	C45H83O13P	lung	MTBKS215	294.706	295.028	295.156	285.739	296.414	294.413	285.739	296.481	294.706
PI 36:2|PI 18:1_18:1	861.55	C45H83O13P	mesentery	MTBKS215	294.706	295.028	295.156	285.739	296.414	294.413	285.739	296.481	294.706
PI 36:2|PI 18:1_18:1	861.55	C45H83O13P	spleen	MTBKS215	294.706	295.028	295.156	285.739	296.414	294.413	285.739	296.481	294.706
PI 36:2|PI 18:1_18:1	861.55	C45H83O13P	back_skin	MTBKS215	294.706	295.028	295.156	285.739	296.414	294.413	285.739	296.481	294.706
PI 36:2|PI 18:1_18:1	861.55	C45H83O13P	bone_marrow	MTBKS215	294.706	295.028	295.156	285.739	296.414	294.413	285.739	296.481	294.706
PEtOH 32:2|PEtOH 16:1_16:1	671.466	C37H69O8P	lung	MTBKS215	259.867	260.267	261.192	250.382	261.804	261.721	250.382	261.323	259.867
PA 30:0|PA 14:0_16:0	619.434	C33H65O8P	lung	MTBKS215	254.613	254.788	254.779	243.582	255.421	255.123	243.582	254.923	254.613
PE O-35:5|PE O-15:1_20:4	708.497	C40H72NO7P	ear_skin	MTBKS215	265.772	267.163	267.434	259.906	267.672	267.97	259.906	267.559	265.772
PC 36:4|PC 16:0_20:4	840.576	C44H80NO8P	ear_skin	MTBKS215	288.096	289.985	290.824	278.817	291.148	288.543	278.817	291.215	288.096
PC 36:4|PC 16:0_20:4	840.576	C44H80NO8P	feces	MTBKS215	288.096	289.985	290.824	278.817	291.148	288.543	278.817	291.215	288.096
PC 36:4|PC 16:0_20:4	840.576	C44H80NO8P	kidney	MTBKS215	288.096	289.985	290.824	278.817	291.148	288.543	278.817	291.215	288.096
PC 36:4|PC 16:0_20:4	840.576	C44H80NO8P	large_intestine	MTBKS215	288.096	289.985	290.824	278.817	291.148	288.543	278.817	291.215	288.096
PC 36:4|PC 16:0_20:4	840.576	C44H80NO8P	liver	MTBKS215	288.096	289.985	290.824	278.817	291.148	288.543	278.817	291.215	288.096
PC 36:4|PC 16:0_20:4	840.576	C44H80NO8P	lung	MTBKS215	288.096	289.985	290.824	278.817	291.148	288.543	278.817	291.215	288.096
PC 36:4|PC 16:0_20:4	840.576	C44H80NO8P	mesentery	MTBKS215	288.096	289.985	290.824	278.817	291.148	288.543	278.817	291.215	288.096
PC 36:4|PC 16:0_20:4	840.576	C44H80NO8P	muscle	MTBKS215	288.096	289.985	290.824	278.817	291.148	288.543	278.817	291.215	288.096
PC 36:4|PC 16:0_20:4	840.576	C44H80NO8P	plasma	MTBKS215	288.096	289.985	290.824	278.817	291.148	288.543	278.817	291.215	288.096
PC 36:4|PC 16:0_20:4	840.576	C44H80NO8P	small_intestine	MTBKS215	288.096	289.985	290.824	278.817	291.148	288.543	278.817	291.215	288.096
PC 36:4|PC 16:0_20:4	840.576	C44H80NO8P	spleen	MTBKS215	288.096	289.985	290.824	278.817	291.148	288.543	278.817	291.215	288.096
PC 36:4|PC 16:0_20:4	840.576	C44H80NO8P	back_skin	MTBKS215	288.096	289.985	290.824	278.817	291.148	288.543	278.817	291.215	288.096
PC 36:4|PC 16:0_20:4	840.576	C44H80NO8P	bone_marrow	MTBKS215	288.096	289.985	290.824	278.817	291.148	288.543	278.817	291.215	288.096
PI O-40:6|PI O-18:1_22:5	895.571	C49H85O12P	spleen	MTBKS215	297.811	298.158	298.51	291.975	299.782	297.861	291.975	299.782	297.811
DGDG 30:0|DGDG 14:0_16:0	923.595	C45H84O15	feces	MTBKS215	298.485	298.01	298.708	290.797	301.189	297.419	290.797	301.189	298.485
PS 34:1|PS 18:0_16:1	760.513	C40H76NO10P	ear_skin	MTBKS215	279.709	281.726	283.445	270.944	283.846	281.916	270.944	283.913	279.709
PS 34:1|PS 18:0_16:1	760.513	C40H76NO10P	large_intestine	MTBKS215	279.709	281.726	283.445	270.944	283.846	281.916	270.944	283.913	279.709
PC 36:5|PC 16:1_20:4	838.56	C44H78NO8P	ear_skin	MTBKS215	283.983	285.821	287.727	275.719	288.079	285.44	275.719	288.079	283.983
PC 36:5|PC 16:1_20:4	838.56	C44H78NO8P	kidney	MTBKS215	283.983	285.821	287.727	275.719	288.079	285.44	275.719	288.079	283.983
PC 36:5|PC 16:1_20:4	838.56	C44H78NO8P	large_intestine	MTBKS215	283.983	285.821	287.727	275.719	288.079	285.44	275.719	288.079	283.983
PC 36:5|PC 16:1_20:4	838.56	C44H78NO8P	liver	MTBKS215	283.983	285.821	287.727	275.719	288.079	285.44	275.719	288.079	283.983
PC 36:5|PC 16:1_20:4	838.56	C44H78NO8P	mesentery	MTBKS215	283.983	285.821	287.727	275.719	288.079	285.44	275.719	288.079	283.983
PC 36:5|PC 16:1_20:4	838.56	C44H78NO8P	muscle	MTBKS215	283.983	285.821	287.727	275.719	288.079	285.44	275.719	288.079	283.983
PC 36:5|PC 16:1_20:4	838.56	C44H78NO8P	plasma	MTBKS215	283.983	285.821	287.727	275.719	288.079	285.44	275.719	288.079	283.983
PC 36:5|PC 16:1_20:4	838.56	C44H78NO8P	small_intestine	MTBKS215	283.983	285.821	287.727	275.719	288.079	285.44	275.719	288.079	283.983
PC 36:5|PC 16:1_20:4	838.56	C44H78NO8P	spleen	MTBKS215	283.983	285.821	287.727	275.719	288.079	285.44	275.719	288.079	283.983
PC 36:5|PC 16:1_20:4	838.56	C44H78NO8P	back_skin	MTBKS215	283.983	285.821	287.727	275.719	288.079	285.44	275.719	288.079	283.983
PC 36:5|PC 16:1_20:4	838.56	C44H78NO8P	bone_marrow	MTBKS215	283.983	285.821	287.727	275.719	288.079	285.44	275.719	288.079	283.983
PS 40:6|PS 18:0_22:6	834.529	C46H78NO10P	ear_skin	MTBKS215	289.543	292.044	293.499	282.145	293.893	291.149	282.145	294.272	289.543
PS 40:6|PS 18:0_22:6	834.529	C46H78NO10P	kidney	MTBKS215	289.543	292.044	293.499	282.145	293.893	291.149	282.145	294.272	289.543
PS 40:6|PS 18:0_22:6	834.529	C46H78NO10P	large_intestine	MTBKS215	289.543	292.044	293.499	282.145	293.893	291.149	282.145	294.272	289.543
PS 40:6|PS 18:0_22:6	834.529	C46H78NO10P	liver	MTBKS215	289.543	292.044	293.499	282.145	293.893	291.149	282.145	294.272	289.543
PS 40:6|PS 18:0_22:6	834.529	C46H78NO10P	lung	MTBKS215	289.543	292.044	293.499	282.145	293.893	291.149	282.145	294.272	289.543
PS 40:6|PS 18:0_22:6	834.529	C46H78NO10P	mesentery	MTBKS215	289.543	292.044	293.499	282.145	293.893	291.149	282.145	294.272	289.543
PS 40:6|PS 18:0_22:6	834.529	C46H78NO10P	muscle	MTBKS215	289.543	292.044	293.499	282.145	293.893	291.149	282.145	294.272	289.543
PS 40:6|PS 18:0_22:6	834.529	C46H78NO10P	small_intestine	MTBKS215	289.543	292.044	293.499	282.145	293.893	291.149	282.145	294.272	289.543
PS 40:6|PS 18:0_22:6	834.529	C46H78NO10P	spleen	MTBKS215	289.543	292.044	293.499	282.145	293.893	291.149	282.145	294.272	289.543
PS 40:6|PS 18:0_22:6	834.529	C46H78NO10P	back_skin	MTBKS215	289.543	292.044	293.499	282.145	293.893	291.149	282.145	294.272	289.543
PS 40:6|PS 18:0_22:6	834.529	C46H78NO10P	bone_marrow	MTBKS215	289.543	292.044	293.499	282.145	293.893	291.149	282.145	294.272	289.543
PC 35:4|PC 15:0_20:4	826.56	C43H78NO8P	large_intestine	MTBKS215	284.825	286.465	287.632	276.293	287.957	285.366	276.293	288.024	284.825
PC 35:4|PC 15:0_20:4	826.56	C43H78NO8P	liver	MTBKS215	284.825	286.465	287.632	276.293	287.957	285.366	276.293	288.024	284.825
PC 35:4|PC 15:0_20:4	826.56	C43H78NO8P	lung	MTBKS215	284.825	286.465	287.632	276.293	287.957	285.366	276.293	288.024	284.825
PC 35:4|PC 15:0_20:4	826.56	C43H78NO8P	small_intestine	MTBKS215	284.825	286.465	287.632	276.293	287.957	285.366	276.293	288.024	284.825
PC 35:4|PC 15:0_20:4	826.56	C43H78NO8P	spleen	MTBKS215	284.825	286.465	287.632	276.293	287.957	285.366	276.293	288.024	284.825
PC 35:4|PC 15:0_20:4	826.56	C43H78NO8P	bone_marrow	MTBKS215	284.825	286.465	287.632	276.293	287.957	285.366	276.293	288.024	284.825
PI 34:1|PI 16:0_18:1	835.534	C43H81O13P	feces	MTBKS215	290.594	291.578	291.74	282.085	292.999	290.891	282.085	293.066	290.594
PI 34:1|PI 16:0_18:1	835.534	C43H81O13P	kidney	MTBKS215	290.594	291.578	291.74	282.085	292.999	290.891	282.085	293.066	290.594
PI 34:1|PI 16:0_18:1	835.534	C43H81O13P	large_intestine	MTBKS215	290.594	291.578	291.74	282.085	292.999	290.891	282.085	293.066	290.594
PI 34:1|PI 16:0_18:1	835.534	C43H81O13P	plasma	MTBKS215	290.594	291.578	291.74	282.085	292.999	290.891	282.085	293.066	290.594
PI 34:1|PI 16:0_18:1	835.534	C43H81O13P	small_intestine	MTBKS215	290.594	291.578	291.74	282.085	292.999	290.891	282.085	293.066	290.594
PI 34:1|PI 16:0_18:1	835.534	C43H81O13P	bone_marrow	MTBKS215	290.594	291.578	291.74	282.085	292.999	290.891	282.085	293.066	290.594
PE 32:2|PE 14:0_18:2	686.477	C37H70NO8P	feces	MTBKS215	265.808	266.964	268.307	256.754	268.349	266.713	256.754	268.349	265.808
PE 32:2|PE 14:0_18:2	686.477	C37H70NO8P	muscle	MTBKS215	265.808	266.964	268.307	256.754	268.349	266.713	256.754	268.349	265.808
PG O-31:1|PG O-16:1_15:0	691.492	C37H73O9P	feces	MTBKS215	270.569	270.515	270.853	259.769	271.038	269.777	259.769	270.86	270.569
PG O-31:1|PG O-16:1_15:0	691.492	C37H73O9P	large_intestine	MTBKS215	270.569	270.515	270.853	259.769	271.038	269.777	259.769	270.86	270.569
PI 39:6|PI 17:0_22:6	895.534	C48H81O13P	liver	MTBKS215	297.301	297.134	297.027	290.619	298.293	296.044	290.619	298.293	297.301
PI 40:6|PI 18:0_22:6	909.55	C49H83O13P	ear_skin	MTBKS215	298.728	299.034	299.364	292.725	300.63	298.369	292.725	300.63	298.728
PI 40:6|PI 18:0_22:6	909.55	C49H83O13P	kidney	MTBKS215	298.728	299.034	299.364	292.725	300.63	298.369	292.725	300.63	298.728
PI 40:6|PI 18:0_22:6	909.55	C49H83O13P	liver	MTBKS215	298.728	299.034	299.364	292.725	300.63	298.369	292.725	300.63	298.728
PI 40:6|PI 18:0_22:6	909.55	C49H83O13P	lung	MTBKS215	298.728	299.034	299.364	292.725	300.63	298.369	292.725	300.63	298.728
PI 40:6|PI 18:0_22:6	909.55	C49H83O13P	muscle	MTBKS215	298.728	299.034	299.364	292.725	300.63	298.369	292.725	300.63	298.728
PI 40:6|PI 18:0_22:6	909.55	C49H83O13P	plasma	MTBKS215	298.728	299.034	299.364	292.725	300.63	298.369	292.725	300.63	298.728
PI 40:6|PI 18:0_22:6	909.55	C49H83O13P	small_intestine	MTBKS215	298.728	299.034	299.364	292.725	300.63	298.369	292.725	300.63	298.728
PI 40:6|PI 18:0_22:6	909.55	C49H83O13P	spleen	MTBKS215	298.728	299.034	299.364	292.725	300.63	298.369	292.725	300.63	298.728
PI 40:6|PI 18:0_22:6	909.55	C49H83O13P	back_skin	MTBKS215	298.728	299.034	299.364	292.725	300.63	298.369	292.725	300.63	298.728
PG 44:8|PG 22:4_22:4	873.565	C50H83O10P	spleen	MTBKS215	297.915	298.704	298.443	292.188	298.94	297.614	292.188	298.94	297.915
PS 36:2|PS 18:1_18:1	786.529	C42H78NO10P	ear_skin	MTBKS215	283.553	285.227	286.905	276.253	287.664	284.916	276.253	287.731	283.553
PS 36:2|PS 18:1_18:1	786.529	C42H78NO10P	lung	MTBKS215	283.553	285.227	286.905	276.253	287.664	284.916	276.253	287.731	283.553
PS 36:2|PS 18:1_18:1	786.529	C42H78NO10P	muscle	MTBKS215	283.553	285.227	286.905	276.253	287.664	284.916	276.253	287.731	283.553
PS 36:2|PS 18:1_18:1	786.529	C42H78NO10P	back_skin	MTBKS215	283.553	285.227	286.905	276.253	287.664	284.916	276.253	287.731	283.553
PE 34:4|PE 14:0_20:4	710.477	C39H70NO8P	feces	MTBKS215	263.141	265.411	267.99	257.059	268.038	266.589	257.059	268.038	263.141
PA 36:4|PA 16:0_20:4	695.466	C39H69O8P	ear_skin	MTBKS215	262.755	263.876	264.541	255.358	265.019	265.115	255.358	264.679	262.755
PA 36:4|PA 16:0_20:4	695.466	C39H69O8P	kidney	MTBKS215	262.755	263.876	264.541	255.358	265.019	265.115	255.358	264.679	262.755
PA 36:4|PA 16:0_20:4	695.466	C39H69O8P	kidney	MTBKS215	262.755	263.876	264.541	255.358	265.019	265.115	255.358	264.679	262.755
PA 36:4|PA 16:0_20:4	695.466	C39H69O8P	liver	MTBKS215	262.755	263.876	264.541	255.358	265.019	265.115	255.358	264.679	262.755
PA 36:4|PA 16:0_20:4	695.466	C39H69O8P	lung	MTBKS215	262.755	263.876	264.541	255.358	265.019	265.115	255.358	264.679	262.755
PA 36:4|PA 16:0_20:4	695.466	C39H69O8P	spleen	MTBKS215	262.755	263.876	264.541	255.358	265.019	265.115	255.358	264.679	262.755
PA 36:4|PA 16:0_20:4	695.466	C39H69O8P	back_skin	MTBKS215	262.755	263.876	264.541	255.358	265.019	265.115	255.358	264.679	262.755
PS 38:4|PS 18:0_20:4	810.529	C44H78NO10P	ear_skin	MTBKS215	285.491	288.561	291.194	277.968	291.711	288.865	277.968	292.015	285.491
PS 38:4|PS 18:0_20:4	810.529	C44H78NO10P	feces	MTBKS215	285.491	288.561	291.194	277.968	291.711	288.865	277.968	292.015	285.491
PS 38:4|PS 18:0_20:4	810.529	C44H78NO10P	kidney	MTBKS215	285.491	288.561	291.194	277.968	291.711	288.865	277.968	292.015	285.491
PS 38:4|PS 18:0_20:4	810.529	C44H78NO10P	large_intestine	MTBKS215	285.491	288.561	291.194	277.968	291.711	288.865	277.968	292.015	285.491
PS 38:4|PS 18:0_20:4	810.529	C44H78NO10P	liver	MTBKS215	285.491	288.561	291.194	277.968	291.711	288.865	277.968	292.015	285.491
PS 38:4|PS 18:0_20:4	810.529	C44H78NO10P	lung	MTBKS215	285.491	288.561	291.194	277.968	291.711	288.865	277.968	292.015	285.491
PS 38:4|PS 18:0_20:4	810.529	C44H78NO10P	mesentery	MTBKS215	285.491	288.561	291.194	277.968	291.711	288.865	277.968	292.015	285.491
PS 38:4|PS 18:0_20:4	810.529	C44H78NO10P	muscle	MTBKS215	285.491	288.561	291.194	277.968	291.711	288.865	277.968	292.015	285.491
PS 38:4|PS 18:0_20:4	810.529	C44H78NO10P	plasma	MTBKS215	285.491	288.561	291.194	277.968	291.711	288.865	277.968	292.015	285.491
PS 38:4|PS 18:0_20:4	810.529	C44H78NO10P	small_intestine	MTBKS215	285.491	288.561	291.194	277.968	291.711	288.865	277.968	292.015	285.491
PS 38:4|PS 18:0_20:4	810.529	C44H78NO10P	spleen	MTBKS215	285.491	288.561	291.194	277.968	291.711	288.865	277.968	292.015	285.491
PS 38:4|PS 18:0_20:4	810.529	C44H78NO10P	back_skin	MTBKS215	285.491	288.561	291.194	277.968	291.711	288.865	277.968	292.015	285.491
PS 38:4|PS 18:0_20:4	810.529	C44H78NO10P	bone_marrow	MTBKS215	285.491	288.561	291.194	277.968	291.711	288.865	277.968	292.015	285.491
PC 36:4|PC 18:2_18:2	840.576	C44H80NO8P	ear_skin	MTBKS215	287.458	289.026	289.835	278.194	290.131	287.554	278.194	290.198	287.458
PC 36:4|PC 18:2_18:2	840.576	C44H80NO8P	feces	MTBKS215	287.458	289.026	289.835	278.194	290.131	287.554	278.194	290.198	287.458
PC 36:4|PC 18:2_18:2	840.576	C44H80NO8P	kidney	MTBKS215	287.458	289.026	289.835	278.194	290.131	287.554	278.194	290.198	287.458
PC 36:4|PC 18:2_18:2	840.576	C44H80NO8P	liver	MTBKS215	287.458	289.026	289.835	278.194	290.131	287.554	278.194	290.198	287.458
PC 36:4|PC 18:2_18:2	840.576	C44H80NO8P	lung	MTBKS215	287.458	289.026	289.835	278.194	290.131	287.554	278.194	290.198	287.458
PC 36:4|PC 18:2_18:2	840.576	C44H80NO8P	mesentery	MTBKS215	287.458	289.026	289.835	278.194	290.131	287.554	278.194	290.198	287.458
PC 36:4|PC 18:2_18:2	840.576	C44H80NO8P	muscle	MTBKS215	287.458	289.026	289.835	278.194	290.131	287.554	278.194	290.198	287.458
PC 36:4|PC 18:2_18:2	840.576	C44H80NO8P	plasma	MTBKS215	287.458	289.026	289.835	278.194	290.131	287.554	278.194	290.198	287.458
PC 36:4|PC 18:2_18:2	840.576	C44H80NO8P	small_intestine	MTBKS215	287.458	289.026	289.835	278.194	290.131	287.554	278.194	290.198	287.458
PC 36:4|PC 18:2_18:2	840.576	C44H80NO8P	spleen	MTBKS215	287.458	289.026	289.835	278.194	290.131	287.554	278.194	290.198	287.458
PC 36:4|PC 18:2_18:2	840.576	C44H80NO8P	back_skin	MTBKS215	287.458	289.026	289.835	278.194	290.131	287.554	278.194	290.198	287.458
PC 36:4|PC 18:2_18:2	840.576	C44H80NO8P	bone_marrow	MTBKS215	287.458	289.026	289.835	278.194	290.131	287.554	278.194	290.198	287.458
PC 34:3|PC 16:0_18:3	814.56	C42H78NO8P	kidney	MTBKS215	282.208	284.571	286.299	273.996	286.624	284.267	273.996	286.691	282.208
PC 34:3|PC 16:0_18:3	814.56	C42H78NO8P	large_intestine	MTBKS215	282.208	284.571	286.299	273.996	286.624	284.267	273.996	286.691	282.208
PC 34:3|PC 16:0_18:3	814.56	C42H78NO8P	liver	MTBKS215	282.208	284.571	286.299	273.996	286.624	284.267	273.996	286.691	282.208
PC 34:3|PC 16:0_18:3	814.56	C42H78NO8P	plasma	MTBKS215	282.208	284.571	286.299	273.996	286.624	284.267	273.996	286.691	282.208
PC 34:3|PC 16:0_18:3	814.56	C42H78NO8P	small_intestine	MTBKS215	282.208	284.571	286.299	273.996	286.624	284.267	273.996	286.691	282.208
PC 34:3|PC 16:0_18:3	814.56	C42H78NO8P	spleen	MTBKS215	282.208	284.571	286.299	273.996	286.624	284.267	273.996	286.691	282.208
PC 34:3|PC 16:0_18:3	814.56	C42H78NO8P	bone_marrow	MTBKS215	282.208	284.571	286.299	273.996	286.624	284.267	273.996	286.691	282.208
PE 38:7|PE 16:1_22:6	760.492	C43H72NO8P	liver	MTBKS215	274.569	276.073	277.598	267.625	278.27	276.223	267.625	278.199	274.569
PE 38:7|PE 16:1_22:6	760.492	C43H72NO8P	mesentery	MTBKS215	274.569	276.073	277.598	267.625	278.27	276.223	267.625	278.199	274.569
PE 38:7|PE 16:1_22:6	760.492	C43H72NO8P	muscle	MTBKS215	274.569	276.073	277.598	267.625	278.27	276.223	267.625	278.199	274.569
PE 40:8|PE 18:2_22:6	786.508	C45H74NO8P	ear_skin	MTBKS215	280.359	282.925	284.588	272.848	285.158	282.693	272.848	285.086	280.359
PE 40:8|PE 18:2_22:6	786.508	C45H74NO8P	kidney	MTBKS215	280.359	282.925	284.588	272.848	285.158	282.693	272.848	285.086	280.359
PE 40:8|PE 18:2_22:6	786.508	C45H74NO8P	liver	MTBKS215	280.359	282.925	284.588	272.848	285.158	282.693	272.848	285.086	280.359
PE 40:8|PE 18:2_22:6	786.508	C45H74NO8P	muscle	MTBKS215	280.359	282.925	284.588	272.848	285.158	282.693	272.848	285.086	280.359
PE 40:8|PE 18:2_22:6	786.508	C45H74NO8P	spleen	MTBKS215	280.359	282.925	284.588	272.848	285.158	282.693	272.848	285.086	280.359
PS 36:2|PS 18:0_18:2	786.529	C42H78NO10P	feces	MTBKS215	284.306	286.161	287.839	276.62	288.598	285.78	276.62	288.665	284.306
PS 36:2|PS 18:0_18:2	786.529	C42H78NO10P	kidney	MTBKS215	284.306	286.161	287.839	276.62	288.598	285.78	276.62	288.665	284.306
PS 36:2|PS 18:0_18:2	786.529	C42H78NO10P	large_intestine	MTBKS215	284.306	286.161	287.839	276.62	288.598	285.78	276.62	288.665	284.306
PS 36:2|PS 18:0_18:2	786.529	C42H78NO10P	mesentery	MTBKS215	284.306	286.161	287.839	276.62	288.598	285.78	276.62	288.665	284.306
PS 36:2|PS 18:0_18:2	786.529	C42H78NO10P	small_intestine	MTBKS215	284.306	286.161	287.839	276.62	288.598	285.78	276.62	288.665	284.306
PS 36:2|PS 18:0_18:2	786.529	C42H78NO10P	spleen	MTBKS215	284.306	286.161	287.839	276.62	288.598	285.78	276.62	288.665	284.306
PS 36:2|PS 18:0_18:2	786.529	C42H78NO10P	bone_marrow	MTBKS215	284.306	286.161	287.839	276.62	288.598	285.78	276.62	288.665	284.306
HexCer 34:0;O4|HexCer 18:0;O3/16:0(2OH)	734.578	C40H79NO10	feces	MTBKS215	288.597	288.355	288.568	278.465	289.004	284.8	278.465	288.993	288.597
HexCer 34:0;O4|HexCer 18:0;O3/16:0(2OH)	734.578	C40H79NO10	large_intestine	MTBKS215	288.597	288.355	288.568	278.465	289.004	284.8	278.465	288.993	288.597
HexCer 34:0;O4|HexCer 18:0;O3/16:0(2OH)	734.578	C40H79NO10	small_intestine	MTBKS215	288.597	288.355	288.568	278.465	289.004	284.8	278.465	288.993	288.597
PI O-38:5|PI O-18:1_20:4	869.555	C47H83O12P	ear_skin	MTBKS215	294.774	295.161	295.49	286.91	296.788	295.176	286.91	296.788	294.774
PI O-38:5|PI O-18:1_20:4	869.555	C47H83O12P	kidney	MTBKS215	294.774	295.161	295.49	286.91	296.788	295.176	286.91	296.788	294.774
PI O-38:5|PI O-18:1_20:4	869.555	C47H83O12P	liver	MTBKS215	294.774	295.161	295.49	286.91	296.788	295.176	286.91	296.788	294.774
PI O-38:5|PI O-18:1_20:4	869.555	C47H83O12P	lung	MTBKS215	294.774	295.161	295.49	286.91	296.788	295.176	286.91	296.788	294.774
PI O-38:5|PI O-18:1_20:4	869.555	C47H83O12P	spleen	MTBKS215	294.774	295.161	295.49	286.91	296.788	295.176	286.91	296.788	294.774
PI O-38:5|PI O-18:1_20:4	869.555	C47H83O12P	back_skin	MTBKS215	294.774	295.161	295.49	286.91	296.788	295.176	286.91	296.788	294.774
PI O-38:5|PI O-18:1_20:4	869.555	C47H83O12P	bone_marrow	MTBKS215	294.774	295.161	295.49	286.91	296.788	295.176	286.91	296.788	294.774
PG 33:1|PG 16:0_17:1	733.503	C39H75O10P	feces	MTBKS215	275.978	276.121	276.467	264.871	276.771	275.06	264.871	276.838	275.978
PG 33:1|PG 16:0_17:1	733.503	C39H75O10P	muscle	MTBKS215	275.978	276.121	276.467	264.871	276.771	275.06	264.871	276.838	275.978
PE O-36:7|PE O-14:1_22:6	718.482	C41H70NO7P	lung	MTBKS215	265.995	266.622	267.098	260.322	267.299	267.688	260.322	267.28	265.995
PG 34:1;O|PG 16:0_18:1;O	763.513	C40H77O11P	lung	MTBKS215	278.38	280.169	281.361	270.394	282.329	280.614	270.394	282.396	278.38
PG 34:1;O|PG 16:0_18:1;O	763.513	C40H77O11P	lung	MTBKS215	278.38	280.169	281.361	270.394	282.329	280.614	270.394	282.396	278.38
PG O-32:2|PG O-16:2_16:0	703.492	C38H73O9P	feces	MTBKS215	270.368	270.035	270.374	261.032	270.559	269.514	261.032	270.381	270.368
PS 32:0|PS 16:0_16:0	734.498	C38H74NO10P	ear_skin	MTBKS215	276.993	277.925	277.741	266.103	278.132	275.934	266.103	278.193	276.993
PS 32:0|PS 16:0_16:0	734.498	C38H74NO10P	kidney	MTBKS215	276.993	277.925	277.741	266.103	278.132	275.934	266.103	278.193	276.993
PS 32:0|PS 16:0_16:0	734.498	C38H74NO10P	large_intestine	MTBKS215	276.993	277.925	277.741	266.103	278.132	275.934	266.103	278.193	276.993
PS 32:0|PS 16:0_16:0	734.498	C38H74NO10P	liver	MTBKS215	276.993	277.925	277.741	266.103	278.132	275.934	266.103	278.193	276.993
PS 32:0|PS 16:0_16:0	734.498	C38H74NO10P	lung	MTBKS215	276.993	277.925	277.741	266.103	278.132	275.934	266.103	278.193	276.993
PS 32:0|PS 16:0_16:0	734.498	C38H74NO10P	spleen	MTBKS215	276.993	277.925	277.741	266.103	278.132	275.934	266.103	278.193	276.993
PS 32:0|PS 16:0_16:0	734.498	C38H74NO10P	back_skin	MTBKS215	276.993	277.925	277.741	266.103	278.132	275.934	266.103	278.193	276.993
PS 32:0|PS 16:0_16:0	734.498	C38H74NO10P	bone_marrow	MTBKS215	276.993	277.925	277.741	266.103	278.132	275.934	266.103	278.193	276.993
PC 36:5|PC 16:0_20:5	838.56	C44H78NO8P	feces	MTBKS215	283.526	284.191	286.046	275.262	286.407	282.231	275.262	286.557	283.526
PC 36:5|PC 16:0_20:5	838.56	C44H78NO8P	kidney	MTBKS215	283.526	284.191	286.046	275.262	286.407	282.231	275.262	286.557	283.526
PC 36:5|PC 16:0_20:5	838.56	C44H78NO8P	liver	MTBKS215	283.526	284.191	286.046	275.262	286.407	282.231	275.262	286.557	283.526
PC 36:5|PC 16:0_20:5	838.56	C44H78NO8P	lung	MTBKS215	283.526	284.191	286.046	275.262	286.407	282.231	275.262	286.557	283.526
PC 36:5|PC 16:0_20:5	838.56	C44H78NO8P	mesentery	MTBKS215	283.526	284.191	286.046	275.262	286.407	282.231	275.262	286.557	283.526
PC 36:5|PC 16:0_20:5	838.56	C44H78NO8P	plasma	MTBKS215	283.526	284.191	286.046	275.262	286.407	282.231	275.262	286.557	283.526
PC 36:5|PC 16:0_20:5	838.56	C44H78NO8P	small_intestine	MTBKS215	283.526	284.191	286.046	275.262	286.407	282.231	275.262	286.557	283.526
PC 36:5|PC 16:0_20:5	838.56	C44H78NO8P	spleen	MTBKS215	283.526	284.191	286.046	275.262	286.407	282.231	275.262	286.557	283.526
PE 38:4;O3|PE 18:0_20:4;O3	814.524	C43H78NO11P	kidney	MTBKS215	284.743	285.438	287.348	277.307	288.589	286.006	277.307	288.657	284.743
PG 36:3|PG 18:1_18:2	771.518	C42H77O10P	ear_skin	MTBKS215	281.276	283.009	283.604	273.423	283.877	281.972	273.423	283.944	281.276
PG 36:3|PG 18:1_18:2	771.518	C42H77O10P	feces	MTBKS215	281.276	283.009	283.604	273.423	283.877	281.972	273.423	283.944	281.276
PG 36:3|PG 18:1_18:2	771.518	C42H77O10P	kidney	MTBKS215	281.276	283.009	283.604	273.423	283.877	281.972	273.423	283.944	281.276
PG 36:3|PG 18:1_18:2	771.518	C42H77O10P	large_intestine	MTBKS215	281.276	283.009	283.604	273.423	283.877	281.972	273.423	283.944	281.276
PG 36:3|PG 18:1_18:2	771.518	C42H77O10P	liver	MTBKS215	281.276	283.009	283.604	273.423	283.877	281.972	273.423	283.944	281.276
PG 36:3|PG 18:1_18:2	771.518	C42H77O10P	liver	MTBKS215	281.276	283.009	283.604	273.423	283.877	281.972	273.423	283.944	281.276
PG 36:3|PG 18:1_18:2	771.518	C42H77O10P	lung	MTBKS215	281.276	283.009	283.604	273.423	283.877	281.972	273.423	283.944	281.276
PG 36:3|PG 18:1_18:2	771.518	C42H77O10P	lung	MTBKS215	281.276	283.009	283.604	273.423	283.877	281.972	273.423	283.944	281.276
PG 36:3|PG 18:1_18:2	771.518	C42H77O10P	mesentery	MTBKS215	281.276	283.009	283.604	273.423	283.877	281.972	273.423	283.944	281.276
PG 36:3|PG 18:1_18:2	771.518	C42H77O10P	muscle	MTBKS215	281.276	283.009	283.604	273.423	283.877	281.972	273.423	283.944	281.276
PG 36:3|PG 18:1_18:2	771.518	C42H77O10P	muscle	MTBKS215	281.276	283.009	283.604	273.423	283.877	281.972	273.423	283.944	281.276
PG 36:3|PG 18:1_18:2	771.518	C42H77O10P	small_intestine	MTBKS215	281.276	283.009	283.604	273.423	283.877	281.972	273.423	283.944	281.276
PG 36:3|PG 18:1_18:2	771.518	C42H77O10P	spleen	MTBKS215	281.276	283.009	283.604	273.423	283.877	281.972	273.423	283.944	281.276
PG 36:3|PG 18:1_18:2	771.518	C42H77O10P	spleen	MTBKS215	281.276	283.009	283.604	273.423	283.877	281.972	273.423	283.944	281.276
PG 36:3|PG 18:1_18:2	771.518	C42H77O10P	back_skin	MTBKS215	281.276	283.009	283.604	273.423	283.877	281.972	273.423	283.944	281.276
PG 36:3|PG 18:1_18:2	771.518	C42H77O10P	back_skin	MTBKS215	281.276	283.009	283.604	273.423	283.877	281.972	273.423	283.944	281.276
PG 36:3|PG 18:1_18:2	771.518	C42H77O10P	bone_marrow	MTBKS215	281.276	283.009	283.604	273.423	283.877	281.972	273.423	283.944	281.276
PG 40:5|PG 18:1_22:4	823.549	C46H81O10P	liver	MTBKS215	288.993	291.313	291.829	280.033	292.109	290.042	280.033	292.414	288.993
PG 40:5|PG 18:1_22:4	823.549	C46H81O10P	muscle	MTBKS215	288.993	291.313	291.829	280.033	292.109	290.042	280.033	292.414	288.993
PG 40:5|PG 18:1_22:4	823.549	C46H81O10P	spleen	MTBKS215	288.993	291.313	291.829	280.033	292.109	290.042	280.033	292.414	288.993
PS 36:3|PS 16:0_20:3	784.513	C42H76NO10P	spleen	MTBKS215	280.064	283.104	284.898	272.395	285.684	283.182	272.395	285.746	280.064
Cer 32:1;O3|Cer 16:1;O2/16:0(2OH)	584.49	C32H63NO4	back_skin	MTBKS215	245.655	245.839	244.594	238.366	244.401	243.839	238.366	244.381	245.655
Cer 32:1;O3|Cer 16:1;O2/16:0(2OH)	584.49	C32H63NO4	ear_skin	MTBKS215	245.655	245.839	244.594	238.366	244.401	243.839	238.366	244.381	245.655
BMP 42:10|BMP 20:4_22:6	860.544	C48H75O10P	feces	MTBKS215	289.714	290.24	290.304	283.517	291.33	289.965	283.517	291.277	289.714
BMP 42:10|BMP 20:4_22:6	860.544	C48H75O10P	kidney	MTBKS215	289.714	290.24	290.304	283.517	291.33	289.965	283.517	291.277	289.714
BMP 42:10|BMP 20:4_22:6	860.544	C48H75O10P	large_intestine	MTBKS215	289.714	290.24	290.304	283.517	291.33	289.965	283.517	291.277	289.714
BMP 42:10|BMP 20:4_22:6	860.544	C48H75O10P	liver	MTBKS215	289.714	290.24	290.304	283.517	291.33	289.965	283.517	291.277	289.714
BMP 42:10|BMP 20:4_22:6	860.544	C48H75O10P	small_intestine	MTBKS215	289.714	290.24	290.304	283.517	291.33	289.965	283.517	291.277	289.714
BMP 42:10|BMP 20:4_22:6	860.544	C48H75O10P	bone_marrow	MTBKS215	289.714	290.24	290.304	283.517	291.33	289.965	283.517	291.277	289.714
Cer 32:0;O3|Cer 16:0;O2/16:0(2OH)	586.505	C32H65NO4	back_skin	MTBKS215	250.63	250.698	250.063	242.811	249.624	249.236	242.811	249.566	250.63
Cer 32:0;O3|Cer 16:0;O2/16:0(2OH)	586.505	C32H65NO4	ear_skin	MTBKS215	250.63	250.698	250.063	242.811	249.624	249.236	242.811	249.566	250.63
PI 36:3|PI 16:0_20:3	859.534	C45H81O13P	feces	MTBKS215	293.279	293.597	293.666	284.769	294.946	292.944	284.769	295.013	293.279
PI 36:3|PI 16:0_20:3	859.534	C45H81O13P	kidney	MTBKS215	293.279	293.597	293.666	284.769	294.946	292.944	284.769	295.013	293.279
PI 36:3|PI 16:0_20:3	859.534	C45H81O13P	kidney	MTBKS215	293.279	293.597	293.666	284.769	294.946	292.944	284.769	295.013	293.279
PI 36:3|PI 16:0_20:3	859.534	C45H81O13P	large_intestine	MTBKS215	293.279	293.597	293.666	284.769	294.946	292.944	284.769	295.013	293.279
PI 36:3|PI 16:0_20:3	859.534	C45H81O13P	liver	MTBKS215	293.279	293.597	293.666	284.769	294.946	292.944	284.769	295.013	293.279
PI 36:3|PI 16:0_20:3	859.534	C45H81O13P	liver	MTBKS215	293.279	293.597	293.666	284.769	294.946	292.944	284.769	295.013	293.279
PI 36:3|PI 16:0_20:3	859.534	C45H81O13P	liver	MTBKS215	293.279	293.597	293.666	284.769	294.946	292.944	284.769	295.013	293.279
PI 36:3|PI 16:0_20:3	859.534	C45H81O13P	mesentery	MTBKS215	293.279	293.597	293.666	284.769	294.946	292.944	284.769	295.013	293.279
PI 36:3|PI 16:0_20:3	859.534	C45H81O13P	small_intestine	MTBKS215	293.279	293.597	293.666	284.769	294.946	292.944	284.769	295.013	293.279
PG 42:8|PG 20:4_22:4	845.534	C48H79O10P	kidney	MTBKS215	291.62	292.393	292.33	285.504	292.826	291.832	285.504	292.826	291.62
PG 42:8|PG 20:4_22:4	845.534	C48H79O10P	lung	MTBKS215	291.62	292.393	292.33	285.504	292.826	291.832	285.504	292.826	291.62
PE 29:0|PE 14:0_15:0	648.461	C34H68NO8P	feces	MTBKS215	263.011	263.787	265.007	248.764	264.844	263.203	248.764	265.07	263.011
PE 29:0|PE 14:0_15:0	648.461	C34H68NO8P	large_intestine	MTBKS215	263.011	263.787	265.007	248.764	264.844	263.203	248.764	265.07	263.011
DGGA 38:6|DGGA 16:0_22:6	815.531	C47H76O11	liver	MTBKS215	287.574	287.447	289.751	280.456	291.656	288.043	280.456	291.646	287.574
PS 35:2|PS 17:0_18:2	772.513	C41H76NO10P	ear_skin	MTBKS215	280.127	282.36	284.009	271.77	284.431	282.547	271.77	284.498	280.127
PS 35:2|PS 17:0_18:2	772.513	C41H76NO10P	small_intestine	MTBKS215	280.127	282.36	284.009	271.77	284.431	282.547	271.77	284.498	280.127
PS 35:2|PS 17:0_18:2	772.513	C41H76NO10P	spleen	MTBKS215	280.127	282.36	284.009	271.77	284.431	282.547	271.77	284.498	280.127
PS 35:2|PS 17:0_18:2	772.513	C41H76NO10P	back_skin	MTBKS215	280.127	282.36	284.009	271.77	284.431	282.547	271.77	284.498	280.127
SM 32:1;O2|SM 18:1;O2/14:0	733.55	C37H75N2O6P	liver	MTBKS215	278.49	278.341	277.736	266.165	277.844	275.927	266.165	278.127	278.49
SM 32:1;O2|SM 18:1;O2/14:0	733.55	C37H75N2O6P	mesentery	MTBKS215	278.49	278.341	277.736	266.165	277.844	275.927	266.165	278.127	278.49
SM 32:1;O2|SM 18:1;O2/14:0	733.55	C37H75N2O6P	plasma	MTBKS215	278.49	278.341	277.736	266.165	277.844	275.927	266.165	278.127	278.49
SM 32:1;O2|SM 18:1;O2/14:0	733.55	C37H75N2O6P	back_skin	MTBKS215	278.49	278.341	277.736	266.165	277.844	275.927	266.165	278.127	278.49
PS 36:3|PS 18:0_18:3	784.513	C42H76NO10P	small_intestine	MTBKS215	277.567	280.587	282.768	270.97	283.549	281.046	270.97	283.616	277.567
SQDG 34:0|SQDG 16:0_18:0	821.545	C43H82O12S	kidney	MTBKS215	291.438	287.095	286.921	282.861	288.45	286.94	282.861	288.45	291.438
PI O-40:7|PI O-18:1_22:6	893.555	C49H83O12P	kidney	MTBKS215	296.401	296.932	297.516	290.664	298.787	296.549	290.664	298.787	296.401
PI O-40:7|PI O-18:1_22:6	893.555	C49H83O12P	spleen	MTBKS215	296.401	296.932	297.516	290.664	298.787	296.549	290.664	298.787	296.401
PI O-36:4|PI O-16:0_20:4	843.539	C45H81O12P	kidney	MTBKS215	290.764	290.964	291.227	282.869	292.507	290.804	282.869	292.574	290.764
PI O-36:4|PI O-16:0_20:4	843.539	C45H81O12P	lung	MTBKS215	290.764	290.964	291.227	282.869	292.507	290.804	282.869	292.574	290.764
PI O-36:4|PI O-16:0_20:4	843.539	C45H81O12P	spleen	MTBKS215	290.764	290.964	291.227	282.869	292.507	290.804	282.869	292.574	290.764
PI O-36:4|PI O-16:0_20:4	843.539	C45H81O12P	bone_marrow	MTBKS215	290.764	290.964	291.227	282.869	292.507	290.804	282.869	292.574	290.764
PI 31:0|PI 15:0_16:0	795.503	C40H77O13P	feces	MTBKS215	284.146	284.886	287.081	274.552	288.261	284.864	274.552	288.328	284.146
PS 37:4|PS 17:0_20:4	796.513	C43H76NO10P	kidney	MTBKS215	284.6	287.162	289.007	277.038	289.524	286.709	277.038	289.829	284.6
PS 37:4|PS 17:0_20:4	796.513	C43H76NO10P	liver	MTBKS215	284.6	287.162	289.007	277.038	289.524	286.709	277.038	289.829	284.6
PS 37:4|PS 17:0_20:4	796.513	C43H76NO10P	lung	MTBKS215	284.6	287.162	289.007	277.038	289.524	286.709	277.038	289.829	284.6
PS 37:4|PS 17:0_20:4	796.513	C43H76NO10P	spleen	MTBKS215	284.6	287.162	289.007	277.038	289.524	286.709	277.038	289.829	284.6
PS 37:4|PS 17:0_20:4	796.513	C43H76NO10P	back_skin	MTBKS215	284.6	287.162	289.007	277.038	289.524	286.709	277.038	289.829	284.6
PC 37:5|PC 17:1_20:4	852.576	C45H80NO8P	liver	MTBKS215	288.8	290.071	290.711	280.377	291.102	288.677	280.377	291.102	288.8
PC 37:5|PC 17:1_20:4	852.576	C45H80NO8P	muscle	MTBKS215	288.8	290.071	290.711	280.377	291.102	288.677	280.377	291.102	288.8
PC 37:5|PC 17:1_20:4	852.576	C45H80NO8P	plasma	MTBKS215	288.8	290.071	290.711	280.377	291.102	288.677	280.377	291.102	288.8
PC 37:5|PC 17:1_20:4	852.576	C45H80NO8P	small_intestine	MTBKS215	288.8	290.071	290.711	280.377	291.102	288.677	280.377	291.102	288.8
PC 37:5|PC 17:1_20:4	852.576	C45H80NO8P	spleen	MTBKS215	288.8	290.071	290.711	280.377	291.102	288.677	280.377	291.102	288.8
PC 37:5|PC 17:1_20:4	852.576	C45H80NO8P	bone_marrow	MTBKS215	288.8	290.071	290.711	280.377	291.102	288.677	280.377	291.102	288.8
Hex2Cer 34:2;O2|Hex2Cer 18:2;O2/16:0	860.609	C46H85NO13	kidney	MTBKS215	299.091	298.682	299.035	291.077	302.046	299.281	291.077	302.046	299.091
PI 37:4|PI 17:0_20:4	871.534	C46H81O13P	ear_skin	MTBKS215	294.269	294.59	294.621	286.553	295.9	293.974	286.553	295.967	294.269
PI 37:4|PI 17:0_20:4	871.534	C46H81O13P	kidney	MTBKS215	294.269	294.59	294.621	286.553	295.9	293.974	286.553	295.967	294.269
PI 37:4|PI 17:0_20:4	871.534	C46H81O13P	large_intestine	MTBKS215	294.269	294.59	294.621	286.553	295.9	293.974	286.553	295.967	294.269
PI 37:4|PI 17:0_20:4	871.534	C46H81O13P	liver	MTBKS215	294.269	294.59	294.621	286.553	295.9	293.974	286.553	295.967	294.269
PI 37:4|PI 17:0_20:4	871.534	C46H81O13P	lung	MTBKS215	294.269	294.59	294.621	286.553	295.9	293.974	286.553	295.967	294.269
PI 37:4|PI 17:0_20:4	871.534	C46H81O13P	mesentery	MTBKS215	294.269	294.59	294.621	286.553	295.9	293.974	286.553	295.967	294.269
PI 37:4|PI 17:0_20:4	871.534	C46H81O13P	muscle	MTBKS215	294.269	294.59	294.621	286.553	295.9	293.974	286.553	295.967	294.269
PI 37:4|PI 17:0_20:4	871.534	C46H81O13P	plasma	MTBKS215	294.269	294.59	294.621	286.553	295.9	293.974	286.553	295.967	294.269
PI 37:4|PI 17:0_20:4	871.534	C46H81O13P	small_intestine	MTBKS215	294.269	294.59	294.621	286.553	295.9	293.974	286.553	295.967	294.269
PI 37:4|PI 17:0_20:4	871.534	C46H81O13P	spleen	MTBKS215	294.269	294.59	294.621	286.553	295.9	293.974	286.553	295.967	294.269
PI 37:4|PI 17:0_20:4	871.534	C46H81O13P	back_skin	MTBKS215	294.269	294.59	294.621	286.553	295.9	293.974	286.553	295.967	294.269
PI 32:0|PI 16:0_16:0	809.519	C41H79O13P	kidney	MTBKS215	286.962	287.738	289.548	277.906	290.78	287.274	277.906	290.796	286.962
PI 32:0|PI 16:0_16:0	809.519	C41H79O13P	large_intestine	MTBKS215	286.962	287.738	289.548	277.906	290.78	287.274	277.906	290.796	286.962
PI 32:0|PI 16:0_16:0	809.519	C41H79O13P	muscle	MTBKS215	286.962	287.738	289.548	277.906	290.78	287.274	277.906	290.796	286.962
PE 34:4|PE 16:1_18:3	710.477	C39H70NO8P	liver	MTBKS215	261.471	264.411	267.296	256.165	267.406	265.652	256.165	267.353	261.471
PI 35:2|PI 17:0_18:2	847.534	C44H81O13P	ear_skin	MTBKS215	292.451	292.773	292.775	283.816	294.034	292.015	283.816	294.101	292.451
PI 35:2|PI 17:0_18:2	847.534	C44H81O13P	liver	MTBKS215	292.451	292.773	292.775	283.816	294.034	292.015	283.816	294.101	292.451
PI 35:2|PI 17:1_18:1	847.534	C44H81O13P	back_skin	MTBKS215	292.628	292.95	292.952	283.993	294.211	292.192	283.993	294.278	292.628
SM 32:1;O2|SM 16:1;O2/16:0	733.55	C37H75N2O6P	ear_skin	MTBKS215	278.49	278.341	277.736	266.165	277.844	275.927	266.165	278.127	278.49
SM 32:1;O2|SM 16:1;O2/16:0	733.55	C37H75N2O6P	kidney	MTBKS215	278.49	278.341	277.736	266.165	277.844	275.927	266.165	278.127	278.49
PC 40:8|PC 20:4_20:4	888.576	C48H80NO8P	kidney	MTBKS215	292.128	292.745	292.512	284.017	293.442	293.012	284.017	293.446	292.128
PC 40:8|PC 20:4_20:4	888.576	C48H80NO8P	liver	MTBKS215	292.128	292.745	292.512	284.017	293.442	293.012	284.017	293.446	292.128
PC 40:8|PC 20:4_20:4	888.576	C48H80NO8P	plasma	MTBKS215	292.128	292.745	292.512	284.017	293.442	293.012	284.017	293.446	292.128
PC 40:8|PC 20:4_20:4	888.576	C48H80NO8P	spleen	MTBKS215	292.128	292.745	292.512	284.017	293.442	293.012	284.017	293.446	292.128
PG O-30:1|PG O-16:1_14:0	677.476	C36H71O9P	feces	MTBKS215	266.624	266.482	266.856	256.928	267.041	265.614	256.928	266.863	266.624
SM 33:1;O2|SM 17:1;O2/16:0	747.566	C38H77N2O6P	ear_skin	MTBKS215	281.169	280.487	279.602	270.091	279.69	277.755	270.091	279.993	281.169
SM 33:1;O2|SM 17:1;O2/16:0	747.566	C38H77N2O6P	plasma	MTBKS215	281.169	280.487	279.602	270.091	279.69	277.755	270.091	279.993	281.169
SM 33:1;O2|SM 17:1;O2/16:0	747.566	C38H77N2O6P	back_skin	MTBKS215	281.169	280.487	279.602	270.091	279.69	277.755	270.091	279.993	281.169
PC 44:11|PC 22:5_22:6	938.592	C52H82NO8P	muscle	MTBKS215	298.039	298.973	298.617	291.954	299.544	299.06	291.954	299.504	298.039
PI O-38:6|PI O-16:0_22:6	867.539	C47H81O12P	kidney	MTBKS215	292.876	292.73	293.097	285.909	294.369	292.741	285.909	294.369	292.876
PI O-38:6|PI O-16:0_22:6	867.539	C47H81O12P	lung	MTBKS215	292.876	292.73	293.097	285.909	294.369	292.741	285.909	294.369	292.876
PI O-38:6|PI O-16:0_22:6	867.539	C47H81O12P	spleen	MTBKS215	292.876	292.73	293.097	285.909	294.369	292.741	285.909	294.369	292.876
PC 34:4|PC 16:1_18:3	812.545	C42H76NO8P	liver	MTBKS215	280.055	282.056	284.23	271.621	284.631	282.418	271.621	284.621	280.055
PC 34:4|PC 16:1_18:3	812.545	C42H76NO8P	muscle	MTBKS215	280.055	282.056	284.23	271.621	284.631	282.418	271.621	284.621	280.055
PC 34:4|PC 14:0_20:4	812.545	C42H76NO8P	large_intestine	MTBKS215	279.522	282.014	284.188	271.089	284.599	282.556	271.089	284.579	279.522
PC 34:4|PC 14:0_20:4	812.545	C42H76NO8P	muscle	MTBKS215	279.522	282.014	284.188	271.089	284.599	282.556	271.089	284.579	279.522
PC 34:4|PC 14:0_20:4	812.545	C42H76NO8P	plasma	MTBKS215	279.522	282.014	284.188	271.089	284.599	282.556	271.089	284.579	279.522
PC 34:4|PC 14:0_20:4	812.545	C42H76NO8P	small_intestine	MTBKS215	279.522	282.014	284.188	271.089	284.599	282.556	271.089	284.579	279.522
PC 34:4|PC 14:0_20:4	812.545	C42H76NO8P	bone_marrow	MTBKS215	279.522	282.014	284.188	271.089	284.599	282.556	271.089	284.579	279.522
PG 34:2|PG 16:0_18:2	745.503	C40H75O10P	ear_skin	MTBKS215	276.092	276.728	277.535	265.964	277.839	275.873	265.964	277.906	276.092
PG 34:2|PG 16:0_18:2	745.503	C40H75O10P	feces	MTBKS215	276.092	276.728	277.535	265.964	277.839	275.873	265.964	277.906	276.092
PG 34:2|PG 16:0_18:2	745.503	C40H75O10P	kidney	MTBKS215	276.092	276.728	277.535	265.964	277.839	275.873	265.964	277.906	276.092
PG 34:2|PG 16:0_18:2	745.503	C40H75O10P	large_intestine	MTBKS215	276.092	276.728	277.535	265.964	277.839	275.873	265.964	277.906	276.092
PG 34:2|PG 16:0_18:2	745.503	C40H75O10P	liver	MTBKS215	276.092	276.728	277.535	265.964	277.839	275.873	265.964	277.906	276.092
PG 34:2|PG 16:0_18:2	745.503	C40H75O10P	lung	MTBKS215	276.092	276.728	277.535	265.964	277.839	275.873	265.964	277.906	276.092
PG 34:2|PG 16:0_18:2	745.503	C40H75O10P	lung	MTBKS215	276.092	276.728	277.535	265.964	277.839	275.873	265.964	277.906	276.092
PG 34:2|PG 16:0_18:2	745.503	C40H75O10P	mesentery	MTBKS215	276.092	276.728	277.535	265.964	277.839	275.873	265.964	277.906	276.092
PG 34:2|PG 16:0_18:2	745.503	C40H75O10P	muscle	MTBKS215	276.092	276.728	277.535	265.964	277.839	275.873	265.964	277.906	276.092
PG 34:2|PG 16:0_18:2	745.503	C40H75O10P	plasma	MTBKS215	276.092	276.728	277.535	265.964	277.839	275.873	265.964	277.906	276.092
PG 34:2|PG 16:0_18:2	745.503	C40H75O10P	small_intestine	MTBKS215	276.092	276.728	277.535	265.964	277.839	275.873	265.964	277.906	276.092
PG 34:2|PG 16:0_18:2	745.503	C40H75O10P	spleen	MTBKS215	276.092	276.728	277.535	265.964	277.839	275.873	265.964	277.906	276.092
PG 34:2|PG 16:0_18:2	745.503	C40H75O10P	back_skin	MTBKS215	276.092	276.728	277.535	265.964	277.839	275.873	265.964	277.906	276.092
PG 34:2|PG 16:0_18:2	745.503	C40H75O10P	bone_marrow	MTBKS215	276.092	276.728	277.535	265.964	277.839	275.873	265.964	277.906	276.092
PI 38:5|PI 18:0_20:5	883.534	C47H81O13P	feces	MTBKS215	295.601	295.539	295.813	287.636	297.053	295.099	287.636	297.053	295.601
PS 36:3|PS 18:1_18:2	784.513	C42H76NO10P	ear_skin	MTBKS215	281.072	283.412	285.137	273.6	285.918	283.415	273.6	285.985	281.072
PS 36:3|PS 18:1_18:2	784.513	C42H76NO10P	lung	MTBKS215	281.072	283.412	285.137	273.6	285.918	283.415	273.6	285.985	281.072
PS 36:3|PS 18:1_18:2	784.513	C42H76NO10P	mesentery	MTBKS215	281.072	283.412	285.137	273.6	285.918	283.415	273.6	285.985	281.072
PS 36:3|PS 18:1_18:2	784.513	C42H76NO10P	back_skin	MTBKS215	281.072	283.412	285.137	273.6	285.918	283.415	273.6	285.985	281.072
PS 36:3|PS 18:1_18:2	784.513	C42H76NO10P	bone_marrow	MTBKS215	281.072	283.412	285.137	273.6	285.918	283.415	273.6	285.985	281.072
PS 39:6|PS 17:0_22:6	820.513	C45H76NO10P	kidney	MTBKS215	287.611	289.801	291.599	280.88	292.004	289.554	280.88	292.309	287.611
PS 39:6|PS 17:0_22:6	820.513	C45H76NO10P	liver	MTBKS215	287.611	289.801	291.599	280.88	292.004	289.554	280.88	292.309	287.611
PS 39:6|PS 17:0_22:6	820.513	C45H76NO10P	lung	MTBKS215	287.611	289.801	291.599	280.88	292.004	289.554	280.88	292.309	287.611
PS 39:6|PS 17:0_22:6	820.513	C45H76NO10P	mesentery	MTBKS215	287.611	289.801	291.599	280.88	292.004	289.554	280.88	292.309	287.611
PS 39:6|PS 17:0_22:6	820.513	C45H76NO10P	spleen	MTBKS215	287.611	289.801	291.599	280.88	292.004	289.554	280.88	292.309	287.611
BMP 36:3|BMP 18:1_18:2	790.559	C42H77O10P	feces	MTBKS215	282.706	284.406	285.177	273.041	285.398	282.811	273.041	285.465	282.706
BMP 36:3|BMP 18:1_18:2	790.559	C42H77O10P	kidney	MTBKS215	282.706	284.406	285.177	273.041	285.398	282.811	273.041	285.465	282.706
BMP 36:3|BMP 18:1_18:2	790.559	C42H77O10P	large_intestine	MTBKS215	282.706	284.406	285.177	273.041	285.398	282.811	273.041	285.465	282.706
BMP 36:3|BMP 18:1_18:2	790.559	C42H77O10P	small_intestine	MTBKS215	282.706	284.406	285.177	273.041	285.398	282.811	273.041	285.465	282.706
BMP 36:3|BMP 18:1_18:2	790.559	C42H77O10P	bone_marrow	MTBKS215	282.706	284.406	285.177	273.041	285.398	282.811	273.041	285.465	282.706
SM 32:1;O2|SM 15:0;O2/17:1	733.55	C37H75N2O6P	spleen	MTBKS215	278.479	278.329	277.724	266.115	277.832	275.916	266.115	278.116	278.479
PG 38:4|PG 18:1_20:3	797.534	C44H79O10P	kidney	MTBKS215	286.008	287.549	288.639	277.633	288.915	286.527	277.633	288.982	286.008
PG 38:4|PG 18:1_20:3	797.534	C44H79O10P	liver	MTBKS215	286.008	287.549	288.639	277.633	288.915	286.527	277.633	288.982	286.008
PG 38:4|PG 18:1_20:3	797.534	C44H79O10P	lung	MTBKS215	286.008	287.549	288.639	277.633	288.915	286.527	277.633	288.982	286.008
PG 38:4|PG 18:1_20:3	797.534	C44H79O10P	muscle	MTBKS215	286.008	287.549	288.639	277.633	288.915	286.527	277.633	288.982	286.008
PG 38:4|PG 18:1_20:3	797.534	C44H79O10P	spleen	MTBKS215	286.008	287.549	288.639	277.633	288.915	286.527	277.633	288.982	286.008
PG 38:4|PG 18:1_20:3	797.534	C44H79O10P	bone_marrow	MTBKS215	286.008	287.549	288.639	277.633	288.915	286.527	277.633	288.982	286.008
PC 30:1|PC 14:0_16:1	762.529	C38H74NO8P	large_intestine	MTBKS215	276.721	277.477	277.759	265.098	277.884	275.662	265.098	278.151	276.721
PC 30:1|PC 14:0_16:1	762.529	C38H74NO8P	liver	MTBKS215	276.721	277.477	277.759	265.098	277.884	275.662	265.098	278.151	276.721
PC 30:1|PC 14:0_16:1	762.529	C38H74NO8P	lung	MTBKS215	276.721	277.477	277.759	265.098	277.884	275.662	265.098	278.151	276.721
PC 30:1|PC 14:0_16:1	762.529	C38H74NO8P	mesentery	MTBKS215	276.721	277.477	277.759	265.098	277.884	275.662	265.098	278.151	276.721
PC 30:1|PC 14:0_16:1	762.529	C38H74NO8P	muscle	MTBKS215	276.721	277.477	277.759	265.098	277.884	275.662	265.098	278.151	276.721
PI 40:6|PI 18:1_22:5	909.55	C49H83O13P	kidney	MTBKS215	298.966	299.226	299.562	293.353	300.828	298.567	293.353	300.828	298.966
PI 36:3|PI 18:1_18:2	859.534	C45H81O13P	ear_skin	MTBKS215	293.3	293.622	293.864	285.216	295.143	293.142	285.216	295.21	293.3
PI 36:3|PI 18:1_18:2	859.534	C45H81O13P	mesentery	MTBKS215	293.3	293.622	293.864	285.216	295.143	293.142	285.216	295.21	293.3
PI 36:3|PI 18:1_18:2	859.534	C45H81O13P	muscle	MTBKS215	293.3	293.622	293.864	285.216	295.143	293.142	285.216	295.21	293.3
PI 36:3|PI 18:1_18:2	859.534	C45H81O13P	plasma	MTBKS215	293.3	293.622	293.864	285.216	295.143	293.142	285.216	295.21	293.3
PI 36:3|PI 18:1_18:2	859.534	C45H81O13P	small_intestine	MTBKS215	293.3	293.622	293.864	285.216	295.143	293.142	285.216	295.21	293.3
PI 36:3|PI 18:1_18:2	859.534	C45H81O13P	spleen	MTBKS215	293.3	293.622	293.864	285.216	295.143	293.142	285.216	295.21	293.3
PI 36:3|PI 18:1_18:2	859.534	C45H81O13P	bone_marrow	MTBKS215	293.3	293.622	293.864	285.216	295.143	293.142	285.216	295.21	293.3
PG 31:0|PG 15:0_16:0	707.487	C37H73O10P	feces	MTBKS215	271.314	271.38	271.719	260.442	271.844	270.559	260.442	271.911	271.314
PG 31:0|PG 15:0_16:0	707.487	C37H73O10P	kidney	MTBKS215	271.314	271.38	271.719	260.442	271.844	270.559	260.442	271.911	271.314
PG 31:0|PG 15:0_16:0	707.487	C37H73O10P	large_intestine	MTBKS215	271.314	271.38	271.719	260.442	271.844	270.559	260.442	271.911	271.314
PG 31:0|PG 15:0_16:0	707.487	C37H73O10P	lung	MTBKS215	271.314	271.38	271.719	260.442	271.844	270.559	260.442	271.911	271.314
BMP 34:1|BMP 16:0_18:1	766.559	C40H77O10P	spleen	MTBKS215	280.069	281.161	281.669	270.809	282.004	279.831	270.809	282.064	280.069
SM 34:2;O2|SM 14:2;O2/20:0	759.566	C39H77N2O6P	spleen	MTBKS215	282.133	281.683	280.619	271.361	280.739	279.731	271.361	281.066	282.133
SL 34:0;O|SL 18:0;O/16:0	602.482	C34H69NO5S	feces	MTBKS215	264.971	265.235	265.995	256.733	266.083	265.72	256.733	266.186	264.971
SL 34:0;O|SL 18:0;O/16:0	602.482	C34H69NO5S	lung	MTBKS215	264.971	265.235	265.995	256.733	266.083	265.72	256.733	266.186	264.971
SL 34:0;O|SL 18:0;O/16:0	602.482	C34H69NO5S	spleen	MTBKS215	264.971	265.235	265.995	256.733	266.083	265.72	256.733	266.186	264.971
SM 34:2;O2|SM 18:2;O2/16:0	759.566	C39H77N2O6P	kidney	MTBKS215	281.474	281.024	279.96	270.532	280.106	279.284	270.532	280.433	281.474
SM 34:2;O2|SM 18:2;O2/16:0	759.566	C39H77N2O6P	liver	MTBKS215	281.474	281.024	279.96	270.532	280.106	279.284	270.532	280.433	281.474
SM 34:2;O2|SM 18:2;O2/16:0	759.566	C39H77N2O6P	lung	MTBKS215	281.474	281.024	279.96	270.532	280.106	279.284	270.532	280.433	281.474
SM 34:2;O2|SM 18:2;O2/16:0	759.566	C39H77N2O6P	mesentery	MTBKS215	281.474	281.024	279.96	270.532	280.106	279.284	270.532	280.433	281.474
SM 34:2;O2|SM 18:2;O2/16:0	759.566	C39H77N2O6P	plasma	MTBKS215	281.474	281.024	279.96	270.532	280.106	279.284	270.532	280.433	281.474
PC 39:7|PC 17:1_22:6	876.576	C47H80NO8P	liver	MTBKS215	291.554	293.005	293.129	283.145	293.652	291.6	283.145	293.801	291.554
PC 39:7|PC 17:1_22:6	876.576	C47H80NO8P	muscle	MTBKS215	291.554	293.005	293.129	283.145	293.652	291.6	283.145	293.801	291.554
PC 39:7|PC 17:1_22:6	876.576	C47H80NO8P	plasma	MTBKS215	291.554	293.005	293.129	283.145	293.652	291.6	283.145	293.801	291.554
GM3 36:1;O2|GM3 18:1;O2/18:0	1179.74	C59H108N2O21	muscle	MTBKS215	335.369	335.43	335.612	336.767	336.649	336.492	336.767	336.649	335.369
PS 38:5|PS 18:1_20:4	808.513	C44H76NO10P	ear_skin	MTBKS215	284.293	287.062	288.902	277.547	289.371	286.604	277.547	289.675	284.293
PS 38:5|PS 18:1_20:4	808.513	C44H76NO10P	kidney	MTBKS215	284.293	287.062	288.902	277.547	289.371	286.604	277.547	289.675	284.293
PS 38:5|PS 18:1_20:4	808.513	C44H76NO10P	liver	MTBKS215	284.293	287.062	288.902	277.547	289.371	286.604	277.547	289.675	284.293
PS 38:5|PS 18:1_20:4	808.513	C44H76NO10P	mesentery	MTBKS215	284.293	287.062	288.902	277.547	289.371	286.604	277.547	289.675	284.293
PS 38:5|PS 18:1_20:4	808.513	C44H76NO10P	spleen	MTBKS215	284.293	287.062	288.902	277.547	289.371	286.604	277.547	289.675	284.293
PS 38:5|PS 18:1_20:4	808.513	C44H76NO10P	back_skin	MTBKS215	284.293	287.062	288.902	277.547	289.371	286.604	277.547	289.675	284.293
PS 38:5|PS 18:1_20:4	808.513	C44H76NO10P	bone_marrow	MTBKS215	284.293	287.062	288.902	277.547	289.371	286.604	277.547	289.675	284.293
PI 38:4;O|PI 18:0_20:4;O	901.545	C47H83O14P	liver	MTBKS215	299.621	299.678	300.085	293.791	301.36	299.166	293.791	301.428	299.621
PI 38:4;O|PI 18:0_20:4;O	901.545	C47H83O14P	liver	MTBKS215	299.621	299.678	300.085	293.791	301.36	299.166	293.791	301.428	299.621
PI 38:4;O|PI 18:0_20:4;O	901.545	C47H83O14P	lung	MTBKS215	299.621	299.678	300.085	293.791	301.36	299.166	293.791	301.428	299.621
PI 38:4;O|PI 18:0_20:4;O	901.545	C47H83O14P	lung	MTBKS215	299.621	299.678	300.085	293.791	301.36	299.166	293.791	301.428	299.621
PI 38:4;O|PI 18:0_20:4;O	901.545	C47H83O14P	muscle	MTBKS215	299.621	299.678	300.085	293.791	301.36	299.166	293.791	301.428	299.621
PI 38:4;O|PI 18:0_20:4;O	901.545	C47H83O14P	spleen	MTBKS215	299.621	299.678	300.085	293.791	301.36	299.166	293.791	301.428	299.621
PS 38:5|PS 16:0_22:5	808.513	C44H76NO10P	muscle	MTBKS215	283.575	286.78	289.055	277.125	289.496	286.719	277.125	289.828	283.575
PS O-34:2|PS O-16:1_18:1	744.518	C40H76NO9P	large_intestine	MTBKS215	277.968	278.605	280.102	269.384	280.508	278.502	269.384	280.575	277.968
PS O-34:2|PS O-16:1_18:1	744.518	C40H76NO9P	lung	MTBKS215	277.968	278.605	280.102	269.384	280.508	278.502	269.384	280.575	277.968
PC 29:0|PC 14:0_15:0	750.529	C37H74NO8P	lung	MTBKS215	275.241	275.952	276.812	262.773	277.019	274.226	262.773	277.203	275.241
PC 32:2|PC 16:1_16:1	788.545	C40H76NO8P	ear_skin	MTBKS215	279.227	280.362	281.804	269.442	282.042	279.893	269.442	282.159	279.227
PC 32:2|PC 16:1_16:1	788.545	C40H76NO8P	liver	MTBKS215	279.227	280.362	281.804	269.442	282.042	279.893	269.442	282.159	279.227
PC 32:2|PC 16:1_16:1	788.545	C40H76NO8P	lung	MTBKS215	279.227	280.362	281.804	269.442	282.042	279.893	269.442	282.159	279.227
PC 32:2|PC 16:1_16:1	788.545	C40H76NO8P	mesentery	MTBKS215	279.227	280.362	281.804	269.442	282.042	279.893	269.442	282.159	279.227
PC 32:2|PC 16:1_16:1	788.545	C40H76NO8P	muscle	MTBKS215	279.227	280.362	281.804	269.442	282.042	279.893	269.442	282.159	279.227
PC 32:2|PC 16:1_16:1	788.545	C40H76NO8P	plasma	MTBKS215	279.227	280.362	281.804	269.442	282.042	279.893	269.442	282.159	279.227
PC 32:2|PC 16:1_16:1	788.545	C40H76NO8P	spleen	MTBKS215	279.227	280.362	281.804	269.442	282.042	279.893	269.442	282.159	279.227
PA 34:3|PA 16:1_18:2	669.45	C37H67O8P	liver	MTBKS215	257.938	257.959	258.632	249.649	259.238	259.257	249.649	258.796	257.938
PA 34:3|PA 16:1_18:2	669.45	C37H67O8P	lung	MTBKS215	257.938	257.959	258.632	249.649	259.238	259.257	249.649	258.796	257.938
PG 38:5|PG 18:1_20:4	795.518	C44H77O10P	ear_skin	MTBKS215	282.588	285.311	286.266	275.089	286.504	283.882	275.089	286.808	282.588
PG 38:5|PG 18:1_20:4	795.518	C44H77O10P	kidney	MTBKS215	282.588	285.311	286.266	275.089	286.504	283.882	275.089	286.808	282.588
PG 38:5|PG 18:1_20:4	795.518	C44H77O10P	kidney	MTBKS215	282.588	285.311	286.266	275.089	286.504	283.882	275.089	286.808	282.588
PG 38:5|PG 18:1_20:4	795.518	C44H77O10P	large_intestine	MTBKS215	282.588	285.311	286.266	275.089	286.504	283.882	275.089	286.808	282.588
PG 38:5|PG 18:1_20:4	795.518	C44H77O10P	liver	MTBKS215	282.588	285.311	286.266	275.089	286.504	283.882	275.089	286.808	282.588
PG 38:5|PG 18:1_20:4	795.518	C44H77O10P	liver	MTBKS215	282.588	285.311	286.266	275.089	286.504	283.882	275.089	286.808	282.588
PG 38:5|PG 18:1_20:4	795.518	C44H77O10P	lung	MTBKS215	282.588	285.311	286.266	275.089	286.504	283.882	275.089	286.808	282.588
PG 38:5|PG 18:1_20:4	795.518	C44H77O10P	mesentery	MTBKS215	282.588	285.311	286.266	275.089	286.504	283.882	275.089	286.808	282.588
PG 38:5|PG 18:1_20:4	795.518	C44H77O10P	muscle	MTBKS215	282.588	285.311	286.266	275.089	286.504	283.882	275.089	286.808	282.588
PG 38:5|PG 18:1_20:4	795.518	C44H77O10P	muscle	MTBKS215	282.588	285.311	286.266	275.089	286.504	283.882	275.089	286.808	282.588
PG 38:5|PG 18:1_20:4	795.518	C44H77O10P	spleen	MTBKS215	282.588	285.311	286.266	275.089	286.504	283.882	275.089	286.808	282.588
PG 38:5|PG 18:1_20:4	795.518	C44H77O10P	spleen	MTBKS215	282.588	285.311	286.266	275.089	286.504	283.882	275.089	286.808	282.588
PG 38:5|PG 18:1_20:4	795.518	C44H77O10P	back_skin	MTBKS215	282.588	285.311	286.266	275.089	286.504	283.882	275.089	286.808	282.588
PG 38:5|PG 18:1_20:4	795.518	C44H77O10P	back_skin	MTBKS215	282.588	285.311	286.266	275.089	286.504	283.882	275.089	286.808	282.588
PG 38:5|PG 18:1_20:4	795.518	C44H77O10P	bone_marrow	MTBKS215	282.588	285.311	286.266	275.089	286.504	283.882	275.089	286.808	282.588
PS 36:1;O|PS 18:0_18:1;O	804.54	C42H80NO11P	kidney	MTBKS215	286.042	287.479	288.825	279.867	290.163	287.998	279.867	290.23	286.042
PI 38:5|PI 18:1_20:4	883.534	C47H81O13P	ear_skin	MTBKS215	295.087	295.196	295.661	287.63	296.927	295.059	287.63	296.927	295.087
PI 38:5|PI 18:1_20:4	883.534	C47H81O13P	kidney	MTBKS215	295.087	295.196	295.661	287.63	296.927	295.059	287.63	296.927	295.087
PI 38:5|PI 18:1_20:4	883.534	C47H81O13P	large_intestine	MTBKS215	295.087	295.196	295.661	287.63	296.927	295.059	287.63	296.927	295.087
PI 38:5|PI 18:1_20:4	883.534	C47H81O13P	liver	MTBKS215	295.087	295.196	295.661	287.63	296.927	295.059	287.63	296.927	295.087
PI 38:5|PI 18:1_20:4	883.534	C47H81O13P	lung	MTBKS215	295.087	295.196	295.661	287.63	296.927	295.059	287.63	296.927	295.087
PI 38:5|PI 18:1_20:4	883.534	C47H81O13P	mesentery	MTBKS215	295.087	295.196	295.661	287.63	296.927	295.059	287.63	296.927	295.087
PI 38:5|PI 18:1_20:4	883.534	C47H81O13P	muscle	MTBKS215	295.087	295.196	295.661	287.63	296.927	295.059	287.63	296.927	295.087
PI 38:5|PI 18:1_20:4	883.534	C47H81O13P	plasma	MTBKS215	295.087	295.196	295.661	287.63	296.927	295.059	287.63	296.927	295.087
PI 38:5|PI 18:1_20:4	883.534	C47H81O13P	small_intestine	MTBKS215	295.087	295.196	295.661	287.63	296.927	295.059	287.63	296.927	295.087
PI 38:5|PI 18:1_20:4	883.534	C47H81O13P	spleen	MTBKS215	295.087	295.196	295.661	287.63	296.927	295.059	287.63	296.927	295.087
PI 38:5|PI 18:1_20:4	883.534	C47H81O13P	back_skin	MTBKS215	295.087	295.196	295.661	287.63	296.927	295.059	287.63	296.927	295.087
PI 38:5|PI 18:1_20:4	883.534	C47H81O13P	bone_marrow	MTBKS215	295.087	295.196	295.661	287.63	296.927	295.059	287.63	296.927	295.087
PG 34:2|PG 16:1_18:1	745.503	C40H75O10P	ear_skin	MTBKS215	276.614	277.249	278.057	266.993	278.361	276.395	266.993	278.428	276.614
PG 34:2|PG 16:1_18:1	745.503	C40H75O10P	large_intestine	MTBKS215	276.614	277.249	278.057	266.993	278.361	276.395	266.993	278.428	276.614
PG 34:2|PG 16:1_18:1	745.503	C40H75O10P	mesentery	MTBKS215	276.614	277.249	278.057	266.993	278.361	276.395	266.993	278.428	276.614
PG 34:2|PG 16:1_18:1	745.503	C40H75O10P	muscle	MTBKS215	276.614	277.249	278.057	266.993	278.361	276.395	266.993	278.428	276.614
PG 34:2|PG 16:1_18:1	745.503	C40H75O10P	back_skin	MTBKS215	276.614	277.249	278.057	266.993	278.361	276.395	266.993	278.428	276.614
PG 34:2|PG 16:1_18:1	745.503	C40H75O10P	bone_marrow	MTBKS215	276.614	277.249	278.057	266.993	278.361	276.395	266.993	278.428	276.614
PG 32:1|PG 16:0_16:1	719.487	C38H73O10P	ear_skin	MTBKS215	277.185	277.349	277.244	269.068	277.548	275.745	269.068	277.615	277.185
PG 32:1|PG 16:0_16:1	719.487	C38H73O10P	feces	MTBKS215	277.185	277.349	277.244	269.068	277.548	275.745	269.068	277.615	277.185
PG 32:1|PG 16:0_16:1	719.487	C38H73O10P	kidney	MTBKS215	277.185	277.349	277.244	269.068	277.548	275.745	269.068	277.615	277.185
PG 32:1|PG 16:0_16:1	719.487	C38H73O10P	large_intestine	MTBKS215	277.185	277.349	277.244	269.068	277.548	275.745	269.068	277.615	277.185
PG 32:1|PG 16:0_16:1	719.487	C38H73O10P	liver	MTBKS215	277.185	277.349	277.244	269.068	277.548	275.745	269.068	277.615	277.185
PG 32:1|PG 16:0_16:1	719.487	C38H73O10P	lung	MTBKS215	277.185	277.349	277.244	269.068	277.548	275.745	269.068	277.615	277.185
PG 32:1|PG 16:0_16:1	719.487	C38H73O10P	lung	MTBKS215	277.185	277.349	277.244	269.068	277.548	275.745	269.068	277.615	277.185
PG 32:1|PG 16:0_16:1	719.487	C38H73O10P	muscle	MTBKS215	277.185	277.349	277.244	269.068	277.548	275.745	269.068	277.615	277.185
PG 32:1|PG 16:0_16:1	719.487	C38H73O10P	small_intestine	MTBKS215	277.185	277.349	277.244	269.068	277.548	275.745	269.068	277.615	277.185
PG 32:1|PG 16:0_16:1	719.487	C38H73O10P	spleen	MTBKS215	277.185	277.349	277.244	269.068	277.548	275.745	269.068	277.615	277.185
PG 32:1|PG 16:0_16:1	719.487	C38H73O10P	back_skin	MTBKS215	277.185	277.349	277.244	269.068	277.548	275.745	269.068	277.615	277.185
PG 32:1|PG 16:0_16:1	719.487	C38H73O10P	bone_marrow	MTBKS215	277.185	277.349	277.244	269.068	277.548	275.745	269.068	277.615	277.185
BMP 40:8|BMP 20:4_20:4	836.544	C46H75O10P	spleen	MTBKS215	286.288	288.15	288.881	279.418	289.606	288.071	279.418	289.553	286.288
PS 36:4|PS 16:0_20:4	782.498	C42H74NO10P	ear_skin	MTBKS215	280.52	283.152	285.325	273.222	285.837	282.819	273.222	286.141	280.52
PS 36:4|PS 16:0_20:4	782.498	C42H74NO10P	feces	MTBKS215	280.52	283.152	285.325	273.222	285.837	282.819	273.222	286.141	280.52
PS 36:4|PS 16:0_20:4	782.498	C42H74NO10P	kidney	MTBKS215	280.52	283.152	285.325	273.222	285.837	282.819	273.222	286.141	280.52
PS 36:4|PS 16:0_20:4	782.498	C42H74NO10P	liver	MTBKS215	280.52	283.152	285.325	273.222	285.837	282.819	273.222	286.141	280.52
PS 36:4|PS 16:0_20:4	782.498	C42H74NO10P	lung	MTBKS215	280.52	283.152	285.325	273.222	285.837	282.819	273.222	286.141	280.52
PS 36:4|PS 16:0_20:4	782.498	C42H74NO10P	mesentery	MTBKS215	280.52	283.152	285.325	273.222	285.837	282.819	273.222	286.141	280.52
PS 36:4|PS 16:0_20:4	782.498	C42H74NO10P	muscle	MTBKS215	280.52	283.152	285.325	273.222	285.837	282.819	273.222	286.141	280.52
PS 36:4|PS 16:0_20:4	782.498	C42H74NO10P	small_intestine	MTBKS215	280.52	283.152	285.325	273.222	285.837	282.819	273.222	286.141	280.52
PS 36:4|PS 16:0_20:4	782.498	C42H74NO10P	spleen	MTBKS215	280.52	283.152	285.325	273.222	285.837	282.819	273.222	286.141	280.52
PS 36:4|PS 16:0_20:4	782.498	C42H74NO10P	back_skin	MTBKS215	280.52	283.152	285.325	273.222	285.837	282.819	273.222	286.141	280.52
PS 36:4|PS 16:0_20:4	782.498	C42H74NO10P	bone_marrow	MTBKS215	280.52	283.152	285.325	273.222	285.837	282.819	273.222	286.141	280.52
PI 34:2|PI 16:0_18:2	833.519	C43H79O13P	feces	MTBKS215	288.132	289.115	290.222	280.644	291.465	288.944	280.644	291.532	288.132
PI 34:2|PI 16:0_18:2	833.519	C43H79O13P	kidney	MTBKS215	288.132	289.115	290.222	280.644	291.465	288.944	280.644	291.532	288.132
PI 34:2|PI 16:0_18:2	833.519	C43H79O13P	large_intestine	MTBKS215	288.132	289.115	290.222	280.644	291.465	288.944	280.644	291.532	288.132
PI 34:2|PI 16:0_18:2	833.519	C43H79O13P	plasma	MTBKS215	288.132	289.115	290.222	280.644	291.465	288.944	280.644	291.532	288.132
PI 34:2|PI 16:0_18:2	833.519	C43H79O13P	small_intestine	MTBKS215	288.132	289.115	290.222	280.644	291.465	288.944	280.644	291.532	288.132
PI 34:2|PI 16:0_18:2	833.519	C43H79O13P	back_skin	MTBKS215	288.132	289.115	290.222	280.644	291.465	288.944	280.644	291.532	288.132
PI 34:2|PI 16:0_18:2	833.519	C43H79O13P	bone_marrow	MTBKS215	288.132	289.115	290.222	280.644	291.465	288.944	280.644	291.532	288.132
BMP 34:2|BMP 16:0_18:2	764.544	C40H75O10P	small_intestine	MTBKS215	277.047	277.992	278.782	266.909	278.988	277.093	266.909	279.034	277.047
PC 34:1;O|PC 16:0_18:1;O	834.587	C42H82NO9P	liver	MTBKS215	289.114	290.396	291.031	279.66	291.27	288.365	279.66	291.422	289.114
PC 34:1;O|PC 16:0_18:1;O	834.587	C42H82NO9P	lung	MTBKS215	289.114	290.396	291.031	279.66	291.27	288.365	279.66	291.422	289.114
PC 34:1;O|PC 16:0_18:1;O	834.587	C42H82NO9P	lung	MTBKS215	289.114	290.396	291.031	279.66	291.27	288.365	279.66	291.422	289.114
PC 34:1;O|PC 16:0_18:1;O	834.587	C42H82NO9P	muscle	MTBKS215	289.114	290.396	291.031	279.66	291.27	288.365	279.66	291.422	289.114
DGGA 34:2|DGGA 16:0_18:2	767.531	C43H76O11	liver	MTBKS215	281.474	282.095	285.192	273.519	286.967	283.291	273.519	286.967	281.474
PS O-40:7|PS O-18:1_22:6	818.534	C46H78NO9P	muscle	MTBKS215	287.378	289.998	292.02	281.631	292.815	290.156	281.631	292.815	287.378
PS O-40:7|PS O-18:1_22:6	818.534	C46H78NO9P	spleen	MTBKS215	287.378	289.998	292.02	281.631	292.815	290.156	281.631	292.815	287.378
PS 34:2|PS 16:0_18:2	758.498	C40H74NO10P	feces	MTBKS215	276.821	278.958	280.76	268.716	281.183	278.769	268.716	281.25	276.821
PS 34:2|PS 16:0_18:2	758.498	C40H74NO10P	kidney	MTBKS215	276.821	278.958	280.76	268.716	281.183	278.769	268.716	281.25	276.821
PS 34:2|PS 16:0_18:2	758.498	C40H74NO10P	liver	MTBKS215	276.821	278.958	280.76	268.716	281.183	278.769	268.716	281.25	276.821
PS 34:2|PS 16:0_18:2	758.498	C40H74NO10P	lung	MTBKS215	276.821	278.958	280.76	268.716	281.183	278.769	268.716	281.25	276.821
PS 34:2|PS 16:0_18:2	758.498	C40H74NO10P	mesentery	MTBKS215	276.821	278.958	280.76	268.716	281.183	278.769	268.716	281.25	276.821
PS 34:2|PS 16:0_18:2	758.498	C40H74NO10P	muscle	MTBKS215	276.821	278.958	280.76	268.716	281.183	278.769	268.716	281.25	276.821
PS 34:2|PS 16:0_18:2	758.498	C40H74NO10P	small_intestine	MTBKS215	276.821	278.958	280.76	268.716	281.183	278.769	268.716	281.25	276.821
PS 34:2|PS 16:0_18:2	758.498	C40H74NO10P	spleen	MTBKS215	276.821	278.958	280.76	268.716	281.183	278.769	268.716	281.25	276.821
PS 34:2|PS 16:0_18:2	758.498	C40H74NO10P	back_skin	MTBKS215	276.821	278.958	280.76	268.716	281.183	278.769	268.716	281.25	276.821
PS 34:2|PS 16:0_18:2	758.498	C40H74NO10P	bone_marrow	MTBKS215	276.821	278.958	280.76	268.716	281.183	278.769	268.716	281.25	276.821
PG 38:4|PG 18:0_20:4	797.534	C44H79O10P	ear_skin	MTBKS215	285.761	287.302	288.392	276.449	289.087	286.726	276.449	289.154	285.761
PG 38:4|PG 18:0_20:4	797.534	C44H79O10P	kidney	MTBKS215	285.761	287.302	288.392	276.449	289.087	286.726	276.449	289.154	285.761
PG 38:4|PG 18:0_20:4	797.534	C44H79O10P	large_intestine	MTBKS215	285.761	287.302	288.392	276.449	289.087	286.726	276.449	289.154	285.761
PG 38:4|PG 18:0_20:4	797.534	C44H79O10P	liver	MTBKS215	285.761	287.302	288.392	276.449	289.087	286.726	276.449	289.154	285.761
PG 38:4|PG 18:0_20:4	797.534	C44H79O10P	lung	MTBKS215	285.761	287.302	288.392	276.449	289.087	286.726	276.449	289.154	285.761
PG 38:4|PG 18:0_20:4	797.534	C44H79O10P	muscle	MTBKS215	285.761	287.302	288.392	276.449	289.087	286.726	276.449	289.154	285.761
PG 38:4|PG 18:0_20:4	797.534	C44H79O10P	small_intestine	MTBKS215	285.761	287.302	288.392	276.449	289.087	286.726	276.449	289.154	285.761
PG 38:4|PG 18:0_20:4	797.534	C44H79O10P	spleen	MTBKS215	285.761	287.302	288.392	276.449	289.087	286.726	276.449	289.154	285.761
PG 38:4|PG 18:0_20:4	797.534	C44H79O10P	back_skin	MTBKS215	285.761	287.302	288.392	276.449	289.087	286.726	276.449	289.154	285.761
PG 38:4|PG 18:0_20:4	797.534	C44H79O10P	bone_marrow	MTBKS215	285.761	287.302	288.392	276.449	289.087	286.726	276.449	289.154	285.761
PS 36:2;O2|PS 18:0_18:2;O2	818.519	C42H78NO12P	lung	MTBKS215	285.067	285.562	287.577	279.074	288.916	286.182	279.074	288.983	285.067
PS 36:2;O2|PS 18:0_18:2;O2	818.519	C42H78NO12P	spleen	MTBKS215	285.067	285.562	287.577	279.074	288.916	286.182	279.074	288.983	285.067
PC 42:10|PC 20:4_22:6	912.576	C50H80NO8P	kidney	MTBKS215	293.405	294.033	293.712	285.868	294.723	294.2	285.868	294.603	293.405
PC 42:10|PC 20:4_22:6	912.576	C50H80NO8P	liver	MTBKS215	293.405	294.033	293.712	285.868	294.723	294.2	285.868	294.603	293.405
PC 42:10|PC 20:4_22:6	912.576	C50H80NO8P	muscle	MTBKS215	293.405	294.033	293.712	285.868	294.723	294.2	285.868	294.603	293.405
PC 42:10|PC 20:4_22:6	912.576	C50H80NO8P	plasma	MTBKS215	293.405	294.033	293.712	285.868	294.723	294.2	285.868	294.603	293.405
PS 42:11|PS 20:5_22:6	852.482	C48H72NO10P	lung	MTBKS215	284.747	285.986	286.318	278.868	287.186	285.888	278.868	287.144	284.747
PS 34:2|PS 16:1_18:1	758.498	C40H74NO10P	ear_skin	MTBKS215	277.656	279.606	281.354	269.962	281.776	279.362	269.962	281.843	277.656
PG 38:6|PG 16:0_22:6	793.503	C44H75O10P	kidney	MTBKS215	281.943	284.655	285.44	274.544	285.685	282.931	274.544	285.99	281.943
PG 38:6|PG 16:0_22:6	793.503	C44H75O10P	liver	MTBKS215	281.943	284.655	285.44	274.544	285.685	282.931	274.544	285.99	281.943
PG 38:6|PG 16:0_22:6	793.503	C44H75O10P	lung	MTBKS215	281.943	284.655	285.44	274.544	285.685	282.931	274.544	285.99	281.943
PG 38:6|PG 16:0_22:6	793.503	C44H75O10P	lung	MTBKS215	281.943	284.655	285.44	274.544	285.685	282.931	274.544	285.99	281.943
PG 38:6|PG 16:0_22:6	793.503	C44H75O10P	muscle	MTBKS215	281.943	284.655	285.44	274.544	285.685	282.931	274.544	285.99	281.943
PS 38:5|PS 18:0_20:5	808.513	C44H76NO10P	kidney	MTBKS215	281.426	284.859	287.134	275.118	287.603	284.826	275.118	287.907	281.426
PS 38:5|PS 18:0_20:5	808.513	C44H76NO10P	mesentery	MTBKS215	281.426	284.859	287.134	275.118	287.603	284.826	275.118	287.907	281.426
PI 40:7|PI 18:1_22:6	907.534	C49H81O13P	kidney	MTBKS215	296.973	297.3	297.634	291.377	298.9	296.773	291.377	298.9	296.973
PI 40:7|PI 18:1_22:6	907.534	C49H81O13P	liver	MTBKS215	296.973	297.3	297.634	291.377	298.9	296.773	291.377	298.9	296.973
PI 40:7|PI 18:1_22:6	907.534	C49H81O13P	lung	MTBKS215	296.973	297.3	297.634	291.377	298.9	296.773	291.377	298.9	296.973
PI 40:7|PI 18:1_22:6	907.534	C49H81O13P	muscle	MTBKS215	296.973	297.3	297.634	291.377	298.9	296.773	291.377	298.9	296.973
PI 40:7|PI 18:1_22:6	907.534	C49H81O13P	spleen	MTBKS215	296.973	297.3	297.634	291.377	298.9	296.773	291.377	298.9	296.973
PC 44:12|PC 22:6_22:6	936.576	C52H80NO8P	kidney	MTBKS215	296.115	297.171	296.879	289.98	298.232	298.071	289.98	298.002	296.115
PC 44:12|PC 22:6_22:6	936.576	C52H80NO8P	liver	MTBKS215	296.115	297.171	296.879	289.98	298.232	298.071	289.98	298.002	296.115
PC 44:12|PC 22:6_22:6	936.576	C52H80NO8P	lung	MTBKS215	296.115	297.171	296.879	289.98	298.232	298.071	289.98	298.002	296.115
PC 44:12|PC 22:6_22:6	936.576	C52H80NO8P	muscle	MTBKS215	296.115	297.171	296.879	289.98	298.232	298.071	289.98	298.002	296.115
PC 44:12|PC 22:6_22:6	936.576	C52H80NO8P	spleen	MTBKS215	296.115	297.171	296.879	289.98	298.232	298.071	289.98	298.002	296.115
PC 44:12|PC 22:6_22:6	936.576	C52H80NO8P	bone_marrow	MTBKS215	296.115	297.171	296.879	289.98	298.232	298.071	289.98	298.002	296.115
BMP 42:9|BMP 20:4_22:5	862.559	C48H77O10P	bone_marrow	MTBKS215	291.2	292.203	292.787	284.834	293.465	291.845	284.834	293.412	291.2
BMP 42:9|BMP 20:3_22:6	862.559	C48H77O10P	kidney	MTBKS215	290.993	291.996	292.58	284.608	293.122	291.484	284.608	293.068	290.993
BMP 42:9|BMP 20:3_22:6	862.559	C48H77O10P	large_intestine	MTBKS215	290.993	291.996	292.58	284.608	293.122	291.484	284.608	293.068	290.993
BMP 42:9|BMP 20:3_22:6	862.559	C48H77O10P	large_intestine	MTBKS215	290.993	291.996	292.58	284.608	293.122	291.484	284.608	293.068	290.993
BMP 42:9|BMP 20:3_22:6	862.559	C48H77O10P	liver	MTBKS215	290.993	291.996	292.58	284.608	293.122	291.484	284.608	293.068	290.993
BMP 42:9|BMP 20:3_22:6	862.559	C48H77O10P	small_intestine	MTBKS215	290.993	291.996	292.58	284.608	293.122	291.484	284.608	293.068	290.993
PE 36:4;O3|PE 16:0_20:4;O3	786.493	C41H74NO11P	kidney	MTBKS215	282.245	282.927	284.288	273.792	285.569	282.985	273.792	285.569	282.245
PS 44:11|PS 22:5_22:6	880.513	C50H76NO10P	muscle	MTBKS215	286.581	288.602	289.388	281.784	290.396	289.6	281.784	290.343	286.581
PI 36:4|PI 16:0_20:4	857.519	C45H79O13P	ear_skin	MTBKS215	291.52	291.842	292.065	283.489	293.344	291.342	283.489	293.411	291.52
PI 36:4|PI 16:0_20:4	857.519	C45H79O13P	feces	MTBKS215	291.52	291.842	292.065	283.489	293.344	291.342	283.489	293.411	291.52
PI 36:4|PI 16:0_20:4	857.519	C45H79O13P	kidney	MTBKS215	291.52	291.842	292.065	283.489	293.344	291.342	283.489	293.411	291.52
PI 36:4|PI 16:0_20:4	857.519	C45H79O13P	large_intestine	MTBKS215	291.52	291.842	292.065	283.489	293.344	291.342	283.489	293.411	291.52
PI 36:4|PI 16:0_20:4	857.519	C45H79O13P	liver	MTBKS215	291.52	291.842	292.065	283.489	293.344	291.342	283.489	293.411	291.52
PI 36:4|PI 16:0_20:4	857.519	C45H79O13P	lung	MTBKS215	291.52	291.842	292.065	283.489	293.344	291.342	283.489	293.411	291.52
PI 36:4|PI 16:0_20:4	857.519	C45H79O13P	mesentery	MTBKS215	291.52	291.842	292.065	283.489	293.344	291.342	283.489	293.411	291.52
PI 36:4|PI 16:0_20:4	857.519	C45H79O13P	muscle	MTBKS215	291.52	291.842	292.065	283.489	293.344	291.342	283.489	293.411	291.52
PI 36:4|PI 16:0_20:4	857.519	C45H79O13P	plasma	MTBKS215	291.52	291.842	292.065	283.489	293.344	291.342	283.489	293.411	291.52
PI 36:4|PI 16:0_20:4	857.519	C45H79O13P	small_intestine	MTBKS215	291.52	291.842	292.065	283.489	293.344	291.342	283.489	293.411	291.52
PI 36:4|PI 16:0_20:4	857.519	C45H79O13P	spleen	MTBKS215	291.52	291.842	292.065	283.489	293.344	291.342	283.489	293.411	291.52
PI 36:4|PI 16:0_20:4	857.519	C45H79O13P	back_skin	MTBKS215	291.52	291.842	292.065	283.489	293.344	291.342	283.489	293.411	291.52
PI 36:4|PI 16:0_20:4	857.519	C45H79O13P	bone_marrow	MTBKS215	291.52	291.842	292.065	283.489	293.344	291.342	283.489	293.411	291.52
PE 38:6;O|PE 16:0_22:6;O	778.503	C43H74NO9P	lung	MTBKS215	282.425	284.221	285.866	273.851	285.898	283.814	273.851	286.202	282.425
PG 36:5|PG 18:2_18:3	767.487	C42H73O10P	muscle	MTBKS215	275.849	278.405	279.479	271.078	279.625	277.791	271.078	279.877	275.849
PG 36:5|PG 18:2_18:3	767.487	C42H73O10P	small_intestine	MTBKS215	275.849	278.405	279.479	271.078	279.625	277.791	271.078	279.877	275.849
PG 38:6|PG 18:2_20:4	793.503	C44H75O10P	kidney	MTBKS215	282.354	285.031	285.69	276.222	285.882	283.409	276.222	286.186	282.354
PG 38:6|PG 18:2_20:4	793.503	C44H75O10P	lung	MTBKS215	282.354	285.031	285.69	276.222	285.882	283.409	276.222	286.186	282.354
PG 38:6|PG 18:2_20:4	793.503	C44H75O10P	mesentery	MTBKS215	282.354	285.031	285.69	276.222	285.882	283.409	276.222	286.186	282.354
PG 38:6|PG 18:2_20:4	793.503	C44H75O10P	muscle	MTBKS215	282.354	285.031	285.69	276.222	285.882	283.409	276.222	286.186	282.354
PG 38:6|PG 18:2_20:4	793.503	C44H75O10P	spleen	MTBKS215	282.354	285.031	285.69	276.222	285.882	283.409	276.222	286.186	282.354
PG 38:6|PG 18:2_20:4	793.503	C44H75O10P	back_skin	MTBKS215	282.354	285.031	285.69	276.222	285.882	283.409	276.222	286.186	282.354
PS 42:10|PS 20:4_22:6	854.498	C48H74NO10P	kidney	MTBKS215	285.786	287.224	287.646	280.3	288.633	287.262	280.3	288.58	285.786
PS 42:10|PS 20:4_22:6	854.498	C48H74NO10P	lung	MTBKS215	285.786	287.224	287.646	280.3	288.633	287.262	280.3	288.58	285.786
PS 42:10|PS 20:4_22:6	854.498	C48H74NO10P	muscle	MTBKS215	285.786	287.224	287.646	280.3	288.633	287.262	280.3	288.58	285.786
PS 42:10|PS 20:4_22:6	854.498	C48H74NO10P	spleen	MTBKS215	285.786	287.224	287.646	280.3	288.633	287.262	280.3	288.58	285.786
PA 32:2|PA 16:1_16:1	643.434	C35H65O8P	lung	MTBKS215	255.421	255.518	256.544	245.209	257.15	256.925	245.209	256.709	255.421
PG 38:5|PG 16:0_22:5	795.518	C44H77O10P	lung	MTBKS215	283.655	286.154	287.015	277.357	287.294	284.673	277.357	287.599	283.655
PS 38:6|PS 16:0_22:6	806.498	C44H74NO10P	ear_skin	MTBKS215	284.257	286.53	288.53	277.07	288.998	285.839	277.07	289.303	284.257
PS 38:6|PS 16:0_22:6	806.498	C44H74NO10P	kidney	MTBKS215	284.257	286.53	288.53	277.07	288.998	285.839	277.07	289.303	284.257
PS 38:6|PS 16:0_22:6	806.498	C44H74NO10P	liver	MTBKS215	284.257	286.53	288.53	277.07	288.998	285.839	277.07	289.303	284.257
PS 38:6|PS 16:0_22:6	806.498	C44H74NO10P	lung	MTBKS215	284.257	286.53	288.53	277.07	288.998	285.839	277.07	289.303	284.257
PS 38:6|PS 16:0_22:6	806.498	C44H74NO10P	mesentery	MTBKS215	284.257	286.53	288.53	277.07	288.998	285.839	277.07	289.303	284.257
PS 38:6|PS 16:0_22:6	806.498	C44H74NO10P	muscle	MTBKS215	284.257	286.53	288.53	277.07	288.998	285.839	277.07	289.303	284.257
PS 38:6|PS 16:0_22:6	806.498	C44H74NO10P	spleen	MTBKS215	284.257	286.53	288.53	277.07	288.998	285.839	277.07	289.303	284.257
PS 38:6|PS 16:0_22:6	806.498	C44H74NO10P	back_skin	MTBKS215	284.257	286.53	288.53	277.07	288.998	285.839	277.07	289.303	284.257
PS 38:6|PS 16:0_22:6	806.498	C44H74NO10P	bone_marrow	MTBKS215	284.257	286.53	288.53	277.07	288.998	285.839	277.07	289.303	284.257
PG 42:11|PG 20:5_22:6	839.487	C48H73O10P	liver	MTBKS215	287.919	288.188	288.19	281.764	288.961	287.174	281.764	288.92	287.919
PI 38:6|PI 16:0_22:6	881.519	C47H79O13P	kidney	MTBKS215	294.104	294.042	294.312	286.713	295.551	293.668	286.713	295.551	294.104
PI 38:6|PI 16:0_22:6	881.519	C47H79O13P	large_intestine	MTBKS215	294.104	294.042	294.312	286.713	295.551	293.668	286.713	295.551	294.104
PI 38:6|PI 16:0_22:6	881.519	C47H79O13P	liver	MTBKS215	294.104	294.042	294.312	286.713	295.551	293.668	286.713	295.551	294.104
PI 38:6|PI 16:0_22:6	881.519	C47H79O13P	lung	MTBKS215	294.104	294.042	294.312	286.713	295.551	293.668	286.713	295.551	294.104
PI 38:6|PI 16:0_22:6	881.519	C47H79O13P	mesentery	MTBKS215	294.104	294.042	294.312	286.713	295.551	293.668	286.713	295.551	294.104
PI 38:6|PI 16:0_22:6	881.519	C47H79O13P	muscle	MTBKS215	294.104	294.042	294.312	286.713	295.551	293.668	286.713	295.551	294.104
PI 38:6|PI 16:0_22:6	881.519	C47H79O13P	plasma	MTBKS215	294.104	294.042	294.312	286.713	295.551	293.668	286.713	295.551	294.104
PI 38:6|PI 16:0_22:6	881.519	C47H79O13P	small_intestine	MTBKS215	294.104	294.042	294.312	286.713	295.551	293.668	286.713	295.551	294.104
PI 38:6|PI 16:0_22:6	881.519	C47H79O13P	spleen	MTBKS215	294.104	294.042	294.312	286.713	295.551	293.668	286.713	295.551	294.104
PI 38:6|PI 16:0_22:6	881.519	C47H79O13P	back_skin	MTBKS215	294.104	294.042	294.312	286.713	295.551	293.668	286.713	295.551	294.104
PG 36:4|PG 16:0_20:4	769.503	C42H75O10P	feces	MTBKS215	279.529	281.466	282.791	270.986	283.258	281.234	270.986	283.258	279.529
PG 36:4|PG 16:0_20:4	769.503	C42H75O10P	kidney	MTBKS215	279.529	281.466	282.791	270.986	283.258	281.234	270.986	283.258	279.529
PG 36:4|PG 16:0_20:4	769.503	C42H75O10P	large_intestine	MTBKS215	279.529	281.466	282.791	270.986	283.258	281.234	270.986	283.258	279.529
PG 36:4|PG 16:0_20:4	769.503	C42H75O10P	liver	MTBKS215	279.529	281.466	282.791	270.986	283.258	281.234	270.986	283.258	279.529
PG 36:4|PG 16:0_20:4	769.503	C42H75O10P	lung	MTBKS215	279.529	281.466	282.791	270.986	283.258	281.234	270.986	283.258	279.529
PG 36:4|PG 16:0_20:4	769.503	C42H75O10P	muscle	MTBKS215	279.529	281.466	282.791	270.986	283.258	281.234	270.986	283.258	279.529
PG 36:4|PG 16:0_20:4	769.503	C42H75O10P	small_intestine	MTBKS215	279.529	281.466	282.791	270.986	283.258	281.234	270.986	283.258	279.529
PG 36:4|PG 16:0_20:4	769.503	C42H75O10P	spleen	MTBKS215	279.529	281.466	282.791	270.986	283.258	281.234	270.986	283.258	279.529
PG 36:4|PG 16:0_20:4	769.503	C42H75O10P	back_skin	MTBKS215	279.529	281.466	282.791	270.986	283.258	281.234	270.986	283.258	279.529
PG 36:4|PG 16:0_20:4	769.503	C42H75O10P	bone_marrow	MTBKS215	279.529	281.466	282.791	270.986	283.258	281.234	270.986	283.258	279.529
PC 34:4|PC 16:2_18:2	812.545	C42H76NO8P	ear_skin	MTBKS215	280.715	282.235	284.409	272.111	284.709	282.534	272.111	284.848	280.715
PI 34:2|PI 16:1_18:1	833.519	C43H79O13P	ear_skin	MTBKS215	288.268	289.252	290.364	280.862	291.604	289.083	280.862	291.671	288.268
PG 30:0|PG 15:0_15:0	693.471	C36H71O10P	feces	MTBKS215	267.825	268.135	268.325	257.087	268.324	266.375	257.087	268.38	267.825
PG 30:0|PG 14:0_16:0	693.471	C36H71O10P	kidney	MTBKS215	267.825	268.135	268.325	257.087	268.324	266.375	257.087	268.38	267.825
PG 30:0|PG 14:0_16:0	693.471	C36H71O10P	large_intestine	MTBKS215	267.825	268.135	268.325	257.087	268.324	266.375	257.087	268.38	267.825
PG 30:0|PG 14:0_16:0	693.471	C36H71O10P	liver	MTBKS215	267.825	268.135	268.325	257.087	268.324	266.375	257.087	268.38	267.825
PG 30:0|PG 14:0_16:0	693.471	C36H71O10P	lung	MTBKS215	267.825	268.135	268.325	257.087	268.324	266.375	257.087	268.38	267.825
PG 30:0|PG 14:0_16:0	693.471	C36H71O10P	muscle	MTBKS215	267.825	268.135	268.325	257.087	268.324	266.375	257.087	268.38	267.825
PG 30:0|PG 14:0_16:0	693.471	C36H71O10P	spleen	MTBKS215	267.825	268.135	268.325	257.087	268.324	266.375	257.087	268.38	267.825
PG 30:0|PG 14:0_16:0	693.471	C36H71O10P	bone_marrow	MTBKS215	267.825	268.135	268.325	257.087	268.324	266.375	257.087	268.38	267.825
PS O-38:6|PS O-16:0_22:6	792.518	C44H76NO9P	kidney	MTBKS215	283.206	286.021	287.599	275.568	288.069	285.344	275.568	288.373	283.206
PS O-38:6|PS O-16:0_22:6	792.518	C44H76NO9P	spleen	MTBKS215	283.206	286.021	287.599	275.568	288.069	285.344	275.568	288.373	283.206
PS 38:6|PS 18:2_20:4	806.498	C44H74NO10P	lung	MTBKS215	282.711	285.603	287.477	275.733	287.934	284.737	275.733	288.238	282.711
PS 32:1|PS 16:0_16:1	732.482	C38H72NO10P	ear_skin	MTBKS215	275.842	276.709	276.98	265.906	277.365	275.001	265.906	277.432	275.842
PS 32:1|PS 16:0_16:1	732.482	C38H72NO10P	kidney	MTBKS215	275.842	276.709	276.98	265.906	277.365	275.001	265.906	277.432	275.842
PS 32:1|PS 16:0_16:1	732.482	C38H72NO10P	lung	MTBKS215	275.842	276.709	276.98	265.906	277.365	275.001	265.906	277.432	275.842
PS 32:1|PS 16:0_16:1	732.482	C38H72NO10P	spleen	MTBKS215	275.842	276.709	276.98	265.906	277.365	275.001	265.906	277.432	275.842
PS 32:1|PS 16:0_16:1	732.482	C38H72NO10P	back_skin	MTBKS215	275.842	276.709	276.98	265.906	277.365	275.001	265.906	277.432	275.842
PS 32:1|PS 16:0_16:1	732.482	C38H72NO10P	bone_marrow	MTBKS215	275.842	276.709	276.98	265.906	277.365	275.001	265.906	277.432	275.842
PG 36:4|PG 18:2_18:2	769.503	C42H75O10P	ear_skin	MTBKS215	279.881	281.704	282.903	272.301	283.375	281.334	272.301	283.375	279.881
PG 36:4|PG 18:2_18:2	769.503	C42H75O10P	large_intestine	MTBKS215	279.881	281.704	282.903	272.301	283.375	281.334	272.301	283.375	279.881
PG 36:4|PG 18:2_18:2	769.503	C42H75O10P	lung	MTBKS215	279.881	281.704	282.903	272.301	283.375	281.334	272.301	283.375	279.881
PG 36:4|PG 18:2_18:2	769.503	C42H75O10P	lung	MTBKS215	279.881	281.704	282.903	272.301	283.375	281.334	272.301	283.375	279.881
PG 36:4|PG 18:2_18:2	769.503	C42H75O10P	mesentery	MTBKS215	279.881	281.704	282.903	272.301	283.375	281.334	272.301	283.375	279.881
PG 36:4|PG 18:2_18:2	769.503	C42H75O10P	muscle	MTBKS215	279.881	281.704	282.903	272.301	283.375	281.334	272.301	283.375	279.881
PG 36:4|PG 18:2_18:2	769.503	C42H75O10P	muscle	MTBKS215	279.881	281.704	282.903	272.301	283.375	281.334	272.301	283.375	279.881
PG 36:4|PG 18:2_18:2	769.503	C42H75O10P	small_intestine	MTBKS215	279.881	281.704	282.903	272.301	283.375	281.334	272.301	283.375	279.881
PG 36:4|PG 18:2_18:2	769.503	C42H75O10P	spleen	MTBKS215	279.881	281.704	282.903	272.301	283.375	281.334	272.301	283.375	279.881
PG 36:4|PG 18:2_18:2	769.503	C42H75O10P	back_skin	MTBKS215	279.881	281.704	282.903	272.301	283.375	281.334	272.301	283.375	279.881
BMP 36:2|BMP 18:1_18:1	792.575	C42H79O10P	kidney	MTBKS215	284.212	285.598	286.091	275.287	286.361	283.789	275.287	286.428	284.212
BMP 36:2|BMP 18:1_18:1	792.575	C42H79O10P	large_intestine	MTBKS215	284.212	285.598	286.091	275.287	286.361	283.789	275.287	286.428	284.212
BMP 36:2|BMP 18:1_18:1	792.575	C42H79O10P	small_intestine	MTBKS215	284.212	285.598	286.091	275.287	286.361	283.789	275.287	286.428	284.212
BMP 36:2|BMP 18:1_18:1	792.575	C42H79O10P	bone_marrow	MTBKS215	284.212	285.598	286.091	275.287	286.361	283.789	275.287	286.428	284.212
PI 34:3|PI 16:1_18:2	831.503	C43H77O13P	mesentery	MTBKS215	286.858	287.925	289.345	279.44	290.546	288.167	279.44	290.614	286.858
PG 40:7|PG 18:1_22:6	819.518	C46H77O10P	ear_skin	MTBKS215	286.633	288.931	289.571	280.699	290.067	287.527	280.699	290.067	286.633
PG 40:7|PG 18:1_22:6	819.518	C46H77O10P	liver	MTBKS215	286.633	288.931	289.571	280.699	290.067	287.527	280.699	290.067	286.633
PG 40:7|PG 18:1_22:6	819.518	C46H77O10P	mesentery	MTBKS215	286.633	288.931	289.571	280.699	290.067	287.527	280.699	290.067	286.633
PG 40:7|PG 18:1_22:6	819.518	C46H77O10P	muscle	MTBKS215	286.633	288.931	289.571	280.699	290.067	287.527	280.699	290.067	286.633
PG 40:7|PG 18:1_22:6	819.518	C46H77O10P	muscle	MTBKS215	286.633	288.931	289.571	280.699	290.067	287.527	280.699	290.067	286.633
PG 40:7|PG 18:1_22:6	819.518	C46H77O10P	plasma	MTBKS215	286.633	288.931	289.571	280.699	290.067	287.527	280.699	290.067	286.633
PG 40:7|PG 18:1_22:6	819.518	C46H77O10P	spleen	MTBKS215	286.633	288.931	289.571	280.699	290.067	287.527	280.699	290.067	286.633
PG 40:7|PG 18:1_22:6	819.518	C46H77O10P	back_skin	MTBKS215	286.633	288.931	289.571	280.699	290.067	287.527	280.699	290.067	286.633
PE 36:2;O2|PE 18:0_18:2;O2	774.529	C41H78NO10P	kidney	MTBKS215	280.185	282.246	284.387	272.542	285.1	283.034	272.542	285.1	280.185
PE 36:2;O2|PE 18:0_18:2;O2	774.529	C41H78NO10P	mesentery	MTBKS215	280.185	282.246	284.387	272.542	285.1	283.034	272.542	285.1	280.185
PI 32:1|PI 16:0_16:1	807.503	C41H77O13P	ear_skin	MTBKS215	284.974	285.961	287.736	276.219	288.917	285.464	276.219	288.984	284.974
PI 32:1|PI 16:0_16:1	807.503	C41H77O13P	large_intestine	MTBKS215	284.974	285.961	287.736	276.219	288.917	285.464	276.219	288.984	284.974
PC 38:6|PC 18:2_20:4	864.576	C46H80NO8P	ear_skin	MTBKS215	289.638	291.037	291.077	281.814	291.765	290.226	281.814	291.749	289.638
PC 38:6|PC 18:2_20:4	864.576	C46H80NO8P	feces	MTBKS215	289.638	291.037	291.077	281.814	291.765	290.226	281.814	291.749	289.638
PC 38:6|PC 18:2_20:4	864.576	C46H80NO8P	kidney	MTBKS215	289.638	291.037	291.077	281.814	291.765	290.226	281.814	291.749	289.638
PC 38:6|PC 18:2_20:4	864.576	C46H80NO8P	large_intestine	MTBKS215	289.638	291.037	291.077	281.814	291.765	290.226	281.814	291.749	289.638
PC 38:6|PC 18:2_20:4	864.576	C46H80NO8P	liver	MTBKS215	289.638	291.037	291.077	281.814	291.765	290.226	281.814	291.749	289.638
PC 38:6|PC 18:2_20:4	864.576	C46H80NO8P	lung	MTBKS215	289.638	291.037	291.077	281.814	291.765	290.226	281.814	291.749	289.638
PC 38:6|PC 18:2_20:4	864.576	C46H80NO8P	mesentery	MTBKS215	289.638	291.037	291.077	281.814	291.765	290.226	281.814	291.749	289.638
PC 38:6|PC 18:2_20:4	864.576	C46H80NO8P	muscle	MTBKS215	289.638	291.037	291.077	281.814	291.765	290.226	281.814	291.749	289.638
PC 38:6|PC 18:2_20:4	864.576	C46H80NO8P	plasma	MTBKS215	289.638	291.037	291.077	281.814	291.765	290.226	281.814	291.749	289.638
PC 38:6|PC 18:2_20:4	864.576	C46H80NO8P	small_intestine	MTBKS215	289.638	291.037	291.077	281.814	291.765	290.226	281.814	291.749	289.638
PC 38:6|PC 18:2_20:4	864.576	C46H80NO8P	spleen	MTBKS215	289.638	291.037	291.077	281.814	291.765	290.226	281.814	291.749	289.638
PC 38:6|PC 18:2_20:4	864.576	C46H80NO8P	back_skin	MTBKS215	289.638	291.037	291.077	281.814	291.765	290.226	281.814	291.749	289.638
PC 38:6|PC 18:2_20:4	864.576	C46H80NO8P	bone_marrow	MTBKS215	289.638	291.037	291.077	281.814	291.765	290.226	281.814	291.749	289.638
SM 32:2;O2|SM 18:2;O2/14:0	731.534	C37H73N2O6P	kidney	MTBKS215	275.223	274.925	274.651	264.207	274.783	272.714	264.207	275.042	275.223
PC 38:6;O|PC 16:0_22:6;O	880.571	C46H80NO9P	liver	MTBKS215	292.256	292.495	292.249	284.246	292.73	291.649	284.246	292.906	292.256
PC 38:6;O|PC 16:0_22:6;O	880.571	C46H80NO9P	lung	MTBKS215	292.256	292.495	292.249	284.246	292.73	291.649	284.246	292.906	292.256
BMP 38:5|BMP 18:1_20:4	814.559	C44H77O10P	small_intestine	MTBKS215	284.411	287.137	287.565	278.082	287.738	284.905	278.082	288.043	284.411
BMP 38:5|BMP 18:1_20:4	814.559	C44H77O10P	bone_marrow	MTBKS215	284.411	287.137	287.565	278.082	287.738	284.905	278.082	288.043	284.411
PC 40:8|PC 18:2_22:6	888.576	C48H80NO8P	ear_skin	MTBKS215	290.091	290.507	289.851	282.441	291.091	290.905	282.441	290.905	290.091
PC 40:8|PC 18:2_22:6	888.576	C48H80NO8P	muscle	MTBKS215	290.091	290.507	289.851	282.441	291.091	290.905	282.441	290.905	290.091
PS 44:12|PS 22:6_22:6	878.498	C50H74NO10P	ear_skin	MTBKS215	290.743	293.266	294.707	284.645	295.276	293.002	284.645	295.223	290.743
PS 44:12|PS 22:6_22:6	878.498	C50H74NO10P	muscle	MTBKS215	290.743	293.266	294.707	284.645	295.276	293.002	284.645	295.223	290.743
PI 40:8|PI 20:4_20:4	905.519	C49H79O13P	kidney	MTBKS215	296.692	297.03	297.344	290.572	298.61	296.483	290.572	298.61	296.692
PI 40:8|PI 20:4_20:4	905.519	C49H79O13P	spleen	MTBKS215	296.692	297.03	297.344	290.572	298.61	296.483	290.572	298.61	296.692
PC 28:0|PC 14:0_14:0	736.513	C36H72NO8P	ear_skin	MTBKS215	274.245	275.397	276.301	262.69	276.543	272.618	262.69	276.693	274.245
PC 28:0|PC 14:0_14:0	736.513	C36H72NO8P	lung	MTBKS215	274.245	275.397	276.301	262.69	276.543	272.618	262.69	276.693	274.245
PC 28:0|PC 14:0_14:0	736.513	C36H72NO8P	muscle	MTBKS215	274.245	275.397	276.301	262.69	276.543	272.618	262.69	276.693	274.245
PC 28:0|PC 14:0_14:0	736.513	C36H72NO8P	spleen	MTBKS215	274.245	275.397	276.301	262.69	276.543	272.618	262.69	276.693	274.245
PI 34:3|PI 18:0_16:3	831.503	C43H77O13P	muscle	MTBKS215	286.791	287.858	289.31	279.556	290.551	288.114	279.556	290.618	286.791
PC 36:6|PC 14:0_22:6	836.545	C44H76NO8P	liver	MTBKS215	282.01	284.352	286.877	274.296	286.856	284.916	274.296	287.327	282.01
PC 36:6|PC 14:0_22:6	836.545	C44H76NO8P	muscle	MTBKS215	282.01	284.352	286.877	274.296	286.856	284.916	274.296	287.327	282.01
PG 33:2|PG 16:1_17:1	731.487	C39H73O10P	ear_skin	MTBKS215	274.709	274.817	275.407	263.894	275.75	273.716	263.894	275.818	274.709
PE 38:4;O2|PE 18:0_20:4;O2	798.529	C43H78NO10P	kidney	MTBKS215	282.95	284.083	285.406	275.227	286.228	283.757	275.227	286.228	282.95
PE 38:4;O2|PE 18:0_20:4;O2	798.529	C43H78NO10P	kidney	MTBKS215	282.95	284.083	285.406	275.227	286.228	283.757	275.227	286.228	282.95
PE 38:4;O2|PE 18:0_20:4;O2	798.529	C43H78NO10P	mesentery	MTBKS215	282.95	284.083	285.406	275.227	286.228	283.757	275.227	286.228	282.95
PE 38:4;O2|PE 18:0_20:4;O2	798.529	C43H78NO10P	spleen	MTBKS215	282.95	284.083	285.406	275.227	286.228	283.757	275.227	286.228	282.95
PI 38:6|PI 18:2_20:4	881.519	C47H79O13P	mesentery	MTBKS215	294.161	294.094	294.364	286.698	295.63	293.747	286.698	295.63	294.161
PI 38:6|PI 18:2_20:4	881.519	C47H79O13P	muscle	MTBKS215	294.161	294.094	294.364	286.698	295.63	293.747	286.698	295.63	294.161
PI 38:6|PI 18:2_20:4	881.519	C47H79O13P	spleen	MTBKS215	294.161	294.094	294.364	286.698	295.63	293.747	286.698	295.63	294.161
PS 36:5|PS 16:0_20:5	780.482	C42H72NO10P	kidney	MTBKS215	277.578	280.244	282.686	270.445	283.143	280.466	270.445	283.447	277.578
PS 36:5|PS 16:0_20:5	780.482	C42H72NO10P	liver	MTBKS215	277.578	280.244	282.686	270.445	283.143	280.466	270.445	283.447	277.578
PS 34:3|PS 16:0_18:3	756.482	C40H72NO10P	kidney	MTBKS215	273.813	275.92	277.906	266.434	278.378	275.98	266.434	278.446	273.813
BMP 38:6|BMP 18:2_20:4	812.544	C44H75O10P	large_intestine	MTBKS215	280.826	283.563	284.257	274.095	284.61	282.147	274.095	284.861	280.826
BMP 38:6|BMP 18:2_20:4	812.544	C44H75O10P	liver	MTBKS215	280.826	283.563	284.257	274.095	284.61	282.147	274.095	284.861	280.826
BMP 38:6|BMP 18:2_20:4	812.544	C44H75O10P	small_intestine	MTBKS215	280.826	283.563	284.257	274.095	284.61	282.147	274.095	284.861	280.826
BMP 38:6|BMP 18:2_20:4	812.544	C44H75O10P	bone_marrow	MTBKS215	280.826	283.563	284.257	274.095	284.61	282.147	274.095	284.861	280.826
PS 38:4;O4|PS 18:0_20:4;O4	874.509	C44H78NO14P	spleen	MTBKS215	293.247	293.644	294.193	286.316	295.131	293.48	286.316	295.435	293.247
PC 42:11|PC 20:5_22:6	910.56	C50H78NO8P	liver	MTBKS215	292.78	293.343	293.036	285.235	294.028	293.794	285.235	293.932	292.78
BMP 36:4|BMP 18:2_18:2	788.544	C42H75O10P	feces	MTBKS215	280.812	282.583	283.392	271.613	284.31	281.778	271.613	284.289	280.812
BMP 36:4|BMP 18:2_18:2	788.544	C42H75O10P	kidney	MTBKS215	280.812	282.583	283.392	271.613	284.31	281.778	271.613	284.289	280.812
BMP 36:4|BMP 18:2_18:2	788.544	C42H75O10P	liver	MTBKS215	280.812	282.583	283.392	271.613	284.31	281.778	271.613	284.289	280.812
BMP 36:4|BMP 18:2_18:2	788.544	C42H75O10P	small_intestine	MTBKS215	280.812	282.583	283.392	271.613	284.31	281.778	271.613	284.289	280.812
BMP 36:4|BMP 18:2_18:2	788.544	C42H75O10P	bone_marrow	MTBKS215	280.812	282.583	283.392	271.613	284.31	281.778	271.613	284.289	280.812
BMP 36:4|BMP 18:1_18:3	788.544	C42H75O10P	spleen	MTBKS215	280.649	282.428	283.237	271.4	284.155	281.737	271.4	284.135	280.649
PI 38:5;O|PI 18:0_20:5;O	899.529	C47H81O14P	liver	MTBKS215	298.355	298.055	298.334	292.69	299.544	297.62	292.69	299.544	298.355
PI 38:5;O|PI 18:0_20:5;O	899.529	C47H81O14P	lung	MTBKS215	298.355	298.055	298.334	292.69	299.544	297.62	292.69	299.544	298.355
PI 38:5;O|PI 18:0_20:5;O	899.529	C47H81O14P	muscle	MTBKS215	298.355	298.055	298.334	292.69	299.544	297.62	292.69	299.544	298.355
BMP 34:2|BMP 16:1_18:1	764.544	C40H75O10P	kidney	MTBKS215	276.728	277.673	278.186	266.532	278.417	276.697	266.532	278.464	276.728
BMP 34:2|BMP 16:1_18:1	764.544	C40H75O10P	liver	MTBKS215	276.728	277.673	278.186	266.532	278.417	276.697	266.532	278.464	276.728
BMP 34:2|BMP 16:1_18:1	764.544	C40H75O10P	spleen	MTBKS215	276.728	277.673	278.186	266.532	278.417	276.697	266.532	278.464	276.728
BMP 40:7|BMP 18:1_22:6	838.559	C46H77O10P	feces	MTBKS215	290.362	292.788	293.079	283.221	293.473	291.024	283.221	293.42	290.362
BMP 40:7|BMP 18:1_22:6	838.559	C46H77O10P	kidney	MTBKS215	290.362	292.788	293.079	283.221	293.473	291.024	283.221	293.42	290.362
BMP 40:7|BMP 18:1_22:6	838.559	C46H77O10P	large_intestine	MTBKS215	290.362	292.788	293.079	283.221	293.473	291.024	283.221	293.42	290.362
BMP 40:7|BMP 18:1_22:6	838.559	C46H77O10P	lung	MTBKS215	290.362	292.788	293.079	283.221	293.473	291.024	283.221	293.42	290.362
BMP 40:7|BMP 18:1_22:6	838.559	C46H77O10P	small_intestine	MTBKS215	290.362	292.788	293.079	283.221	293.473	291.024	283.221	293.42	290.362
BMP 40:7|BMP 18:1_22:6	838.559	C46H77O10P	bone_marrow	MTBKS215	290.362	292.788	293.079	283.221	293.473	291.024	283.221	293.42	290.362
PG 32:2|PG 16:1_16:1	717.471	C38H71O10P	ear_skin	MTBKS215	269.139	269.339	269.45	260.018	269.786	268.21	260.018	269.853	269.139
PG 32:2|PG 16:1_16:1	717.471	C38H71O10P	liver	MTBKS215	269.139	269.339	269.45	260.018	269.786	268.21	260.018	269.853	269.139
PG 32:2|PG 16:1_16:1	717.471	C38H71O10P	lung	MTBKS215	269.139	269.339	269.45	260.018	269.786	268.21	260.018	269.853	269.139
PS 40:7|PS 18:1_22:6	832.513	C46H76NO10P	ear_skin	MTBKS215	287.565	289.654	291.297	281.031	292.07	289.132	281.031	292.07	287.565
PS 40:7|PS 18:1_22:6	832.513	C46H76NO10P	kidney	MTBKS215	287.565	289.654	291.297	281.031	292.07	289.132	281.031	292.07	287.565
PS 40:7|PS 18:1_22:6	832.513	C46H76NO10P	liver	MTBKS215	287.565	289.654	291.297	281.031	292.07	289.132	281.031	292.07	287.565
PS 40:7|PS 18:1_22:6	832.513	C46H76NO10P	lung	MTBKS215	287.565	289.654	291.297	281.031	292.07	289.132	281.031	292.07	287.565
PS 40:7|PS 18:1_22:6	832.513	C46H76NO10P	mesentery	MTBKS215	287.565	289.654	291.297	281.031	292.07	289.132	281.031	292.07	287.565
PS 40:7|PS 18:1_22:6	832.513	C46H76NO10P	muscle	MTBKS215	287.565	289.654	291.297	281.031	292.07	289.132	281.031	292.07	287.565
PS 40:7|PS 18:1_22:6	832.513	C46H76NO10P	spleen	MTBKS215	287.565	289.654	291.297	281.031	292.07	289.132	281.031	292.07	287.565
PC 38:6|PC 16:0_22:6	864.576	C46H80NO8P	ear_skin	MTBKS215	290.873	292.863	292.913	282.684	293.099	290.676	282.684	293.585	290.873
PC 38:6|PC 16:0_22:6	864.576	C46H80NO8P	feces	MTBKS215	290.873	292.863	292.913	282.684	293.099	290.676	282.684	293.585	290.873
PC 38:6|PC 16:0_22:6	864.576	C46H80NO8P	kidney	MTBKS215	290.873	292.863	292.913	282.684	293.099	290.676	282.684	293.585	290.873
PC 38:6|PC 16:0_22:6	864.576	C46H80NO8P	liver	MTBKS215	290.873	292.863	292.913	282.684	293.099	290.676	282.684	293.585	290.873
PC 38:6|PC 16:0_22:6	864.576	C46H80NO8P	lung	MTBKS215	290.873	292.863	292.913	282.684	293.099	290.676	282.684	293.585	290.873
PC 38:6|PC 16:0_22:6	864.576	C46H80NO8P	mesentery	MTBKS215	290.873	292.863	292.913	282.684	293.099	290.676	282.684	293.585	290.873
PC 38:6|PC 16:0_22:6	864.576	C46H80NO8P	muscle	MTBKS215	290.873	292.863	292.913	282.684	293.099	290.676	282.684	293.585	290.873
PC 38:6|PC 16:0_22:6	864.576	C46H80NO8P	plasma	MTBKS215	290.873	292.863	292.913	282.684	293.099	290.676	282.684	293.585	290.873
PC 38:6|PC 16:0_22:6	864.576	C46H80NO8P	small_intestine	MTBKS215	290.873	292.863	292.913	282.684	293.099	290.676	282.684	293.585	290.873
PC 38:6|PC 16:0_22:6	864.576	C46H80NO8P	spleen	MTBKS215	290.873	292.863	292.913	282.684	293.099	290.676	282.684	293.585	290.873
PC 38:6|PC 16:0_22:6	864.576	C46H80NO8P	back_skin	MTBKS215	290.873	292.863	292.913	282.684	293.099	290.676	282.684	293.585	290.873
PC 38:6|PC 16:0_22:6	864.576	C46H80NO8P	bone_marrow	MTBKS215	290.873	292.863	292.913	282.684	293.099	290.676	282.684	293.585	290.873
PS 30:0|PS 15:0_15:0	706.466	C36H70NO10P	feces	MTBKS215	270.733	271.444	271.04	260.074	271.425	269.12	260.074	271.492	270.733
PI 36:5|PI 16:0_20:5	855.503	C45H77O13P	liver	MTBKS215	290.125	290.043	291.2	283.089	292.436	290.275	283.089	292.436	290.125
PG 34:3|PG 16:1_18:2	743.487	C40H73O10P	ear_skin	MTBKS215	275.345	276.202	277.076	267.682	277.319	275.205	267.682	277.386	275.345
PG 34:3|PG 16:1_18:2	743.487	C40H73O10P	kidney	MTBKS215	275.345	276.202	277.076	267.682	277.319	275.205	267.682	277.386	275.345
PG 34:3|PG 16:1_18:2	743.487	C40H73O10P	kidney	MTBKS215	275.345	276.202	277.076	267.682	277.319	275.205	267.682	277.386	275.345
PG 34:3|PG 16:1_18:2	743.487	C40H73O10P	liver	MTBKS215	275.345	276.202	277.076	267.682	277.319	275.205	267.682	277.386	275.345
PG 34:3|PG 16:1_18:2	743.487	C40H73O10P	lung	MTBKS215	275.345	276.202	277.076	267.682	277.319	275.205	267.682	277.386	275.345
PG 34:3|PG 16:1_18:2	743.487	C40H73O10P	lung	MTBKS215	275.345	276.202	277.076	267.682	277.319	275.205	267.682	277.386	275.345
PG 34:3|PG 16:1_18:2	743.487	C40H73O10P	muscle	MTBKS215	275.345	276.202	277.076	267.682	277.319	275.205	267.682	277.386	275.345
PG 34:3|PG 16:1_18:2	743.487	C40H73O10P	spleen	MTBKS215	275.345	276.202	277.076	267.682	277.319	275.205	267.682	277.386	275.345
PG 34:3|PG 16:1_18:2	743.487	C40H73O10P	back_skin	MTBKS215	275.345	276.202	277.076	267.682	277.319	275.205	267.682	277.386	275.345
BMP 40:9|BMP 18:3_22:6	834.528	C46H73O10P	feces	MTBKS215	282.841	284.257	284.964	276.463	285.897	284.022	276.463	285.844	282.841
BMP 40:9|BMP 18:3_22:6	834.528	C46H73O10P	kidney	MTBKS215	282.841	284.257	284.964	276.463	285.897	284.022	276.463	285.844	282.841
BMP 40:9|BMP 18:3_22:6	834.528	C46H73O10P	liver	MTBKS215	282.841	284.257	284.964	276.463	285.897	284.022	276.463	285.844	282.841
BMP 40:9|BMP 18:3_22:6	834.528	C46H73O10P	small_intestine	MTBKS215	282.841	284.257	284.964	276.463	285.897	284.022	276.463	285.844	282.841
PC 34:2;O|PC 16:0_18:2;O	832.571	C42H80NO9P	kidney	MTBKS215	285.569	286.36	287.663	277.613	288.134	286.091	277.613	288.094	285.569
PC 34:2;O|PC 16:0_18:2;O	832.571	C42H80NO9P	liver	MTBKS215	285.569	286.36	287.663	277.613	288.134	286.091	277.613	288.094	285.569
PC 34:2;O|PC 16:0_18:2;O	832.571	C42H80NO9P	liver	MTBKS215	285.569	286.36	287.663	277.613	288.134	286.091	277.613	288.094	285.569
PC 34:2;O|PC 16:0_18:2;O	832.571	C42H80NO9P	lung	MTBKS215	285.569	286.36	287.663	277.613	288.134	286.091	277.613	288.094	285.569
PC 34:2;O|PC 16:0_18:2;O	832.571	C42H80NO9P	muscle	MTBKS215	285.569	286.36	287.663	277.613	288.134	286.091	277.613	288.094	285.569
PC 34:2;O|PC 16:0_18:2;O	832.571	C42H80NO9P	muscle	MTBKS215	285.569	286.36	287.663	277.613	288.134	286.091	277.613	288.094	285.569
PS 40:8|PS 20:4_20:4	830.498	C46H74NO10P	ear_skin	MTBKS215	285.335	287.483	289	278.938	289.814	287.165	278.938	289.761	285.335
PS 40:8|PS 20:4_20:4	830.498	C46H74NO10P	kidney	MTBKS215	285.335	287.483	289	278.938	289.814	287.165	278.938	289.761	285.335
PS 40:8|PS 20:4_20:4	830.498	C46H74NO10P	lung	MTBKS215	285.335	287.483	289	278.938	289.814	287.165	278.938	289.761	285.335
PS 40:8|PS 20:4_20:4	830.498	C46H74NO10P	plasma	MTBKS215	285.335	287.483	289	278.938	289.814	287.165	278.938	289.761	285.335
PS 40:8|PS 20:4_20:4	830.498	C46H74NO10P	spleen	MTBKS215	285.335	287.483	289	278.938	289.814	287.165	278.938	289.761	285.335
PS 40:8|PS 20:4_20:4	830.498	C46H74NO10P	back_skin	MTBKS215	285.335	287.483	289	278.938	289.814	287.165	278.938	289.761	285.335
PS 40:8|PS 20:4_20:4	830.498	C46H74NO10P	bone_marrow	MTBKS215	285.335	287.483	289	278.938	289.814	287.165	278.938	289.761	285.335
PE 36:2;O|PE 18:1_18:1;O	758.534	C41H78NO9P	feces	MTBKS215	280.123	281.415	283.044	268.526	283.432	281.676	268.526	283.432	280.123
PC 36:4;O|PC 16:0_20:4;O	856.571	C44H80NO9P	lung	MTBKS215	288.515	289.195	290.053	280.567	290.752	288.669	280.567	290.684	288.515
PC 36:4;O|PC 16:0_20:4;O	856.571	C44H80NO9P	muscle	MTBKS215	288.515	289.195	290.053	280.567	290.752	288.669	280.567	290.684	288.515
PI-Cer 35:0;O3|PI-Cer 18:0;O2/17:0;O	810.55	C41H82NO12P	feces	MTBKS215	290.01	290.74	290.717	282.915	292.045	290.481	282.915	292.045	290.01
PG 42:9|PG 20:3_22:6	843.518	C48H77O10P	lung	MTBKS215	289.744	290.957	291.804	283.601	292.353	289.985	283.601	292.3	289.744
PG 36:2;O|PG 18:1_18:1;O	789.529	C42H79O11P	back_skin	MTBKS215	283.068	284.831	286.347	277.833	287.409	284.947	277.833	287.476	283.068
PI 36:5|PI 16:1_20:4	855.503	C45H77O13P	mesentery	MTBKS215	290.239	290.158	291.314	283.25	292.551	290.389	283.25	292.551	290.239
PI 36:5|PI 16:1_20:4	855.503	C45H77O13P	back_skin	MTBKS215	290.239	290.158	291.314	283.25	292.551	290.389	283.25	292.551	290.239
PC 38:7|PC 16:1_22:6	862.56	C46H78NO8P	kidney	MTBKS215	287.541	289.145	289.044	280.051	289.928	287.945	280.051	289.895	287.541
PC 38:7|PC 16:1_22:6	862.56	C46H78NO8P	liver	MTBKS215	287.541	289.145	289.044	280.051	289.928	287.945	280.051	289.895	287.541
PC 38:7|PC 16:1_22:6	862.56	C46H78NO8P	lung	MTBKS215	287.541	289.145	289.044	280.051	289.928	287.945	280.051	289.895	287.541
PC 38:7|PC 16:1_22:6	862.56	C46H78NO8P	muscle	MTBKS215	287.541	289.145	289.044	280.051	289.928	287.945	280.051	289.895	287.541
PC 38:7|PC 16:1_22:6	862.56	C46H78NO8P	plasma	MTBKS215	287.541	289.145	289.044	280.051	289.928	287.945	280.051	289.895	287.541
PC 36:2;O2|PC 18:0_18:2;O2	876.597	C44H84NO10P	kidney	MTBKS215	294.114	295.133	295.845	285.435	296.896	293.569	285.435	297.033	294.114
PC 36:2;O2|PC 18:0_18:2;O2	876.597	C44H84NO10P	mesentery	MTBKS215	294.114	295.133	295.845	285.435	296.896	293.569	285.435	297.033	294.114
PC 36:2;O2|PC 18:0_18:2;O2	876.597	C44H84NO10P	muscle	MTBKS215	294.114	295.133	295.845	285.435	296.896	293.569	285.435	297.033	294.114
PC 36:2;O2|PC 18:0_18:2;O2	876.597	C44H84NO10P	spleen	MTBKS215	294.114	295.133	295.845	285.435	296.896	293.569	285.435	297.033	294.114
PG 34:3|PG 16:0_18:3	743.487	C40H73O10P	muscle	MTBKS215	277.098	277.893	278.893	270.884	279.136	277.038	270.884	279.203	277.098
PG 34:2;O|PG 16:0_18:2;O	761.497	C40H75O11P	lung	MTBKS215	278.088	279.706	280.66	270.754	281.491	279.41	270.754	281.558	278.088
PE 34:2;O2|PE 16:0_18:2;O2	746.498	C39H74NO10P	liver	MTBKS215	275.343	276.9	279.082	266.452	279.454	277.335	266.452	279.454	275.343
GM3 34:1;O2|GM3 18:1;O2/16:0	1151.71	C57H104N2O21	kidney	MTBKS215	331.205	331.266	331.448	332.49	332.492	332.335	332.49	332.492	331.205
BMP 40:5|BMP 18:1_22:4	842.591	C46H81O10P	small_intestine	MTBKS215	289.28	291.912	292.796	281.883	292.85	289.897	281.883	293.154	289.28
BMP 40:5|BMP 18:1_22:4	842.591	C46H81O10P	bone_marrow	MTBKS215	289.28	291.912	292.796	281.883	292.85	289.897	281.883	293.154	289.28
PE 36:3;O2|PE 18:1_18:2;O2	772.513	C41H76NO10P	kidney	MTBKS215	279.696	281.596	283.35	272.03	284.172	281.777	272.03	284.172	279.696
SQDG 38:6|SQDG 16:0_22:6	865.514	C47H78O12S	kidney	MTBKS215	292.287	287.559	287.864	283.793	289.623	288.48	283.793	289.829	292.287
PC 37:6|PC 15:0_22:6	850.56	C45H78NO8P	plasma	MTBKS215	288.063	289.909	290.505	279.618	290.347	287.612	279.618	290.897	288.063
PG 44:11|PG 22:5_22:6	867.518	C50H77O10P	lung	MTBKS215	291.502	292.507	292.212	285.393	292.925	291.86	285.393	292.872	291.502
PG 44:11|PG 22:5_22:6	867.518	C50H77O10P	lung	MTBKS215	291.502	292.507	292.212	285.393	292.925	291.86	285.393	292.872	291.502
PG 44:11|PG 22:5_22:6	867.518	C50H77O10P	spleen	MTBKS215	291.502	292.507	292.212	285.393	292.925	291.86	285.393	292.872	291.502
PG 42:9|PG 20:4_22:5	843.518	C48H77O10P	spleen	MTBKS215	290.074	291.287	291.869	283.929	292.504	290.642	283.929	292.451	290.074
PG 42:9|PG 20:4_22:5	843.518	C48H77O10P	back_skin	MTBKS215	290.074	291.287	291.869	283.929	292.504	290.642	283.929	292.451	290.074
PC 40:9|PC 18:3_22:6	886.56	C48H78NO8P	muscle	MTBKS215	289.667	290.321	290.632	282.722	291.801	290.346	282.722	291.577	289.667
PG 40:8|PG 20:4_20:4	817.503	C46H75O10P	ear_skin	MTBKS215	286.008	288.241	288.675	281.039	289.224	287.345	281.039	289.171	286.008
PG 40:8|PG 20:4_20:4	817.503	C46H75O10P	large_intestine	MTBKS215	286.008	288.241	288.675	281.039	289.224	287.345	281.039	289.171	286.008
PG 40:8|PG 20:4_20:4	817.503	C46H75O10P	lung	MTBKS215	286.008	288.241	288.675	281.039	289.224	287.345	281.039	289.171	286.008
PG 40:8|PG 20:4_20:4	817.503	C46H75O10P	mesentery	MTBKS215	286.008	288.241	288.675	281.039	289.224	287.345	281.039	289.171	286.008
PG 40:8|PG 20:4_20:4	817.503	C46H75O10P	back_skin	MTBKS215	286.008	288.241	288.675	281.039	289.224	287.345	281.039	289.171	286.008
PG 38:7|PG 16:1_22:6	791.487	C44H73O10P	kidney	MTBKS215	279.436	281.959	282.432	273.557	283.029	280.558	273.557	282.976	279.436
PG 38:7|PG 16:1_22:6	791.487	C44H73O10P	liver	MTBKS215	279.436	281.959	282.432	273.557	283.029	280.558	273.557	282.976	279.436
PG 38:7|PG 16:1_22:6	791.487	C44H73O10P	lung	MTBKS215	279.436	281.959	282.432	273.557	283.029	280.558	273.557	282.976	279.436
PG 38:7|PG 16:1_22:6	791.487	C44H73O10P	lung	MTBKS215	279.436	281.959	282.432	273.557	283.029	280.558	273.557	282.976	279.436
PS 31:1|PS 17:0_14:1	718.466	C37H70NO10P	ear_skin	MTBKS215	269.607	270.516	271.049	260.029	271.481	268.94	260.029	271.548	269.607
PS 31:1|PS 17:0_14:1	718.466	C37H70NO10P	muscle	MTBKS215	269.607	270.516	271.049	260.029	271.481	268.94	260.029	271.548	269.607
PS 31:1|PS 17:0_14:1	718.466	C37H70NO10P	plasma	MTBKS215	269.607	270.516	271.049	260.029	271.481	268.94	260.029	271.548	269.607
PG 44:12|PG 22:6_22:6	865.503	C50H75O10P	lung	MTBKS215	292.076	292.585	292.064	285.964	292.835	291.51	285.964	292.793	292.076
PG 44:12|PG 22:6_22:6	865.503	C50H75O10P	mesentery	MTBKS215	292.076	292.585	292.064	285.964	292.835	291.51	285.964	292.793	292.076
PG 44:12|PG 22:6_22:6	865.503	C50H75O10P	muscle	MTBKS215	292.076	292.585	292.064	285.964	292.835	291.51	285.964	292.793	292.076
PG 44:12|PG 22:6_22:6	865.503	C50H75O10P	spleen	MTBKS215	292.076	292.585	292.064	285.964	292.835	291.51	285.964	292.793	292.076
PG 44:12|PG 22:6_22:6	865.503	C50H75O10P	back_skin	MTBKS215	292.076	292.585	292.064	285.964	292.835	291.51	285.964	292.793	292.076
SL 32:0;O|SL 17:0;O/15:0	574.451	C32H65NO5S	feces	MTBKS215	260.852	261.015	261.825	252.108	262.05	261.57	252.108	261.99	260.852
SL 32:0;O|SL 17:0;O/15:0	574.451	C32H65NO5S	kidney	MTBKS215	260.852	261.015	261.825	252.108	262.05	261.57	252.108	261.99	260.852
SL 32:0;O|SL 17:0;O/15:0	574.451	C32H65NO5S	liver	MTBKS215	260.852	261.015	261.825	252.108	262.05	261.57	252.108	261.99	260.852
SL 32:0;O|SL 17:0;O/15:0	574.451	C32H65NO5S	lung	MTBKS215	260.852	261.015	261.825	252.108	262.05	261.57	252.108	261.99	260.852
SL 32:0;O|SL 17:0;O/15:0	574.451	C32H65NO5S	plasma	MTBKS215	260.852	261.015	261.825	252.108	262.05	261.57	252.108	261.99	260.852
SL 32:0;O|SL 17:0;O/15:0	574.451	C32H65NO5S	spleen	MTBKS215	260.852	261.015	261.825	252.108	262.05	261.57	252.108	261.99	260.852
PC 36:3;O|PC 18:1_18:2;O	858.587	C44H82NO9P	liver	MTBKS215	291.863	292.627	292.631	282.954	293.125	290.814	282.954	293.262	291.863
BMP 40:8|BMP 18:2_22:6	836.544	C46H75O10P	feces	MTBKS215	286.418	288.279	288.702	279.774	289.377	287.777	279.774	289.324	286.418
BMP 40:8|BMP 18:2_22:6	836.544	C46H75O10P	kidney	MTBKS215	286.418	288.279	288.702	279.774	289.377	287.777	279.774	289.324	286.418
BMP 40:8|BMP 18:2_22:6	836.544	C46H75O10P	large_intestine	MTBKS215	286.418	288.279	288.702	279.774	289.377	287.777	279.774	289.324	286.418
BMP 40:8|BMP 18:2_22:6	836.544	C46H75O10P	liver	MTBKS215	286.418	288.279	288.702	279.774	289.377	287.777	279.774	289.324	286.418
BMP 40:8|BMP 18:2_22:6	836.544	C46H75O10P	small_intestine	MTBKS215	286.418	288.279	288.702	279.774	289.377	287.777	279.774	289.324	286.418
BMP 40:8|BMP 18:2_22:6	836.544	C46H75O10P	bone_marrow	MTBKS215	286.418	288.279	288.702	279.774	289.377	287.777	279.774	289.324	286.418
PI 32:2|PI 16:1_16:1	805.487	C41H75O13P	ear_skin	MTBKS215	284.221	284.461	286.171	274.628	287.419	284.099	274.628	287.419	284.221
PI 32:2|PI 16:1_16:1	805.487	C41H75O13P	back_skin	MTBKS215	284.221	284.461	286.171	274.628	287.419	284.099	274.628	287.419	284.221
BMP 44:10|BMP 22:4_22:6	888.575	C50H79O10P	kidney	MTBKS215	294.929	295.824	295.6	287.908	296.16	294.587	287.908	296.107	294.929
BMP 44:10|BMP 22:4_22:6	888.575	C50H79O10P	large_intestine	MTBKS215	294.929	295.824	295.6	287.908	296.16	294.587	287.908	296.107	294.929
BMP 44:10|BMP 22:4_22:6	888.575	C50H79O10P	liver	MTBKS215	294.929	295.824	295.6	287.908	296.16	294.587	287.908	296.107	294.929
BMP 44:10|BMP 22:4_22:6	888.575	C50H79O10P	small_intestine	MTBKS215	294.929	295.824	295.6	287.908	296.16	294.587	287.908	296.107	294.929
BMP 44:10|BMP 22:4_22:6	888.575	C50H79O10P	spleen	MTBKS215	294.929	295.824	295.6	287.908	296.16	294.587	287.908	296.107	294.929
BMP 44:10|BMP 22:4_22:6	888.575	C50H79O10P	bone_marrow	MTBKS215	294.929	295.824	295.6	287.908	296.16	294.587	287.908	296.107	294.929
BMP 44:11|BMP 22:5_22:6	886.559	C50H77O10P	kidney	MTBKS215	293.12	293.765	293.405	287.398	294.335	293.42	287.398	294.282	293.12
BMP 44:11|BMP 22:5_22:6	886.559	C50H77O10P	large_intestine	MTBKS215	293.12	293.765	293.405	287.398	294.335	293.42	287.398	294.282	293.12
BMP 44:11|BMP 22:5_22:6	886.559	C50H77O10P	liver	MTBKS215	293.12	293.765	293.405	287.398	294.335	293.42	287.398	294.282	293.12
BMP 44:11|BMP 22:5_22:6	886.559	C50H77O10P	small_intestine	MTBKS215	293.12	293.765	293.405	287.398	294.335	293.42	287.398	294.282	293.12
BMP 44:11|BMP 22:5_22:6	886.559	C50H77O10P	bone_marrow	MTBKS215	293.12	293.765	293.405	287.398	294.335	293.42	287.398	294.282	293.12
PG 40:6|PG 18:1_22:5	821.534	C46H79O10P	large_intestine	MTBKS215	288.496	290.697	291.75	281.827	291.941	289.731	281.827	292.246	288.496
PG 40:6|PG 18:1_22:5	821.534	C46H79O10P	liver	MTBKS215	288.496	290.697	291.75	281.827	291.941	289.731	281.827	292.246	288.496
PG 40:6|PG 18:1_22:5	821.534	C46H79O10P	lung	MTBKS215	288.496	290.697	291.75	281.827	291.941	289.731	281.827	292.246	288.496
PG 40:6|PG 18:1_22:5	821.534	C46H79O10P	small_intestine	MTBKS215	288.496	290.697	291.75	281.827	291.941	289.731	281.827	292.246	288.496
PC 36:4;O2|PC 16:0_20:4;O2	872.566	C44H80NO10P	muscle	MTBKS215	290.116	290.959	292.652	283.373	294.195	291.702	283.373	294.195	290.116
PG 40:6|PG 18:0_22:6	821.534	C46H79O10P	kidney	MTBKS215	288.106	290.324	291.335	280.247	291.581	289.371	280.247	291.885	288.106
PG 40:6|PG 18:0_22:6	821.534	C46H79O10P	liver	MTBKS215	288.106	290.324	291.335	280.247	291.581	289.371	280.247	291.885	288.106
PG 40:6|PG 18:0_22:6	821.534	C46H79O10P	lung	MTBKS215	288.106	290.324	291.335	280.247	291.581	289.371	280.247	291.885	288.106
PG 40:6|PG 18:0_22:6	821.534	C46H79O10P	lung	MTBKS215	288.106	290.324	291.335	280.247	291.581	289.371	280.247	291.885	288.106
PG 40:6|PG 18:0_22:6	821.534	C46H79O10P	muscle	MTBKS215	288.106	290.324	291.335	280.247	291.581	289.371	280.247	291.885	288.106
PG 42:10|PG 20:4_22:6	841.503	C48H75O10P	ear_skin	MTBKS215	288.752	289.296	289.446	282.803	290.159	288.445	282.803	290.106	288.752
PG 42:10|PG 20:4_22:6	841.503	C48H75O10P	lung	MTBKS215	288.752	289.296	289.446	282.803	290.159	288.445	282.803	290.106	288.752
PG 42:10|PG 20:4_22:6	841.503	C48H75O10P	mesentery	MTBKS215	288.752	289.296	289.446	282.803	290.159	288.445	282.803	290.106	288.752
PG 42:10|PG 20:4_22:6	841.503	C48H75O10P	muscle	MTBKS215	288.752	289.296	289.446	282.803	290.159	288.445	282.803	290.106	288.752
PG 42:10|PG 20:4_22:6	841.503	C48H75O10P	spleen	MTBKS215	288.752	289.296	289.446	282.803	290.159	288.445	282.803	290.106	288.752
DLCL 34:0|DLCL 16:0_18:0	903.537	C43H86O15P2	feces	MTBKS215	299.831	301.137	300.877	294.107	301.717	299.609	294.107	302.01	299.831
BMP 40:6|BMP 18:2_22:4	840.575	C46H79O10P	spleen	MTBKS215	289.132	291.459	292.492	281.822	292.683	290.286	281.822	292.988	289.132
BMP 40:6|BMP 18:2_22:4	840.575	C46H79O10P	bone_marrow	MTBKS215	289.132	291.459	292.492	281.822	292.683	290.286	281.822	292.988	289.132
SQDG 36:4|SQDG 16:0_20:4	841.514	C45H78O12S	kidney	MTBKS215	287.606	283.067	283.978	281.123	285.379	283.941	281.123	285.379	287.606
BMP 38:7|BMP 16:1_22:6	810.528	C44H73O10P	large_intestine	MTBKS215	279.559	281.438	281.872	273.403	282.462	280.207	273.403	282.389	279.559
BMP 38:7|BMP 16:1_22:6	810.528	C44H73O10P	small_intestine	MTBKS215	279.559	281.438	281.872	273.403	282.462	280.207	273.403	282.389	279.559
PG 29:0|PG 14:0_15:0	679.456	C35H69O10P	feces	MTBKS215	267.779	267.495	267.575	256.548	267.667	266.057	256.548	267.656	267.779
DLCL 36:2|DLCL 18:1_18:1	927.537	C45H86O15P2	feces	MTBKS215	300.793	302.804	302.831	295.643	303.896	302.011	295.643	303.971	300.793
DLCL 36:2|DLCL 18:1_18:1	927.537	C45H86O15P2	kidney	MTBKS215	300.793	302.804	302.831	295.643	303.896	302.011	295.643	303.971	300.793
DLCL 36:2|DLCL 18:1_18:1	927.537	C45H86O15P2	plasma	MTBKS215	300.793	302.804	302.831	295.643	303.896	302.011	295.643	303.971	300.793
PE 36:5;O|PE 16:0_20:5;O	752.487	C41H72NO9P	kidney	MTBKS215	274.856	276.13	278.372	266.46	278.468	276.479	266.46	278.772	274.856
SL 33:1;O2|SL 17:0;O/16:1;O	602.446	C33H65NO6S	feces	MTBKS215	264.068	264.214	264.802	256.605	264.781	264.021	256.605	264.781	264.068
PS 40:5;O|PS 18:0_22:5;O	852.54	C46H80NO11P	lung	MTBKS215	289.411	290.579	291.041	284.492	292.088	291.649	284.492	292.392	289.411
PG 34:2;O2|PG 16:0_18:2;O2	777.492	C40H75O12P	lung	MTBKS215	280.742	280.993	282.16	274.172	283.348	280.591	274.172	283.415	280.742
PS O-38:7|PS O-16:1_22:6	790.503	C44H74NO9P	muscle	MTBKS215	281.184	283.886	285.283	275.401	286.109	283.611	275.401	286.056	281.184
PS O-38:7|PS O-16:1_22:6	790.503	C44H74NO9P	spleen	MTBKS215	281.184	283.886	285.283	275.401	286.109	283.611	275.401	286.056	281.184
PC 34:2;O2|PC 16:0_18:2;O2	848.566	C42H80NO10P	kidney	MTBKS215	286.462	287.428	288.815	279.299	290.122	288.09	279.299	290.122	286.462
PC 34:2;O2|PC 16:0_18:2;O2	848.566	C42H80NO10P	mesentery	MTBKS215	286.462	287.428	288.815	279.299	290.122	288.09	279.299	290.122	286.462
PC 34:2;O2|PC 16:0_18:2;O2	848.566	C42H80NO10P	muscle	MTBKS215	286.462	287.428	288.815	279.299	290.122	288.09	279.299	290.122	286.462
DLCL 34:1|DLCL 16:0_18:1	901.521	C43H84O15P2	feces	MTBKS215	298.257	299.708	299.419	291.993	300.477	298.592	291.993	300.552	298.257
SQDG 36:2|SQDG 18:0_18:2	845.545	C45H82O12S	kidney	MTBKS215	293.045	288.604	288.965	285.258	290.403	288.916	285.258	290.61	293.045
PG 34:4|PG 16:1_18:3	741.471	C40H71O10P	lung	MTBKS215	275.208	276.255	277.187	270.507	277.219	275.373	270.507	277.47	275.208
PG 30:1|PG 14:0_16:1	691.456	C36H69O10P	lung	MTBKS215	266.643	266.904	267.188	256.199	267.202	265.477	256.199	267.269	266.643
BMP 44:12|BMP 22:6_22:6	884.544	C50H75O10P	feces	MTBKS215	292.275	292.869	292.376	286.505	293.207	291.779	286.505	293.165	292.275
BMP 44:12|BMP 22:6_22:6	884.544	C50H75O10P	kidney	MTBKS215	292.275	292.869	292.376	286.505	293.207	291.779	286.505	293.165	292.275
BMP 44:12|BMP 22:6_22:6	884.544	C50H75O10P	large_intestine	MTBKS215	292.275	292.869	292.376	286.505	293.207	291.779	286.505	293.165	292.275
BMP 44:12|BMP 22:6_22:6	884.544	C50H75O10P	liver	MTBKS215	292.275	292.869	292.376	286.505	293.207	291.779	286.505	293.165	292.275
BMP 44:12|BMP 22:6_22:6	884.544	C50H75O10P	small_intestine	MTBKS215	292.275	292.869	292.376	286.505	293.207	291.779	286.505	293.165	292.275
BMP 44:12|BMP 22:6_22:6	884.544	C50H75O10P	bone_marrow	MTBKS215	292.275	292.869	292.376	286.505	293.207	291.779	286.505	293.165	292.275
DLCL 32:0|DLCL 16:0_16:0	875.506	C41H82O15P2	feces	MTBKS215	294.295	295.629	295.4	288.844	296.435	294.348	288.844	296.534	294.295
DLCL 32:0|DLCL 16:0_16:0	875.506	C41H82O15P2	small_intestine	MTBKS215	294.295	295.629	295.4	288.844	296.435	294.348	288.844	296.534	294.295
SHexCer 34:1;O3|SHexCer 18:1;O2/16:0;O	794.509	C40H77NO12S	feces	MTBKS215	288.282	286.173	287.116	279.652	288.318	284.911	279.652	288.318	288.282
SHexCer 34:1;O3|SHexCer 18:1;O2/16:0;O	794.509	C40H77NO12S	large_intestine	MTBKS215	288.282	286.173	287.116	279.652	288.318	284.911	279.652	288.318	288.282
DLCL 36:3|DLCL 18:1_18:2	925.521	C45H84O15P2	feces	MTBKS215	301.054	302.617	302.605	295.44	303.67	302.028	295.44	303.745	301.054
DLCL 36:3|DLCL 18:1_18:2	925.521	C45H84O15P2	kidney	MTBKS215	301.054	302.617	302.605	295.44	303.67	302.028	295.44	303.745	301.054
DLCL 36:3|DLCL 18:1_18:2	925.521	C45H84O15P2	plasma	MTBKS215	301.054	302.617	302.605	295.44	303.67	302.028	295.44	303.745	301.054
PI 38:4;O2|PI 18:0_20:4;O2	917.54	C47H83O15P	liver	MTBKS215	300.153	300.63	300.956	294.679	302.204	300.407	294.679	302.204	300.153
PI 38:4;O2|PI 18:0_20:4;O2	917.54	C47H83O15P	lung	MTBKS215	300.153	300.63	300.956	294.679	302.204	300.407	294.679	302.204	300.153
PI 38:4;O2|PI 18:0_20:4;O2	917.54	C47H83O15P	muscle	MTBKS215	300.153	300.63	300.956	294.679	302.204	300.407	294.679	302.204	300.153
DG 33:1|DG 15:0_18:1	598.541	C36H68O5	ear_skin	MTBKS215	161.149	160.528	160.612	156.023	158.816	158.902	156.023	158.664	161.149
PC 33:1|PC 15:0_18:1	804.576	C41H80NO8P	ear_skin	MTBKS215	161.149	160.528	160.612	156.023	158.816	158.902	156.023	158.664	161.149
DG 33:1|DG 15:0_18:1	598.541	C36H68O5	feces	MTBKS215	161.149	160.528	160.612	156.023	158.816	158.902	156.023	158.664	161.149
PC 33:1|PC 15:0_18:1	804.576	C41H80NO8P	feces	MTBKS215	161.149	160.528	160.612	156.023	158.816	158.902	156.023	158.664	161.149
PE 33:1|PE 15:0_18:1	702.508	C38H74NO8P	feces	MTBKS215	161.149	160.528	160.612	156.023	158.816	158.902	156.023	158.664	161.149
PE 33:1|PE 15:0_18:1	702.508	C38H74NO8P	feces	MTBKS215	161.149	160.528	160.612	156.023	158.816	158.902	156.023	158.664	161.149
DG 33:1|DG 15:0_18:1	598.541	C36H68O5	large_intestine	MTBKS215	161.149	160.528	160.612	156.023	158.816	158.902	156.023	158.664	161.149
PC 33:1|PC 15:0_18:1	804.576	C41H80NO8P	large_intestine	MTBKS215	161.149	160.528	160.612	156.023	158.816	158.902	156.023	158.664	161.149
PE 33:1|PE 15:0_18:1	702.508	C38H74NO8P	large_intestine	MTBKS215	161.149	160.528	160.612	156.023	158.816	158.902	156.023	158.664	161.149
DG 33:1|DG 15:0_18:1	598.541	C36H68O5	mesentery	MTBKS215	161.149	160.528	160.612	156.023	158.816	158.902	156.023	158.664	161.149
DG 33:1|DG 15:0_18:1	598.541	C36H68O5	small_intestine	MTBKS215	161.149	160.528	160.612	156.023	158.816	158.902	156.023	158.664	161.149
PC 33:1|PC 15:0_18:1	804.576	C41H80NO8P	small_intestine	MTBKS215	161.149	160.528	160.612	156.023	158.816	158.902	156.023	158.664	161.149
DG 33:1|DG 15:0_18:1	598.541	C36H68O5	spleen	MTBKS215	161.149	160.528	160.612	156.023	158.816	158.902	156.023	158.664	161.149
DG 33:1|DG 15:0_18:1	598.541	C36H68O5	back_skin	MTBKS215	161.149	160.528	160.612	156.023	158.816	158.902	156.023	158.664	161.149
PC 33:1|PC 15:0_18:1	804.576	C41H80NO8P	back_skin	MTBKS215	161.149	160.528	160.612	156.023	158.816	158.902	156.023	158.664	161.149
BMP 42:8|BMP 20:4_22:4	864.575	C48H79O10P	large_intestine	MTBKS215	292.933	293.825	293.71	286.591	294.134	293.25	286.591	294.134	292.933
BMP 42:8|BMP 20:4_22:4	864.575	C48H79O10P	small_intestine	MTBKS215	292.933	293.825	293.71	286.591	294.134	293.25	286.591	294.134	292.933
BMP 42:8|BMP 20:4_22:4	864.575	C48H79O10P	spleen	MTBKS215	292.933	293.825	293.71	286.591	294.134	293.25	286.591	294.134	292.933
BMP 42:8|BMP 20:4_22:4	864.575	C48H79O10P	bone_marrow	MTBKS215	292.933	293.825	293.71	286.591	294.134	293.25	286.591	294.134	292.933
DLCL 36:4|DLCL 18:2_18:2	923.506	C45H82O15P2	feces	MTBKS215	299.558	300.988	300.976	293.54	302.049	300.445	293.54	302.125	299.558
DLCL 36:4|DLCL 18:2_18:2	923.506	C45H82O15P2	kidney	MTBKS215	299.558	300.988	300.976	293.54	302.049	300.445	293.54	302.125	299.558
DLCL 36:4|DLCL 18:2_18:2	923.506	C45H82O15P2	kidney	MTBKS215	299.558	300.988	300.976	293.54	302.049	300.445	293.54	302.125	299.558
DLCL 36:4|DLCL 18:2_18:2	923.506	C45H82O15P2	kidney	MTBKS215	299.558	300.988	300.976	293.54	302.049	300.445	293.54	302.125	299.558
DLCL 36:4|DLCL 18:2_18:2	923.506	C45H82O15P2	large_intestine	MTBKS215	299.558	300.988	300.976	293.54	302.049	300.445	293.54	302.125	299.558
DLCL 36:4|DLCL 18:2_18:2	923.506	C45H82O15P2	small_intestine	MTBKS215	299.558	300.988	300.976	293.54	302.049	300.445	293.54	302.125	299.558
PS 38:5;O3|PS 18:0_20:5;O3	856.498	C44H76NO13P	kidney	MTBKS215	291.155	291.13	291.73	284.982	293.106	291.319	284.982	293.106	291.155
PS 38:5;O3|PS 18:0_20:5;O3	856.498	C44H76NO13P	muscle	MTBKS215	291.155	291.13	291.73	284.982	293.106	291.319	284.982	293.106	291.155
PS 40:6;O|PS 18:0_22:6;O	850.524	C46H78NO11P	kidney	MTBKS215	290.312	291.375	291.276	284.764	292.322	292.142	284.764	292.627	290.312
PS 40:6;O|PS 18:0_22:6;O	850.524	C46H78NO11P	lung	MTBKS215	290.312	291.375	291.276	284.764	292.322	292.142	284.764	292.627	290.312
PI 38:5;O3|PI 18:0_20:5;O3	931.519	C47H81O16P	lung	MTBKS215	296.68	296.897	297.267	291.708	298.526	297.005	291.708	298.526	296.68
PC 38:6;O2|PC 16:0_22:6;O2	896.566	C46H80NO10P	kidney	MTBKS215	294.875	295.416	295.525	286.296	296.2	294.668	286.296	296.196	294.875
PC 38:6;O2|PC 16:0_22:6;O2	896.566	C46H80NO10P	muscle	MTBKS215	294.875	295.416	295.525	286.296	296.2	294.668	286.296	296.196	294.875
PI 38:4;O3|PI 18:0_20:4;O3	933.535	C47H83O16P	liver	MTBKS215	300.635	299.481	299.715	295.455	301.006	299.481	295.455	301.006	300.635
PI 38:4;O3|PI 18:0_20:4;O3	933.535	C47H83O16P	liver	MTBKS215	300.635	299.481	299.715	295.455	301.006	299.481	295.455	301.006	300.635
PI 38:4;O3|PI 18:0_20:4;O3	933.535	C47H83O16P	lung	MTBKS215	300.635	299.481	299.715	295.455	301.006	299.481	295.455	301.006	300.635
TG O-55:0|TG O-19:0_18:0_18:0	908.901	C58H114O5	muscle	MTBKS215	323.385	324.159	322.986	318.058	323.319	321.819	318.058	323.329	323.385
TG O-55:0|TG O-19:0_18:0_18:0	908.901	C58H114O5	small_intestine	MTBKS215	323.385	324.159	322.986	318.058	323.319	321.819	318.058	323.329	323.385
TG O-61:11|TG O-21:3_20:4_20:4	970.822	C64H104O5	small_intestine	MTBKS215	322.348	323.58	323.956	320.939	325.81	322.654	320.939	325.81	322.348
TG O-61:11|TG O-21:4_18:1_22:6	970.822	C64H104O5	lung	MTBKS215	321.875	323.214	323.105	320.457	323.91	321.247	320.457	323.91	321.875
TG O-56:6|TG O-18:1_18:1_20:4	910.822	C59H104O5	spleen	MTBKS215	316.794	317.749	318.369	314.645	320.002	316.949	314.645	320.002	316.794
TG O-61:11|TG O-17:0_22:5_22:6	970.822	C64H104O5	kidney	MTBKS215	321.786	323.019	323.451	320.368	324.256	321.301	320.368	324.256	321.786
TG O-57:7|TG O-21:4_18:1_18:2	922.822	C60H104O5	back_skin	MTBKS215	319.074	319.897	320.358	316.641	321.212	317.758	316.641	321.516	319.074
TG O-57:7|TG O-21:4_18:1_18:2	922.822	C60H104O5	ear_skin	MTBKS215	319.074	319.897	320.358	316.641	321.212	317.758	316.641	321.516	319.074
TG O-57:7|TG O-21:4_18:1_18:2	922.822	C60H104O5	mesentery	MTBKS215	319.074	319.897	320.358	316.641	321.212	317.758	316.641	321.516	319.074
TG O-55:4|TG O-19:2_18:1_18:1	900.838	C58H106O5	ear_skin	MTBKS215	317.306	318.21	318.226	313.082	319.154	317.168	313.082	319.154	317.306
TG O-55:4|TG O-19:2_18:1_18:1	900.838	C58H106O5	kidney	MTBKS215	317.306	318.21	318.226	313.082	319.154	317.168	313.082	319.154	317.306
TG O-55:4|TG O-19:2_18:1_18:1	900.838	C58H106O5	large_intestine	MTBKS215	317.306	318.21	318.226	313.082	319.154	317.168	313.082	319.154	317.306
TG O-55:4|TG O-19:2_18:1_18:1	900.838	C58H106O5	liver	MTBKS215	317.306	318.21	318.226	313.082	319.154	317.168	313.082	319.154	317.306
TG O-55:4|TG O-19:2_18:1_18:1	900.838	C58H106O5	plasma	MTBKS215	317.306	318.21	318.226	313.082	319.154	317.168	313.082	319.154	317.306
TG O-55:4|TG O-19:2_18:0_18:2	900.838	C58H106O5	small_intestine	MTBKS215	316.889	317.799	317.879	312.665	318.773	316.643	312.665	318.773	316.889
TG O-56:5|TG O-18:1_16:0_22:4	912.838	C59H106O5	liver	MTBKS215	319.533	320.454	320.376	316.742	321.45	318.809	316.742	321.45	319.533
TG O-57:7|TG O-19:1_18:2_20:4	922.822	C60H104O5	plasma	MTBKS215	318.947	319.875	320.184	316.501	321.038	317.659	316.501	321.342	318.947
TG O-56:5|TG O-19:2_18:1_19:2	912.838	C59H106O5	mesentery	MTBKS215	318.048	318.962	319.076	315.256	320.667	318.081	315.256	320.667	318.048
TG O-56:6|TG O-19:2_15:0_22:4	910.822	C59H104O5	bone_marrow	MTBKS215	317.345	318.263	318.851	315.113	320.33	317.346	315.113	320.33	317.345
TG O-61:10|TG O-21:4_18:0_22:6	972.838	C64H106O5	kidney	MTBKS215	323.733	325.072	324.89	321.088	325.598	323.339	321.088	325.598	323.733
TG O-57:7|TG O-17:0_18:1_22:6	922.822	C60H104O5	liver	MTBKS215	318.457	319.434	319.901	316.024	320.449	318.308	316.024	320.753	318.457
TG O-62:3|TG O-21:1_20:1_21:1	1000.96	C65H122O5	back_skin	MTBKS215	335.408	335.563	334.995	333.453	335.585	334.685	333.453	335.585	335.408
TG O-62:3|TG O-21:1_20:1_21:1	1000.96	C65H122O5	ear_skin	MTBKS215	335.408	335.563	334.995	333.453	335.585	334.685	333.453	335.585	335.408
TG O-56:0|TG O-18:0_16:0_22:0	922.916	C59H116O5	ear_skin	MTBKS215	325.747	326.527	325.385	321.268	325.729	324.23	321.268	325.729	325.747
VAE 28:0	715.636	C48H84O2	back_skin	MTBKS215	287.009	287.655	288.401	278.082	288.873	288.406	278.082	289.093	287.009
TG 62:2|TG 26:0_18:1_18:1	1016.96	C65H122O6	mesentery	MTBKS215	338.875	339.119	338.038	338.613	337.522	337.387	338.613	337.522	338.875
TG O-60:12|TG O-16:0_22:6_22:6	954.791	C63H100O5	kidney	MTBKS215	318.12	319.57	319.711	314.603	320.151	317.986	314.603	320.222	318.12
TG O-56:5|TG O-16:0_20:1_20:4	912.838	C59H106O5	feces	MTBKS215	319.418	320.339	320.701	316.627	321.775	318.827	316.627	321.775	319.418
TG O-54:0|TG O-18:0_16:0_20:0	894.885	C57H112O5	feces	MTBKS215	321.413	322.187	320.674	313.781	321.018	319.519	313.781	321.018	321.413
TG O-55:3|TG O-19:1_18:1_18:1	902.854	C58H108O5	large_intestine	MTBKS215	317.737	319.112	318.71	313.971	319.63	317.644	313.971	319.617	317.737
TG 70:3;O2|TG 18:1_18:1_18:0;O(FA 16:0)	1159.06	C73H136O8	mesentery	MTBKS215	353.123	353.676	353.587	356.154	353.357	353.09	356.154	353.357	353.123
TG 70:4;O2|TG 18:1_18:1_18:1;O(FA 16:0)	1157.04	C73H134O8	liver	MTBKS215	353.397	353.95	353.881	356.372	353.696	353.429	356.372	353.696	353.397
TG 70:4;O2|TG 18:1_18:1_18:1;O(FA 16:0)	1157.04	C73H134O8	mesentery	MTBKS215	353.397	353.95	353.881	356.372	353.696	353.429	356.372	353.696	353.397
TG O-58:2|TG O-21:1_17:0_20:1	946.916	C61H116O5	back_skin	MTBKS215	327.947	328.511	328.016	324.216	328.36	327.372	324.216	328.36	327.947
TG O-58:2|TG O-21:1_17:0_20:1	946.916	C61H116O5	ear_skin	MTBKS215	327.947	328.511	328.016	324.216	328.36	327.372	324.216	328.36	327.947
TG O-58:2|TG O-21:1_17:0_20:1	946.916	C61H116O5	feces	MTBKS215	327.947	328.511	328.016	324.216	328.36	327.372	324.216	328.36	327.947
TG O-58:2|TG O-21:1_17:0_20:1	946.916	C61H116O5	lung	MTBKS215	327.947	328.511	328.016	324.216	328.36	327.372	324.216	328.36	327.947
TG O-58:2|TG O-21:1_17:0_20:1	946.916	C61H116O5	lung	MTBKS215	327.947	328.511	328.016	324.216	328.36	327.372	324.216	328.36	327.947
TG O-58:2|TG O-21:1_17:0_20:1	946.916	C61H116O5	small_intestine	MTBKS215	327.947	328.511	328.016	324.216	328.36	327.372	324.216	328.36	327.947
TG O-55:1|TG O-18:0_15:0_22:1	906.885	C58H112O5	ear_skin	MTBKS215	322.095	322.894	321.974	316.698	322.318	320.818	316.698	322.318	322.095
TG O-58:2|TG O-19:1_18:1_21:0	946.916	C61H116O5	mesentery	MTBKS215	327.806	328.369	327.875	324.075	328.218	327.23	324.075	328.218	327.806
TG O-57:6|TG O-21:4_18:1_18:1	924.838	C60H106O5	feces	MTBKS215	319.329	320.253	320.692	316.538	321.8	318.6	316.538	321.8	319.329
TG O-57:6|TG O-21:4_18:1_18:1	924.838	C60H106O5	kidney	MTBKS215	319.329	320.253	320.692	316.538	321.8	318.6	316.538	321.8	319.329
TG O-57:6|TG O-21:4_18:1_18:1	924.838	C60H106O5	small_intestine	MTBKS215	319.329	320.253	320.692	316.538	321.8	318.6	316.538	321.8	319.329
TG O-57:7|TG O-19:1_16:0_22:6	922.822	C60H104O5	back_skin	MTBKS215	318.39	319.316	319.747	315.944	320.295	318.229	315.944	320.6	318.39
TG O-59:3|TG O-19:2_18:0_22:1	958.916	C62H116O5	small_intestine	MTBKS215	328.909	329.453	329.18	325.224	329.344	328.356	325.224	329.344	328.909
TG O-54:2|TG O-19:1_17:1_18:0	890.854	C57H108O5	bone_marrow	MTBKS215	316.841	318.357	317.493	310.688	318.4	316.43	310.688	318.4	316.841
TG O-58:6|TG O-18:1_18:1_22:4	938.854	C61H108O5	lung	MTBKS215	322.611	324.006	323.895	320.302	324.696	321.644	320.302	324.696	322.611
TG O-50:3|TG O-16:0_16:1_18:2	832.775	C53H98O5	back_skin	MTBKS215	304.049	304.558	304.836	295.534	305.788	303.781	295.534	305.788	304.049
TG O-50:3|TG O-16:0_16:1_18:2	832.775	C53H98O5	ear_skin	MTBKS215	304.049	304.558	304.836	295.534	305.788	303.781	295.534	305.788	304.049
TG O-50:3|TG O-16:0_16:1_18:2	832.775	C53H98O5	lung	MTBKS215	304.049	304.558	304.836	295.534	305.788	303.781	295.534	305.788	304.049
TG O-50:3|TG O-16:0_16:1_18:2	832.775	C53H98O5	mesentery	MTBKS215	304.049	304.558	304.836	295.534	305.788	303.781	295.534	305.788	304.049
TG O-54:2|TG O-20:0_16:1_18:1	890.854	C57H108O5	back_skin	MTBKS215	316.859	318.376	317.644	310.706	318.551	316.581	310.706	318.551	316.859
TG O-55:5|TG O-19:1_18:2_18:2	898.822	C58H104O5	back_skin	MTBKS215	316.914	317.829	317.851	313.917	319.103	316.478	313.917	319.103	316.914
TG O-55:5|TG O-19:1_18:2_18:2	898.822	C58H104O5	ear_skin	MTBKS215	316.914	317.829	317.851	313.917	319.103	316.478	313.917	319.103	316.914
TG O-55:5|TG O-19:1_18:2_18:2	898.822	C58H104O5	large_intestine	MTBKS215	316.914	317.829	317.851	313.917	319.103	316.478	313.917	319.103	316.914
TG O-55:5|TG O-19:1_18:2_18:2	898.822	C58H104O5	liver	MTBKS215	316.914	317.829	317.851	313.917	319.103	316.478	313.917	319.103	316.914
TG O-55:5|TG O-19:1_18:2_18:2	898.822	C58H104O5	lung	MTBKS215	316.914	317.829	317.851	313.917	319.103	316.478	313.917	319.103	316.914
TG O-55:5|TG O-19:1_18:2_18:2	898.822	C58H104O5	mesentery	MTBKS215	316.914	317.829	317.851	313.917	319.103	316.478	313.917	319.103	316.914
TG O-55:5|TG O-19:1_18:2_18:2	898.822	C58H104O5	mesentery	MTBKS215	316.914	317.829	317.851	313.917	319.103	316.478	313.917	319.103	316.914
TG O-55:5|TG O-19:1_18:2_18:2	898.822	C58H104O5	muscle	MTBKS215	316.914	317.829	317.851	313.917	319.103	316.478	313.917	319.103	316.914
TG O-55:5|TG O-19:1_18:2_18:2	898.822	C58H104O5	small_intestine	MTBKS215	316.914	317.829	317.851	313.917	319.103	316.478	313.917	319.103	316.914
TG 68:2;O2|TG 16:0_18:1_16:0;O(FA 18:0)	1133.04	C71H134O8	mesentery	MTBKS215	348.838	349.391	349.303	351.877	349.072	348.791	351.877	349.072	348.838
CE 28:1	808.791	C55H98O2	back_skin	MTBKS215	309.467	309.229	310.322	306.33	311.541	310.659	306.33	311.728	309.467
CE 28:1	808.791	C55H98O2	ear_skin	MTBKS215	309.467	309.229	310.322	306.33	311.541	310.659	306.33	311.728	309.467
TG O-55:5|TG O-19:2_18:1_18:2	898.822	C58H104O5	liver	MTBKS215	317.22	318.135	318.161	314.223	319.412	316.787	314.223	319.412	317.22
TG O-56:4|TG O-18:0_16:0_22:4	914.854	C59H108O5	spleen	MTBKS215	320.521	321.888	321.486	317.73	322.515	319.985	317.73	322.515	320.521
TG O-56:5|TG O-20:1_18:2_18:2	912.838	C59H106O5	back_skin	MTBKS215	318.565	319.48	319.431	315.761	320.651	318.351	315.761	320.651	318.565
TG O-56:5|TG O-20:1_18:2_18:2	912.838	C59H106O5	large_intestine	MTBKS215	318.565	319.48	319.431	315.761	320.651	318.351	315.761	320.651	318.565
TG O-56:5|TG O-20:1_18:2_18:2	912.838	C59H106O5	small_intestine	MTBKS215	318.565	319.48	319.431	315.761	320.651	318.351	315.761	320.651	318.565
TG O-58:3|TG O-18:0_18:2_22:1	944.901	C61H114O5	feces	MTBKS215	326.092	326.636	326.102	322.401	326.446	325.458	322.401	326.446	326.092
TG O-50:1|TG O-17:0_16:0_17:1	836.807	C53H102O5	liver	MTBKS215	308.642	309.382	309.317	302.114	310.225	307.467	302.114	310.225	308.642
TG O-56:3|TG O-19:2_18:1_19:0	916.869	C59H110O5	liver	MTBKS215	320.642	321.464	321.086	316.413	321.573	320.061	316.413	321.573	320.642
CE 26:1	780.759	C53H94O2	back_skin	MTBKS215	306.064	305.983	306.52	299.325	307.916	307.034	299.325	307.916	306.064
CE 26:1	780.759	C53H94O2	ear_skin	MTBKS215	306.064	305.983	306.52	299.325	307.916	307.034	299.325	307.916	306.064
CE 26:1	780.759	C53H94O2	feces	MTBKS215	306.064	305.983	306.52	299.325	307.916	307.034	299.325	307.916	306.064
CE 26:1	780.759	C53H94O2	small_intestine	MTBKS215	306.064	305.983	306.52	299.325	307.916	307.034	299.325	307.916	306.064
TG O-61:10|TG O-19:0_20:4_22:6	972.838	C64H106O5	small_intestine	MTBKS215	324.613	325.846	325.664	321.977	326.469	323.872	321.977	326.469	324.613
TG 68:3;O2|TG 16:0_18:1_16:1;O(FA 18:0)	1131.03	C71H132O8	mesentery	MTBKS215	347.756	348.31	348.221	350.787	348	347.733	350.787	348	347.756
TG 68:3;O2|TG 16:0_18:1_16:0;O(FA 18:1)	1131.03	C71H132O8	liver	MTBKS215	347.784	348.337	348.248	350.814	348.028	347.76	350.814	348.028	347.784
TG O-60:5|TG O-21:1_19:0_20:4	968.901	C63H114O5	feces	MTBKS215	329.256	330.235	329.581	325.692	330.118	328.48	325.692	330.118	329.256
TG O-57:6|TG O-17:0_18:0_22:6	924.838	C60H106O5	kidney	MTBKS215	318.857	319.936	320.186	316.066	321.031	318.957	316.066	321.031	318.857
TG 60:5|TG 18:0_22:1_20:4	982.88	C63H112O6	small_intestine	MTBKS215	329.38	330.265	329.139	325.902	328.778	327.933	325.902	328.778	329.38
TG O-56:3|TG O-21:1_17:0_18:2	916.869	C59H110O5	small_intestine	MTBKS215	320.761	321.583	321.157	316.532	321.645	320.132	316.532	321.645	320.761
TG O-56:1|TG O-19:0_17:0_20:1	920.901	C59H114O5	feces	MTBKS215	325.363	326.005	325.222	320.913	325.555	323.995	320.913	325.566	325.363
TG O-52:0|TG O-17:0_16:0_19:0	866.854	C55H108O5	plasma	MTBKS215	317.071	318.218	316.835	310.26	317.598	315.355	310.26	317.598	317.071
TG O-56:2|TG O-21:1_15:0_20:1	918.885	C59H112O5	back_skin	MTBKS215	323.196	323.759	323.244	318.803	323.588	322.6	318.803	323.588	323.196
TG O-56:2|TG O-21:1_15:0_20:1	918.885	C59H112O5	ear_skin	MTBKS215	323.196	323.759	323.244	318.803	323.588	322.6	318.803	323.588	323.196
TG O-51:1|TG O-19:1_16:0_16:0	850.822	C54H104O5	bone_marrow	MTBKS215	313.03	313.697	312.233	306.201	313.093	310.147	306.201	313.14	313.03
TG O-51:1|TG O-19:1_16:0_16:0	850.822	C54H104O5	small_intestine	MTBKS215	313.03	313.697	312.233	306.201	313.093	310.147	306.201	313.14	313.03
TG O-56:2|TG O-18:0_18:1_20:1	918.885	C59H112O5	feces	MTBKS215	322.821	323.535	323.004	318.468	323.348	322.427	318.468	323.348	322.821
TG O-56:2|TG O-21:1_17:0_18:1	918.885	C59H112O5	small_intestine	MTBKS215	323.112	323.676	323.161	318.79	323.505	322.517	318.79	323.505	323.112
TG O-58:5|TG O-21:1_17:0_20:4	940.869	C61H110O5	feces	MTBKS215	324.329	325.174	324.978	320.73	325.264	322.835	320.73	325.264	324.329
TG 68:4;O2|TG 16:0_18:1_16:1;O(FA 18:1)	1129.01	C71H130O8	mesentery	MTBKS215	347.881	348.434	348.365	350.912	348.183	347.916	350.912	348.183	347.881
TG 68:4;O2|TG 16:0_18:1_16:1;O(FA 18:1)	1129.01	C71H130O8	small_intestine	MTBKS215	347.881	348.434	348.365	350.912	348.183	347.916	350.912	348.183	347.881
TG O-50:0|TG O-17:0_16:0_17:0	838.822	C53H104O5	bone_marrow	MTBKS215	308.221	308.885	306.89	302.193	307.711	305.446	302.193	307.653	308.221
TG O-50:0|TG O-16:0_16:0_18:0	838.822	C53H104O5	ear_skin	MTBKS215	308.221	308.885	306.89	302.193	307.711	305.446	302.193	307.653	308.221
TG O-50:0|TG O-16:0_16:0_18:0	838.822	C53H104O5	lung	MTBKS215	308.221	308.885	306.89	302.193	307.711	305.446	302.193	307.653	308.221
TG O-50:0|TG O-16:0_16:0_18:0	838.822	C53H104O5	mesentery	MTBKS215	308.221	308.885	306.89	302.193	307.711	305.446	302.193	307.653	308.221
TG O-50:0|TG O-17:0_16:0_17:0	838.822	C53H104O5	plasma	MTBKS215	308.221	308.885	306.89	302.193	307.711	305.446	302.193	307.653	308.221
TG O-50:0|TG O-17:0_16:0_17:0	838.822	C53H104O5	small_intestine	MTBKS215	308.221	308.885	306.89	302.193	307.711	305.446	302.193	307.653	308.221
TG O-50:0|TG O-17:0_16:0_17:0	838.822	C53H104O5	spleen	MTBKS215	308.221	308.885	306.89	302.193	307.711	305.446	302.193	307.653	308.221
TG O-56:3|TG O-22:1_16:0_18:2	916.869	C59H110O5	spleen	MTBKS215	320.434	321.414	320.986	316.148	321.474	320.022	316.148	321.474	320.434
TG 64:3|TG 18:1_18:1_28:1	1042.97	C67H124O6	mesentery	MTBKS215	341.517	341.694	341.156	342.615	340.64	340.505	342.615	340.64	341.517
TG O-52:0|TG O-17:0_17:0_18:0	866.854	C55H108O5	small_intestine	MTBKS215	317.476	318.465	317.079	310.651	317.841	315.537	310.651	317.841	317.476
TG O-52:0|TG O-17:0_17:0_18:0	866.854	C55H108O5	spleen	MTBKS215	317.476	318.465	317.079	310.651	317.841	315.537	310.651	317.841	317.476
SE 29:1/22:0	754.744	C51H92O2	feces	MTBKS215	303.264	303.232	302.603	295.829	304.613	303.558	295.829	304.507	303.264
TG O-52:0|TG O-18:0_16:0_18:0	866.854	C55H108O5	lung	MTBKS215	317.071	318.218	316.835	310.26	317.598	315.355	310.26	317.598	317.071
TG O-52:0|TG O-18:0_16:0_18:0	866.854	C55H108O5	mesentery	MTBKS215	317.071	318.218	316.835	310.26	317.598	315.355	310.26	317.598	317.071
TG O-56:3|TG O-22:1_16:1_18:1	916.869	C59H110O5	mesentery	MTBKS215	320.064	321.044	320.981	315.778	321.469	320.018	315.778	321.469	320.064
TG O-58:10|TG O-16:0_20:4_22:6	930.791	C61H100O5	kidney	MTBKS215	318.676	320.096	320.146	315.753	321.046	318.04	315.753	321.116	318.676
TG 72:6;O2|TG 18:1_18:2_18:1;O(FA 18:1)	1181.04	C75H134O8	mesentery	MTBKS215	353.317	353.87	353.777	356.414	353.545	353.326	356.414	353.545	353.317
TG O-58:3|TG O-21:1_17:1_20:1	944.901	C61H114O5	back_skin	MTBKS215	326.307	326.845	326.348	322.616	326.691	325.71	322.616	326.691	326.307
TG O-58:3|TG O-21:1_17:1_20:1	944.901	C61H114O5	ear_skin	MTBKS215	326.307	326.845	326.348	322.616	326.691	325.71	322.616	326.691	326.307
TG 61:4|TG 18:1_25:1_18:2	998.911	C64H116O6	mesentery	MTBKS215	332.4	333.049	332.484	328.987	332.379	331.486	328.987	332.379	332.4
TG 61:4|TG 18:1_25:1_18:2	998.911	C64H116O6	small_intestine	MTBKS215	332.4	333.049	332.484	328.987	332.379	331.486	328.987	332.379	332.4
TG O-59:10|TG O-17:0_20:4_22:6	944.807	C62H102O5	muscle	MTBKS215	318.855	320.322	320.525	316.205	321.047	318.146	316.205	321.047	318.855
TG O-59:3|TG O-19:1_20:1_20:1	958.916	C62H116O5	small_intestine	MTBKS215	328.657	329.358	329.067	324.963	329.231	328.304	324.963	329.231	328.657
TG O-54:0|TG O-17:0_18:0_19:0	894.885	C57H112O5	liver	MTBKS215	321.174	321.791	320.372	313.571	320.716	319.155	313.571	320.716	321.174
TG O-54:0|TG O-17:0_18:0_19:0	894.885	C57H112O5	small_intestine	MTBKS215	321.174	321.791	320.372	313.571	320.716	319.155	313.571	320.716	321.174
TG 70:5;O2|TG 18:1_18:1_16:0;O(FA 18:2)	1155.03	C73H132O8	liver	MTBKS215	353.27	353.824	353.754	356.413	353.57	353.302	356.413	353.57	353.27
TG O-59:3|TG O-19:1_18:1_22:1	958.916	C62H116O5	mesentery	MTBKS215	328.719	329.257	328.948	325.034	329.112	328.131	325.034	329.112	328.719
TG 68:5;O2|TG 16:1_18:1_16:0;O(FA 18:2)	1126.99	C71H128O8	mesentery	MTBKS215	345.575	346.128	346.059	348.712	345.899	345.631	348.712	345.899	345.575
TG O-56:4|TG O-19:2_18:2_19:0	914.854	C59H108O5	small_intestine	MTBKS215	319.283	320.628	320.699	316.479	321.592	319.402	316.479	321.592	319.283
TG 68:4;O2|TG 18:1_18:1_16:1;O(FA 16:0)	1129.01	C71H130O8	liver	MTBKS215	347.947	348.5	348.431	350.931	348.246	347.979	350.931	348.246	347.947
TG O-54:6|TG O-19:2_15:0_20:4	882.791	C57H100O5	bone_marrow	MTBKS215	314.239	314.782	315.153	306.613	315.779	311.869	306.613	316.083	314.239
TG O-53:2|TG O-19:1_16:1_18:0	876.838	C56H106O5	small_intestine	MTBKS215	315.496	316.113	315.444	308.329	316.351	314.382	308.329	316.351	315.496
TG O-55:3|TG O-20:0_15:2_20:1	902.854	C58H108O5	feces	MTBKS215	317.99	319.335	318.862	314.142	319.769	317.738	314.142	319.769	317.99
TG O-59:9|TG O-19:1_18:2_22:6	946.822	C62H104O5	kidney	MTBKS215	318.601	319.827	320.236	317.531	320.746	318.769	317.531	320.746	318.601
TG O-59:9|TG O-19:1_18:2_22:6	946.822	C62H104O5	large_intestine	MTBKS215	318.601	319.827	320.236	317.531	320.746	318.769	317.531	320.746	318.601
TG O-59:9|TG O-19:1_18:2_22:6	946.822	C62H104O5	muscle	MTBKS215	318.601	319.827	320.236	317.531	320.746	318.769	317.531	320.746	318.601
TG O-59:9|TG O-19:1_18:2_22:6	946.822	C62H104O5	small_intestine	MTBKS215	318.601	319.827	320.236	317.531	320.746	318.769	317.531	320.746	318.601
TG O-58:3|TG O-19:1_18:1_21:1	944.901	C61H114O5	liver	MTBKS215	325.675	326.37	325.956	321.975	326.3	325.38	321.975	326.3	325.675
TG O-58:3|TG O-19:1_18:1_21:1	944.901	C61H114O5	mesentery	MTBKS215	325.675	326.37	325.956	321.975	326.3	325.38	321.975	326.3	325.675
TG 70:5;O2|TG 18:1_18:2_18:1;O(FA 16:0)	1155.03	C73H132O8	mesentery	MTBKS215	353.231	353.785	353.715	356.374	353.531	353.263	356.374	353.531	353.231
TG O-53:3|TG O-19:2_16:0_18:1	874.822	C56H104O5	back_skin	MTBKS215	312.766	313.091	312.882	306.896	313.789	311.458	306.896	313.789	312.766
TG 70:6;O2|TG 18:1_18:2_18:1;O(FA 16:1)	1153.01	C73H130O8	mesentery	MTBKS215	350.122	350.719	350.65	353.22	350.418	350.199	353.22	350.418	350.122
TG O-54:5|TG O-18:1_16:0_20:4	884.807	C57H102O5	bone_marrow	MTBKS215	314.112	314.678	315.183	307.79	316.434	312.673	307.79	316.434	314.112
TG O-53:1|TG O-19:1_16:0_18:0	878.854	C56H108O5	kidney	MTBKS215	317.218	318.233	316.594	311.062	317.358	315.053	311.062	317.358	317.218
TG O-53:1|TG O-19:0_16:0_18:1	878.854	C56H108O5	small_intestine	MTBKS215	317.498	318.513	316.874	311.342	317.637	315.333	311.342	317.637	317.498
TG O-53:3|TG O-21:1_15:2_17:0	874.822	C56H104O5	feces	MTBKS215	312.972	313.296	313.087	307.102	313.995	311.664	307.102	313.995	312.972
TG 59:3|TG 18:1_18:1_23:1	972.895	C62H114O6	small_intestine	MTBKS215	329.636	330.285	329.632	326.026	329.782	328.994	326.026	329.782	329.636
TG O-52:1|TG O-19:1_16:0_17:0	864.838	C55H106O5	large_intestine	MTBKS215	316.035	316.711	315.707	309.223	316.47	314.226	309.223	316.47	316.035
TG O-52:1|TG O-19:1_16:0_17:0	864.838	C55H106O5	mesentery	MTBKS215	316.035	316.711	315.707	309.223	316.47	314.226	309.223	316.47	316.035
TG O-50:3|TG O-17:1_15:0_18:2	832.775	C53H98O5	kidney	MTBKS215	304.046	304.403	304.699	295.518	305.651	303.577	295.518	305.651	304.046
CE 25:0	768.759	C52H94O2	ear_skin	MTBKS215	303.239	303.296	304.902	297.003	306.535	305.528	297.003	306.703	303.239
TG 66:3;O2|TG 16:0_18:1_16:0;O(FA 16:1)	1102.99	C69H128O8	liver	MTBKS215	344.912	345.465	345.557	347.584	345.357	345.077	347.584	345.357	344.912
CE 27:1	794.775	C54H96O2	back_skin	MTBKS215	307.41	307.172	308.372	303.778	309.673	308.667	303.778	309.86	307.41
TG O-53:2|TG O-19:1_16:0_18:1	876.838	C56H106O5	ear_skin	MTBKS215	315.942	316.383	315.732	308.806	316.639	314.608	308.806	316.639	315.942
TG O-53:2|TG O-19:1_16:0_18:1	876.838	C56H106O5	lung	MTBKS215	315.942	316.383	315.732	308.806	316.639	314.608	308.806	316.639	315.942
TG O-53:2|TG O-19:1_16:0_18:1	876.838	C56H106O5	mesentery	MTBKS215	315.942	316.383	315.732	308.806	316.639	314.608	308.806	316.639	315.942
TG O-53:2|TG O-19:1_16:0_18:1	876.838	C56H106O5	mesentery	MTBKS215	315.942	316.383	315.732	308.806	316.639	314.608	308.806	316.639	315.942
TG O-53:2|TG O-19:1_16:0_18:1	876.838	C56H106O5	muscle	MTBKS215	315.942	316.383	315.732	308.806	316.639	314.608	308.806	316.639	315.942
TG O-53:2|TG O-19:1_16:0_18:1	876.838	C56H106O5	plasma	MTBKS215	315.942	316.383	315.732	308.806	316.639	314.608	308.806	316.639	315.942
TG O-50:3|TG O-19:2_15:0_16:1	832.775	C53H98O5	large_intestine	MTBKS215	304.1	304.457	304.753	295.572	305.705	303.63	295.572	305.705	304.1
TG O-49:0|TG O-17:0_16:0_16:0	824.807	C52H102O5	bone_marrow	MTBKS215	308.69	309.428	307.236	302.37	307.763	305.822	302.37	307.763	308.69
TG O-49:0|TG O-17:0_16:0_16:0	824.807	C52H102O5	small_intestine	MTBKS215	308.69	309.428	307.236	302.37	307.763	305.822	302.37	307.763	308.69
TG O-51:0|TG O-17:0_16:0_18:0	852.838	C54H106O5	lung	MTBKS215	314.867	315.386	312.137	308.043	312.853	310.549	308.043	312.9	314.867
TG O-51:0|TG O-17:0_16:0_18:0	852.838	C54H106O5	mesentery	MTBKS215	314.867	315.386	312.137	308.043	312.853	310.549	308.043	312.9	314.867
TG O-51:0|TG O-17:0_16:0_18:0	852.838	C54H106O5	small_intestine	MTBKS215	314.867	315.386	312.137	308.043	312.853	310.549	308.043	312.9	314.867
TG O-53:2|TG O-18:0_15:2_20:0	876.838	C56H106O5	feces	MTBKS215	316.328	316.799	316.007	309.714	316.784	315.051	309.714	316.77	316.328
TG O-53:0|TG O-17:0_18:0_18:0	880.869	C56H110O5	small_intestine	MTBKS215	320.595	321.649	320.006	312.922	320.35	318.625	312.922	320.35	320.595
TG 72:8;O2|TG 18:2_18:2_18:1;O(FA 18:2)	1177.01	C75H130O8	feces	MTBKS215	352.454	352.969	352.876	355.552	352.646	352.427	355.552	352.646	352.454
TG 66:3;O2|TG 16:0_18:1_16:1;O(FA 16:0)	1102.99	C69H128O8	mesentery	MTBKS215	344.884	345.438	345.529	347.556	345.33	345.05	347.556	345.33	344.884
TG 72:5;O2|TG 18:1_18:1_18:0;O(FA 18:2)	1183.06	C75H136O8	mesentery	MTBKS215	353.422	353.976	353.882	356.551	353.701	353.433	356.551	353.701	353.422
TG O-48:2|TG O-16:0_14:0_18:2	806.76	C51H96O5	back_skin	MTBKS215	300.673	301.408	301.916	291.586	302.914	301.395	291.586	302.588	300.673
TG O-48:2|TG O-16:0_14:0_18:2	806.76	C51H96O5	lung	MTBKS215	300.673	301.408	301.916	291.586	302.914	301.395	291.586	302.588	300.673
TG O-50:4|TG O-17:1_15:1_18:2	830.76	C53H96O5	large_intestine	MTBKS215	302.793	303.15	303.015	294.41	304.047	301.973	294.41	303.988	302.793
TG O-53:2|TG O-17:0_18:1_18:1	876.838	C56H106O5	back_skin	MTBKS215	316.235	316.827	316.063	309.027	316.971	315.007	309.027	316.971	316.235
TG O-53:2|TG O-17:0_18:1_18:1	876.838	C56H106O5	back_skin	MTBKS215	316.235	316.827	316.063	309.027	316.971	315.007	309.027	316.971	316.235
TG O-53:2|TG O-17:0_18:1_18:1	876.838	C56H106O5	ear_skin	MTBKS215	316.235	316.827	316.063	309.027	316.971	315.007	309.027	316.971	316.235
TG O-53:2|TG O-17:0_18:1_18:1	876.838	C56H106O5	ear_skin	MTBKS215	316.235	316.827	316.063	309.027	316.971	315.007	309.027	316.971	316.235
TG O-53:2|TG O-17:0_18:1_18:1	876.838	C56H106O5	feces	MTBKS215	316.235	316.827	316.063	309.027	316.971	315.007	309.027	316.971	316.235
TG O-53:2|TG O-17:0_18:1_18:1	876.838	C56H106O5	kidney	MTBKS215	316.235	316.827	316.063	309.027	316.971	315.007	309.027	316.971	316.235
TG O-53:2|TG O-17:0_18:1_18:1	876.838	C56H106O5	large_intestine	MTBKS215	316.235	316.827	316.063	309.027	316.971	315.007	309.027	316.971	316.235
TG O-53:2|TG O-17:0_18:1_18:1	876.838	C56H106O5	liver	MTBKS215	316.235	316.827	316.063	309.027	316.971	315.007	309.027	316.971	316.235
TG O-53:2|TG O-17:0_18:1_18:1	876.838	C56H106O5	liver	MTBKS215	316.235	316.827	316.063	309.027	316.971	315.007	309.027	316.971	316.235
TG O-53:2|TG O-17:0_18:1_18:1	876.838	C56H106O5	lung	MTBKS215	316.235	316.827	316.063	309.027	316.971	315.007	309.027	316.971	316.235
TG O-53:2|TG O-17:0_18:1_18:1	876.838	C56H106O5	mesentery	MTBKS215	316.235	316.827	316.063	309.027	316.971	315.007	309.027	316.971	316.235
TG O-53:2|TG O-17:0_18:1_18:1	876.838	C56H106O5	mesentery	MTBKS215	316.235	316.827	316.063	309.027	316.971	315.007	309.027	316.971	316.235
TG O-53:2|TG O-17:0_18:1_18:1	876.838	C56H106O5	small_intestine	MTBKS215	316.235	316.827	316.063	309.027	316.971	315.007	309.027	316.971	316.235
TG O-53:2|TG O-17:0_18:1_18:1	876.838	C56H106O5	spleen	MTBKS215	316.235	316.827	316.063	309.027	316.971	315.007	309.027	316.971	316.235
TG 59:5|TG 23:1_18:2_18:2	968.864	C62H110O6	small_intestine	MTBKS215	326.673	327.346	326.68	322.306	326.987	325.821	322.306	326.992	326.673
TG O-52:1|TG O-17:0_17:0_18:1	864.838	C55H106O5	bone_marrow	MTBKS215	317.664	318.183	316.862	310.839	317.625	315.32	310.839	317.625	317.664
TG O-52:1|TG O-17:0_17:0_18:1	864.838	C55H106O5	liver	MTBKS215	317.664	318.183	316.862	310.839	317.625	315.32	310.839	317.625	317.664
TG O-52:1|TG O-17:0_17:0_18:1	864.838	C55H106O5	small_intestine	MTBKS215	317.664	318.183	316.862	310.839	317.625	315.32	310.839	317.625	317.664
TG O-52:1|TG O-17:0_17:0_18:1	864.838	C55H106O5	small_intestine	MTBKS215	317.664	318.183	316.862	310.839	317.625	315.32	310.839	317.625	317.664
TG O-54:3|TG O-19:1_17:1_18:1	888.838	C57H106O5	back_skin	MTBKS215	314.456	315.203	315.017	307.788	315.937	313.89	307.788	315.924	314.456
TG O-54:3|TG O-19:1_17:1_18:1	888.838	C57H106O5	ear_skin	MTBKS215	314.456	315.203	315.017	307.788	315.937	313.89	307.788	315.924	314.456
TG O-54:3|TG O-19:1_17:1_18:1	888.838	C57H106O5	large_intestine	MTBKS215	314.456	315.203	315.017	307.788	315.937	313.89	307.788	315.924	314.456
TG O-54:3|TG O-19:1_17:1_18:1	888.838	C57H106O5	large_intestine	MTBKS215	314.456	315.203	315.017	307.788	315.937	313.89	307.788	315.924	314.456
TG O-54:3|TG O-19:1_17:1_18:1	888.838	C57H106O5	liver	MTBKS215	314.456	315.203	315.017	307.788	315.937	313.89	307.788	315.924	314.456
TG O-54:3|TG O-19:1_17:1_18:1	888.838	C57H106O5	lung	MTBKS215	314.456	315.203	315.017	307.788	315.937	313.89	307.788	315.924	314.456
TG O-54:3|TG O-19:1_17:1_18:1	888.838	C57H106O5	mesentery	MTBKS215	314.456	315.203	315.017	307.788	315.937	313.89	307.788	315.924	314.456
TG O-54:3|TG O-19:1_17:1_18:1	888.838	C57H106O5	mesentery	MTBKS215	314.456	315.203	315.017	307.788	315.937	313.89	307.788	315.924	314.456
TG O-54:3|TG O-19:1_17:1_18:1	888.838	C57H106O5	muscle	MTBKS215	314.456	315.203	315.017	307.788	315.937	313.89	307.788	315.924	314.456
TG O-54:3|TG O-19:1_17:1_18:1	888.838	C57H106O5	small_intestine	MTBKS215	314.456	315.203	315.017	307.788	315.937	313.89	307.788	315.924	314.456
TG O-54:3|TG O-19:1_17:1_18:1	888.838	C57H106O5	small_intestine	MTBKS215	314.456	315.203	315.017	307.788	315.937	313.89	307.788	315.924	314.456
TG O-54:3|TG O-19:1_17:1_18:1	888.838	C57H106O5	spleen	MTBKS215	314.456	315.203	315.017	307.788	315.937	313.89	307.788	315.924	314.456
TG O-54:3|TG O-19:2_17:0_18:1	888.838	C57H106O5	bone_marrow	MTBKS215	314.974	315.727	315.416	308.306	316.323	314.269	308.306	316.323	314.974
TG O-54:3|TG O-19:2_17:0_18:1	888.838	C57H106O5	small_intestine	MTBKS215	314.974	315.727	315.416	308.306	316.323	314.269	308.306	316.323	314.974
TG O-48:2|TG O-15:0_16:1_17:1	806.76	C51H96O5	small_intestine	MTBKS215	300.986	301.575	302.492	291.886	303.164	301.584	291.886	303.164	300.986
TG O-53:3|TG O-17:1_16:1_20:1	874.822	C56H104O5	ear_skin	MTBKS215	313.292	313.616	313.096	307.422	313.984	311.863	307.422	313.97	313.292
TG O-53:3|TG O-17:1_16:1_20:1	874.822	C56H104O5	ear_skin	MTBKS215	313.292	313.616	313.096	307.422	313.984	311.863	307.422	313.97	313.292
TG 60:7|TG 18:0_20:3_22:4	978.848	C63H108O6	lung	MTBKS215	326.24	327.457	326.58	322.472	326.42	325.027	322.472	326.42	326.24
TG 60:7|TG 18:0_20:3_22:4	978.848	C63H108O6	spleen	MTBKS215	326.24	327.457	326.58	322.472	326.42	325.027	322.472	326.42	326.24
TG O-43:2|TG O-13:0_15:0_15:2	736.681	C46H86O5	feces	MTBKS215	282.409	284.448	284.488	271.298	285.2	284.01	271.298	285.187	282.409
TG 55:4|TG 17:0_18:0_20:4	914.817	C58H104O6	small_intestine	MTBKS215	318.852	319.964	319.825	315.491	320.708	318.472	315.491	320.719	318.852
TG O-48:0|TG O-17:0_15:0_16:0	810.791	C51H100O5	bone_marrow	MTBKS215	305.205	305.955	305.449	298.758	306.168	304.049	298.758	306.113	305.205
TG O-48:0|TG O-17:0_15:0_16:0	810.791	C51H100O5	ear_skin	MTBKS215	305.205	305.955	305.449	298.758	306.168	304.049	298.758	306.113	305.205
TG O-48:0|TG O-17:0_15:0_16:0	810.791	C51H100O5	liver	MTBKS215	305.205	305.955	305.449	298.758	306.168	304.049	298.758	306.113	305.205
TG O-48:0|TG O-17:0_15:0_16:0	810.791	C51H100O5	lung	MTBKS215	305.205	305.955	305.449	298.758	306.168	304.049	298.758	306.113	305.205
TG O-48:0|TG O-17:0_15:0_16:0	810.791	C51H100O5	mesentery	MTBKS215	305.205	305.955	305.449	298.758	306.168	304.049	298.758	306.113	305.205
TG O-48:0|TG O-17:0_15:0_16:0	810.791	C51H100O5	muscle	MTBKS215	305.205	305.955	305.449	298.758	306.168	304.049	298.758	306.113	305.205
TG O-48:0|TG O-17:0_15:0_16:0	810.791	C51H100O5	small_intestine	MTBKS215	305.205	305.955	305.449	298.758	306.168	304.049	298.758	306.113	305.205
TG O-48:0|TG O-17:0_15:0_16:0	810.791	C51H100O5	spleen	MTBKS215	305.205	305.955	305.449	298.758	306.168	304.049	298.758	306.113	305.205
TG O-52:2|TG O-17:0_17:0_18:2	862.822	C55H104O5	small_intestine	MTBKS215	313.194	313.659	313.58	307.073	314.501	312.042	307.073	314.487	313.194
TG O-49:3|TG O-15:0_16:1_18:2	818.76	C52H96O5	kidney	MTBKS215	303.129	303.805	304.452	294.454	305.23	303.718	294.454	305.124	303.129
TG O-49:3|TG O-15:0_16:1_18:2	818.76	C52H96O5	liver	MTBKS215	303.129	303.805	304.452	294.454	305.23	303.718	294.454	305.124	303.129
TG 59:4|TG 18:1_23:1_18:2	970.88	C62H112O6	back_skin	MTBKS215	326.874	327.523	326.118	322.573	326.413	325.221	322.573	326.413	326.874
TG 59:4|TG 18:1_23:1_18:2	970.88	C62H112O6	ear_skin	MTBKS215	326.874	327.523	326.118	322.573	326.413	325.221	322.573	326.413	326.874
TG 59:4|TG 18:1_23:1_18:2	970.88	C62H112O6	large_intestine	MTBKS215	326.874	327.523	326.118	322.573	326.413	325.221	322.573	326.413	326.874
TG 59:4|TG 18:1_23:1_18:2	970.88	C62H112O6	mesentery	MTBKS215	326.874	327.523	326.118	322.573	326.413	325.221	322.573	326.413	326.874
TG 59:4|TG 18:1_23:1_18:2	970.88	C62H112O6	small_intestine	MTBKS215	326.874	327.523	326.118	322.573	326.413	325.221	322.573	326.413	326.874
TG O-54:3|TG O-16:0_18:2_20:1	888.838	C57H106O5	feces	MTBKS215	314.54	315.45	315.121	307.885	316.028	314.036	307.885	316.028	314.54
TG O-52:2|TG O-18:0_16:0_18:2	862.822	C55H104O5	plasma	MTBKS215	312.883	313.505	313.408	306.774	314.329	311.932	306.774	314.315	312.883
TG 60:2|TG 26:0_16:1_18:1	988.927	C63H118O6	ear_skin	MTBKS215	334.289	335.004	333.621	330.603	333.175	332.386	330.603	333.175	334.289
TG O-52:4|TG O-18:1_16:1_18:2	858.791	C55H100O5	back_skin	MTBKS215	307.617	308.166	308.88	300.774	309.808	307.456	300.774	309.808	307.617
TG O-52:4|TG O-18:1_16:1_18:2	858.791	C55H100O5	ear_skin	MTBKS215	307.617	308.166	308.88	300.774	309.808	307.456	300.774	309.808	307.617
TG O-52:4|TG O-18:1_16:1_18:2	858.791	C55H100O5	lung	MTBKS215	307.617	308.166	308.88	300.774	309.808	307.456	300.774	309.808	307.617
TG O-52:4|TG O-18:1_16:1_18:2	858.791	C55H100O5	mesentery	MTBKS215	307.617	308.166	308.88	300.774	309.808	307.456	300.774	309.808	307.617
TG O-51:4|TG O-17:1_16:1_18:2	844.775	C54H98O5	large_intestine	MTBKS215	306.5	307.158	307.603	299.168	308.501	306.155	299.168	308.575	306.5
TG O-51:1|TG O-17:0_16:0_18:1	850.822	C54H104O5	lung	MTBKS215	313.214	313.723	312.157	306.372	313.091	310.083	306.372	313.064	313.214
TG O-49:2|TG O-17:1_16:0_16:1	820.775	C52H98O5	ear_skin	MTBKS215	303.322	303.827	303.823	294.476	304.801	303.321	294.476	304.489	303.322
TG O-49:3|TG O-17:1_16:1_16:1	818.76	C52H96O5	ear_skin	MTBKS215	303.082	303.759	304.234	294.407	305.025	303.514	294.407	304.906	303.082
TG O-49:3|TG O-17:1_16:1_16:1	818.76	C52H96O5	large_intestine	MTBKS215	303.082	303.759	304.234	294.407	305.025	303.514	294.407	304.906	303.082
TG O-49:3|TG O-17:1_16:1_16:1	818.76	C52H96O5	small_intestine	MTBKS215	303.082	303.759	304.234	294.407	305.025	303.514	294.407	304.906	303.082
CE 22:0	726.712	C49H88O2	ear_skin	MTBKS215	298.988	299.261	298.167	290.025	299.236	298.032	290.025	299.236	298.988
CE 22:0	726.712	C49H88O2	large_intestine	MTBKS215	298.988	299.261	298.167	290.025	299.236	298.032	290.025	299.236	298.988
CE 22:0	726.712	C49H88O2	small_intestine	MTBKS215	298.988	299.261	298.167	290.025	299.236	298.032	290.025	299.236	298.988
TG O-49:2|TG O-17:0_16:1_16:1	820.775	C52H98O5	large_intestine	MTBKS215	303.397	303.902	303.982	294.551	304.96	303.479	294.551	304.647	303.397
SE 29:1/20:1	724.697	C49H86O2	feces	MTBKS215	294.396	294.7	294.876	285.246	296.421	294.863	285.246	296.421	294.396
SE 29:1/20:1	724.697	C49H86O2	feces	MTBKS215	294.396	294.7	294.876	285.246	296.421	294.863	285.246	296.421	294.396
SE 29:1/20:1	724.697	C49H86O2	small_intestine	MTBKS215	294.396	294.7	294.876	285.246	296.421	294.863	285.246	296.421	294.396
TG 57:2|TG 16:0_18:1_23:1	946.88	C60H112O6	small_intestine	MTBKS215	328.868	329.74	327.59	325.101	327.861	327.073	325.101	327.861	328.868
TG O-45:3|TG O-15:1_15:0_15:2	762.697	C48H88O5	feces	MTBKS215	287.974	290.098	290.226	275.546	290.897	289.574	275.546	290.897	287.974
TG O-43:3|TG O-14:1_14:0_15:2	734.666	C46H84O5	feces	MTBKS215	280.694	282.633	282.822	271.218	283.491	282.576	271.218	283.491	280.694
TG O-48:2|TG O-15:0_15:0_18:2	806.76	C51H96O5	bone_marrow	MTBKS215	300.797	301.385	302.539	291.697	303.224	301.645	291.697	303.211	300.797
CE 24:1	752.728	C51H90O2	back_skin	MTBKS215	300.825	300.973	301.141	292.138	302.52	301.292	292.138	302.52	300.825
CE 24:1	752.728	C51H90O2	bone_marrow	MTBKS215	300.825	300.973	301.141	292.138	302.52	301.292	292.138	302.52	300.825
CE 24:1	752.728	C51H90O2	ear_skin	MTBKS215	300.825	300.973	301.141	292.138	302.52	301.292	292.138	302.52	300.825
CE 24:1	752.728	C51H90O2	feces	MTBKS215	300.825	300.973	301.141	292.138	302.52	301.292	292.138	302.52	300.825
CE 24:1	752.728	C51H90O2	large_intestine	MTBKS215	300.825	300.973	301.141	292.138	302.52	301.292	292.138	302.52	300.825
CE 24:1	752.728	C51H90O2	liver	MTBKS215	300.825	300.973	301.141	292.138	302.52	301.292	292.138	302.52	300.825
CE 24:1	752.728	C51H90O2	lung	MTBKS215	300.825	300.973	301.141	292.138	302.52	301.292	292.138	302.52	300.825
CE 24:1	752.728	C51H90O2	lung	MTBKS215	300.825	300.973	301.141	292.138	302.52	301.292	292.138	302.52	300.825
CE 24:1	752.728	C51H90O2	small_intestine	MTBKS215	300.825	300.973	301.141	292.138	302.52	301.292	292.138	302.52	300.825
CE 24:1	752.728	C51H90O2	spleen	MTBKS215	300.825	300.973	301.141	292.138	302.52	301.292	292.138	302.52	300.825
TG O-51:3|TG O-16:0_15:2_20:1	846.791	C54H100O5	feces	MTBKS215	309.476	309.874	309.753	303.034	310.613	308.194	303.034	310.66	309.476
TG O-49:3|TG O-17:1_14:0_18:2	818.76	C52H96O5	lung	MTBKS215	303.278	303.853	304.33	294.728	305.107	303.527	294.728	305.001	303.278
CE 26:4	774.712	C53H88O2	bone_marrow	MTBKS215	303.264	303.393	303.607	295.841	304.382	303.391	295.841	304.382	303.264
CE 26:4	774.712	C53H88O2	lung	MTBKS215	303.264	303.393	303.607	295.841	304.382	303.391	295.841	304.382	303.264
CE 26:4	774.712	C53H88O2	spleen	MTBKS215	303.264	303.393	303.607	295.841	304.382	303.391	295.841	304.382	303.264
TG O-52:4|TG O-19:2_15:0_18:2	858.791	C55H100O5	bone_marrow	MTBKS215	308.37	308.769	309.503	302.058	310.803	308.036	302.058	310.803	308.37
SE 28:1/20:1	710.681	C48H84O2	small_intestine	MTBKS215	289.996	290.371	290.405	280.398	291.876	290.396	280.398	291.876	289.996
CE 26:5	772.697	C53H86O2	bone_marrow	MTBKS215	300.152	300.559	300.754	292.79	301.492	300.276	292.79	301.492	300.152
TG O-47:2|TG O-16:0_15:2_16:0	792.744	C50H94O5	feces	MTBKS215	297.363	298.307	297.538	285.494	298.223	296.859	285.494	298.209	297.363
CE 20:0	698.681	C47H84O2	back_skin	MTBKS215	292.974	293.856	293.193	283.344	294.23	292.959	283.344	294.23	292.974
CE 20:0	698.681	C47H84O2	bone_marrow	MTBKS215	292.974	293.856	293.193	283.344	294.23	292.959	283.344	294.23	292.974
CE 20:0	698.681	C47H84O2	ear_skin	MTBKS215	292.974	293.856	293.193	283.344	294.23	292.959	283.344	294.23	292.974
CE 20:0	698.681	C47H84O2	large_intestine	MTBKS215	292.974	293.856	293.193	283.344	294.23	292.959	283.344	294.23	292.974
CE 20:0	698.681	C47H84O2	liver	MTBKS215	292.974	293.856	293.193	283.344	294.23	292.959	283.344	294.23	292.974
CE 20:0	698.681	C47H84O2	liver	MTBKS215	292.974	293.856	293.193	283.344	294.23	292.959	283.344	294.23	292.974
CE 20:0	698.681	C47H84O2	lung	MTBKS215	292.974	293.856	293.193	283.344	294.23	292.959	283.344	294.23	292.974
CE 20:0	698.681	C47H84O2	small_intestine	MTBKS215	292.974	293.856	293.193	283.344	294.23	292.959	283.344	294.23	292.974
CE 20:0	698.681	C47H84O2	small_intestine	MTBKS215	292.974	293.856	293.193	283.344	294.23	292.959	283.344	294.23	292.974
CE 22:1	724.697	C49H86O2	back_skin	MTBKS215	293.963	294.241	295.102	284.829	296.75	295.297	284.829	296.75	293.963
CE 22:1	724.697	C49H86O2	bone_marrow	MTBKS215	293.963	294.241	295.102	284.829	296.75	295.297	284.829	296.75	293.963
CE 22:1	724.697	C49H86O2	ear_skin	MTBKS215	293.963	294.241	295.102	284.829	296.75	295.297	284.829	296.75	293.963
CE 22:1	724.697	C49H86O2	large_intestine	MTBKS215	293.963	294.241	295.102	284.829	296.75	295.297	284.829	296.75	293.963
CE 22:1	724.697	C49H86O2	lung	MTBKS215	293.963	294.241	295.102	284.829	296.75	295.297	284.829	296.75	293.963
CE 22:1	724.697	C49H86O2	spleen	MTBKS215	293.963	294.241	295.102	284.829	296.75	295.297	284.829	296.75	293.963
CE 24:0	754.744	C51H92O2	back_skin	MTBKS215	299.53	299.623	301.019	291.684	302.926	301.698	291.684	302.926	299.53
CE 24:0	754.744	C51H92O2	back_skin	MTBKS215	299.53	299.623	301.019	291.684	302.926	301.698	291.684	302.926	299.53
CE 24:0	754.744	C51H92O2	ear_skin	MTBKS215	299.53	299.623	301.019	291.684	302.926	301.698	291.684	302.926	299.53
CE 24:0	754.744	C51H92O2	ear_skin	MTBKS215	299.53	299.623	301.019	291.684	302.926	301.698	291.684	302.926	299.53
CE 24:0	754.744	C51H92O2	feces	MTBKS215	299.53	299.623	301.019	291.684	302.926	301.698	291.684	302.926	299.53
CE 24:0	754.744	C51H92O2	lung	MTBKS215	299.53	299.623	301.019	291.684	302.926	301.698	291.684	302.926	299.53
CE 24:0	754.744	C51H92O2	lung	MTBKS215	299.53	299.623	301.019	291.684	302.926	301.698	291.684	302.926	299.53
CE 24:0	754.744	C51H92O2	small_intestine	MTBKS215	299.53	299.623	301.019	291.684	302.926	301.698	291.684	302.926	299.53
TG 60:7|TG 18:1_18:1_24:5	978.848	C63H108O6	back_skin	MTBKS215	326.609	327.828	327.071	322.888	326.949	325.557	322.888	326.949	326.609
TG 60:7|TG 18:1_18:1_24:5	978.848	C63H108O6	liver	MTBKS215	326.609	327.828	327.071	322.888	326.949	325.557	322.888	326.949	326.609
TG 60:7|TG 18:1_18:1_24:5	978.848	C63H108O6	liver	MTBKS215	326.609	327.828	327.071	322.888	326.949	325.557	322.888	326.949	326.609
TG 60:7|TG 18:1_18:1_24:5	978.848	C63H108O6	plasma	MTBKS215	326.609	327.828	327.071	322.888	326.949	325.557	322.888	326.949	326.609
CE 23:0	740.728	C50H90O2	back_skin	MTBKS215	300.845	301.053	300.35	291.972	301.944	300.592	291.972	301.944	300.845
CE 23:0	740.728	C50H90O2	ear_skin	MTBKS215	300.845	301.053	300.35	291.972	301.944	300.592	291.972	301.944	300.845
CE 23:0	740.728	C50H90O2	feces	MTBKS215	300.845	301.053	300.35	291.972	301.944	300.592	291.972	301.944	300.845
CE 23:0	740.728	C50H90O2	small_intestine	MTBKS215	300.845	301.053	300.35	291.972	301.944	300.592	291.972	301.944	300.845
TG O-47:1|TG O-15:0_16:0_16:1	794.76	C50H96O5	ear_skin	MTBKS215	299.699	301.554	301.321	287.678	301.993	300.442	287.678	301.993	299.699
TG O-47:1|TG O-15:0_16:0_16:1	794.76	C50H96O5	large_intestine	MTBKS215	299.699	301.554	301.321	287.678	301.993	300.442	287.678	301.993	299.699
TG O-47:1|TG O-15:0_16:0_16:1	794.76	C50H96O5	liver	MTBKS215	299.699	301.554	301.321	287.678	301.993	300.442	287.678	301.993	299.699
TG O-47:1|TG O-15:0_16:0_16:1	794.76	C50H96O5	muscle	MTBKS215	299.699	301.554	301.321	287.678	301.993	300.442	287.678	301.993	299.699
TG 55:6|TG 17:1_19:2_19:3	910.786	C58H100O6	liver	MTBKS215	315.243	316.427	315.839	312.27	316.68	314.532	312.27	316.692	315.243
TG 55:6|TG 17:1_19:2_19:3	910.786	C58H100O6	lung	MTBKS215	315.243	316.427	315.839	312.27	316.68	314.532	312.27	316.692	315.243
TG 55:6|TG 17:1_19:2_19:3	910.786	C58H100O6	plasma	MTBKS215	315.243	316.427	315.839	312.27	316.68	314.532	312.27	316.692	315.243
TG O-45:2|TG O-17:0_13:0_15:2	764.713	C48H90O5	feces	MTBKS215	289.058	291.095	291.091	277.258	291.777	290.656	277.258	291.763	289.058
SE 29:2/20:1	722.681	C49H84O2	feces	MTBKS215	291.238	290.986	291.176	283.737	293.015	292.252	283.737	293.015	291.238
CE 22:2	722.681	C49H84O2	bone_marrow	MTBKS215	293.343	293.854	293.781	285.858	295.609	294.079	285.858	295.609	293.343
CE 22:2	722.681	C49H84O2	ear_skin	MTBKS215	293.343	293.854	293.781	285.858	295.609	294.079	285.858	295.609	293.343
CE 22:2	722.681	C49H84O2	large_intestine	MTBKS215	293.343	293.854	293.781	285.858	295.609	294.079	285.858	295.609	293.343
CE 22:2	722.681	C49H84O2	liver	MTBKS215	293.343	293.854	293.781	285.858	295.609	294.079	285.858	295.609	293.343
CE 22:2	722.681	C49H84O2	lung	MTBKS215	293.343	293.854	293.781	285.858	295.609	294.079	285.858	295.609	293.343
CE 22:2	722.681	C49H84O2	small_intestine	MTBKS215	293.343	293.854	293.781	285.858	295.609	294.079	285.858	295.609	293.343
CE 22:2	722.681	C49H84O2	spleen	MTBKS215	293.343	293.854	293.781	285.858	295.609	294.079	285.858	295.609	293.343
TG 57:3|TG 18:1_19:1_20:1	944.864	C60H110O6	back_skin	MTBKS215	324.956	325.761	324.163	320.961	324.637	323.55	320.961	324.637	324.956
TG 57:3|TG 18:1_19:1_20:1	944.864	C60H110O6	ear_skin	MTBKS215	324.956	325.761	324.163	320.961	324.637	323.55	320.961	324.637	324.956
TG 57:3|TG 18:1_19:1_20:1	944.864	C60H110O6	large_intestine	MTBKS215	324.956	325.761	324.163	320.961	324.637	323.55	320.961	324.637	324.956
TG 57:3|TG 18:1_19:1_20:1	944.864	C60H110O6	liver	MTBKS215	324.956	325.761	324.163	320.961	324.637	323.55	320.961	324.637	324.956
TG 57:3|TG 18:1_19:1_20:1	944.864	C60H110O6	liver	MTBKS215	324.956	325.761	324.163	320.961	324.637	323.55	320.961	324.637	324.956
TG 57:3|TG 18:1_19:1_20:1	944.864	C60H110O6	lung	MTBKS215	324.956	325.761	324.163	320.961	324.637	323.55	320.961	324.637	324.956
TG 57:3|TG 18:1_19:1_20:1	944.864	C60H110O6	small_intestine	MTBKS215	324.956	325.761	324.163	320.961	324.637	323.55	320.961	324.637	324.956
TG 57:3|TG 18:1_19:1_20:1	944.864	C60H110O6	spleen	MTBKS215	324.956	325.761	324.163	320.961	324.637	323.55	320.961	324.637	324.956
SE 29:2/18:1	694.65	C47H80O2	back_skin	MTBKS215	287.852	288.247	288.8	277.832	290.627	290.339	277.832	290.627	287.852
SE 29:2/18:1	694.65	C47H80O2	liver	MTBKS215	287.852	288.247	288.8	277.832	290.627	290.339	277.832	290.627	287.852
CE 18:0	670.65	C45H80O2	back_skin	MTBKS215	283.114	283.769	283.913	274.344	286.273	285.725	274.344	286.22	283.114
CE 18:0	670.65	C45H80O2	bone_marrow	MTBKS215	283.114	283.769	283.913	274.344	286.273	285.725	274.344	286.22	283.114
CE 18:0	670.65	C45H80O2	ear_skin	MTBKS215	283.114	283.769	283.913	274.344	286.273	285.725	274.344	286.22	283.114
CE 18:0	670.65	C45H80O2	ear_skin	MTBKS215	283.114	283.769	283.913	274.344	286.273	285.725	274.344	286.22	283.114
CE 18:0	670.65	C45H80O2	feces	MTBKS215	283.114	283.769	283.913	274.344	286.273	285.725	274.344	286.22	283.114
CE 18:0	670.65	C45H80O2	large_intestine	MTBKS215	283.114	283.769	283.913	274.344	286.273	285.725	274.344	286.22	283.114
CE 18:0	670.65	C45H80O2	liver	MTBKS215	283.114	283.769	283.913	274.344	286.273	285.725	274.344	286.22	283.114
CE 18:0	670.65	C45H80O2	liver	MTBKS215	283.114	283.769	283.913	274.344	286.273	285.725	274.344	286.22	283.114
CE 18:0	670.65	C45H80O2	liver	MTBKS215	283.114	283.769	283.913	274.344	286.273	285.725	274.344	286.22	283.114
CE 18:0	670.65	C45H80O2	lung	MTBKS215	283.114	283.769	283.913	274.344	286.273	285.725	274.344	286.22	283.114
CE 18:0	670.65	C45H80O2	plasma	MTBKS215	283.114	283.769	283.913	274.344	286.273	285.725	274.344	286.22	283.114
CE 18:0	670.65	C45H80O2	small_intestine	MTBKS215	283.114	283.769	283.913	274.344	286.273	285.725	274.344	286.22	283.114
CE 18:0	670.65	C45H80O2	spleen	MTBKS215	283.114	283.769	283.913	274.344	286.273	285.725	274.344	286.22	283.114
CE 24:2	750.712	C51H88O2	bone_marrow	MTBKS215	299.481	299.677	300.039	290.788	301.407	300.194	290.788	301.407	299.481
CE 24:2	750.712	C51H88O2	lung	MTBKS215	299.481	299.677	300.039	290.788	301.407	300.194	290.788	301.407	299.481
CE 24:2	750.712	C51H88O2	spleen	MTBKS215	299.481	299.677	300.039	290.788	301.407	300.194	290.788	301.407	299.481
SE 28:1/18:0	684.665	C46H82O2	liver	MTBKS215	289.245	289.778	289.484	279.325	290.574	289.43	279.325	290.521	289.245
SE 28:1/18:0	684.665	C46H82O2	small_intestine	MTBKS215	289.245	289.778	289.484	279.325	290.574	289.43	279.325	290.521	289.245
CE 21:0	712.697	C48H86O2	back_skin	MTBKS215	296.731	297.032	296.293	287.446	297.143	295.764	287.446	297.143	296.731
CE 21:0	712.697	C48H86O2	ear_skin	MTBKS215	296.731	297.032	296.293	287.446	297.143	295.764	287.446	297.143	296.731
CE 21:0	712.697	C48H86O2	large_intestine	MTBKS215	296.731	297.032	296.293	287.446	297.143	295.764	287.446	297.143	296.731
CE 21:0	712.697	C48H86O2	small_intestine	MTBKS215	296.731	297.032	296.293	287.446	297.143	295.764	287.446	297.143	296.731
SE 29:1/18:1	696.665	C47H82O2	feces	MTBKS215	287.951	289.019	289.047	278.497	291.124	289.687	278.497	291.124	287.951
SE 29:1/18:1	696.665	C47H82O2	liver	MTBKS215	287.951	289.019	289.047	278.497	291.124	289.687	278.497	291.124	287.951
SE 29:1/18:1	696.665	C47H82O2	liver	MTBKS215	287.951	289.019	289.047	278.497	291.124	289.687	278.497	291.124	287.951
SE 29:1/18:1	696.665	C47H82O2	plasma	MTBKS215	287.951	289.019	289.047	278.497	291.124	289.687	278.497	291.124	287.951
SE 29:1/18:1	696.665	C47H82O2	small_intestine	MTBKS215	287.951	289.019	289.047	278.497	291.124	289.687	278.497	291.124	287.951
TG O-47:1|TG O-17:0_14:0_16:1	794.76	C50H96O5	ear_skin	MTBKS215	300.598	301.632	301.659	288.409	302.331	300.62	288.409	302.331	300.598
TG O-47:1|TG O-17:0_14:0_16:1	794.76	C50H96O5	lung	MTBKS215	300.598	301.632	301.659	288.409	302.331	300.62	288.409	302.331	300.598
TG O-47:1|TG O-17:1_14:0_16:0	794.76	C50H96O5	mesentery	MTBKS215	300.598	301.632	301.659	288.409	302.331	300.62	288.409	302.331	300.598
TG O-47:1|TG O-17:0_14:0_16:1	794.76	C50H96O5	small_intestine	MTBKS215	300.598	301.632	301.659	288.409	302.331	300.62	288.409	302.331	300.598
TG O-47:1|TG O-17:0_14:0_16:1	794.76	C50H96O5	spleen	MTBKS215	300.598	301.632	301.659	288.409	302.331	300.62	288.409	302.331	300.598
SE 29:1/16:0	670.65	C45H80O2	feces	MTBKS215	283.409	284.266	284.564	274.624	286.925	286.272	274.624	286.872	283.409
SE 29:1/16:0	670.65	C45H80O2	small_intestine	MTBKS215	283.409	284.266	284.564	274.624	286.925	286.272	274.624	286.872	283.409
CE 20:1	696.665	C47H82O2	back_skin	MTBKS215	286.806	287.711	287.826	277.401	290.125	288.793	277.401	290.125	286.806
CE 20:1	696.665	C47H82O2	bone_marrow	MTBKS215	286.806	287.711	287.826	277.401	290.125	288.793	277.401	290.125	286.806
CE 20:1	696.665	C47H82O2	ear_skin	MTBKS215	286.806	287.711	287.826	277.401	290.125	288.793	277.401	290.125	286.806
CE 20:1	696.665	C47H82O2	feces	MTBKS215	286.806	287.711	287.826	277.401	290.125	288.793	277.401	290.125	286.806
CE 20:1	696.665	C47H82O2	large_intestine	MTBKS215	286.806	287.711	287.826	277.401	290.125	288.793	277.401	290.125	286.806
CE 20:1	696.665	C47H82O2	liver	MTBKS215	286.806	287.711	287.826	277.401	290.125	288.793	277.401	290.125	286.806
CE 20:1	696.665	C47H82O2	lung	MTBKS215	286.806	287.711	287.826	277.401	290.125	288.793	277.401	290.125	286.806
CE 20:1	696.665	C47H82O2	plasma	MTBKS215	286.806	287.711	287.826	277.401	290.125	288.793	277.401	290.125	286.806
CE 20:1	696.665	C47H82O2	small_intestine	MTBKS215	286.806	287.711	287.826	277.401	290.125	288.793	277.401	290.125	286.806
CE 20:1	696.665	C47H82O2	spleen	MTBKS215	286.806	287.711	287.826	277.401	290.125	288.793	277.401	290.125	286.806
CE 21:1	710.681	C48H84O2	back_skin	MTBKS215	293.841	294.442	294.472	285.167	295.968	294.272	285.167	295.968	293.841
CE 21:1	710.681	C48H84O2	ear_skin	MTBKS215	293.841	294.442	294.472	285.167	295.968	294.272	285.167	295.968	293.841
CE 21:1	710.681	C48H84O2	liver	MTBKS215	293.841	294.442	294.472	285.167	295.968	294.272	285.167	295.968	293.841
SE 29:1/22:6	742.65	C51H80O2	feces	MTBKS215	293.747	294.425	294.586	286.977	296.19	295.018	286.977	296.19	293.747
CE 16:0	642.618	C43H76O2	bone_marrow	MTBKS215	275.462	276.165	276.335	266.675	277.894	277.304	266.675	277.841	275.462
CE 16:0	642.618	C43H76O2	ear_skin	MTBKS215	275.462	276.165	276.335	266.675	277.894	277.304	266.675	277.841	275.462
CE 16:0	642.618	C43H76O2	feces	MTBKS215	275.462	276.165	276.335	266.675	277.894	277.304	266.675	277.841	275.462
CE 16:0	642.618	C43H76O2	kidney	MTBKS215	275.462	276.165	276.335	266.675	277.894	277.304	266.675	277.841	275.462
CE 16:0	642.618	C43H76O2	large_intestine	MTBKS215	275.462	276.165	276.335	266.675	277.894	277.304	266.675	277.841	275.462
CE 16:0	642.618	C43H76O2	liver	MTBKS215	275.462	276.165	276.335	266.675	277.894	277.304	266.675	277.841	275.462
CE 16:0	642.618	C43H76O2	liver	MTBKS215	275.462	276.165	276.335	266.675	277.894	277.304	266.675	277.841	275.462
CE 16:0	642.618	C43H76O2	lung	MTBKS215	275.462	276.165	276.335	266.675	277.894	277.304	266.675	277.841	275.462
CE 16:0	642.618	C43H76O2	plasma	MTBKS215	275.462	276.165	276.335	266.675	277.894	277.304	266.675	277.841	275.462
CE 16:0	642.618	C43H76O2	small_intestine	MTBKS215	275.462	276.165	276.335	266.675	277.894	277.304	266.675	277.841	275.462
CE 16:0	642.618	C43H76O2	spleen	MTBKS215	275.462	276.165	276.335	266.675	277.894	277.304	266.675	277.841	275.462
CE 20:2	694.65	C47H80O2	back_skin	MTBKS215	284.591	285.613	286.276	275.118	288.52	287.465	275.118	288.52	284.591
CE 20:2	694.65	C47H80O2	bone_marrow	MTBKS215	284.591	285.613	286.276	275.118	288.52	287.465	275.118	288.52	284.591
CE 20:2	694.65	C47H80O2	large_intestine	MTBKS215	284.591	285.613	286.276	275.118	288.52	287.465	275.118	288.52	284.591
CE 20:2	694.65	C47H80O2	liver	MTBKS215	284.591	285.613	286.276	275.118	288.52	287.465	275.118	288.52	284.591
CE 20:2	694.65	C47H80O2	lung	MTBKS215	284.591	285.613	286.276	275.118	288.52	287.465	275.118	288.52	284.591
CE 20:2	694.65	C47H80O2	small_intestine	MTBKS215	284.591	285.613	286.276	275.118	288.52	287.465	275.118	288.52	284.591
CE 20:2	694.65	C47H80O2	spleen	MTBKS215	284.591	285.613	286.276	275.118	288.52	287.465	275.118	288.52	284.591
CE 19:0	684.665	C46H82O2	back_skin	MTBKS215	291.7	292.578	291.634	281.654	292.724	291.58	281.654	292.671	291.7
CE 19:0	684.665	C46H82O2	ear_skin	MTBKS215	291.7	292.578	291.634	281.654	292.724	291.58	281.654	292.671	291.7
SE 29:1/18:2	694.65	C47H80O2	feces	MTBKS215	289.446	290.608	291.045	279.426	293.232	292.073	279.426	293.232	289.446
SE 29:1/18:2	694.65	C47H80O2	large_intestine	MTBKS215	289.446	290.608	291.045	279.426	293.232	292.073	279.426	293.232	289.446
SE 29:1/18:2	694.65	C47H80O2	plasma	MTBKS215	289.446	290.608	291.045	279.426	293.232	292.073	279.426	293.232	289.446
SE 29:1/18:2	694.65	C47H80O2	small_intestine	MTBKS215	289.446	290.608	291.045	279.426	293.232	292.073	279.426	293.232	289.446
SE 28:1/16:0	656.634	C44H78O2	feces	MTBKS215	280.84	281.544	281.753	271.439	283.056	282.447	271.439	283.003	280.84
SE 28:1/16:0	656.634	C44H78O2	liver	MTBKS215	280.84	281.544	281.753	271.439	283.056	282.447	271.439	283.003	280.84
SE 28:1/16:0	656.634	C44H78O2	lung	MTBKS215	280.84	281.544	281.753	271.439	283.056	282.447	271.439	283.003	280.84
SE 28:1/16:0	656.634	C44H78O2	small_intestine	MTBKS215	280.84	281.544	281.753	271.439	283.056	282.447	271.439	283.003	280.84
CE 17:0	656.634	C44H78O2	bone_marrow	MTBKS215	280.906	281.543	281.343	271.379	283.278	282.646	271.379	283.225	280.906
CE 17:0	656.634	C44H78O2	bone_marrow	MTBKS215	280.906	281.543	281.343	271.379	283.278	282.646	271.379	283.225	280.906
CE 17:0	656.634	C44H78O2	ear_skin	MTBKS215	280.906	281.543	281.343	271.379	283.278	282.646	271.379	283.225	280.906
CE 17:0	656.634	C44H78O2	liver	MTBKS215	280.906	281.543	281.343	271.379	283.278	282.646	271.379	283.225	280.906
SE 27:2/21:0	710.681	C48H84O2	back_skin	MTBKS215	293.471	294.005	294.032	284.798	295.528	293.832	284.798	295.528	293.471
SE 28:1/18:1	682.65	C46H80O2	back_skin	MTBKS215	283.898	284.402	284.244	275.295	286.273	285.671	275.295	286.273	283.898
SE 28:1/18:1	682.65	C46H80O2	liver	MTBKS215	283.898	284.402	284.244	275.295	286.273	285.671	275.295	286.273	283.898
SE 28:1/18:1	682.65	C46H80O2	lung	MTBKS215	283.898	284.402	284.244	275.295	286.273	285.671	275.295	286.273	283.898
SE 28:1/18:1	682.65	C46H80O2	plasma	MTBKS215	283.898	284.402	284.244	275.295	286.273	285.671	275.295	286.273	283.898
SE 28:1/18:1	682.65	C46H80O2	small_intestine	MTBKS215	283.898	284.402	284.244	275.295	286.273	285.671	275.295	286.273	283.898
SE 28:1/18:1	682.65	C46H80O2	spleen	MTBKS215	283.898	284.402	284.244	275.295	286.273	285.671	275.295	286.273	283.898
TG 55:2|TG 16:0_21:0_18:2	918.848	C58H108O6	plasma	MTBKS215	320.055	321.182	318.464	315.772	318.808	317.688	315.772	318.808	320.055
CE 23:1	738.712	C50H88O2	back_skin	MTBKS215	297.605	297.685	297.857	288.914	299.327	297.975	288.914	299.327	297.605
CE 23:1	738.712	C50H88O2	ear_skin	MTBKS215	297.605	297.685	297.857	288.914	299.327	297.975	288.914	299.327	297.605
CE 23:1	738.712	C50H88O2	feces	MTBKS215	297.605	297.685	297.857	288.914	299.327	297.975	288.914	299.327	297.605
CE 23:1	738.712	C50H88O2	large_intestine	MTBKS215	297.605	297.685	297.857	288.914	299.327	297.975	288.914	299.327	297.605
TG 62:10|TG 18:0_22:4_22:6	1000.83	C65H106O6	spleen	MTBKS215	325.568	327.274	326.651	323.63	327.492	325.216	323.63	327.496	325.568
SE 27:2/22:1	722.681	C49H84O2	back_skin	MTBKS215	291.175	291.686	292.461	283.689	294.375	292.845	283.689	294.375	291.175
SE 27:2/22:1	722.681	C49H84O2	back_skin	MTBKS215	291.175	291.686	292.461	283.689	294.375	292.845	283.689	294.375	291.175
TG 64:9|TG 8:0_28:3_28:6	1030.88	C67H112O6	back_skin	MTBKS215	333.892	334.778	333.722	333.619	333.56	332.618	333.619	333.56	333.892
SE 28:1/18:2	680.634	C46H78O2	feces	MTBKS215	282.19	282.808	282.917	272.978	284.901	284.3	272.978	284.901	282.19
SE 28:1/18:2	680.634	C46H78O2	large_intestine	MTBKS215	282.19	282.808	282.917	272.978	284.901	284.3	272.978	284.901	282.19
SE 28:1/18:2	680.634	C46H78O2	liver	MTBKS215	282.19	282.808	282.917	272.978	284.901	284.3	272.978	284.901	282.19
SE 28:1/18:2	680.634	C46H78O2	lung	MTBKS215	282.19	282.808	282.917	272.978	284.901	284.3	272.978	284.901	282.19
SE 28:1/18:2	680.634	C46H78O2	plasma	MTBKS215	282.19	282.808	282.917	272.978	284.901	284.3	272.978	284.901	282.19
SE 28:1/18:2	680.634	C46H78O2	small_intestine	MTBKS215	282.19	282.808	282.917	272.978	284.901	284.3	272.978	284.901	282.19
SE 28:1/18:2	680.634	C46H78O2	spleen	MTBKS215	282.19	282.808	282.917	272.978	284.901	284.3	272.978	284.901	282.19
TG 60:8|TG 18:0_20:2_22:6	976.833	C63H106O6	kidney	MTBKS215	324.314	326.02	325.48	322.375	325.988	323.817	322.375	325.959	324.314
TG 50:1|TG 16:0_18:0_16:1	850.786	C53H100O6	large_intestine	MTBKS215	308.97	309.979	306.016	301.155	306.851	304.42	301.155	306.851	308.97
CE 22:3	720.665	C49H82O2	bone_marrow	MTBKS215	292.715	293.265	292.904	284.262	294.198	292.668	284.262	294.198	292.715
CE 22:3	720.665	C49H82O2	large_intestine	MTBKS215	292.715	293.265	292.904	284.262	294.198	292.668	284.262	294.198	292.715
CE 22:3	720.665	C49H82O2	lung	MTBKS215	292.715	293.265	292.904	284.262	294.198	292.668	284.262	294.198	292.715
CE 22:3	720.665	C49H82O2	small_intestine	MTBKS215	292.715	293.265	292.904	284.262	294.198	292.668	284.262	294.198	292.715
CE 22:3	720.665	C49H82O2	spleen	MTBKS215	292.715	293.265	292.904	284.262	294.198	292.668	284.262	294.198	292.715
CE 12:0	586.556	C39H68O2	bone_marrow	MTBKS215	267.756	268.079	269.795	257.759	271.365	270.875	257.759	271.365	267.756
CE 24:3	748.697	C51H86O2	bone_marrow	MTBKS215	298.24	298.693	298.812	289.447	299.67	298.23	289.447	299.67	298.24
CE 24:3	748.697	C51H86O2	liver	MTBKS215	298.24	298.693	298.812	289.447	299.67	298.23	289.447	299.67	298.24
CE 24:3	748.697	C51H86O2	lung	MTBKS215	298.24	298.693	298.812	289.447	299.67	298.23	289.447	299.67	298.24
CE 19:1	682.65	C46H80O2	small_intestine	MTBKS215	286.015	286.631	286.445	277.287	288.425	287.824	277.287	288.425	286.015
CE 15:0	628.603	C42H74O2	bone_marrow	MTBKS215	276.065	276.735	276.48	267.137	278.023	278.192	267.137	278.023	276.065
CE 15:0	628.603	C42H74O2	lung	MTBKS215	276.065	276.735	276.48	267.137	278.023	278.192	267.137	278.023	276.065
CE 15:0	628.603	C42H74O2	plasma	MTBKS215	276.065	276.735	276.48	267.137	278.023	278.192	267.137	278.023	276.065
CE 15:0	628.603	C42H74O2	small_intestine	MTBKS215	276.065	276.735	276.48	267.137	278.023	278.192	267.137	278.023	276.065
SE 27:2/24:1	750.712	C51H88O2	back_skin	MTBKS215	297.859	298.135	298.301	289.166	299.67	298.456	289.166	299.67	297.859
SE 28:1/20:3	706.65	C48H80O2	plasma	MTBKS215	289.936	291.06	291.053	279.765	292.166	291.111	279.765	292.166	289.936
CE 19:2	680.634	C46H78O2	large_intestine	MTBKS215	282.298	282.888	282.969	273.18	285.395	284.794	273.18	285.395	282.298
CE 19:2	680.634	C46H78O2	plasma	MTBKS215	282.298	282.888	282.969	273.18	285.395	284.794	273.18	285.395	282.298
CE 19:2	680.634	C46H78O2	small_intestine	MTBKS215	282.298	282.888	282.969	273.18	285.395	284.794	273.18	285.395	282.298
TG 53:5|TG 16:0_18:2_19:3	884.77	C56H98O6	spleen	MTBKS215	310.165	310.982	310.38	303.002	311.189	309.04	303.002	311.259	310.165
CE 14:0	614.587	C41H72O2	bone_marrow	MTBKS215	274.144	274.722	274.831	264.304	276.4	276.74	264.304	276.4	274.144
CE 14:0	614.587	C41H72O2	kidney	MTBKS215	274.144	274.722	274.831	264.304	276.4	276.74	264.304	276.4	274.144
CE 14:0	614.587	C41H72O2	liver	MTBKS215	274.144	274.722	274.831	264.304	276.4	276.74	264.304	276.4	274.144
CE 14:0	614.587	C41H72O2	lung	MTBKS215	274.144	274.722	274.831	264.304	276.4	276.74	264.304	276.4	274.144
CE 14:0	614.587	C41H72O2	spleen	MTBKS215	274.144	274.722	274.831	264.304	276.4	276.74	264.304	276.4	274.144
CE 17:2	652.603	C44H74O2	bone_marrow	MTBKS215	276.834	277.809	277.755	268.198	279.293	278.733	268.198	279.293	276.834
CE 17:2	652.603	C44H74O2	plasma	MTBKS215	276.834	277.809	277.755	268.198	279.293	278.733	268.198	279.293	276.834
SE 27:2/20:1	694.65	C47H80O2	back_skin	MTBKS215	285.027	286.092	286.588	275.554	288.691	287.637	275.554	288.691	285.027
SE 27:2/20:1	694.65	C47H80O2	ear_skin	MTBKS215	285.027	286.092	286.588	275.554	288.691	287.637	275.554	288.691	285.027
SE 28:1/22:4	732.665	C50H82O2	spleen	MTBKS215	296.064	296.639	295.816	287.071	297.011	295.529	287.071	297.011	296.064
SE 28:2/16:0	654.618	C44H76O2	lung	MTBKS215	277.089	277.2	277.034	268.332	278.618	278.791	268.332	278.618	277.089
CE 18:2	666.618	C45H76O2	bone_marrow	MTBKS215	282.506	283.367	283.469	273.314	284.958	284.237	273.314	284.958	282.506
CE 18:2	666.618	C45H76O2	ear_skin	MTBKS215	282.506	283.367	283.469	273.314	284.958	284.237	273.314	284.958	282.506
CE 18:2	666.618	C45H76O2	feces	MTBKS215	282.506	283.367	283.469	273.314	284.958	284.237	273.314	284.958	282.506
CE 18:2	666.618	C45H76O2	kidney	MTBKS215	282.506	283.367	283.469	273.314	284.958	284.237	273.314	284.958	282.506
CE 18:2	666.618	C45H76O2	kidney	MTBKS215	282.506	283.367	283.469	273.314	284.958	284.237	273.314	284.958	282.506
CE 18:2	666.618	C45H76O2	large_intestine	MTBKS215	282.506	283.367	283.469	273.314	284.958	284.237	273.314	284.958	282.506
CE 18:2	666.618	C45H76O2	liver	MTBKS215	282.506	283.367	283.469	273.314	284.958	284.237	273.314	284.958	282.506
CE 18:2	666.618	C45H76O2	lung	MTBKS215	282.506	283.367	283.469	273.314	284.958	284.237	273.314	284.958	282.506
CE 18:2	666.618	C45H76O2	muscle	MTBKS215	282.506	283.367	283.469	273.314	284.958	284.237	273.314	284.958	282.506
CE 18:2	666.618	C45H76O2	plasma	MTBKS215	282.506	283.367	283.469	273.314	284.958	284.237	273.314	284.958	282.506
CE 18:2	666.618	C45H76O2	small_intestine	MTBKS215	282.506	283.367	283.469	273.314	284.958	284.237	273.314	284.958	282.506
CE 18:2	666.618	C45H76O2	spleen	MTBKS215	282.506	283.367	283.469	273.314	284.958	284.237	273.314	284.958	282.506
CE 16:2	638.587	C43H72O2	bone_marrow	MTBKS215	275.243	276.074	276.125	267.424	277.637	277.82	267.424	277.637	275.243
CE 16:2	638.587	C43H72O2	plasma	MTBKS215	275.243	276.074	276.125	267.424	277.637	277.82	267.424	277.637	275.243
CE 16:2	638.587	C43H72O2	small_intestine	MTBKS215	275.243	276.074	276.125	267.424	277.637	277.82	267.424	277.637	275.243
SE 28:1/20:4	704.634	C48H78O2	kidney	MTBKS215	287.454	288.794	288.962	278.614	290.231	289.804	278.614	290.231	287.454
SE 28:1/20:4	704.634	C48H78O2	lung	MTBKS215	287.454	288.794	288.962	278.614	290.231	289.804	278.614	290.231	287.454
SE 28:1/20:4	704.634	C48H78O2	plasma	MTBKS215	287.454	288.794	288.962	278.614	290.231	289.804	278.614	290.231	287.454
SE 28:1/20:4	704.634	C48H78O2	spleen	MTBKS215	287.454	288.794	288.962	278.614	290.231	289.804	278.614	290.231	287.454
TG 60:9|TG 20:1_20:4_20:4	974.817	C63H104O6	small_intestine	MTBKS215	321.714	323.055	322.597	319.786	323.241	320.899	319.786	323.241	321.714
TG 60:9|TG 20:3_20:3_20:3	974.817	C63H104O6	bone_marrow	MTBKS215	321.854	323.196	322.533	319.395	322.855	320.877	319.395	322.855	321.854
CE 15:1	626.587	C42H72O2	small_intestine	MTBKS215	274.644	275.415	275.095	266.587	276.744	276.927	266.587	276.744	274.644
TG 57:9|TG 17:1_20:4_20:4	932.77	C60H98O6	small_intestine	MTBKS215	315.638	317.094	316.73	313.591	317.836	315.327	313.591	317.906	315.638
SE 28:2/20:4	702.618	C48H76O2	lung	MTBKS215	282.776	283.349	283.423	273.335	285.854	286.118	273.335	285.816	282.776
SE 28:2/20:4	702.618	C48H76O2	plasma	MTBKS215	282.776	283.349	283.423	273.335	285.854	286.118	273.335	285.816	282.776
CE 16:1	640.603	C43H74O2	back_skin	MTBKS215	276.502	277.369	277.086	267.81	278.734	278.917	267.81	278.734	276.502
CE 16:1	640.603	C43H74O2	bone_marrow	MTBKS215	276.502	277.369	277.086	267.81	278.734	278.917	267.81	278.734	276.502
CE 16:1	640.603	C43H74O2	ear_skin	MTBKS215	276.502	277.369	277.086	267.81	278.734	278.917	267.81	278.734	276.502
CE 16:1	640.603	C43H74O2	feces	MTBKS215	276.502	277.369	277.086	267.81	278.734	278.917	267.81	278.734	276.502
CE 16:1	640.603	C43H74O2	kidney	MTBKS215	276.502	277.369	277.086	267.81	278.734	278.917	267.81	278.734	276.502
CE 16:1	640.603	C43H74O2	large_intestine	MTBKS215	276.502	277.369	277.086	267.81	278.734	278.917	267.81	278.734	276.502
CE 16:1	640.603	C43H74O2	liver	MTBKS215	276.502	277.369	277.086	267.81	278.734	278.917	267.81	278.734	276.502
CE 16:1	640.603	C43H74O2	lung	MTBKS215	276.502	277.369	277.086	267.81	278.734	278.917	267.81	278.734	276.502
CE 16:1	640.603	C43H74O2	muscle	MTBKS215	276.502	277.369	277.086	267.81	278.734	278.917	267.81	278.734	276.502
CE 16:1	640.603	C43H74O2	plasma	MTBKS215	276.502	277.369	277.086	267.81	278.734	278.917	267.81	278.734	276.502
CE 16:1	640.603	C43H74O2	small_intestine	MTBKS215	276.502	277.369	277.086	267.81	278.734	278.917	267.81	278.734	276.502
CE 16:1	640.603	C43H74O2	spleen	MTBKS215	276.502	277.369	277.086	267.81	278.734	278.917	267.81	278.734	276.502
SE 28:1/16:1	654.618	C44H76O2	small_intestine	MTBKS215	277.432	278.296	278.1	268.725	279.962	279.387	268.725	279.962	277.432
CE 17:1	654.618	C44H76O2	bone_marrow	MTBKS215	279.936	280.516	280.296	271.516	281.921	281.326	271.516	281.921	279.936
CE 17:1	654.618	C44H76O2	large_intestine	MTBKS215	279.936	280.516	280.296	271.516	281.921	281.326	271.516	281.921	279.936
CE 17:1	654.618	C44H76O2	liver	MTBKS215	279.936	280.516	280.296	271.516	281.921	281.326	271.516	281.921	279.936
CE 17:1	654.618	C44H76O2	plasma	MTBKS215	279.936	280.516	280.296	271.516	281.921	281.326	271.516	281.921	279.936
CE 14:1	612.571	C41H70O2	bone_marrow	MTBKS215	269.056	269.686	270.347	259.37	272.036	271.554	259.37	272.036	269.056
CE 14:1	612.571	C41H70O2	ear_skin	MTBKS215	269.056	269.686	270.347	259.37	272.036	271.554	259.37	272.036	269.056
CE 14:1	612.571	C41H70O2	liver	MTBKS215	269.056	269.686	270.347	259.37	272.036	271.554	259.37	272.036	269.056
CE 14:1	612.571	C41H70O2	lung	MTBKS215	269.056	269.686	270.347	259.37	272.036	271.554	259.37	272.036	269.056
CE 14:1	612.571	C41H70O2	small_intestine	MTBKS215	269.056	269.686	270.347	259.37	272.036	271.554	259.37	272.036	269.056
CE 20:3	692.634	C47H78O2	bone_marrow	MTBKS215	283.217	284.294	284.468	274.565	287.035	286.509	274.565	287.035	283.217
CE 20:3	692.634	C47H78O2	ear_skin	MTBKS215	283.217	284.294	284.468	274.565	287.035	286.509	274.565	287.035	283.217
CE 20:3	692.634	C47H78O2	kidney	MTBKS215	283.217	284.294	284.468	274.565	287.035	286.509	274.565	287.035	283.217
CE 20:3	692.634	C47H78O2	large_intestine	MTBKS215	283.217	284.294	284.468	274.565	287.035	286.509	274.565	287.035	283.217
CE 20:3	692.634	C47H78O2	liver	MTBKS215	283.217	284.294	284.468	274.565	287.035	286.509	274.565	287.035	283.217
CE 20:3	692.634	C47H78O2	lung	MTBKS215	283.217	284.294	284.468	274.565	287.035	286.509	274.565	287.035	283.217
CE 20:3	692.634	C47H78O2	plasma	MTBKS215	283.217	284.294	284.468	274.565	287.035	286.509	274.565	287.035	283.217
CE 20:3	692.634	C47H78O2	small_intestine	MTBKS215	283.217	284.294	284.468	274.565	287.035	286.509	274.565	287.035	283.217
CE 20:3	692.634	C47H78O2	spleen	MTBKS215	283.217	284.294	284.468	274.565	287.035	286.509	274.565	287.035	283.217
CE 15:2	624.571	C42H70O2	feces	MTBKS215	270.021	270.818	271.644	260.563	273.16	272.626	260.563	273.16	270.021
CE 15:2	624.571	C42H70O2	kidney	MTBKS215	270.021	270.818	271.644	260.563	273.16	272.626	260.563	273.16	270.021
CE 15:2	624.571	C42H70O2	large_intestine	MTBKS215	270.021	270.818	271.644	260.563	273.16	272.626	260.563	273.16	270.021
CE 15:2	624.571	C42H70O2	lung	MTBKS215	270.021	270.818	271.644	260.563	273.16	272.626	260.563	273.16	270.021
CE 15:2	624.571	C42H70O2	plasma	MTBKS215	270.021	270.818	271.644	260.563	273.16	272.626	260.563	273.16	270.021
CE 15:2	624.571	C42H70O2	small_intestine	MTBKS215	270.021	270.818	271.644	260.563	273.16	272.626	260.563	273.16	270.021
TG 56:5|TG 18:1_18:1_20:3	926.817	C59H104O6	back_skin	MTBKS215	319.926	321.049	320.102	317.786	320.871	318.893	317.786	320.982	319.926
TG 56:5|TG 18:1_18:1_20:3	926.817	C59H104O6	ear_skin	MTBKS215	319.926	321.049	320.102	317.786	320.871	318.893	317.786	320.982	319.926
TG 56:5|TG 18:1_18:1_20:3	926.817	C59H104O6	feces	MTBKS215	319.926	321.049	320.102	317.786	320.871	318.893	317.786	320.982	319.926
TG 56:5|TG 18:1_18:1_20:3	926.817	C59H104O6	liver	MTBKS215	319.926	321.049	320.102	317.786	320.871	318.893	317.786	320.982	319.926
TG 56:5|TG 18:1_18:1_20:3	926.817	C59H104O6	lung	MTBKS215	319.926	321.049	320.102	317.786	320.871	318.893	317.786	320.982	319.926
TG 56:5|TG 18:1_18:1_20:3	926.817	C59H104O6	mesentery	MTBKS215	319.926	321.049	320.102	317.786	320.871	318.893	317.786	320.982	319.926
TG 56:5|TG 18:1_18:1_20:3	926.817	C59H104O6	muscle	MTBKS215	319.926	321.049	320.102	317.786	320.871	318.893	317.786	320.982	319.926
TG 56:5|TG 18:1_18:1_20:3	926.817	C59H104O6	plasma	MTBKS215	319.926	321.049	320.102	317.786	320.871	318.893	317.786	320.982	319.926
CE 22:4	718.65	C49H80O2	back_skin	MTBKS215	295.834	296.418	295.964	287.755	297.001	295.519	287.755	297.001	295.834
CE 22:4	718.65	C49H80O2	bone_marrow	MTBKS215	295.834	296.418	295.964	287.755	297.001	295.519	287.755	297.001	295.834
CE 22:4	718.65	C49H80O2	ear_skin	MTBKS215	295.834	296.418	295.964	287.755	297.001	295.519	287.755	297.001	295.834
CE 22:4	718.65	C49H80O2	large_intestine	MTBKS215	295.834	296.418	295.964	287.755	297.001	295.519	287.755	297.001	295.834
CE 22:4	718.65	C49H80O2	liver	MTBKS215	295.834	296.418	295.964	287.755	297.001	295.519	287.755	297.001	295.834
CE 22:4	718.65	C49H80O2	small_intestine	MTBKS215	295.834	296.418	295.964	287.755	297.001	295.519	287.755	297.001	295.834
CE 22:4	718.65	C49H80O2	spleen	MTBKS215	295.834	296.418	295.964	287.755	297.001	295.519	287.755	297.001	295.834
SE 28:1/22:6	728.634	C50H78O2	kidney	MTBKS215	290.055	290.643	290.788	282.821	292.41	291.726	282.821	292.391	290.055
CE 24:4	746.681	C51H84O2	bone_marrow	MTBKS215	297.144	297.719	297.794	288.868	299.028	297.546	288.868	299.028	297.144
CE 24:4	746.681	C51H84O2	lung	MTBKS215	297.144	297.719	297.794	288.868	299.028	297.546	288.868	299.028	297.144
CE 24:4	746.681	C51H84O2	small_intestine	MTBKS215	297.144	297.719	297.794	288.868	299.028	297.546	288.868	299.028	297.144
CE 24:4	746.681	C51H84O2	spleen	MTBKS215	297.144	297.719	297.794	288.868	299.028	297.546	288.868	299.028	297.144
TG 53:4|TG 17:0_18:2_18:2	886.786	C56H100O6	plasma	MTBKS215	310.858	312.039	311.739	304.363	312.69	310.493	304.363	312.667	310.858
SE 28:1/18:3	678.618	C46H76O2	small_intestine	MTBKS215	280.628	281.263	281.425	271.352	283.1	282.498	271.352	283.1	280.628
SE 29:1/20:4	718.65	C49H80O2	feces	MTBKS215	293.733	294.317	293.732	285.639	294.927	293.34	285.639	294.927	293.733
SE 29:1/20:4	718.65	C49H80O2	kidney	MTBKS215	293.733	294.317	293.732	285.639	294.927	293.34	285.639	294.927	293.733
SE 29:1/20:4	718.65	C49H80O2	plasma	MTBKS215	293.733	294.317	293.732	285.639	294.927	293.34	285.639	294.927	293.733
CE 20:4	690.618	C47H76O2	back_skin	MTBKS215	285.138	286.478	286.608	276.195	288.193	287.596	276.195	288.193	285.138
CE 20:4	690.618	C47H76O2	bone_marrow	MTBKS215	285.138	286.478	286.608	276.195	288.193	287.596	276.195	288.193	285.138
CE 20:4	690.618	C47H76O2	ear_skin	MTBKS215	285.138	286.478	286.608	276.195	288.193	287.596	276.195	288.193	285.138
CE 20:4	690.618	C47H76O2	kidney	MTBKS215	285.138	286.478	286.608	276.195	288.193	287.596	276.195	288.193	285.138
CE 20:4	690.618	C47H76O2	large_intestine	MTBKS215	285.138	286.478	286.608	276.195	288.193	287.596	276.195	288.193	285.138
CE 20:4	690.618	C47H76O2	liver	MTBKS215	285.138	286.478	286.608	276.195	288.193	287.596	276.195	288.193	285.138
CE 20:4	690.618	C47H76O2	lung	MTBKS215	285.138	286.478	286.608	276.195	288.193	287.596	276.195	288.193	285.138
CE 20:4	690.618	C47H76O2	muscle	MTBKS215	285.138	286.478	286.608	276.195	288.193	287.596	276.195	288.193	285.138
CE 20:4	690.618	C47H76O2	plasma	MTBKS215	285.138	286.478	286.608	276.195	288.193	287.596	276.195	288.193	285.138
CE 20:4	690.618	C47H76O2	small_intestine	MTBKS215	285.138	286.478	286.608	276.195	288.193	287.596	276.195	288.193	285.138
CE 20:4	690.618	C47H76O2	spleen	MTBKS215	285.138	286.478	286.608	276.195	288.193	287.596	276.195	288.193	285.138
SE 27:2/15:2	622.556	C42H68O2	back_skin	MTBKS215	269.033	269.855	270.656	259.575	272.221	271.687	259.575	272.221	269.033
SE 27:2/15:2	622.556	C42H68O2	feces	MTBKS215	269.033	269.855	270.656	259.575	272.221	271.687	259.575	272.221	269.033
SE 27:2/15:2	622.556	C42H68O2	spleen	MTBKS215	269.033	269.855	270.656	259.575	272.221	271.687	259.575	272.221	269.033
SE 28:1/15:2	638.587	C43H72O2	feces	MTBKS215	273.921	274.764	274.708	266.143	276.383	276.684	266.143	276.383	273.921
SE 27:2/18:1	666.618	C45H76O2	back_skin	MTBKS215	281.805	282.591	282.435	272.612	283.923	283.203	272.612	283.923	281.805
CE 22:5	716.634	C49H78O2	bone_marrow	MTBKS215	290.494	290.985	291.092	283.379	292.611	291.935	283.379	292.611	290.494
CE 22:5	716.634	C49H78O2	lung	MTBKS215	290.494	290.985	291.092	283.379	292.611	291.935	283.379	292.611	290.494
CE 22:5	716.634	C49H78O2	lung	MTBKS215	290.494	290.985	291.092	283.379	292.611	291.935	283.379	292.611	290.494
CE 22:5	716.634	C49H78O2	plasma	MTBKS215	290.494	290.985	291.092	283.379	292.611	291.935	283.379	292.611	290.494
CE 22:5	716.634	C49H78O2	small_intestine	MTBKS215	290.494	290.985	291.092	283.379	292.611	291.935	283.379	292.611	290.494
CE 22:5	716.634	C49H78O2	spleen	MTBKS215	290.494	290.985	291.092	283.379	292.611	291.935	283.379	292.611	290.494
SE 28:2/18:2	678.618	C46H76O2	liver	MTBKS215	281.199	281.067	281.23	271.991	283.023	283.189	271.991	283.023	281.199
TG 60:10|TG 16:0_22:4_22:6	972.802	C63H102O6	spleen	MTBKS215	322.221	323.486	323.256	321.509	323.91	321.567	321.509	323.915	322.221
TG 60:10|TG 16:0_22:4_22:6	972.802	C63H102O6	spleen	MTBKS215	322.221	323.486	323.256	321.509	323.91	321.567	321.509	323.915	322.221
SE 27:2/20:3	690.618	C47H76O2	feces	MTBKS215	282.988	284.329	284.487	273.739	286.12	285.475	273.739	286.12	282.988
TG 49:5|TG 16:1_15:2_18:2	828.708	C52H90O6	large_intestine	MTBKS215	299.164	299.978	299.557	291.137	300.344	297.955	291.137	300.55	299.164
TG 49:5|TG 16:1_15:2_18:2	828.708	C52H90O6	mesentery	MTBKS215	299.164	299.978	299.557	291.137	300.344	297.955	291.137	300.55	299.164
TG 49:2|TG 15:0_17:1_17:1	834.755	C52H96O6	mesentery	MTBKS215	302.405	303.247	302.719	293.747	303.916	301.959	293.747	303.671	302.405
CE 19:3	678.618	C46H76O2	bone_marrow	MTBKS215	282.694	283.303	283.412	273.391	284.971	284.251	273.391	284.971	282.694
CE 19:3	678.618	C46H76O2	lung	MTBKS215	282.694	283.303	283.412	273.391	284.971	284.251	273.391	284.971	282.694
CE 19:3	678.618	C46H76O2	plasma	MTBKS215	282.694	283.303	283.412	273.391	284.971	284.251	273.391	284.971	282.694
CE 19:3	678.618	C46H76O2	small_intestine	MTBKS215	282.694	283.303	283.412	273.391	284.971	284.251	273.391	284.971	282.694
CE 22:6	714.618	C49H76O2	back_skin	MTBKS215	288.524	288.826	288.933	281.086	290.545	290.233	281.086	290.545	288.524
CE 22:6	714.618	C49H76O2	bone_marrow	MTBKS215	288.524	288.826	288.933	281.086	290.545	290.233	281.086	290.545	288.524
CE 22:6	714.618	C49H76O2	ear_skin	MTBKS215	288.524	288.826	288.933	281.086	290.545	290.233	281.086	290.545	288.524
CE 22:6	714.618	C49H76O2	feces	MTBKS215	288.524	288.826	288.933	281.086	290.545	290.233	281.086	290.545	288.524
CE 22:6	714.618	C49H76O2	kidney	MTBKS215	288.524	288.826	288.933	281.086	290.545	290.233	281.086	290.545	288.524
CE 22:6	714.618	C49H76O2	large_intestine	MTBKS215	288.524	288.826	288.933	281.086	290.545	290.233	281.086	290.545	288.524
CE 22:6	714.618	C49H76O2	liver	MTBKS215	288.524	288.826	288.933	281.086	290.545	290.233	281.086	290.545	288.524
CE 22:6	714.618	C49H76O2	liver	MTBKS215	288.524	288.826	288.933	281.086	290.545	290.233	281.086	290.545	288.524
CE 22:6	714.618	C49H76O2	lung	MTBKS215	288.524	288.826	288.933	281.086	290.545	290.233	281.086	290.545	288.524
CE 22:6	714.618	C49H76O2	muscle	MTBKS215	288.524	288.826	288.933	281.086	290.545	290.233	281.086	290.545	288.524
CE 22:6	714.618	C49H76O2	plasma	MTBKS215	288.524	288.826	288.933	281.086	290.545	290.233	281.086	290.545	288.524
CE 22:6	714.618	C49H76O2	small_intestine	MTBKS215	288.524	288.826	288.933	281.086	290.545	290.233	281.086	290.545	288.524
CE 22:6	714.618	C49H76O2	spleen	MTBKS215	288.524	288.826	288.933	281.086	290.545	290.233	281.086	290.545	288.524
TG 51:4|TG 15:0_16:0_20:4	858.755	C54H96O6	small_intestine	MTBKS215	307.068	307.889	307.709	298.334	308.682	306.446	298.334	308.682	307.068
CE 18:3	664.603	C45H74O2	back_skin	MTBKS215	278.779	279.805	279.834	270.118	281.203	280.503	270.118	281.203	278.779
CE 18:3	664.603	C45H74O2	bone_marrow	MTBKS215	278.779	279.805	279.834	270.118	281.203	280.503	270.118	281.203	278.779
CE 18:3	664.603	C45H74O2	kidney	MTBKS215	278.779	279.805	279.834	270.118	281.203	280.503	270.118	281.203	278.779
CE 18:3	664.603	C45H74O2	large_intestine	MTBKS215	278.779	279.805	279.834	270.118	281.203	280.503	270.118	281.203	278.779
CE 18:3	664.603	C45H74O2	liver	MTBKS215	278.779	279.805	279.834	270.118	281.203	280.503	270.118	281.203	278.779
CE 18:3	664.603	C45H74O2	lung	MTBKS215	278.779	279.805	279.834	270.118	281.203	280.503	270.118	281.203	278.779
CE 18:3	664.603	C45H74O2	plasma	MTBKS215	278.779	279.805	279.834	270.118	281.203	280.503	270.118	281.203	278.779
CE 18:3	664.603	C45H74O2	small_intestine	MTBKS215	278.779	279.805	279.834	270.118	281.203	280.503	270.118	281.203	278.779
CE 18:3	664.603	C45H74O2	spleen	MTBKS215	278.779	279.805	279.834	270.118	281.203	280.503	270.118	281.203	278.779
CE 24:5	744.665	C51H82O2	bone_marrow	MTBKS215	296.098	296.687	296.752	288.653	297.909	296.704	288.653	297.909	296.098
CE 24:5	744.665	C51H82O2	spleen	MTBKS215	296.098	296.687	296.752	288.653	297.909	296.704	288.653	297.909	296.098
TG 51:5|TG 15:0_17:2_19:3	856.739	C54H94O6	plasma	MTBKS215	305.734	306.373	305.778	296.923	306.676	304.488	296.923	306.676	305.734
TG 53:4|TG 16:0_17:0_20:4	886.786	C56H100O6	small_intestine	MTBKS215	312.779	313.959	313.81	306.457	314.633	312.436	306.457	314.703	312.779
CE 20:5	688.603	C47H74O2	back_skin	MTBKS215	276.503	277.614	277.743	267.969	280.277	279.799	267.969	280.277	276.503
CE 20:5	688.603	C47H74O2	bone_marrow	MTBKS215	276.503	277.614	277.743	267.969	280.277	279.799	267.969	280.277	276.503
CE 20:5	688.603	C47H74O2	kidney	MTBKS215	276.503	277.614	277.743	267.969	280.277	279.799	267.969	280.277	276.503
CE 20:5	688.603	C47H74O2	large_intestine	MTBKS215	276.503	277.614	277.743	267.969	280.277	279.799	267.969	280.277	276.503
CE 20:5	688.603	C47H74O2	liver	MTBKS215	276.503	277.614	277.743	267.969	280.277	279.799	267.969	280.277	276.503
CE 20:5	688.603	C47H74O2	lung	MTBKS215	276.503	277.614	277.743	267.969	280.277	279.799	267.969	280.277	276.503
CE 20:5	688.603	C47H74O2	plasma	MTBKS215	276.503	277.614	277.743	267.969	280.277	279.799	267.969	280.277	276.503
CE 20:5	688.603	C47H74O2	small_intestine	MTBKS215	276.503	277.614	277.743	267.969	280.277	279.799	267.969	280.277	276.503
CE 20:5	688.603	C47H74O2	spleen	MTBKS215	276.503	277.614	277.743	267.969	280.277	279.799	267.969	280.277	276.503
TG 42:2|TG 12:0_14:1_16:1	736.645	C45H82O6	ear_skin	MTBKS215	280.21	281.979	280.999	269.35	281.714	280.923	269.35	281.697	280.21
DG O-46:2|DG O-22:1_24:1	764.749	C49H94O4	feces	MTBKS215	295.592	295.724	295.731	284.276	296.399	294.966	284.276	296.403	295.592
DG O-46:2|DG O-22:1_24:1	764.749	C49H94O4	small_intestine	MTBKS215	295.592	295.724	295.731	284.276	296.399	294.966	284.276	296.403	295.592
TG 42:4|TG 12:0_15:2_15:2	732.614	C45H78O6	feces	MTBKS215	276.178	277.324	276.865	267.034	278.313	277.52	267.034	278.313	276.178
TG 45:4|TG 9:0_16:0_20:4	774.661	C48H84O6	liver	MTBKS215	287.351	288.966	288.68	277.767	289.373	288.285	277.767	289.373	287.351
TG 56:6|TG 18:1_18:1_20:4	924.802	C59H102O6	back_skin	MTBKS215	319.382	320.696	319.69	318.168	320.834	318.491	318.168	320.865	319.382
TG 56:6|TG 18:1_18:1_20:4	924.802	C59H102O6	bone_marrow	MTBKS215	319.382	320.696	319.69	318.168	320.834	318.491	318.168	320.865	319.382
TG 56:6|TG 18:1_18:1_20:4	924.802	C59H102O6	ear_skin	MTBKS215	319.382	320.696	319.69	318.168	320.834	318.491	318.168	320.865	319.382
TG 56:6|TG 18:1_18:1_20:4	924.802	C59H102O6	ear_skin	MTBKS215	319.382	320.696	319.69	318.168	320.834	318.491	318.168	320.865	319.382
TG 56:6|TG 18:1_18:1_20:4	924.802	C59H102O6	feces	MTBKS215	319.382	320.696	319.69	318.168	320.834	318.491	318.168	320.865	319.382
TG 56:6|TG 18:1_18:1_20:4	924.802	C59H102O6	large_intestine	MTBKS215	319.382	320.696	319.69	318.168	320.834	318.491	318.168	320.865	319.382
TG 56:6|TG 18:1_18:1_20:4	924.802	C59H102O6	liver	MTBKS215	319.382	320.696	319.69	318.168	320.834	318.491	318.168	320.865	319.382
TG 56:6|TG 18:1_18:1_20:4	924.802	C59H102O6	lung	MTBKS215	319.382	320.696	319.69	318.168	320.834	318.491	318.168	320.865	319.382
TG 56:6|TG 18:1_18:1_20:4	924.802	C59H102O6	mesentery	MTBKS215	319.382	320.696	319.69	318.168	320.834	318.491	318.168	320.865	319.382
TG 56:6|TG 18:1_18:1_20:4	924.802	C59H102O6	muscle	MTBKS215	319.382	320.696	319.69	318.168	320.834	318.491	318.168	320.865	319.382
TG 56:6|TG 18:1_18:1_20:4	924.802	C59H102O6	plasma	MTBKS215	319.382	320.696	319.69	318.168	320.834	318.491	318.168	320.865	319.382
TG 56:6|TG 18:1_18:1_20:4	924.802	C59H102O6	spleen	MTBKS215	319.382	320.696	319.69	318.168	320.834	318.491	318.168	320.865	319.382
TG 44:4|TG 8:0_16:0_20:4	760.645	C47H82O6	liver	MTBKS215	283.661	284.897	284.753	274.165	285.644	284.715	274.165	285.644	283.661
VAE 18:0	575.48	C38H64O2	lung	MTBKS215	252.168	253.539	254.25	237.423	254.566	254.405	237.423	254.68	252.168
CE 24:6	742.65	C51H80O2	bone_marrow	MTBKS215	295.298	295.886	295.997	287.617	297.194	295.989	287.617	297.194	295.298
DG O-46:2|DG O-24:1_22:1	764.749	C49H94O4	large_intestine	MTBKS215	295.592	295.724	295.731	284.276	296.399	294.966	284.276	296.403	295.592
TG 49:4|TG 16:0_15:2_18:2	830.723	C52H92O6	small_intestine	MTBKS215	302.507	303.361	303.188	294.323	304.197	301.596	294.323	304.325	302.507
TG 49:4|TG 16:0_15:2_18:2	830.723	C52H92O6	spleen	MTBKS215	302.507	303.361	303.188	294.323	304.197	301.596	294.323	304.325	302.507
CE 19:4	676.603	C46H74O2	bone_marrow	MTBKS215	277.992	278.748	278.764	269.564	280.39	279.788	269.564	280.39	277.992
CE 19:4	676.603	C46H74O2	plasma	MTBKS215	277.992	278.748	278.764	269.564	280.39	279.788	269.564	280.39	277.992
TG 47:4|TG 14:1_16:1_17:2	802.692	C50H88O6	ear_skin	MTBKS215	294.389	295.138	294.941	286.155	295.634	294.293	286.155	295.634	294.389
TG 46:4|TG 10:0_16:0_20:4	788.676	C49H86O6	kidney	MTBKS215	290.984	291.969	291.331	282.087	292.024	290.936	282.087	292.024	290.984
CE 16:3	636.571	C43H70O2	bone_marrow	MTBKS215	275.016	275.878	276.801	267.257	278.366	277.832	267.257	278.366	275.016
CE 16:3	636.571	C43H70O2	liver	MTBKS215	275.016	275.878	276.801	267.257	278.366	277.832	267.257	278.366	275.016
CE 16:3	636.571	C43H70O2	lung	MTBKS215	275.016	275.878	276.801	267.257	278.366	277.832	267.257	278.366	275.016
CE 16:3	636.571	C43H70O2	plasma	MTBKS215	275.016	275.878	276.801	267.257	278.366	277.832	267.257	278.366	275.016
CE 16:3	636.571	C43H70O2	small_intestine	MTBKS215	275.016	275.878	276.801	267.257	278.366	277.832	267.257	278.366	275.016
SE 27:2/22:6	712.603	C49H74O2	back_skin	MTBKS215	278.916	278.711	278.818	276.401	281.307	280.848	276.401	281.288	278.916
CE 18:4	662.587	C45H72O2	bone_marrow	MTBKS215	277.319	278.305	278.46	269.002	279.981	279.474	269.002	279.981	277.319
CE 18:4	662.587	C45H72O2	liver	MTBKS215	277.319	278.305	278.46	269.002	279.981	279.474	269.002	279.981	277.319
CE 18:4	662.587	C45H72O2	plasma	MTBKS215	277.319	278.305	278.46	269.002	279.981	279.474	269.002	279.981	277.319
FA 41:1	603.609	C41H80O2	feces	MTBKS215	261.378	261.968	263.287	246.409	263.493	263.927	246.409	263.493	261.378
FA 41:1	603.609	C41H80O2	large_intestine	MTBKS215	261.378	261.968	263.287	246.409	263.493	263.927	246.409	263.493	261.378
FA 42:1	617.624	C42H82O2	back_skin	MTBKS215	262.272	262.723	263.981	248.17	264.16	264.594	248.17	264.16	262.272
FA 42:1	617.624	C42H82O2	ear_skin	MTBKS215	262.272	262.723	263.981	248.17	264.16	264.594	248.17	264.16	262.272
FA 42:1	617.624	C42H82O2	feces	MTBKS215	262.272	262.723	263.981	248.17	264.16	264.594	248.17	264.16	262.272
FA 42:1	617.624	C42H82O2	large_intestine	MTBKS215	262.272	262.723	263.981	248.17	264.16	264.594	248.17	264.16	262.272
FA 42:1	617.624	C42H82O2	liver	MTBKS215	262.272	262.723	263.981	248.17	264.16	264.594	248.17	264.16	262.272
FA 42:1	617.624	C42H82O2	small_intestine	MTBKS215	262.272	262.723	263.981	248.17	264.16	264.594	248.17	264.16	262.272
TG 53:7|TG 17:2_17:2_19:3	880.739	C56H94O6	back_skin	MTBKS215	307.129	307.901	306.821	298.456	307.719	305.643	298.456	307.719	307.129
DG O-40:0|DG O-20:0_20:0	684.686	C43H86O4	feces	MTBKS215	279.974	280.072	278.911	268.639	279.165	278.909	268.639	279.165	279.974
FA 37:0	549.562	C37H74O2	feces	MTBKS215	250.65	250.994	250.469	235.457	250.727	251.079	235.457	250.674	250.65
TG 53:6|TG 17:1_17:2_19:3	882.755	C56H96O6	back_skin	MTBKS215	308.512	309.427	308.433	300.916	309.423	307.363	300.916	309.33	308.512
TG 53:6|TG 17:1_17:2_19:3	882.755	C56H96O6	mesentery	MTBKS215	308.512	309.427	308.433	300.916	309.423	307.363	300.916	309.33	308.512
DG 52:0|DG 26:0_26:0	866.854	C55H108O5	feces	MTBKS215	315.425	316.451	315.546	308.848	316.128	314.198	308.848	316.308	315.425
TG 47:4|TG 14:0_15:2_18:2	802.692	C50H88O6	back_skin	MTBKS215	295.579	296.363	296.512	287.445	297.162	295.456	287.445	297.368	295.579
TG 47:4|TG 14:0_15:2_18:2	802.692	C50H88O6	mesentery	MTBKS215	295.579	296.363	296.512	287.445	297.162	295.456	287.445	297.368	295.579
TG 47:2|TG 16:0_16:0_15:2	806.723	C50H92O6	kidney	MTBKS215	300.158	301.033	300.908	291.289	301.498	300.215	291.289	301.565	300.158
FA 40:1	589.593	C40H78O2	back_skin	MTBKS215	257.189	257.636	258.863	242.732	259.068	259.502	242.732	259.068	257.189
FA 40:1	589.593	C40H78O2	ear_skin	MTBKS215	257.189	257.636	258.863	242.732	259.068	259.502	242.732	259.068	257.189
FA 40:1	589.593	C40H78O2	feces	MTBKS215	257.189	257.636	258.863	242.732	259.068	259.502	242.732	259.068	257.189
FA 40:1	589.593	C40H78O2	large_intestine	MTBKS215	257.189	257.636	258.863	242.732	259.068	259.502	242.732	259.068	257.189
FA 40:1	589.593	C40H78O2	small_intestine	MTBKS215	257.189	257.636	258.863	242.732	259.068	259.502	242.732	259.068	257.189
TG 51:6|TG 17:2_17:2_17:2	854.723	C54H92O6	mesentery	MTBKS215	304.708	305.604	306.212	296.378	307.04	304.837	296.378	307.11	304.708
TG 49:4|TG 16:1_16:1_17:2	830.723	C52H92O6	mesentery	MTBKS215	303.334	304.051	304.686	295.153	305.659	303.408	295.153	305.659	303.334
TG 53:6|TG 17:2_17:2_19:2	882.755	C56H96O6	mesentery	MTBKS215	308.053	308.86	307.766	300.458	308.756	306.696	300.458	308.664	308.053
Cer 66:4;O4|Cer 48:1;O3(FA 18:2)	1070.97	C66H125NO5	ear_skin	MTBKS215	340.57	340.572	340.172	341.502	340.295	340.142	341.502	340.295	340.57
TG 52:7|TG 16:1_18:3_18:3	866.723	C55H92O6	back_skin	MTBKS215	303.091	303.521	304.92	294.856	305.818	303.743	294.856	305.818	303.091
TG 52:7|TG 16:1_18:3_18:3	866.723	C55H92O6	large_intestine	MTBKS215	303.091	303.521	304.92	294.856	305.818	303.743	294.856	305.818	303.091
TG 52:7|TG 16:1_18:3_18:3	866.723	C55H92O6	large_intestine	MTBKS215	303.091	303.521	304.92	294.856	305.818	303.743	294.856	305.818	303.091
TG 52:7|TG 16:1_18:3_18:3	866.723	C55H92O6	mesentery	MTBKS215	303.091	303.521	304.92	294.856	305.818	303.743	294.856	305.818	303.091
TG 52:7|TG 16:1_18:3_18:3	866.723	C55H92O6	small_intestine	MTBKS215	303.091	303.521	304.92	294.856	305.818	303.743	294.856	305.818	303.091
CL 70:2|CL 16:0_18:0_18:1_18:1	715.51	C79H150O17P2	feces	MTBKS215	367.653	365.857	365.925	370.513	365.967	365.934	370.513	365.967	367.653
CL 70:2|CL 16:0_18:0_18:1_18:1	715.51	C79H150O17P2	kidney	MTBKS215	367.653	365.857	365.925	370.513	365.967	365.934	370.513	365.967	367.653
TG 47:4|TG 16:1_16:1_15:2	802.692	C50H88O6	large_intestine	MTBKS215	295.54	296.104	295.38	287.362	296.03	294.325	287.362	296.236	295.54
Cer 66:3;O4|Cer 16:0;O2/32:0;O(FA 18:2)	1072.99	C66H127NO5	ear_skin	MTBKS215	339.012	339.087	339.242	340.808	339.288	339.016	340.808	339.288	339.012
TG 52:6|TG 18:1_18:2_16:3	868.739	C55H94O6	small_intestine	MTBKS215	307.236	308.12	307.223	299.403	307.808	305.383	299.403	308.285	307.236
DG O-44:2|DG O-22:1_22:1	736.718	C47H90O4	feces	MTBKS215	288.007	288.124	288.106	275.573	288.358	287.743	275.573	288.358	288.007
DG O-44:2|DG O-22:1_22:1	736.718	C47H90O4	small_intestine	MTBKS215	288.007	288.124	288.106	275.573	288.358	287.743	275.573	288.358	288.007
Cer 66:3;O4|Cer 16:1;O2/34:1;O(FA 16:0)	1072.99	C66H127NO5	back_skin	MTBKS215	339.76	339.835	339.385	340.655	339.503	339.35	340.655	339.503	339.76
Cer 66:4;O4|Cer 18:1;O2/30:0;O(FA 18:2)	1070.97	C66H125NO5	back_skin	MTBKS215	340.594	340.596	340.196	341.526	340.319	340.165	341.526	340.319	340.594
Cer 66:4;O4|Cer 18:1;O2/30:0;O(FA 18:2)	1070.97	C66H125NO5	ear_skin	MTBKS215	340.594	340.596	340.196	341.526	340.319	340.165	341.526	340.319	340.594
FA 43:1	631.64	C43H84O2	feces	MTBKS215	271.766	272.217	273.547	258.269	273.736	274.171	258.269	273.736	271.766
FA 42:2	615.609	C42H80O2	feces	MTBKS215	261.564	261.947	263.128	247.222	263.307	263.741	247.222	263.307	261.564
TG 51:5|TG 18:1_15:2_18:2	856.739	C54H94O6	large_intestine	MTBKS215	307.662	308.442	307.168	299.384	308.002	305.433	299.384	308.208	307.662
TG 51:5|TG 18:1_15:2_18:2	856.739	C54H94O6	lung	MTBKS215	307.662	308.442	307.168	299.384	308.002	305.433	299.384	308.208	307.662
Cer 66:3;O4|Cer 18:0;O2/30:0;O(FA 18:2)	1072.99	C66H127NO5	back_skin	MTBKS215	339.036	339.11	339.266	340.831	339.312	339.04	340.831	339.312	339.036
FA 38:0	563.577	C38H76O2	ear_skin	MTBKS215	253.607	253.918	253.816	238.887	254.074	254.508	238.887	254.021	253.607
FA 38:0	563.577	C38H76O2	feces	MTBKS215	253.607	253.918	253.816	238.887	254.074	254.508	238.887	254.021	253.607
Cer 47:1;O4|Cer 16:0;O2/16:0(3OH)(FA 15:0)	810.719	C47H93NO5	feces	MTBKS215	299.063	298.926	298.213	288.583	299.332	298.743	288.583	299.457	299.063
CL 70:3|CL 16:0_18:0_18:1_18:2	714.502	C79H148O17P2	liver	MTBKS215	367.651	365.84	365.931	370.509	366.013	365.98	370.509	366.011	367.651
CL 72:3|CL 18:0_18:0_18:1_18:2	728.518	C81H152O17P2	liver	MTBKS215	367.735	365.947	366.018	370.593	366.062	366.028	370.593	366.06	367.735
TG 44:2|TG 10:0_16:1_18:1	764.676	C47H86O6	bone_marrow	MTBKS215	287.725	290.591	288.844	275.59	289.448	288.401	275.59	289.515	287.725
TG 44:2|TG 10:0_16:1_18:1	764.676	C47H86O6	feces	MTBKS215	287.725	290.591	288.844	275.59	289.448	288.401	275.59	289.515	287.725
TG 44:2|TG 10:0_16:1_18:1	764.676	C47H86O6	liver	MTBKS215	287.725	290.591	288.844	275.59	289.448	288.401	275.59	289.515	287.725
TG 44:2|TG 10:0_16:1_18:1	764.676	C47H86O6	lung	MTBKS215	287.725	290.591	288.844	275.59	289.448	288.401	275.59	289.515	287.725
TG 44:2|TG 10:0_16:1_18:1	764.676	C47H86O6	small_intestine	MTBKS215	287.725	290.591	288.844	275.59	289.448	288.401	275.59	289.515	287.725
DG 48:0|DG 24:0_24:0	810.791	C51H100O5	ear_skin	MTBKS215	305.059	305.594	305.483	298.374	306.036	304.303	298.374	306.036	305.059
DG 48:0|DG 24:0_24:0	810.791	C51H100O5	feces	MTBKS215	305.059	305.594	305.483	298.374	306.036	304.303	298.374	306.036	305.059
TG 47:3|TG 16:0_16:1_15:2	804.708	C50H90O6	kidney	MTBKS215	296.66	297.471	296.304	288.24	297.036	295.695	288.24	296.997	296.66
TG 42:0|TG 10:0_16:0_16:0	740.676	C45H86O6	feces	MTBKS215	286.212	288.302	285.954	274.623	286.586	285.347	274.623	286.653	286.212
TG 42:0|TG 10:0_16:0_16:0	740.676	C45H86O6	large_intestine	MTBKS215	286.212	288.302	285.954	274.623	286.586	285.347	274.623	286.653	286.212
TG 49:2;O|TG 15:0_16:0_18:2;O	850.749	C52H96O7	spleen	MTBKS215	307.66	307.984	307.558	298.567	308.63	306.142	298.567	308.495	307.66
TG 41:1|TG 8:0_17:0_16:1	724.645	C44H82O6	lung	MTBKS215	281.19	282.226	282.177	268.411	282.847	281.977	268.411	282.801	281.19
TG 47:3|TG 14:1_16:1_17:1	804.708	C50H90O6	back_skin	MTBKS215	295.983	297.203	296.654	287.553	297.318	295.978	287.553	297.347	295.983
TG 47:3|TG 14:1_16:1_17:1	804.708	C50H90O6	large_intestine	MTBKS215	295.983	297.203	296.654	287.553	297.318	295.978	287.553	297.347	295.983
TG 47:3|TG 14:1_16:1_17:1	804.708	C50H90O6	muscle	MTBKS215	295.983	297.203	296.654	287.553	297.318	295.978	287.553	297.347	295.983
TG 54:4;O|TG 18:1_18:1_18:2;O	916.796	C57H102O7	back_skin	MTBKS215	315.763	316.587	315.925	313.447	317.176	314.697	313.447	317.176	315.763
TG 54:4;O|TG 18:1_18:1_18:2;O	916.796	C57H102O7	back_skin	MTBKS215	315.763	316.587	315.925	313.447	317.176	314.697	313.447	317.176	315.763
TG 54:4;O|TG 18:1_18:1_18:2;O	916.796	C57H102O7	ear_skin	MTBKS215	315.763	316.587	315.925	313.447	317.176	314.697	313.447	317.176	315.763
TG 54:4;O|TG 18:1_18:1_18:2;O	916.796	C57H102O7	feces	MTBKS215	315.763	316.587	315.925	313.447	317.176	314.697	313.447	317.176	315.763
TG 54:4;O|TG 18:1_18:1_18:2;O	916.796	C57H102O7	feces	MTBKS215	315.763	316.587	315.925	313.447	317.176	314.697	313.447	317.176	315.763
TG 54:4;O|TG 18:1_18:1_18:2;O	916.796	C57H102O7	kidney	MTBKS215	315.763	316.587	315.925	313.447	317.176	314.697	313.447	317.176	315.763
TG 54:4;O|TG 18:1_18:1_18:2;O	916.796	C57H102O7	kidney	MTBKS215	315.763	316.587	315.925	313.447	317.176	314.697	313.447	317.176	315.763
TG 54:4;O|TG 18:1_18:1_18:2;O	916.796	C57H102O7	large_intestine	MTBKS215	315.763	316.587	315.925	313.447	317.176	314.697	313.447	317.176	315.763
TG 54:4;O|TG 18:1_18:1_18:2;O	916.796	C57H102O7	liver	MTBKS215	315.763	316.587	315.925	313.447	317.176	314.697	313.447	317.176	315.763
TG 54:4;O|TG 18:1_18:1_18:2;O	916.796	C57H102O7	liver	MTBKS215	315.763	316.587	315.925	313.447	317.176	314.697	313.447	317.176	315.763
TG 54:4;O|TG 18:1_18:1_18:2;O	916.796	C57H102O7	lung	MTBKS215	315.763	316.587	315.925	313.447	317.176	314.697	313.447	317.176	315.763
TG 54:4;O|TG 18:1_18:1_18:2;O	916.796	C57H102O7	lung	MTBKS215	315.763	316.587	315.925	313.447	317.176	314.697	313.447	317.176	315.763
TG 54:4;O|TG 18:1_18:1_18:2;O	916.796	C57H102O7	mesentery	MTBKS215	315.763	316.587	315.925	313.447	317.176	314.697	313.447	317.176	315.763
TG 54:4;O|TG 18:1_18:1_18:2;O	916.796	C57H102O7	spleen	MTBKS215	315.763	316.587	315.925	313.447	317.176	314.697	313.447	317.176	315.763
TG 54:3;O|TG 18:1_18:1_18:1;O	918.812	C57H104O7	feces	MTBKS215	316.746	317.571	315.971	312.429	317.187	314.708	312.429	317.187	316.746
TG 54:3;O|TG 18:1_18:1_18:1;O	918.812	C57H104O7	feces	MTBKS215	316.746	317.571	315.971	312.429	317.187	314.708	312.429	317.187	316.746
TG 54:3;O|TG 18:1_18:1_18:1;O	918.812	C57H104O7	large_intestine	MTBKS215	316.746	317.571	315.971	312.429	317.187	314.708	312.429	317.187	316.746
TG 54:3;O|TG 18:1_18:1_18:1;O	918.812	C57H104O7	liver	MTBKS215	316.746	317.571	315.971	312.429	317.187	314.708	312.429	317.187	316.746
TG 54:3;O|TG 18:1_18:1_18:1;O	918.812	C57H104O7	liver	MTBKS215	316.746	317.571	315.971	312.429	317.187	314.708	312.429	317.187	316.746
TG 54:3;O|TG 18:1_18:1_18:1;O	918.812	C57H104O7	lung	MTBKS215	316.746	317.571	315.971	312.429	317.187	314.708	312.429	317.187	316.746
TG 54:3;O|TG 18:1_18:1_18:1;O	918.812	C57H104O7	mesentery	MTBKS215	316.746	317.571	315.971	312.429	317.187	314.708	312.429	317.187	316.746
TG 54:3;O|TG 18:1_18:1_18:1;O	918.812	C57H104O7	muscle	MTBKS215	316.746	317.571	315.971	312.429	317.187	314.708	312.429	317.187	316.746
TG 54:3;O|TG 18:1_18:1_18:1;O	918.812	C57H104O7	small_intestine	MTBKS215	316.746	317.571	315.971	312.429	317.187	314.708	312.429	317.187	316.746
TG 52:3;O|TG 16:1_18:1_18:1;O	890.781	C55H100O7	ear_skin	MTBKS215	311.522	312.435	311.91	304.912	313.126	310.401	304.912	313.126	311.522
DG 50:0|DG 24:0_26:0	838.822	C53H104O5	feces	MTBKS215	311.31	312.115	311.534	304.987	312.188	309.993	304.987	312.322	311.31
TG 52:3;O|TG 16:0_18:1_18:2;O	890.781	C55H100O7	back_skin	MTBKS215	311.535	312.405	311.735	304.454	312.95	310.225	304.454	312.95	311.535
TG 52:3;O|TG 16:0_18:1_18:2;O	890.781	C55H100O7	back_skin	MTBKS215	311.535	312.405	311.735	304.454	312.95	310.225	304.454	312.95	311.535
TG 52:3;O|TG 16:0_18:1_18:2;O	890.781	C55H100O7	kidney	MTBKS215	311.535	312.405	311.735	304.454	312.95	310.225	304.454	312.95	311.535
TG 52:3;O|TG 16:0_18:1_18:2;O	890.781	C55H100O7	kidney	MTBKS215	311.535	312.405	311.735	304.454	312.95	310.225	304.454	312.95	311.535
TG 52:3;O|TG 16:0_18:1_18:2;O	890.781	C55H100O7	large_intestine	MTBKS215	311.535	312.405	311.735	304.454	312.95	310.225	304.454	312.95	311.535
TG 52:3;O|TG 16:0_18:1_18:2;O	890.781	C55H100O7	liver	MTBKS215	311.535	312.405	311.735	304.454	312.95	310.225	304.454	312.95	311.535
TG 52:3;O|TG 16:0_18:1_18:2;O	890.781	C55H100O7	lung	MTBKS215	311.535	312.405	311.735	304.454	312.95	310.225	304.454	312.95	311.535
TG 52:3;O|TG 16:0_18:1_18:2;O	890.781	C55H100O7	mesentery	MTBKS215	311.535	312.405	311.735	304.454	312.95	310.225	304.454	312.95	311.535
TG 52:3;O|TG 16:0_18:1_18:2;O	890.781	C55H100O7	small_intestine	MTBKS215	311.535	312.405	311.735	304.454	312.95	310.225	304.454	312.95	311.535
TG 52:3;O|TG 16:0_18:1_18:2;O	890.781	C55H100O7	spleen	MTBKS215	311.535	312.405	311.735	304.454	312.95	310.225	304.454	312.95	311.535
TG 52:3;O|TG 16:0_18:1_18:2;O	890.781	C55H100O7	spleen	MTBKS215	311.535	312.405	311.735	304.454	312.95	310.225	304.454	312.95	311.535
TG 47:3|TG 14:1_15:1_18:1	804.708	C50H90O6	small_intestine	MTBKS215	295.959	297.214	296.566	287.529	297.23	295.89	287.529	297.258	295.959
TG 53:5;O|TG 17:1_18:1_18:3;O	900.765	C56H98O7	liver	MTBKS215	312.167	313.113	312.908	307.632	313.904	311.227	307.632	314.111	312.167
CL 68:2|CL 16:0_16:0_18:1_18:1	701.495	C77H146O17P2	feces	MTBKS215	367.384	365.567	365.635	370.245	365.677	365.644	370.245	365.677	367.384
CL 68:2|CL 16:0_16:0_18:1_18:1	701.495	C77H146O17P2	kidney	MTBKS215	367.384	365.567	365.635	370.245	365.677	365.644	370.245	365.677	367.384
CL 68:2|CL 16:0_16:0_18:1_18:1	701.495	C77H146O17P2	liver	MTBKS215	367.384	365.567	365.635	370.245	365.677	365.644	370.245	365.677	367.384
CL 68:2|CL 16:0_16:0_18:1_18:1	701.495	C77H146O17P2	lung	MTBKS215	367.384	365.567	365.635	370.245	365.677	365.644	370.245	365.677	367.384
CL 68:2|CL 16:0_16:0_18:1_18:1	701.495	C77H146O17P2	muscle	MTBKS215	367.384	365.567	365.635	370.245	365.677	365.644	370.245	365.677	367.384
CL 68:2|CL 16:0_16:0_18:1_18:1	701.495	C77H146O17P2	spleen	MTBKS215	367.384	365.567	365.635	370.245	365.677	365.644	370.245	365.677	367.384
TG 50:2;O|TG 16:0_16:0_18:2;O	864.765	C53H98O7	kidney	MTBKS215	310.164	310.598	309.725	301.947	310.618	308.206	301.947	310.618	310.164
TG 50:2;O|TG 16:0_16:0_18:2;O	864.765	C53H98O7	kidney	MTBKS215	310.164	310.598	309.725	301.947	310.618	308.206	301.947	310.618	310.164
TG 50:2;O|TG 16:0_16:0_18:2;O	864.765	C53H98O7	lung	MTBKS215	310.164	310.598	309.725	301.947	310.618	308.206	301.947	310.618	310.164
TG 54:3;O|TG 18:0_18:1_18:2;O	918.812	C57H104O7	lung	MTBKS215	316.992	317.816	316.371	312.683	317.587	314.898	312.683	317.587	316.992
FA 36:0	535.546	C36H72O2	ear_skin	MTBKS215	247.36	247.406	246.456	232.981	246.66	247.053	232.981	246.661	247.36
FA 36:0	535.546	C36H72O2	feces	MTBKS215	247.36	247.406	246.456	232.981	246.66	247.053	232.981	246.661	247.36
CL 72:4|CL 18:0_18:1_18:1_18:2	727.51	C81H150O17P2	kidney	MTBKS215	369.821	367.271	367.361	372.679	367.442	367.409	372.679	367.442	369.821
CL 72:4|CL 18:0_18:1_18:1_18:2	727.51	C81H150O17P2	liver	MTBKS215	369.821	367.271	367.361	372.679	367.442	367.409	372.679	367.442	369.821
PC 48:1|PC 24:0_24:1	1014.81	C56H110NO8P	spleen	MTBKS215	326.371	326.901	326.384	323.341	326.323	325.338	323.341	326.425	326.371
PC O-45:1|PC O-27:0_18:1	958.784	C53H106NO7P	ear_skin	MTBKS215	318.322	318.552	318.87	311.832	318.907	317.344	311.832	319.033	318.322
Cer 66:1;O4|Cer 19:0;O2/23:0;O(FA 24:0)	1077.02	C66H131NO5	back_skin	MTBKS215	341.256	341.395	341.412	342.576	341.204	340.932	342.576	341.339	341.256
Cer 66:1;O4|Cer 19:0;O2/23:0;O(FA 24:0)	1077.02	C66H131NO5	ear_skin	MTBKS215	341.256	341.395	341.412	342.576	341.204	340.932	342.576	341.339	341.256
TG 52:4;O|TG 16:1_18:1_18:2;O	888.765	C55H98O7	back_skin	MTBKS215	309.393	310.306	310.149	303.036	311.193	308.468	303.036	311.4	309.393
TG 52:4;O|TG 16:1_18:1_18:2;O	888.765	C55H98O7	kidney	MTBKS215	309.393	310.306	310.149	303.036	311.193	308.468	303.036	311.4	309.393
TG 52:4;O|TG 16:1_18:1_18:2;O	888.765	C55H98O7	liver	MTBKS215	309.393	310.306	310.149	303.036	311.193	308.468	303.036	311.4	309.393
TG 52:4;O|TG 16:1_18:1_18:2;O	888.765	C55H98O7	mesentery	MTBKS215	309.393	310.306	310.149	303.036	311.193	308.468	303.036	311.4	309.393
TG 52:4;O|TG 16:1_18:1_18:2;O	888.765	C55H98O7	small_intestine	MTBKS215	309.393	310.306	310.149	303.036	311.193	308.468	303.036	311.4	309.393
TG 52:4;O|TG 16:1_18:1_18:2;O	888.765	C55H98O7	spleen	MTBKS215	309.393	310.306	310.149	303.036	311.193	308.468	303.036	311.4	309.393
TG 54:1;O|TG 18:0_18:0_18:1;O	922.843	C57H108O7	lung	MTBKS215	323.806	324.652	321.747	318.099	322.077	320.48	318.099	322.077	323.806
TG 54:1;O|TG 18:0_18:0_18:1;O	922.843	C57H108O7	spleen	MTBKS215	323.806	324.652	321.747	318.099	322.077	320.48	318.099	322.077	323.806
DG O-41:1|DG O-23:0_18:1	696.686	C44H86O4	small_intestine	MTBKS215	281.302	281.312	280.848	270.325	281.061	280.824	270.325	281.061	281.302
Cer 56:2;O2|Cer 18:1;O2/38:1	902.855	C56H109NO3	back_skin	MTBKS215	314.056	314.469	313.664	308.962	314.398	313.655	308.962	314.398	314.056
Cer 56:2;O2|Cer 18:1;O2/38:1	902.855	C56H109NO3	ear_skin	MTBKS215	314.056	314.469	313.664	308.962	314.398	313.655	308.962	314.398	314.056
FA 38:1	561.562	C38H74O2	back_skin	MTBKS215	250.926	251.274	251.886	236.699	252.09	252.525	236.699	252.09	250.926
FA 38:1	561.562	C38H74O2	ear_skin	MTBKS215	250.926	251.274	251.886	236.699	252.09	252.525	236.699	252.09	250.926
FA 38:1	561.562	C38H74O2	feces	MTBKS215	250.926	251.274	251.886	236.699	252.09	252.525	236.699	252.09	250.926
FA 38:1	561.562	C38H74O2	large_intestine	MTBKS215	250.926	251.274	251.886	236.699	252.09	252.525	236.699	252.09	250.926
FA 38:1	561.562	C38H74O2	small_intestine	MTBKS215	250.926	251.274	251.886	236.699	252.09	252.525	236.699	252.09	250.926
Cer 66:2;O4|Cer 13:1;O2/29:0;O(FA 24:0)	1075	C66H129NO5	back_skin	MTBKS215	339.411	339.545	339.164	340.305	339.349	339.196	340.305	339.349	339.411
Cer 65:2;O4|Cer 41:1;O3(FA 24:0)	1060.99	C65H127NO5	back_skin	MTBKS215	339.217	339.332	339.227	339.708	339.564	339.68	339.708	339.564	339.217
Cer 65:2;O4|Cer 20:1;O2/21:0;O(FA 24:0)	1060.99	C65H127NO5	ear_skin	MTBKS215	339.342	339.457	339.293	339.833	339.63	339.745	339.833	339.63	339.342
TG 50:1;O|TG 16:0_16:0_18:1;O	866.781	C53H100O7	liver	MTBKS215	312.146	312.58	310.445	304.48	311.338	308.715	304.48	311.338	312.146
TG 50:1;O|TG 16:0_16:0_18:1;O	866.781	C53H100O7	lung	MTBKS215	312.146	312.58	310.445	304.48	311.338	308.715	304.48	311.338	312.146
FA 35:0	521.53	C35H70O2	feces	MTBKS215	240.695	240.81	239.875	228.61	240.079	240.472	228.61	240.08	240.695
Cer 66:2;O4|Cer 19:1;O2/23:0;O(FA 24:0)	1075	C66H129NO5	ear_skin	MTBKS215	340.295	340.429	340.023	341.189	340.247	340.238	341.189	340.247	340.295
Cer 66:2;O4|Cer 19:1;O2/23:0;O(FA 24:0)	1075	C66H129NO5	ear_skin	MTBKS215	340.295	340.429	340.023	341.189	340.247	340.238	341.189	340.247	340.295
TG 44:1|TG 14:0_14:0_16:1	766.692	C47H88O6	ear_skin	MTBKS215	290.469	292.605	291.089	277.727	291.703	290.678	277.727	291.761	290.469
TG 50:3;O|TG 16:0_16:0_18:3;O	862.749	C53H96O7	large_intestine	MTBKS215	307.19	307.327	307.01	298.22	307.983	305.57	298.22	307.983	307.19
TG 54:5;O|TG 18:2_18:2_18:1;O	914.781	C57H100O7	mesentery	MTBKS215	313.517	314.337	314.196	310.889	315.192	312.59	310.889	315.398	313.517
TG 54:5;O|TG 18:1_18:2_18:2;O	914.781	C57H100O7	kidney	MTBKS215	313.47	314.289	314.148	310.842	315.145	312.543	310.842	315.351	313.47
TG 54:5;O|TG 18:1_18:2_18:2;O	914.781	C57H100O7	mesentery	MTBKS215	313.47	314.289	314.148	310.842	315.145	312.543	310.842	315.351	313.47
TG 54:5;O|TG 18:1_18:2_18:2;O	914.781	C57H100O7	spleen	MTBKS215	313.47	314.289	314.148	310.842	315.145	312.543	310.842	315.351	313.47
Cer 52:5;O4|Cer 34:2;O3(FA 18:2)	872.735	C52H95NO5	mesentery	MTBKS215	305.258	305.805	305.681	297.607	306.484	305.052	297.607	306.691	305.258
FA 44:1	645.656	C44H86O2	ear_skin	MTBKS215	274.516	274.8	276.29	263.258	276.514	276.882	263.258	276.514	274.516
FA 44:1	645.656	C44H86O2	feces	MTBKS215	274.516	274.8	276.29	263.258	276.514	276.882	263.258	276.514	274.516
FA 44:1	645.656	C44H86O2	large_intestine	MTBKS215	274.516	274.8	276.29	263.258	276.514	276.882	263.258	276.514	274.516
FA 44:1	645.656	C44H86O2	liver	MTBKS215	274.516	274.8	276.29	263.258	276.514	276.882	263.258	276.514	274.516
CL 68:3|CL 16:0_16:1_18:1_18:1	700.487	C77H144O17P2	lung	MTBKS215	367.597	365.779	365.869	370.426	365.95	365.916	370.426	365.95	367.597
TG 50:1;O|TG 16:0_18:1_16:0;O	866.781	C53H100O7	mesentery	MTBKS215	311.024	311.501	310.076	303.894	310.855	308.165	303.894	310.969	311.024
Cer 46:0;O3|Cer 18:0;O3/28:0	782.724	C46H93NO4	spleen	MTBKS215	290.488	290.997	291.159	281.434	291.975	291.048	281.434	291.975	290.488
Cer 67:2;O4|Cer 20:1;O2/23:0;O(FA 24:0)	1089.02	C67H131NO5	back_skin	MTBKS215	342.313	342.313	341.791	343.165	342.009	342.125	343.165	342.009	342.313
Cer 67:2;O4|Cer 20:1;O2/23:0;O(FA 24:0)	1089.02	C67H131NO5	ear_skin	MTBKS215	342.313	342.313	341.791	343.165	342.009	342.125	343.165	342.009	342.313
CL 68:3|CL 16:0_16:0_18:1_18:2	700.487	C77H144O17P2	feces	MTBKS215	367.597	365.779	365.869	370.426	365.95	365.916	370.426	365.95	367.597
CL 68:3|CL 16:0_16:0_18:1_18:2	700.487	C77H144O17P2	kidney	MTBKS215	367.597	365.779	365.869	370.426	365.95	365.916	370.426	365.95	367.597
CL 68:3|CL 16:0_16:0_18:1_18:2	700.487	C77H144O17P2	liver	MTBKS215	367.597	365.779	365.869	370.426	365.95	365.916	370.426	365.95	367.597
CL 68:3|CL 16:0_16:0_18:1_18:2	700.487	C77H144O17P2	muscle	MTBKS215	367.597	365.779	365.869	370.426	365.95	365.916	370.426	365.95	367.597
CL 68:3|CL 16:0_16:0_18:1_18:2	700.487	C77H144O17P2	spleen	MTBKS215	367.597	365.779	365.869	370.426	365.95	365.916	370.426	365.95	367.597
TG 52:2;O|TG 16:0_18:1_18:1;O	892.796	C55H102O7	back_skin	MTBKS215	313.144	313.983	312.494	306.814	313.551	310.787	306.814	313.551	313.144
TG 52:2;O|TG 16:0_18:1_18:1;O	892.796	C55H102O7	feces	MTBKS215	313.144	313.983	312.494	306.814	313.551	310.787	306.814	313.551	313.144
TG 52:2;O|TG 16:0_18:1_18:1;O	892.796	C55H102O7	kidney	MTBKS215	313.144	313.983	312.494	306.814	313.551	310.787	306.814	313.551	313.144
TG 52:2;O|TG 16:0_18:1_18:1;O	892.796	C55H102O7	large_intestine	MTBKS215	313.144	313.983	312.494	306.814	313.551	310.787	306.814	313.551	313.144
TG 52:2;O|TG 16:0_18:1_18:1;O	892.796	C55H102O7	large_intestine	MTBKS215	313.144	313.983	312.494	306.814	313.551	310.787	306.814	313.551	313.144
TG 52:2;O|TG 16:0_18:1_18:1;O	892.796	C55H102O7	liver	MTBKS215	313.144	313.983	312.494	306.814	313.551	310.787	306.814	313.551	313.144
TG 52:2;O|TG 16:0_18:1_18:1;O	892.796	C55H102O7	liver	MTBKS215	313.144	313.983	312.494	306.814	313.551	310.787	306.814	313.551	313.144
TG 52:2;O|TG 16:0_18:1_18:1;O	892.796	C55H102O7	lung	MTBKS215	313.144	313.983	312.494	306.814	313.551	310.787	306.814	313.551	313.144
TG 52:2;O|TG 16:0_18:1_18:1;O	892.796	C55H102O7	lung	MTBKS215	313.144	313.983	312.494	306.814	313.551	310.787	306.814	313.551	313.144
TG 52:2;O|TG 16:0_18:1_18:1;O	892.796	C55H102O7	mesentery	MTBKS215	313.144	313.983	312.494	306.814	313.551	310.787	306.814	313.551	313.144
TG 52:2;O|TG 16:0_18:1_18:1;O	892.796	C55H102O7	mesentery	MTBKS215	313.144	313.983	312.494	306.814	313.551	310.787	306.814	313.551	313.144
TG 52:2;O|TG 16:0_18:1_18:1;O	892.796	C55H102O7	spleen	MTBKS215	313.144	313.983	312.494	306.814	313.551	310.787	306.814	313.551	313.144
TG 52:2;O|TG 16:0_18:1_18:1;O	892.796	C55H102O7	spleen	MTBKS215	313.144	313.983	312.494	306.814	313.551	310.787	306.814	313.551	313.144
TG 53:3;O|TG 16:1_18:1_19:1;O	904.796	C56H102O7	mesentery	MTBKS215	314.162	314.986	313.551	310.336	314.735	312.256	310.336	314.735	314.162
CL 66:2|CL 16:0_16:0_16:0_18:2	687.479	C75H142O17P2	kidney	MTBKS215	366.733	364.919	364.987	369.565	365.029	364.996	369.565	365.029	366.733
CoQ9	795.629	C54H82O4	back_skin	MTBKS215	287.174	287.892	288.834	283.45	291.274	289.891	283.45	291.33	287.174
CoQ9	795.629	C54H82O4	bone_marrow	MTBKS215	287.174	287.892	288.834	283.45	291.274	289.891	283.45	291.33	287.174
CoQ9	795.629	C54H82O4	ear_skin	MTBKS215	287.174	287.892	288.834	283.45	291.274	289.891	283.45	291.33	287.174
CoQ9	795.629	C54H82O4	feces	MTBKS215	287.174	287.892	288.834	283.45	291.274	289.891	283.45	291.33	287.174
CoQ9	795.629	C54H82O4	kidney	MTBKS215	287.174	287.892	288.834	283.45	291.274	289.891	283.45	291.33	287.174
CoQ9	795.629	C54H82O4	large_intestine	MTBKS215	287.174	287.892	288.834	283.45	291.274	289.891	283.45	291.33	287.174
CoQ9	795.629	C54H82O4	liver	MTBKS215	287.174	287.892	288.834	283.45	291.274	289.891	283.45	291.33	287.174
CoQ9	795.629	C54H82O4	lung	MTBKS215	287.174	287.892	288.834	283.45	291.274	289.891	283.45	291.33	287.174
CoQ9	795.629	C54H82O4	muscle	MTBKS215	287.174	287.892	288.834	283.45	291.274	289.891	283.45	291.33	287.174
CoQ9	795.629	C54H82O4	small_intestine	MTBKS215	287.174	287.892	288.834	283.45	291.274	289.891	283.45	291.33	287.174
CoQ9	795.629	C54H82O4	spleen	MTBKS215	287.174	287.892	288.834	283.45	291.274	289.891	283.45	291.33	287.174
TG 50:4;O|TG 16:1_18:1_16:2;O	860.734	C53H94O7	ear_skin	MTBKS215	306.671	307.147	306.895	298.575	307.805	305.024	298.575	308.011	306.671
FA 37:1	547.546	C37H72O2	back_skin	MTBKS215	250.909	250.812	250.976	236.091	251.004	251.356	236.091	251.058	250.909
FA 37:1	547.546	C37H72O2	ear_skin	MTBKS215	250.909	250.812	250.976	236.091	251.004	251.356	236.091	251.058	250.909
FA 37:1	547.546	C37H72O2	feces	MTBKS215	250.909	250.812	250.976	236.091	251.004	251.356	236.091	251.058	250.909
FA 37:1	547.546	C37H72O2	large_intestine	MTBKS215	250.909	250.812	250.976	236.091	251.004	251.356	236.091	251.058	250.909
FA 37:1	547.546	C37H72O2	small_intestine	MTBKS215	250.909	250.812	250.976	236.091	251.004	251.356	236.091	251.058	250.909
TG 45:2|TG 9:0_18:1_18:1	778.692	C48H88O6	large_intestine	MTBKS215	291.244	292.841	292.683	280.148	293.288	292.158	280.148	293.355	291.244
TG 45:2|TG 9:0_18:1_18:1	778.692	C48H88O6	small_intestine	MTBKS215	291.244	292.841	292.683	280.148	293.288	292.158	280.148	293.355	291.244
Cer 64:1;O4|Cer 17:0;O2/23:0;O(FA 24:0)	1048.99	C64H127NO5	back_skin	MTBKS215	336.219	336.36	336.873	335.661	337.07	336.798	335.661	337.204	336.219
Cer 46:0;O3|Cer 18:0;O2/28:0(3OH)	782.724	C46H93NO4	back_skin	MTBKS215	292.086	291.858	291.805	284.352	292.196	291.755	284.352	292.196	292.086
TG 48:1;O|TG 16:0_16:0_16:1;O	838.749	C51H96O7	lung	MTBKS215	307.733	308.312	305.604	298.104	306.855	304.573	298.104	306.542	307.733
TG 50:4;O|TG 16:1_16:1_18:2;O	860.734	C53H94O7	mesentery	MTBKS215	306.633	306.969	306.759	298.533	307.668	304.963	298.533	307.875	306.633
Cer 64:4;O4|Cer 18:1;O2/28:0;O(FA 18:2)	1042.94	C64H121NO5	back_skin	MTBKS215	332.415	333.037	333.303	330.217	334.155	333.383	330.217	334.155	332.415
Cer 54:2;O2|Cer 18:1;O2/36:1	874.823	C54H105NO3	back_skin	MTBKS215	312.599	313.111	312.064	306.566	312.798	311.846	306.566	312.798	312.599
Cer 54:2;O2|Cer 18:1;O2/36:1	874.823	C54H105NO3	ear_skin	MTBKS215	312.599	313.111	312.064	306.566	312.798	311.846	306.566	312.798	312.599
Cer 67:2;O4|Cer 43:1;O3(FA 24:0)	1089.02	C67H131NO5	ear_skin	MTBKS215	342.247	342.269	341.745	343.099	341.962	341.934	343.099	341.962	342.247
Cer 67:2;O4|Cer 43:1;O3(FA 24:0)	1089.02	C67H131NO5	ear_skin	MTBKS215	342.247	342.269	341.745	343.099	341.962	341.934	343.099	341.962	342.247
DG O-44:1|DG O-20:0_24:1	738.733	C47H92O4	feces	MTBKS215	289.654	289.816	289.441	276.517	289.684	289.069	276.517	289.684	289.654
DG O-44:1|DG O-20:0_24:1	738.733	C47H92O4	small_intestine	MTBKS215	289.654	289.816	289.441	276.517	289.684	289.069	276.517	289.684	289.654
VAE 16:0	547.449	C36H60O2	liver	MTBKS215	244.624	245.902	246.674	231.165	246.996	246.678	231.165	247.111	244.624
VAE 16:0	547.449	C36H60O2	lung	MTBKS215	244.624	245.902	246.674	231.165	246.996	246.678	231.165	247.111	244.624
TG 54:1;O|TG 18:0_18:1_18:0;O	922.843	C57H108O7	mesentery	MTBKS215	323.305	324.194	321.711	317.598	322.04	320.246	317.598	322.04	323.305
DG O-42:2|DG O-19:1_23:1	708.686	C45H86O4	large_intestine	MTBKS215	280.641	280.455	280.384	269.776	280.664	280.339	269.776	280.664	280.641
DG O-42:2|DG O-19:1_23:1	708.686	C45H86O4	large_intestine	MTBKS215	280.641	280.455	280.384	269.776	280.664	280.339	269.776	280.664	280.641
DG O-42:2|DG O-19:1_23:1	708.686	C45H86O4	small_intestine	MTBKS215	280.641	280.455	280.384	269.776	280.664	280.339	269.776	280.664	280.641
Cer 57:2;O4|Cer 33:1;O3(FA 24:0)	948.86	C57H111NO5	ear_skin	MTBKS215	321.523	322.317	321.927	316.49	322.287	322.186	316.49	322.287	321.523
FA 39:1	575.577	C39H76O2	back_skin	MTBKS215	252.433	252.923	253.727	238.794	253.932	254.366	238.794	253.932	252.433
FA 39:1	575.577	C39H76O2	ear_skin	MTBKS215	252.433	252.923	253.727	238.794	253.932	254.366	238.794	253.932	252.433
FA 39:1	575.577	C39H76O2	feces	MTBKS215	252.433	252.923	253.727	238.794	253.932	254.366	238.794	253.932	252.433
FA 39:1	575.577	C39H76O2	large_intestine	MTBKS215	252.433	252.923	253.727	238.794	253.932	254.366	238.794	253.932	252.433
FA 39:1	575.577	C39H76O2	small_intestine	MTBKS215	252.433	252.923	253.727	238.794	253.932	254.366	238.794	253.932	252.433
SM 58:4;O3|SM 42:3;O2(FA 16:0)	1107.91	C63H121N2O7P	kidney	MTBKS215	337.438	337.421	336.897	338.818	336.559	336.498	338.818	336.559	337.438
TG 54:5;O|TG 18:1_18:1_18:3;O	914.781	C57H100O7	back_skin	MTBKS215	313.453	314.272	313.55	310.546	314.753	312.151	310.546	314.753	313.453
TG 54:5;O|TG 18:1_18:1_18:3;O	914.781	C57H100O7	ear_skin	MTBKS215	313.453	314.272	313.55	310.546	314.753	312.151	310.546	314.753	313.453
TG 54:5;O|TG 18:1_18:1_18:3;O	914.781	C57H100O7	feces	MTBKS215	313.453	314.272	313.55	310.546	314.753	312.151	310.546	314.753	313.453
TG 54:5;O|TG 18:1_18:1_18:3;O	914.781	C57H100O7	kidney	MTBKS215	313.453	314.272	313.55	310.546	314.753	312.151	310.546	314.753	313.453
TG 54:5;O|TG 18:1_18:1_18:3;O	914.781	C57H100O7	large_intestine	MTBKS215	313.453	314.272	313.55	310.546	314.753	312.151	310.546	314.753	313.453
TG 54:5;O|TG 18:1_18:1_18:3;O	914.781	C57H100O7	lung	MTBKS215	313.453	314.272	313.55	310.546	314.753	312.151	310.546	314.753	313.453
TG 54:5;O|TG 18:1_18:1_18:3;O	914.781	C57H100O7	muscle	MTBKS215	313.453	314.272	313.55	310.546	314.753	312.151	310.546	314.753	313.453
TG 54:5;O|TG 18:1_18:1_18:3;O	914.781	C57H100O7	spleen	MTBKS215	313.453	314.272	313.55	310.546	314.753	312.151	310.546	314.753	313.453
Cer 65:3;O4|Cer 18:2;O2/23:0;O(FA 24:0)	1058.97	C65H125NO5	back_skin	MTBKS215	336.904	337.055	337.18	337.395	337.512	337.627	337.395	337.512	336.904
Cer 65:3;O4|Cer 18:2;O2/23:0;O(FA 24:0)	1058.97	C65H125NO5	ear_skin	MTBKS215	336.904	337.055	337.18	337.395	337.512	337.627	337.395	337.512	336.904
TG 54:6;O|TG 18:1_18:2_18:3;O	912.765	C57H98O7	back_skin	MTBKS215	313.65	314.281	313.297	309.731	314.321	311.719	309.731	314.527	313.65
TG 54:6;O|TG 18:1_18:2_18:3;O	912.765	C57H98O7	ear_skin	MTBKS215	313.65	314.281	313.297	309.731	314.321	311.719	309.731	314.527	313.65
TG 54:6;O|TG 18:1_18:2_18:3;O	912.765	C57H98O7	large_intestine	MTBKS215	313.65	314.281	313.297	309.731	314.321	311.719	309.731	314.527	313.65
TG 54:6;O|TG 18:1_18:2_18:3;O	912.765	C57H98O7	liver	MTBKS215	313.65	314.281	313.297	309.731	314.321	311.719	309.731	314.527	313.65
TG 54:6;O|TG 18:1_18:2_18:3;O	912.765	C57H98O7	lung	MTBKS215	313.65	314.281	313.297	309.731	314.321	311.719	309.731	314.527	313.65
TG 54:6;O|TG 18:1_18:2_18:3;O	912.765	C57H98O7	small_intestine	MTBKS215	313.65	314.281	313.297	309.731	314.321	311.719	309.731	314.527	313.65
TG 54:6;O|TG 18:1_18:2_18:3;O	912.765	C57H98O7	spleen	MTBKS215	313.65	314.281	313.297	309.731	314.321	311.719	309.731	314.527	313.65
TG 53:6;O|TG 18:2_18:2_17:2;O	898.749	C56H96O7	large_intestine	MTBKS215	309.962	310.859	310.387	305.06	311.385	308.713	305.06	311.662	309.962
Cer 45:0;O3|Cer 20:0;O3/25:0	768.709	C45H91NO4	kidney	MTBKS215	287.731	288.217	288.406	277.764	289.344	288.41	277.764	289.318	287.731
FA 40:2	587.577	C40H76O2	back_skin	MTBKS215	254.444	254.876	256.2	240.843	256.405	256.894	240.843	256.405	254.444
FA 40:2	587.577	C40H76O2	ear_skin	MTBKS215	254.444	254.876	256.2	240.843	256.405	256.894	240.843	256.405	254.444
FA 40:2	587.577	C40H76O2	feces	MTBKS215	254.444	254.876	256.2	240.843	256.405	256.894	240.843	256.405	254.444
Cer 46:0;O4|Cer 20:0;O3/26:0(2OH)	798.719	C46H93NO5	kidney	MTBKS215	294.652	295.205	294.457	285.103	295.279	294.309	285.103	295.279	294.652
FA 38:2	559.546	C38H72O2	ear_skin	MTBKS215	249.214	249.522	250.173	235.024	250.378	250.868	235.024	250.378	249.214
FA 38:2	559.546	C38H72O2	feces	MTBKS215	249.214	249.522	250.173	235.024	250.378	250.868	235.024	250.378	249.214
FA 38:2	559.546	C38H72O2	feces	MTBKS215	249.214	249.522	250.173	235.024	250.378	250.868	235.024	250.378	249.214
FA 38:2	559.546	C38H72O2	large_intestine	MTBKS215	249.214	249.522	250.173	235.024	250.378	250.868	235.024	250.378	249.214
TG 50:2;O|TG 16:0_16:1_18:1;O	864.765	C53H98O7	back_skin	MTBKS215	309.534	309.815	309.511	302.505	310.568	307.79	302.505	310.568	309.534
TG 50:2;O|TG 16:0_16:1_18:1;O	864.765	C53H98O7	small_intestine	MTBKS215	309.534	309.815	309.511	302.505	310.568	307.79	302.505	310.568	309.534
Cer 46:1;O2|Cer 22:1;O2/24:0	764.714	C46H91NO3	kidney	MTBKS215	287.943	288.485	288.352	276.349	289.185	288.32	276.349	289.159	287.943
TG 52:4;O|TG 16:0_18:1_18:3;O	888.765	C55H98O7	kidney	MTBKS215	308.51	309.436	309.25	301.874	310.295	307.57	301.874	310.501	308.51
TG 52:4;O|TG 16:0_18:1_18:3;O	888.765	C55H98O7	large_intestine	MTBKS215	308.51	309.436	309.25	301.874	310.295	307.57	301.874	310.501	308.51
TG 52:4;O|TG 16:0_18:1_18:3;O	888.765	C55H98O7	muscle	MTBKS215	308.51	309.436	309.25	301.874	310.295	307.57	301.874	310.501	308.51
TG 52:4;O|TG 16:0_18:1_18:3;O	888.765	C55H98O7	spleen	MTBKS215	308.51	309.436	309.25	301.874	310.295	307.57	301.874	310.501	308.51
DG O-48:2|DG O-24:1_24:1	792.78	C51H98O4	feces	MTBKS215	301.289	301.834	301.557	290.579	302.541	300.916	290.579	302.228	301.289
DG O-48:2|DG O-24:1_24:1	792.78	C51H98O4	large_intestine	MTBKS215	301.289	301.834	301.557	290.579	302.541	300.916	290.579	302.228	301.289
Cer 68:3;O4|Cer 50:0;O3(FA 18:2)	1101.02	C68H131NO5	back_skin	MTBKS215	341.748	341.755	341.55	342.642	341.477	341.205	342.642	341.477	341.748
Cer 68:3;O4|Cer 18:0;O2/32:0;O(FA 18:2)	1101.02	C68H131NO5	ear_skin	MTBKS215	341.748	341.755	341.55	342.642	341.477	341.205	342.642	341.477	341.748
DG 42:0|DG 18:0_24:0	726.697	C45H88O5	back_skin	MTBKS215	283.616	283.436	283.744	271.832	284.006	283.606	271.832	284.006	283.616
SM 56:3;O3|SM 40:2;O2(FA 16:0)	1081.89	C61H119N2O7P	kidney	MTBKS215	335.988	336.609	335.883	336.791	335.467	335.406	336.791	335.467	335.988
SM 56:2;O3|SM 40:1;O2(FA 16:0)	1083.91	C61H121N2O7P	kidney	MTBKS215	335.931	336.428	335.716	336.734	335.319	335.257	336.734	335.3	335.931
TG 54:6;O|TG 18:2_18:2_18:2;O	912.765	C57H98O7	plasma	MTBKS215	313.351	313.982	313.198	309.331	314.221	311.619	309.331	314.428	313.351
TG 54:0;O|TG 16:0_18:0_20:0;O	924.859	C57H110O7	liver	MTBKS215	323.964	324.589	322.673	318.218	323.002	321.359	318.218	323.002	323.964
Cer 67:3;O4|Cer 17:0;O2/32:0;O(FA 18:2)	1087	C67H129NO5	back_skin	MTBKS215	342.239	342.194	341.822	343.091	341.755	341.608	343.091	341.755	342.239
Cer 67:3;O4|Cer 49:0;O3(FA 18:2)	1087	C67H129NO5	back_skin	MTBKS215	342.239	342.194	341.822	343.091	341.755	341.608	343.091	341.755	342.239
Cer 67:3;O4|Cer 49:0;O3(FA 18:2)	1087	C67H129NO5	ear_skin	MTBKS215	342.239	342.194	341.822	343.091	341.755	341.608	343.091	341.755	342.239
TG 50:5;O|TG 16:1_16:1_18:3;O	858.718	C53H92O7	back_skin	MTBKS215	305.289	305.492	305.266	297.497	306.175	303.519	297.497	306.382	305.289
TG 50:5;O|TG 16:1_16:1_18:3;O	858.718	C53H92O7	ear_skin	MTBKS215	305.289	305.492	305.266	297.497	306.175	303.519	297.497	306.382	305.289
TG 50:5;O|TG 16:1_16:1_18:3;O	858.718	C53H92O7	muscle	MTBKS215	305.289	305.492	305.266	297.497	306.175	303.519	297.497	306.382	305.289
TG 50:5;O|TG 16:1_16:1_18:3;O	858.718	C53H92O7	spleen	MTBKS215	305.289	305.492	305.266	297.497	306.175	303.519	297.497	306.382	305.289
Cer 43:0;O2|Cer 18:0;O2/25:0	724.682	C43H87NO3	lung	MTBKS215	282.252	282.234	281.388	272.57	281.658	281.215	272.57	281.658	282.252
Cer 46:0;O3|Cer 18:0;O2/28:0(2OH)	782.724	C46H93NO4	back_skin	MTBKS215	292.156	292.292	292.238	283.287	292.821	291.778	283.287	292.821	292.156
Cer 46:0;O3|Cer 18:0;O2/28:0(2OH)	782.724	C46H93NO4	ear_skin	MTBKS215	292.156	292.292	292.238	283.287	292.821	291.778	283.287	292.821	292.156
FAHFA 46:2;O|FAHFA 18:2/28:0;O	701.645	C46H86O4	back_skin	MTBKS215	282.315	284.454	284.196	270.733	284.913	286.13	270.733	284.913	282.315
FAHFA 46:2;O|FAHFA 18:2/28:0;O	701.645	C46H86O4	ear_skin	MTBKS215	282.315	284.454	284.196	270.733	284.913	286.13	270.733	284.913	282.315
TG 50:4;O|TG 16:0_16:1_18:3;O	860.734	C53H94O7	back_skin	MTBKS215	306.298	306.559	306.506	298.002	307.437	304.747	298.002	307.643	306.298
TG 50:4;O|TG 16:0_16:1_18:3;O	860.734	C53H94O7	muscle	MTBKS215	306.298	306.559	306.506	298.002	307.437	304.747	298.002	307.643	306.298
TG 46:2|TG 10:0_18:1_18:1	792.708	C49H90O6	large_intestine	MTBKS215	294.844	295.718	294.972	285.459	295.576	294.504	285.459	295.644	294.844
TG 46:2|TG 10:0_18:1_18:1	792.708	C49H90O6	small_intestine	MTBKS215	294.844	295.718	294.972	285.459	295.576	294.504	285.459	295.644	294.844
FA 40:8	575.483	C40H64O2	feces	MTBKS215	245.946	246.086	245.796	241.199	246.014	245.747	241.199	245.995	245.946
TG 54:2;O2|TG 18:0_18:1_18:1;O2	936.823	C57H106O8	spleen	MTBKS215	320.604	321.362	319.13	316.203	319.886	317.917	316.203	319.884	320.604
Cer 65:3;O4|Cer 17:0;O2/30:0;O(FA 18:2)	1058.97	C65H125NO5	back_skin	MTBKS215	336.843	336.995	337.317	337.334	337.361	337.214	337.334	337.357	336.843
Cer 65:3;O4|Cer 17:0;O2/30:0;O(FA 18:2)	1058.97	C65H125NO5	ear_skin	MTBKS215	336.843	336.995	337.317	337.334	337.361	337.214	337.334	337.357	336.843
Cer 68:2;O4|Cer 21:1;O2/23:0;O(FA 24:0)	1103.03	C68H133NO5	ear_skin	MTBKS215	342.127	342.127	341.605	343.021	341.823	341.814	343.021	341.823	342.127
Cer 68:2;O4|Cer 21:1;O2/23:0;O(FA 24:0)	1103.03	C68H133NO5	ear_skin	MTBKS215	342.127	342.127	341.605	343.021	341.823	341.814	343.021	341.823	342.127
FA 34:0	507.515	C34H68O2	back_skin	MTBKS215	237.942	237.988	237.02	226.389	237.224	237.571	226.389	237.225	237.942
FA 34:0	507.515	C34H68O2	ear_skin	MTBKS215	237.942	237.988	237.02	226.389	237.224	237.571	226.389	237.225	237.942
FA 34:0	507.515	C34H68O2	feces	MTBKS215	237.942	237.988	237.02	226.389	237.224	237.571	226.389	237.225	237.942
FA 34:0	507.515	C34H68O2	large_intestine	MTBKS215	237.942	237.988	237.02	226.389	237.224	237.571	226.389	237.225	237.942
FA 34:0	507.515	C34H68O2	small_intestine	MTBKS215	237.942	237.988	237.02	226.389	237.224	237.571	226.389	237.225	237.942
TG 50:3;O|TG 16:1_16:1_18:1;O	862.749	C53H96O7	ear_skin	MTBKS215	307.68	308.144	307.725	299.846	308.855	306.082	299.846	308.862	307.68
Cer 47:1;O3|Cer 17:1;O2/30:0(3OH)	794.724	C47H93NO4	back_skin	MTBKS215	294.255	294.217	293.941	283.743	294.954	294.553	283.743	294.954	294.255
Cer 47:1;O3|Cer 17:1;O2/30:0(3OH)	794.724	C47H93NO4	ear_skin	MTBKS215	294.255	294.217	293.941	283.743	294.954	294.553	283.743	294.954	294.255
Cer 72:4;O4|Cer 18:1;O2/36:0;O(FA 18:2)	1155.06	C72H137NO5	ear_skin	MTBKS215	353.161	353.079	352.97	355.662	353.034	352.853	355.662	353.034	353.161
Cer 57:7;O4|Cer 39:5;O3(FA 18:1)	938.782	C57H101NO5	mesentery	MTBKS215	312.981	314.131	314.272	308.79	315.249	313.437	308.79	315.553	312.981
Cer 67:5;O4|Cer 49:2;O3(FA 18:2)	1082.97	C67H125NO5	back_skin	MTBKS215	340.843	340.85	340.473	341.914	340.6	340.572	341.914	340.596	340.843
Cer 67:5;O4|Cer 49:2;O3(FA 18:2)	1082.97	C67H125NO5	ear_skin	MTBKS215	340.843	340.85	340.473	341.914	340.6	340.572	341.914	340.596	340.843
Cer 48:2;O2|Cer 18:1;O2/30:1	790.729	C48H93NO3	ear_skin	MTBKS215	293.313	293.6	293.066	282.337	294.217	293.173	282.337	294.217	293.313
FA 36:1	533.53	C36H70O2	back_skin	MTBKS215	242.746	242.742	242.55	230.127	242.701	243.049	230.127	242.755	242.746
FA 36:1	533.53	C36H70O2	ear_skin	MTBKS215	242.746	242.742	242.55	230.127	242.701	243.049	230.127	242.755	242.746
FA 36:1	533.53	C36H70O2	feces	MTBKS215	242.746	242.742	242.55	230.127	242.701	243.049	230.127	242.755	242.746
FA 36:1	533.53	C36H70O2	large_intestine	MTBKS215	242.746	242.742	242.55	230.127	242.701	243.049	230.127	242.755	242.746
FA 36:1	533.53	C36H70O2	small_intestine	MTBKS215	242.746	242.742	242.55	230.127	242.701	243.049	230.127	242.755	242.746
Cer 70:3;O4|Cer 52:0;O3(FA 18:2)	1129.05	C70H135NO5	back_skin	MTBKS215	346.899	346.839	346.964	349.093	346.891	346.592	349.093	346.891	346.899
TG 50:3;O|TG 16:0_16:1_18:2;O	862.749	C53H96O7	liver	MTBKS215	307.793	308.207	308.361	299.635	309.291	306.514	299.635	309.498	307.793
TG 50:3;O|TG 16:0_16:1_18:2;O	862.749	C53H96O7	liver	MTBKS215	307.793	308.207	308.361	299.635	309.291	306.514	299.635	309.498	307.793
Cer 68:5;O4|Cer 18:1;O2/32:1;O(FA 18:2)	1096.99	C68H127NO5	back_skin	MTBKS215	342.212	342.162	341.752	343.852	341.875	341.722	343.852	341.875	342.212
Cer 45:0;O3|Cer 17:0;O2/28:0(2OH)	768.709	C45H91NO4	back_skin	MTBKS215	289.156	288.96	288.724	279.853	289.023	288.065	279.853	288.998	289.156
Cer 45:0;O3|Cer 17:0;O2/28:0(2OH)	768.709	C45H91NO4	ear_skin	MTBKS215	289.156	288.96	288.724	279.853	289.023	288.065	279.853	288.998	289.156
SM 58:2;O3|SM 42:1;O2(FA 16:0)	1111.94	C63H125N2O7P	kidney	MTBKS215	341.495	341.57	341.115	342.875	340.772	340.711	342.875	340.772	341.495
DG O-43:1|DG O-19:1_24:0	724.718	C46H90O4	small_intestine	MTBKS215	285.756	286.055	285.825	274.412	286.034	285.391	274.412	286.095	285.756
TG 45:3;O|TG 10:0_18:1_17:2;O	792.671	C48H86O7	ear_skin	MTBKS215	291.857	292.465	292.458	281.669	293.089	291.744	281.669	293.15	291.857
TG 54:3;O2|TG 18:1_18:1_18:1;O2	934.807	C57H104O8	liver	MTBKS215	319.167	319.917	318.543	316.023	319.748	317.193	316.023	319.748	319.167
TG 54:3;O2|TG 18:1_18:1_18:1;O2	934.807	C57H104O8	liver	MTBKS215	319.167	319.917	318.543	316.023	319.748	317.193	316.023	319.748	319.167
TG 54:3;O2|TG 18:1_18:1_18:1;O2	934.807	C57H104O8	spleen	MTBKS215	319.167	319.917	318.543	316.023	319.748	317.193	316.023	319.748	319.167
Cer 68:2;O4|Cer 21:0;O2/23:1;O(FA 24:0)	1103.03	C68H133NO5	back_skin	MTBKS215	342.015	342.015	341.691	342.909	341.618	341.346	342.909	341.618	342.015
Cer 44:0;O3|Cer 16:0;O2/28:0(2OH)	754.693	C44H89NO4	back_skin	MTBKS215	287.17	286.57	286.451	278.933	286.519	286.199	278.933	286.519	287.17
CL 68:4|CL 16:0_16:1_18:1_18:2	699.479	C77H142O17P2	kidney	MTBKS215	369.548	366.976	367.067	372.377	367.147	367.114	372.377	367.147	369.548
CL 68:4|CL 16:0_16:1_18:1_18:2	699.479	C77H142O17P2	liver	MTBKS215	369.548	366.976	367.067	372.377	367.147	367.114	372.377	367.147	369.548
CL 68:4|CL 16:0_16:1_18:1_18:2	699.479	C77H142O17P2	lung	MTBKS215	369.548	366.976	367.067	372.377	367.147	367.114	372.377	367.147	369.548
CL 68:4|CL 16:0_16:1_18:1_18:2	699.479	C77H142O17P2	spleen	MTBKS215	369.548	366.976	367.067	372.377	367.147	367.114	372.377	367.147	369.548
Cer 72:4;O4|Cer 54:1;O3(FA 18:2)	1155.06	C72H137NO5	back_skin	MTBKS215	352.321	352.271	352.36	354.749	352.287	352.002	354.749	352.287	352.321
HexCer 43:2;O3|HexCer 20:1;O2/23:1;O	840.692	C49H93NO9	kidney	MTBKS215	302.2	302.751	303.447	294.081	305.086	302.269	294.081	305.086	302.2
HexCer 43:2;O3|HexCer 18:1;O2/25:1;O	840.692	C49H93NO9	spleen	MTBKS215	302.202	302.753	303.449	294.058	305.089	302.272	294.058	305.089	302.202
Cer 57:4;O4|Cer 41:3;O3(FA 16:0)	944.829	C57H107NO5	liver	MTBKS215	318.586	319.643	319.652	314.958	320.376	319.577	314.958	320.376	318.586
Cer 57:4;O4|Cer 41:3;O3(FA 16:0)	944.829	C57H107NO5	liver	MTBKS215	318.586	319.643	319.652	314.958	320.376	319.577	314.958	320.376	318.586
Cer 57:4;O4|Cer 41:3;O3(FA 16:0)	944.829	C57H107NO5	mesentery	MTBKS215	318.586	319.643	319.652	314.958	320.376	319.577	314.958	320.376	318.586
TG 52:5;O|TG 16:1_18:1_18:3;O	886.749	C55H96O7	back_skin	MTBKS215	306.354	307.364	306.971	299.603	308.211	305.539	299.603	308.218	306.354
TG 52:5;O|TG 16:1_18:1_18:3;O	886.749	C55H96O7	ear_skin	MTBKS215	306.354	307.364	306.971	299.603	308.211	305.539	299.603	308.218	306.354
TG 52:5;O|TG 16:1_18:1_18:3;O	886.749	C55H96O7	feces	MTBKS215	306.354	307.364	306.971	299.603	308.211	305.539	299.603	308.218	306.354
TG 52:5;O|TG 16:1_18:1_18:3;O	886.749	C55H96O7	spleen	MTBKS215	306.354	307.364	306.971	299.603	308.211	305.539	299.603	308.218	306.354
TG 52:5;O|TG 16:1_18:2_18:2;O	886.749	C55H96O7	kidney	MTBKS215	305.916	306.926	306.278	299.063	307.519	304.847	299.063	307.526	305.916
TG 52:5;O|TG 16:1_18:2_18:2;O	886.749	C55H96O7	mesentery	MTBKS215	305.916	306.926	306.278	299.063	307.519	304.847	299.063	307.526	305.916
TG 54:7;O|TG 18:2_18:2_18:3;O	910.749	C57H96O7	large_intestine	MTBKS215	312.148	312.956	312.351	308.767	313.349	310.752	308.767	313.625	312.148
TG 54:7;O|TG 18:2_18:2_18:3;O	910.749	C57H96O7	plasma	MTBKS215	312.148	312.956	312.351	308.767	313.349	310.752	308.767	313.625	312.148
Cer 57:6;O4|Cer 39:4;O3(FA 18:1)	940.797	C57H103NO5	mesentery	MTBKS215	315.507	316.693	316.832	311.462	318.035	316.723	311.462	318.035	315.507
TG 52:6;O|TG 16:1_18:2_18:3;O	884.734	C55H94O7	spleen	MTBKS215	305.157	305.985	305.426	296.491	306.73	304.142	296.491	306.937	305.157
TG 52:4;O2|TG 16:1_18:1_18:2;O2	904.76	C55H98O8	kidney	MTBKS215	313.614	314.513	315.262	309.713	316.934	312.872	309.713	317.121	313.614
TG 52:4;O2|TG 16:1_18:1_18:2;O2	904.76	C55H98O8	lung	MTBKS215	313.614	314.513	315.262	309.713	316.934	312.872	309.713	317.121	313.614
TG 52:4;O2|TG 16:1_18:1_18:2;O2	904.76	C55H98O8	spleen	MTBKS215	313.614	314.513	315.262	309.713	316.934	312.872	309.713	317.121	313.614
DG O-40:2|DG O-20:1_20:1	680.655	C43H82O4	small_intestine	MTBKS215	279.006	278.967	278.538	267.061	278.743	278.511	267.061	278.743	279.006
PC O-45:5|PC O-25:1_20:4	950.722	C53H98NO7P	lung	MTBKS215	313.138	313.649	313.594	304.754	313.997	311.342	304.754	313.997	313.138
TG 54:8;O|TG 18:2_18:2_18:4;O	908.734	C57H94O7	large_intestine	MTBKS215	310.769	311.637	311.182	305.833	312.976	309.647	305.833	312.976	310.769
Cer 45:1;O3|Cer 17:1;O2/28:0(2OH)	766.693	C45H89NO4	back_skin	MTBKS215	287.249	287.005	287.12	277.275	287.44	286.985	277.275	287.44	287.249
Cer 45:1;O3|Cer 17:1;O2/28:0(2OH)	766.693	C45H89NO4	ear_skin	MTBKS215	287.249	287.005	287.12	277.275	287.44	286.985	277.275	287.44	287.249
CL 68:5|CL 14:0_18:1_18:2_18:2	698.471	C77H140O17P2	muscle	MTBKS215	369.083	366.511	366.601	371.912	366.682	366.648	371.912	366.682	369.083
CoQ10	863.691	C59H90O4	bone_marrow	MTBKS215	304.649	305.089	306.112	301.002	308.163	306.507	301.002	308.218	304.649
CoQ10	863.691	C59H90O4	feces	MTBKS215	304.649	305.089	306.112	301.002	308.163	306.507	301.002	308.218	304.649
CoQ10	863.691	C59H90O4	kidney	MTBKS215	304.649	305.089	306.112	301.002	308.163	306.507	301.002	308.218	304.649
CoQ10	863.691	C59H90O4	large_intestine	MTBKS215	304.649	305.089	306.112	301.002	308.163	306.507	301.002	308.218	304.649
CoQ10	863.691	C59H90O4	lung	MTBKS215	304.649	305.089	306.112	301.002	308.163	306.507	301.002	308.218	304.649
CoQ10	863.691	C59H90O4	muscle	MTBKS215	304.649	305.089	306.112	301.002	308.163	306.507	301.002	308.218	304.649
CoQ10	863.691	C59H90O4	small_intestine	MTBKS215	304.649	305.089	306.112	301.002	308.163	306.507	301.002	308.218	304.649
CoQ10	863.691	C59H90O4	spleen	MTBKS215	304.649	305.089	306.112	301.002	308.163	306.507	301.002	308.218	304.649
Cer 64:2;O4|Cer 19:1;O2/21:0;O(FA 24:0)	1046.97	C64H125NO5	back_skin	MTBKS215	335.516	335.677	335.74	335.025	336.362	336.209	335.025	336.362	335.516
Cer 64:2;O4|Cer 19:1;O2/21:0;O(FA 24:0)	1046.97	C64H125NO5	ear_skin	MTBKS215	335.516	335.677	335.74	335.025	336.362	336.209	335.025	336.362	335.516
FA 33:0	493.499	C33H66O2	ear_skin	MTBKS215	234.033	234.209	233.592	222.681	233.795	234.143	222.681	233.797	234.033
FA 33:0	493.499	C33H66O2	feces	MTBKS215	234.033	234.209	233.592	222.681	233.795	234.143	222.681	233.797	234.033
FA 33:0	493.499	C33H66O2	large_intestine	MTBKS215	234.033	234.209	233.592	222.681	233.795	234.143	222.681	233.797	234.033
FA 33:0	493.499	C33H66O2	small_intestine	MTBKS215	234.033	234.209	233.592	222.681	233.795	234.143	222.681	233.797	234.033
FAHFA 42:2;O|FAHFA 18:2/24:0;O	645.583	C42H78O4	back_skin	MTBKS215	263.842	264.849	265.903	251.47	266.108	267.358	251.47	266.108	263.842
FAHFA 42:2;O|FAHFA 18:2/24:0;O	645.583	C42H78O4	ear_skin	MTBKS215	263.842	264.849	265.903	251.47	266.108	267.358	251.47	266.108	263.842
CL 66:3|CL 16:0_16:1_16:1_18:1	686.471	C75H140O17P2	kidney	MTBKS215	367.133	365.315	365.406	369.962	365.486	365.452	369.962	365.486	367.133
Cer 46:1;O3|Cer 20:1;O2/26:0(2OH)	780.709	C46H91NO4	feces	MTBKS215	290.604	290.976	290.958	280.422	291.74	290.657	280.422	291.801	290.604
Cer 46:1;O3|Cer 18:1;O2/28:0(2OH)	780.709	C46H91NO4	back_skin	MTBKS215	290.604	290.976	290.958	280.422	291.74	290.657	280.422	291.801	290.604
Cer 52:7;O4|Cer 34:4;O3(FA 18:2)	868.704	C52H91NO5	mesentery	MTBKS215	300.865	301.446	301.234	293.152	301.658	300.439	293.152	302.169	300.865
TG 47:1;O|TG 16:0_16:0_15:1;O	824.734	C50H94O7	liver	MTBKS215	302.016	302.488	303.027	293.76	304.044	302.895	293.76	303.965	302.016
SM 58:3;O3|SM 42:2;O2(FA 16:0)	1109.92	C63H123N2O7P	kidney	MTBKS215	341.074	341.057	340.531	342.454	340.188	340.127	342.454	340.188	341.074
DG O-42:1|DG O-18:0_24:1	710.702	C45H88O4	feces	MTBKS215	282.242	282.221	282.208	269.803	282.538	282.159	269.803	282.538	282.242
DG O-42:1|DG O-18:0_24:1	710.702	C45H88O4	large_intestine	MTBKS215	282.242	282.221	282.208	269.803	282.538	282.159	269.803	282.538	282.242
PE 43:1|PE 25:0_18:1	842.664	C48H94NO8P	large_intestine	MTBKS215	301.442	305.715	306.711	288.62	307.537	304.832	288.62	307.224	301.442
FA 35:1	519.515	C35H68O2	back_skin	MTBKS215	238.742	238.931	238.851	227.976	239.002	239.35	227.976	239.056	238.742
FA 35:1	519.515	C35H68O2	feces	MTBKS215	238.742	238.931	238.851	227.976	239.002	239.35	227.976	239.056	238.742
FA 35:1	519.515	C35H68O2	large_intestine	MTBKS215	238.742	238.931	238.851	227.976	239.002	239.35	227.976	239.056	238.742
FA 35:1	519.515	C35H68O2	small_intestine	MTBKS215	238.742	238.931	238.851	227.976	239.002	239.35	227.976	239.056	238.742
Cer 55:2;O2|Cer 17:1;O2/38:1	888.839	C55H107NO3	ear_skin	MTBKS215	313.374	313.86	313.43	307.977	314.163	313.125	307.977	314.163	313.374
Cer 44:1;O3|Cer 17:1;O2/27:0(3OH)	752.677	C44H87NO4	feces	MTBKS215	286.01	285.77	285.393	277.045	285.883	285.451	277.045	285.883	286.01
DG O-44:0|DG O-20:0_24:0	740.749	C47H94O4	feces	MTBKS215	290.971	291.133	290.745	278.273	291.046	290.22	278.273	291.046	290.971
DG O-44:0|DG O-20:0_24:0	740.749	C47H94O4	large_intestine	MTBKS215	290.971	291.133	290.745	278.273	291.046	290.22	278.273	291.046	290.971
DG O-44:0|DG O-20:0_24:0	740.749	C47H94O4	small_intestine	MTBKS215	290.971	291.133	290.745	278.273	291.046	290.22	278.273	291.046	290.971
FAHFA 44:2;O|FAHFA 18:2/26:0;O	673.614	C44H82O4	back_skin	MTBKS215	272.475	273.331	274.846	258.4	275.197	276.489	258.4	275.084	272.475
FAHFA 44:2;O|FAHFA 18:2/26:0;O	673.614	C44H82O4	ear_skin	MTBKS215	272.475	273.331	274.846	258.4	275.197	276.489	258.4	275.084	272.475
PC 46:4|PC 26:0_20:4	980.732	C54H100NO8P	spleen	MTBKS215	315.663	316.084	316.089	311.587	316.649	315.151	311.587	316.649	315.663
TG 48:4;O|TG 16:1_16:1_16:2;O	832.703	C51H90O7	ear_skin	MTBKS215	297.65	298.164	298.17	289.141	299.11	296.628	289.141	299.316	297.65
TG 55:4;O|TG 18:1_18:1_19:2;O	930.812	C58H104O7	ear_skin	MTBKS215	319.243	320.111	319.221	316.365	320.472	317.918	316.365	320.472	319.243
TG 55:4;O|TG 18:1_18:1_19:2;O	930.812	C58H104O7	lung	MTBKS215	319.243	320.111	319.221	316.365	320.472	317.918	316.365	320.472	319.243
PC O-42:1|PC O-18:1_24:0	916.738	C50H100NO7P	spleen	MTBKS215	310.293	310.815	311.207	301.967	311.167	308.671	301.967	311.449	310.293
Cer 50:1;O4|Cer 22:0;O2/13:0(3OH)(FA 15:0)	852.766	C50H99NO5	small_intestine	MTBKS215	309.49	309.463	307.873	300.75	309.284	308.563	300.75	309.073	309.49
PC O-45:4|PC O-25:0_20:4	952.738	C53H100NO7P	back_skin	MTBKS215	314.586	315.085	315.17	307.026	315.313	312.606	307.026	315.36	314.586
ADGGA 49:0|ADGGA 15:0_16:0_18:0	995.777	C58H108O12	feces	MTBKS215	333.785	331.647	331.069	332.993	331.38	330.257	332.993	331.38	333.785
Cer 64:2;O4|Cer 40:1;O3(FA 24:0)	1046.97	C64H125NO5	ear_skin	MTBKS215	335.582	335.743	335.805	335.091	336.428	336.419	335.091	336.428	335.582
CL 66:4|CL 16:0_16:1_16:1_18:2	685.463	C75H138O17P2	kidney	MTBKS215	369.08	366.461	366.552	371.909	366.632	366.599	371.909	366.632	369.08
Cer 42:0;O3|Cer 16:0;O2/26:0(2OH)	726.662	C42H85NO4	back_skin	MTBKS215	283.685	283.265	282.48	276.243	281.982	281.679	276.243	282.063	283.685
Cer 42:0;O3|Cer 16:0;O2/26:0(2OH)	726.662	C42H85NO4	ear_skin	MTBKS215	283.685	283.265	282.48	276.243	281.982	281.679	276.243	282.063	283.685
CL 68:5|CL 16:1_16:1_18:1_18:2	698.471	C77H140O17P2	kidney	MTBKS215	369.083	366.511	366.601	371.912	366.682	366.648	371.912	366.682	369.083
CL 68:5|CL 16:1_16:1_18:1_18:2	698.471	C77H140O17P2	liver	MTBKS215	369.083	366.511	366.601	371.912	366.682	366.648	371.912	366.682	369.083
CL 68:5|CL 16:1_16:1_18:1_18:2	698.471	C77H140O17P2	lung	MTBKS215	369.083	366.511	366.601	371.912	366.682	366.648	371.912	366.682	369.083
CL 68:5|CL 16:1_16:1_18:1_18:2	698.471	C77H140O17P2	spleen	MTBKS215	369.083	366.511	366.601	371.912	366.682	366.648	371.912	366.682	369.083
TG 48:2;O|TG 14:0_16:0_18:2;O	836.734	C51H94O7	kidney	MTBKS215	303.848	304.32	304.471	295.07	305.623	303.25	295.07	305.409	303.848
CoQ8	727.566	C49H74O4	kidney	MTBKS215	277.273	277.994	279.32	270.42	281.065	278.83	270.42	281.121	277.273
CoQ8	727.566	C49H74O4	liver	MTBKS215	277.273	277.994	279.32	270.42	281.065	278.83	270.42	281.121	277.273
TG 52:5;O2|TG 16:1_18:1_18:3;O2	902.744	C55H96O8	back_skin	MTBKS215	310.23	311.375	312.044	305.744	313.641	309.633	305.744	313.899	310.23
TG 52:5;O2|TG 16:1_18:1_18:3;O2	902.744	C55H96O8	kidney	MTBKS215	310.23	311.375	312.044	305.744	313.641	309.633	305.744	313.899	310.23
TG 52:5;O2|TG 16:1_18:1_18:3;O2	902.744	C55H96O8	large_intestine	MTBKS215	310.23	311.375	312.044	305.744	313.641	309.633	305.744	313.899	310.23
TG 52:5;O2|TG 16:1_18:1_18:3;O2	902.744	C55H96O8	liver	MTBKS215	310.23	311.375	312.044	305.744	313.641	309.633	305.744	313.899	310.23
TG 52:5;O2|TG 16:1_18:1_18:3;O2	902.744	C55H96O8	lung	MTBKS215	310.23	311.375	312.044	305.744	313.641	309.633	305.744	313.899	310.23
TG 52:5;O2|TG 16:1_18:1_18:3;O2	902.744	C55H96O8	mesentery	MTBKS215	310.23	311.375	312.044	305.744	313.641	309.633	305.744	313.899	310.23
TG 52:5;O2|TG 16:1_18:1_18:3;O2	902.744	C55H96O8	muscle	MTBKS215	310.23	311.375	312.044	305.744	313.641	309.633	305.744	313.899	310.23
TG 52:5;O2|TG 16:1_18:1_18:3;O2	902.744	C55H96O8	spleen	MTBKS215	310.23	311.375	312.044	305.744	313.641	309.633	305.744	313.899	310.23
FA 36:2	531.515	C36H68O2	back_skin	MTBKS215	239.164	239.511	239.402	228.015	239.553	239.953	228.015	239.607	239.164
FA 36:2	531.515	C36H68O2	feces	MTBKS215	239.164	239.511	239.402	228.015	239.553	239.953	228.015	239.607	239.164
FA 36:2	531.515	C36H68O2	large_intestine	MTBKS215	239.164	239.511	239.402	228.015	239.553	239.953	228.015	239.607	239.164
TG 46:2;O|TG 14:0_16:0_16:2;O	808.703	C49H90O7	spleen	MTBKS215	298.108	298.698	298.126	289.637	299.064	297.012	289.637	299.064	298.108
Cer 42:5;O2|Cer 18:1;O2/24:4	700.588	C42H75NO3	liver	MTBKS215	269.148	269.194	269.047	260.822	269.012	268.515	260.822	269.012	269.148
Cer 39:0;O3|Cer 18:0;O3/21:0	684.615	C39H79NO4	ear_skin	MTBKS215	272.637	272.671	271.615	262.928	271.91	271.962	262.928	271.92	272.637
TG 52:3;O2|TG 16:0_18:1_18:2;O2	906.776	C55H100O8	kidney	MTBKS215	314.046	314.944	315.252	309.218	316.437	312.524	309.218	316.624	314.046
TG 52:3;O2|TG 16:0_18:1_18:2;O2	906.776	C55H100O8	large_intestine	MTBKS215	314.046	314.944	315.252	309.218	316.437	312.524	309.218	316.624	314.046
TG 52:3;O2|TG 16:0_18:1_18:2;O2	906.776	C55H100O8	liver	MTBKS215	314.046	314.944	315.252	309.218	316.437	312.524	309.218	316.624	314.046
TG 52:3;O2|TG 16:0_18:1_18:2;O2	906.776	C55H100O8	lung	MTBKS215	314.046	314.944	315.252	309.218	316.437	312.524	309.218	316.624	314.046
TG 52:3;O2|TG 16:0_18:1_18:2;O2	906.776	C55H100O8	mesentery	MTBKS215	314.046	314.944	315.252	309.218	316.437	312.524	309.218	316.624	314.046
TG 52:3;O2|TG 16:0_18:1_18:2;O2	906.776	C55H100O8	mesentery	MTBKS215	314.046	314.944	315.252	309.218	316.437	312.524	309.218	316.624	314.046
TG 52:3;O2|TG 16:0_18:1_18:2;O2	906.776	C55H100O8	muscle	MTBKS215	314.046	314.944	315.252	309.218	316.437	312.524	309.218	316.624	314.046
TG 52:3;O2|TG 16:0_18:1_18:2;O2	906.776	C55H100O8	muscle	MTBKS215	314.046	314.944	315.252	309.218	316.437	312.524	309.218	316.624	314.046
TG 52:3;O2|TG 16:0_18:1_18:2;O2	906.776	C55H100O8	spleen	MTBKS215	314.046	314.944	315.252	309.218	316.437	312.524	309.218	316.624	314.046
Cer 44:2;O3|Cer 18:2;O2/26:0(3OH)	750.662	C44H85NO4	back_skin	MTBKS215	284.615	283.914	283.477	274.663	283.664	283.692	274.663	283.664	284.615
Cer 44:2;O3|Cer 18:2;O2/26:0(3OH)	750.662	C44H85NO4	ear_skin	MTBKS215	284.615	283.914	283.477	274.663	283.664	283.692	274.663	283.664	284.615
PC 41:0|PC 16:0_25:0	918.717	C49H98NO8P	spleen	MTBKS215	310.781	311.292	310.862	301.518	310.654	307.995	301.518	311.083	310.781
TG 54:6;O2|TG 18:1_18:2_18:3;O2	928.76	C57H98O8	ear_skin	MTBKS215	314.879	315.723	316.291	311.841	317.897	314.197	311.841	318.084	314.879
TG 54:6;O2|TG 18:1_18:2_18:3;O2	928.76	C57H98O8	kidney	MTBKS215	314.879	315.723	316.291	311.841	317.897	314.197	311.841	318.084	314.879
TG 54:6;O2|TG 18:1_18:2_18:3;O2	928.76	C57H98O8	liver	MTBKS215	314.879	315.723	316.291	311.841	317.897	314.197	311.841	318.084	314.879
TG 54:6;O2|TG 18:1_18:2_18:3;O2	928.76	C57H98O8	lung	MTBKS215	314.879	315.723	316.291	311.841	317.897	314.197	311.841	318.084	314.879
TG 54:6;O2|TG 18:1_18:2_18:3;O2	928.76	C57H98O8	muscle	MTBKS215	314.879	315.723	316.291	311.841	317.897	314.197	311.841	318.084	314.879
TG 54:6;O2|TG 18:1_18:2_18:3;O2	928.76	C57H98O8	spleen	MTBKS215	314.879	315.723	316.291	311.841	317.897	314.197	311.841	318.084	314.879
Cer 45:0;O2|Cer 21:0;O2/24:0	752.714	C45H91NO3	liver	MTBKS215	286.127	286.32	286.559	275.736	287.213	286.615	275.736	287.213	286.127
FA 32:0	479.483	C32H64O2	back_skin	MTBKS215	232.165	232.272	231.485	220.807	231.636	231.981	220.807	231.69	232.165
FA 32:0	479.483	C32H64O2	ear_skin	MTBKS215	232.165	232.272	231.485	220.807	231.636	231.981	220.807	231.69	232.165
FA 32:0	479.483	C32H64O2	feces	MTBKS215	232.165	232.272	231.485	220.807	231.636	231.981	220.807	231.69	232.165
FA 32:0	479.483	C32H64O2	large_intestine	MTBKS215	232.165	232.272	231.485	220.807	231.636	231.981	220.807	231.69	232.165
FA 32:0	479.483	C32H64O2	liver	MTBKS215	232.165	232.272	231.485	220.807	231.636	231.981	220.807	231.69	232.165
FA 32:0	479.483	C32H64O2	small_intestine	MTBKS215	232.165	232.272	231.485	220.807	231.636	231.981	220.807	231.69	232.165
ADGGA 47:0|ADGGA 15:0_16:0_16:0	967.745	C56H104O12	feces	MTBKS215	325.787	323.703	323.638	325.028	324.132	323.027	325.028	324.132	325.787
FA 34:1	505.499	C34H66O2	back_skin	MTBKS215	236.435	236.555	236.464	224.118	236.615	236.96	224.118	236.669	236.435
FA 34:1	505.499	C34H66O2	ear_skin	MTBKS215	236.435	236.555	236.464	224.118	236.615	236.96	224.118	236.669	236.435
FA 34:1	505.499	C34H66O2	feces	MTBKS215	236.435	236.555	236.464	224.118	236.615	236.96	224.118	236.669	236.435
FA 34:1	505.499	C34H66O2	large_intestine	MTBKS215	236.435	236.555	236.464	224.118	236.615	236.96	224.118	236.669	236.435
FA 34:1	505.499	C34H66O2	lung	MTBKS215	236.435	236.555	236.464	224.118	236.615	236.96	224.118	236.669	236.435
FA 34:1	505.499	C34H66O2	mesentery	MTBKS215	236.435	236.555	236.464	224.118	236.615	236.96	224.118	236.669	236.435
FA 34:1	505.499	C34H66O2	small_intestine	MTBKS215	236.435	236.555	236.464	224.118	236.615	236.96	224.118	236.669	236.435
Cer 52:1;O4|Cer 36:0;O3(FA 16:0)	880.797	C52H103NO5	mesentery	MTBKS215	311.078	311.854	311.637	303.89	312.054	310.835	303.89	312.4	311.078
TG 55:3;O|TG 18:0_18:1_19:2;O	932.828	C58H106O7	spleen	MTBKS215	321.118	322.457	321.249	318.013	322.465	319.977	318.013	322.465	321.118
Cer 62:2;O4|Cer 19:1;O2/25:0;O(FA 18:0)	1018.94	C62H121NO5	back_skin	MTBKS215	330.958	331.596	331.226	327.869	332.094	331.321	327.869	332.094	330.958
FA 38:4	555.515	C38H68O2	feces	MTBKS215	245.635	245.887	245.904	234.26	246.102	246.258	234.26	246.156	245.635
Cer 50:2;O2|Cer 18:1;O2/32:1	818.761	C50H97NO3	back_skin	MTBKS215	301.676	302.109	301.641	291.883	303.104	302.938	291.883	302.792	301.676
Cer 50:2;O2|Cer 18:1;O2/32:1	818.761	C50H97NO3	ear_skin	MTBKS215	301.676	302.109	301.641	291.883	303.104	302.938	291.883	302.792	301.676
Cer 43:0;O4|Cer 20:0;O3/23:0(2OH)	756.672	C43H87NO5	feces	MTBKS215	285.471	285.742	285.918	276.169	286.221	285.78	276.169	286.221	285.471
Cer 43:0;O4|Cer 20:0;O3/23:0(2OH)	756.672	C43H87NO5	large_intestine	MTBKS215	285.471	285.742	285.918	276.169	286.221	285.78	276.169	286.221	285.471
HexCer 39:1;O3|HexCer 17:1;O2/22:0;O	786.645	C45H87NO9	ear_skin	MTBKS215	296.507	297.021	296.909	286.72	297.932	295.458	286.72	297.993	296.507
DG O-40:2|DG O-20:2_20:0	680.655	C43H82O4	bone_marrow	MTBKS215	279.826	279.808	279.314	267.613	279.519	279.287	267.613	279.519	279.826
Cer 42:0;O4|Cer 20:0;O3/22:0(2OH)	742.657	C42H85NO5	large_intestine	MTBKS215	282.505	282.701	282.954	272.368	283.235	282.893	272.368	283.235	282.505
TG 50:2;O3|TG 16:0_16:0_18:2;O3	896.755	C53H98O9	mesentery	MTBKS215	310.74	311.662	311.839	304.553	312.732	308.893	304.553	312.732	310.74
TG 52:3;O3|TG 16:0_18:1_18:2;O3	922.771	C55H100O9	liver	MTBKS215	314.302	315.29	315.497	311.854	316.618	313.646	311.854	316.618	314.302
TG 52:3;O3|TG 16:0_18:1_18:2;O3	922.771	C55H100O9	spleen	MTBKS215	314.302	315.29	315.497	311.854	316.618	313.646	311.854	316.618	314.302
AAHFA 43:2;O|AAHFA 18:2/25:0;O	659.598	C43H80O4	ear_skin	MTBKS215	273.506	274.199	274.662	261.577	274.868	274.401	261.577	274.868	273.506
Cer 55:5;O4|Cer 37:3;O3(FA 18:1)	914.782	C55H101NO5	mesentery	MTBKS215	312.128	313.26	312.827	305.835	313.961	312.218	305.835	313.961	312.128
TG 48:3;O|TG 14:0_16:0_18:3;O	834.718	C51H92O7	back_skin	MTBKS215	301.514	302.086	302.106	292.916	303.293	301.143	292.916	303.078	301.514
TG 50:2;O2|TG 16:0_16:0_18:2;O2	880.76	C53H98O8	kidney	MTBKS215	312.429	312.842	312.218	305.77	313.245	309.244	305.77	313.432	312.429
TG 50:2;O2|TG 16:0_16:0_18:2;O2	880.76	C53H98O8	liver	MTBKS215	312.429	312.842	312.218	305.77	313.245	309.244	305.77	313.432	312.429
TG 50:2;O2|TG 16:0_16:0_18:2;O2	880.76	C53H98O8	liver	MTBKS215	312.429	312.842	312.218	305.77	313.245	309.244	305.77	313.432	312.429
TG 50:2;O2|TG 16:0_16:0_18:2;O2	880.76	C53H98O8	lung	MTBKS215	312.429	312.842	312.218	305.77	313.245	309.244	305.77	313.432	312.429
TG 50:2;O2|TG 16:0_16:0_18:2;O2	880.76	C53H98O8	spleen	MTBKS215	312.429	312.842	312.218	305.77	313.245	309.244	305.77	313.432	312.429
TG 54:5;O2|TG 18:1_18:2_18:2;O2	930.776	C57H100O8	large_intestine	MTBKS215	314.436	315.469	316.243	312.276	317.858	314.158	312.276	318.045	314.436
CL 66:5|CL 14:0_16:1_18:2_18:2	684.455	C75H136O17P2	kidney	MTBKS215	369.041	366.423	366.513	371.879	366.596	366.563	371.879	366.596	369.041
TG 43:3;O|TG 10:0_18:1_15:2;O	764.64	C46H82O7	back_skin	MTBKS215	286.389	287.317	287.171	277.473	287.977	287.262	277.473	287.864	286.389
SM 50:3;O3|SM 34:2;O2(FA 16:0)	997.795	C55H107N2O7P	kidney	MTBKS215	324.912	325.548	324.597	321.454	324.629	323.551	321.454	324.629	324.912
Cer 58:2;O4|Cer 34:1;O3(FA 24:0)	962.876	C58H113NO5	back_skin	MTBKS215	323.29	324.084	323.851	319.229	324.211	323.867	319.229	324.211	323.29
Cer 71:4;O4|Cer 53:1;O3(FA 18:2)	1141.05	C71H135NO5	back_skin	MTBKS215	347.9	347.851	347.963	350.329	347.883	347.722	350.329	347.883	347.9
ADGGA 49:1|ADGGA 15:0_16:0_18:1	993.761	C58H106O12	feces	MTBKS215	326.703	327.06	326.294	325.575	326.938	325.711	325.575	326.938	326.703
Cer 39:0;O2|Cer 20:0;O2/19:0	668.62	C39H79NO3	back_skin	MTBKS215	272.859	273.126	271.685	262.631	271.799	271.175	262.631	271.746	272.859
Cer 42:2;O3|Cer 19:2;O3/23:0	722.63	C42H81NO4	kidney	MTBKS215	275.998	276.138	276.108	266.21	276.299	275.935	266.21	276.299	275.998
Cer 69:3;O4|Cer 18:0;O2/33:0;O(FA 18:2)	1115.03	C69H133NO5	back_skin	MTBKS215	344.384	344.391	344.315	345.957	344.242	344.107	345.957	344.242	344.384
Cer 43:1;O3|Cer 17:1;O3/26:0	738.662	C43H85NO4	back_skin	MTBKS215	281.459	281.772	281.695	271.255	281.987	281.525	271.255	281.987	281.459
Cer 40:0;O2|Cer 16:0;O2/24:0	682.635	C40H81NO3	back_skin	MTBKS215	275.98	275.839	274.744	265.007	274.839	274.2	265.007	274.786	275.98
Cer 50:1;O4|Cer 19:0;O2/15:0;O(FA 16:0)	852.766	C50H99NO5	mesentery	MTBKS215	306.631	307.302	306.322	298.768	307.181	307.548	298.768	307.003	306.631
TG 48:2;O2|TG 17:1_17:1_14:0;O2	852.729	C51H94O8	plasma	MTBKS215	303.443	303.926	304.216	295.026	305.212	302.509	295.026	305.204	303.443
PE O-44:7|PE O-24:3_20:4	830.607	C49H86NO7P	bone_marrow	MTBKS215	295.922	297.27	297.317	284.671	297.772	296.297	284.671	298.077	295.922
PC O-40:2|PC O-24:2_16:0	886.691	C48H94NO7P	bone_marrow	MTBKS215	303.71	305.126	305.281	294.299	305.751	302.1	294.299	305.877	303.71
FA 31:0	465.468	C31H62O2	ear_skin	MTBKS215	227.754	227.9	227.952	216.549	228.209	228.554	216.549	228.183	227.754
FA 31:0	465.468	C31H62O2	feces	MTBKS215	227.754	227.9	227.952	216.549	228.209	228.554	216.549	228.183	227.754
FA 31:0	465.468	C31H62O2	large_intestine	MTBKS215	227.754	227.9	227.952	216.549	228.209	228.554	216.549	228.183	227.754
FA 31:0	465.468	C31H62O2	small_intestine	MTBKS215	227.754	227.9	227.952	216.549	228.209	228.554	216.549	228.183	227.754
DG O-41:2|DG O-19:2_22:0	694.671	C44H84O4	small_intestine	MTBKS215	279.782	279.7	279.364	269.687	279.447	279.257	269.687	279.447	279.782
SM 42:0;O2|SM 17:0;O2/25:0	875.722	C47H97N2O6P	lung	MTBKS215	309.003	309.611	307.442	298.218	307.605	305.032	298.218	307.729	309.003
Cer 49:2;O2|Cer 17:1;O2/32:1	804.745	C49H95NO3	ear_skin	MTBKS215	297.927	297.89	297.348	287.782	298.509	297.173	287.782	298.509	297.927
PC O-43:1|PC O-25:0_18:1	930.753	C51H102NO7P	large_intestine	MTBKS215	313.052	313.935	314.603	305.421	314.616	312.056	305.421	314.898	313.052
FA 33:1	491.483	C33H64O2	back_skin	MTBKS215	231.867	232.049	231.958	220.51	232.135	232.48	220.51	232.189	231.867
FA 33:1	491.483	C33H64O2	ear_skin	MTBKS215	231.867	232.049	231.958	220.51	232.135	232.48	220.51	232.189	231.867
FA 33:1	491.483	C33H64O2	ear_skin	MTBKS215	231.867	232.049	231.958	220.51	232.135	232.48	220.51	232.189	231.867
FA 33:1	491.483	C33H64O2	feces	MTBKS215	231.867	232.049	231.958	220.51	232.135	232.48	220.51	232.189	231.867
FA 33:1	491.483	C33H64O2	large_intestine	MTBKS215	231.867	232.049	231.958	220.51	232.135	232.48	220.51	232.189	231.867
FA 33:1	491.483	C33H64O2	small_intestine	MTBKS215	231.867	232.049	231.958	220.51	232.135	232.48	220.51	232.189	231.867
ADGGA 44:0|ADGGA 14:0_15:0_15:0	925.699	C53H98O12	feces	MTBKS215	319.184	317.026	316.471	317.264	317.945	316.002	317.264	317.945	319.184
Cer 57:5;O4|Cer 22:2;O2/17:1;O(FA 18:1)	942.813	C57H105NO5	mesentery	MTBKS215	317.939	319.027	319.01	314.716	320.227	318.99	314.716	320.227	317.939
Cer 57:5;O4|Cer 22:2;O2/17:1;O(FA 18:1)	942.813	C57H105NO5	mesentery	MTBKS215	317.939	319.027	319.01	314.716	320.227	318.99	314.716	320.227	317.939
CL 72:9|CL 16:1_18:2_18:2_20:4	722.471	C81H140O17P2	kidney	MTBKS215	369.15	366.563	366.666	372.019	366.749	366.716	372.019	366.749	369.15
CL 72:9|CL 16:1_18:2_18:2_20:4	722.471	C81H140O17P2	lung	MTBKS215	369.15	366.563	366.666	372.019	366.749	366.716	372.019	366.749	369.15
CL 72:9|CL 16:1_18:2_18:2_20:4	722.471	C81H140O17P2	spleen	MTBKS215	369.15	366.563	366.666	372.019	366.749	366.716	372.019	366.749	369.15
Cer 70:6;O4|Cer 18:2;O2/34:1;O(FA 18:2)	1123	C70H129NO5	back_skin	MTBKS215	344.73	344.665	344.659	347.184	344.686	344.554	347.184	344.686	344.73
Cer 70:6;O4|Cer 18:1;O2/34:2;O(FA 18:2)	1123	C70H129NO5	ear_skin	MTBKS215	344.664	344.599	344.593	347.118	344.62	344.488	347.118	344.62	344.664
Cer 44:1;O4|Cer 20:0;O3/24:1(2OH)	768.672	C44H87NO5	feces	MTBKS215	285.587	286.026	285.954	276.203	286.219	285.891	276.203	286.219	285.587
PE O-43:2|PE O-25:1_18:1	826.669	C48H94NO7P	large_intestine	MTBKS215	301.256	303.943	304.283	288.213	304.98	303.294	288.213	304.98	301.256
TG 52:4;O2|TG 16:0_18:1_18:3;O2	904.76	C55H98O8	back_skin	MTBKS215	313.995	314.894	315.444	309.815	317.115	313.053	309.815	317.302	313.995
TG 52:4;O2|TG 16:0_18:1_18:3;O2	904.76	C55H98O8	ear_skin	MTBKS215	313.995	314.894	315.444	309.815	317.115	313.053	309.815	317.302	313.995
TG 52:4;O2|TG 16:0_18:1_18:3;O2	904.76	C55H98O8	kidney	MTBKS215	313.995	314.894	315.444	309.815	317.115	313.053	309.815	317.302	313.995
TG 52:4;O2|TG 16:0_18:1_18:3;O2	904.76	C55H98O8	large_intestine	MTBKS215	313.995	314.894	315.444	309.815	317.115	313.053	309.815	317.302	313.995
TG 52:4;O2|TG 16:0_18:1_18:3;O2	904.76	C55H98O8	liver	MTBKS215	313.995	314.894	315.444	309.815	317.115	313.053	309.815	317.302	313.995
TG 52:4;O2|TG 16:0_18:1_18:3;O2	904.76	C55H98O8	lung	MTBKS215	313.995	314.894	315.444	309.815	317.115	313.053	309.815	317.302	313.995
TG 52:4;O2|TG 16:0_18:1_18:3;O2	904.76	C55H98O8	mesentery	MTBKS215	313.995	314.894	315.444	309.815	317.115	313.053	309.815	317.302	313.995
TG 52:4;O2|TG 16:0_18:1_18:3;O2	904.76	C55H98O8	mesentery	MTBKS215	313.995	314.894	315.444	309.815	317.115	313.053	309.815	317.302	313.995
TG 52:4;O2|TG 16:0_18:1_18:3;O2	904.76	C55H98O8	muscle	MTBKS215	313.995	314.894	315.444	309.815	317.115	313.053	309.815	317.302	313.995
TG 52:4;O2|TG 16:0_18:1_18:3;O2	904.76	C55H98O8	spleen	MTBKS215	313.995	314.894	315.444	309.815	317.115	313.053	309.815	317.302	313.995
Cer 61:3;O4|Cer 43:0;O3(FA 18:2)	1002.91	C61H117NO5	back_skin	MTBKS215	328.747	329.526	329.557	325.28	330.321	329.819	325.28	330.321	328.747
Cer 61:3;O4|Cer 43:0;O3(FA 18:2)	1002.91	C61H117NO5	ear_skin	MTBKS215	328.747	329.526	329.557	325.28	330.321	329.819	325.28	330.321	328.747
CL 68:4|CL 16:0_18:1_18:1_16:2	699.479	C77H142O17P2	muscle	MTBKS215	369.633	367.061	367.151	372.462	367.231	367.198	372.462	367.231	369.633
CL 72:10|CL 16:1_16:1_18:2_22:6	721.463	C81H138O17P2	muscle	MTBKS215	369.377	366.758	366.861	372.247	366.944	366.911	372.247	366.944	369.377
TG 54:5;O2|TG 18:1_18:1_18:3;O2	930.776	C57H100O8	back_skin	MTBKS215	314.656	315.688	316.27	312.217	317.885	314.185	312.217	318.072	314.656
TG 54:5;O2|TG 18:1_18:1_18:3;O2	930.776	C57H100O8	ear_skin	MTBKS215	314.656	315.688	316.27	312.217	317.885	314.185	312.217	318.072	314.656
TG 54:5;O2|TG 18:1_18:1_18:3;O2	930.776	C57H100O8	feces	MTBKS215	314.656	315.688	316.27	312.217	317.885	314.185	312.217	318.072	314.656
TG 54:5;O2|TG 18:1_18:1_18:3;O2	930.776	C57H100O8	kidney	MTBKS215	314.656	315.688	316.27	312.217	317.885	314.185	312.217	318.072	314.656
TG 54:5;O2|TG 18:1_18:1_18:3;O2	930.776	C57H100O8	kidney	MTBKS215	314.656	315.688	316.27	312.217	317.885	314.185	312.217	318.072	314.656
TG 54:5;O2|TG 18:1_18:1_18:3;O2	930.776	C57H100O8	large_intestine	MTBKS215	314.656	315.688	316.27	312.217	317.885	314.185	312.217	318.072	314.656
TG 54:5;O2|TG 18:1_18:1_18:3;O2	930.776	C57H100O8	liver	MTBKS215	314.656	315.688	316.27	312.217	317.885	314.185	312.217	318.072	314.656
TG 54:5;O2|TG 18:1_18:1_18:3;O2	930.776	C57H100O8	liver	MTBKS215	314.656	315.688	316.27	312.217	317.885	314.185	312.217	318.072	314.656
TG 54:5;O2|TG 18:1_18:1_18:3;O2	930.776	C57H100O8	lung	MTBKS215	314.656	315.688	316.27	312.217	317.885	314.185	312.217	318.072	314.656
TG 54:5;O2|TG 18:1_18:1_18:3;O2	930.776	C57H100O8	lung	MTBKS215	314.656	315.688	316.27	312.217	317.885	314.185	312.217	318.072	314.656
TG 54:5;O2|TG 18:1_18:1_18:3;O2	930.776	C57H100O8	mesentery	MTBKS215	314.656	315.688	316.27	312.217	317.885	314.185	312.217	318.072	314.656
TG 54:5;O2|TG 18:1_18:1_18:3;O2	930.776	C57H100O8	muscle	MTBKS215	314.656	315.688	316.27	312.217	317.885	314.185	312.217	318.072	314.656
TG 54:5;O2|TG 18:1_18:1_18:3;O2	930.776	C57H100O8	small_intestine	MTBKS215	314.656	315.688	316.27	312.217	317.885	314.185	312.217	318.072	314.656
TG 54:5;O2|TG 18:1_18:1_18:3;O2	930.776	C57H100O8	spleen	MTBKS215	314.656	315.688	316.27	312.217	317.885	314.185	312.217	318.072	314.656
Cer 60:4;O4|Cer 42:1;O3(FA 18:2)	986.876	C60H113NO5	back_skin	MTBKS215	324.408	325.187	325.168	321.026	325.599	325.097	321.026	325.599	324.408
Cer 60:4;O4|Cer 42:1;O3(FA 18:2)	986.876	C60H113NO5	ear_skin	MTBKS215	324.408	325.187	325.168	321.026	325.599	325.097	321.026	325.599	324.408
Cer 38:0;O3|Cer 20:0;O2/18:0(2OH)	670.599	C38H77NO4	back_skin	MTBKS215	270.431	270.551	268.919	261.247	268.516	268.293	261.247	268.526	270.431
CL 71:7|CL 17:1_18:2_18:2_18:2	717.479	C80H142O17P2	liver	MTBKS215	369.551	366.979	367.07	372.38	367.15	367.117	372.38	367.15	369.551
Cer 40:1;O3|Cer 16:1;O2/24:0(2OH)	696.615	C40H79NO4	ear_skin	MTBKS215	272.212	272.282	271.917	263.471	271.925	271.557	263.471	271.925	272.212
Cer 41:0;O3|Cer 17:0;O2/24:0(3OH)	712.646	C41H83NO4	back_skin	MTBKS215	281.676	281.098	279.007	275.748	278.462	278.63	275.748	278.544	281.676
Cer 41:0;O3|Cer 17:0;O2/24:0(3OH)	712.646	C41H83NO4	ear_skin	MTBKS215	281.676	281.098	279.007	275.748	278.462	278.63	275.748	278.544	281.676
FA 34:2	503.483	C34H64O2	ear_skin	MTBKS215	233.626	234.011	233.902	223.219	234.052	234.453	223.219	234.107	233.626
FA 34:2	503.483	C34H64O2	feces	MTBKS215	233.626	234.011	233.902	223.219	234.052	234.453	223.219	234.107	233.626
FA 34:2	503.483	C34H64O2	large_intestine	MTBKS215	233.626	234.011	233.902	223.219	234.052	234.453	223.219	234.107	233.626
FA 34:2	503.483	C34H64O2	small_intestine	MTBKS215	233.626	234.011	233.902	223.219	234.052	234.453	223.219	234.107	233.626
Cer 53:2;O3|Cer 18:1;O2/35:1(2OH)	876.803	C53H103NO4	back_skin	MTBKS215	314.335	314.603	312.735	308.132	313.432	312.526	308.132	313.432	314.335
ADGGA 46:0|ADGGA 15:0_15:0_16:0	953.73	C55H102O12	feces	MTBKS215	322.674	320.701	320.594	321.339	321.049	319.773	321.339	321.049	322.674
ADGGA 46:0|ADGGA 15:0_15:0_16:0	953.73	C55H102O12	large_intestine	MTBKS215	322.674	320.701	320.594	321.339	321.049	319.773	321.339	321.049	322.674
FA 38:3	557.53	C38H70O2	feces	MTBKS215	248.483	248.687	248.85	235.129	249.022	249.178	235.129	249.076	248.483
FA 38:3	557.53	C38H70O2	feces	MTBKS215	248.483	248.687	248.85	235.129	249.022	249.178	235.129	249.076	248.483
HBMP 52:3|HBMP 18:2/16:0_18:1	1028.79	C58H107O11P	lung	MTBKS215	330.441	332.062	330.718	326.486	331.026	328.534	326.486	331.026	330.441
HBMP 50:2|HBMP 16:0/16:0_18:2	1002.77	C56H105O11P	lung	MTBKS215	321.163	322.545	321.454	314.918	321.576	319.957	314.918	321.574	321.163
Cer 72:6;O4|Cer 18:1;O2/36:2;O(FA 18:2)	1151.03	C72H133NO5	back_skin	MTBKS215	348.894	348.812	348.755	351.546	348.811	348.679	351.546	348.811	348.894
Cer 72:6;O4|Cer 18:1;O2/36:2;O(FA 18:2)	1151.03	C72H133NO5	ear_skin	MTBKS215	348.894	348.812	348.755	351.546	348.811	348.679	351.546	348.811	348.894
SM 44:2;O2|SM 22:0;O2/22:2	899.722	C49H97N2O6P	lung	MTBKS215	310.213	310.868	310.511	300.397	310.743	308.242	300.397	310.798	310.213
ADGGA 45:0|ADGGA 14:0_15:0_16:0	939.714	C54H100O12	feces	MTBKS215	320.658	318.506	318.303	317.782	318.906	317.296	317.782	318.906	320.658
Cer 63:4;O4|Cer 45:1;O3(FA 18:2)	1028.92	C63H119NO5	back_skin	MTBKS215	331.178	331.8	331.922	327.856	332.789	332.407	327.856	332.789	331.178
Cer 63:4;O4|Cer 17:1;O2/28:0;O(FA 18:2)	1028.92	C63H119NO5	ear_skin	MTBKS215	331.178	331.8	331.922	327.856	332.789	332.407	327.856	332.789	331.178
HexCer 46:0;O4|HexCer 20:0;O3/26:0(2OH)	902.765	C52H103NO10	kidney	MTBKS215	316.229	316.675	317.641	313.11	318.525	316.897	313.11	318.725	316.229
HexCer 44:0;O2|HexCer 20:0;O2/24:0	842.744	C50H99NO8	feces	MTBKS215	310.043	310.752	310.202	304.592	310.619	308.279	304.592	310.806	310.043
TG 53:4;O2|TG 17:1_18:1_18:2;O2	918.776	C56H100O8	liver	MTBKS215	313.745	314.646	315.331	311.395	316.995	313.388	311.395	317.182	313.745
SM 42:1;O2|SM 16:1;O2/26:0	873.707	C47H95N2O6P	liver	MTBKS215	306.107	307.039	305.496	295.018	305.623	303.034	295.018	305.777	306.107
PC O-42:3|PC O-24:2_18:1	912.706	C50H96NO7P	large_intestine	MTBKS215	307.829	308.662	308.532	297.427	308.873	306.311	297.427	308.873	307.829
FA 30:0	451.452	C30H60O2	back_skin	MTBKS215	224.29	224.407	224.245	213.377	224.466	224.811	213.377	224.45	224.29
FA 30:0	451.452	C30H60O2	back_skin	MTBKS215	224.29	224.407	224.245	213.377	224.466	224.811	213.377	224.45	224.29
FA 30:0	451.452	C30H60O2	back_skin	MTBKS215	224.29	224.407	224.245	213.377	224.466	224.811	213.377	224.45	224.29
FA 30:0	451.452	C30H60O2	ear_skin	MTBKS215	224.29	224.407	224.245	213.377	224.466	224.811	213.377	224.45	224.29
FA 30:0	451.452	C30H60O2	feces	MTBKS215	224.29	224.407	224.245	213.377	224.466	224.811	213.377	224.45	224.29
FA 30:0	451.452	C30H60O2	feces	MTBKS215	224.29	224.407	224.245	213.377	224.466	224.811	213.377	224.45	224.29
FA 30:0	451.452	C30H60O2	large_intestine	MTBKS215	224.29	224.407	224.245	213.377	224.466	224.811	213.377	224.45	224.29
FA 30:0	451.452	C30H60O2	small_intestine	MTBKS215	224.29	224.407	224.245	213.377	224.466	224.811	213.377	224.45	224.29
HexCer 42:1;O3|HexCer 18:1;O2/24:0;O	828.692	C48H93NO9	back_skin	MTBKS215	304.679	305.246	305.626	295.531	306.613	303.656	295.531	306.613	304.679
HexCer 42:1;O3|HexCer 18:1;O2/24:0;O	828.692	C48H93NO9	bone_marrow	MTBKS215	304.679	305.246	305.626	295.531	306.613	303.656	295.531	306.613	304.679
HexCer 42:1;O3|HexCer 18:1;O2/24:0;O	828.692	C48H93NO9	ear_skin	MTBKS215	304.679	305.246	305.626	295.531	306.613	303.656	295.531	306.613	304.679
HexCer 42:1;O3|HexCer 18:1;O2/24:0;O	828.692	C48H93NO9	feces	MTBKS215	304.679	305.246	305.626	295.531	306.613	303.656	295.531	306.613	304.679
HexCer 42:1;O3|HexCer 18:1;O2/24:0;O	828.692	C48H93NO9	kidney	MTBKS215	304.679	305.246	305.626	295.531	306.613	303.656	295.531	306.613	304.679
HexCer 42:1;O3|HexCer 18:1;O2/24:0;O	828.692	C48H93NO9	large_intestine	MTBKS215	304.679	305.246	305.626	295.531	306.613	303.656	295.531	306.613	304.679
HexCer 42:1;O3|HexCer 18:1;O2/24:0;O	828.692	C48H93NO9	lung	MTBKS215	304.679	305.246	305.626	295.531	306.613	303.656	295.531	306.613	304.679
HexCer 42:1;O3|HexCer 18:1;O2/24:0;O	828.692	C48H93NO9	muscle	MTBKS215	304.679	305.246	305.626	295.531	306.613	303.656	295.531	306.613	304.679
DG O-40:1|DG O-17:0_23:1	682.671	C43H84O4	small_intestine	MTBKS215	277.29	277.372	277.061	266.687	277.257	277.025	266.687	277.257	277.29
ADGGA 48:0|ADGGA 15:0_15:0_18:0	981.761	C57H106O12	feces	MTBKS215	326.809	324.775	324.092	326.05	324.724	323.728	326.05	324.735	326.809
Cer 57:8;O4|Cer 39:5;O3(FA 18:2)	936.766	C57H99NO5	mesentery	MTBKS215	313.588	314.73	314.823	308.947	315.843	314.056	308.947	316.354	313.588
HexCer 42:3;O3|HexCer 18:1;O2/24:2;O	824.661	C48H89NO9	ear_skin	MTBKS215	300.645	301.268	301.784	291.98	302.703	299.643	291.98	302.703	300.645
FA 32:1	477.468	C32H62O2	back_skin	MTBKS215	229.66	229.727	229.636	218.53	229.787	230.132	218.53	229.841	229.66
FA 32:1	477.468	C32H62O2	back_skin	MTBKS215	229.66	229.727	229.636	218.53	229.787	230.132	218.53	229.841	229.66
FA 32:1	477.468	C32H62O2	ear_skin	MTBKS215	229.66	229.727	229.636	218.53	229.787	230.132	218.53	229.841	229.66
FA 32:1	477.468	C32H62O2	feces	MTBKS215	229.66	229.727	229.636	218.53	229.787	230.132	218.53	229.841	229.66
FA 32:1	477.468	C32H62O2	large_intestine	MTBKS215	229.66	229.727	229.636	218.53	229.787	230.132	218.53	229.841	229.66
FA 32:1	477.468	C32H62O2	small_intestine	MTBKS215	229.66	229.727	229.636	218.53	229.787	230.132	218.53	229.841	229.66
SM 42:1;O2|SM 12:0;O2/30:1	873.707	C47H95N2O6P	ear_skin	MTBKS215	306.15	307.064	305.521	295.062	305.654	302.416	295.062	305.808	306.15
Cer 70:5;O4|Cer 52:2;O3(FA 18:2)	1125.02	C70H131NO5	feces	MTBKS215	346.271	346.241	346.286	348.641	346.37	346.229	348.641	346.37	346.271
DG O-35:5|DG O-20:2_15:3	604.53	C38H66O4	small_intestine	MTBKS215	258.915	259.142	259.112	249.82	259.266	259.2	249.82	259.12	258.915
DG O-35:5|DG O-20:2_15:3	604.53	C38H66O4	small_intestine	MTBKS215	258.915	259.142	259.112	249.82	259.266	259.2	249.82	259.12	258.915
Cer 59:4;O4|Cer 41:1;O3(FA 18:2)	972.86	C59H111NO5	ear_skin	MTBKS215	324.968	325.747	325.962	321.669	326.126	325.644	321.669	326.126	324.968
DG O-34:0|DG O-16:0_18:0	600.593	C37H74O4	feces	MTBKS215	268.745	269.15	267.935	254.848	267.877	267.693	254.848	267.834	268.745
DMPE 36:2|DMPE 18:0_18:2	770.571	C43H82NO8P	back_skin	MTBKS215	284.667	286.688	287.981	275.626	288.18	285.976	275.626	288.332	284.667
DMPE 36:2|DMPE 18:0_18:2	770.571	C43H82NO8P	bone_marrow	MTBKS215	284.667	286.688	287.981	275.626	288.18	285.976	275.626	288.332	284.667
DMPE 36:2|DMPE 18:0_18:2	770.571	C43H82NO8P	large_intestine	MTBKS215	284.667	286.688	287.981	275.626	288.18	285.976	275.626	288.332	284.667
DMPE 36:2|DMPE 18:0_18:2	770.571	C43H82NO8P	lung	MTBKS215	284.667	286.688	287.981	275.626	288.18	285.976	275.626	288.332	284.667
DMPE 36:2|DMPE 18:0_18:2	770.571	C43H82NO8P	mesentery	MTBKS215	284.667	286.688	287.981	275.626	288.18	285.976	275.626	288.332	284.667
DMPE 36:2|DMPE 18:0_18:2	770.571	C43H82NO8P	muscle	MTBKS215	284.667	286.688	287.981	275.626	288.18	285.976	275.626	288.332	284.667
DMPE 36:2|DMPE 18:0_18:2	770.571	C43H82NO8P	plasma	MTBKS215	284.667	286.688	287.981	275.626	288.18	285.976	275.626	288.332	284.667
DMPE 36:2|DMPE 18:0_18:2	770.571	C43H82NO8P	small_intestine	MTBKS215	284.667	286.688	287.981	275.626	288.18	285.976	275.626	288.332	284.667
DMPE 36:2|DMPE 18:0_18:2	770.571	C43H82NO8P	spleen	MTBKS215	284.667	286.688	287.981	275.626	288.18	285.976	275.626	288.332	284.667
DMPE 36:2|DMPE 18:0_18:2	770.571	C43H82NO8P	spleen	MTBKS215	284.667	286.688	287.981	275.626	288.18	285.976	275.626	288.332	284.667
SM 60:2;O3|SM 42:1;O2(FA 18:0)	1139.97	C65H129N2O7P	kidney	MTBKS215	341.995	341.946	341.544	343.604	341.201	341.14	343.604	341.201	341.995
Cer 52:1;O3|Cer 18:1;O2/34:0(2OH)	864.803	C52H103NO4	back_skin	MTBKS215	312.149	312.506	310.607	305.567	311.159	310.645	305.567	311.304	312.149
Cer 52:1;O3|Cer 18:1;O2/34:0(2OH)	864.803	C52H103NO4	ear_skin	MTBKS215	312.149	312.506	310.607	305.567	311.159	310.645	305.567	311.304	312.149
Cer 49:1;O3|Cer 17:1;O2/32:0(2OH)	822.756	C49H97NO4	back_skin	MTBKS215	304.939	305.354	303.94	295.906	304.782	304.577	295.906	304.469	304.939
PE 41:2|PE 18:1_23:1	812.617	C46H88NO8P	large_intestine	MTBKS215	293.712	298.057	299.228	281.379	299.858	296.86	281.379	299.858	293.712
SM 40:1;O2|SM 17:0;O2/23:1	845.675	C45H91N2O6P	back_skin	MTBKS215	300.943	301.328	300.555	290.372	300.699	297.79	290.372	300.995	300.943
Cer 37:0;O2|Cer 19:0;O2/18:0	640.588	C37H75NO3	back_skin	MTBKS215	265.963	265.995	264.601	255.403	264.673	264.021	255.403	264.667	265.963
Cer 37:0;O2|Cer 19:0;O2/18:0	640.588	C37H75NO3	ear_skin	MTBKS215	265.963	265.995	264.601	255.403	264.673	264.021	255.403	264.667	265.963
SM 43:1;O2|SM 27:0;O2/16:1	887.722	C48H97N2O6P	kidney	MTBKS215	309.157	309.781	308.248	298.323	308.427	305.551	298.323	308.482	309.157
SM 43:1;O2|SM 22:1;O2/21:0	887.722	C48H97N2O6P	ear_skin	MTBKS215	309.155	309.769	308.142	298.582	308.374	305.687	298.582	308.429	309.155
MGDG O-36:2|MGDG O-18:1_18:1	827.625	C45H84O9	feces	MTBKS215	291.24	292.722	292.803	282.608	293.833	289.81	282.608	293.833	291.24
SM 60:5;O3|SM 42:2;O2(FA 18:2)	1133.92	C65H123N2O7P	kidney	MTBKS215	341.288	341.27	340.986	343.588	340.648	340.587	343.588	340.648	341.288
SM 43:1;O2|SM 15:0;O2/28:1	887.722	C48H97N2O6P	lung	MTBKS215	309.011	309.635	308.101	298.246	308.28	305.13	298.246	308.335	309.011
PC O-42:4|PC O-24:2_18:2	910.691	C50H94NO7P	bone_marrow	MTBKS215	304.702	306.174	306.401	295.858	307.291	303.798	295.858	307.273	304.702
Cer 69:6;O4|Cer 51:3;O3(FA 18:2)	1108.99	C69H127NO5	ear_skin	MTBKS215	343.076	343.082	342.76	344.837	342.791	342.823	344.837	342.787	343.076
TG 52:6;O2|TG 16:1_18:2_18:3;O2	900.729	C55H94O8	kidney	MTBKS215	308.68	309.644	310.139	302.708	311.622	308.121	302.708	311.809	308.68
TG 52:6;O2|TG 16:1_18:2_18:3;O2	900.729	C55H94O8	liver	MTBKS215	308.68	309.644	310.139	302.708	311.622	308.121	302.708	311.809	308.68
TG 52:6;O2|TG 16:1_18:2_18:3;O2	900.729	C55H94O8	lung	MTBKS215	308.68	309.644	310.139	302.708	311.622	308.121	302.708	311.809	308.68
TG 52:6;O2|TG 16:1_18:2_18:3;O2	900.729	C55H94O8	spleen	MTBKS215	308.68	309.644	310.139	302.708	311.622	308.121	302.708	311.809	308.68
SM 43:1;O2|SM 26:0;O2/17:1	887.722	C48H97N2O6P	liver	MTBKS215	309.423	310.046	308.273	298.477	308.452	305.576	298.477	308.507	309.423
PC 38:0|PC 16:0_22:0	876.67	C46H92NO8P	spleen	MTBKS215	302.311	304.197	304.453	291.572	304.604	301.106	291.572	304.99	302.311
DMPE 34:0|DMPE 16:0_18:0	746.571	C41H82NO8P	spleen	MTBKS215	279.575	281.612	282.314	271.049	282.439	280.204	271.049	282.59	279.575
HexCer 44:1;O4|HexCer 20:0;O3/24:1(2OH)	872.719	C50H97NO10	feces	MTBKS215	311.067	311.651	311.655	306.191	312.777	310.092	306.191	312.964	311.067
HexCer 44:1;O4|HexCer 20:0;O3/24:1(2OH)	872.719	C50H97NO10	large_intestine	MTBKS215	311.067	311.651	311.655	306.191	312.777	310.092	306.191	312.964	311.067
MGDG O-34:1|MGDG O-18:1_16:0	801.61	C43H82O9	feces	MTBKS215	287.509	288.791	288.702	275.506	289.428	284.453	275.506	289.428	287.509
HexCer 41:1;O3|HexCer 18:1;O2/23:0;O	814.677	C47H91NO9	ear_skin	MTBKS215	302.843	303.45	303.015	293.832	303.919	300.889	293.832	303.919	302.843
HexCer 41:1;O3|HexCer 18:1;O2/23:0;O	814.677	C47H91NO9	feces	MTBKS215	302.843	303.45	303.015	293.832	303.919	300.889	293.832	303.919	302.843
HexCer 41:1;O3|HexCer 18:1;O2/23:0;O	814.677	C47H91NO9	muscle	MTBKS215	302.843	303.45	303.015	293.832	303.919	300.889	293.832	303.919	302.843
TG 54:4;O2|TG 18:1_18:1_18:2;O2	932.791	C57H102O8	ear_skin	MTBKS215	316.336	317.23	317.854	314.619	319.518	316.025	314.619	319.705	316.336
TG 54:4;O2|TG 18:1_18:1_18:2;O2	932.791	C57H102O8	feces	MTBKS215	316.336	317.23	317.854	314.619	319.518	316.025	314.619	319.705	316.336
TG 54:4;O2|TG 18:1_18:1_18:2;O2	932.791	C57H102O8	kidney	MTBKS215	316.336	317.23	317.854	314.619	319.518	316.025	314.619	319.705	316.336
TG 54:4;O2|TG 18:1_18:1_18:2;O2	932.791	C57H102O8	large_intestine	MTBKS215	316.336	317.23	317.854	314.619	319.518	316.025	314.619	319.705	316.336
TG 54:4;O2|TG 18:1_18:1_18:2;O2	932.791	C57H102O8	liver	MTBKS215	316.336	317.23	317.854	314.619	319.518	316.025	314.619	319.705	316.336
TG 54:4;O2|TG 18:1_18:1_18:2;O2	932.791	C57H102O8	mesentery	MTBKS215	316.336	317.23	317.854	314.619	319.518	316.025	314.619	319.705	316.336
TG 54:4;O2|TG 18:1_18:1_18:2;O2	932.791	C57H102O8	mesentery	MTBKS215	316.336	317.23	317.854	314.619	319.518	316.025	314.619	319.705	316.336
TG 54:4;O2|TG 18:1_18:1_18:2;O2	932.791	C57H102O8	spleen	MTBKS215	316.336	317.23	317.854	314.619	319.518	316.025	314.619	319.705	316.336
SM 40:0;O2|SM 23:0;O2/17:0	847.691	C45H93N2O6P	spleen	MTBKS215	303.605	304.595	302.436	292.525	302.516	299.594	292.525	302.827	303.605
CL 70:8|CL 16:1_18:2_18:2_18:3	709.463	C79H138O17P2	lung	MTBKS215	369.429	366.81	366.9	372.266	366.983	366.95	372.266	366.983	369.429
CL 70:8|CL 16:1_18:2_18:2_18:3	709.463	C79H138O17P2	muscle	MTBKS215	369.429	366.81	366.9	372.266	366.983	366.95	372.266	366.983	369.429
HexCer 42:2;O3|HexCer 18:1;O2/24:1;O	826.677	C48H91NO9	ear_skin	MTBKS215	303.644	304.067	304.012	294.591	304.776	301.347	294.591	304.776	303.644
HexCer 42:2;O3|HexCer 18:1;O2/24:1;O	826.677	C48H91NO9	lung	MTBKS215	303.644	304.067	304.012	294.591	304.776	301.347	294.591	304.776	303.644
HexCer 42:2;O3|HexCer 18:1;O2/24:1;O	826.677	C48H91NO9	muscle	MTBKS215	303.644	304.067	304.012	294.591	304.776	301.347	294.591	304.776	303.644
DG O-41:1|DG O-17:0_24:1	696.686	C44H86O4	small_intestine	MTBKS215	281.302	281.312	280.848	270.325	281.061	280.824	270.325	281.061	281.302
Cer 53:1;O3|Cer 17:1;O2/36:0;O	878.818	C53H105NO4	ear_skin	MTBKS215	314.949	315.331	313.179	308.342	313.959	313.039	308.342	313.959	314.949
SM 44:2;O2|SM 13:1;O2/31:1	899.722	C49H97N2O6P	kidney	MTBKS215	309.853	310.538	309.751	299.522	309.983	307.652	299.522	310.038	309.853
FA 31:1	463.452	C31H60O2	back_skin	MTBKS215	227.42	227.516	227.345	215.632	227.531	227.876	215.632	227.531	227.42
FA 31:1	463.452	C31H60O2	ear_skin	MTBKS215	227.42	227.516	227.345	215.632	227.531	227.876	215.632	227.531	227.42
FA 31:1	463.452	C31H60O2	feces	MTBKS215	227.42	227.516	227.345	215.632	227.531	227.876	215.632	227.531	227.42
FA 31:1	463.452	C31H60O2	large_intestine	MTBKS215	227.42	227.516	227.345	215.632	227.531	227.876	215.632	227.531	227.42
FA 31:1	463.452	C31H60O2	small_intestine	MTBKS215	227.42	227.516	227.345	215.632	227.531	227.876	215.632	227.531	227.42
MGDG O-36:1|MGDG O-18:1_18:0	829.641	C45H86O9	feces	MTBKS215	295.033	296.69	295.379	285.962	296.257	290.106	285.962	296.231	295.033
Cer 49:0;O2|Cer 17:0;O2/32:0	808.776	C49H99NO3	ear_skin	MTBKS215	300.743	301.003	300.561	290.768	301.451	301.265	290.768	301.084	300.743
PE O-42:4|PE O-24:2_18:2	808.623	C47H88NO7P	bone_marrow	MTBKS215	293.769	297.132	297.134	283.153	297.688	296.461	283.153	297.688	293.769
DG O-46:0|DG O-22:0_24:0	768.78	C49H98O4	feces	MTBKS215	300.879	301.152	300.183	289.619	301.023	299.526	289.619	300.71	300.879
TG 50:3;O3|TG 16:0_16:1_18:2;O3	894.739	C53H96O9	liver	MTBKS215	309.514	310.553	311.156	303.49	312.286	308.436	303.49	312.286	309.514
FA 29:0	437.436	C29H58O2	back_skin	MTBKS215	219.859	219.957	220.047	209.933	220.282	220.627	209.933	220.257	219.859
FA 29:0	437.436	C29H58O2	back_skin	MTBKS215	219.859	219.957	220.047	209.933	220.282	220.627	209.933	220.257	219.859
FA 29:0	437.436	C29H58O2	ear_skin	MTBKS215	219.859	219.957	220.047	209.933	220.282	220.627	209.933	220.257	219.859
FA 29:0	437.436	C29H58O2	feces	MTBKS215	219.859	219.957	220.047	209.933	220.282	220.627	209.933	220.257	219.859
FA 29:0	437.436	C29H58O2	feces	MTBKS215	219.859	219.957	220.047	209.933	220.282	220.627	209.933	220.257	219.859
FA 29:0	437.436	C29H58O2	large_intestine	MTBKS215	219.859	219.957	220.047	209.933	220.282	220.627	209.933	220.257	219.859
FA 29:0	437.436	C29H58O2	small_intestine	MTBKS215	219.859	219.957	220.047	209.933	220.282	220.627	209.933	220.257	219.859
SM 42:1;O2	873.707	C47H95N2O6P	bone_marrow	MTBKS215	306.107	307.04	305.497	295.019	305.624	302.385	295.019	305.777	306.107
SM 42:1;O2	873.707	C47H95N2O6P	bone_marrow	MTBKS215	306.107	307.04	305.497	295.019	305.624	302.385	295.019	305.777	306.107
SM 42:1;O2	873.707	C47H95N2O6P	large_intestine	MTBKS215	306.107	307.04	305.497	295.019	305.624	302.385	295.019	305.777	306.107
SM 42:1;O2	873.707	C47H95N2O6P	small_intestine	MTBKS215	306.107	307.04	305.497	295.019	305.624	302.385	295.019	305.777	306.107
SM 42:1;O2	873.707	C47H95N2O6P	small_intestine	MTBKS215	306.107	307.04	305.497	295.019	305.624	302.385	295.019	305.777	306.107
TG 52:2;O2|TG 16:0_18:1_18:1;O2	908.791	C55H102O8	kidney	MTBKS215	313.794	314.632	313.767	309.75	314.94	312.31	309.75	314.94	313.794
TG 52:2;O2|TG 16:0_18:1_18:1;O2	908.791	C55H102O8	liver	MTBKS215	313.794	314.632	313.767	309.75	314.94	312.31	309.75	314.94	313.794
TG 52:2;O2|TG 16:0_18:1_18:1;O2	908.791	C55H102O8	liver	MTBKS215	313.794	314.632	313.767	309.75	314.94	312.31	309.75	314.94	313.794
TG 52:2;O2|TG 16:0_18:1_18:1;O2	908.791	C55H102O8	lung	MTBKS215	313.794	314.632	313.767	309.75	314.94	312.31	309.75	314.94	313.794
TG 52:2;O2|TG 16:0_18:1_18:1;O2	908.791	C55H102O8	mesentery	MTBKS215	313.794	314.632	313.767	309.75	314.94	312.31	309.75	314.94	313.794
TG 52:2;O2|TG 16:0_18:1_18:1;O2	908.791	C55H102O8	spleen	MTBKS215	313.794	314.632	313.767	309.75	314.94	312.31	309.75	314.94	313.794
SM 44:2;O2|SM 16:2;O2/28:0	899.722	C49H97N2O6P	spleen	MTBKS215	309.81	310.495	309.709	299.48	309.941	307.399	299.48	309.995	309.81
SM 40:0;O2|SM 17:0;O2/23:0	847.691	C45H93N2O6P	lung	MTBKS215	303.187	304.176	302.314	292.5	302.394	299.472	292.5	302.704	303.187
TG 41:2;O|TG 10:0_16:1_15:1;O	738.624	C44H80O7	kidney	MTBKS215	279.831	279.6	279.702	270.187	281.14	280.512	270.187	281.027	279.831
SM 44:3;O2|SM 16:2;O2/28:1	897.707	C49H95N2O6P	lung	MTBKS215	307.322	308.243	307.887	297.483	307.913	305.341	297.483	308.174	307.322
Cer 55:3;O4|Cer 39:2;O3(FA 16:0)	918.813	C55H105NO5	liver	MTBKS215	315.06	316.117	315.537	308.725	316.3	315.501	308.725	316.3	315.06
TG 50:3;O4|TG 16:0_16:0_18:3;O4	910.734	C53H96O10	mesentery	MTBKS215	310.894	311.956	312.175	307.123	313.77	309.802	307.123	313.77	310.894
PS 42:0|PS 18:0_24:0	874.654	C48H94NO10P	back_skin	MTBKS215	306.843	308.51	307.718	298.485	308.476	306.637	298.485	308.427	306.843
HBMP 50:1|HBMP 16:0/16:0_18:1	1004.79	C56H107O11P	lung	MTBKS215	323.415	324.715	323.279	317.035	323.458	320.73	317.035	323.458	323.415
SM 40:0;O2	847.691	C45H93N2O6P	bone_marrow	MTBKS215	302.478	304.185	302.323	292.509	302.403	299.245	292.509	302.713	302.478
SM 40:0;O2	847.691	C45H93N2O6P	kidney	MTBKS215	302.478	304.185	302.323	292.509	302.403	299.245	292.509	302.713	302.478
SM 40:0;O2	847.691	C45H93N2O6P	mesentery	MTBKS215	302.478	304.185	302.323	292.509	302.403	299.245	292.509	302.713	302.478
Cer 62:1;O4|Cer 44:0;O3(FA 18:0)	1020.95	C62H123NO5	back_skin	MTBKS215	332.781	332.864	333.2	331.643	333.392	333.12	331.643	333.526	332.781
SM 44:1;O2	901.738	C49H99N2O6P	kidney	MTBKS215	311.859	312.493	311.167	303.037	311.346	308.22	303.037	311.401	311.859
TG 52:4;O3|TG 16:0_18:1_18:3;O3	920.755	C55H98O9	lung	MTBKS215	313.646	314.634	315.392	311.222	317.478	313.781	311.222	317.478	313.646
TG 52:4;O3|TG 16:0_18:1_18:3;O3	920.755	C55H98O9	spleen	MTBKS215	313.646	314.634	315.392	311.222	317.478	313.781	311.222	317.478	313.646
PC O-41:2|PC O-23:0_18:2	900.706	C49H96NO7P	large_intestine	MTBKS215	307.952	308.793	308.662	297.561	308.961	306.51	297.561	308.942	307.952
PE O-41:4|PE O-21:0_20:4	794.607	C46H86NO7P	small_intestine	MTBKS215	291.494	294.095	293.989	277.933	294.482	293.209	277.933	294.543	291.494
Cer 46:2;O2|Cer 18:1;O2/28:1	762.698	C46H89NO3	back_skin	MTBKS215	286.825	286.868	286.262	275.251	286.474	286.152	275.251	286.474	286.825
Cer 62:2;O4|Cer 44:1;O3(FA 18:0)	1018.94	C62H121NO5	ear_skin	MTBKS215	331.243	331.88	331.744	328.224	332.32	331.429	328.224	332.32	331.243
SM 42:2;O2|SM 18:0;O2/24:2	871.691	C47H93N2O6P	spleen	MTBKS215	303.505	304.481	303.73	294.242	303.973	300.935	294.242	304.333	303.505
HexCer 43:1;O4|HexCer 20:0;O3/23:1(2OH)	858.703	C49H95NO10	large_intestine	MTBKS215	306.639	307.223	307.262	298.799	308.96	305.524	298.799	308.96	306.639
Cer 42:1;O3|Cer 17:1;O2/25:0(3OH)	724.646	C42H83NO4	back_skin	MTBKS215	280.717	280.536	280.02	273.357	280.08	279.763	273.357	280.08	280.717
Cer 71:6;O4|Cer 53:3;O3(FA 18:2)	1137.02	C71H131NO5	back_skin	MTBKS215	347.353	347.307	347.223	349.968	347.284	347.277	349.968	347.284	347.353
PC O-39:3|PC O-19:0_20:3	870.659	C47H90NO7P	mesentery	MTBKS215	299.127	300.83	300.59	289.411	300.902	297.682	289.411	301.039	299.127
TG 50:3;O2|TG 16:0_16:0_18:3;O2	878.744	C53H96O8	back_skin	MTBKS215	310	310.414	310.506	302.196	311.613	307.464	302.196	311.8	310
TG 50:3;O2|TG 16:0_16:0_18:3;O2	878.744	C53H96O8	kidney	MTBKS215	310	310.414	310.506	302.196	311.613	307.464	302.196	311.8	310
TG 50:3;O2|TG 16:0_16:0_18:3;O2	878.744	C53H96O8	large_intestine	MTBKS215	310	310.414	310.506	302.196	311.613	307.464	302.196	311.8	310
TG 50:3;O2|TG 16:0_16:0_18:3;O2	878.744	C53H96O8	liver	MTBKS215	310	310.414	310.506	302.196	311.613	307.464	302.196	311.8	310
TG 50:3;O2|TG 16:0_16:0_18:3;O2	878.744	C53H96O8	lung	MTBKS215	310	310.414	310.506	302.196	311.613	307.464	302.196	311.8	310
TG 50:3;O2|TG 16:0_16:0_18:3;O2	878.744	C53H96O8	muscle	MTBKS215	310	310.414	310.506	302.196	311.613	307.464	302.196	311.8	310
TG 50:3;O2|TG 16:0_16:0_18:3;O2	878.744	C53H96O8	spleen	MTBKS215	310	310.414	310.506	302.196	311.613	307.464	302.196	311.8	310
TG 54:7;O2|TG 18:2_18:2_18:3;O2	926.744	C57H96O8	back_skin	MTBKS215	314.6	315.784	315.986	311.5	317.567	313.885	311.5	317.824	314.6
TG 54:7;O2|TG 18:2_18:2_18:3;O2	926.744	C57H96O8	large_intestine	MTBKS215	314.6	315.784	315.986	311.5	317.567	313.885	311.5	317.824	314.6
TG 54:7;O2|TG 18:2_18:2_18:3;O2	926.744	C57H96O8	lung	MTBKS215	314.6	315.784	315.986	311.5	317.567	313.885	311.5	317.824	314.6
PC 38:1|PC 16:0_22:1	874.654	C46H90NO8P	lung	MTBKS215	299.414	301.841	302.171	288.708	302.583	299.761	288.708	302.708	299.414
DMPE 38:3|DMPE 18:0_20:3	796.586	C45H84NO8P	kidney	MTBKS215	288.222	290.568	290.8	278.805	291.039	288.414	278.805	291.171	288.222
DMPE 38:3|DMPE 18:0_20:3	796.586	C45H84NO8P	liver	MTBKS215	288.222	290.568	290.8	278.805	291.039	288.414	278.805	291.171	288.222
SM 43:0;O2	889.738	C48H99N2O6P	kidney	MTBKS215	312.706	313.066	310.486	303.875	310.413	308.354	303.875	310.642	312.706
TG 50:3;O2|TG 16:0_16:1_18:2;O2	878.744	C53H96O8	lung	MTBKS215	309.494	309.908	310.279	301.555	311.386	307.236	301.555	311.573	309.494
TG 50:3;O2|TG 16:0_16:1_18:2;O2	878.744	C53H96O8	spleen	MTBKS215	309.494	309.908	310.279	301.555	311.386	307.236	301.555	311.573	309.494
Cer 62:4;O4|Cer 18:1;O2/26:0;O(FA 18:2)	1014.91	C62H117NO5	back_skin	MTBKS215	328.948	329.57	329.688	325.582	330.743	330.236	325.582	330.743	328.948
Cer 62:4;O4|Cer 18:1;O2/26:0;O(FA 18:2)	1014.91	C62H117NO5	ear_skin	MTBKS215	328.948	329.57	329.688	325.582	330.743	330.236	325.582	330.743	328.948
HexCer 39:1;O4|HexCer 18:0;O3/21:1(2OH)	802.64	C45H87NO10	small_intestine	MTBKS215	297.809	298.424	298.543	288.207	299.429	295.743	288.207	299.49	297.809
DG 42:5|DG 18:1_24:4	716.619	C45H78O5	liver	MTBKS215	277.325	277.433	277.689	267.616	277.777	277.526	267.616	277.777	277.325
PC O-43:4|PC O-23:0_20:4	924.706	C51H96NO7P	spleen	MTBKS215	306.757	307.969	308.051	296.375	308.443	305.397	296.375	308.569	306.757
SM 60:4;O3|SM 42:3;O2(FA 18:0)	1135.94	C65H125N2O7P	kidney	MTBKS215	341.292	341.275	340.991	343.593	340.652	340.591	343.593	340.652	341.292
MGDG O-33:0|MGDG O-18:0_15:0	789.61	C42H82O9	feces	MTBKS215	286.224	287.506	287.378	273.361	288.283	282.958	273.361	288.249	286.224
MGDG O-36:3|MGDG O-18:1_18:2	825.61	C45H82O9	feces	MTBKS215	289.556	290.323	290.589	280.977	292.212	288.48	280.977	292.212	289.556
TG 52:2;O3|TG 16:0_18:1_18:1;O3	924.786	C55H102O9	liver	MTBKS215	316.387	317.278	317.794	314.744	319.473	315.881	314.744	319.473	316.387
FA 32:2	475.452	C32H60O2	feces	MTBKS215	227.37	227.79	227.64	217.081	227.791	228.222	217.081	227.845	227.37
FA 32:2	475.452	C32H60O2	large_intestine	MTBKS215	227.37	227.79	227.64	217.081	227.791	228.222	217.081	227.845	227.37
SM 42:0;O3	891.717	C47H97N2O7P	kidney	MTBKS215	310.336	310.949	308.709	299.514	308.709	306.001	299.514	309.064	310.336
SM 42:0;O3	891.717	C47H97N2O7P	mesentery	MTBKS215	310.336	310.949	308.709	299.514	308.709	306.001	299.514	309.064	310.336
PC O-42:5|PC O-18:1_24:4	908.675	C50H92NO7P	bone_marrow	MTBKS215	306.171	307.599	307.739	297.282	308.446	305.114	297.282	308.584	306.171
PC O-42:5|PC O-18:1_24:4	908.675	C50H92NO7P	spleen	MTBKS215	306.171	307.599	307.739	297.282	308.446	305.114	297.282	308.584	306.171
SM 60:3;O3|SM 42:2;O2(FA 18:0)	1137.95	C65H127N2O7P	kidney	MTBKS215	342.121	342.103	341.817	344.421	341.474	341.413	344.421	341.474	342.121
HexCer 40:1;O3|HexCer 18:1;O2/22:0;O	800.661	C46H89NO9	back_skin	MTBKS215	295.293	295.863	296.363	285.317	297.514	295.614	285.317	297.514	295.293
HexCer 40:1;O3|HexCer 18:1;O2/22:0;O	800.661	C46H89NO9	ear_skin	MTBKS215	295.293	295.863	296.363	285.317	297.514	295.614	285.317	297.514	295.293
HexCer 40:1;O3|HexCer 18:1;O2/22:0;O	800.661	C46H89NO9	feces	MTBKS215	295.293	295.863	296.363	285.317	297.514	295.614	285.317	297.514	295.293
HexCer 40:1;O3|HexCer 18:1;O2/22:0;O	800.661	C46H89NO9	large_intestine	MTBKS215	295.293	295.863	296.363	285.317	297.514	295.614	285.317	297.514	295.293
HexCer 40:1;O3|HexCer 18:1;O2/22:0;O	800.661	C46H89NO9	muscle	MTBKS215	295.293	295.863	296.363	285.317	297.514	295.614	285.317	297.514	295.293
HexCer 40:1;O3|HexCer 18:1;O2/22:0;O	800.661	C46H89NO9	small_intestine	MTBKS215	295.293	295.863	296.363	285.317	297.514	295.614	285.317	297.514	295.293
SM 38:0;O2|SM 22:0;O2/16:0	819.66	C43H89N2O6P	spleen	MTBKS215	297.161	298.179	296.468	284.579	296.524	294.183	284.579	296.902	297.161
DMPE 36:2|DMPE 18:1_18:1	770.571	C43H82NO8P	back_skin	MTBKS215	283.114	285.259	286.37	274.498	286.603	284.468	274.498	286.721	283.114
DMPE 36:2|DMPE 18:1_18:1	770.571	C43H82NO8P	bone_marrow	MTBKS215	283.114	285.259	286.37	274.498	286.603	284.468	274.498	286.721	283.114
DMPE 36:2|DMPE 18:1_18:1	770.571	C43H82NO8P	ear_skin	MTBKS215	283.114	285.259	286.37	274.498	286.603	284.468	274.498	286.721	283.114
DMPE 36:2|DMPE 18:1_18:1	770.571	C43H82NO8P	kidney	MTBKS215	283.114	285.259	286.37	274.498	286.603	284.468	274.498	286.721	283.114
DMPE 36:2|DMPE 18:1_18:1	770.571	C43H82NO8P	large_intestine	MTBKS215	283.114	285.259	286.37	274.498	286.603	284.468	274.498	286.721	283.114
DMPE 36:2|DMPE 18:1_18:1	770.571	C43H82NO8P	large_intestine	MTBKS215	283.114	285.259	286.37	274.498	286.603	284.468	274.498	286.721	283.114
DMPE 36:2|DMPE 18:1_18:1	770.571	C43H82NO8P	small_intestine	MTBKS215	283.114	285.259	286.37	274.498	286.603	284.468	274.498	286.721	283.114
DMPE 36:2|DMPE 18:1_18:1	770.571	C43H82NO8P	spleen	MTBKS215	283.114	285.259	286.37	274.498	286.603	284.468	274.498	286.721	283.114
DG 37:4|DG 17:0_20:4	648.556	C40H70O5	liver	MTBKS215	264.626	264.579	264.729	254.973	264.928	264.632	254.973	264.928	264.626
DG 37:4|DG 17:0_20:4	648.556	C40H70O5	lung	MTBKS215	264.626	264.579	264.729	254.973	264.928	264.632	254.973	264.928	264.626
SM 40:1;O2	845.675	C45H91N2O6P	bone_marrow	MTBKS215	300.062	301.325	300.551	290.208	300.696	297.391	290.208	300.992	300.062
SM 40:1;O2	845.675	C45H91N2O6P	large_intestine	MTBKS215	300.062	301.325	300.551	290.208	300.696	297.391	290.208	300.992	300.062
SM 40:1;O2	845.675	C45H91N2O6P	small_intestine	MTBKS215	300.062	301.325	300.551	290.208	300.696	297.391	290.208	300.992	300.062
TG 50:4;O2|TG 16:0_16:1_18:3;O2	876.729	C53H94O8	kidney	MTBKS215	307.218	307.804	308.591	298.916	310.1	306.167	298.916	310.1	307.218
TG 56:5;O2|TG 18:1_20:1_18:3;O2	958.807	C59H104O8	kidney	MTBKS215	320.445	321.33	321.945	317.593	322.974	319.59	317.593	323.161	320.445
CL 74:5|CL 18:0_18:1_18:1_20:3	740.518	C83H152O17P2	kidney	MTBKS215	369.73	367.18	367.271	372.588	367.351	367.278	372.588	367.351	369.73
Cer 54:7;O4|Cer 36:3;O3(FA 18:3)	896.735	C54H95NO5	mesentery	MTBKS215	307.654	308.099	307.924	299.404	308.742	307.355	299.404	309.253	307.654
PC 39:2|PC 19:1_20:1	886.654	C47H90NO8P	back_skin	MTBKS215	299.105	301.269	301.247	289.107	301.617	298.609	289.107	301.784	299.105
MGDG O-45:2|MGDG O-27:1_18:1	953.766	C54H102O9	spleen	MTBKS215	312.792	313.769	313.947	310.478	315.517	310.911	310.478	315.517	312.792
DMPE 36:1|DMPE 18:0_18:1	772.586	C43H84NO8P	back_skin	MTBKS215	285.679	287.823	288.136	275.78	288.37	286.019	275.78	288.487	285.679
DMPE 36:1|DMPE 18:0_18:1	772.586	C43H84NO8P	bone_marrow	MTBKS215	285.679	287.823	288.136	275.78	288.37	286.019	275.78	288.487	285.679
DMPE 36:1|DMPE 18:0_18:1	772.586	C43H84NO8P	ear_skin	MTBKS215	285.679	287.823	288.136	275.78	288.37	286.019	275.78	288.487	285.679
DMPE 36:1|DMPE 18:0_18:1	772.586	C43H84NO8P	kidney	MTBKS215	285.679	287.823	288.136	275.78	288.37	286.019	275.78	288.487	285.679
DMPE 36:1|DMPE 18:0_18:1	772.586	C43H84NO8P	kidney	MTBKS215	285.679	287.823	288.136	275.78	288.37	286.019	275.78	288.487	285.679
DMPE 36:1|DMPE 18:0_18:1	772.586	C43H84NO8P	large_intestine	MTBKS215	285.679	287.823	288.136	275.78	288.37	286.019	275.78	288.487	285.679
DMPE 36:1|DMPE 18:0_18:1	772.586	C43H84NO8P	liver	MTBKS215	285.679	287.823	288.136	275.78	288.37	286.019	275.78	288.487	285.679
DMPE 36:1|DMPE 18:0_18:1	772.586	C43H84NO8P	lung	MTBKS215	285.679	287.823	288.136	275.78	288.37	286.019	275.78	288.487	285.679
DMPE 36:1|DMPE 18:0_18:1	772.586	C43H84NO8P	mesentery	MTBKS215	285.679	287.823	288.136	275.78	288.37	286.019	275.78	288.487	285.679
DMPE 36:1|DMPE 18:0_18:1	772.586	C43H84NO8P	plasma	MTBKS215	285.679	287.823	288.136	275.78	288.37	286.019	275.78	288.487	285.679
DMPE 36:1|DMPE 18:0_18:1	772.586	C43H84NO8P	small_intestine	MTBKS215	285.679	287.823	288.136	275.78	288.37	286.019	275.78	288.487	285.679
TG 50:4;O2|TG 16:1_16:1_18:2;O2	876.729	C53H94O8	back_skin	MTBKS215	307.221	307.721	308.184	299.116	309.672	305.833	299.116	309.672	307.221
TG 50:4;O2|TG 16:1_16:1_18:2;O2	876.729	C53H94O8	ear_skin	MTBKS215	307.221	307.721	308.184	299.116	309.672	305.833	299.116	309.672	307.221
DMPE 38:5|DMPE 18:1_20:4	792.555	C45H80NO8P	liver	MTBKS215	286.151	287.938	288.923	278.249	289.273	287.267	278.249	289.273	286.151
TG 50:5;O2|TG 16:1_16:1_18:3;O2	874.713	C53H92O8	back_skin	MTBKS215	306.097	306.607	306.91	298.32	308.264	304.55	298.32	308.185	306.097
TG 50:5;O2|TG 16:1_16:1_18:3;O2	874.713	C53H92O8	lung	MTBKS215	306.097	306.607	306.91	298.32	308.264	304.55	298.32	308.185	306.097
SM 38:0;O2|SM 18:0;O2/20:0	819.66	C43H89N2O6P	lung	MTBKS215	297.253	298.271	296.56	284.671	296.616	294.275	284.671	296.994	297.253
PC O-41:6|PC O-19:0_22:6	892.644	C49H88NO7P	kidney	MTBKS215	297.852	299.183	298.995	289.875	299.536	297.174	289.875	299.606	297.852
TG 56:5;O2|TG 18:0_18:1_20:4;O2	958.807	C59H104O8	lung	MTBKS215	320.747	321.611	321.33	317.221	322.325	319.108	317.221	322.512	320.747
DMPE 38:4|DMPE 18:0_20:4	794.571	C45H82NO8P	back_skin	MTBKS215	286.928	289.237	289.438	278.255	289.677	287.282	278.255	289.81	286.928
DMPE 38:4|DMPE 18:0_20:4	794.571	C45H82NO8P	large_intestine	MTBKS215	286.928	289.237	289.438	278.255	289.677	287.282	278.255	289.81	286.928
DMPE 38:4|DMPE 18:0_20:4	794.571	C45H82NO8P	liver	MTBKS215	286.928	289.237	289.438	278.255	289.677	287.282	278.255	289.81	286.928
DMPE 38:4|DMPE 18:0_20:4	794.571	C45H82NO8P	plasma	MTBKS215	286.928	289.237	289.438	278.255	289.677	287.282	278.255	289.81	286.928
DMPE 38:4|DMPE 18:0_20:4	794.571	C45H82NO8P	small_intestine	MTBKS215	286.928	289.237	289.438	278.255	289.677	287.282	278.255	289.81	286.928
DMPE 38:4|DMPE 18:0_20:4	794.571	C45H82NO8P	spleen	MTBKS215	286.928	289.237	289.438	278.255	289.677	287.282	278.255	289.81	286.928
Hex2Cer 41:0;O2|Hex2Cer 18:0;O2/23:0	962.75	C53H103NO13	feces	MTBKS215	315.906	316.024	316.397	314.701	317.886	316.218	314.701	317.886	315.906
PC 37:1|PC 18:0_19:1	860.639	C45H88NO8P	back_skin	MTBKS215	296.627	298.806	298.86	286.988	298.977	296.032	286.988	299.234	296.627
PC 37:1|PC 18:0_19:1	860.639	C45H88NO8P	back_skin	MTBKS215	296.627	298.806	298.86	286.988	298.977	296.032	286.988	299.234	296.627
MG 32:0	572.561	C35H70O4	back_skin	MTBKS215	257.52	257.946	257.345	244.96	257.158	257.713	244.96	257.158	257.52
MG 32:0	572.561	C35H70O4	ear_skin	MTBKS215	257.52	257.946	257.345	244.96	257.158	257.713	244.96	257.158	257.52
MG 38:1	654.64	C41H80O4	spleen	MTBKS215	272.517	273.1	272.359	261.863	272.359	273.678	261.863	272.359	272.517
TG 50:1;O4|TG 16:0_16:0_18:1;O4	914.765	C53H100O10	mesentery	MTBKS215	314.033	315.004	315.03	310.447	316.101	312.172	310.447	316.101	314.033
TG 56:5;O2|TG 18:1_18:1_20:3;O2	958.807	C59H104O8	lung	MTBKS215	320.467	321.352	321.097	317.753	322.313	319.005	317.753	322.313	320.467
SM 43:2;O2|SM 18:1;O2/25:1	885.707	C48H95N2O6P	kidney	MTBKS215	307.118	308.039	306.84	296.255	306.888	304.228	296.255	307.149	307.118
MG 38:6	644.561	C41H70O4	kidney	MTBKS215	265.045	265.306	264.885	257.335	264.584	265.701	257.335	264.584	265.045
SM 42:2;O2|SM 22:1;O2/20:1	871.691	C47H93N2O6P	lung	MTBKS215	305.824	306.756	306.345	296.911	306.69	303.613	296.911	307.05	305.824
Hex3Cer 42:1;O2|Hex3Cer 18:1;O2/24:0	1136.8	C60H113NO18	kidney	MTBKS215	333.524	333.715	333.831	335.532	334.765	334.554	335.532	334.765	333.524
Hex3Cer 42:1;O2|Hex3Cer 18:1;O2/24:0	1136.8	C60H113NO18	lung	MTBKS215	333.524	333.715	333.831	335.532	334.765	334.554	335.532	334.765	333.524
Hex3Cer 42:1;O2|Hex3Cer 18:1;O2/24:0	1136.8	C60H113NO18	spleen	MTBKS215	333.524	333.715	333.831	335.532	334.765	334.554	335.532	334.765	333.524
CL 73:6|CL 17:0_18:1_18:2_20:3	732.502	C82H148O17P2	kidney	MTBKS215	369.833	367.326	367.417	372.691	367.497	367.464	372.691	367.497	369.833
Cer 62:9;O4|Cer 40:2;O3(FA 22:6)	1004.83	C62H107NO5	liver	MTBKS215	323.123	324.357	324.014	320.676	326.142	324.823	320.676	326.142	323.123
SM 42:2;O2	871.691	C47H93N2O6P	bone_marrow	MTBKS215	302.341	303.336	302.901	293.407	303.144	300.136	293.407	303.504	302.341
SM 42:2;O2	871.691	C47H93N2O6P	large_intestine	MTBKS215	302.341	303.336	302.901	293.407	303.144	300.136	293.407	303.504	302.341
SM 42:2;O2	871.691	C47H93N2O6P	muscle	MTBKS215	302.341	303.336	302.901	293.407	303.144	300.136	293.407	303.504	302.341
SM 42:2;O2	871.691	C47H93N2O6P	small_intestine	MTBKS215	302.341	303.336	302.901	293.407	303.144	300.136	293.407	303.504	302.341
HexCer 42:1;O4|HexCer 20:0;O3/22:1(2OH)	844.687	C48H93NO10	feces	MTBKS215	300.776	301.373	303.1	291.94	304.818	303.709	291.94	304.818	300.776
HexCer 42:1;O4|HexCer 20:0;O3/22:1(2OH)	844.687	C48H93NO10	feces	MTBKS215	300.776	301.373	303.1	291.94	304.818	303.709	291.94	304.818	300.776
FA 30:1	449.436	C30H58O2	back_skin	MTBKS215	221.244	221.314	221.237	210.659	221.442	221.817	210.659	221.442	221.244
FA 30:1	449.436	C30H58O2	back_skin	MTBKS215	221.244	221.314	221.237	210.659	221.442	221.817	210.659	221.442	221.244
FA 30:1	449.436	C30H58O2	ear_skin	MTBKS215	221.244	221.314	221.237	210.659	221.442	221.817	210.659	221.442	221.244
FA 30:1	449.436	C30H58O2	feces	MTBKS215	221.244	221.314	221.237	210.659	221.442	221.817	210.659	221.442	221.244
FA 30:1	449.436	C30H58O2	large_intestine	MTBKS215	221.244	221.314	221.237	210.659	221.442	221.817	210.659	221.442	221.244
FA 30:1	449.436	C30H58O2	small_intestine	MTBKS215	221.244	221.314	221.237	210.659	221.442	221.817	210.659	221.442	221.244
Cer 50:1;O3|Cer 18:1;O2/32:0(2OH)	836.771	C50H99NO4	back_skin	MTBKS215	307.419	307.775	306.335	298.192	307.345	307.047	298.192	307.032	307.419
Cer 50:1;O3|Cer 18:1;O2/32:0(2OH)	836.771	C50H99NO4	ear_skin	MTBKS215	307.419	307.775	306.335	298.192	307.345	307.047	298.192	307.032	307.419
Cer 51:2;O3|Cer 17:1;O2/34:1(2OH)	848.771	C51H99NO4	ear_skin	MTBKS215	307.819	308.115	306.954	298.839	308.272	306.575	298.839	307.96	307.819
FA 28:0	423.421	C28H56O2	back_skin	MTBKS215	214.486	214.606	214.435	206.66	214.656	215.031	206.66	214.641	214.486
FA 28:0	423.421	C28H56O2	back_skin	MTBKS215	214.486	214.606	214.435	206.66	214.656	215.031	206.66	214.641	214.486
FA 28:0	423.421	C28H56O2	back_skin	MTBKS215	214.486	214.606	214.435	206.66	214.656	215.031	206.66	214.641	214.486
FA 28:0	423.421	C28H56O2	bone_marrow	MTBKS215	214.486	214.606	214.435	206.66	214.656	215.031	206.66	214.641	214.486
FA 28:0	423.421	C28H56O2	ear_skin	MTBKS215	214.486	214.606	214.435	206.66	214.656	215.031	206.66	214.641	214.486
FA 28:0	423.421	C28H56O2	feces	MTBKS215	214.486	214.606	214.435	206.66	214.656	215.031	206.66	214.641	214.486
FA 28:0	423.421	C28H56O2	feces	MTBKS215	214.486	214.606	214.435	206.66	214.656	215.031	206.66	214.641	214.486
FA 28:0	423.421	C28H56O2	large_intestine	MTBKS215	214.486	214.606	214.435	206.66	214.656	215.031	206.66	214.641	214.486
FA 28:0	423.421	C28H56O2	liver	MTBKS215	214.486	214.606	214.435	206.66	214.656	215.031	206.66	214.641	214.486
FA 28:0	423.421	C28H56O2	lung	MTBKS215	214.486	214.606	214.435	206.66	214.656	215.031	206.66	214.641	214.486
FA 28:0	423.421	C28H56O2	mesentery	MTBKS215	214.486	214.606	214.435	206.66	214.656	215.031	206.66	214.641	214.486
FA 28:0	423.421	C28H56O2	small_intestine	MTBKS215	214.486	214.606	214.435	206.66	214.656	215.031	206.66	214.641	214.486
FA 28:0	423.421	C28H56O2	spleen	MTBKS215	214.486	214.606	214.435	206.66	214.656	215.031	206.66	214.641	214.486
SM 41:2;O2|SM 17:0;O2/24:2	857.675	C46H91N2O6P	mesentery	MTBKS215	300.912	301.496	301.337	291.875	301.438	298.318	291.875	301.941	300.912
TG 54:5;O3|TG 18:1_18:1_18:3;O3	946.771	C57H100O9	back_skin	MTBKS215	316.387	317.343	317.857	314.491	319.792	316.001	314.491	319.792	316.387
TG 54:5;O3|TG 18:1_18:1_18:3;O3	946.771	C57H100O9	kidney	MTBKS215	316.387	317.343	317.857	314.491	319.792	316.001	314.491	319.792	316.387
Cer 58:1;O4|Cer 22:0;O2/12:0(3OH)(FA 24:0)	964.891	C58H115NO5	ear_skin	MTBKS215	327.295	327.949	326.614	321.916	326.756	326.107	321.916	326.943	327.295
SM 43:2;O2	885.707	C48H95N2O6P	bone_marrow	MTBKS215	306.84	307.761	306.562	296.007	306.588	304.071	296.007	306.849	306.84
PC O-40:4|PC O-22:3_18:1	882.659	C48H90NO7P	bone_marrow	MTBKS215	298.361	300.13	300.105	288.634	300.8	297.296	288.634	300.937	298.361
PE O-40:3|PE O-22:2_18:1	782.607	C45H86NO7P	bone_marrow	MTBKS215	289.69	292.711	292.668	277.391	293.14	292.579	277.391	293.201	289.69
Cer 51:1;O3|Cer 17:1;O2/34:0;O	850.787	C51H101NO4	ear_skin	MTBKS215	311.379	311.788	310.358	304.718	310.887	310.147	304.718	311.055	311.379
TG 56:5;O3|TG 18:1_18:1_20:3;O3	974.802	C59H104O9	liver	MTBKS215	319.361	320.704	320.941	316.813	321.926	318.661	316.813	321.926	319.361
DG O-36:4|DG O-18:2_18:2	620.561	C39H70O4	feces	MTBKS215	266.226	266.777	266.595	253.612	266.545	266.47	253.612	266.545	266.226
SM 41:1;O2	859.691	C46H93N2O6P	bone_marrow	MTBKS215	304.343	305.182	303.528	294.828	303.978	300.848	294.828	304.132	304.343
SM 41:1;O2	859.691	C46H93N2O6P	large_intestine	MTBKS215	304.343	305.182	303.528	294.828	303.978	300.848	294.828	304.132	304.343
SM 41:1;O2	859.691	C46H93N2O6P	small_intestine	MTBKS215	304.343	305.182	303.528	294.828	303.978	300.848	294.828	304.132	304.343
SM 43:3;O2|SM 19:2;O2/24:1	883.691	C48H93N2O6P	lung	MTBKS215	305.354	306.252	306.303	297.468	306.543	303.341	297.468	306.871	305.354
MGDG O-45:1|MGDG O-27:0_18:1	955.782	C54H104O9	spleen	MTBKS215	316.656	317.665	317.012	314.478	317.804	314.7	314.478	317.804	316.656
TG 52:5;O4|TG 16:1_18:1_18:3;O4	934.734	C55H96O10	ear_skin	MTBKS215	313.499	314.891	315.192	310.89	317.138	313.543	310.89	317.138	313.499
SM 43:3;O2	883.691	C48H93N2O6P	kidney	MTBKS215	305.301	306.053	306.145	297.444	306.42	303.164	297.444	306.748	305.301
Hex2Cer 39:1;O2|Hex2Cer 16:1;O2/23:0	932.703	C51H97NO13	feces	MTBKS215	310.313	310.709	311.23	308.091	313.683	311.351	308.091	313.683	310.313
TG 56:4;O|TG 18:1_20:1_18:2;O	944.828	C59H106O7	liver	MTBKS215	320.812	322.196	320.957	317.707	322.174	319.686	317.707	322.174	320.812
SM 39:1;O2	831.66	C44H89N2O6P	kidney	MTBKS215	296.363	297.341	297.613	286.327	297.758	295.148	286.327	298.054	296.363
SM 41:2;O2|SM 18:1;O2/23:1	857.675	C46H91N2O6P	lung	MTBKS215	300.918	301.503	301.344	291.882	301.445	298.325	291.882	301.947	300.918
SM 41:2;O2|SM 18:1;O2/23:1	857.675	C46H91N2O6P	plasma	MTBKS215	300.918	301.503	301.344	291.882	301.445	298.325	291.882	301.947	300.918
Cer 43:2;O2|Cer 18:1;O2/25:1	720.651	C43H83NO3	liver	MTBKS215	279.783	279.822	279.099	268.198	279.085	278.658	268.198	279.085	279.783
Cer 43:2;O2|Cer 18:1;O2/25:1	720.651	C43H83NO3	spleen	MTBKS215	279.783	279.822	279.099	268.198	279.085	278.658	268.198	279.085	279.783
DMPE 32:0|DMPE 16:0_16:0	718.539	C39H78NO8P	back_skin	MTBKS215	274.496	275.371	275.701	263.771	276.545	274.607	263.771	276.327	274.496
DMPE 32:0|DMPE 16:0_16:0	718.539	C39H78NO8P	bone_marrow	MTBKS215	274.496	275.371	275.701	263.771	276.545	274.607	263.771	276.327	274.496
DMPE 32:0|DMPE 16:0_16:0	718.539	C39H78NO8P	ear_skin	MTBKS215	274.496	275.371	275.701	263.771	276.545	274.607	263.771	276.327	274.496
DMPE 32:0|DMPE 16:0_16:0	718.539	C39H78NO8P	kidney	MTBKS215	274.496	275.371	275.701	263.771	276.545	274.607	263.771	276.327	274.496
DMPE 32:0|DMPE 16:0_16:0	718.539	C39H78NO8P	kidney	MTBKS215	274.496	275.371	275.701	263.771	276.545	274.607	263.771	276.327	274.496
DMPE 32:0|DMPE 16:0_16:0	718.539	C39H78NO8P	large_intestine	MTBKS215	274.496	275.371	275.701	263.771	276.545	274.607	263.771	276.327	274.496
DMPE 32:0|DMPE 16:0_16:0	718.539	C39H78NO8P	liver	MTBKS215	274.496	275.371	275.701	263.771	276.545	274.607	263.771	276.327	274.496
DMPE 32:0|DMPE 16:0_16:0	718.539	C39H78NO8P	lung	MTBKS215	274.496	275.371	275.701	263.771	276.545	274.607	263.771	276.327	274.496
DMPE 32:0|DMPE 16:0_16:0	718.539	C39H78NO8P	mesentery	MTBKS215	274.496	275.371	275.701	263.771	276.545	274.607	263.771	276.327	274.496
DMPE 32:0|DMPE 16:0_16:0	718.539	C39H78NO8P	muscle	MTBKS215	274.496	275.371	275.701	263.771	276.545	274.607	263.771	276.327	274.496
DMPE 32:0|DMPE 16:0_16:0	718.539	C39H78NO8P	muscle	MTBKS215	274.496	275.371	275.701	263.771	276.545	274.607	263.771	276.327	274.496
DMPE 32:0|DMPE 16:0_16:0	718.539	C39H78NO8P	small_intestine	MTBKS215	274.496	275.371	275.701	263.771	276.545	274.607	263.771	276.327	274.496
DMPE 32:0|DMPE 16:0_16:0	718.539	C39H78NO8P	small_intestine	MTBKS215	274.496	275.371	275.701	263.771	276.545	274.607	263.771	276.327	274.496
DMPE 32:0|DMPE 16:0_16:0	718.539	C39H78NO8P	spleen	MTBKS215	274.496	275.371	275.701	263.771	276.545	274.607	263.771	276.327	274.496
CL 73:7|CL 17:0_18:2_18:2_20:3	731.495	C82H146O17P2	kidney	MTBKS215	369.868	367.318	367.409	372.726	367.489	367.456	372.726	367.489	369.868
MG 36:1	626.608	C39H76O4	back_skin	MTBKS215	265.837	266.721	265.893	255.262	265.856	267.176	255.262	265.856	265.837
MG 36:1	626.608	C39H76O4	ear_skin	MTBKS215	265.837	266.721	265.893	255.262	265.856	267.176	255.262	265.856	265.837
DG O-46:1|DG O-22:1_24:0	766.765	C49H96O4	large_intestine	MTBKS215	297.512	297.7	297.467	285.367	298.139	296.252	285.367	298.139	297.512
DG O-46:1|DG O-22:1_24:0	766.765	C49H96O4	small_intestine	MTBKS215	297.512	297.7	297.467	285.367	298.139	296.252	285.367	298.139	297.512
PC O-37:2|PC O-19:0_18:2	844.644	C45H88NO7P	back_skin	MTBKS215	295.989	297.869	296.955	285.719	297.267	295.109	285.719	297.404	295.989
PC O-37:2|PC O-19:0_18:2	844.644	C45H88NO7P	kidney	MTBKS215	295.989	297.869	296.955	285.719	297.267	295.109	285.719	297.404	295.989
PC O-37:2|PC O-19:0_18:2	844.644	C45H88NO7P	liver	MTBKS215	295.989	297.869	296.955	285.719	297.267	295.109	285.719	297.404	295.989
PC O-37:2|PC O-19:0_18:2	844.644	C45H88NO7P	liver	MTBKS215	295.989	297.869	296.955	285.719	297.267	295.109	285.719	297.404	295.989
PC O-37:2|PC O-19:0_18:2	844.644	C45H88NO7P	mesentery	MTBKS215	295.989	297.869	296.955	285.719	297.267	295.109	285.719	297.404	295.989
PC O-37:2|PC O-19:0_18:2	844.644	C45H88NO7P	small_intestine	MTBKS215	295.989	297.869	296.955	285.719	297.267	295.109	285.719	297.404	295.989
PC O-37:2|PC O-19:0_18:2	844.644	C45H88NO7P	spleen	MTBKS215	295.989	297.869	296.955	285.719	297.267	295.109	285.719	297.404	295.989
Cer 60:1;O4|Cer 22:0;O2/12:0(3OH)(FA 26:0)	992.923	C60H119NO5	ear_skin	MTBKS215	331.605	332.248	330.941	326.953	331.32	330.61	326.953	331.507	331.605
SM 42:1;O3	889.701	C47H95N2O7P	kidney	MTBKS215	307.941	308.595	307.364	297.222	307.446	304.952	297.222	307.719	307.941
SM 42:1;O3	889.701	C47H95N2O7P	kidney	MTBKS215	307.941	308.595	307.364	297.222	307.446	304.952	297.222	307.719	307.941
SM 42:1;O3	889.701	C47H95N2O7P	large_intestine	MTBKS215	307.941	308.595	307.364	297.222	307.446	304.952	297.222	307.719	307.941
SM 42:1;O3	889.701	C47H95N2O7P	lung	MTBKS215	307.941	308.595	307.364	297.222	307.446	304.952	297.222	307.719	307.941
SM 42:1;O3	889.701	C47H95N2O7P	lung	MTBKS215	307.941	308.595	307.364	297.222	307.446	304.952	297.222	307.719	307.941
SM 42:1;O3	889.701	C47H95N2O7P	mesentery	MTBKS215	307.941	308.595	307.364	297.222	307.446	304.952	297.222	307.719	307.941
SM 42:1;O3	889.701	C47H95N2O7P	small_intestine	MTBKS215	307.941	308.595	307.364	297.222	307.446	304.952	297.222	307.719	307.941
PC O-39:4|PC O-19:0_20:4	868.644	C47H88NO7P	kidney	MTBKS215	297.077	298.78	298.548	288.015	298.725	294.173	288.015	298.862	297.077
PC O-39:4|PC O-19:0_20:4	868.644	C47H88NO7P	kidney	MTBKS215	297.077	298.78	298.548	288.015	298.725	294.173	288.015	298.862	297.077
PC O-39:4|PC O-19:0_20:4	868.644	C47H88NO7P	kidney	MTBKS215	297.077	298.78	298.548	288.015	298.725	294.173	288.015	298.862	297.077
PC O-39:4|PC O-19:0_20:4	868.644	C47H88NO7P	liver	MTBKS215	297.077	298.78	298.548	288.015	298.725	294.173	288.015	298.862	297.077
PC O-39:4|PC O-19:0_20:4	868.644	C47H88NO7P	lung	MTBKS215	297.077	298.78	298.548	288.015	298.725	294.173	288.015	298.862	297.077
PC O-39:4|PC O-19:0_20:4	868.644	C47H88NO7P	plasma	MTBKS215	297.077	298.78	298.548	288.015	298.725	294.173	288.015	298.862	297.077
PC O-39:4|PC O-19:0_20:4	868.644	C47H88NO7P	small_intestine	MTBKS215	297.077	298.78	298.548	288.015	298.725	294.173	288.015	298.862	297.077
PC 42:4|PC 22:0_20:4	924.67	C50H92NO8P	kidney	MTBKS215	304.791	306.3	306.56	296.062	307.115	304.529	296.062	307.097	304.791
PC 42:4|PC 22:0_20:4	924.67	C50H92NO8P	large_intestine	MTBKS215	304.791	306.3	306.56	296.062	307.115	304.529	296.062	307.097	304.791
PC 42:4|PC 22:0_20:4	924.67	C50H92NO8P	liver	MTBKS215	304.791	306.3	306.56	296.062	307.115	304.529	296.062	307.097	304.791
PC 42:4|PC 22:0_20:4	924.67	C50H92NO8P	spleen	MTBKS215	304.791	306.3	306.56	296.062	307.115	304.529	296.062	307.097	304.791
DG O-33:0|DG O-18:0_15:0	586.577	C36H72O4	feces	MTBKS215	264.733	265.102	264.058	250.98	263.965	263.75	250.98	263.922	264.733
TG 49:3;O2|TG 16:1_18:1_15:1;O2	864.729	C52H94O8	mesentery	MTBKS215	306.243	306.633	306.778	298.153	307.581	305.085	298.153	307.788	306.243
TG 54:4;O3|TG 18:1_18:1_18:2;O3	948.786	C57H102O9	kidney	MTBKS215	318.585	319.489	319.972	317.266	321.583	318.211	317.266	321.583	318.585
TG 54:4;O3|TG 18:1_18:1_18:2;O3	948.786	C57H102O9	kidney	MTBKS215	318.585	319.489	319.972	317.266	321.583	318.211	317.266	321.583	318.585
DMPE 34:2|DMPE 16:0_18:2	742.539	C41H78NO8P	bone_marrow	MTBKS215	276.562	277.93	279.323	266.954	280.062	278.501	266.954	279.949	276.562
DMPE 34:2|DMPE 16:0_18:2	742.539	C41H78NO8P	kidney	MTBKS215	276.562	277.93	279.323	266.954	280.062	278.501	266.954	279.949	276.562
DMPE 34:2|DMPE 16:0_18:2	742.539	C41H78NO8P	large_intestine	MTBKS215	276.562	277.93	279.323	266.954	280.062	278.501	266.954	279.949	276.562
DMPE 34:2|DMPE 16:0_18:2	742.539	C41H78NO8P	muscle	MTBKS215	276.562	277.93	279.323	266.954	280.062	278.501	266.954	279.949	276.562
DMPE 34:2|DMPE 16:0_18:2	742.539	C41H78NO8P	small_intestine	MTBKS215	276.562	277.93	279.323	266.954	280.062	278.501	266.954	279.949	276.562
DMPE 34:2|DMPE 16:0_18:2	742.539	C41H78NO8P	spleen	MTBKS215	276.562	277.93	279.323	266.954	280.062	278.501	266.954	279.949	276.562
SM 41:0;O3	877.701	C46H95N2O7P	kidney	MTBKS215	307.715	308.202	306.714	296.513	306.73	304.466	296.513	307.075	307.715
SM 41:0;O3	877.701	C46H95N2O7P	kidney	MTBKS215	307.715	308.202	306.714	296.513	306.73	304.466	296.513	307.075	307.715
CL 73:9|CL 15:0_18:1_18:2_22:6	729.479	C82H142O17P2	kidney	MTBKS215	369.548	366.961	367.064	372.409	367.144	367.111	372.409	367.144	369.548
PC 35:0|PC 16:0_19:0	834.623	C43H86NO8P	lung	MTBKS215	291.522	294.426	294.392	281.591	294.357	291.28	281.591	294.767	291.522
PC 35:0|PC 16:0_19:0	834.623	C43H86NO8P	spleen	MTBKS215	291.522	294.426	294.392	281.591	294.357	291.28	281.591	294.767	291.522
PC 35:0|PC 16:0_19:0	834.623	C43H86NO8P	spleen	MTBKS215	291.522	294.426	294.392	281.591	294.357	291.28	281.591	294.767	291.522
SM 41:2;O2|SM 22:2;O2/19:0	857.675	C46H91N2O6P	lung	MTBKS215	300.867	301.522	301.266	291.85	301.443	298.462	291.85	301.87	300.867
PC 39:3|PC 19:1_20:2	884.639	C47H88NO8P	back_skin	MTBKS215	297.264	299.322	299.138	288.351	299.397	296.905	288.351	299.675	297.264
DG O-46:1|DG O-20:0_26:1	766.765	C49H96O4	feces	MTBKS215	297.512	297.7	297.467	285.367	298.139	296.252	285.367	298.139	297.512
PC 44:6|PC 24:2_20:4	948.67	C52H92NO8P	spleen	MTBKS215	305.536	306.887	306.872	297.315	307.494	305.664	297.315	307.409	305.536
Hex2Cer 38:1;O2|Hex2Cer 18:1;O2/20:0	918.688	C50H95NO13	feces	MTBKS215	309.539	309.936	310.023	307.366	312.439	310.098	307.366	312.439	309.539
TG 56:5;O|TG 18:1_20:1_18:3;O	942.812	C59H104O7	ear_skin	MTBKS215	319.571	320.644	319.213	316.43	320.416	317.91	316.43	320.416	319.571
TG 56:5;O|TG 18:1_20:1_18:3;O	942.812	C59H104O7	lung	MTBKS215	319.571	320.644	319.213	316.43	320.416	317.91	316.43	320.416	319.571
TG 56:5;O|TG 18:1_20:1_18:3;O	942.812	C59H104O7	spleen	MTBKS215	319.571	320.644	319.213	316.43	320.416	317.91	316.43	320.416	319.571
AAHFA 34:1;O|AAHFA 16:1/18:0;O	535.473	C34H64O4	mesentery	MTBKS215	246.309	247.175	246.196	236.044	245.431	244.595	236.044	245.399	246.309
PE 41:5|PE 19:0_22:5	806.571	C46H82NO8P	spleen	MTBKS215	288.5	292.336	293.587	276.942	293.859	290.969	276.942	294.163	288.5
Cer 36:1;O2|Cer 19:1;O2/17:0	624.557	C36H71NO3	back_skin	MTBKS215	259.01	259.311	258.665	248.886	258.874	258.111	248.886	258.977	259.01
SM 41:2;O2	857.675	C46H91N2O6P	muscle	MTBKS215	301.031	301.615	301.456	291.994	301.557	298.58	291.994	302.06	301.031
PE O-37:1|PE O-19:0_18:1	744.591	C42H84NO7P	small_intestine	MTBKS215	285.575	286.861	286.18	273.264	286.714	285.887	273.264	286.714	285.575
Hex2Cer 41:2;O2|Hex2Cer 18:2;O2/23:0	958.719	C53H99NO13	kidney	MTBKS215	314.017	314.396	314.865	312.227	316.583	315.103	312.227	316.583	314.017
DG O-42:3|DG O-19:2_23:1	706.671	C45H84O4	feces	MTBKS215	278.458	278.483	278.273	267.554	278.553	278.228	267.554	278.553	278.458
DG O-42:3|DG O-19:2_23:1	706.671	C45H84O4	feces	MTBKS215	278.458	278.483	278.273	267.554	278.553	278.228	267.554	278.553	278.458
DG O-42:3|DG O-19:2_23:1	706.671	C45H84O4	large_intestine	MTBKS215	278.458	278.483	278.273	267.554	278.553	278.228	267.554	278.553	278.458
DG O-42:3|DG O-19:2_23:1	706.671	C45H84O4	large_intestine	MTBKS215	278.458	278.483	278.273	267.554	278.553	278.228	267.554	278.553	278.458
DGDG O-30:1|DGDG O-16:1_14:0	907.6	C45H84O14	feces	MTBKS215	295.824	295.686	296.944	287.134	299.215	294.998	287.134	299.215	295.824
SM 42:3;O2	869.675	C47H91N2O6P	bone_marrow	MTBKS215	301.074	301.826	301.939	291.951	302.214	298.983	291.951	302.542	301.074
SM 42:3;O2	869.675	C47H91N2O6P	kidney	MTBKS215	301.074	301.826	301.939	291.951	302.214	298.983	291.951	302.542	301.074
SM 42:3;O2	869.675	C47H91N2O6P	large_intestine	MTBKS215	301.074	301.826	301.939	291.951	302.214	298.983	291.951	302.542	301.074
SM 42:3;O2	869.675	C47H91N2O6P	muscle	MTBKS215	301.074	301.826	301.939	291.951	302.214	298.983	291.951	302.542	301.074
CL 74:7|CL 18:1_18:1_18:2_20:3	738.502	C83H148O17P2	lung	MTBKS215	369.919	367.369	367.459	372.777	367.539	367.466	372.777	367.539	369.919
CL 74:7|CL 18:1_18:1_18:2_20:3	738.502	C83H148O17P2	muscle	MTBKS215	369.919	367.369	367.459	372.777	367.539	367.466	372.777	367.539	369.919
CL 74:7|CL 18:1_18:1_18:2_20:3	738.502	C83H148O17P2	spleen	MTBKS215	369.919	367.369	367.459	372.777	367.539	367.466	372.777	367.539	369.919
FA 29:1	435.421	C29H56O2	feces	MTBKS215	219.003	218.977	218.849	208.686	219.054	219.429	208.686	219.054	219.003
FA 29:1	435.421	C29H56O2	large_intestine	MTBKS215	219.003	218.977	218.849	208.686	219.054	219.429	208.686	219.054	219.003
FA 29:1	435.421	C29H56O2	small_intestine	MTBKS215	219.003	218.977	218.849	208.686	219.054	219.429	208.686	219.054	219.003
CL 74:10|CL 16:1_18:1_20:4_20:4	735.479	C83H142O17P2	lung	MTBKS215	369.101	366.526	366.629	371.962	366.709	366.676	371.962	366.709	369.101
FA 27:0	409.405	C27H54O2	back_skin	MTBKS215	212.969	212.971	213.014	204.584	213.245	213.62	204.584	213.22	212.969
FA 27:0	409.405	C27H54O2	ear_skin	MTBKS215	212.969	212.971	213.014	204.584	213.245	213.62	204.584	213.22	212.969
FA 27:0	409.405	C27H54O2	feces	MTBKS215	212.969	212.971	213.014	204.584	213.245	213.62	204.584	213.22	212.969
FA 27:0	409.405	C27H54O2	feces	MTBKS215	212.969	212.971	213.014	204.584	213.245	213.62	204.584	213.22	212.969
FA 27:0	409.405	C27H54O2	large_intestine	MTBKS215	212.969	212.971	213.014	204.584	213.245	213.62	204.584	213.22	212.969
FA 27:0	409.405	C27H54O2	small_intestine	MTBKS215	212.969	212.971	213.014	204.584	213.245	213.62	204.584	213.22	212.969
DMPE 36:4|DMPE 16:0_20:4	766.539	C43H78NO8P	liver	MTBKS215	278.085	279.285	280.628	270.354	281.522	279.617	270.354	281.345	278.085
DMPE 36:4|DMPE 16:0_20:4	766.539	C43H78NO8P	mesentery	MTBKS215	278.085	279.285	280.628	270.354	281.522	279.617	270.354	281.345	278.085
DMPE 36:4|DMPE 16:0_20:4	766.539	C43H78NO8P	muscle	MTBKS215	278.085	279.285	280.628	270.354	281.522	279.617	270.354	281.345	278.085
DMPE 36:4|DMPE 16:0_20:4	766.539	C43H78NO8P	small_intestine	MTBKS215	278.085	279.285	280.628	270.354	281.522	279.617	270.354	281.345	278.085
DMPE 36:4|DMPE 16:0_20:4	766.539	C43H78NO8P	spleen	MTBKS215	278.085	279.285	280.628	270.354	281.522	279.617	270.354	281.345	278.085
SM 40:2;O2|SM 22:2;O2/18:0	843.66	C45H89N2O6P	ear_skin	MTBKS215	298.551	298.925	298.688	288.127	298.712	295.83	288.127	299.129	298.551
MG 34:1	598.577	C37H72O4	back_skin	MTBKS215	261.858	262.84	262.449	249.532	262.262	263.389	249.532	262.262	261.858
DMPE 34:1|DMPE 16:0_18:1	744.555	C41H80NO8P	back_skin	MTBKS215	278.465	280.256	281.235	268.307	281.394	279.771	268.307	281.511	278.465
DMPE 34:1|DMPE 16:0_18:1	744.555	C41H80NO8P	bone_marrow	MTBKS215	278.465	280.256	281.235	268.307	281.394	279.771	268.307	281.511	278.465
DMPE 34:1|DMPE 16:0_18:1	744.555	C41H80NO8P	kidney	MTBKS215	278.465	280.256	281.235	268.307	281.394	279.771	268.307	281.511	278.465
DMPE 34:1|DMPE 16:0_18:1	744.555	C41H80NO8P	large_intestine	MTBKS215	278.465	280.256	281.235	268.307	281.394	279.771	268.307	281.511	278.465
DMPE 34:1|DMPE 16:0_18:1	744.555	C41H80NO8P	lung	MTBKS215	278.465	280.256	281.235	268.307	281.394	279.771	268.307	281.511	278.465
DMPE 34:1|DMPE 16:0_18:1	744.555	C41H80NO8P	mesentery	MTBKS215	278.465	280.256	281.235	268.307	281.394	279.771	268.307	281.511	278.465
DMPE 34:1|DMPE 16:0_18:1	744.555	C41H80NO8P	muscle	MTBKS215	278.465	280.256	281.235	268.307	281.394	279.771	268.307	281.511	278.465
DMPE 34:1|DMPE 16:0_18:1	744.555	C41H80NO8P	small_intestine	MTBKS215	278.465	280.256	281.235	268.307	281.394	279.771	268.307	281.511	278.465
DMPE 34:1|DMPE 16:0_18:1	744.555	C41H80NO8P	spleen	MTBKS215	278.465	280.256	281.235	268.307	281.394	279.771	268.307	281.511	278.465
DMPE 31:0|DMPE 15:0_16:0	704.524	C38H76NO8P	lung	MTBKS215	272.112	273.222	273.882	261.242	274.358	272.426	261.242	274.274	272.112
Hex3Cer 41:1;O2|Hex3Cer 18:1;O2/23:0	1122.79	C59H111NO18	kidney	MTBKS215	330.937	331.128	331.245	332.33	332.209	331.945	332.33	332.209	330.937
SM 42:4;O2|SM 22:0;O2/20:4	867.66	C47H89N2O6P	spleen	MTBKS215	300.018	300.916	301.048	291.312	301.396	298.394	291.312	301.725	300.018
DG 37:6|DG 15:0_22:6	644.525	C40H66O5	liver	MTBKS215	257.923	258.274	258.214	253.075	258.236	257.84	253.075	258.208	257.923
SM 42:2;O3	887.686	C47H93N2O7P	kidney	MTBKS215	305.383	306.378	306.05	296.788	306.704	303.579	296.788	306.955	305.383
SM 42:2;O3	887.686	C47H93N2O7P	lung	MTBKS215	305.383	306.378	306.05	296.788	306.704	303.579	296.788	306.955	305.383
SM 42:2;O3	887.686	C47H93N2O7P	mesentery	MTBKS215	305.383	306.378	306.05	296.788	306.704	303.579	296.788	306.955	305.383
Hex3Cer 40:1;O2|Hex3Cer 18:1;O2/22:0	1108.77	C58H109NO18	kidney	MTBKS215	330.668	330.859	330.937	331.947	331.939	331.785	331.947	331.939	330.668
Hex3Cer 40:1;O2|Hex3Cer 18:1;O2/22:0	1108.77	C58H109NO18	kidney	MTBKS215	330.668	330.859	330.937	331.947	331.939	331.785	331.947	331.939	330.668
Hex3Cer 40:1;O2|Hex3Cer 18:1;O2/22:0	1108.77	C58H109NO18	lung	MTBKS215	330.668	330.859	330.937	331.947	331.939	331.785	331.947	331.939	330.668
SM 40:2;O2|SM 19:0;O2/21:2	843.66	C45H89N2O6P	spleen	MTBKS215	301.584	302.029	301.713	291.18	301.662	298.901	291.18	302.154	301.584
TG 56:3;O|TG 18:1_18:1_20:1;O	946.843	C59H108O7	kidney	MTBKS215	322.01	322.925	321.029	316.756	321.502	319.974	316.756	321.502	322.01
TG 56:3;O|TG 18:1_18:1_20:1;O	946.843	C59H108O7	spleen	MTBKS215	322.01	322.925	321.029	316.756	321.502	319.974	316.756	321.502	322.01
SM 40:0;O3	863.686	C45H93N2O7P	kidney	MTBKS215	305.058	305.784	303.856	295.778	304.46	301.692	295.778	304.761	305.058
SM 40:0;O3	863.686	C45H93N2O7P	kidney	MTBKS215	305.058	305.784	303.856	295.778	304.46	301.692	295.778	304.761	305.058
SM 40:3;O2|SM 22:3;O2/18:0	841.644	C45H87N2O6P	lung	MTBKS215	296.878	297.252	297.642	286.486	297.656	294.699	286.486	298.083	296.878
PE O-36:1|PE O-20:1_16:0	730.576	C41H82NO7P	kidney	MTBKS215	280.382	280.958	281.125	269.693	281.32	281.454	269.693	281.268	280.382
PE O-36:1|PE O-20:1_16:0	730.576	C41H82NO7P	spleen	MTBKS215	280.382	280.958	281.125	269.693	281.32	281.454	269.693	281.268	280.382
PE O-36:1|PE O-20:1_16:0	730.576	C41H82NO7P	spleen	MTBKS215	280.382	280.958	281.125	269.693	281.32	281.454	269.693	281.268	280.382
Hex2Cer 41:1;O2|Hex2Cer 18:1;O2/23:0	960.735	C53H101NO13	feces	MTBKS215	315.292	315.43	316.013	313.502	317.594	316.042	313.502	317.594	315.292
Hex2Cer 41:1;O2|Hex2Cer 18:1;O2/23:0	960.735	C53H101NO13	kidney	MTBKS215	315.292	315.43	316.013	313.502	317.594	316.042	313.502	317.594	315.292
Hex2Cer 41:1;O2|Hex2Cer 18:1;O2/23:0	960.735	C53H101NO13	spleen	MTBKS215	315.292	315.43	316.013	313.502	317.594	316.042	313.502	317.594	315.292
TG 30:0|TG 10:0_10:0_10:0	572.489	C33H62O6	feces	MTBKS215	258.009	258.077	256.738	244.342	256.951	255.893	244.342	256.943	258.009
Cer 34:0;O2|Cer 17:0;O2/17:0	598.542	C34H69NO3	back_skin	MTBKS215	255.169	254.992	253.839	248.426	253.785	252.452	248.426	253.888	255.169
PE 39:4|PE 17:1_22:3	780.555	C44H80NO8P	lung	MTBKS215	284.077	286.779	289.351	272.868	289.723	287.315	272.868	289.723	284.077
SM 40:3;O2|SM 17:3;O2/23:0	841.644	C45H87N2O6P	spleen	MTBKS215	297.103	297.477	297.576	286.61	297.589	294.691	286.61	298.016	297.103
SM 41:1;O3	875.686	C46H93N2O7P	mesentery	MTBKS215	304.966	305.808	304.492	295.548	305.158	302.562	295.548	305.431	304.966
HexCer 38:1;O3|HexCer 18:1;O2/20:0;O	772.63	C44H85NO9	ear_skin	MTBKS215	288.519	289.265	290.521	280.525	291.885	290.444	280.525	291.885	288.519
HexCer 38:1;O3|HexCer 18:1;O2/20:0;O	772.63	C44H85NO9	muscle	MTBKS215	288.519	289.265	290.521	280.525	291.885	290.444	280.525	291.885	288.519
PS 42:2|PS 18:1_24:1	870.623	C48H90NO10P	back_skin	MTBKS215	297.775	299.686	300.54	291.679	301.41	300.245	291.679	301.477	297.775
PS 42:2|PS 18:1_24:1	870.623	C48H90NO10P	ear_skin	MTBKS215	297.775	299.686	300.54	291.679	301.41	300.245	291.679	301.477	297.775
PS 42:2|PS 18:1_24:1	870.623	C48H90NO10P	lung	MTBKS215	297.775	299.686	300.54	291.679	301.41	300.245	291.679	301.477	297.775
PS 42:2|PS 18:1_24:1	870.623	C48H90NO10P	muscle	MTBKS215	297.775	299.686	300.54	291.679	301.41	300.245	291.679	301.477	297.775
DMPE 36:3|DMPE 18:1_18:2	768.555	C43H80NO8P	bone_marrow	MTBKS215	280.958	282.537	284.062	272.763	284.283	282.357	272.763	284.434	280.958
DMPE 36:3|DMPE 18:1_18:2	768.555	C43H80NO8P	ear_skin	MTBKS215	280.958	282.537	284.062	272.763	284.283	282.357	272.763	284.434	280.958
DMPE 36:3|DMPE 18:1_18:2	768.555	C43H80NO8P	large_intestine	MTBKS215	280.958	282.537	284.062	272.763	284.283	282.357	272.763	284.434	280.958
DMPE 36:3|DMPE 18:1_18:2	768.555	C43H80NO8P	liver	MTBKS215	280.958	282.537	284.062	272.763	284.283	282.357	272.763	284.434	280.958
DMPE 36:3|DMPE 18:1_18:2	768.555	C43H80NO8P	muscle	MTBKS215	280.958	282.537	284.062	272.763	284.283	282.357	272.763	284.434	280.958
DMPE 36:3|DMPE 18:1_18:2	768.555	C43H80NO8P	plasma	MTBKS215	280.958	282.537	284.062	272.763	284.283	282.357	272.763	284.434	280.958
DMPE 36:3|DMPE 18:1_18:2	768.555	C43H80NO8P	small_intestine	MTBKS215	280.958	282.537	284.062	272.763	284.283	282.357	272.763	284.434	280.958
DMPE 36:3|DMPE 18:1_18:2	768.555	C43H80NO8P	spleen	MTBKS215	280.958	282.537	284.062	272.763	284.283	282.357	272.763	284.434	280.958
PC O-33:0|PC O-17:0_16:0	792.612	C41H84NO7P	bone_marrow	MTBKS215	285.315	286.445	286.098	272.005	286.421	284.793	272.005	286.507	285.315
DGDG 36:1|DGDG 18:0_18:1	1005.67	C51H94O15	feces	MTBKS215	311.036	311.48	312.09	308.478	314.346	310.437	308.478	314.346	311.036
HexCer 36:1;O3|HexCer 18:1;O2/18:0;O	744.598	C42H81NO9	ear_skin	MTBKS215	282.435	282.952	285.55	273.942	286.731	285.037	273.942	286.731	282.435
PE O-37:2|PE O-19:0_18:2	742.576	C42H82NO7P	kidney	MTBKS215	278.932	280.359	280.009	268.088	281.053	280.584	268.088	280.584	278.932
PE O-37:2|PE O-19:0_18:2	742.576	C42H82NO7P	kidney	MTBKS215	278.932	280.359	280.009	268.088	281.053	280.584	268.088	280.584	278.932
PE O-37:2|PE O-19:0_18:2	742.576	C42H82NO7P	liver	MTBKS215	278.932	280.359	280.009	268.088	281.053	280.584	268.088	280.584	278.932
PE O-37:2|PE O-19:0_18:2	742.576	C42H82NO7P	lung	MTBKS215	278.932	280.359	280.009	268.088	281.053	280.584	268.088	280.584	278.932
PE O-37:2|PE O-19:0_18:2	742.576	C42H82NO7P	mesentery	MTBKS215	278.932	280.359	280.009	268.088	281.053	280.584	268.088	280.584	278.932
PE O-37:2|PE O-19:0_18:2	742.576	C42H82NO7P	muscle	MTBKS215	278.932	280.359	280.009	268.088	281.053	280.584	268.088	280.584	278.932
PE O-37:2|PE O-19:0_18:2	742.576	C42H82NO7P	small_intestine	MTBKS215	278.932	280.359	280.009	268.088	281.053	280.584	268.088	280.584	278.932
PE O-37:2|PE O-19:0_18:2	742.576	C42H82NO7P	spleen	MTBKS215	278.932	280.359	280.009	268.088	281.053	280.584	268.088	280.584	278.932
PE O-37:2|PE O-19:0_18:2	742.576	C42H82NO7P	spleen	MTBKS215	278.932	280.359	280.009	268.088	281.053	280.584	268.088	280.584	278.932
PC O-35:2|PC O-17:1_18:1	816.612	C43H84NO7P	bone_marrow	MTBKS215	286.256	289.375	288.752	277.529	289.051	287.262	277.529	289.143	286.256
TG 62:3;O|TG 20:1_20:1_22:1;O	1030.94	C65H120O7	mesentery	MTBKS215	337.032	336.936	336.112	337.236	335.888	335.1	337.236	335.888	337.032
Cer 37:0;O3|Cer 19:0;O2/18:0(2OH)	656.583	C37H75NO4	back_skin	MTBKS215	268.087	268.058	266.514	258.605	266.153	265.848	258.605	266.147	268.087
FAHFA 34:0;O|FAHFA 16:0/18:0;O	537.489	C34H66O4	mesentery	MTBKS215	244.96	245.006	245.012	233.15	245.162	245.869	233.15	245.217	244.96
Cer 36:0;O3|Cer 19:0;O2/17:0(2OH)	642.568	C36H73NO4	back_skin	MTBKS215	265.964	265.935	264.159	256.043	263.591	263.3	256.043	263.548	265.964
SM 42:5;O2|SM 18:1;O2/24:4	865.644	C47H87N2O6P	plasma	MTBKS215	298.197	298.93	299.017	289.607	299.404	296.465	289.607	299.732	298.197
DG O-32:2|DG O-14:1_18:1	568.53	C35H66O4	feces	MTBKS215	259.395	259.63	259.547	247.689	259.397	259.229	247.689	259.27	259.395
PC O-37:2|PC O-19:1_18:1	844.644	C45H88NO7P	back_skin	MTBKS215	296.285	298.166	297.252	286.385	297.563	295.406	286.385	297.7	296.285
PC O-37:2|PC O-19:1_18:1	844.644	C45H88NO7P	ear_skin	MTBKS215	296.285	298.166	297.252	286.385	297.563	295.406	286.385	297.7	296.285
PC O-37:2|PC O-19:1_18:1	844.644	C45H88NO7P	kidney	MTBKS215	296.285	298.166	297.252	286.385	297.563	295.406	286.385	297.7	296.285
PC O-37:2|PC O-19:1_18:1	844.644	C45H88NO7P	kidney	MTBKS215	296.285	298.166	297.252	286.385	297.563	295.406	286.385	297.7	296.285
PC O-37:2|PC O-19:1_18:1	844.644	C45H88NO7P	liver	MTBKS215	296.285	298.166	297.252	286.385	297.563	295.406	286.385	297.7	296.285
PC O-37:2|PC O-19:1_18:1	844.644	C45H88NO7P	lung	MTBKS215	296.285	298.166	297.252	286.385	297.563	295.406	286.385	297.7	296.285
PC O-37:2|PC O-19:1_18:1	844.644	C45H88NO7P	plasma	MTBKS215	296.285	298.166	297.252	286.385	297.563	295.406	286.385	297.7	296.285
PC O-37:2|PC O-19:1_18:1	844.644	C45H88NO7P	spleen	MTBKS215	296.285	298.166	297.252	286.385	297.563	295.406	286.385	297.7	296.285
DG O-40:5|DG O-20:1_20:4	674.608	C43H76O4	large_intestine	MTBKS215	276.304	276.739	275.928	265.992	276.008	275.772	265.992	276.008	276.304
TG 55:9;O|TG 18:2_18:2_19:5;O	920.734	C58H94O7	mesentery	MTBKS215	312.135	312.594	312.37	308.473	314.236	311.976	308.473	314.236	312.135
PC O-35:2|PC O-17:0_18:2	816.612	C43H84NO7P	bone_marrow	MTBKS215	286.522	289.313	288.684	277.594	289.182	287.169	277.594	289.075	286.522
SM 40:2;O2	843.66	C45H89N2O6P	bone_marrow	MTBKS215	298.036	299.128	298.682	288.228	298.63	295.876	288.228	299.123	298.036
MG 38:4	648.593	C41H74O4	feces	MTBKS215	266.5	267.218	266.551	256.579	266.371	267.49	256.579	266.371	266.5
SM 38:1;O2	817.644	C43H87N2O6P	bone_marrow	MTBKS215	293.829	295.009	294.948	282.98	295.208	292.82	282.98	295.504	293.829
SM 38:1;O2	817.644	C43H87N2O6P	kidney	MTBKS215	293.829	295.009	294.948	282.98	295.208	292.82	282.98	295.504	293.829
SM 38:1;O2	817.644	C43H87N2O6P	large_intestine	MTBKS215	293.829	295.009	294.948	282.98	295.208	292.82	282.98	295.504	293.829
SM 38:1;O2	817.644	C43H87N2O6P	small_intestine	MTBKS215	293.829	295.009	294.948	282.98	295.208	292.82	282.98	295.504	293.829
FA 30:2	447.421	C30H56O2	feces	MTBKS215	217.701	217.999	218.03	208.916	218.182	218.536	208.916	218.235	217.701
MMPE 38:4|MMPE 18:0_20:4	780.555	C44H80NO8P	bone_marrow	MTBKS215	284.19	285.981	286.813	273.463	287.349	285.57	273.463	287.184	284.19
PMeOH 44:8|PMeOH 22:4_22:4	813.544	C48H79O8P	bone_marrow	MTBKS215	287.17	288.581	288.737	278.392	289.816	288.174	278.392	289.476	287.17
PMeOH 44:8|PMeOH 22:4_22:4	813.544	C48H79O8P	large_intestine	MTBKS215	287.17	288.581	288.737	278.392	289.816	288.174	278.392	289.476	287.17
PMeOH 44:8|PMeOH 22:4_22:4	813.544	C48H79O8P	small_intestine	MTBKS215	287.17	288.581	288.737	278.392	289.816	288.174	278.392	289.476	287.17
PE O-39:4|PE O-19:0_20:4	766.576	C44H82NO7P	mesentery	MTBKS215	286.421	287.437	287.531	275.068	288.199	287.301	275.068	288.086	286.421
PE O-39:4|PE O-19:0_20:4	766.576	C44H82NO7P	small_intestine	MTBKS215	286.421	287.437	287.531	275.068	288.199	287.301	275.068	288.086	286.421
SHexCer 42:1;O3	906.635	C48H93NO12S	back_skin	MTBKS215	308.535	306.299	306.164	301.978	307.409	305.466	301.978	307.409	308.535
SHexCer 42:1;O3	906.635	C48H93NO12S	ear_skin	MTBKS215	308.535	306.299	306.164	301.978	307.409	305.466	301.978	307.409	308.535
TG 56:6;O2|TG 18:1_18:1_20:4;O2	956.791	C59H102O8	back_skin	MTBKS215	319.694	320.411	320.657	317.294	321.813	318.647	317.294	322	319.694
TG 56:6;O2|TG 18:1_18:1_20:4;O2	956.791	C59H102O8	lung	MTBKS215	319.694	320.411	320.657	317.294	321.813	318.647	317.294	322	319.694
CL 76:9|CL 18:1_18:2_20:3_20:3	750.502	C85H148O17P2	kidney	MTBKS215	369.304	366.754	366.857	372.194	366.937	366.913	372.194	366.937	369.304
CL 76:9|CL 18:1_18:2_20:3_20:3	750.502	C85H148O17P2	liver	MTBKS215	369.304	366.754	366.857	372.194	366.937	366.913	372.194	366.937	369.304
CL 76:9|CL 18:1_18:2_20:3_20:3	750.502	C85H148O17P2	lung	MTBKS215	369.304	366.754	366.857	372.194	366.937	366.913	372.194	366.937	369.304
CL 76:9|CL 18:1_18:2_20:3_20:3	750.502	C85H148O17P2	spleen	MTBKS215	369.304	366.754	366.857	372.194	366.937	366.913	372.194	366.937	369.304
MG 31:0	558.546	C34H68O4	ear_skin	MTBKS215	249.826	249.838	249.243	239.88	249.105	249.659	239.88	249.062	249.826
DGDG 34:0|DGDG 16:0_18:0	979.657	C49H92O15	feces	MTBKS215	305.132	305.423	306.246	300.544	308.497	304.439	300.544	308.497	305.132
DGDG 34:0|DGDG 16:0_18:0	979.657	C49H92O15	feces	MTBKS215	305.132	305.423	306.246	300.544	308.497	304.439	300.544	308.497	305.132
PA 40:3|PA 18:1_22:2	753.544	C43H79O8P	spleen	MTBKS215	279.473	281.26	281.491	270.815	282.142	281.634	270.815	282.047	279.473
SHexCer 42:1;O2	890.64	C48H93NO11S	back_skin	MTBKS215	305.627	301.458	301.764	297.832	303.669	302.185	297.832	303.669	305.627
SHexCer 42:1;O2	890.64	C48H93NO11S	ear_skin	MTBKS215	305.627	301.458	301.764	297.832	303.669	302.185	297.832	303.669	305.627
CL 76:8|CL 18:1_18:1_20:3_20:3	751.51	C85H150O17P2	kidney	MTBKS215	369.551	367.001	367.092	372.409	367.172	367.148	372.409	367.172	369.551
DGDG O-32:1|DGDG O-16:1_16:0	935.631	C47H88O14	feces	MTBKS215	300.366	300.225	300.941	294.414	302.864	299.927	294.414	302.864	300.366
PE 40:5|PE 20:1_20:4	792.555	C45H80NO8P	kidney	MTBKS215	285.907	289.597	291.075	275.387	291.067	288.65	275.387	291.372	285.907
DMPE 32:1|DMPE 16:0_16:1	716.524	C39H76NO8P	bone_marrow	MTBKS215	273.468	274.587	275.297	263.065	275.816	273.889	263.065	275.688	273.468
DMPE 32:1|DMPE 16:0_16:1	716.524	C39H76NO8P	large_intestine	MTBKS215	273.468	274.587	275.297	263.065	275.816	273.889	263.065	275.688	273.468
DMPE 32:1|DMPE 16:0_16:1	716.524	C39H76NO8P	lung	MTBKS215	273.468	274.587	275.297	263.065	275.816	273.889	263.065	275.688	273.468
PEtOH 37:4|PEtOH 17:0_20:4	737.513	C42H75O8P	small_intestine	MTBKS215	273.886	275.925	276.148	263.128	276.948	276.456	263.128	276.608	273.886
PS 44:4|PS 24:0_20:4	894.623	C50H90NO10P	lung	MTBKS215	302.8	304.078	304.692	296.231	305.376	304.129	296.231	305.443	302.8
PS 44:4|PS 24:0_20:4	894.623	C50H90NO10P	lung	MTBKS215	302.8	304.078	304.692	296.231	305.376	304.129	296.231	305.443	302.8
PC 42:6|PC 22:2_20:4	920.639	C50H88NO8P	spleen	MTBKS215	301.273	302.556	302.816	293.704	303.283	301.667	293.704	303.353	301.273
LPE-N (FA)40:4|LPE-N (FA 18:0)22:4	794.571	C45H82NO8P	muscle	MTBKS215	289.023	290.66	290.803	278.662	291.357	289.963	278.662	291.357	289.023
CL 76:10|CL 18:2_18:2_20:3_20:3	749.495	C85H146O17P2	lung	MTBKS215	369.294	366.744	366.847	372.184	366.927	366.903	372.184	366.927	369.294
CL 76:9|CL 18:1_18:1_18:2_22:5	750.502	C85H148O17P2	muscle	MTBKS215	369.304	366.754	366.857	372.194	366.937	366.913	372.194	366.937	369.304
FA 28:1	421.405	C28H54O2	back_skin	MTBKS215	213.249	213.217	213.182	205.369	213.387	213.685	205.369	213.387	213.249
FA 28:1	421.405	C28H54O2	ear_skin	MTBKS215	213.249	213.217	213.182	205.369	213.387	213.685	205.369	213.387	213.249
FA 28:1	421.405	C28H54O2	feces	MTBKS215	213.249	213.217	213.182	205.369	213.387	213.685	205.369	213.387	213.249
FA 28:1	421.405	C28H54O2	large_intestine	MTBKS215	213.249	213.217	213.182	205.369	213.387	213.685	205.369	213.387	213.249
FA 28:1	421.405	C28H54O2	small_intestine	MTBKS215	213.249	213.217	213.182	205.369	213.387	213.685	205.369	213.387	213.249
Cer 34:1;O2|Cer 17:1;O2/17:0	596.526	C34H67NO3	back_skin	MTBKS215	253.225	253.349	252.808	244.04	252.625	251.532	244.04	252.728	253.225
TG 55:3;O2|TG 18:1_18:1_19:1;O2	948.823	C58H106O8	lung	MTBKS215	319.993	321.424	320.192	316.687	321.453	319.098	316.687	321.453	319.993
TG 55:3;O2|TG 18:1_18:1_19:1;O2	948.823	C58H106O8	spleen	MTBKS215	319.993	321.424	320.192	316.687	321.453	319.098	316.687	321.453	319.993
CL 76:10|CL 18:1_18:2_20:3_20:4	749.495	C85H146O17P2	spleen	MTBKS215	369.294	366.744	366.847	372.184	366.927	366.903	372.184	366.927	369.294
PMeOH 40:5|PMeOH 18:1_22:4	763.528	C44H77O8P	bone_marrow	MTBKS215	281.266	283.539	283.529	272.253	284.209	283.396	272.253	283.989	281.266
PMeOH 40:5|PMeOH 18:1_22:4	763.528	C44H77O8P	large_intestine	MTBKS215	281.266	283.539	283.529	272.253	284.209	283.396	272.253	283.989	281.266
MGDG O-34:3|MGDG O-16:1_18:2	797.578	C43H78O9	feces	MTBKS215	282.933	284.474	285.28	271.705	286.554	282.663	271.705	286.554	282.933
VAE 11:0	477.37	C31H50O2	back_skin	MTBKS215	224.174	224.547	224.597	212.952	224.885	224.316	212.952	224.967	224.174
PE O-38:4|PE O-16:1_22:3	752.56	C43H80NO7P	muscle	MTBKS215	279.961	280.091	280.147	270.702	280.702	280.281	270.702	280.702	279.961
PE O-38:4|PE O-16:1_22:3	752.56	C43H80NO7P	spleen	MTBKS215	279.961	280.091	280.147	270.702	280.702	280.281	270.702	280.702	279.961
FA 26:0	395.389	C26H52O2	back_skin	MTBKS215	209.888	209.91	209.863	201.563	210.084	210.459	201.563	210.068	209.888
FA 26:0	395.389	C26H52O2	back_skin	MTBKS215	209.888	209.91	209.863	201.563	210.084	210.459	201.563	210.068	209.888
FA 26:0	395.389	C26H52O2	bone_marrow	MTBKS215	209.888	209.91	209.863	201.563	210.084	210.459	201.563	210.068	209.888
FA 26:0	395.389	C26H52O2	ear_skin	MTBKS215	209.888	209.91	209.863	201.563	210.084	210.459	201.563	210.068	209.888
FA 26:0	395.389	C26H52O2	feces	MTBKS215	209.888	209.91	209.863	201.563	210.084	210.459	201.563	210.068	209.888
FA 26:0	395.389	C26H52O2	kidney	MTBKS215	209.888	209.91	209.863	201.563	210.084	210.459	201.563	210.068	209.888
FA 26:0	395.389	C26H52O2	large_intestine	MTBKS215	209.888	209.91	209.863	201.563	210.084	210.459	201.563	210.068	209.888
FA 26:0	395.389	C26H52O2	liver	MTBKS215	209.888	209.91	209.863	201.563	210.084	210.459	201.563	210.068	209.888
FA 26:0	395.389	C26H52O2	lung	MTBKS215	209.888	209.91	209.863	201.563	210.084	210.459	201.563	210.068	209.888
FA 26:0	395.389	C26H52O2	mesentery	MTBKS215	209.888	209.91	209.863	201.563	210.084	210.459	201.563	210.068	209.888
FA 26:0	395.389	C26H52O2	muscle	MTBKS215	209.888	209.91	209.863	201.563	210.084	210.459	201.563	210.068	209.888
FA 26:0	395.389	C26H52O2	small_intestine	MTBKS215	209.888	209.91	209.863	201.563	210.084	210.459	201.563	210.068	209.888
FA 26:0	395.389	C26H52O2	spleen	MTBKS215	209.888	209.91	209.863	201.563	210.084	210.459	201.563	210.068	209.888
PC O-39:6|PC O-17:0_22:6	864.612	C47H84NO7P	kidney	MTBKS215	292.973	294.545	294.183	283.329	294.631	293.021	283.329	294.631	292.973
PC O-39:6|PC O-17:0_22:6	864.612	C47H84NO7P	kidney	MTBKS215	292.973	294.545	294.183	283.329	294.631	293.021	283.329	294.631	292.973
PC O-31:0|PC O-15:0_16:0	764.581	C39H80NO7P	spleen	MTBKS215	280.225	281.449	280.215	268.183	280.533	279.762	268.183	280.607	280.225
FAHFA 36:2;O|FAHFA 18:2/18:0;O	561.489	C36H66O4	feces	MTBKS215	247.792	247.834	247.947	236.007	248.097	248.859	236.007	248.152	247.792
PEtOH 38:5|PEtOH 18:1_20:4	749.513	C43H75O8P	small_intestine	MTBKS215	274.965	277.147	277.402	264.819	278.202	277.754	264.819	277.862	274.965
SM 40:1;O3	861.67	C45H91N2O7P	kidney	MTBKS215	300.375	301.125	300.671	291.496	301.214	298.345	291.496	301.691	300.375
SM 40:1;O3	861.67	C45H91N2O7P	kidney	MTBKS215	300.375	301.125	300.671	291.496	301.214	298.345	291.496	301.691	300.375
SM 40:1;O3	861.67	C45H91N2O7P	mesentery	MTBKS215	300.375	301.125	300.671	291.496	301.214	298.345	291.496	301.691	300.375
MMPE 34:1|MMPE 16:0_18:1	730.539	C40H78NO8P	bone_marrow	MTBKS215	277.608	278.595	279.927	267.044	280.516	278.569	267.044	280.318	277.608
SM 40:3;O2	841.644	C45H87N2O6P	bone_marrow	MTBKS215	296.441	297.533	297.714	286.569	297.728	294.955	286.569	298.155	296.441
SM 40:3;O2	841.644	C45H87N2O6P	plasma	MTBKS215	296.441	297.533	297.714	286.569	297.728	294.955	286.569	298.155	296.441
SHexCer 42:2;O2	888.624	C48H91NO11S	back_skin	MTBKS215	302.913	298.712	299.385	294.649	302.127	299.822	294.649	302.127	302.913
SHexCer 42:2;O2	888.624	C48H91NO11S	ear_skin	MTBKS215	302.913	298.712	299.385	294.649	302.127	299.822	294.649	302.127	302.913
DG O-41:6|DG O-19:0_22:6	686.608	C44H76O4	mesentery	MTBKS215	275.664	276.003	276.193	265.001	276.281	276.061	265.001	276.281	275.664
PC O-40:6|PC O-18:2_22:4	878.628	C48H86NO7P	lung	MTBKS215	296.381	297.611	297.965	287.989	298.651	295.516	287.989	298.721	296.381
PC O-40:6|PC O-18:2_22:4	878.628	C48H86NO7P	lung	MTBKS215	296.381	297.611	297.965	287.989	298.651	295.516	287.989	298.721	296.381
SM 38:2;O2|SM 20:2;O2/18:0	815.628	C43H85N2O6P	lung	MTBKS215	293.2	293.647	292.943	283.013	292.91	290.494	283.013	293.499	293.2
SM 38:2;O2|SM 20:2;O2/18:0	815.628	C43H85N2O6P	mesentery	MTBKS215	293.2	293.647	292.943	283.013	292.91	290.494	283.013	293.499	293.2
MMPE 36:2|MMPE 18:1_18:1	756.555	C42H80NO8P	bone_marrow	MTBKS215	279.292	280.031	281.329	268.933	281.858	280.307	268.933	281.68	279.292
PC 35:1|PC 18:0_17:1	832.607	C43H84NO8P	mesentery	MTBKS215	290.197	292.928	293.201	280.224	293.227	290.529	280.224	293.576	290.197
PC O-40:6|PC O-22:5_18:1	878.628	C48H86NO7P	bone_marrow	MTBKS215	296.284	297.663	298.016	288.104	298.702	295.567	288.104	298.772	296.284
PS 42:4|PS 22:0_20:4	866.592	C48H86NO10P	lung	MTBKS215	296.008	296.796	296.8	289.415	297.581	296.337	289.415	297.649	296.008
Hex2Cer 43:2;O2|Hex2Cer 18:2;O2/25:0	986.75	C55H103NO13	kidney	MTBKS215	320.109	321.931	322.012	319.155	323.118	321.924	319.155	323.118	320.109
PC O-36:4|PC O-18:2_18:2	826.597	C44H82NO7P	bone_marrow	MTBKS215	289.018	290.116	290.18	280.181	290.599	288.564	280.181	290.666	289.018
PE O-40:9|PE O-20:5_20:4	770.513	C45H74NO7P	spleen	MTBKS215	278.232	279.854	280.148	270.139	280.558	280.332	270.139	280.539	278.232
DG O-42:6|DG O-22:2_20:4	700.624	C45H78O4	bone_marrow	MTBKS215	278.738	279.047	279.077	267.123	279.166	278.951	267.123	279.166	278.738
CL 80:16|CL 18:2_18:2_22:6_22:6	771.479	C89H142O17P2	kidney	MTBKS215	368.978	366.428	366.531	371.874	366.614	366.59	371.874	366.614	368.978
MG 30:0	544.53	C33H66O4	back_skin	MTBKS215	243.325	243.374	242.839	233.404	242.643	243.195	233.404	242.653	243.325
MG 30:0	544.53	C33H66O4	ear_skin	MTBKS215	243.325	243.374	242.839	233.404	242.643	243.195	233.404	242.653	243.325
SM 37:1;O2|SM 19:1;O2/18:0	803.628	C42H85N2O6P	spleen	MTBKS215	293.009	292.979	291.788	283.013	291.782	289.768	283.013	292.18	293.009
DMPE 30:0|DMPE 15:0_15:0	690.508	C37H74NO8P	feces	MTBKS215	268.919	270.511	271.316	259.83	271.834	269.596	259.83	271.707	268.919
DMPE 30:0|DMPE 14:0_16:0	690.508	C37H74NO8P	muscle	MTBKS215	268.777	270.369	271.174	259.688	271.692	269.454	259.688	271.565	268.777
SM 37:1;O2|SM 17:1;O2/20:0	803.628	C42H85N2O6P	back_skin	MTBKS215	292.992	293.44	291.772	282.996	291.774	289.76	282.996	292.163	292.992
Cer 35:0;O3|Cer 19:0;O2/16:0(2OH)	628.552	C35H71NO4	back_skin	MTBKS215	263.989	263.832	262.22	253.732	261.642	261.184	253.732	261.609	263.989
Cer 35:0;O3|Cer 17:0;O2/18:0(2OH)	628.552	C35H71NO4	back_skin	MTBKS215	263.989	263.832	262.22	253.732	261.642	261.184	253.732	261.609	263.989
Hex2Cer 43:1;O2|Hex2Cer 18:1;O2/25:0	988.766	C55H105NO13	kidney	MTBKS215	320.201	322.055	322.212	319.282	323.23	321.786	319.282	323.23	320.201
Cer 35:0;O3|Cer 18:0;O2/17:0(2OH)	628.552	C35H71NO4	ear_skin	MTBKS215	263.989	263.832	262.22	253.732	261.642	261.184	253.732	261.609	263.989
PC O-32:1|PC O-18:1_14:0	776.581	C40H80NO7P	large_intestine	MTBKS215	280.857	282.316	281.932	269.045	282.223	281.002	269.045	282.289	280.857
DGDG O-32:2|DGDG O-18:2_14:0	933.616	C47H86O14	feces	MTBKS215	298.739	298.491	299.874	292.894	301.694	298.339	292.894	301.694	298.739
CL 78:12|CL 18:1_18:2_20:3_22:6	761.495	C87H146O17P2	kidney	MTBKS215	369.548	366.998	367.101	372.438	367.181	367.157	372.438	367.181	369.548
DGDG O-31:1|DGDG O-16:1_15:0	921.616	C46H86O14	feces	MTBKS215	297.168	297.132	297.842	289.102	299.486	295.645	289.102	299.486	297.168
PG O-40:6|PG O-22:5_18:1	807.554	C46H81O9P	spleen	MTBKS215	289.14	291.487	292.677	281.103	292.868	290.453	281.103	293.173	289.14
SM 37:1;O2	803.628	C42H85N2O6P	muscle	MTBKS215	292.786	293.234	291.565	282.79	291.567	289.409	282.79	291.957	292.786
SM 37:1;O2	803.628	C42H85N2O6P	muscle	MTBKS215	292.786	293.234	291.565	282.79	291.567	289.409	282.79	291.957	292.786
LPE-N (FA)38:3|LPE-N (FA 18:0)20:3	768.555	C43H80NO8P	liver	MTBKS215	281.619	283.619	284.029	272.585	284.584	283.726	272.585	284.584	281.619
PC 39:5|PC 19:1_20:4	880.607	C47H84NO8P	liver	MTBKS215	294.155	295.974	296.134	286.01	296.809	294.664	286.01	296.788	294.155
PC 39:5|PC 19:1_20:4	880.607	C47H84NO8P	small_intestine	MTBKS215	294.155	295.974	296.134	286.01	296.809	294.664	286.01	296.788	294.155
PC 39:5|PC 19:1_20:4	880.607	C47H84NO8P	spleen	MTBKS215	294.155	295.974	296.134	286.01	296.809	294.664	286.01	296.788	294.155
CL 78:13|CL 18:2_20:3_20:4_20:4	760.487	C87H144O17P2	kidney	MTBKS215	369.163	366.613	366.716	372.032	366.796	366.772	372.032	366.796	369.163
FAHFA 32:0;O|FAHFA 16:0/16:0;O	509.457	C32H62O4	mesentery	MTBKS215	238.349	238.649	237.454	226.021	237.613	237.722	226.021	237.659	238.349
HexCer 36:2;O2|HexCer 18:1;O2/18:1	726.588	C42H79NO8	feces	MTBKS215	281.018	282.371	282.966	272.562	284.173	282.533	272.562	284.173	281.018
Hex2Cer 42:4;O2|Hex2Cer 18:2;O2/24:2	968.703	C54H97NO13	kidney	MTBKS215	311.986	312.383	312.863	310.455	316.109	312.809	310.455	316.109	311.986
PC O-40:7|PC O-20:3_20:4	876.612	C48H84NO7P	bone_marrow	MTBKS215	294.356	295.629	296.172	285.303	297.003	295.147	285.303	297.003	294.356
MG 34:4	592.53	C37H66O4	feces	MTBKS215	253.559	253.756	253.753	246.349	253.412	254.529	246.349	253.412	253.559
LPE-N (FA)40:6|LPE-N (FA 18:0)22:6	790.539	C45H78NO8P	feces	MTBKS215	284.27	286.155	286.631	277.063	287.072	285.819	277.063	287.145	284.27
GM3 40:1;O2	1235.8	C63H116N2O21	lung	MTBKS215	340.766	340.932	341.096	343.588	341.948	341.894	343.588	341.948	340.766
GM3 40:1;O2	1235.8	C63H116N2O21	spleen	MTBKS215	340.766	340.932	341.096	343.588	341.948	341.894	343.588	341.948	340.766
FA 27:1	407.389	C27H52O2	feces	MTBKS215	211.226	210.934	210.899	203.651	211.266	211.563	203.651	211.104	211.226
FA 27:1	407.389	C27H52O2	large_intestine	MTBKS215	211.226	210.934	210.899	203.651	211.266	211.563	203.651	211.104	211.226
FA 27:1	407.389	C27H52O2	small_intestine	MTBKS215	211.226	210.934	210.899	203.651	211.266	211.563	203.651	211.104	211.226
Cer 35:1;O3|Cer 18:1;O2/17:0(2OH)	626.537	C35H69NO4	back_skin	MTBKS215	261.449	261.46	261.208	250.146	260.581	259.552	250.146	260.581	261.449
Cer 35:1;O3|Cer 18:1;O2/17:0(2OH)	626.537	C35H69NO4	ear_skin	MTBKS215	261.449	261.46	261.208	250.146	260.581	259.552	250.146	260.581	261.449
DGDG O-34:1|DGDG O-18:1_16:0	963.663	C49H92O14	feces	MTBKS215	305.909	306.174	307.126	301.344	309.38	305.128	301.344	309.38	305.909
SHexCer 40:1;O2	862.608	C46H89NO11S	ear_skin	MTBKS215	299.287	295.07	295.551	290.462	298.121	295.914	290.462	298.121	299.287
PS 39:3|PS 18:0_21:3	826.56	C45H82NO10P	kidney	MTBKS215	291.24	292.965	293.193	282.908	293.974	291.697	282.908	294.041	291.24
PS 39:3|PS 18:0_21:3	826.56	C45H82NO10P	lung	MTBKS215	291.24	292.965	293.193	282.908	293.974	291.697	282.908	294.041	291.24
Cer 35:1;O3|Cer 17:1;O2/18:0(2OH)	626.537	C35H69NO4	back_skin	MTBKS215	261.449	261.46	261.208	250.587	260.581	259.727	250.587	260.581	261.449
PC 40:7|PC 20:3_20:4	890.592	C48H82NO8P	bone_marrow	MTBKS215	293.015	293.975	293.852	284.885	294.629	293.93	284.885	294.633	293.015
PC 40:7|PC 20:3_20:4	890.592	C48H82NO8P	small_intestine	MTBKS215	293.015	293.975	293.852	284.885	294.629	293.93	284.885	294.633	293.015
PG O-44:9|PG O-22:5_22:4	857.57	C50H83O9P	large_intestine	MTBKS215	295.332	296.297	296.293	287.832	296.789	295.443	287.832	296.789	295.332
SM 36:1;O2	789.613	C41H83N2O6P	large_intestine	MTBKS215	290.704	290.296	287.627	279.409	287.629	286.961	279.409	288.018	290.704
SM 36:1;O2	789.613	C41H83N2O6P	small_intestine	MTBKS215	290.704	290.296	287.627	279.409	287.629	286.961	279.409	288.018	290.704
DG O-38:5|DG O-18:1_20:4	646.577	C41H72O4	bone_marrow	MTBKS215	269.668	269.657	268.846	259.777	268.769	268.63	259.777	268.769	269.668
DG O-38:5|DG O-18:1_20:4	646.577	C41H72O4	large_intestine	MTBKS215	269.668	269.657	268.846	259.777	268.769	268.63	259.777	268.769	269.668
LPE-N (FA)36:0|LPE-N (FA 18:0)18:0	746.571	C41H82NO8P	lung	MTBKS215	281.711	282.251	282.999	271.967	283.058	282.69	271.967	283.14	281.711
FA 25:0	381.374	C25H50O2	back_skin	MTBKS215	205.302	205.335	205.471	198.308	205.685	205.983	198.308	205.676	205.302
FA 25:0	381.374	C25H50O2	back_skin	MTBKS215	205.302	205.335	205.471	198.308	205.685	205.983	198.308	205.676	205.302
FA 25:0	381.374	C25H50O2	ear_skin	MTBKS215	205.302	205.335	205.471	198.308	205.685	205.983	198.308	205.676	205.302
FA 25:0	381.374	C25H50O2	feces	MTBKS215	205.302	205.335	205.471	198.308	205.685	205.983	198.308	205.676	205.302
FA 25:0	381.374	C25H50O2	kidney	MTBKS215	205.302	205.335	205.471	198.308	205.685	205.983	198.308	205.676	205.302
FA 25:0	381.374	C25H50O2	large_intestine	MTBKS215	205.302	205.335	205.471	198.308	205.685	205.983	198.308	205.676	205.302
FA 25:0	381.374	C25H50O2	liver	MTBKS215	205.302	205.335	205.471	198.308	205.685	205.983	198.308	205.676	205.302
FA 25:0	381.374	C25H50O2	lung	MTBKS215	205.302	205.335	205.471	198.308	205.685	205.983	198.308	205.676	205.302
FA 25:0	381.374	C25H50O2	mesentery	MTBKS215	205.302	205.335	205.471	198.308	205.685	205.983	198.308	205.676	205.302
FA 25:0	381.374	C25H50O2	muscle	MTBKS215	205.302	205.335	205.471	198.308	205.685	205.983	198.308	205.676	205.302
FA 25:0	381.374	C25H50O2	plasma	MTBKS215	205.302	205.335	205.471	198.308	205.685	205.983	198.308	205.676	205.302
FA 25:0	381.374	C25H50O2	small_intestine	MTBKS215	205.302	205.335	205.471	198.308	205.685	205.983	198.308	205.676	205.302
FA 25:0	381.374	C25H50O2	spleen	MTBKS215	205.302	205.335	205.471	198.308	205.685	205.983	198.308	205.676	205.302
MG 29:0	530.514	C32H64O4	ear_skin	MTBKS215	239.339	239.235	238.575	230.616	238.555	239.107	230.616	238.53	239.339
Hex2Cer 36:1;O2|Hex2Cer 18:1;O2/18:0	890.656	C48H91NO13	feces	MTBKS215	307.928	308.089	308.745	302.591	311.598	308.352	302.591	311.598	307.928
LPE-N (FA)36:1|LPE-N (FA 18:0)18:1	744.555	C41H80NO8P	ear_skin	MTBKS215	280.176	280.408	280.215	269.896	280.358	280.332	269.896	280.358	280.176
LPE-N (FA)36:1|LPE-N (FA 18:0)18:1	744.555	C41H80NO8P	liver	MTBKS215	280.176	280.408	280.215	269.896	280.358	280.332	269.896	280.358	280.176
LPE-N (FA)36:1|LPE-N (FA 18:0)18:1	744.555	C41H80NO8P	plasma	MTBKS215	280.176	280.408	280.215	269.896	280.358	280.332	269.896	280.358	280.176
LPE-N (FA)36:1|LPE-N (FA 18:0)18:1	744.555	C41H80NO8P	plasma	MTBKS215	280.176	280.408	280.215	269.896	280.358	280.332	269.896	280.358	280.176
CL 78:14|CL 18:2_18:2_20:4_22:6	759.479	C87H142O17P2	kidney	MTBKS215	369.606	367.057	367.159	372.502	367.242	367.218	372.502	367.242	369.606
PE O-34:2|PE O-18:2_16:0	700.529	C39H76NO7P	spleen	MTBKS215	270.174	270.903	271.132	260.161	271.275	271.359	260.161	271.275	270.174
Hex2Cer 33:1;O2|Hex2Cer 18:1;O2/15:0	848.609	C45H85NO13	feces	MTBKS215	297.758	297.539	297.562	288.588	300.392	297.821	288.588	300.392	297.758
Hex2Cer 33:1;O2|Hex2Cer 17:1;O2/16:0	848.609	C45H85NO13	kidney	MTBKS215	297.758	297.539	297.562	288.588	300.392	297.821	288.588	300.392	297.758
FA 28:4	415.358	C28H48O2	mesentery	MTBKS215	205.294	205.785	205.792	201.304	206.114	205.969	201.304	206.008	205.294
CL 76:12|CL 18:2_18:2_20:4_20:4	747.479	C85H142O17P2	lung	MTBKS215	369.096	366.522	366.625	371.965	366.707	366.683	371.965	366.707	369.096
CL 76:12|CL 18:2_18:2_20:4_20:4	747.479	C85H142O17P2	spleen	MTBKS215	369.096	366.522	366.625	371.965	366.707	366.683	371.965	366.707	369.096
PI 38:2|PI 19:1_19:1	889.581	C47H87O13P	back_skin	MTBKS215	302.012	302.424	301.936	294.457	303.262	301.287	294.457	303.262	302.012
PC O-31:1|PC O-15:0_16:1	762.565	C39H78NO7P	lung	MTBKS215	279.344	280.965	279.976	266.968	280.32	279.59	266.968	280.367	279.344
MG 24:0	460.436	C27H54O4	back_skin	MTBKS215	217.922	217.848	217.771	209.376	218.029	218.623	209.376	218.013	217.922
MG 24:0	460.436	C27H54O4	ear_skin	MTBKS215	217.922	217.848	217.771	209.376	218.029	218.623	209.376	218.013	217.922
MG 24:0	460.436	C27H54O4	feces	MTBKS215	217.922	217.848	217.771	209.376	218.029	218.623	209.376	218.013	217.922
ST 29:2;O	413.378	C29H48O	feces	MTBKS215	208.606	208.488	208.317	206.363	209.958	209.425	206.363	209.93	208.606
MG 28:0	516.499	C31H62O4	back_skin	MTBKS215	234.113	234.087	233.507	225.189	233.638	234.19	225.189	233.622	234.113
MG 28:0	516.499	C31H62O4	ear_skin	MTBKS215	234.113	234.087	233.507	225.189	233.638	234.19	225.189	233.622	234.113
MG 25:0	474.452	C28H56O4	back_skin	MTBKS215	221.901	221.811	221.76	212.43	222.03	222.622	212.43	222.005	221.901
MG 25:0	474.452	C28H56O4	ear_skin	MTBKS215	221.901	221.811	221.76	212.43	222.03	222.622	212.43	222.005	221.901
PC 33:1|PC 17:0_16:1	804.576	C41H80NO8P	mesentery	MTBKS215	285.249	286.271	287.431	274.903	287.466	285.337	274.903	287.823	285.249
SL 36:0;O2|SL 19:0;O/17:0;O	646.509	C36H73NO6S	liver	MTBKS215	270.01	269.945	270.4	261.389	270.578	268.688	261.389	270.581	270.01
HexCer 35:2;O3|HexCer 18:1;O2/17:1;O	728.567	C41H77NO9	spleen	MTBKS215	276.78	277.543	280.389	269.483	281.708	278.747	269.483	281.708	276.78
PG O-33:1|PG O-18:1_15:0	719.523	C39H77O9P	feces	MTBKS215	275.452	275.37	275.945	264.926	276.229	275	264.926	276.051	275.452
PS O-41:6|PS O-19:0_22:6	834.565	C47H82NO9P	muscle	MTBKS215	291.469	293.644	294.177	285.109	294.668	292.399	285.109	294.972	291.469
PC O-30:1|PC O-16:1_14:0	748.55	C38H76NO7P	lung	MTBKS215	274.311	275.504	274.615	262.521	274.939	273.937	262.521	275.006	274.311
DGGA 40:7|DGGA 18:1_22:6	841.547	C49H78O11	liver	MTBKS215	290.363	290.54	291.37	284.557	293.281	289.887	284.557	293.281	290.363
PS O-38:4|PS O-18:0_20:4	796.55	C44H80NO9P	bone_marrow	MTBKS215	284.578	285.953	287.439	277.178	288.221	285.745	277.178	288.288	284.578
PS O-38:4|PS O-18:0_20:4	796.55	C44H80NO9P	spleen	MTBKS215	284.578	285.953	287.439	277.178	288.221	285.745	277.178	288.288	284.578
SM 34:1;O2|SM 22:1;O2/12:0	761.581	C39H79N2O6P	lung	MTBKS215	284.889	284.061	282.636	273.589	282.725	281.19	273.589	283.028	284.889
SMGDG 40:4|SMGDG 18:0_22:4	913.572	C49H86O13S	ear_skin	MTBKS215	303.92	301.852	302.657	298.563	304.948	301.977	298.563	304.948	303.92
PEtOH 30:0|PEtOH 14:0_16:0	647.466	C35H69O8P	large_intestine	MTBKS215	261.451	261.845	261.876	248.388	262.264	261.85	248.388	262.019	261.451
PE O-37:4|PE O-17:0_20:4	738.544	C42H78NO7P	kidney	MTBKS215	277.778	278.252	278.204	266.148	278.967	278.534	266.148	278.759	277.778
SM 34:1;O2	761.581	C39H79N2O6P	kidney	MTBKS215	284.88	284.052	282.627	273.58	282.716	281.279	273.58	283.019	284.88
SE 24:1;O4/16:0	648.556	C40H70O5	feces	MTBKS215	257.64	255.233	254.99	258.071	257.503	257.807	258.071	257.503	257.64
PE-Cer 36:0;O3|PE-Cer 19:0;O2/17:0;O	705.555	C38H79N2O7P	feces	MTBKS215	276.412	276.998	277.796	265.389	277.724	276.039	265.389	277.932	276.412
SM 35:1;O2|SM 17:1;O2/18:0	775.597	C40H81N2O6P	lung	MTBKS215	287.514	286.598	285.319	276.839	285.43	284.284	276.839	285.682	287.514
FA 26:1	393.374	C26H50O2	back_skin	MTBKS215	205.539	205.815	205.78	198.849	206.147	206.445	198.849	205.985	205.539
FA 26:1	393.374	C26H50O2	ear_skin	MTBKS215	205.539	205.815	205.78	198.849	206.147	206.445	198.849	205.985	205.539
FA 26:1	393.374	C26H50O2	feces	MTBKS215	205.539	205.815	205.78	198.849	206.147	206.445	198.849	205.985	205.539
FA 26:1	393.374	C26H50O2	kidney	MTBKS215	205.539	205.815	205.78	198.849	206.147	206.445	198.849	205.985	205.539
FA 26:1	393.374	C26H50O2	large_intestine	MTBKS215	205.539	205.815	205.78	198.849	206.147	206.445	198.849	205.985	205.539
FA 26:1	393.374	C26H50O2	lung	MTBKS215	205.539	205.815	205.78	198.849	206.147	206.445	198.849	205.985	205.539
FA 26:1	393.374	C26H50O2	small_intestine	MTBKS215	205.539	205.815	205.78	198.849	206.147	206.445	198.849	205.985	205.539
FA 26:1	393.374	C26H50O2	spleen	MTBKS215	205.539	205.815	205.78	198.849	206.147	206.445	198.849	205.985	205.539
SL 35:0;O|SL 18:0;O/17:0	616.498	C35H71NO5S	feces	MTBKS215	266.76	266.577	267.309	257.16	267.5	266.915	257.16	267.5	266.76
SL 35:0;O|SL 18:0;O/17:0	616.498	C35H71NO5S	liver	MTBKS215	266.76	266.577	267.309	257.16	267.5	266.915	257.16	267.5	266.76
SL 35:0;O|SL 18:0;O/17:0	616.498	C35H71NO5S	lung	MTBKS215	266.76	266.577	267.309	257.16	267.5	266.915	257.16	267.5	266.76
SL 35:0;O|SL 18:0;O/17:0	616.498	C35H71NO5S	spleen	MTBKS215	266.76	266.577	267.309	257.16	267.5	266.915	257.16	267.5	266.76
SM 35:1;O2|SM 19:1;O2/16:0	775.597	C40H81N2O6P	muscle	MTBKS215	287.423	286.507	285.228	276.748	285.339	284.193	276.748	285.591	287.423
MG 26:0	488.467	C29H58O4	back_skin	MTBKS215	225.051	224.98	224.933	215.392	225.155	225.746	215.392	225.14	225.051
MG 26:0	488.467	C29H58O4	ear_skin	MTBKS215	225.051	224.98	224.933	215.392	225.155	225.746	215.392	225.14	225.051
SMGDG O-35:2|SMGDG O-17:0_18:2	833.545	C44H82O12S	ear_skin	MTBKS215	291.013	286.605	287.058	282.832	288.488	285.381	282.832	288.488	291.013
FA 24:0	367.358	C24H48O2	back_skin	MTBKS215	200.877	200.894	200.853	194.427	201.057	201.355	194.427	201.058	200.877
FA 24:0	367.358	C24H48O2	back_skin	MTBKS215	200.877	200.894	200.853	194.427	201.057	201.355	194.427	201.058	200.877
FA 24:0	367.358	C24H48O2	bone_marrow	MTBKS215	200.877	200.894	200.853	194.427	201.057	201.355	194.427	201.058	200.877
FA 24:0	367.358	C24H48O2	ear_skin	MTBKS215	200.877	200.894	200.853	194.427	201.057	201.355	194.427	201.058	200.877
FA 24:0	367.358	C24H48O2	feces	MTBKS215	200.877	200.894	200.853	194.427	201.057	201.355	194.427	201.058	200.877
FA 24:0	367.358	C24H48O2	kidney	MTBKS215	200.877	200.894	200.853	194.427	201.057	201.355	194.427	201.058	200.877
FA 24:0	367.358	C24H48O2	large_intestine	MTBKS215	200.877	200.894	200.853	194.427	201.057	201.355	194.427	201.058	200.877
FA 24:0	367.358	C24H48O2	liver	MTBKS215	200.877	200.894	200.853	194.427	201.057	201.355	194.427	201.058	200.877
FA 24:0	367.358	C24H48O2	lung	MTBKS215	200.877	200.894	200.853	194.427	201.057	201.355	194.427	201.058	200.877
FA 24:0	367.358	C24H48O2	mesentery	MTBKS215	200.877	200.894	200.853	194.427	201.057	201.355	194.427	201.058	200.877
FA 24:0	367.358	C24H48O2	muscle	MTBKS215	200.877	200.894	200.853	194.427	201.057	201.355	194.427	201.058	200.877
FA 24:0	367.358	C24H48O2	plasma	MTBKS215	200.877	200.894	200.853	194.427	201.057	201.355	194.427	201.058	200.877
FA 24:0	367.358	C24H48O2	small_intestine	MTBKS215	200.877	200.894	200.853	194.427	201.057	201.355	194.427	201.058	200.877
FA 24:0	367.358	C24H48O2	spleen	MTBKS215	200.877	200.894	200.853	194.427	201.057	201.355	194.427	201.058	200.877
PS O-36:1|PS O-18:0_18:1	774.565	C42H82NO9P	bone_marrow	MTBKS215	284.332	286.171	287.317	276.493	287.798	286.016	276.493	287.865	284.332
DG O-38:4|DG O-20:1_18:3	648.593	C41H74O4	feces	MTBKS215	271.356	271.614	271.07	260.332	270.973	270.859	260.332	270.973	271.356
PS O-40:6|PS O-18:0_22:6	820.55	C46H80NO9P	spleen	MTBKS215	288.784	291.261	292.562	282.144	293.053	290.759	282.144	293.358	288.784
PE 34:0;O3|PE 18:0_16:0;O3	766.524	C39H78NO11P	kidney	MTBKS215	278.431	279.667	281.14	268.523	282.077	280.743	268.523	282.106	278.431
SM 35:1;O2|SM 19:0;O2/16:1	775.597	C40H81N2O6P	kidney	MTBKS215	286.647	285.731	284.451	275.971	284.519	283.373	275.971	284.815	286.647
PG O-34:2|PG O-16:1_18:1	731.523	C40H77O9P	feces	MTBKS215	274.92	274.757	275.679	266.584	276.18	274.573	266.584	276.002	274.92
PG O-34:2|PG O-16:1_18:1	731.523	C40H77O9P	large_intestine	MTBKS215	274.92	274.757	275.679	266.584	276.18	274.573	266.584	276.002	274.92
Cer 33:2;O3|Cer 18:1;O2/15:1;O	596.49	C33H63NO4	kidney	MTBKS215	246.975	247.183	246.489	239.965	246.353	245.509	239.965	246.333	246.975
SM 35:1;O2	775.597	C40H81N2O6P	large_intestine	MTBKS215	287.301	286.385	285.236	276.625	285.374	283.987	276.625	285.627	287.301
SM 35:1;O2|SM 16:0;O2/19:1	775.597	C40H81N2O6P	spleen	MTBKS215	286.558	285.642	284.362	275.882	284.458	282.974	275.882	284.754	286.558
NAE 24:0	470.422	C26H53NO2	back_skin	MTBKS215	219.577	219.14	218.787	210.301	218.723	218.477	210.301	218.698	219.577
PS O-36:2|PS O-18:0_18:2	772.55	C42H80NO9P	bone_marrow	MTBKS215	283.353	285.25	287.163	276.086	287.616	285.593	276.086	287.711	283.353
ST 28:2;O	399.362	C28H46O	feces	MTBKS215	207.474	207.18	207.018	204.28	208.076	208.212	204.28	208.048	207.474
Hex3Cer 34:2;O2|Hex3Cer 18:2;O2/16:0	1022.66	C52H95NO18	kidney	MTBKS215	318.189	317.813	317.875	318.452	320.897	320.383	318.452	320.897	318.189
SM 37:2;O2|SM 17:2;O2/20:0	801.613	C42H83N2O6P	lung	MTBKS215	290.401	291.061	289.755	279.527	289.719	287.909	279.527	290.146	290.401
PS O-34:1|PS O-16:0_18:1	746.534	C40H78NO9P	bone_marrow	MTBKS215	280.008	280.748	281.866	270.06	282.272	280.577	270.06	282.339	280.008
SM 34:0;O2	763.597	C39H81N2O6P	bone_marrow	MTBKS215	287.26	286.354	284.378	276.038	284.34	282.971	276.038	284.742	287.26
SM 34:0;O2	763.597	C39H81N2O6P	feces	MTBKS215	287.26	286.354	284.378	276.038	284.34	282.971	276.038	284.742	287.26
SM 34:0;O2	763.597	C39H81N2O6P	large_intestine	MTBKS215	287.26	286.354	284.378	276.038	284.34	282.971	276.038	284.742	287.26
SM 34:0;O2	763.597	C39H81N2O6P	small_intestine	MTBKS215	287.26	286.354	284.378	276.038	284.34	282.971	276.038	284.742	287.26
PS 44:9|PS 22:3_22:6	884.545	C50H80NO10P	muscle	MTBKS215	291.27	293.405	293.53	285.615	294.324	293.252	285.615	294.324	291.27
DMPE 28:0|DMPE 14:0_14:0	662.477	C35H70NO8P	lung	MTBKS215	264.122	264.821	265.528	253.591	265.785	264.154	253.591	265.591	264.122
FAHFA 36:4;O|FAHFA 18:2/18:2;O	557.458	C36H62O4	feces	MTBKS215	242.695	243.028	242.959	232.251	243.123	242.672	232.251	243.159	242.695
Hex2Cer 36:2;O2|Hex2Cer 18:1;O2/18:1	888.641	C48H89NO13	feces	MTBKS215	307.304	307.368	308.05	301.972	310.934	307.784	301.972	310.934	307.304
LPE-N (FA)34:0|LPE-N (FA 18:0)16:0	718.539	C39H78NO8P	back_skin	MTBKS215	276.66	275.966	276.141	265.365	276.571	276.245	265.365	276.284	276.66
SL 35:0;O2|SL 18:0;O/17:0;O	632.493	C35H71NO6S	back_skin	MTBKS215	267.019	266.95	267.305	257.757	267.487	265.748	257.757	267.487	267.019
SL 35:0;O2|SL 18:0;O/17:0;O	632.493	C35H71NO6S	liver	MTBKS215	267.019	266.95	267.305	257.757	267.487	265.748	257.757	267.487	267.019
SL 35:0;O2|SL 18:0;O/17:0;O	632.493	C35H71NO6S	lung	MTBKS215	267.019	266.95	267.305	257.757	267.487	265.748	257.757	267.487	267.019
SL 35:0;O2|SL 18:0;O/17:0;O	632.493	C35H71NO6S	plasma	MTBKS215	267.019	266.95	267.305	257.757	267.487	265.748	257.757	267.487	267.019
SL 35:0;O2|SL 18:0;O/17:0;O	632.493	C35H71NO6S	spleen	MTBKS215	267.019	266.95	267.305	257.757	267.487	265.748	257.757	267.487	267.019
PI 37:3|PI 18:0_19:3	873.55	C46H83O13P	kidney	MTBKS215	296.247	296.67	296.587	288.624	297.866	295.94	288.624	297.933	296.247
PI 37:3|PI 18:0_19:3	873.55	C46H83O13P	liver	MTBKS215	296.247	296.67	296.587	288.624	297.866	295.94	288.624	297.933	296.247
TG 54:4;O3|TG 18:1_20:3_16:0;O3	948.786	C57H102O9	kidney	MTBKS215	318.267	319.689	318.823	314.363	320.04	317.649	314.363	320.04	318.267
GM3 38:1;O2	1207.77	C61H112N2O21	spleen	MTBKS215	340.254	340.315	340.52	343.076	341.526	341.369	343.076	341.526	340.254
Cer 33:0;O3|Cer 17:0;O3/16:0	600.521	C33H67NO4	back_skin	MTBKS215	254.244	254.421	254.012	245.767	253.674	252.895	245.767	253.652	254.244
GM1 42:2;O2	812.97	C79H141N3O31	spleen	MTBKS215	365.09	362.502	362.618	367.919	363.507	363.562	367.919	363.507	365.09
LPC 28:0	664.528	C36H74NO7P	bone_marrow	MTBKS215	271.495	271.087	271.158	258.008	271.353	271.616	258.008	271.328	271.495
PG O-40:9|PG O-20:5_20:4	801.508	C46H75O9P	bone_marrow	MTBKS215	282.322	284.182	284.474	275.378	285.153	283.283	275.378	284.855	282.322
SM 41:4;O3	869.639	C46H87N2O7P	kidney	MTBKS215	297.943	298.96	298.967	289.662	299.351	296.679	289.662	299.898	297.943
HexCer 34:1;O3|HexCer 18:1;O2/16:0;O	716.567	C40H77NO9	back_skin	MTBKS215	276.014	276.82	279.613	267.474	280.746	278.55	267.474	280.746	276.014
HexCer 34:1;O3|HexCer 18:1;O2/16:0;O	716.567	C40H77NO9	ear_skin	MTBKS215	276.014	276.82	279.613	267.474	280.746	278.55	267.474	280.746	276.014
HexCer 34:1;O3|HexCer 18:1;O2/16:0;O	716.567	C40H77NO9	feces	MTBKS215	276.014	276.82	279.613	267.474	280.746	278.55	267.474	280.746	276.014
HexCer 34:1;O3|HexCer 18:1;O2/16:0;O	716.567	C40H77NO9	large_intestine	MTBKS215	276.014	276.82	279.613	267.474	280.746	278.55	267.474	280.746	276.014
HexCer 34:1;O3|HexCer 18:1;O2/16:0;O	716.567	C40H77NO9	small_intestine	MTBKS215	276.014	276.82	279.613	267.474	280.746	278.55	267.474	280.746	276.014
NAOrn 33:1;O2|NAOrn 17:0;O(FA 16:0)	639.567	C38H74N2O5	feces	MTBKS215	269.317	269.958	268.865	257.596	269.085	268.686	257.596	269.07	269.317
NAOrn 32:1;O2|NAOrn 17:0;O(FA 15:0)	625.551	C37H72N2O5	feces	MTBKS215	266.547	267.483	266.447	254.906	266.695	266.383	254.906	266.652	266.547
NAOrn 32:1;O2|NAOrn 17:0;O(FA 15:0)	625.551	C37H72N2O5	feces	MTBKS215	266.547	267.483	266.447	254.906	266.695	266.383	254.906	266.652	266.547
LPC 26:0/0:0	636.496	C34H70NO7P	back_skin	MTBKS215	264.328	264.702	265.452	251.365	266.179	266.725	251.365	265.609	264.328
LPC 26:0	636.496	C34H70NO7P	bone_marrow	MTBKS215	264.328	264.702	265.452	251.365	266.179	266.725	251.365	265.609	264.328
LPC 26:0/0:0	636.496	C34H70NO7P	ear_skin	MTBKS215	264.328	264.702	265.452	251.365	266.179	266.725	251.365	265.609	264.328
LPC 26:0	636.496	C34H70NO7P	feces	MTBKS215	264.328	264.702	265.452	251.365	266.179	266.725	251.365	265.609	264.328
LPC 26:0	636.496	C34H70NO7P	kidney	MTBKS215	264.328	264.702	265.452	251.365	266.179	266.725	251.365	265.609	264.328
LPC 26:0	636.496	C34H70NO7P	large_intestine	MTBKS215	264.328	264.702	265.452	251.365	266.179	266.725	251.365	265.609	264.328
LPC 26:0/0:0	636.496	C34H70NO7P	liver	MTBKS215	264.328	264.702	265.452	251.365	266.179	266.725	251.365	265.609	264.328
LPC 26:0/0:0	636.496	C34H70NO7P	lung	MTBKS215	264.328	264.702	265.452	251.365	266.179	266.725	251.365	265.609	264.328
LPC 26:0/0:0	636.496	C34H70NO7P	mesentery	MTBKS215	264.328	264.702	265.452	251.365	266.179	266.725	251.365	265.609	264.328
LPC 26:0/0:0	636.496	C34H70NO7P	muscle	MTBKS215	264.328	264.702	265.452	251.365	266.179	266.725	251.365	265.609	264.328
LPC 26:0/0:0	636.496	C34H70NO7P	plasma	MTBKS215	264.328	264.702	265.452	251.365	266.179	266.725	251.365	265.609	264.328
LPC 26:0	636.496	C34H70NO7P	small_intestine	MTBKS215	264.328	264.702	265.452	251.365	266.179	266.725	251.365	265.609	264.328
LPC 26:0/0:0	636.496	C34H70NO7P	spleen	MTBKS215	264.328	264.702	265.452	251.365	266.179	266.725	251.365	265.609	264.328
DMPE 30:1|DMPE 14:0_16:1	688.492	C37H72NO8P	lung	MTBKS215	264.31	265.355	266.074	255.987	266.58	264.641	255.987	266.453	264.31
PS O-37:2|PS O-19:1_18:1	786.565	C43H82NO9P	liver	MTBKS215	286.216	288.127	289.168	279.006	289.649	287.245	279.006	289.716	286.216
SE 24:1;O4/18:2	672.556	C42H70O5	feces	MTBKS215	256.237	253.725	254.31	256.957	256.928	257.302	256.957	256.928	256.237
SQDG 40:6|SQDG 18:0_22:6	893.545	C49H82O12S	kidney	MTBKS215	298.963	294.859	295.112	293.313	296.811	295.407	293.313	297.018	298.963
SQDG 40:6|SQDG 18:0_22:6	893.545	C49H82O12S	muscle	MTBKS215	298.963	294.859	295.112	293.313	296.811	295.407	293.313	297.018	298.963
FA 25:1	379.358	C25H48O2	back_skin	MTBKS215	205.133	204.84	204.805	199.05	205.055	205.347	199.05	205.021	205.133
FA 25:1	379.358	C25H48O2	ear_skin	MTBKS215	205.133	204.84	204.805	199.05	205.055	205.347	199.05	205.021	205.133
FA 25:1	379.358	C25H48O2	feces	MTBKS215	205.133	204.84	204.805	199.05	205.055	205.347	199.05	205.021	205.133
FA 25:1	379.358	C25H48O2	large_intestine	MTBKS215	205.133	204.84	204.805	199.05	205.055	205.347	199.05	205.021	205.133
FA 25:1	379.358	C25H48O2	small_intestine	MTBKS215	205.133	204.84	204.805	199.05	205.055	205.347	199.05	205.021	205.133
Cer 32:0;O3|Cer 16:0;O2/16:0(3OH)	586.505	C32H65NO4	feces	MTBKS215	250.302	250.288	249.465	242.337	249.096	249.275	242.337	249.071	250.302
PI O-35:2|PI O-17:1_18:1	833.555	C44H83O12P	mesentery	MTBKS215	291.327	292.269	292.022	283.097	293.219	291.453	283.097	293.347	291.327
PE O-30:1|PE O-16:1_14:0	646.482	C35H70NO7P	lung	MTBKS215	263.39	263.842	263.776	250.046	263.907	263.909	250.046	263.907	263.39
PE O-30:1|PE O-16:1_14:0	646.482	C35H70NO7P	muscle	MTBKS215	263.39	263.842	263.776	250.046	263.907	263.909	250.046	263.907	263.39
SM 36:1;O3	805.608	C41H83N2O7P	mesentery	MTBKS215	290.202	290.245	289.623	280.119	289.537	287.582	280.119	290.014	290.202
FA 23:0	353.342	C23H46O2	back_skin	MTBKS215	196.855	196.888	197.06	191.58	197.285	197.576	191.58	197.276	196.855
FA 23:0	353.342	C23H46O2	back_skin	MTBKS215	196.855	196.888	197.06	191.58	197.285	197.576	191.58	197.276	196.855
FA 23:0	353.342	C23H46O2	bone_marrow	MTBKS215	196.855	196.888	197.06	191.58	197.285	197.576	191.58	197.276	196.855
FA 23:0	353.342	C23H46O2	ear_skin	MTBKS215	196.855	196.888	197.06	191.58	197.285	197.576	191.58	197.276	196.855
FA 23:0	353.342	C23H46O2	feces	MTBKS215	196.855	196.888	197.06	191.58	197.285	197.576	191.58	197.276	196.855
FA 23:0	353.342	C23H46O2	kidney	MTBKS215	196.855	196.888	197.06	191.58	197.285	197.576	191.58	197.276	196.855
FA 23:0	353.342	C23H46O2	large_intestine	MTBKS215	196.855	196.888	197.06	191.58	197.285	197.576	191.58	197.276	196.855
FA 23:0	353.342	C23H46O2	liver	MTBKS215	196.855	196.888	197.06	191.58	197.285	197.576	191.58	197.276	196.855
FA 23:0	353.342	C23H46O2	lung	MTBKS215	196.855	196.888	197.06	191.58	197.285	197.576	191.58	197.276	196.855
FA 23:0	353.342	C23H46O2	mesentery	MTBKS215	196.855	196.888	197.06	191.58	197.285	197.576	191.58	197.276	196.855
FA 23:0	353.342	C23H46O2	muscle	MTBKS215	196.855	196.888	197.06	191.58	197.285	197.576	191.58	197.276	196.855
FA 23:0	353.342	C23H46O2	plasma	MTBKS215	196.855	196.888	197.06	191.58	197.285	197.576	191.58	197.276	196.855
FA 23:0	353.342	C23H46O2	small_intestine	MTBKS215	196.855	196.888	197.06	191.58	197.285	197.576	191.58	197.276	196.855
FA 23:0	353.342	C23H46O2	spleen	MTBKS215	196.855	196.888	197.06	191.58	197.285	197.576	191.58	197.276	196.855
PC 44:10|PC 22:4_22:6	940.607	C52H84NO8P	muscle	MTBKS215	298.79	300.223	300.062	292.635	300.86	300.171	292.635	300.93	298.79
PC 44:10|PC 22:4_22:6	940.607	C52H84NO8P	spleen	MTBKS215	298.79	300.223	300.062	292.635	300.86	300.171	292.635	300.93	298.79
SE 24:1;O4/20:4	696.556	C44H70O5	feces	MTBKS215	258.949	256.569	257.655	258.574	260.117	260.151	258.574	260.117	258.949
BMP 36:5|BMP 16:1_20:4	786.528	C42H73O10P	bone_marrow	MTBKS215	275.416	277.846	278.532	269.709	278.848	276.56	269.709	279.079	275.416
BMP 36:5|BMP 16:1_20:4	786.528	C42H73O10P	small_intestine	MTBKS215	275.416	277.846	278.532	269.709	278.848	276.56	269.709	279.079	275.416
BMP 36:5|BMP 16:1_20:4	786.528	C42H73O10P	spleen	MTBKS215	275.416	277.846	278.532	269.709	278.848	276.56	269.709	279.079	275.416
LPE-N (FA)35:1|LPE-N (FA 17:0)18:1	730.539	C40H78NO8P	lung	MTBKS215	279.677	280.317	280.282	268.663	280.67	280.343	268.663	280.425	279.677
PE-Cer 33:0;O3|PE-Cer 17:0;O2/16:0;O	663.508	C35H73N2O7P	feces	MTBKS215	269.929	269.885	269.245	258.168	269.367	267.648	258.168	269.377	269.929
GM1 34:1;O2|GM1 18:1;O2/16:0	757.915	C71H127N3O31	lung	MTBKS215	364.686	362.191	362.301	367.515	363.189	363.244	367.515	363.189	364.686
PE-Cer 34:0;O3|PE-Cer 20:0;O2/14:0;O	677.524	C36H75N2O7P	feces	MTBKS215	273.199	273.457	273.261	261.873	273.329	271.525	261.873	273.396	273.199
NAOrn 31:1;O2|NAOrn 16:0;O(FA 15:0)	611.536	C36H70N2O5	feces	MTBKS215	264.188	265.364	264.431	252.871	264.636	264.262	252.871	264.636	264.188
GM1 34:1;O2	757.915	C71H127N3O31	bone_marrow	MTBKS215	364.686	362.191	362.301	367.515	363.189	363.244	367.515	363.189	364.686
PS 36:2;O|PS 18:0_18:2;O	802.524	C42H78NO11P	lung	MTBKS215	284.75	286.083	287.673	277.999	288.964	286.467	277.999	289.031	284.75
PS 36:2;O|PS 18:0_18:2;O	802.524	C42H78NO11P	spleen	MTBKS215	284.75	286.083	287.673	277.999	288.964	286.467	277.999	289.031	284.75
BMP 40:9|BMP 20:4_20:5	834.528	C46H73O10P	bone_marrow	MTBKS215	282.954	284.371	285.077	276.51	286.061	284.204	276.51	286.008	282.954
PC 37:4|PC 15:0_22:4	854.592	C45H82NO8P	lung	MTBKS215	291.566	293.544	293.799	282.455	294.123	291.521	282.455	294.19	291.566
LPE-N (FA)40:7|LPE-N (FA 18:1)22:6	788.524	C45H76NO8P	bone_marrow	MTBKS215	283.031	284.859	284.804	275.908	285.61	284.358	275.908	285.366	283.031
LPE-N (FA)40:7|LPE-N (FA 18:1)22:6	788.524	C45H76NO8P	small_intestine	MTBKS215	283.031	284.859	284.804	275.908	285.61	284.358	275.908	285.366	283.031
PE-Cer 34:0;O3|PE-Cer 18:0;O2/16:0;O	677.524	C36H75N2O7P	feces	MTBKS215	273.199	273.457	273.261	261.873	273.329	271.525	261.873	273.396	273.199
PC 37:3;O|PC 20:3_17:0;O	872.602	C45H84NO9P	muscle	MTBKS215	292.765	294.901	296.141	284.281	296.605	293.838	284.281	296.813	292.765
PG 35:3|PG 17:1_18:2	757.503	C41H75O10P	spleen	MTBKS215	278.162	279.854	280.581	269.707	280.82	278.866	269.707	280.887	278.162
BMP 36:5|BMP 18:2_18:3	786.528	C42H73O10P	kidney	MTBKS215	275.416	277.846	278.532	269.709	278.848	276.56	269.709	279.079	275.416
BMP 36:5|BMP 18:2_18:3	786.528	C42H73O10P	liver	MTBKS215	275.416	277.846	278.532	269.709	278.848	276.56	269.709	279.079	275.416
PS O-32:0|PS O-16:0_16:0	720.518	C38H76NO9P	bone_marrow	MTBKS215	275.882	276.701	277.504	265.491	277.887	275.84	265.491	277.957	275.882
LPE-N (FA)36:2|LPE-N (FA 18:0)18:2	742.539	C41H78NO8P	liver	MTBKS215	277.388	277.878	277.631	267.708	278.019	277.762	267.708	277.774	277.388
LPE-N (FA)36:2|LPE-N (FA 18:0)18:2	742.539	C41H78NO8P	lung	MTBKS215	277.388	277.878	277.631	267.708	278.019	277.762	267.708	277.774	277.388
LPE-N (FA)36:2|LPE-N (FA 18:0)18:2	742.539	C41H78NO8P	plasma	MTBKS215	277.388	277.878	277.631	267.708	278.019	277.762	267.708	277.774	277.388
PC O-40:7;O2|PC O-18:1_22:6;O2	908.602	C48H84NO9P	kidney	MTBKS215	296.572	297.347	297.576	288.384	298.223	296.545	288.384	298.293	296.572
DGGA 38:7|DGGA 16:1_22:6	813.516	C47H74O11	liver	MTBKS215	286.328	286.452	288.476	279.314	290.1	287.36	279.314	290.1	286.328
PE-Cer 32:0;O3|PE-Cer 16:0;O2/16:0;O	649.493	C34H71N2O7P	feces	MTBKS215	268.02	268.168	268.057	256.459	268.189	266.227	256.459	268.189	268.02
HexCer 33:1;O3|HexCer 17:1;O2/16:0;O	702.552	C39H75NO9	back_skin	MTBKS215	276.37	277.693	280.557	265.396	281.263	277.377	265.396	281.263	276.37
HexCer 33:1;O3|HexCer 17:1;O2/16:0;O	702.552	C39H75NO9	ear_skin	MTBKS215	276.37	277.693	280.557	265.396	281.263	277.377	265.396	281.263	276.37
PC 35:5|PC 15:1_20:4	824.545	C43H76NO8P	lung	MTBKS215	281.809	283.621	285.555	273.03	285.896	283.903	273.03	285.896	281.809
SM 32:1;O2	733.55	C37H75N2O6P	bone_marrow	MTBKS215	277.936	277.786	277.181	266.165	277.289	275.372	266.165	277.573	277.936
SM 32:1;O2	733.55	C37H75N2O6P	large_intestine	MTBKS215	277.936	277.786	277.181	266.165	277.289	275.372	266.165	277.573	277.936
SM 32:1;O2	733.55	C37H75N2O6P	small_intestine	MTBKS215	277.936	277.786	277.181	266.165	277.289	275.372	266.165	277.573	277.936
PG O-34:3|PG O-16:1_18:2	729.508	C40H75O9P	feces	MTBKS215	273.348	273.438	274.783	266.125	275.305	273.7	266.125	275.127	273.348
PI 40:6|PI 20:2_20:4	909.55	C49H83O13P	lung	MTBKS215	298.993	299.253	299.589	293.38	300.855	298.594	293.38	300.855	298.993
PI 40:6|PI 20:2_20:4	909.55	C49H83O13P	spleen	MTBKS215	298.993	299.253	299.589	293.38	300.855	298.594	293.38	300.855	298.993
LPC 25:0/0:0	622.481	C33H68NO7P	back_skin	MTBKS215	260.919	261.603	262.4	247.896	263.351	263.653	247.896	262.558	260.919
LPC 25:0/0:0	622.481	C33H68NO7P	ear_skin	MTBKS215	260.919	261.603	262.4	247.896	263.351	263.653	247.896	262.558	260.919
PS O-34:2|PS O-16:0_18:2	744.518	C40H76NO9P	bone_marrow	MTBKS215	277.98	278.695	280.192	268.861	280.598	278.592	268.861	280.665	277.98
FA 26:2	391.358	C26H48O2	feces	MTBKS215	203.405	203.682	203.683	197.386	203.959	204.307	197.386	203.925	203.405
ST 27:2;O	385.346	C27H44O	back_skin	MTBKS215	207.181	206.82	206.825	204.811	207.884	208.02	204.811	207.856	207.181
ST 27:2;O	385.346	C27H44O	ear_skin	MTBKS215	207.181	206.82	206.825	204.811	207.884	208.02	204.811	207.856	207.181
ST 27:2;O	385.346	C27H44O	feces	MTBKS215	207.181	206.82	206.825	204.811	207.884	208.02	204.811	207.856	207.181
ST 27:2;O	385.346	C27H44O	kidney	MTBKS215	207.181	206.82	206.825	204.811	207.884	208.02	204.811	207.856	207.181
ST 27:2;O	385.346	C27H44O	kidney	MTBKS215	207.181	206.82	206.825	204.811	207.884	208.02	204.811	207.856	207.181
ST 27:2;O	385.346	C27H44O	kidney	MTBKS215	207.181	206.82	206.825	204.811	207.884	208.02	204.811	207.856	207.181
ST 27:2;O	385.346	C27H44O	kidney	MTBKS215	207.181	206.82	206.825	204.811	207.884	208.02	204.811	207.856	207.181
ST 27:2;O	385.346	C27H44O	liver	MTBKS215	207.181	206.82	206.825	204.811	207.884	208.02	204.811	207.856	207.181
ST 27:2;O	385.346	C27H44O	lung	MTBKS215	207.181	206.82	206.825	204.811	207.884	208.02	204.811	207.856	207.181
ST 27:2;O	385.346	C27H44O	lung	MTBKS215	207.181	206.82	206.825	204.811	207.884	208.02	204.811	207.856	207.181
ST 27:2;O	385.346	C27H44O	lung	MTBKS215	207.181	206.82	206.825	204.811	207.884	208.02	204.811	207.856	207.181
ST 27:2;O	385.346	C27H44O	lung	MTBKS215	207.181	206.82	206.825	204.811	207.884	208.02	204.811	207.856	207.181
ST 27:2;O	385.346	C27H44O	mesentery	MTBKS215	207.181	206.82	206.825	204.811	207.884	208.02	204.811	207.856	207.181
ST 27:2;O	385.346	C27H44O	plasma	MTBKS215	207.181	206.82	206.825	204.811	207.884	208.02	204.811	207.856	207.181
ST 27:2;O	385.346	C27H44O	spleen	MTBKS215	207.181	206.82	206.825	204.811	207.884	208.02	204.811	207.856	207.181
ST 27:2;O	385.346	C27H44O	spleen	MTBKS215	207.181	206.82	206.825	204.811	207.884	208.02	204.811	207.856	207.181
SM 34:2;O2|SM 17:0;O2/17:2	759.566	C39H77N2O6P	back_skin	MTBKS215	282.447	281.997	280.934	271.479	280.932	279.995	271.479	281.341	282.447
SM 34:2;O2|SM 17:0;O2/17:2	759.566	C39H77N2O6P	muscle	MTBKS215	282.447	281.997	280.934	271.479	280.932	279.995	271.479	281.341	282.447
GD3 38:1;O2	748.928	C72H129N3O29	feces	MTBKS215	361.428	361.822	361.893	364.257	363.196	363.251	364.257	363.196	361.428
SM 35:2;O3	789.576	C40H79N2O7P	small_intestine	MTBKS215	284.137	283.843	284.058	275.115	284.28	282.292	275.115	284.66	284.137
SM 34:0;O3	779.592	C39H81N2O7P	back_skin	MTBKS215	284.793	284.817	282.79	275.386	282.833	282.44	275.386	283.178	284.793
SM 34:0;O3	779.592	C39H81N2O7P	ear_skin	MTBKS215	284.793	284.817	282.79	275.386	282.833	282.44	275.386	283.178	284.793
SM 34:0;O3	779.592	C39H81N2O7P	kidney	MTBKS215	284.793	284.817	282.79	275.386	282.833	282.44	275.386	283.178	284.793
SM 34:0;O3	779.592	C39H81N2O7P	large_intestine	MTBKS215	284.793	284.817	282.79	275.386	282.833	282.44	275.386	283.178	284.793
SM 34:0;O3	779.592	C39H81N2O7P	small_intestine	MTBKS215	284.793	284.817	282.79	275.386	282.833	282.44	275.386	283.178	284.793
GD1a 42:2;O2|GD1a 18:1;O2/24:1	977.559	C90H158N4O39	spleen	MTBKS215	364.88	362.292	362.408	367.738	363.297	363.351	367.738	363.297	364.88
GD1a 42:2;O2	958.518	C90H158N4O39	bone_marrow	MTBKS215	364.88	362.292	362.408	367.738	363.297	363.351	367.738	363.297	364.88
GD1a 42:2;O2	958.518	C90H158N4O39	lung	MTBKS215	364.88	362.292	362.408	367.738	363.297	363.351	367.738	363.297	364.88
GD1a 42:2;O2	958.518	C90H158N4O39	spleen	MTBKS215	364.88	362.292	362.408	367.738	363.297	363.351	367.738	363.297	364.88
LPE-N (FA)34:1|LPE-N (FA 18:0)16:1	716.524	C39H76NO8P	liver	MTBKS215	275.459	274.715	274.414	264.915	274.802	274.545	264.915	274.557	275.459
SM 34:1;O3	777.576	C39H79N2O7P	back_skin	MTBKS215	284.534	284.461	284.044	274.917	284.158	282.255	274.917	284.432	284.534
SM 34:1;O3	777.576	C39H79N2O7P	back_skin	MTBKS215	284.534	284.461	284.044	274.917	284.158	282.255	274.917	284.432	284.534
SM 34:1;O3	777.576	C39H79N2O7P	ear_skin	MTBKS215	284.534	284.461	284.044	274.917	284.158	282.255	274.917	284.432	284.534
SM 34:1;O3	777.576	C39H79N2O7P	large_intestine	MTBKS215	284.534	284.461	284.044	274.917	284.158	282.255	274.917	284.432	284.534
SM 34:1;O3	777.576	C39H79N2O7P	lung	MTBKS215	284.534	284.461	284.044	274.917	284.158	282.255	274.917	284.432	284.534
SM 34:1;O3	777.576	C39H79N2O7P	mesentery	MTBKS215	284.534	284.461	284.044	274.917	284.158	282.255	274.917	284.432	284.534
HexCer 51:3;O4|HexCer 18:1;O2/33:2;O2	966.797	C57H107NO10	back_skin	MTBKS215	320.728	320.947	321.682	319.264	322.691	322.032	319.264	322.878	320.728
SHexCer 38:1;O3|SHexCer 18:1;O2/20:0;O	850.572	C44H85NO12S	kidney	MTBKS215	295.318	291.538	290.855	284.486	292.471	291.107	284.486	292.471	295.318
GD1a 35:0;O2	911.479	C83H148N4O39	bone_marrow	MTBKS215	364.723	362.122	361.851	367.579	362.74	362.794	367.579	362.74	364.723
GD1a 35:0;O2	911.479	C83H148N4O39	kidney	MTBKS215	364.723	362.122	361.851	367.579	362.74	362.794	367.579	362.74	364.723
GD1a 35:0;O2	911.479	C83H148N4O39	lung	MTBKS215	364.723	362.122	361.851	367.579	362.74	362.794	367.579	362.74	364.723
SM 34:2;O2	759.566	C39H77N2O6P	bone_marrow	MTBKS215	282.606	282.156	281.093	271.665	281.117	280.108	271.665	281.526	282.606
SM 34:2;O2	759.566	C39H77N2O6P	large_intestine	MTBKS215	282.606	282.156	281.093	271.665	281.117	280.108	271.665	281.526	282.606
SM 34:2;O2	759.566	C39H77N2O6P	small_intestine	MTBKS215	282.606	282.156	281.093	271.665	281.117	280.108	271.665	281.526	282.606
LPE-N (FA)37:4|LPE-N (FA 17:0)20:4	752.524	C42H76NO8P	back_skin	MTBKS215	279.085	279.891	279.969	267.872	280.452	280.121	267.872	280.207	279.085
LPE-N (FA)37:5|LPE-N (FA 17:1)20:4	750.508	C42H74NO8P	liver	MTBKS215	274.644	275.589	275.717	264.64	275.809	275.697	264.64	275.869	274.644
PS 36:3;O|PS 18:0_18:3;O	800.508	C42H76NO11P	kidney	MTBKS215	283.376	284.702	286.245	276.627	287.622	285.125	276.627	287.671	283.376
GD1a 43:0;O2	967.541	C91H164N4O39	spleen	MTBKS215	364.245	361.702	361.805	367.101	362.693	362.748	367.101	362.693	364.245
PS 35:4|PS 15:0_20:4	768.482	C41H72NO10P	feces	MTBKS215	277.778	280.323	282.206	268.977	282.49	279.945	268.977	282.794	277.778
PS 36:2;O|PS 18:1_18:1;O	802.524	C42H78NO11P	kidney	MTBKS215	284.602	285.911	287.502	277.906	288.84	286.343	277.906	288.907	284.602
FA 24:1	365.342	C24H46O2	back_skin	MTBKS215	197.003	197.279	197.28	192.32	197.52	197.867	192.32	197.486	197.003
FA 24:1	365.342	C24H46O2	bone_marrow	MTBKS215	197.003	197.279	197.28	192.32	197.52	197.867	192.32	197.486	197.003
FA 24:1	365.342	C24H46O2	ear_skin	MTBKS215	197.003	197.279	197.28	192.32	197.52	197.867	192.32	197.486	197.003
FA 24:1	365.342	C24H46O2	feces	MTBKS215	197.003	197.279	197.28	192.32	197.52	197.867	192.32	197.486	197.003
FA 24:1	365.342	C24H46O2	feces	MTBKS215	197.003	197.279	197.28	192.32	197.52	197.867	192.32	197.486	197.003
FA 24:1	365.342	C24H46O2	kidney	MTBKS215	197.003	197.279	197.28	192.32	197.52	197.867	192.32	197.486	197.003
FA 24:1	365.342	C24H46O2	large_intestine	MTBKS215	197.003	197.279	197.28	192.32	197.52	197.867	192.32	197.486	197.003
FA 24:1	365.342	C24H46O2	liver	MTBKS215	197.003	197.279	197.28	192.32	197.52	197.867	192.32	197.486	197.003
FA 24:1	365.342	C24H46O2	lung	MTBKS215	197.003	197.279	197.28	192.32	197.52	197.867	192.32	197.486	197.003
FA 24:1	365.342	C24H46O2	mesentery	MTBKS215	197.003	197.279	197.28	192.32	197.52	197.867	192.32	197.486	197.003
FA 24:1	365.342	C24H46O2	plasma	MTBKS215	197.003	197.279	197.28	192.32	197.52	197.867	192.32	197.486	197.003
FA 24:1	365.342	C24H46O2	small_intestine	MTBKS215	197.003	197.279	197.28	192.32	197.52	197.867	192.32	197.486	197.003
FA 24:1	365.342	C24H46O2	spleen	MTBKS215	197.003	197.279	197.28	192.32	197.52	197.867	192.32	197.486	197.003
SL 34:0;O|SL 17:0;O/17:0	602.482	C34H69NO5S	feces	MTBKS215	264.971	265.235	265.995	256.733	266.083	265.72	256.733	266.186	264.971
SL 34:0;O|SL 17:0;O/17:0	602.482	C34H69NO5S	liver	MTBKS215	264.971	265.235	265.995	256.733	266.083	265.72	256.733	266.186	264.971
SL 34:0;O|SL 17:0;O/17:0	602.482	C34H69NO5S	lung	MTBKS215	264.971	265.235	265.995	256.733	266.083	265.72	256.733	266.186	264.971
SL 34:0;O|SL 17:0;O/17:0	602.482	C34H69NO5S	plasma	MTBKS215	264.971	265.235	265.995	256.733	266.083	265.72	256.733	266.186	264.971
SL 34:0;O|SL 17:0;O/17:0	602.482	C34H69NO5S	spleen	MTBKS215	264.971	265.235	265.995	256.733	266.083	265.72	256.733	266.186	264.971
GD3 36:1;O2	734.913	C70H125N3O29	muscle	MTBKS215	361.448	361.842	361.958	364.277	363.262	363.316	364.277	363.262	361.448
NGcGM3 34:0;O2	1169.72	C57H106N2O22	lung	MTBKS215	331.387	331.474	331.674	332.672	332.701	332.563	332.672	332.701	331.387
NAOrn 30:1;O2|NAOrn 15:0;O(FA 15:0)	597.52	C35H68N2O5	feces	MTBKS215	264.342	264.558	263.694	251.659	263.899	263.437	251.659	263.899	264.342
PS 40:4;O|PS 18:0_22:4;O	854.555	C46H82NO11P	lung	MTBKS215	291.448	292.75	292.857	285.278	293.952	293.241	285.278	294.257	291.448
GM3 36:1;O2	1179.74	C59H108N2O21	kidney	MTBKS215	335.343	335.404	335.586	336.742	336.613	336.456	336.742	336.613	335.343
GM3 36:1;O2	1179.74	C59H108N2O21	large_intestine	MTBKS215	335.343	335.404	335.586	336.742	336.613	336.456	336.742	336.613	335.343
GM3 36:1;O2	1179.74	C59H108N2O21	lung	MTBKS215	335.343	335.404	335.586	336.742	336.613	336.456	336.742	336.613	335.343
GM3 36:1;O2	1179.74	C59H108N2O21	spleen	MTBKS215	335.343	335.404	335.586	336.742	336.613	336.456	336.742	336.613	335.343
FA 22:0	339.327	C22H44O2	back_skin	MTBKS215	192.747	192.765	192.674	187.335	192.875	193.17	187.335	192.876	192.747
FA 22:0	339.327	C22H44O2	back_skin	MTBKS215	192.747	192.765	192.674	187.335	192.875	193.17	187.335	192.876	192.747
FA 22:0	339.327	C22H44O2	bone_marrow	MTBKS215	192.747	192.765	192.674	187.335	192.875	193.17	187.335	192.876	192.747
FA 22:0	339.327	C22H44O2	ear_skin	MTBKS215	192.747	192.765	192.674	187.335	192.875	193.17	187.335	192.876	192.747
FA 22:0	339.327	C22H44O2	feces	MTBKS215	192.747	192.765	192.674	187.335	192.875	193.17	187.335	192.876	192.747
FA 22:0	339.327	C22H44O2	kidney	MTBKS215	192.747	192.765	192.674	187.335	192.875	193.17	187.335	192.876	192.747
FA 22:0	339.327	C22H44O2	large_intestine	MTBKS215	192.747	192.765	192.674	187.335	192.875	193.17	187.335	192.876	192.747
FA 22:0	339.327	C22H44O2	liver	MTBKS215	192.747	192.765	192.674	187.335	192.875	193.17	187.335	192.876	192.747
FA 22:0	339.327	C22H44O2	lung	MTBKS215	192.747	192.765	192.674	187.335	192.875	193.17	187.335	192.876	192.747
FA 22:0	339.327	C22H44O2	mesentery	MTBKS215	192.747	192.765	192.674	187.335	192.875	193.17	187.335	192.876	192.747
FA 22:0	339.327	C22H44O2	muscle	MTBKS215	192.747	192.765	192.674	187.335	192.875	193.17	187.335	192.876	192.747
FA 22:0	339.327	C22H44O2	plasma	MTBKS215	192.747	192.765	192.674	187.335	192.875	193.17	187.335	192.876	192.747
FA 22:0	339.327	C22H44O2	small_intestine	MTBKS215	192.747	192.765	192.674	187.335	192.875	193.17	187.335	192.876	192.747
FA 22:0	339.327	C22H44O2	spleen	MTBKS215	192.747	192.765	192.674	187.335	192.875	193.17	187.335	192.876	192.747
PE 28:0|PE 14:0_14:0	634.445	C33H66NO8P	feces	MTBKS215	261.329	262.173	262.785	247.366	262.621	261.13	247.366	262.848	261.329
LPE 24:0	566.418	C29H60NO7P	large_intestine	MTBKS215	243.742	243.669	243.439	234.495	243.401	243.283	234.495	243.56	243.742
LPE 24:0	566.418	C29H60NO7P	lung	MTBKS215	243.742	243.669	243.439	234.495	243.401	243.283	234.495	243.56	243.742
LPE 24:0	566.418	C29H60NO7P	small_intestine	MTBKS215	243.742	243.669	243.439	234.495	243.401	243.283	234.495	243.56	243.742
PS 36:2;O|PS 18:2_18:0;O	802.524	C42H78NO11P	muscle	MTBKS215	283.959	285.439	287.416	277.853	288.755	286.258	277.853	288.822	283.959
NAGly 32:1;O2|NAGly 17:0;O(FA 15:0)	585.52	C34H65NO5	feces	MTBKS215	261.664	261.667	260.784	247.97	260.963	260.332	247.97	260.963	261.664
NAGlySer 33:1;O2|NAGlySer 17:0;O(FA 16:0)	686.568	C38H72N2O7	feces	MTBKS215	269.677	270.212	269.384	258.642	269.633	269.328	258.642	269.52	269.677
LPE-N (FA)35:3|LPE-N (FA 17:1)18:2	726.508	C40H74NO8P	back_skin	MTBKS215	272.456	272.866	272.885	262.076	273.294	273.039	262.076	273.049	272.456
PG 36:5|PG 16:1_20:4	767.487	C42H73O10P	liver	MTBKS215	275.787	278.344	279.418	270.601	279.564	277.73	270.601	279.815	275.787
PG 36:5|PG 16:1_20:4	767.487	C42H73O10P	lung	MTBKS215	275.787	278.344	279.418	270.601	279.564	277.73	270.601	279.815	275.787
PG 36:5|PG 16:1_20:4	767.487	C42H73O10P	lung	MTBKS215	275.787	278.344	279.418	270.601	279.564	277.73	270.601	279.815	275.787
PG 36:5|PG 16:1_20:4	767.487	C42H73O10P	muscle	MTBKS215	275.787	278.344	279.418	270.601	279.564	277.73	270.601	279.815	275.787
LPE-N (FA)33:2|LPE-N (FA 15:0)18:2	700.492	C38H72NO8P	back_skin	MTBKS215	269.653	269.228	269.248	258.428	269.683	269.352	258.428	269.438	269.653
PS 35:2;O|PS 18:0_17:2;O	788.508	C41H76NO11P	bone_marrow	MTBKS215	280.771	281.658	283.53	272.339	284.908	282.582	272.339	284.957	280.771
PE-Cer 35:0;O3|PE-Cer 18:0;O2/17:0;O	691.54	C37H77N2O7P	feces	MTBKS215	274.99	275.562	276.472	263.405	276.515	275.017	263.405	276.616	274.99
SM 34:2;O3	775.561	C39H77N2O7P	kidney	MTBKS215	282.379	282.331	282.549	273.283	282.558	280.512	273.283	282.937	282.379
LPC 24:0/0:0	608.465	C32H66NO7P	back_skin	MTBKS215	258.47	258.784	258.814	245.436	260.285	260.447	245.436	258.9	258.47
LPC 24:0	608.465	C32H66NO7P	bone_marrow	MTBKS215	258.47	258.784	258.814	245.436	260.285	260.447	245.436	258.9	258.47
LPC 24:0/0:0	608.465	C32H66NO7P	ear_skin	MTBKS215	258.47	258.784	258.814	245.436	260.285	260.447	245.436	258.9	258.47
LPC 24:0	608.465	C32H66NO7P	feces	MTBKS215	258.47	258.784	258.814	245.436	260.285	260.447	245.436	258.9	258.47
LPC 24:0/0:0	608.465	C32H66NO7P	kidney	MTBKS215	258.47	258.784	258.814	245.436	260.285	260.447	245.436	258.9	258.47
LPC 24:0	608.465	C32H66NO7P	large_intestine	MTBKS215	258.47	258.784	258.814	245.436	260.285	260.447	245.436	258.9	258.47
LPC 24:0/0:0	608.465	C32H66NO7P	liver	MTBKS215	258.47	258.784	258.814	245.436	260.285	260.447	245.436	258.9	258.47
LPC 24:0/0:0	608.465	C32H66NO7P	lung	MTBKS215	258.47	258.784	258.814	245.436	260.285	260.447	245.436	258.9	258.47
LPC 24:0/0:0	608.465	C32H66NO7P	plasma	MTBKS215	258.47	258.784	258.814	245.436	260.285	260.447	245.436	258.9	258.47
LPC 24:0	608.465	C32H66NO7P	small_intestine	MTBKS215	258.47	258.784	258.814	245.436	260.285	260.447	245.436	258.9	258.47
LPC 24:0/0:0	608.465	C32H66NO7P	spleen	MTBKS215	258.47	258.784	258.814	245.436	260.285	260.447	245.436	258.9	258.47
LPE-N (FA)33:2|LPE-N (FA 15:1)18:1	700.492	C38H72NO8P	liver	MTBKS215	269.907	269.483	269.502	258.518	269.878	269.716	258.518	269.633	269.907
LPE-N (FA)33:2|LPE-N (FA 15:1)18:1	700.492	C38H72NO8P	liver	MTBKS215	269.907	269.483	269.502	258.518	269.878	269.716	258.518	269.633	269.907
SM 33:1;O2|SM 15:0;O2/18:1	747.566	C38H77N2O6P	spleen	MTBKS215	280.924	280.13	279.245	270.222	279.519	277.594	270.222	279.928	280.924
PS 31:0|PS 15:0_16:0	720.482	C37H72NO10P	feces	MTBKS215	273.38	274.262	274.276	263.076	274.695	272.536	263.076	274.728	273.38
PI-Cer 36:0;O3|PI-Cer 19:0;O2/17:0;O	824.566	C42H84NO12P	feces	MTBKS215	292.968	293.177	293.366	284.046	294.901	292.993	284.046	294.868	292.968
LPC 26:1/0:0	634.481	C34H68NO7P	lung	MTBKS215	260.626	261.459	261.967	248.181	263.034	263.621	248.181	262.125	260.626
GD3 38:0;O2	749.936	C72H131N3O29	feces	MTBKS215	361.346	361.727	361.688	364.176	362.992	363.046	364.176	362.992	361.346
SM 33:2;O3	761.545	C38H75N2O7P	large_intestine	MTBKS215	279.533	279.306	278.958	270.392	278.982	277.427	270.392	279.361	279.533
SM 33:2;O3	761.545	C38H75N2O7P	small_intestine	MTBKS215	279.533	279.306	278.958	270.392	278.982	277.427	270.392	279.361	279.533
MG 22:0	432.405	C25H50O4	back_skin	MTBKS215	215.897	215.822	215.955	208.293	216.292	216.887	208.293	216.293	215.897
MG 22:0	432.405	C25H50O4	ear_skin	MTBKS215	215.897	215.822	215.955	208.293	216.292	216.887	208.293	216.293	215.897
PS O-36:3|PS O-18:1_18:2	770.534	C42H78NO9P	bone_marrow	MTBKS215	281.315	283.238	284.522	274.318	285.024	283.37	274.318	285.091	281.315
GD3 34:1;O2	720.897	C68H121N3O29	feces	MTBKS215	361.445	361.839	361.955	364.274	363.259	363.313	364.274	363.259	361.445
NAGlySer 32:1;O2|NAGlySer 17:0;O(FA 15:0)	672.552	C37H70N2O7	feces	MTBKS215	267.277	267.446	267.131	256.318	267.267	266.883	256.318	267.267	267.277
GD1a 42:3;O2|GD1a 18:2;O2/24:1	976.551	C90H156N4O39	spleen	MTBKS215	365.058	362.47	362.608	367.913	363.535	363.59	367.913	363.535	365.058
GD1a 42:3;O2	957.51	C90H156N4O39	bone_marrow	MTBKS215	365.058	362.47	362.608	367.913	363.535	363.59	367.913	363.535	365.058
GD1a 42:3;O2	957.51	C90H156N4O39	lung	MTBKS215	365.058	362.47	362.608	367.913	363.535	363.59	367.913	363.535	365.058
GD1a 42:3;O2	957.51	C90H156N4O39	spleen	MTBKS215	365.058	362.47	362.608	367.913	363.535	363.59	367.913	363.535	365.058
PC 32:0;O|PC 16:0_16:0;O	808.571	C40H80NO9P	back_skin	MTBKS215	282.808	283.031	283.572	274.87	283.941	283.115	274.87	283.964	282.808
PC 32:0;O|PC 16:0_16:0;O	808.571	C40H80NO9P	ear_skin	MTBKS215	282.808	283.031	283.572	274.87	283.941	283.115	274.87	283.964	282.808
SM 32:1;O3	749.545	C37H75N2O7P	back_skin	MTBKS215	279.308	279.464	278.868	269.769	278.866	276.908	269.769	279.245	279.308
SM 32:1;O3	749.545	C37H75N2O7P	ear_skin	MTBKS215	279.308	279.464	278.868	269.769	278.866	276.908	269.769	279.245	279.308
SQDG 38:5|SQDG 18:1_20:4	867.53	C47H80O12S	muscle	MTBKS215	293.291	288.563	288.873	284.823	290.604	289.461	284.823	290.811	293.291
AAHFA 28:0;O|AAHFA 4:0/24:0;O	453.395	C28H54O4	feces	MTBKS215	226.37	226.401	225.663	214.848	225.283	225.092	214.848	225.257	226.37
NAOrn 29:1;O2|NAOrn 15:0;O(FA 14:0)	583.504	C34H66N2O5	feces	MTBKS215	262.315	262.403	261.318	250.77	261.524	261.082	250.77	261.524	262.315
SM 33:1;O3	763.561	C38H77N2O7P	back_skin	MTBKS215	281.579	281.339	280.803	272.004	280.958	279.348	272.004	281.232	281.579
SM 33:1;O3	763.561	C38H77N2O7P	ear_skin	MTBKS215	281.579	281.339	280.803	272.004	280.958	279.348	272.004	281.232	281.579
PS 38:4;O|PS 18:0_20:4;O	826.524	C44H78NO11P	kidney	MTBKS215	287.394	289.034	290.282	280.689	291.682	289.525	280.689	291.682	287.394
PS 38:4;O|PS 18:0_20:4;O	826.524	C44H78NO11P	kidney	MTBKS215	287.394	289.034	290.282	280.689	291.682	289.525	280.689	291.682	287.394
PS 38:4;O|PS 18:0_20:4;O	826.524	C44H78NO11P	lung	MTBKS215	287.394	289.034	290.282	280.689	291.682	289.525	280.689	291.682	287.394
PS 38:4;O|PS 18:0_20:4;O	826.524	C44H78NO11P	lung	MTBKS215	287.394	289.034	290.282	280.689	291.682	289.525	280.689	291.682	287.394
PS 38:4;O|PS 18:0_20:4;O	826.524	C44H78NO11P	spleen	MTBKS215	287.394	289.034	290.282	280.689	291.682	289.525	280.689	291.682	287.394
PS 38:4;O|PS 18:0_20:4;O	826.524	C44H78NO11P	spleen	MTBKS215	287.394	289.034	290.282	280.689	291.682	289.525	280.689	291.682	287.394
NAGly 31:1;O2|NAGly 16:0;O(FA 15:0)	571.504	C33H63NO5	feces	MTBKS215	258.248	258.36	257.829	244.924	258.034	257.575	244.924	258.034	258.248
GD1a 34:1;O2	903.463	C82H144N4O39	bone_marrow	MTBKS215	364.382	361.794	361.865	367.211	362.754	362.808	367.211	362.754	364.382
GD1a 34:1;O2	903.463	C82H144N4O39	kidney	MTBKS215	364.382	361.794	361.865	367.211	362.754	362.808	367.211	362.754	364.382
GD1a 34:1;O2	903.463	C82H144N4O39	lung	MTBKS215	364.382	361.794	361.865	367.211	362.754	362.808	367.211	362.754	364.382
GD1a 34:1;O2	903.463	C82H144N4O39	spleen	MTBKS215	364.382	361.794	361.865	367.211	362.754	362.808	367.211	362.754	364.382
PE 42:9;O|PE 22:6_20:3;O	828.518	C47H76NO9P	spleen	MTBKS215	286.952	288.676	289.627	280.08	290.627	289.232	280.08	290.574	286.952
GD1a 43:2;O2	965.526	C91H160N4O39	spleen	MTBKS215	364.947	362.417	362.534	367.803	363.422	363.477	367.803	363.422	364.947
LPE-N (FA)30:0|LPE-N (FA 16:0)14:0	662.477	C35H70NO8P	spleen	MTBKS215	264.388	264.139	265.67	251.581	266.055	265.243	251.581	265.813	264.388
GD1a 34:1;O2|GD1a 18:1;O2/16:0	922.504	C82H144N4O39	spleen	MTBKS215	364.382	361.794	361.865	367.211	362.754	362.808	367.211	362.754	364.382
FA 23:1	351.327	C23H44O2	back_skin	MTBKS215	191.99	191.698	191.699	188.627	191.968	192.112	188.627	191.901	191.99
FA 23:1	351.327	C23H44O2	ear_skin	MTBKS215	191.99	191.698	191.699	188.627	191.968	192.112	188.627	191.901	191.99
FA 23:1	351.327	C23H44O2	feces	MTBKS215	191.99	191.698	191.699	188.627	191.968	192.112	188.627	191.901	191.99
FA 23:1	351.327	C23H44O2	large_intestine	MTBKS215	191.99	191.698	191.699	188.627	191.968	192.112	188.627	191.901	191.99
FA 23:1	351.327	C23H44O2	small_intestine	MTBKS215	191.99	191.698	191.699	188.627	191.968	192.112	188.627	191.901	191.99
PC 34:3;O|PC 16:0_18:3;O	830.555	C42H78NO9P	liver	MTBKS215	283.995	285.087	287.289	276.627	287.583	285.224	276.627	287.636	283.995
PC 34:3;O|PC 16:0_18:3;O	830.555	C42H78NO9P	liver	MTBKS215	283.995	285.087	287.289	276.627	287.583	285.224	276.627	287.636	283.995
BMP 38:5|BMP 18:2_20:3	814.559	C44H77O10P	spleen	MTBKS215	284.39	287.116	287.544	278.041	287.717	284.884	278.041	288.022	284.39
SL 35:1;O2|SL 18:0;O/17:1;O	630.477	C35H69NO6S	feces	MTBKS215	265.494	265.544	265.873	257.267	265.894	264.71	257.267	265.894	265.494
SL 35:1;O2|SL 18:0;O/17:1;O	630.477	C35H69NO6S	liver	MTBKS215	265.494	265.544	265.873	257.267	265.894	264.71	257.267	265.894	265.494
SM 33:0;O3	765.576	C38H79N2O7P	back_skin	MTBKS215	285.111	284.827	284.142	275.465	284.266	282.729	275.465	284.53	285.111
SM 33:0;O3	765.576	C38H79N2O7P	ear_skin	MTBKS215	285.111	284.827	284.142	275.465	284.266	282.729	275.465	284.53	285.111
PS O-38:5|PS O-18:1_20:4	794.534	C44H78NO9P	bone_marrow	MTBKS215	283.533	286.223	287.572	276.77	288.013	285.347	276.77	288.346	283.533
PS O-38:5|PS O-18:1_20:4	794.534	C44H78NO9P	kidney	MTBKS215	283.533	286.223	287.572	276.77	288.013	285.347	276.77	288.346	283.533
PS O-38:5|PS O-18:1_20:4	794.534	C44H78NO9P	spleen	MTBKS215	283.533	286.223	287.572	276.77	288.013	285.347	276.77	288.346	283.533
SL 33:0;O|SL 17:0;O/16:0	588.467	C33H67NO5S	back_skin	MTBKS215	262.156	262.27	262.758	253.762	262.846	262.179	253.762	262.948	262.156
SL 33:0;O|SL 17:0;O/16:0	588.467	C33H67NO5S	feces	MTBKS215	262.156	262.27	262.758	253.762	262.846	262.179	253.762	262.948	262.156
SL 33:0;O|SL 17:0;O/16:0	588.467	C33H67NO5S	kidney	MTBKS215	262.156	262.27	262.758	253.762	262.846	262.179	253.762	262.948	262.156
SL 33:0;O|SL 17:0;O/16:0	588.467	C33H67NO5S	liver	MTBKS215	262.156	262.27	262.758	253.762	262.846	262.179	253.762	262.948	262.156
SL 33:0;O|SL 17:0;O/16:0	588.467	C33H67NO5S	lung	MTBKS215	262.156	262.27	262.758	253.762	262.846	262.179	253.762	262.948	262.156
SL 33:0;O|SL 17:0;O/16:0	588.467	C33H67NO5S	plasma	MTBKS215	262.156	262.27	262.758	253.762	262.846	262.179	253.762	262.948	262.156
SL 33:0;O|SL 17:0;O/16:0	588.467	C33H67NO5S	spleen	MTBKS215	262.156	262.27	262.758	253.762	262.846	262.179	253.762	262.948	262.156
PI 36:0;O3|PI 18:0_18:0;O3	913.566	C45H87O16P	kidney	MTBKS215	302.881	303.022	302.926	297.348	303.955	302.148	297.348	304.043	302.881
PS 35:0;O2|PS 18:0_17:0;O2	808.534	C41H80NO12P	small_intestine	MTBKS215	286.659	288.066	288.971	280.079	290.097	288.227	280.079	290.249	286.659
SM 34:3;O3	773.545	C39H75N2O7P	kidney	MTBKS215	279.067	279.048	279.267	270.15	279.311	277.203	270.15	279.691	279.067
PC 31:0;O|PC 16:0_15:0;O	794.555	C39H78NO9P	mesentery	MTBKS215	281.016	280.872	282.131	272.236	282.466	281.124	272.236	282.523	281.016
PC 32:1;O|PC 16:0_16:1;O	806.555	C40H78NO9P	lung	MTBKS215	279.914	280.204	283.349	272.649	283.683	281.705	272.649	283.74	279.914
DLCL 36:0|DLCL 18:0_18:0	931.568	C45H90O15P2	feces	MTBKS215	306.614	308.919	308.524	301.625	309.37	307.281	301.625	309.664	306.614
PC 28:0|PC 10:0_18:0	736.513	C36H72NO8P	spleen	MTBKS215	274.245	275.397	276.301	262.69	276.543	272.618	262.69	276.693	274.245
PS 38:5;O|PS 18:0_20:5;O	824.508	C44H76NO11P	kidney	MTBKS215	286.537	288.129	289.838	279.461	291.19	288.558	279.461	291.19	286.537
FA 28:7	409.311	C28H42O2	ear_skin	MTBKS215	202.755	203.276	203.157	199.888	203.337	203.196	199.888	203.354	202.755
FA 21:0	325.311	C21H42O2	back_skin	MTBKS215	187.478	187.511	187.548	183.29	187.792	187.936	183.29	187.75	187.478
FA 21:0	325.311	C21H42O2	ear_skin	MTBKS215	187.478	187.511	187.548	183.29	187.792	187.936	183.29	187.75	187.478
FA 21:0	325.311	C21H42O2	feces	MTBKS215	187.478	187.511	187.548	183.29	187.792	187.936	183.29	187.75	187.478
FA 21:0	325.311	C21H42O2	kidney	MTBKS215	187.478	187.511	187.548	183.29	187.792	187.936	183.29	187.75	187.478
FA 21:0	325.311	C21H42O2	large_intestine	MTBKS215	187.478	187.511	187.548	183.29	187.792	187.936	183.29	187.75	187.478
FA 21:0	325.311	C21H42O2	liver	MTBKS215	187.478	187.511	187.548	183.29	187.792	187.936	183.29	187.75	187.478
FA 21:0	325.311	C21H42O2	small_intestine	MTBKS215	187.478	187.511	187.548	183.29	187.792	187.936	183.29	187.75	187.478
FA 21:0	325.311	C21H42O2	spleen	MTBKS215	187.478	187.511	187.548	183.29	187.792	187.936	183.29	187.75	187.478
PI-Cer 35:0;O3	810.55	C41H82NO12P	large_intestine	MTBKS215	289.719	290.58	290.661	282.785	291.918	290.326	282.785	291.999	289.719
PI-Cer 35:0;O3	810.55	C41H82NO12P	small_intestine	MTBKS215	289.719	290.58	290.661	282.785	291.918	290.326	282.785	291.999	289.719
PS O-36:4|PS O-16:0_20:4	768.518	C42H76NO9P	bone_marrow	MTBKS215	279.809	282.446	284.211	272.15	284.779	282.775	272.15	284.779	279.809
PS O-36:4|PS O-16:0_20:4	768.518	C42H76NO9P	kidney	MTBKS215	279.809	282.446	284.211	272.15	284.779	282.775	272.15	284.779	279.809
PS O-36:4|PS O-16:0_20:4	768.518	C42H76NO9P	spleen	MTBKS215	279.809	282.446	284.211	272.15	284.779	282.775	272.15	284.779	279.809
MG 21:1	416.373	C24H46O4	spleen	MTBKS215	207.538	207.161	207.124	202.072	207.465	207.594	202.072	207.483	207.538
NAGlySer 31:1;O2|NAGlySer 16:0;O(FA 15:0)	658.537	C36H68N2O7	feces	MTBKS215	264.775	265.006	264.156	252.978	264.423	264.144	252.978	264.266	264.775
SL 34:0;O2|SL 17:0;O/17:0;O	618.477	C34H69NO6S	back_skin	MTBKS215	266.133	266.235	266.678	258.24	266.859	265.785	258.24	266.859	266.133
SL 34:0;O2|SL 17:0;O/17:0;O	618.477	C34H69NO6S	ear_skin	MTBKS215	266.133	266.235	266.678	258.24	266.859	265.785	258.24	266.859	266.133
SL 34:0;O2|SL 17:0;O/17:0;O	618.477	C34H69NO6S	kidney	MTBKS215	266.133	266.235	266.678	258.24	266.859	265.785	258.24	266.859	266.133
SL 34:0;O2|SL 17:0;O/17:0;O	618.477	C34H69NO6S	liver	MTBKS215	266.133	266.235	266.678	258.24	266.859	265.785	258.24	266.859	266.133
SL 34:0;O2|SL 17:0;O/17:0;O	618.477	C34H69NO6S	lung	MTBKS215	266.133	266.235	266.678	258.24	266.859	265.785	258.24	266.859	266.133
SL 34:0;O2|SL 17:0;O/17:0;O	618.477	C34H69NO6S	mesentery	MTBKS215	266.133	266.235	266.678	258.24	266.859	265.785	258.24	266.859	266.133
SL 34:0;O2|SL 17:0;O/17:0;O	618.477	C34H69NO6S	plasma	MTBKS215	266.133	266.235	266.678	258.24	266.859	265.785	258.24	266.859	266.133
SL 34:0;O2|SL 17:0;O/17:0;O	618.477	C34H69NO6S	spleen	MTBKS215	266.133	266.235	266.678	258.24	266.859	265.785	258.24	266.859	266.133
PS 33:2|PS 15:0_18:2	744.482	C39H72NO10P	feces	MTBKS215	274.175	275.389	276.923	263.928	277.314	274.95	263.928	277.381	274.175
PI 30:0|PI 15:0_15:0	781.487	C39H75O13P	feces	MTBKS215	281.612	282.363	283.882	271.511	285.181	282.021	271.511	285.13	281.612
LPE O-24:2	548.407	C29H58NO6P	large_intestine	MTBKS215	237.841	237.409	237.508	230.882	237.393	237.399	230.882	237.695	237.841
PS 30:0|PS 14:0_16:0	706.466	C36H70NO10P	lung	MTBKS215	270.733	271.444	271.04	260.074	271.425	269.12	260.074	271.492	270.733
PS 30:0|PS 14:0_16:0	706.466	C36H70NO10P	spleen	MTBKS215	270.733	271.444	271.04	260.074	271.425	269.12	260.074	271.492	270.733
PG 40:9|PG 20:4_20:5	815.487	C46H73O10P	lung	MTBKS215	283.702	285.007	285.49	278.632	286.017	283.827	278.632	285.964	283.702
PG 40:9|PG 20:4_20:5	815.487	C46H73O10P	spleen	MTBKS215	283.702	285.007	285.49	278.632	286.017	283.827	278.632	285.964	283.702
LPE O-22:1	522.392	C27H56NO6P	feces	MTBKS215	235.95	235.814	235.925	225.528	235.726	235.635	225.528	236.049	235.95
LPE O-22:1	522.392	C27H56NO6P	large_intestine	MTBKS215	235.95	235.814	235.925	225.528	235.726	235.635	225.528	236.049	235.95
PC 35:5;O|PC 20:4_15:1;O	840.54	C43H76NO9P	spleen	MTBKS215	283.503	284.24	285.884	275.7	286.376	284.002	275.7	286.323	283.503
GD1a 42:1;O2	959.526	C90H160N4O39	lung	MTBKS215	364.401	361.813	361.945	367.259	362.834	362.889	367.259	362.834	364.401
GD1a 42:1;O2	959.526	C90H160N4O39	spleen	MTBKS215	364.401	361.813	361.945	367.259	362.834	362.889	367.259	362.834	364.401
PS O-36:5|PS O-16:1_20:4	766.503	C42H74NO9P	kidney	MTBKS215	278.429	280.879	282.466	271.676	282.654	280.912	271.676	282.959	278.429
PE 37:5;O|PE 15:1_22:4;O	766.503	C42H74NO9P	spleen	MTBKS215	278.084	280.131	282.062	269.761	282.172	280.274	269.761	282.504	278.084
BMP 34:3|BMP 16:1_18:2	762.528	C40H73O10P	bone_marrow	MTBKS215	274.233	275.382	276.172	266.099	276.378	274.358	266.099	276.445	274.233
BMP 34:3|BMP 16:1_18:2	762.528	C40H73O10P	liver	MTBKS215	274.233	275.382	276.172	266.099	276.378	274.358	266.099	276.445	274.233
BMP 34:3|BMP 16:1_18:2	762.528	C40H73O10P	small_intestine	MTBKS215	274.233	275.382	276.172	266.099	276.378	274.358	266.099	276.445	274.233
AAHFA 27:0;O|AAHFA 3:0/24:0;O	439.379	C27H52O4	feces	MTBKS215	221.014	220.952	220.195	210.41	219.815	219.633	210.41	219.79	221.014
GD1a 43:1;O2	966.534	C91H162N4O39	spleen	MTBKS215	364.468	361.938	362.071	367.324	362.959	363.014	367.324	362.959	364.468
FA 24:2	363.327	C24H44O2	back_skin	MTBKS215	193.129	193.494	193.495	189.831	193.735	193.879	189.831	193.718	193.129
FA 24:2	363.327	C24H44O2	bone_marrow	MTBKS215	193.129	193.494	193.495	189.831	193.735	193.879	189.831	193.718	193.129
FA 24:2	363.327	C24H44O2	feces	MTBKS215	193.129	193.494	193.495	189.831	193.735	193.879	189.831	193.718	193.129
FA 24:2	363.327	C24H44O2	kidney	MTBKS215	193.129	193.494	193.495	189.831	193.735	193.879	189.831	193.718	193.129
FA 24:2	363.327	C24H44O2	lung	MTBKS215	193.129	193.494	193.495	189.831	193.735	193.879	189.831	193.718	193.129
FA 24:2	363.327	C24H44O2	small_intestine	MTBKS215	193.129	193.494	193.495	189.831	193.735	193.879	189.831	193.718	193.129
FA 24:2	363.327	C24H44O2	spleen	MTBKS215	193.129	193.494	193.495	189.831	193.735	193.879	189.831	193.718	193.129
PC 34:1;O|PC 18:1_16:0;O	834.587	C42H82NO9P	back_skin	MTBKS215	289.39	291.075	291.711	279.973	291.986	289.151	279.973	292.102	289.39
PC 34:1;O|PC 18:1_16:0;O	834.587	C42H82NO9P	ear_skin	MTBKS215	289.39	291.075	291.711	279.973	291.986	289.151	279.973	292.102	289.39
NGcGM3 36:1;O2	1195.73	C59H108N2O22	lung	MTBKS215	335.365	335.426	335.608	336.763	336.636	336.589	336.763	336.636	335.365
NGcGM3 36:1;O2	1195.73	C59H108N2O22	muscle	MTBKS215	335.365	335.426	335.608	336.763	336.636	336.589	336.763	336.636	335.365
NGcGM3 36:1;O2	1195.73	C59H108N2O22	spleen	MTBKS215	335.365	335.426	335.608	336.763	336.636	336.589	336.763	336.636	335.365
PI-Cer 34:0;O3	796.534	C40H80NO12P	small_intestine	MTBKS215	286.482	286.769	287.843	278.779	289.288	287.499	278.779	289.288	286.482
LPC 28:3/0:0	658.481	C36H68NO7P	lung	MTBKS215	258.315	258.273	258.352	247.463	259.996	260.663	247.463	258.73	258.315
PC 33:3;O|PC 18:2_15:1;O	816.54	C41H76NO9P	mesentery	MTBKS215	280.671	281.325	284.177	273.238	284.66	282.712	273.238	284.569	280.671
PC 33:3;O|PC 18:3_15:0;O	816.54	C41H76NO9P	plasma	MTBKS215	282.097	282.774	284.369	274.674	284.69	282.742	274.674	284.76	282.097
GM3 34:1;O2	1151.71	C57H104N2O21	ear_skin	MTBKS215	331.228	331.289	331.471	332.513	332.515	332.358	332.513	332.515	331.228
GM3 34:1;O2	1151.71	C57H104N2O21	large_intestine	MTBKS215	331.228	331.289	331.471	332.513	332.515	332.358	332.513	332.515	331.228
GM3 34:1;O2	1151.71	C57H104N2O21	liver	MTBKS215	331.228	331.289	331.471	332.513	332.515	332.358	332.513	332.515	331.228
GM3 34:1;O2	1151.71	C57H104N2O21	lung	MTBKS215	331.228	331.289	331.471	332.513	332.515	332.358	332.513	332.515	331.228
GM3 34:1;O2	1151.71	C57H104N2O21	spleen	MTBKS215	331.228	331.289	331.471	332.513	332.515	332.358	332.513	332.515	331.228
LPG 24:0	595.398	C30H61O9P	back_skin	MTBKS215	250.298	250.032	251.215	240.929	251.442	249.974	240.929	251.458	250.298
LPG 24:0	595.398	C30H61O9P	ear_skin	MTBKS215	250.298	250.032	251.215	240.929	251.442	249.974	240.929	251.458	250.298
LPG 24:0	595.398	C30H61O9P	lung	MTBKS215	250.298	250.032	251.215	240.929	251.442	249.974	240.929	251.458	250.298
CAR 24:0	512.467	C31H61NO4	lung	MTBKS215	247.731	248.024	247.157	236.534	247.558	247.22	236.534	247.222	247.731
SQDG 38:3|SQDG 18:0_20:3	871.561	C47H84O12S	kidney	MTBKS215	296.7	292.56	293.151	288.584	294.962	293.881	288.584	295.137	296.7
DLCL 35:1|DLCL 16:0_19:1	915.537	C44H86O15P2	feces	MTBKS215	299.501	301.496	301.542	294.245	302.6	300.632	294.245	302.675	299.501
PC 34:3;O3|PC 16:0_18:3;O3	862.545	C42H78NO11P	muscle	MTBKS215	287.008	286.422	288.427	279.681	290.591	287.727	279.681	290.552	287.008
NGcGM3 34:1;O2	1167.7	C57H104N2O22	feces	MTBKS215	331.479	331.54	331.722	332.764	332.759	332.711	332.764	332.759	331.479
NGcGM3 34:1;O2	1167.7	C57H104N2O22	kidney	MTBKS215	331.479	331.54	331.722	332.764	332.759	332.711	332.764	332.759	331.479
NGcGM3 34:1;O2	1167.7	C57H104N2O22	large_intestine	MTBKS215	331.479	331.54	331.722	332.764	332.759	332.711	332.764	332.759	331.479
NGcGM3 34:1;O2	1167.7	C57H104N2O22	liver	MTBKS215	331.479	331.54	331.722	332.764	332.759	332.711	332.764	332.759	331.479
NGcGM3 34:1;O2	1167.7	C57H104N2O22	lung	MTBKS215	331.479	331.54	331.722	332.764	332.759	332.711	332.764	332.759	331.479
NGcGM3 34:1;O2	1167.7	C57H104N2O22	spleen	MTBKS215	331.479	331.54	331.722	332.764	332.759	332.711	332.764	332.759	331.479
PG 28:0|PG 14:0_14:0	665.44	C34H67O10P	lung	MTBKS215	265.293	265.831	265.569	252.661	265.613	263.802	252.661	265.828	265.293
DLCL 38:2|DLCL 19:1_19:1	955.568	C47H90O15P2	feces	MTBKS215	309.454	311.451	311.392	306.86	312.5	310.768	306.86	312.575	309.454
PG 38:7|PG 18:3_20:4	791.487	C44H73O10P	bone_marrow	MTBKS215	279.786	282.265	282.677	274.424	283.226	280.863	274.424	283.173	279.786
PG 38:7|PG 18:3_20:4	791.487	C44H73O10P	spleen	MTBKS215	279.786	282.265	282.677	274.424	283.226	280.863	274.424	283.173	279.786
PC 32:1;O|PC 16:1_16:0;O	806.555	C40H78NO9P	ear_skin	MTBKS215	281.46	282.056	283.965	273.434	284.293	282.376	273.434	284.357	281.46
FA 22:1	337.311	C22H42O2	back_skin	MTBKS215	189.274	189.317	189.318	185.483	189.537	189.681	185.483	189.521	189.274
FA 22:1	337.311	C22H42O2	bone_marrow	MTBKS215	189.274	189.317	189.318	185.483	189.537	189.681	185.483	189.521	189.274
FA 22:1	337.311	C22H42O2	ear_skin	MTBKS215	189.274	189.317	189.318	185.483	189.537	189.681	185.483	189.521	189.274
FA 22:1	337.311	C22H42O2	feces	MTBKS215	189.274	189.317	189.318	185.483	189.537	189.681	185.483	189.521	189.274
FA 22:1	337.311	C22H42O2	kidney	MTBKS215	189.274	189.317	189.318	185.483	189.537	189.681	185.483	189.521	189.274
FA 22:1	337.311	C22H42O2	large_intestine	MTBKS215	189.274	189.317	189.318	185.483	189.537	189.681	185.483	189.521	189.274
FA 22:1	337.311	C22H42O2	liver	MTBKS215	189.274	189.317	189.318	185.483	189.537	189.681	185.483	189.521	189.274
FA 22:1	337.311	C22H42O2	lung	MTBKS215	189.274	189.317	189.318	185.483	189.537	189.681	185.483	189.521	189.274
FA 22:1	337.311	C22H42O2	mesentery	MTBKS215	189.274	189.317	189.318	185.483	189.537	189.681	185.483	189.521	189.274
FA 22:1	337.311	C22H42O2	plasma	MTBKS215	189.274	189.317	189.318	185.483	189.537	189.681	185.483	189.521	189.274
FA 22:1	337.311	C22H42O2	small_intestine	MTBKS215	189.274	189.317	189.318	185.483	189.537	189.681	185.483	189.521	189.274
FA 22:1	337.311	C22H42O2	spleen	MTBKS215	189.274	189.317	189.318	185.483	189.537	189.681	185.483	189.521	189.274
GD3 39:1;O2	755.936	C73H131N3O29	feces	MTBKS215	361.349	361.743	361.814	364.176	363.118	363.172	364.176	363.118	361.349
SL 34:1;O2|SL 17:0;O/17:1;O	616.462	C34H67NO6S	feces	MTBKS215	264.747	264.893	265.606	256.864	265.73	264.943	256.864	265.73	264.747
SL 34:1;O2|SL 17:0;O/17:1;O	616.462	C34H67NO6S	liver	MTBKS215	264.747	264.893	265.606	256.864	265.73	264.943	256.864	265.73	264.747
SL 34:1;O2|SL 17:0;O/17:1;O	616.462	C34H67NO6S	lung	MTBKS215	264.747	264.893	265.606	256.864	265.73	264.943	256.864	265.73	264.747
SL 34:1;O2|SL 17:0;O/17:1;O	616.462	C34H67NO6S	plasma	MTBKS215	264.747	264.893	265.606	256.864	265.73	264.943	256.864	265.73	264.747
SL 34:1;O2|SL 17:0;O/17:1;O	616.462	C34H67NO6S	spleen	MTBKS215	264.747	264.893	265.606	256.864	265.73	264.943	256.864	265.73	264.747
LPC 23:0/0:0	594.449	C31H64NO7P	back_skin	MTBKS215	256.697	256.799	256.034	244.242	257.802	257.652	244.242	256.121	256.697
LPC 23:0/0:0	594.449	C31H64NO7P	ear_skin	MTBKS215	256.697	256.799	256.034	244.242	257.802	257.652	244.242	256.121	256.697
LPC 23:0/0:0	594.449	C31H64NO7P	large_intestine	MTBKS215	256.697	256.799	256.034	244.242	257.802	257.652	244.242	256.121	256.697
GD3 42:1;O2	776.96	C76H137N3O29	feces	MTBKS215	361.383	361.684	361.817	364.212	363.12	363.175	364.212	363.12	361.383
BMP 38:4|BMP 18:1_20:3	816.575	C44H79O10P	small_intestine	MTBKS215	285.141	286.833	288.355	278.306	289.379	286.439	278.306	289.446	285.141
PI-Cer 34:0;O3|PI-Cer 18:0;O2/16:0;O	796.534	C40H80NO12P	feces	MTBKS215	286.49	286.778	287.695	278.788	289.192	287.248	278.788	289.14	286.49
PS 38:4;O2|PS 18:0_20:4;O2	842.519	C44H78NO12P	kidney	MTBKS215	286.504	287.887	289.529	281.178	290.929	288.889	281.178	290.929	286.504
PS 38:4;O2|PS 18:0_20:4;O2	842.519	C44H78NO12P	spleen	MTBKS215	286.504	287.887	289.529	281.178	290.929	288.889	281.178	290.929	286.504
SHexCer 35:1;O3|SHexCer 18:1;O2/17:0;O	808.525	C41H79NO12S	feces	MTBKS215	290.038	285.966	286.929	281.8	288.109	284.285	281.8	288.109	290.038
LPE 22:0	538.387	C27H56NO7P	large_intestine	MTBKS215	237.076	237.003	237.05	228.734	237.248	237.115	228.734	237.247	237.076
LPE 22:0	538.387	C27H56NO7P	small_intestine	MTBKS215	237.076	237.003	237.05	228.734	237.248	237.115	228.734	237.247	237.076
AAHFA 25:0;O|AAHFA 3:0/22:0;O	411.348	C25H48O4	feces	MTBKS215	216.148	216.19	215.635	206.152	215.264	215.086	206.152	215.237	216.148
LPC 23:1	592.434	C31H62NO7P	large_intestine	MTBKS215	252.95	253.14	252.676	243.745	254.954	254.881	243.745	253.02	252.95
LPC 23:1	592.434	C31H62NO7P	small_intestine	MTBKS215	252.95	253.14	252.676	243.745	254.954	254.881	243.745	253.02	252.95
PC 36:3;O2|PC 18:0_18:3;O2	874.581	C44H82NO10P	liver	MTBKS215	292.001	293.572	294.355	284.136	295.899	293.251	284.136	296.037	292.001
FA 20:0	311.296	C20H40O2	back_skin	MTBKS215	185.244	185.262	185.22	180.181	185.524	185.599	180.181	185.491	185.244
FA 20:0	311.296	C20H40O2	back_skin	MTBKS215	185.244	185.262	185.22	180.181	185.524	185.599	180.181	185.491	185.244
FA 20:0	311.296	C20H40O2	bone_marrow	MTBKS215	185.244	185.262	185.22	180.181	185.524	185.599	180.181	185.491	185.244
FA 20:0	311.296	C20H40O2	ear_skin	MTBKS215	185.244	185.262	185.22	180.181	185.524	185.599	180.181	185.491	185.244
FA 20:0	311.296	C20H40O2	feces	MTBKS215	185.244	185.262	185.22	180.181	185.524	185.599	180.181	185.491	185.244
FA 20:0	311.296	C20H40O2	kidney	MTBKS215	185.244	185.262	185.22	180.181	185.524	185.599	180.181	185.491	185.244
FA 20:0	311.296	C20H40O2	large_intestine	MTBKS215	185.244	185.262	185.22	180.181	185.524	185.599	180.181	185.491	185.244
FA 20:0	311.296	C20H40O2	liver	MTBKS215	185.244	185.262	185.22	180.181	185.524	185.599	180.181	185.491	185.244
FA 20:0	311.296	C20H40O2	lung	MTBKS215	185.244	185.262	185.22	180.181	185.524	185.599	180.181	185.491	185.244
FA 20:0	311.296	C20H40O2	mesentery	MTBKS215	185.244	185.262	185.22	180.181	185.524	185.599	180.181	185.491	185.244
FA 20:0	311.296	C20H40O2	muscle	MTBKS215	185.244	185.262	185.22	180.181	185.524	185.599	180.181	185.491	185.244
FA 20:0	311.296	C20H40O2	plasma	MTBKS215	185.244	185.262	185.22	180.181	185.524	185.599	180.181	185.491	185.244
FA 20:0	311.296	C20H40O2	small_intestine	MTBKS215	185.244	185.262	185.22	180.181	185.524	185.599	180.181	185.491	185.244
FA 20:0	311.296	C20H40O2	spleen	MTBKS215	185.244	185.262	185.22	180.181	185.524	185.599	180.181	185.491	185.244
PG 36:2;O2|PG 18:1_18:1;O2	805.524	C42H79O12P	liver	MTBKS215	284.989	286.235	287.875	279.125	288.869	286.395	279.125	288.936	284.989
ST 29:1;O;PE	536.387	C31H56NO4P	bone_marrow	MTBKS215	253.904	255.07	255.917	238.245	257.076	255.819	238.245	256.925	253.904
ST 29:1;O;PE	536.387	C31H56NO4P	ear_skin	MTBKS215	253.904	255.07	255.917	238.245	257.076	255.819	238.245	256.925	253.904
ST 29:1;O;PE	536.387	C31H56NO4P	feces	MTBKS215	253.904	255.07	255.917	238.245	257.076	255.819	238.245	256.925	253.904
GD1a 40:1;O2	945.51	C88H156N4O39	bone_marrow	MTBKS215	364.401	361.813	361.945	367.259	362.834	362.889	367.259	362.834	364.401
GD1a 40:1;O2	945.51	C88H156N4O39	spleen	MTBKS215	364.401	361.813	361.945	367.259	362.834	362.889	367.259	362.834	364.401
PS 35:3;O|PS 18:2_17:1;O	786.493	C41H74NO11P	bone_marrow	MTBKS215	280.749	281.875	283.747	272.886	285.107	282.371	272.886	285.174	280.749
LPC 24:1/0:0	606.449	C32H64NO7P	back_skin	MTBKS215	255.68	255.814	255.623	244.379	257.857	258.02	244.379	255.943	255.68
LPC 24:1/0:0	606.449	C32H64NO7P	ear_skin	MTBKS215	255.68	255.814	255.623	244.379	257.857	258.02	244.379	255.943	255.68
LPC 24:1/0:0	606.449	C32H64NO7P	kidney	MTBKS215	255.68	255.814	255.623	244.379	257.857	258.02	244.379	255.943	255.68
LPC 24:1	606.449	C32H64NO7P	large_intestine	MTBKS215	255.68	255.814	255.623	244.379	257.857	258.02	244.379	255.943	255.68
LPC 24:1/0:0	606.449	C32H64NO7P	lung	MTBKS215	255.68	255.814	255.623	244.379	257.857	258.02	244.379	255.943	255.68
LPC 24:1	606.449	C32H64NO7P	small_intestine	MTBKS215	255.68	255.814	255.623	244.379	257.857	258.02	244.379	255.943	255.68
LPC 24:1/0:0	606.449	C32H64NO7P	spleen	MTBKS215	255.68	255.814	255.623	244.379	257.857	258.02	244.379	255.943	255.68
SHexCer 34:2;O2|SHexCer 18:2;O2/16:0	776.499	C40H75NO11S	kidney	MTBKS215	285.25	282.036	283.19	276.207	284.457	281.434	276.207	284.457	285.25
LPC 21:0	566.418	C29H60NO7P	large_intestine	MTBKS215	249.518	249.917	249.246	240.638	251.29	251.211	240.638	249.59	249.518
LPC 21:0	566.418	C29H60NO7P	small_intestine	MTBKS215	249.518	249.917	249.246	240.638	251.29	251.211	240.638	249.59	249.518
LPS 24:0	608.393	C30H60NO9P	back_skin	MTBKS215	248.855	249.002	250.341	241.959	250.561	249.964	241.959	250.543	248.855
LPS 24:0	608.393	C30H60NO9P	ear_skin	MTBKS215	248.855	249.002	250.341	241.959	250.561	249.964	241.959	250.543	248.855
LPS 24:0	608.393	C30H60NO9P	small_intestine	MTBKS215	248.855	249.002	250.341	241.959	250.561	249.964	241.959	250.543	248.855
LPC 22:0/0:0	580.434	C30H62NO7P	back_skin	MTBKS215	253.279	253.323	252.617	243.975	254.662	254.64	243.975	252.938	253.279
LPC 22:0/0:0	580.434	C30H62NO7P	ear_skin	MTBKS215	253.279	253.323	252.617	243.975	254.662	254.64	243.975	252.938	253.279
LPC 22:0	580.434	C30H62NO7P	kidney	MTBKS215	253.279	253.323	252.617	243.975	254.662	254.64	243.975	252.938	253.279
LPC 22:0/0:0	580.434	C30H62NO7P	large_intestine	MTBKS215	253.279	253.323	252.617	243.975	254.662	254.64	243.975	252.938	253.279
LPC 22:0/0:0	580.434	C30H62NO7P	lung	MTBKS215	253.279	253.323	252.617	243.975	254.662	254.64	243.975	252.938	253.279
LPC 22:0/0:0	580.434	C30H62NO7P	plasma	MTBKS215	253.279	253.323	252.617	243.975	254.662	254.64	243.975	252.938	253.279
LPC 22:0	580.434	C30H62NO7P	small_intestine	MTBKS215	253.279	253.323	252.617	243.975	254.662	254.64	243.975	252.938	253.279
LPC 22:0/0:0	580.434	C30H62NO7P	spleen	MTBKS215	253.279	253.323	252.617	243.975	254.662	254.64	243.975	252.938	253.279
GD1a 36:1;O2	917.479	C84H148N4O39	kidney	MTBKS215	364.401	361.813	361.945	367.259	362.834	362.889	367.259	362.834	364.401
GD1a 36:1;O2	917.479	C84H148N4O39	spleen	MTBKS215	364.401	361.813	361.945	367.259	362.834	362.889	367.259	362.834	364.401
AAHFA 28:1;O|AAHFA 4:0/24:1;O	451.379	C28H52O4	feces	MTBKS215	223.559	223.297	222.676	213.246	222.323	222.142	213.246	222.271	223.559
PC 34:2;O3|PC 16:0_18:2;O3	864.561	C42H80NO11P	muscle	MTBKS215	289.026	288.717	290.795	280.657	292.726	289.696	280.657	292.726	289.026
SL 33:0;O2|SL 17:0;O/16:0;O	604.462	C33H67NO6S	back_skin	MTBKS215	263.658	263.76	264.098	256.149	264.135	263.186	256.149	264.135	263.658
SL 33:0;O2|SL 17:0;O/16:0;O	604.462	C33H67NO6S	liver	MTBKS215	263.658	263.76	264.098	256.149	264.135	263.186	256.149	264.135	263.658
SL 33:0;O2|SL 17:0;O/16:0;O	604.462	C33H67NO6S	liver	MTBKS215	263.658	263.76	264.098	256.149	264.135	263.186	256.149	264.135	263.658
SL 33:0;O2|SL 17:0;O/16:0;O	604.462	C33H67NO6S	lung	MTBKS215	263.658	263.76	264.098	256.149	264.135	263.186	256.149	264.135	263.658
SL 33:0;O2|SL 17:0;O/16:0;O	604.462	C33H67NO6S	mesentery	MTBKS215	263.658	263.76	264.098	256.149	264.135	263.186	256.149	264.135	263.658
DLCL 30:0|DLCL 14:0_16:0	847.474	C39H78O15P2	feces	MTBKS215	285.475	287.712	287.19	281.448	288.804	286.599	281.448	288.534	285.475
LPE O-22:2	520.376	C27H54NO6P	feces	MTBKS215	230.879	230.447	230.547	223.034	230.744	230.652	223.034	230.789	230.879
LPE O-22:2	520.376	C27H54NO6P	large_intestine	MTBKS215	230.879	230.447	230.547	223.034	230.744	230.652	223.034	230.789	230.879
SE 24:1;O4/18:0;O	692.582	C42H74O6	feces	MTBKS215	266.77	264.35	262.995	265.637	265.47	266.486	265.637	265.47	266.77
PI-Cer 33:0;O3|PI-Cer 18:0;O2/15:0;O	782.519	C39H78NO12P	feces	MTBKS215	282.168	282.608	284.446	274.775	285.828	283.283	274.775	285.777	282.168
LPE-N (FA)36:6|LPE-N (FA 16:1)20:5	734.477	C41H70NO8P	liver	MTBKS215	265.186	265.675	265.957	260.277	266.469	266.31	260.277	266.205	265.186
SL 33:0;O2|SL 16:0;O/17:0;O	604.462	C33H67NO6S	lung	MTBKS215	263.658	263.76	264.098	256.149	264.135	263.186	256.149	264.135	263.658
ST 27:0;O;PE	510.372	C29H54NO4P	bone_marrow	MTBKS215	246.372	247.233	247.223	228.531	248.039	246.652	228.531	247.92	246.372
ST 27:0;O;PE	510.372	C29H54NO4P	feces	MTBKS215	246.372	247.233	247.223	228.531	248.039	246.652	228.531	247.92	246.372
LPE-N (FA)34:4|LPE-N (FA 14:0)20:4	710.477	C39H70NO8P	lung	MTBKS215	265.565	265.875	266.112	258.945	266.419	266.278	258.945	266.174	265.565
ST 28:1;O;PE	522.372	C30H54NO4P	bone_marrow	MTBKS215	249.086	250.284	250.979	233.39	251.827	250.545	233.39	251.676	249.086
ST 28:1;O;PE	522.372	C30H54NO4P	feces	MTBKS215	249.086	250.284	250.979	233.39	251.827	250.545	233.39	251.676	249.086
CAR 20:0	456.405	C27H53NO4	feces	MTBKS215	228.662	228.489	228.241	219.551	228.744	228.509	219.551	228.585	228.662
CAR 20:0	456.405	C27H53NO4	kidney	MTBKS215	228.662	228.489	228.241	219.551	228.744	228.509	219.551	228.585	228.662
CAR 20:0	456.405	C27H53NO4	large_intestine	MTBKS215	228.662	228.489	228.241	219.551	228.744	228.509	219.551	228.585	228.662
CAR 20:0	456.405	C27H53NO4	liver	MTBKS215	228.662	228.489	228.241	219.551	228.744	228.509	219.551	228.585	228.662
CAR 20:0	456.405	C27H53NO4	muscle	MTBKS215	228.662	228.489	228.241	219.551	228.744	228.509	219.551	228.585	228.662
CAR 20:0	456.405	C27H53NO4	small_intestine	MTBKS215	228.662	228.489	228.241	219.551	228.744	228.509	219.551	228.585	228.662
CAR 20:0	456.405	C27H53NO4	spleen	MTBKS215	228.662	228.489	228.241	219.551	228.744	228.509	219.551	228.585	228.662
PC 34:3;O2|PC 16:0_18:3;O2	846.55	C42H78NO10P	kidney	MTBKS215	286.718	287.543	289.849	279.951	291.308	288.873	279.951	291.308	286.718
PC 34:3;O2|PC 16:0_18:3;O2	846.55	C42H78NO10P	lung	MTBKS215	286.718	287.543	289.849	279.951	291.308	288.873	279.951	291.308	286.718
PC 34:3;O2|PC 16:0_18:3;O2	846.55	C42H78NO10P	muscle	MTBKS215	286.718	287.543	289.849	279.951	291.308	288.873	279.951	291.308	286.718
DLCL 37:2|DLCL 18:1_19:1	941.553	C46H88O15P2	feces	MTBKS215	306.265	308.493	308.737	302.462	309.845	307.809	302.462	309.92	306.265
DLCL 38:5|DLCL 18:2_20:3	949.521	C47H84O15P2	feces	MTBKS215	304.399	305.292	305.518	301.452	306.516	305.141	301.452	306.709	304.399
DLCL 38:5|DLCL 18:1_20:4	949.521	C47H84O15P2	plasma	MTBKS215	304.13	305.005	305.231	301.165	306.23	304.848	301.165	306.423	304.13
FA 21:1	323.296	C21H40O2	back_skin	MTBKS215	184.911	184.431	184.432	181.539	184.651	184.795	181.539	184.634	184.911
FA 21:1	323.296	C21H40O2	ear_skin	MTBKS215	184.911	184.431	184.432	181.539	184.651	184.795	181.539	184.634	184.911
FA 21:1	323.296	C21H40O2	feces	MTBKS215	184.911	184.431	184.432	181.539	184.651	184.795	181.539	184.634	184.911
FA 21:1	323.296	C21H40O2	large_intestine	MTBKS215	184.911	184.431	184.432	181.539	184.651	184.795	181.539	184.634	184.911
FA 21:1	323.296	C21H40O2	small_intestine	MTBKS215	184.911	184.431	184.432	181.539	184.651	184.795	181.539	184.634	184.911
PG 36:3;O|PG 18:1_18:2;O	787.513	C42H77O11P	spleen	MTBKS215	281.744	283.644	284.599	276.411	285.637	283.421	276.411	285.704	281.744
PC 36:2;O3|PC 18:0_18:2;O3	892.592	C44H84NO11P	liver	MTBKS215	295.735	295.872	296.698	287.442	298.216	294.954	287.442	298.216	295.735
AAHFA 27:1;O|AAHFA 3:0/24:1;O	437.364	C27H50O4	feces	MTBKS215	219.431	219.898	219.198	208.325	218.856	218.688	208.325	218.804	219.431
SQDG 38:4|SQDG 18:0_20:4	869.545	C47H82O12S	kidney	MTBKS215	295.034	290.738	291.618	286.918	293.37	292.288	286.918	293.577	295.034
SQDG 38:4|SQDG 18:0_20:4	869.545	C47H82O12S	liver	MTBKS215	295.034	290.738	291.618	286.918	293.37	292.288	286.918	293.577	295.034
SQDG 38:4|SQDG 18:0_20:4	869.545	C47H82O12S	lung	MTBKS215	295.034	290.738	291.618	286.918	293.37	292.288	286.918	293.577	295.034
SQDG 38:4|SQDG 18:0_20:4	869.545	C47H82O12S	muscle	MTBKS215	295.034	290.738	291.618	286.918	293.37	292.288	286.918	293.577	295.034
SQDG 38:4|SQDG 18:0_20:4	869.545	C47H82O12S	plasma	MTBKS215	295.034	290.738	291.618	286.918	293.37	292.288	286.918	293.577	295.034
GD3 40:1;O2	762.944	C74H133N3O29	feces	MTBKS215	361.383	361.684	361.817	364.212	363.12	363.175	364.212	363.12	361.383
FA 26:0;O	411.384	C26H52O3	back_skin	MTBKS215	218.084	217.672	217.843	209.99	218.064	218.076	209.99	218.048	218.084
FA 26:0;O	411.384	C26H52O3	ear_skin	MTBKS215	218.084	217.672	217.843	209.99	218.064	218.076	209.99	218.048	218.084
FA 26:0;O	411.384	C26H52O3	lung	MTBKS215	218.084	217.672	217.843	209.99	218.064	218.076	209.99	218.048	218.084
PI 34:3;O3|PI 16:0_18:3;O3	879.488	C43H77O16P	spleen	MTBKS215	290.816	291.03	292.488	284.325	293.772	291.687	284.325	293.772	290.816
ST 29:2;O;PE	534.372	C31H54NO4P	feces	MTBKS215	251.971	253.202	254.154	236.673	255.201	254.048	236.673	255.163	251.971
ST 29:2;O;PE	534.372	C31H54NO4P	feces	MTBKS215	251.971	253.202	254.154	236.673	255.201	254.048	236.673	255.163	251.971
FA 22:0;O4	403.306	C22H44O6	back_skin	MTBKS215	210.323	210.312	210.417	205.395	210.589	210.624	205.395	210.831	210.323
FA 22:0;O4	403.306	C22H44O6	back_skin	MTBKS215	210.323	210.312	210.417	205.395	210.589	210.624	205.395	210.831	210.323
FA 22:0;O4	403.306	C22H44O6	ear_skin	MTBKS215	210.323	210.312	210.417	205.395	210.589	210.624	205.395	210.831	210.323
FA 22:0;O4	403.306	C22H44O6	kidney	MTBKS215	210.323	210.312	210.417	205.395	210.589	210.624	205.395	210.831	210.323
FA 22:0;O4	403.306	C22H44O6	plasma	MTBKS215	210.323	210.312	210.417	205.395	210.589	210.624	205.395	210.831	210.323
FA 19:0	297.28	C19H38O2	back_skin	MTBKS215	176.599	176.635	176.691	176.231	176.951	177.079	176.231	176.909	176.599
FA 19:0	297.28	C19H38O2	back_skin	MTBKS215	176.599	176.635	176.691	176.231	176.951	177.079	176.231	176.909	176.599
FA 19:0	297.28	C19H38O2	ear_skin	MTBKS215	176.599	176.635	176.691	176.231	176.951	177.079	176.231	176.909	176.599
FA 19:0	297.28	C19H38O2	feces	MTBKS215	176.599	176.635	176.691	176.231	176.951	177.079	176.231	176.909	176.599
FA 19:0	297.28	C19H38O2	kidney	MTBKS215	176.599	176.635	176.691	176.231	176.951	177.079	176.231	176.909	176.599
FA 19:0	297.28	C19H38O2	large_intestine	MTBKS215	176.599	176.635	176.691	176.231	176.951	177.079	176.231	176.909	176.599
FA 19:0	297.28	C19H38O2	liver	MTBKS215	176.599	176.635	176.691	176.231	176.951	177.079	176.231	176.909	176.599
FA 19:0	297.28	C19H38O2	lung	MTBKS215	176.599	176.635	176.691	176.231	176.951	177.079	176.231	176.909	176.599
FA 19:0	297.28	C19H38O2	mesentery	MTBKS215	176.599	176.635	176.691	176.231	176.951	177.079	176.231	176.909	176.599
FA 19:0	297.28	C19H38O2	muscle	MTBKS215	176.599	176.635	176.691	176.231	176.951	177.079	176.231	176.909	176.599
FA 19:0	297.28	C19H38O2	plasma	MTBKS215	176.599	176.635	176.691	176.231	176.951	177.079	176.231	176.909	176.599
FA 19:0	297.28	C19H38O2	small_intestine	MTBKS215	176.599	176.635	176.691	176.231	176.951	177.079	176.231	176.909	176.599
FA 19:0	297.28	C19H38O2	spleen	MTBKS215	176.599	176.635	176.691	176.231	176.951	177.079	176.231	176.909	176.599
PG 34:5|PG 18:2_16:3	739.456	C40H69O10P	spleen	MTBKS215	267.457	268.311	269.595	263.366	270.094	268.305	263.366	270.041	267.457
LPC O-20:0	538.423	C28H60NO6P	feces	MTBKS215	245.001	245.201	244.605	237.791	246.493	246.341	237.791	245.015	245.001
LPC O-20:0	538.423	C28H60NO6P	spleen	MTBKS215	245.001	245.201	244.605	237.791	246.493	246.341	237.791	245.015	245.001
FA 22:2	335.296	C22H40O2	back_skin	MTBKS215	187.004	187.559	187.479	184.529	187.719	187.863	184.529	187.702	187.004
FA 22:2	335.296	C22H40O2	feces	MTBKS215	187.004	187.559	187.479	184.529	187.719	187.863	184.529	187.702	187.004
FA 22:2	335.296	C22H40O2	feces	MTBKS215	187.004	187.559	187.479	184.529	187.719	187.863	184.529	187.702	187.004
FA 22:2	335.296	C22H40O2	kidney	MTBKS215	187.004	187.559	187.479	184.529	187.719	187.863	184.529	187.702	187.004
FA 22:2	335.296	C22H40O2	lung	MTBKS215	187.004	187.559	187.479	184.529	187.719	187.863	184.529	187.702	187.004
FA 22:2	335.296	C22H40O2	spleen	MTBKS215	187.004	187.559	187.479	184.529	187.719	187.863	184.529	187.702	187.004
ST 27:1;O;PE	508.356	C29H52NO4P	bone_marrow	MTBKS215	242.295	243.21	243.909	229.073	244.656	243.333	229.073	244.589	242.295
ST 27:1;O;PE	508.356	C29H52NO4P	ear_skin	MTBKS215	242.295	243.21	243.909	229.073	244.656	243.333	229.073	244.589	242.295
ST 27:1;O;PE	508.356	C29H52NO4P	feces	MTBKS215	242.295	243.21	243.909	229.073	244.656	243.333	229.073	244.589	242.295
MG 20:0	404.373	C23H46O4	back_skin	MTBKS215	210.046	209.971	210.091	203.035	210.151	210.28	203.035	210.434	210.046
MG 20:0	404.373	C23H46O4	ear_skin	MTBKS215	210.046	209.971	210.091	203.035	210.151	210.28	203.035	210.434	210.046
MG 20:0	404.373	C23H46O4	small_intestine	MTBKS215	210.046	209.971	210.091	203.035	210.151	210.28	203.035	210.434	210.046
GD1a 38:1;O2	931.494	C86H152N4O39	spleen	MTBKS215	364.401	361.813	361.945	367.259	362.834	362.889	367.259	362.834	364.401
PI-Cer 32:0;O3|PI-Cer 20:0;O2/12:0;O	768.503	C38H76NO12P	feces	MTBKS215	278.078	278.506	280.919	270.516	282.295	280.186	270.516	282.243	278.078
ST 29:1;O;S	493.336	C29H50O4S	feces	MTBKS215	231.982	232.825	233.149	219.061	233.517	232.573	219.061	233.613	231.982
ST 29:1;O;S	493.336	C29H50O4S	large_intestine	MTBKS215	231.982	232.825	233.149	219.061	233.517	232.573	219.061	233.613	231.982
ST 29:1;O;S	493.336	C29H50O4S	liver	MTBKS215	231.982	232.825	233.149	219.061	233.517	232.573	219.061	233.613	231.982
ST 29:1;O;S	493.336	C29H50O4S	plasma	MTBKS215	231.982	232.825	233.149	219.061	233.517	232.573	219.061	233.613	231.982
ST 29:1;O;S	493.336	C29H50O4S	small_intestine	MTBKS215	231.982	232.825	233.149	219.061	233.517	232.573	219.061	233.613	231.982
ST 29:1;O;S	493.336	C29H50O4S	spleen	MTBKS215	231.982	232.825	233.149	219.061	233.517	232.573	219.061	233.613	231.982
GD3 41:1;O2	769.952	C75H135N3O29	feces	MTBKS215	361.304	361.605	361.738	364.131	363.041	363.096	364.131	363.041	361.304
CE 18:1	668.634	C45H78O2	back_skin	MTBKS215	161.149	160.528	160.612	156.023	158.816	158.902	156.023	158.664	161.149
LPC 18:1/0:0	522.355	C26H52NO7P	back_skin	MTBKS215	161.149	160.528	160.612	156.023	158.816	158.902	156.023	158.664	161.149
LPE 18:1	480.308	C23H46NO7P	back_skin	MTBKS215	161.149	160.528	160.612	156.023	158.816	158.902	156.023	158.664	161.149
ST 27:1;O	369.352	C27H46O	back_skin	MTBKS215	161.149	160.528	160.612	156.023	158.816	158.902	156.023	158.664	161.149
ST 27:1;O	369.352	C27H46O	back_skin	MTBKS215	161.149	160.528	160.612	156.023	158.816	158.902	156.023	158.664	161.149
CE 18:1	668.634	C45H78O2	bone_marrow	MTBKS215	161.149	160.528	160.612	156.023	158.816	158.902	156.023	158.664	161.149
LPC 18:1/0:0	522.355	C26H52NO7P	bone_marrow	MTBKS215	161.149	160.528	160.612	156.023	158.816	158.902	156.023	158.664	161.149
LPE 18:1	480.308	C23H46NO7P	bone_marrow	MTBKS215	161.149	160.528	160.612	156.023	158.816	158.902	156.023	158.664	161.149
CE 18:1	668.634	C45H78O2	ear_skin	MTBKS215	161.149	160.528	160.612	156.023	158.816	158.902	156.023	158.664	161.149
LPC 18:1/0:0	522.355	C26H52NO7P	ear_skin	MTBKS215	161.149	160.528	160.612	156.023	158.816	158.902	156.023	158.664	161.149
LPE 18:1	480.308	C23H46NO7P	ear_skin	MTBKS215	161.149	160.528	160.612	156.023	158.816	158.902	156.023	158.664	161.149
ST 27:1;O	369.352	C27H46O	ear_skin	MTBKS215	161.149	160.528	160.612	156.023	158.816	158.902	156.023	158.664	161.149
ST 27:1;O	369.352	C27H46O	ear_skin	MTBKS215	161.149	160.528	160.612	156.023	158.816	158.902	156.023	158.664	161.149
CE 18:1	668.634	C45H78O2	feces	MTBKS215	161.149	160.528	160.612	156.023	158.816	158.902	156.023	158.664	161.149
LPC 18:1/0:0	522.355	C26H52NO7P	feces	MTBKS215	161.149	160.528	160.612	156.023	158.816	158.902	156.023	158.664	161.149
MG 18:1	374.327	C21H40O4	feces	MTBKS215	161.149	160.528	160.612	156.023	158.816	158.902	156.023	158.664	161.149
ST 27:1;O	369.352	C27H46O	feces	MTBKS215	161.149	160.528	160.612	156.023	158.816	158.902	156.023	158.664	161.149
ST 27:1;O	369.352	C27H46O	feces	MTBKS215	161.149	160.528	160.612	156.023	158.816	158.902	156.023	158.664	161.149
CE 18:1	668.634	C45H78O2	kidney	MTBKS215	161.149	160.528	160.612	156.023	158.816	158.902	156.023	158.664	161.149
CE 18:1	668.634	C45H78O2	kidney	MTBKS215	161.149	160.528	160.612	156.023	158.816	158.902	156.023	158.664	161.149
LPC 18:1/0:0	522.355	C26H52NO7P	kidney	MTBKS215	161.149	160.528	160.612	156.023	158.816	158.902	156.023	158.664	161.149
LPE 18:1	480.308	C23H46NO7P	kidney	MTBKS215	161.149	160.528	160.612	156.023	158.816	158.902	156.023	158.664	161.149
MG 18:1	374.327	C21H40O4	kidney	MTBKS215	161.149	160.528	160.612	156.023	158.816	158.902	156.023	158.664	161.149
ST 27:1;O	369.352	C27H46O	kidney	MTBKS215	161.149	160.528	160.612	156.023	158.816	158.902	156.023	158.664	161.149
ST 27:1;O	369.352	C27H46O	kidney	MTBKS215	161.149	160.528	160.612	156.023	158.816	158.902	156.023	158.664	161.149
CE 18:1	668.634	C45H78O2	large_intestine	MTBKS215	161.149	160.528	160.612	156.023	158.816	158.902	156.023	158.664	161.149
LPC 18:1/0:0	522.355	C26H52NO7P	large_intestine	MTBKS215	161.149	160.528	160.612	156.023	158.816	158.902	156.023	158.664	161.149
LPE 18:1	480.308	C23H46NO7P	large_intestine	MTBKS215	161.149	160.528	160.612	156.023	158.816	158.902	156.023	158.664	161.149
ST 27:1;O	369.352	C27H46O	large_intestine	MTBKS215	161.149	160.528	160.612	156.023	158.816	158.902	156.023	158.664	161.149
CE 18:1	668.634	C45H78O2	liver	MTBKS215	161.149	160.528	160.612	156.023	158.816	158.902	156.023	158.664	161.149
LPC 18:1/0:0	522.355	C26H52NO7P	liver	MTBKS215	161.149	160.528	160.612	156.023	158.816	158.902	156.023	158.664	161.149
LPE 18:1	480.308	C23H46NO7P	liver	MTBKS215	161.149	160.528	160.612	156.023	158.816	158.902	156.023	158.664	161.149
MG 18:1	374.327	C21H40O4	liver	MTBKS215	161.149	160.528	160.612	156.023	158.816	158.902	156.023	158.664	161.149
ST 27:1;O	369.352	C27H46O	liver	MTBKS215	161.149	160.528	160.612	156.023	158.816	158.902	156.023	158.664	161.149
ST 27:1;O	369.352	C27H46O	liver	MTBKS215	161.149	160.528	160.612	156.023	158.816	158.902	156.023	158.664	161.149
CE 18:1	668.634	C45H78O2	lung	MTBKS215	161.149	160.528	160.612	156.023	158.816	158.902	156.023	158.664	161.149
LPC 18:1/0:0	522.355	C26H52NO7P	lung	MTBKS215	161.149	160.528	160.612	156.023	158.816	158.902	156.023	158.664	161.149
LPE 18:1	480.308	C23H46NO7P	lung	MTBKS215	161.149	160.528	160.612	156.023	158.816	158.902	156.023	158.664	161.149
MG 18:1	374.327	C21H40O4	lung	MTBKS215	161.149	160.528	160.612	156.023	158.816	158.902	156.023	158.664	161.149
ST 27:1;O	369.352	C27H46O	lung	MTBKS215	161.149	160.528	160.612	156.023	158.816	158.902	156.023	158.664	161.149
ST 27:1;O	369.352	C27H46O	lung	MTBKS215	161.149	160.528	160.612	156.023	158.816	158.902	156.023	158.664	161.149
CE 18:1	668.634	C45H78O2	mesentery	MTBKS215	161.149	160.528	160.612	156.023	158.816	158.902	156.023	158.664	161.149
LPC 18:1/0:0	522.355	C26H52NO7P	mesentery	MTBKS215	161.149	160.528	160.612	156.023	158.816	158.902	156.023	158.664	161.149
ST 27:1;O	369.352	C27H46O	mesentery	MTBKS215	161.149	160.528	160.612	156.023	158.816	158.902	156.023	158.664	161.149
CE 18:1	668.634	C45H78O2	muscle	MTBKS215	161.149	160.528	160.612	156.023	158.816	158.902	156.023	158.664	161.149
LPC 18:1/0:0	522.355	C26H52NO7P	muscle	MTBKS215	161.149	160.528	160.612	156.023	158.816	158.902	156.023	158.664	161.149
LPE 18:1	480.308	C23H46NO7P	muscle	MTBKS215	161.149	160.528	160.612	156.023	158.816	158.902	156.023	158.664	161.149
ST 27:1;O	369.352	C27H46O	muscle	MTBKS215	161.149	160.528	160.612	156.023	158.816	158.902	156.023	158.664	161.149
CE 18:1	668.634	C45H78O2	plasma	MTBKS215	161.149	160.528	160.612	156.023	158.816	158.902	156.023	158.664	161.149
LPC 18:1/0:0	522.355	C26H52NO7P	plasma	MTBKS215	161.149	160.528	160.612	156.023	158.816	158.902	156.023	158.664	161.149
LPE 18:1	480.308	C23H46NO7P	plasma	MTBKS215	161.149	160.528	160.612	156.023	158.816	158.902	156.023	158.664	161.149
ST 27:1;O	369.352	C27H46O	plasma	MTBKS215	161.149	160.528	160.612	156.023	158.816	158.902	156.023	158.664	161.149
ST 27:1;O	369.352	C27H46O	plasma	MTBKS215	161.149	160.528	160.612	156.023	158.816	158.902	156.023	158.664	161.149
CE 18:1	668.634	C45H78O2	small_intestine	MTBKS215	161.149	160.528	160.612	156.023	158.816	158.902	156.023	158.664	161.149
LPC 18:1/0:0	522.355	C26H52NO7P	small_intestine	MTBKS215	161.149	160.528	160.612	156.023	158.816	158.902	156.023	158.664	161.149
LPE 18:1	480.308	C23H46NO7P	small_intestine	MTBKS215	161.149	160.528	160.612	156.023	158.816	158.902	156.023	158.664	161.149
MG 18:1	374.327	C21H40O4	small_intestine	MTBKS215	161.149	160.528	160.612	156.023	158.816	158.902	156.023	158.664	161.149
ST 27:1;O	369.352	C27H46O	small_intestine	MTBKS215	161.149	160.528	160.612	156.023	158.816	158.902	156.023	158.664	161.149
ST 27:1;O	369.352	C27H46O	small_intestine	MTBKS215	161.149	160.528	160.612	156.023	158.816	158.902	156.023	158.664	161.149
CE 18:1	668.634	C45H78O2	spleen	MTBKS215	161.149	160.528	160.612	156.023	158.816	158.902	156.023	158.664	161.149
LPC 18:1/0:0	522.355	C26H52NO7P	spleen	MTBKS215	161.149	160.528	160.612	156.023	158.816	158.902	156.023	158.664	161.149
LPE 18:1	480.308	C23H46NO7P	spleen	MTBKS215	161.149	160.528	160.612	156.023	158.816	158.902	156.023	158.664	161.149
MG 18:1	374.327	C21H40O4	spleen	MTBKS215	161.149	160.528	160.612	156.023	158.816	158.902	156.023	158.664	161.149
ST 27:1;O	369.352	C27H46O	spleen	MTBKS215	161.149	160.528	160.612	156.023	158.816	158.902	156.023	158.664	161.149
ST 27:1;O	369.352	C27H46O	spleen	MTBKS215	161.149	160.528	160.612	156.023	158.816	158.902	156.023	158.664	161.149
PG 40:7;O|PG 18:1_22:6;O	835.513	C46H77O11P	liver	MTBKS215	288.151	289.168	290.442	281.839	291.516	288.864	281.839	291.516	288.151
FA 24:3	361.311	C24H42O2	feces	MTBKS215	190.855	191.347	191.257	189.124	191.471	191.329	189.124	191.454	190.855
FA 24:3	361.311	C24H42O2	liver	MTBKS215	190.855	191.347	191.257	189.124	191.471	191.329	189.124	191.454	190.855
DLCL 33:1|DLCL 14:0_19:1	887.506	C42H82O15P2	feces	MTBKS215	295.862	297.456	297.185	289.232	298.243	296.418	289.232	298.319	295.862
BMP 42:8|BMP 20:2_22:6	864.575	C48H79O10P	liver	MTBKS215	293.363	294.255	294.027	286.95	294.314	293.22	286.95	294.314	293.363
SE 24:1;O4/18:1;O	690.567	C42H72O6	feces	MTBKS215	261.804	259.395	258.982	261.582	261.452	262.488	261.582	261.452	261.804
FA 20:1	309.28	C20H38O2	back_skin	MTBKS215	181.496	181.585	181.505	178.569	181.74	181.868	178.569	181.723	181.496
FA 20:1	309.28	C20H38O2	bone_marrow	MTBKS215	181.496	181.585	181.505	178.569	181.74	181.868	178.569	181.723	181.496
FA 20:1	309.28	C20H38O2	ear_skin	MTBKS215	181.496	181.585	181.505	178.569	181.74	181.868	178.569	181.723	181.496
FA 20:1	309.28	C20H38O2	feces	MTBKS215	181.496	181.585	181.505	178.569	181.74	181.868	178.569	181.723	181.496
FA 20:1	309.28	C20H38O2	kidney	MTBKS215	181.496	181.585	181.505	178.569	181.74	181.868	178.569	181.723	181.496
FA 20:1	309.28	C20H38O2	kidney	MTBKS215	181.496	181.585	181.505	178.569	181.74	181.868	178.569	181.723	181.496
FA 20:1	309.28	C20H38O2	large_intestine	MTBKS215	181.496	181.585	181.505	178.569	181.74	181.868	178.569	181.723	181.496
FA 20:1	309.28	C20H38O2	liver	MTBKS215	181.496	181.585	181.505	178.569	181.74	181.868	178.569	181.723	181.496
FA 20:1	309.28	C20H38O2	liver	MTBKS215	181.496	181.585	181.505	178.569	181.74	181.868	178.569	181.723	181.496
FA 20:1	309.28	C20H38O2	lung	MTBKS215	181.496	181.585	181.505	178.569	181.74	181.868	178.569	181.723	181.496
FA 20:1	309.28	C20H38O2	mesentery	MTBKS215	181.496	181.585	181.505	178.569	181.74	181.868	178.569	181.723	181.496
FA 20:1	309.28	C20H38O2	muscle	MTBKS215	181.496	181.585	181.505	178.569	181.74	181.868	178.569	181.723	181.496
FA 20:1	309.28	C20H38O2	plasma	MTBKS215	181.496	181.585	181.505	178.569	181.74	181.868	178.569	181.723	181.496
FA 20:1	309.28	C20H38O2	small_intestine	MTBKS215	181.496	181.585	181.505	178.569	181.74	181.868	178.569	181.723	181.496
FA 20:1	309.28	C20H38O2	spleen	MTBKS215	181.496	181.585	181.505	178.569	181.74	181.868	178.569	181.723	181.496
CAR 22:0	484.436	C29H57NO4	kidney	MTBKS215	238.478	238.456	237.536	227.758	237.916	237.676	227.758	237.612	238.478
FA 24:4	359.296	C24H40O2	back_skin	MTBKS215	189.68	190.173	190.1	187.639	190.313	190.172	187.639	190.296	189.68
FA 24:4	359.296	C24H40O2	feces	MTBKS215	189.68	190.173	190.1	187.639	190.313	190.172	187.639	190.296	189.68
FA 24:4	359.296	C24H40O2	kidney	MTBKS215	189.68	190.173	190.1	187.639	190.313	190.172	187.639	190.296	189.68
FA 24:4	359.296	C24H40O2	liver	MTBKS215	189.68	190.173	190.1	187.639	190.313	190.172	187.639	190.296	189.68
FA 24:4	359.296	C24H40O2	lung	MTBKS215	189.68	190.173	190.1	187.639	190.313	190.172	187.639	190.296	189.68
FA 24:4	359.296	C24H40O2	spleen	MTBKS215	189.68	190.173	190.1	187.639	190.313	190.172	187.639	190.296	189.68
PC 36:5;O3|PC 16:0_20:5;O3	886.545	C44H78NO11P	muscle	MTBKS215	288.848	288.604	290.924	282.41	292.774	290.784	282.41	292.774	288.848
LPC 22:1/0:0	578.418	C30H60NO7P	large_intestine	MTBKS215	248.919	249.078	248.922	241.044	251.164	251.336	241.044	249.189	248.919
LPC 22:1/0:0	578.418	C30H60NO7P	small_intestine	MTBKS215	248.919	249.078	248.922	241.044	251.164	251.336	241.044	249.189	248.919
ST 28:1;O;S	479.32	C28H48O4S	bone_marrow	MTBKS215	225.133	225.976	226.302	212.291	226.863	226.024	212.291	226.878	225.133
ST 28:1;O;S	479.32	C28H48O4S	feces	MTBKS215	225.133	225.976	226.302	212.291	226.863	226.024	212.291	226.878	225.133
ST 28:1;O;S	479.32	C28H48O4S	kidney	MTBKS215	225.133	225.976	226.302	212.291	226.863	226.024	212.291	226.878	225.133
ST 28:1;O;S	479.32	C28H48O4S	large_intestine	MTBKS215	225.133	225.976	226.302	212.291	226.863	226.024	212.291	226.878	225.133
ST 28:1;O;S	479.32	C28H48O4S	liver	MTBKS215	225.133	225.976	226.302	212.291	226.863	226.024	212.291	226.878	225.133
ST 28:1;O;S	479.32	C28H48O4S	lung	MTBKS215	225.133	225.976	226.302	212.291	226.863	226.024	212.291	226.878	225.133
ST 28:1;O;S	479.32	C28H48O4S	plasma	MTBKS215	225.133	225.976	226.302	212.291	226.863	226.024	212.291	226.878	225.133
ST 28:1;O;S	479.32	C28H48O4S	small_intestine	MTBKS215	225.133	225.976	226.302	212.291	226.863	226.024	212.291	226.878	225.133
ST 28:1;O;S	479.32	C28H48O4S	spleen	MTBKS215	225.133	225.976	226.302	212.291	226.863	226.024	212.291	226.878	225.133
LPS 22:0	580.362	C28H56NO9P	feces	MTBKS215	238.506	238.654	239.926	235.031	240.178	239.548	235.031	240.032	238.506
LPS 22:0	580.362	C28H56NO9P	small_intestine	MTBKS215	238.506	238.654	239.926	235.031	240.178	239.548	235.031	240.032	238.506
LPC 20:0/0:0	552.402	C28H58NO7P	back_skin	MTBKS215	245.392	245.444	245.328	237.753	247.63	247.836	237.753	245.655	245.392
LPC 20:0	552.402	C28H58NO7P	bone_marrow	MTBKS215	245.392	245.444	245.328	237.753	247.63	247.836	237.753	245.655	245.392
LPC 20:0/0:0	552.402	C28H58NO7P	large_intestine	MTBKS215	245.392	245.444	245.328	237.753	247.63	247.836	237.753	245.655	245.392
LPC 20:0/0:0	552.402	C28H58NO7P	lung	MTBKS215	245.392	245.444	245.328	237.753	247.63	247.836	237.753	245.655	245.392
LPC 20:0	552.402	C28H58NO7P	small_intestine	MTBKS215	245.392	245.444	245.328	237.753	247.63	247.836	237.753	245.655	245.392
LPE O-20:1	494.361	C25H52NO6P	bone_marrow	MTBKS215	228.358	228.284	228.381	217.97	228.017	227.886	217.97	228.466	228.358
LPE O-20:1	494.361	C25H52NO6P	large_intestine	MTBKS215	228.358	228.284	228.381	217.97	228.017	227.886	217.97	228.466	228.358
LPE O-20:1	494.361	C25H52NO6P	lung	MTBKS215	228.358	228.284	228.381	217.97	228.017	227.886	217.97	228.466	228.358
LPE O-20:1	494.361	C25H52NO6P	small_intestine	MTBKS215	228.358	228.284	228.381	217.97	228.017	227.886	217.97	228.466	228.358
PC 36:2;O4|PC 18:0_18:2;O4	908.587	C44H84NO12P	mesentery	MTBKS215	297.532	297.485	298	288.976	299.721	297.067	288.976	299.721	297.532
ST 29:2;O;S	491.32	C29H48O4S	feces	MTBKS215	227.105	228.136	228.33	214.385	228.903	228.078	214.385	228.862	227.105
ST 29:2;O;S	491.32	C29H48O4S	feces	MTBKS215	227.105	228.136	228.33	214.385	228.903	228.078	214.385	228.862	227.105
ST 29:2;O;S	491.32	C29H48O4S	large_intestine	MTBKS215	227.105	228.136	228.33	214.385	228.903	228.078	214.385	228.862	227.105
ST 29:2;O;S	491.32	C29H48O4S	large_intestine	MTBKS215	227.105	228.136	228.33	214.385	228.903	228.078	214.385	228.862	227.105
ST 29:2;O;S	491.32	C29H48O4S	small_intestine	MTBKS215	227.105	228.136	228.33	214.385	228.903	228.078	214.385	228.862	227.105
ST 29:2;O;S	491.32	C29H48O4S	small_intestine	MTBKS215	227.105	228.136	228.33	214.385	228.903	228.078	214.385	228.862	227.105
PS 26:0|PS 8:0_18:0	650.404	C32H62NO10P	lung	MTBKS215	259.941	260.23	260.682	250.087	260.744	258.316	250.087	260.692	259.941
FA 18:0	283.264	C18H36O2	back_skin	MTBKS215	174.205	174.225	174.262	172.507	174.69	174.819	172.507	174.48	174.205
FA 18:0	283.264	C18H36O2	bone_marrow	MTBKS215	174.205	174.225	174.262	172.507	174.69	174.819	172.507	174.48	174.205
FA 18:0	283.264	C18H36O2	ear_skin	MTBKS215	174.205	174.225	174.262	172.507	174.69	174.819	172.507	174.48	174.205
FA 18:0	283.264	C18H36O2	feces	MTBKS215	174.205	174.225	174.262	172.507	174.69	174.819	172.507	174.48	174.205
FA 18:0	283.264	C18H36O2	kidney	MTBKS215	174.205	174.225	174.262	172.507	174.69	174.819	172.507	174.48	174.205
FA 18:0	283.264	C18H36O2	kidney	MTBKS215	174.205	174.225	174.262	172.507	174.69	174.819	172.507	174.48	174.205
FA 18:0	283.264	C18H36O2	large_intestine	MTBKS215	174.205	174.225	174.262	172.507	174.69	174.819	172.507	174.48	174.205
FA 18:0	283.264	C18H36O2	liver	MTBKS215	174.205	174.225	174.262	172.507	174.69	174.819	172.507	174.48	174.205
FA 18:0	283.264	C18H36O2	lung	MTBKS215	174.205	174.225	174.262	172.507	174.69	174.819	172.507	174.48	174.205
FA 18:0	283.264	C18H36O2	mesentery	MTBKS215	174.205	174.225	174.262	172.507	174.69	174.819	172.507	174.48	174.205
FA 18:0	283.264	C18H36O2	muscle	MTBKS215	174.205	174.225	174.262	172.507	174.69	174.819	172.507	174.48	174.205
FA 18:0	283.264	C18H36O2	plasma	MTBKS215	174.205	174.225	174.262	172.507	174.69	174.819	172.507	174.48	174.205
FA 18:0	283.264	C18H36O2	small_intestine	MTBKS215	174.205	174.225	174.262	172.507	174.69	174.819	172.507	174.48	174.205
FA 18:0	283.264	C18H36O2	spleen	MTBKS215	174.205	174.225	174.262	172.507	174.69	174.819	172.507	174.48	174.205
CAR 22:1	482.42	C29H55NO4	kidney	MTBKS215	234.548	234.838	234.676	226.603	235.477	235.251	226.603	235.112	234.548
CAR 22:1	482.42	C29H55NO4	liver	MTBKS215	234.548	234.838	234.676	226.603	235.477	235.251	226.603	235.112	234.548
CAR 22:1	482.42	C29H55NO4	muscle	MTBKS215	234.548	234.838	234.676	226.603	235.477	235.251	226.603	235.112	234.548
FA 22:3	333.28	C22H38O2	feces	MTBKS215	185.496	185.989	185.916	184.548	186.145	185.988	184.548	186.128	185.496
DLCL 34:3|DLCL 16:1_18:2	897.49	C43H80O15P2	small_intestine	MTBKS215	295.724	296.342	296.052	287.576	297.137	295.506	287.576	297.212	295.724
LPE O-18:1	466.329	C23H48NO6P	back_skin	MTBKS215	220.486	220.412	220.344	211.149	220.552	220.506	211.149	220.448	220.486
LPE O-18:1	466.329	C23H48NO6P	bone_marrow	MTBKS215	220.486	220.412	220.344	211.149	220.552	220.506	211.149	220.448	220.486
LPE O-18:1	466.329	C23H48NO6P	ear_skin	MTBKS215	220.486	220.412	220.344	211.149	220.552	220.506	211.149	220.448	220.486
LPE O-18:1	466.329	C23H48NO6P	feces	MTBKS215	220.486	220.412	220.344	211.149	220.552	220.506	211.149	220.448	220.486
LPE O-18:1	466.329	C23H48NO6P	kidney	MTBKS215	220.486	220.412	220.344	211.149	220.552	220.506	211.149	220.448	220.486
LPE O-18:1	466.329	C23H48NO6P	large_intestine	MTBKS215	220.486	220.412	220.344	211.149	220.552	220.506	211.149	220.448	220.486
LPE O-18:1	466.329	C23H48NO6P	lung	MTBKS215	220.486	220.412	220.344	211.149	220.552	220.506	211.149	220.448	220.486
LPE O-18:1	466.329	C23H48NO6P	muscle	MTBKS215	220.486	220.412	220.344	211.149	220.552	220.506	211.149	220.448	220.486
LPE O-18:1	466.329	C23H48NO6P	small_intestine	MTBKS215	220.486	220.412	220.344	211.149	220.552	220.506	211.149	220.448	220.486
LPE O-18:1	466.329	C23H48NO6P	spleen	MTBKS215	220.486	220.412	220.344	211.149	220.552	220.506	211.149	220.448	220.486
ST 27:1;O;S	465.304	C27H46O4S	back_skin	MTBKS215	218.952	219.4	219.595	206.752	220.968	220.228	206.752	220.848	218.952
ST 27:1;O;S	465.304	C27H46O4S	bone_marrow	MTBKS215	218.952	219.4	219.595	206.752	220.968	220.228	206.752	220.848	218.952
ST 27:1;O;S	465.304	C27H46O4S	ear_skin	MTBKS215	218.952	219.4	219.595	206.752	220.968	220.228	206.752	220.848	218.952
ST 27:1;O;S	465.304	C27H46O4S	feces	MTBKS215	218.952	219.4	219.595	206.752	220.968	220.228	206.752	220.848	218.952
ST 27:1;O;S	465.304	C27H46O4S	kidney	MTBKS215	218.952	219.4	219.595	206.752	220.968	220.228	206.752	220.848	218.952
ST 27:1;O;S	465.304	C27H46O4S	large_intestine	MTBKS215	218.952	219.4	219.595	206.752	220.968	220.228	206.752	220.848	218.952
ST 27:1;O;S	465.304	C27H46O4S	liver	MTBKS215	218.952	219.4	219.595	206.752	220.968	220.228	206.752	220.848	218.952
ST 27:1;O;S	465.304	C27H46O4S	lung	MTBKS215	218.952	219.4	219.595	206.752	220.968	220.228	206.752	220.848	218.952
ST 27:1;O;S	465.304	C27H46O4S	mesentery	MTBKS215	218.952	219.4	219.595	206.752	220.968	220.228	206.752	220.848	218.952
ST 27:1;O;S	465.304	C27H46O4S	muscle	MTBKS215	218.952	219.4	219.595	206.752	220.968	220.228	206.752	220.848	218.952
ST 27:1;O;S	465.304	C27H46O4S	plasma	MTBKS215	218.952	219.4	219.595	206.752	220.968	220.228	206.752	220.848	218.952
ST 27:1;O;S	465.304	C27H46O4S	small_intestine	MTBKS215	218.952	219.4	219.595	206.752	220.968	220.228	206.752	220.848	218.952
ST 27:1;O;S	465.304	C27H46O4S	spleen	MTBKS215	218.952	219.4	219.595	206.752	220.968	220.228	206.752	220.848	218.952
LPC O-18:0	510.392	C26H56NO6P	bone_marrow	MTBKS215	239.218	239.566	239.179	231.009	240.214	240.061	231.009	239.677	239.218
LPC O-18:0	510.392	C26H56NO6P	kidney	MTBKS215	239.218	239.566	239.179	231.009	240.214	240.061	231.009	239.677	239.218
LPC O-18:0	510.392	C26H56NO6P	lung	MTBKS215	239.218	239.566	239.179	231.009	240.214	240.061	231.009	239.677	239.218
LPC O-18:0	510.392	C26H56NO6P	spleen	MTBKS215	239.218	239.566	239.179	231.009	240.214	240.061	231.009	239.677	239.218
LPE O-20:2	492.345	C25H50NO6P	feces	MTBKS215	223.559	223.127	223.061	216.463	223.343	223.212	216.463	223.293	223.559
LPE O-19:1	480.345	C24H50NO6P	feces	MTBKS215	226.735	226.864	226.797	215.344	226.824	226.779	215.344	226.947	226.735
LPE O-19:1	480.345	C24H50NO6P	small_intestine	MTBKS215	226.735	226.864	226.797	215.344	226.824	226.779	215.344	226.947	226.735
CAR 19:0	442.389	C26H51NO4	back_skin	MTBKS215	226.579	226.903	226.269	218.166	226.641	226.406	218.166	226.613	226.579
LPG 22:0	567.367	C28H57O9P	ear_skin	MTBKS215	236.969	236.703	237.768	230.579	238.13	237.012	230.579	237.957	236.969
FA 19:1	295.264	C19H36O2	back_skin	MTBKS215	176.914	176.434	176.354	174.257	176.628	176.757	174.257	176.572	176.914
FA 19:1	295.264	C19H36O2	ear_skin	MTBKS215	176.914	176.434	176.354	174.257	176.628	176.757	174.257	176.572	176.914
FA 19:1	295.264	C19H36O2	feces	MTBKS215	176.914	176.434	176.354	174.257	176.628	176.757	174.257	176.572	176.914
FA 19:1	295.264	C19H36O2	kidney	MTBKS215	176.914	176.434	176.354	174.257	176.628	176.757	174.257	176.572	176.914
FA 19:1	295.264	C19H36O2	liver	MTBKS215	176.914	176.434	176.354	174.257	176.628	176.757	174.257	176.572	176.914
FA 19:1	295.264	C19H36O2	lung	MTBKS215	176.914	176.434	176.354	174.257	176.628	176.757	174.257	176.572	176.914
FA 19:1	295.264	C19H36O2	mesentery	MTBKS215	176.914	176.434	176.354	174.257	176.628	176.757	174.257	176.572	176.914
FA 19:1	295.264	C19H36O2	muscle	MTBKS215	176.914	176.434	176.354	174.257	176.628	176.757	174.257	176.572	176.914
FA 19:1	295.264	C19H36O2	plasma	MTBKS215	176.914	176.434	176.354	174.257	176.628	176.757	174.257	176.572	176.914
FA 19:1	295.264	C19H36O2	small_intestine	MTBKS215	176.914	176.434	176.354	174.257	176.628	176.757	174.257	176.572	176.914
FA 19:1	295.264	C19H36O2	spleen	MTBKS215	176.914	176.434	176.354	174.257	176.628	176.757	174.257	176.572	176.914
NAE 18:0	386.328	C20H41NO2	back_skin	MTBKS215	199.067	198.631	198.195	190.174	197.833	197.582	190.174	198.22	199.067
NAE 18:0	386.328	C20H41NO2	bone_marrow	MTBKS215	199.067	198.631	198.195	190.174	197.833	197.582	190.174	198.22	199.067
NAE 18:0	386.328	C20H41NO2	lung	MTBKS215	199.067	198.631	198.195	190.174	197.833	197.582	190.174	198.22	199.067
NAE 18:0	386.328	C20H41NO2	small_intestine	MTBKS215	199.067	198.631	198.195	190.174	197.833	197.582	190.174	198.22	199.067
NAE 18:0	386.328	C20H41NO2	spleen	MTBKS215	199.067	198.631	198.195	190.174	197.833	197.582	190.174	198.22	199.067
LPE 19:0	496.34	C24H50NO7P	small_intestine	MTBKS215	225.948	225.902	226.11	216.567	226.04	225.909	216.567	226.304	225.948
MG 18:0	376.342	C21H42O4	back_skin	MTBKS215	201.813	201.738	201.865	195.513	201.925	202.054	195.513	202.208	201.813
MG 18:0	376.342	C21H42O4	bone_marrow	MTBKS215	201.813	201.738	201.865	195.513	201.925	202.054	195.513	202.208	201.813
MG 18:0	376.342	C21H42O4	ear_skin	MTBKS215	201.813	201.738	201.865	195.513	201.925	202.054	195.513	202.208	201.813
MG 18:0	376.342	C21H42O4	feces	MTBKS215	201.813	201.738	201.865	195.513	201.925	202.054	195.513	202.208	201.813
MG 18:0	376.342	C21H42O4	kidney	MTBKS215	201.813	201.738	201.865	195.513	201.925	202.054	195.513	202.208	201.813
MG 18:0	376.342	C21H42O4	large_intestine	MTBKS215	201.813	201.738	201.865	195.513	201.925	202.054	195.513	202.208	201.813
MG 18:0	376.342	C21H42O4	liver	MTBKS215	201.813	201.738	201.865	195.513	201.925	202.054	195.513	202.208	201.813
MG 18:0	376.342	C21H42O4	lung	MTBKS215	201.813	201.738	201.865	195.513	201.925	202.054	195.513	202.208	201.813
MG 18:0	376.342	C21H42O4	mesentery	MTBKS215	201.813	201.738	201.865	195.513	201.925	202.054	195.513	202.208	201.813
MG 18:0	376.342	C21H42O4	muscle	MTBKS215	201.813	201.738	201.865	195.513	201.925	202.054	195.513	202.208	201.813
MG 18:0	376.342	C21H42O4	plasma	MTBKS215	201.813	201.738	201.865	195.513	201.925	202.054	195.513	202.208	201.813
MG 18:0	376.342	C21H42O4	small_intestine	MTBKS215	201.813	201.738	201.865	195.513	201.925	202.054	195.513	202.208	201.813
MG 18:0	376.342	C21H42O4	spleen	MTBKS215	201.813	201.738	201.865	195.513	201.925	202.054	195.513	202.208	201.813
ST 28:2;O;S	477.304	C28H46O4S	small_intestine	MTBKS215	219.106	219.935	220.229	207.843	220.974	220.201	207.843	220.804	219.106
FA 24:0;O	383.353	C24H48O3	feces	MTBKS215	209.991	209.579	209.786	203.283	209.987	210.003	203.283	209.988	209.991
LPC 19:0	538.387	C27H56NO7P	bone_marrow	MTBKS215	242.254	242.633	242.208	234.78	244.536	244.612	234.78	242.551	242.254
LPC 19:0	538.387	C27H56NO7P	feces	MTBKS215	242.254	242.633	242.208	234.78	244.536	244.612	234.78	242.551	242.254
LPC 19:0/0:0	538.387	C27H56NO7P	kidney	MTBKS215	242.254	242.633	242.208	234.78	244.536	244.612	234.78	242.551	242.254
LPC 19:0/0:0	538.387	C27H56NO7P	large_intestine	MTBKS215	242.254	242.633	242.208	234.78	244.536	244.612	234.78	242.551	242.254
LPC 19:0/0:0	538.387	C27H56NO7P	liver	MTBKS215	242.254	242.633	242.208	234.78	244.536	244.612	234.78	242.551	242.254
LPC 19:0/0:0	538.387	C27H56NO7P	liver	MTBKS215	242.254	242.633	242.208	234.78	244.536	244.612	234.78	242.551	242.254
LPC 19:0/0:0	538.387	C27H56NO7P	lung	MTBKS215	242.254	242.633	242.208	234.78	244.536	244.612	234.78	242.551	242.254
LPC 19:0/0:0	538.387	C27H56NO7P	plasma	MTBKS215	242.254	242.633	242.208	234.78	244.536	244.612	234.78	242.551	242.254
LPC 19:0/0:0	538.387	C27H56NO7P	small_intestine	MTBKS215	242.254	242.633	242.208	234.78	244.536	244.612	234.78	242.551	242.254
LPC 19:0/0:0	538.387	C27H56NO7P	spleen	MTBKS215	242.254	242.633	242.208	234.78	244.536	244.612	234.78	242.551	242.254
FA 24:5	357.28	C24H38O2	kidney	MTBKS215	187.627	188.12	188.05	186.809	188.279	188.122	186.809	188.262	187.627
FA 24:5	357.28	C24H38O2	mesentery	MTBKS215	187.627	188.12	188.05	186.809	188.279	188.122	186.809	188.262	187.627
FA 24:5	357.28	C24H38O2	plasma	MTBKS215	187.627	188.12	188.05	186.809	188.279	188.122	186.809	188.262	187.627
FA 24:5	357.28	C24H38O2	spleen	MTBKS215	187.627	188.12	188.05	186.809	188.279	188.122	186.809	188.262	187.627
ST 27:0;O;S	467.32	C27H48O4S	bone_marrow	MTBKS215	225.407	226.197	226.54	211.916	227.275	226.383	211.916	227.242	225.407
ST 27:0;O;S	467.32	C27H48O4S	feces	MTBKS215	225.407	226.197	226.54	211.916	227.275	226.383	211.916	227.242	225.407
ST 27:0;O;S	467.32	C27H48O4S	feces	MTBKS215	225.407	226.197	226.54	211.916	227.275	226.383	211.916	227.242	225.407
ST 27:0;O;S	467.32	C27H48O4S	kidney	MTBKS215	225.407	226.197	226.54	211.916	227.275	226.383	211.916	227.242	225.407
ST 27:0;O;S	467.32	C27H48O4S	liver	MTBKS215	225.407	226.197	226.54	211.916	227.275	226.383	211.916	227.242	225.407
ST 27:0;O;S	467.32	C27H48O4S	small_intestine	MTBKS215	225.407	226.197	226.54	211.916	227.275	226.383	211.916	227.242	225.407
ST 27:0;O;S	467.32	C27H48O4S	spleen	MTBKS215	225.407	226.197	226.54	211.916	227.275	226.383	211.916	227.242	225.407
ST 27:0;O;S	467.32	C27H48O4S	spleen	MTBKS215	225.407	226.197	226.54	211.916	227.275	226.383	211.916	227.242	225.407
FA 20:2	307.264	C20H36O2	back_skin	MTBKS215	179.873	180.371	180.292	177.965	180.544	180.672	177.965	180.487	179.873
FA 20:2	307.264	C20H36O2	bone_marrow	MTBKS215	179.873	180.371	180.292	177.965	180.544	180.672	177.965	180.487	179.873
FA 20:2	307.264	C20H36O2	ear_skin	MTBKS215	179.873	180.371	180.292	177.965	180.544	180.672	177.965	180.487	179.873
FA 20:2	307.264	C20H36O2	feces	MTBKS215	179.873	180.371	180.292	177.965	180.544	180.672	177.965	180.487	179.873
FA 20:2	307.264	C20H36O2	feces	MTBKS215	179.873	180.371	180.292	177.965	180.544	180.672	177.965	180.487	179.873
FA 20:2	307.264	C20H36O2	kidney	MTBKS215	179.873	180.371	180.292	177.965	180.544	180.672	177.965	180.487	179.873
FA 20:2	307.264	C20H36O2	liver	MTBKS215	179.873	180.371	180.292	177.965	180.544	180.672	177.965	180.487	179.873
FA 20:2	307.264	C20H36O2	lung	MTBKS215	179.873	180.371	180.292	177.965	180.544	180.672	177.965	180.487	179.873
FA 20:2	307.264	C20H36O2	mesentery	MTBKS215	179.873	180.371	180.292	177.965	180.544	180.672	177.965	180.487	179.873
FA 20:2	307.264	C20H36O2	muscle	MTBKS215	179.873	180.371	180.292	177.965	180.544	180.672	177.965	180.487	179.873
FA 20:2	307.264	C20H36O2	plasma	MTBKS215	179.873	180.371	180.292	177.965	180.544	180.672	177.965	180.487	179.873
FA 20:2	307.264	C20H36O2	small_intestine	MTBKS215	179.873	180.371	180.292	177.965	180.544	180.672	177.965	180.487	179.873
FA 20:2	307.264	C20H36O2	spleen	MTBKS215	179.873	180.371	180.292	177.965	180.544	180.672	177.965	180.487	179.873
PE 23:1|PE 8:0_15:1	562.351	C28H54NO8P	lung	MTBKS215	238.203	239.263	239.316	232.609	240.2	239.848	232.609	239.553	238.203
FA 17:0	269.249	C17H34O2	back_skin	MTBKS215	170.11	170.146	170.181	168.266	170.609	170.738	168.266	170.399	170.11
FA 17:0	269.249	C17H34O2	bone_marrow	MTBKS215	170.11	170.146	170.181	168.266	170.609	170.738	168.266	170.399	170.11
FA 17:0	269.249	C17H34O2	ear_skin	MTBKS215	170.11	170.146	170.181	168.266	170.609	170.738	168.266	170.399	170.11
FA 17:0	269.249	C17H34O2	feces	MTBKS215	170.11	170.146	170.181	168.266	170.609	170.738	168.266	170.399	170.11
FA 17:0	269.249	C17H34O2	kidney	MTBKS215	170.11	170.146	170.181	168.266	170.609	170.738	168.266	170.399	170.11
FA 17:0	269.249	C17H34O2	large_intestine	MTBKS215	170.11	170.146	170.181	168.266	170.609	170.738	168.266	170.399	170.11
FA 17:0	269.249	C17H34O2	liver	MTBKS215	170.11	170.146	170.181	168.266	170.609	170.738	168.266	170.399	170.11
FA 17:0	269.249	C17H34O2	lung	MTBKS215	170.11	170.146	170.181	168.266	170.609	170.738	168.266	170.399	170.11
FA 17:0	269.249	C17H34O2	mesentery	MTBKS215	170.11	170.146	170.181	168.266	170.609	170.738	168.266	170.399	170.11
FA 17:0	269.249	C17H34O2	muscle	MTBKS215	170.11	170.146	170.181	168.266	170.609	170.738	168.266	170.399	170.11
FA 17:0	269.249	C17H34O2	plasma	MTBKS215	170.11	170.146	170.181	168.266	170.609	170.738	168.266	170.399	170.11
FA 17:0	269.249	C17H34O2	small_intestine	MTBKS215	170.11	170.146	170.181	168.266	170.609	170.738	168.266	170.399	170.11
FA 17:0	269.249	C17H34O2	spleen	MTBKS215	170.11	170.146	170.181	168.266	170.609	170.738	168.266	170.399	170.11
LPE 19:1	494.324	C24H48NO7P	small_intestine	MTBKS215	221.339	221.696	221.63	212.513	221.995	221.864	212.513	222.132	221.339
CAR 22:2	480.405	C29H53NO4	kidney	MTBKS215	226.37	226.661	226.498	221.789	227.435	227.221	221.789	226.955	226.37
FA 22:4	331.264	C22H36O2	back_skin	MTBKS215	183.27	183.763	183.69	181.801	183.958	183.802	181.801	183.902	183.27
FA 22:4	331.264	C22H36O2	ear_skin	MTBKS215	183.27	183.763	183.69	181.801	183.958	183.802	181.801	183.902	183.27
FA 22:4	331.264	C22H36O2	feces	MTBKS215	183.27	183.763	183.69	181.801	183.958	183.802	181.801	183.902	183.27
FA 22:4	331.264	C22H36O2	feces	MTBKS215	183.27	183.763	183.69	181.801	183.958	183.802	181.801	183.902	183.27
FA 22:4	331.264	C22H36O2	kidney	MTBKS215	183.27	183.763	183.69	181.801	183.958	183.802	181.801	183.902	183.27
FA 22:4	331.264	C22H36O2	liver	MTBKS215	183.27	183.763	183.69	181.801	183.958	183.802	181.801	183.902	183.27
FA 22:4	331.264	C22H36O2	mesentery	MTBKS215	183.27	183.763	183.69	181.801	183.958	183.802	181.801	183.902	183.27
FA 22:4	331.264	C22H36O2	muscle	MTBKS215	183.27	183.763	183.69	181.801	183.958	183.802	181.801	183.902	183.27
FA 22:4	331.264	C22H36O2	plasma	MTBKS215	183.27	183.763	183.69	181.801	183.958	183.802	181.801	183.902	183.27
FA 22:4	331.264	C22H36O2	small_intestine	MTBKS215	183.27	183.763	183.69	181.801	183.958	183.802	181.801	183.902	183.27
FA 22:4	331.264	C22H36O2	spleen	MTBKS215	183.27	183.763	183.69	181.801	183.958	183.802	181.801	183.902	183.27
LPE 20:1	508.34	C25H50NO7P	lung	MTBKS215	224.435	224.004	224.067	216.21	224.501	224.371	216.21	224.29	224.435
LPE 20:1	508.34	C25H50NO7P	small_intestine	MTBKS215	224.435	224.004	224.067	216.21	224.501	224.371	216.21	224.29	224.435
FA 22:0;O	355.322	C22H44O3	feces	MTBKS215	196.929	196.517	196.724	191.309	196.941	196.935	191.309	196.941	196.929
LPC 20:1/0:0	550.387	C28H56NO7P	back_skin	MTBKS215	242.101	242.268	242.195	235.443	244.556	244.872	235.443	242.522	242.101
LPC 20:1	550.387	C28H56NO7P	bone_marrow	MTBKS215	242.101	242.268	242.195	235.443	244.556	244.872	235.443	242.522	242.101
LPC 20:1	550.387	C28H56NO7P	feces	MTBKS215	242.101	242.268	242.195	235.443	244.556	244.872	235.443	242.522	242.101
LPC 20:1/0:0	550.387	C28H56NO7P	kidney	MTBKS215	242.101	242.268	242.195	235.443	244.556	244.872	235.443	242.522	242.101
LPC 20:1	550.387	C28H56NO7P	large_intestine	MTBKS215	242.101	242.268	242.195	235.443	244.556	244.872	235.443	242.522	242.101
LPC 20:1/0:0	550.387	C28H56NO7P	liver	MTBKS215	242.101	242.268	242.195	235.443	244.556	244.872	235.443	242.522	242.101
LPC 20:1/0:0	550.387	C28H56NO7P	lung	MTBKS215	242.101	242.268	242.195	235.443	244.556	244.872	235.443	242.522	242.101
LPC 20:1/0:0	550.387	C28H56NO7P	plasma	MTBKS215	242.101	242.268	242.195	235.443	244.556	244.872	235.443	242.522	242.101
LPC 20:1	550.387	C28H56NO7P	small_intestine	MTBKS215	242.101	242.268	242.195	235.443	244.556	244.872	235.443	242.522	242.101
LPC 20:1/0:0	550.387	C28H56NO7P	spleen	MTBKS215	242.101	242.268	242.195	235.443	244.556	244.872	235.443	242.522	242.101
NAE 18:1	384.312	C20H39NO2	back_skin	MTBKS215	193.351	192.584	192.475	187.881	192.267	192.137	187.881	192.501	193.351
LPC 18:0/0:0	524.371	C26H54NO7P	back_skin	MTBKS215	239.979	240.004	239.799	232.927	241.248	241.373	232.927	240.126	239.979
LPC 18:0/0:0	524.371	C26H54NO7P	bone_marrow	MTBKS215	239.979	240.004	239.799	232.927	241.248	241.373	232.927	240.126	239.979
LPC 18:0/0:0	524.371	C26H54NO7P	ear_skin	MTBKS215	239.979	240.004	239.799	232.927	241.248	241.373	232.927	240.126	239.979
LPC 18:0/0:0	524.371	C26H54NO7P	feces	MTBKS215	239.979	240.004	239.799	232.927	241.248	241.373	232.927	240.126	239.979
LPC 18:0/0:0	524.371	C26H54NO7P	kidney	MTBKS215	239.979	240.004	239.799	232.927	241.248	241.373	232.927	240.126	239.979
LPC 18:0/0:0	524.371	C26H54NO7P	large_intestine	MTBKS215	239.979	240.004	239.799	232.927	241.248	241.373	232.927	240.126	239.979
LPC 18:0/0:0	524.371	C26H54NO7P	liver	MTBKS215	239.979	240.004	239.799	232.927	241.248	241.373	232.927	240.126	239.979
LPC 18:0/0:0	524.371	C26H54NO7P	lung	MTBKS215	239.979	240.004	239.799	232.927	241.248	241.373	232.927	240.126	239.979
LPC 18:0/0:0	524.371	C26H54NO7P	mesentery	MTBKS215	239.979	240.004	239.799	232.927	241.248	241.373	232.927	240.126	239.979
LPC 18:0/0:0	524.371	C26H54NO7P	muscle	MTBKS215	239.979	240.004	239.799	232.927	241.248	241.373	232.927	240.126	239.979
LPC 18:0/0:0	524.371	C26H54NO7P	plasma	MTBKS215	239.979	240.004	239.799	232.927	241.248	241.373	232.927	240.126	239.979
LPC 18:0/0:0	524.371	C26H54NO7P	small_intestine	MTBKS215	239.979	240.004	239.799	232.927	241.248	241.373	232.927	240.126	239.979
LPC 18:0/0:0	524.371	C26H54NO7P	spleen	MTBKS215	239.979	240.004	239.799	232.927	241.248	241.373	232.927	240.126	239.979
LPC O-18:1	508.376	C26H54NO6P	bone_marrow	MTBKS215	236.367	236.724	236.284	229.722	236.922	236.664	229.722	236.721	236.367
LPC O-18:1	508.376	C26H54NO6P	kidney	MTBKS215	236.367	236.724	236.284	229.722	236.922	236.664	229.722	236.721	236.367
LPC O-18:1	508.376	C26H54NO6P	liver	MTBKS215	236.367	236.724	236.284	229.722	236.922	236.664	229.722	236.721	236.367
LPC O-18:1	508.376	C26H54NO6P	liver	MTBKS215	236.367	236.724	236.284	229.722	236.922	236.664	229.722	236.721	236.367
LPC O-18:1	508.376	C26H54NO6P	lung	MTBKS215	236.367	236.724	236.284	229.722	236.922	236.664	229.722	236.721	236.367
LPC O-18:1	508.376	C26H54NO6P	plasma	MTBKS215	236.367	236.724	236.284	229.722	236.922	236.664	229.722	236.721	236.367
LPE O-17:1	452.314	C22H46NO6P	small_intestine	MTBKS215	216.875	217.004	217.021	209.521	217.39	217.344	209.521	217.207	216.875
LPC O-18:1	508.376	C26H54NO6P	spleen	MTBKS215	236.367	236.724	236.284	229.722	236.922	236.664	229.722	236.721	236.367
FA 18:1	281.249	C18H34O2	back_skin	MTBKS215	173.801	173.891	173.811	171.042	174.214	174.343	171.042	174.029	173.801
FA 18:1	281.249	C18H34O2	bone_marrow	MTBKS215	173.801	173.891	173.811	171.042	174.214	174.343	171.042	174.029	173.801
FA 18:1	281.249	C18H34O2	ear_skin	MTBKS215	173.801	173.891	173.811	171.042	174.214	174.343	171.042	174.029	173.801
FA 18:1	281.249	C18H34O2	feces	MTBKS215	173.801	173.891	173.811	171.042	174.214	174.343	171.042	174.029	173.801
FA 18:1	281.249	C18H34O2	feces	MTBKS215	173.801	173.891	173.811	171.042	174.214	174.343	171.042	174.029	173.801
FA 18:1	281.249	C18H34O2	kidney	MTBKS215	173.801	173.891	173.811	171.042	174.214	174.343	171.042	174.029	173.801
FA 18:1	281.249	C18H34O2	kidney	MTBKS215	173.801	173.891	173.811	171.042	174.214	174.343	171.042	174.029	173.801
FA 18:1	281.249	C18H34O2	large_intestine	MTBKS215	173.801	173.891	173.811	171.042	174.214	174.343	171.042	174.029	173.801
FA 18:1	281.249	C18H34O2	liver	MTBKS215	173.801	173.891	173.811	171.042	174.214	174.343	171.042	174.029	173.801
FA 18:1	281.249	C18H34O2	liver	MTBKS215	173.801	173.891	173.811	171.042	174.214	174.343	171.042	174.029	173.801
FA 18:1	281.249	C18H34O2	lung	MTBKS215	173.801	173.891	173.811	171.042	174.214	174.343	171.042	174.029	173.801
FA 18:1	281.249	C18H34O2	lung	MTBKS215	173.801	173.891	173.811	171.042	174.214	174.343	171.042	174.029	173.801
FA 18:1	281.249	C18H34O2	lung	MTBKS215	173.801	173.891	173.811	171.042	174.214	174.343	171.042	174.029	173.801
FA 18:1	281.249	C18H34O2	mesentery	MTBKS215	173.801	173.891	173.811	171.042	174.214	174.343	171.042	174.029	173.801
FA 18:1	281.249	C18H34O2	muscle	MTBKS215	173.801	173.891	173.811	171.042	174.214	174.343	171.042	174.029	173.801
FA 18:1	281.249	C18H34O2	muscle	MTBKS215	173.801	173.891	173.811	171.042	174.214	174.343	171.042	174.029	173.801
FA 18:1	281.249	C18H34O2	plasma	MTBKS215	173.801	173.891	173.811	171.042	174.214	174.343	171.042	174.029	173.801
FA 18:1	281.249	C18H34O2	small_intestine	MTBKS215	173.801	173.891	173.811	171.042	174.214	174.343	171.042	174.029	173.801
FA 18:1	281.249	C18H34O2	spleen	MTBKS215	173.801	173.891	173.811	171.042	174.214	174.343	171.042	174.029	173.801
FA 20:0;O4	375.275	C20H40O6	back_skin	MTBKS215	202.893	203.058	203.163	198.146	203.369	203.145	198.146	203.577	202.893
LPC 26:7	622.387	C34H56NO7P	kidney	MTBKS215	249.982	250.124	251.269	246.907	253.342	253.792	246.907	251.681	249.982
LPC 26:7	622.387	C34H56NO7P	liver	MTBKS215	249.982	250.124	251.269	246.907	253.342	253.792	246.907	251.681	249.982
LPC 26:7	622.387	C34H56NO7P	lung	MTBKS215	249.982	250.124	251.269	246.907	253.342	253.792	246.907	251.681	249.982
LPC 26:7	622.387	C34H56NO7P	lung	MTBKS215	249.982	250.124	251.269	246.907	253.342	253.792	246.907	251.681	249.982
LPC 26:7	622.387	C34H56NO7P	muscle	MTBKS215	249.982	250.124	251.269	246.907	253.342	253.792	246.907	251.681	249.982
LPC 26:7	622.387	C34H56NO7P	spleen	MTBKS215	249.982	250.124	251.269	246.907	253.342	253.792	246.907	251.681	249.982
FA 24:6	355.264	C24H36O2	feces	MTBKS215	186.06	186.553	186.476	185.469	186.84	186.683	185.469	186.688	186.06
FA 24:6	355.264	C24H36O2	mesentery	MTBKS215	186.06	186.553	186.476	185.469	186.84	186.683	185.469	186.688	186.06
MG 20:3	398.327	C23H40O4	feces	MTBKS215	200.893	201.476	201.445	197.832	201.787	201.916	197.832	201.783	200.893
FA 20:3	305.249	C20H34O2	back_skin	MTBKS215	178.286	178.779	178.706	176.214	178.975	179.103	176.214	178.918	178.286
FA 20:3	305.249	C20H34O2	feces	MTBKS215	178.286	178.779	178.706	176.214	178.975	179.103	176.214	178.918	178.286
FA 20:3	305.249	C20H34O2	feces	MTBKS215	178.286	178.779	178.706	176.214	178.975	179.103	176.214	178.918	178.286
FA 20:3	305.249	C20H34O2	feces	MTBKS215	178.286	178.779	178.706	176.214	178.975	179.103	176.214	178.918	178.286
FA 20:3	305.249	C20H34O2	kidney	MTBKS215	178.286	178.779	178.706	176.214	178.975	179.103	176.214	178.918	178.286
FA 20:3	305.249	C20H34O2	large_intestine	MTBKS215	178.286	178.779	178.706	176.214	178.975	179.103	176.214	178.918	178.286
FA 20:3	305.249	C20H34O2	liver	MTBKS215	178.286	178.779	178.706	176.214	178.975	179.103	176.214	178.918	178.286
FA 20:3	305.249	C20H34O2	lung	MTBKS215	178.286	178.779	178.706	176.214	178.975	179.103	176.214	178.918	178.286
FA 20:3	305.249	C20H34O2	mesentery	MTBKS215	178.286	178.779	178.706	176.214	178.975	179.103	176.214	178.918	178.286
FA 20:3	305.249	C20H34O2	plasma	MTBKS215	178.286	178.779	178.706	176.214	178.975	179.103	176.214	178.918	178.286
FA 20:3	305.249	C20H34O2	small_intestine	MTBKS215	178.286	178.779	178.706	176.214	178.975	179.103	176.214	178.918	178.286
LPC 28:7	650.418	C36H60NO7P	kidney	MTBKS215	256.009	255.781	256.175	249.618	257.177	257.6	249.618	256.23	256.009
LPC 28:7	650.418	C36H60NO7P	kidney	MTBKS215	256.009	255.781	256.175	249.618	257.177	257.6	249.618	256.23	256.009
LPC 28:7	650.418	C36H60NO7P	liver	MTBKS215	256.009	255.781	256.175	249.618	257.177	257.6	249.618	256.23	256.009
LPC 28:7/0:0	650.418	C36H60NO7P	liver	MTBKS215	256.009	255.781	256.175	249.618	257.177	257.6	249.618	256.23	256.009
LPC 28:7	650.418	C36H60NO7P	lung	MTBKS215	256.009	255.781	256.175	249.618	257.177	257.6	249.618	256.23	256.009
LPC 28:7	650.418	C36H60NO7P	muscle	MTBKS215	256.009	255.781	256.175	249.618	257.177	257.6	249.618	256.23	256.009
LPC 28:7	650.418	C36H60NO7P	spleen	MTBKS215	256.009	255.781	256.175	249.618	257.177	257.6	249.618	256.23	256.009
MG 18:2	372.311	C21H38O4	feces	MTBKS215	197.959	198.547	198.509	194.625	198.878	199.007	194.625	198.874	197.959
MG 18:2	372.311	C21H38O4	kidney	MTBKS215	197.959	198.547	198.509	194.625	198.878	199.007	194.625	198.874	197.959
MG 18:2	372.311	C21H38O4	small_intestine	MTBKS215	197.959	198.547	198.509	194.625	198.878	199.007	194.625	198.874	197.959
PC 34:2;O4|PC 16:0_18:2;O4	880.556	C42H80NO12P	kidney	MTBKS215	292.111	291.679	293.2	284.111	295.017	292.555	284.111	295.017	292.111
LPE 18:0	482.324	C23H48NO7P	back_skin	MTBKS215	222.212	222.138	222.351	211.161	222.396	222.265	211.161	222.583	222.212
LPE 18:0	482.324	C23H48NO7P	feces	MTBKS215	222.212	222.138	222.351	211.161	222.396	222.265	211.161	222.583	222.212
LPE 18:0	482.324	C23H48NO7P	kidney	MTBKS215	222.212	222.138	222.351	211.161	222.396	222.265	211.161	222.583	222.212
LPE 18:0	482.324	C23H48NO7P	large_intestine	MTBKS215	222.212	222.138	222.351	211.161	222.396	222.265	211.161	222.583	222.212
LPE 18:0	482.324	C23H48NO7P	liver	MTBKS215	222.212	222.138	222.351	211.161	222.396	222.265	211.161	222.583	222.212
LPE 18:0	482.324	C23H48NO7P	lung	MTBKS215	222.212	222.138	222.351	211.161	222.396	222.265	211.161	222.583	222.212
LPE 18:0	482.324	C23H48NO7P	muscle	MTBKS215	222.212	222.138	222.351	211.161	222.396	222.265	211.161	222.583	222.212
LPE 18:0	482.324	C23H48NO7P	plasma	MTBKS215	222.212	222.138	222.351	211.161	222.396	222.265	211.161	222.583	222.212
LPE 18:0	482.324	C23H48NO7P	small_intestine	MTBKS215	222.212	222.138	222.351	211.161	222.396	222.265	211.161	222.583	222.212
LPE 18:0	482.324	C23H48NO7P	spleen	MTBKS215	222.212	222.138	222.351	211.161	222.396	222.265	211.161	222.583	222.212
HexCer 70:5;O4|HexCer 18:1;O2/52:4;O2	1229.06	C76H141NO10	back_skin	MTBKS215	353.674	353.553	353.751	356.514	353.831	353.58	356.514	353.831	353.674
HexCer 70:5;O4|HexCer 18:1;O2/52:4;O2	1229.06	C76H141NO10	ear_skin	MTBKS215	353.674	353.553	353.751	356.514	353.831	353.58	356.514	353.831	353.674
CAR 17:0	414.358	C24H47NO4	back_skin	MTBKS215	215.502	216.339	216.066	209.87	216.596	216.361	209.87	216.471	215.502
CAR 17:0	414.358	C24H47NO4	bone_marrow	MTBKS215	215.502	216.339	216.066	209.87	216.596	216.361	209.87	216.471	215.502
CAR 17:0	414.358	C24H47NO4	ear_skin	MTBKS215	215.502	216.339	216.066	209.87	216.596	216.361	209.87	216.471	215.502
CAR 17:0	414.358	C24H47NO4	feces	MTBKS215	215.502	216.339	216.066	209.87	216.596	216.361	209.87	216.471	215.502
CAR 17:0	414.358	C24H47NO4	large_intestine	MTBKS215	215.502	216.339	216.066	209.87	216.596	216.361	209.87	216.471	215.502
CAR 17:0	414.358	C24H47NO4	small_intestine	MTBKS215	215.502	216.339	216.066	209.87	216.596	216.361	209.87	216.471	215.502
CAR 17:0	414.358	C24H47NO4	spleen	MTBKS215	215.502	216.339	216.066	209.87	216.596	216.361	209.87	216.471	215.502
MG 16:0	348.311	C19H38O4	back_skin	MTBKS215	189.485	189.587	189.714	183.202	189.903	190.031	183.202	190.057	189.485
MG 16:0	348.311	C19H38O4	bone_marrow	MTBKS215	189.485	189.587	189.714	183.202	189.903	190.031	183.202	190.057	189.485
MG 16:0	348.311	C19H38O4	ear_skin	MTBKS215	189.485	189.587	189.714	183.202	189.903	190.031	183.202	190.057	189.485
MG 16:0	348.311	C19H38O4	feces	MTBKS215	189.485	189.587	189.714	183.202	189.903	190.031	183.202	190.057	189.485
MG 16:0	348.311	C19H38O4	kidney	MTBKS215	189.485	189.587	189.714	183.202	189.903	190.031	183.202	190.057	189.485
MG 16:0	348.311	C19H38O4	large_intestine	MTBKS215	189.485	189.587	189.714	183.202	189.903	190.031	183.202	190.057	189.485
MG 16:0	348.311	C19H38O4	liver	MTBKS215	189.485	189.587	189.714	183.202	189.903	190.031	183.202	190.057	189.485
MG 16:0	348.311	C19H38O4	lung	MTBKS215	189.485	189.587	189.714	183.202	189.903	190.031	183.202	190.057	189.485
MG 16:0	348.311	C19H38O4	mesentery	MTBKS215	189.485	189.587	189.714	183.202	189.903	190.031	183.202	190.057	189.485
MG 16:0	348.311	C19H38O4	muscle	MTBKS215	189.485	189.587	189.714	183.202	189.903	190.031	183.202	190.057	189.485
MG 16:0	348.311	C19H38O4	small_intestine	MTBKS215	189.485	189.587	189.714	183.202	189.903	190.031	183.202	190.057	189.485
MG 16:0	348.311	C19H38O4	spleen	MTBKS215	189.485	189.587	189.714	183.202	189.903	190.031	183.202	190.057	189.485
FA 28:6;O	427.322	C28H44O3	feces	MTBKS215	212.508	212.619	212.516	207.563	210.968	210.826	207.563	210.951	212.508
CAR 20:1	454.389	C27H51NO4	back_skin	MTBKS215	225.961	225.886	225.723	218.809	226.284	226.112	218.809	226.067	225.961
CAR 20:1	454.389	C27H51NO4	bone_marrow	MTBKS215	225.961	225.886	225.723	218.809	226.284	226.112	218.809	226.067	225.961
CAR 20:1	454.389	C27H51NO4	kidney	MTBKS215	225.961	225.886	225.723	218.809	226.284	226.112	218.809	226.067	225.961
CAR 20:1	454.389	C27H51NO4	large_intestine	MTBKS215	225.961	225.886	225.723	218.809	226.284	226.112	218.809	226.067	225.961
CAR 20:1	454.389	C27H51NO4	liver	MTBKS215	225.961	225.886	225.723	218.809	226.284	226.112	218.809	226.067	225.961
CAR 20:1	454.389	C27H51NO4	lung	MTBKS215	225.961	225.886	225.723	218.809	226.284	226.112	218.809	226.067	225.961
CAR 20:1	454.389	C27H51NO4	muscle	MTBKS215	225.961	225.886	225.723	218.809	226.284	226.112	218.809	226.067	225.961
CAR 20:1	454.389	C27H51NO4	small_intestine	MTBKS215	225.961	225.886	225.723	218.809	226.284	226.112	218.809	226.067	225.961
CAR 20:1	454.389	C27H51NO4	spleen	MTBKS215	225.961	225.886	225.723	218.809	226.284	226.112	218.809	226.067	225.961
FA 16:0	255.233	C16H32O2	back_skin	MTBKS215	166.589	166.58	166.617	164.871	167.045	167.173	164.871	166.834	166.589
FA 16:0	255.233	C16H32O2	ear_skin	MTBKS215	166.589	166.58	166.617	164.871	167.045	167.173	164.871	166.834	166.589
FA 16:0	255.233	C16H32O2	feces	MTBKS215	166.589	166.58	166.617	164.871	167.045	167.173	164.871	166.834	166.589
FA 16:0	255.233	C16H32O2	feces	MTBKS215	166.589	166.58	166.617	164.871	167.045	167.173	164.871	166.834	166.589
FA 16:0	255.233	C16H32O2	kidney	MTBKS215	166.589	166.58	166.617	164.871	167.045	167.173	164.871	166.834	166.589
FA 16:0	255.233	C16H32O2	large_intestine	MTBKS215	166.589	166.58	166.617	164.871	167.045	167.173	164.871	166.834	166.589
FA 16:0	255.233	C16H32O2	liver	MTBKS215	166.589	166.58	166.617	164.871	167.045	167.173	164.871	166.834	166.589
FA 16:0	255.233	C16H32O2	lung	MTBKS215	166.589	166.58	166.617	164.871	167.045	167.173	164.871	166.834	166.589
FA 16:0	255.233	C16H32O2	mesentery	MTBKS215	166.589	166.58	166.617	164.871	167.045	167.173	164.871	166.834	166.589
FA 16:0	255.233	C16H32O2	muscle	MTBKS215	166.589	166.58	166.617	164.871	167.045	167.173	164.871	166.834	166.589
FA 16:0	255.233	C16H32O2	plasma	MTBKS215	166.589	166.58	166.617	164.871	167.045	167.173	164.871	166.834	166.589
FA 16:0	255.233	C16H32O2	small_intestine	MTBKS215	166.589	166.58	166.617	164.871	167.045	167.173	164.871	166.834	166.589
FA 16:0	255.233	C16H32O2	spleen	MTBKS215	166.589	166.58	166.617	164.871	167.045	167.173	164.871	166.834	166.589
CAR 18:0	428.373	C25H49NO4	back_skin	MTBKS215	222.004	221.892	221.788	214.46	222.292	222.106	214.46	222.132	222.004
CAR 18:0	428.373	C25H49NO4	bone_marrow	MTBKS215	222.004	221.892	221.788	214.46	222.292	222.106	214.46	222.132	222.004
CAR 18:0	428.373	C25H49NO4	ear_skin	MTBKS215	222.004	221.892	221.788	214.46	222.292	222.106	214.46	222.132	222.004
CAR 18:0	428.373	C25H49NO4	feces	MTBKS215	222.004	221.892	221.788	214.46	222.292	222.106	214.46	222.132	222.004
CAR 18:0	428.373	C25H49NO4	kidney	MTBKS215	222.004	221.892	221.788	214.46	222.292	222.106	214.46	222.132	222.004
CAR 18:0	428.373	C25H49NO4	large_intestine	MTBKS215	222.004	221.892	221.788	214.46	222.292	222.106	214.46	222.132	222.004
CAR 18:0	428.373	C25H49NO4	liver	MTBKS215	222.004	221.892	221.788	214.46	222.292	222.106	214.46	222.132	222.004
CAR 18:0	428.373	C25H49NO4	lung	MTBKS215	222.004	221.892	221.788	214.46	222.292	222.106	214.46	222.132	222.004
CAR 18:0	428.373	C25H49NO4	muscle	MTBKS215	222.004	221.892	221.788	214.46	222.292	222.106	214.46	222.132	222.004
CAR 18:0	428.373	C25H49NO4	small_intestine	MTBKS215	222.004	221.892	221.788	214.46	222.292	222.106	214.46	222.132	222.004
CAR 18:0	428.373	C25H49NO4	spleen	MTBKS215	222.004	221.892	221.788	214.46	222.292	222.106	214.46	222.132	222.004
LPC 19:1/0:0	536.371	C27H54NO7P	plasma	MTBKS215	236.54	236.728	236.163	231.948	237.92	238.023	231.948	236.5	236.54
LPC 19:1/0:0	536.371	C27H54NO7P	small_intestine	MTBKS215	236.54	236.728	236.163	231.948	237.92	238.023	231.948	236.5	236.54
LPE O-16:1	438.298	C21H44NO6P	back_skin	MTBKS215	213.29	213.216	213.232	206.45	213.485	213.439	206.45	213.381	213.29
LPE O-16:1	438.298	C21H44NO6P	bone_marrow	MTBKS215	213.29	213.216	213.232	206.45	213.485	213.439	206.45	213.381	213.29
LPE O-16:1	438.298	C21H44NO6P	ear_skin	MTBKS215	213.29	213.216	213.232	206.45	213.485	213.439	206.45	213.381	213.29
LPE O-16:1	438.298	C21H44NO6P	feces	MTBKS215	213.29	213.216	213.232	206.45	213.485	213.439	206.45	213.381	213.29
LPE O-16:1	438.298	C21H44NO6P	kidney	MTBKS215	213.29	213.216	213.232	206.45	213.485	213.439	206.45	213.381	213.29
LPE O-16:1	438.298	C21H44NO6P	large_intestine	MTBKS215	213.29	213.216	213.232	206.45	213.485	213.439	206.45	213.381	213.29
LPE O-16:1	438.298	C21H44NO6P	liver	MTBKS215	213.29	213.216	213.232	206.45	213.485	213.439	206.45	213.381	213.29
LPE O-16:1	438.298	C21H44NO6P	lung	MTBKS215	213.29	213.216	213.232	206.45	213.485	213.439	206.45	213.381	213.29
LPE O-16:1	438.298	C21H44NO6P	muscle	MTBKS215	213.29	213.216	213.232	206.45	213.485	213.439	206.45	213.381	213.29
LPE O-16:1	438.298	C21H44NO6P	small_intestine	MTBKS215	213.29	213.216	213.232	206.45	213.485	213.439	206.45	213.381	213.29
LPE O-16:1	438.298	C21H44NO6P	spleen	MTBKS215	213.29	213.216	213.232	206.45	213.485	213.439	206.45	213.381	213.29
LPE O-18:2	464.314	C23H46NO6P	back_skin	MTBKS215	215.558	215.126	215.153	209.231	215.454	215.408	209.231	215.402	215.558
LPE O-18:2	464.314	C23H46NO6P	bone_marrow	MTBKS215	215.558	215.126	215.153	209.231	215.454	215.408	209.231	215.402	215.558
LPE O-18:2	464.314	C23H46NO6P	ear_skin	MTBKS215	215.558	215.126	215.153	209.231	215.454	215.408	209.231	215.402	215.558
LPE O-18:2	464.314	C23H46NO6P	feces	MTBKS215	215.558	215.126	215.153	209.231	215.454	215.408	209.231	215.402	215.558
LPE O-18:2	464.314	C23H46NO6P	kidney	MTBKS215	215.558	215.126	215.153	209.231	215.454	215.408	209.231	215.402	215.558
LPE O-18:2	464.314	C23H46NO6P	large_intestine	MTBKS215	215.558	215.126	215.153	209.231	215.454	215.408	209.231	215.402	215.558
LPE O-18:2	464.314	C23H46NO6P	lung	MTBKS215	215.558	215.126	215.153	209.231	215.454	215.408	209.231	215.402	215.558
LPE O-18:2	464.314	C23H46NO6P	muscle	MTBKS215	215.558	215.126	215.153	209.231	215.454	215.408	209.231	215.402	215.558
LPE O-18:2	464.314	C23H46NO6P	small_intestine	MTBKS215	215.558	215.126	215.153	209.231	215.454	215.408	209.231	215.402	215.558
LPE O-18:2	464.314	C23H46NO6P	spleen	MTBKS215	215.558	215.126	215.153	209.231	215.454	215.408	209.231	215.402	215.558
LPE 17:0	468.308	C22H46NO7P	feces	MTBKS215	218.155	218.109	218.173	209.739	218.204	218.158	209.739	218.401	218.155
LPE 17:0	468.308	C22H46NO7P	kidney	MTBKS215	218.155	218.109	218.173	209.739	218.204	218.158	209.739	218.401	218.155
LPE 17:0	468.308	C22H46NO7P	large_intestine	MTBKS215	218.155	218.109	218.173	209.739	218.204	218.158	209.739	218.401	218.155
LPE 17:0	468.308	C22H46NO7P	liver	MTBKS215	218.155	218.109	218.173	209.739	218.204	218.158	209.739	218.401	218.155
LPE 17:0	468.308	C22H46NO7P	lung	MTBKS215	218.155	218.109	218.173	209.739	218.204	218.158	209.739	218.401	218.155
LPE 17:0	468.308	C22H46NO7P	small_intestine	MTBKS215	218.155	218.109	218.173	209.739	218.204	218.158	209.739	218.401	218.155
LPC O-15:0	468.345	C23H50NO6P	kidney	MTBKS215	232.074	232.242	232.044	221.756	232.531	232.457	221.756	232.481	232.074
FA 22:5	329.249	C22H34O2	back_skin	MTBKS215	181.051	181.544	181.473	180.904	181.742	181.585	180.904	181.685	181.051
FA 22:5	329.249	C22H34O2	ear_skin	MTBKS215	181.051	181.544	181.473	180.904	181.742	181.585	180.904	181.685	181.051
FA 22:5	329.249	C22H34O2	feces	MTBKS215	181.051	181.544	181.473	180.904	181.742	181.585	180.904	181.685	181.051
FA 22:5	329.249	C22H34O2	feces	MTBKS215	181.051	181.544	181.473	180.904	181.742	181.585	180.904	181.685	181.051
FA 22:5	329.249	C22H34O2	kidney	MTBKS215	181.051	181.544	181.473	180.904	181.742	181.585	180.904	181.685	181.051
FA 22:5	329.249	C22H34O2	liver	MTBKS215	181.051	181.544	181.473	180.904	181.742	181.585	180.904	181.685	181.051
FA 22:5	329.249	C22H34O2	lung	MTBKS215	181.051	181.544	181.473	180.904	181.742	181.585	180.904	181.685	181.051
FA 22:5	329.249	C22H34O2	mesentery	MTBKS215	181.051	181.544	181.473	180.904	181.742	181.585	180.904	181.685	181.051
FA 22:5	329.249	C22H34O2	muscle	MTBKS215	181.051	181.544	181.473	180.904	181.742	181.585	180.904	181.685	181.051
FA 22:5	329.249	C22H34O2	plasma	MTBKS215	181.051	181.544	181.473	180.904	181.742	181.585	180.904	181.685	181.051
FA 22:5	329.249	C22H34O2	small_intestine	MTBKS215	181.051	181.544	181.473	180.904	181.742	181.585	180.904	181.685	181.051
FA 22:5	329.249	C22H34O2	spleen	MTBKS215	181.051	181.544	181.473	180.904	181.742	181.585	180.904	181.685	181.051
LPC O-16:0	482.361	C24H52NO6P	back_skin	MTBKS215	233.982	234.278	233.729	227.731	234.639	234.381	227.731	234.165	233.982
LPC O-16:0	482.361	C24H52NO6P	bone_marrow	MTBKS215	233.982	234.278	233.729	227.731	234.639	234.381	227.731	234.165	233.982
LPC O-16:0	482.361	C24H52NO6P	ear_skin	MTBKS215	233.982	234.278	233.729	227.731	234.639	234.381	227.731	234.165	233.982
LPC O-16:0	482.361	C24H52NO6P	feces	MTBKS215	233.982	234.278	233.729	227.731	234.639	234.381	227.731	234.165	233.982
LPC O-16:0	482.361	C24H52NO6P	kidney	MTBKS215	233.982	234.278	233.729	227.731	234.639	234.381	227.731	234.165	233.982
LPC O-16:0	482.361	C24H52NO6P	large_intestine	MTBKS215	233.982	234.278	233.729	227.731	234.639	234.381	227.731	234.165	233.982
LPC O-16:0	482.361	C24H52NO6P	liver	MTBKS215	233.982	234.278	233.729	227.731	234.639	234.381	227.731	234.165	233.982
LPC O-16:0	482.361	C24H52NO6P	lung	MTBKS215	233.982	234.278	233.729	227.731	234.639	234.381	227.731	234.165	233.982
LPC O-16:0	482.361	C24H52NO6P	muscle	MTBKS215	233.982	234.278	233.729	227.731	234.639	234.381	227.731	234.165	233.982
LPC O-16:0	482.361	C24H52NO6P	plasma	MTBKS215	233.982	234.278	233.729	227.731	234.639	234.381	227.731	234.165	233.982
LPC O-16:0	482.361	C24H52NO6P	small_intestine	MTBKS215	233.982	234.278	233.729	227.731	234.639	234.381	227.731	234.165	233.982
LPC O-16:0	482.361	C24H52NO6P	spleen	MTBKS215	233.982	234.278	233.729	227.731	234.639	234.381	227.731	234.165	233.982
NAE 16:0	358.296	C18H37NO2	back_skin	MTBKS215	189.836	189.576	189.501	183.695	189.318	189.067	183.695	189.527	189.836
NAE 16:0	358.296	C18H37NO2	bone_marrow	MTBKS215	189.836	189.576	189.501	183.695	189.318	189.067	183.695	189.527	189.836
LPC O-18:2	506.361	C26H52NO6P	feces	MTBKS215	236.631	236.839	236.376	230.354	236.962	236.718	230.354	236.812	236.631
LPC O-18:2	506.361	C26H52NO6P	kidney	MTBKS215	236.631	236.839	236.376	230.354	236.962	236.718	230.354	236.812	236.631
LPC O-18:2	506.361	C26H52NO6P	plasma	MTBKS215	236.631	236.839	236.376	230.354	236.962	236.718	230.354	236.812	236.631
FA 17:1	267.233	C17H32O2	back_skin	MTBKS215	168.496	168.016	167.945	166.698	168.368	168.497	166.698	168.183	168.496
FA 17:1	267.233	C17H32O2	ear_skin	MTBKS215	168.496	168.016	167.945	166.698	168.368	168.497	166.698	168.183	168.496
FA 17:1	267.233	C17H32O2	feces	MTBKS215	168.496	168.016	167.945	166.698	168.368	168.497	166.698	168.183	168.496
FA 17:1	267.233	C17H32O2	feces	MTBKS215	168.496	168.016	167.945	166.698	168.368	168.497	166.698	168.183	168.496
FA 17:1	267.233	C17H32O2	kidney	MTBKS215	168.496	168.016	167.945	166.698	168.368	168.497	166.698	168.183	168.496
FA 17:1	267.233	C17H32O2	liver	MTBKS215	168.496	168.016	167.945	166.698	168.368	168.497	166.698	168.183	168.496
FA 17:1	267.233	C17H32O2	lung	MTBKS215	168.496	168.016	167.945	166.698	168.368	168.497	166.698	168.183	168.496
FA 17:1	267.233	C17H32O2	mesentery	MTBKS215	168.496	168.016	167.945	166.698	168.368	168.497	166.698	168.183	168.496
FA 17:1	267.233	C17H32O2	muscle	MTBKS215	168.496	168.016	167.945	166.698	168.368	168.497	166.698	168.183	168.496
FA 17:1	267.233	C17H32O2	plasma	MTBKS215	168.496	168.016	167.945	166.698	168.368	168.497	166.698	168.183	168.496
FA 17:1	267.233	C17H32O2	small_intestine	MTBKS215	168.496	168.016	167.945	166.698	168.368	168.497	166.698	168.183	168.496
FA 17:1	267.233	C17H32O2	spleen	MTBKS215	168.496	168.016	167.945	166.698	168.368	168.497	166.698	168.183	168.496
MGMG 18:1	577.359	C27H50O9	feces	MTBKS215	219.445	219.818	219.31	213.588	220.014	219.687	213.588	219.56	219.445
LPC 20:2	548.371	C28H54NO7P	bone_marrow	MTBKS215	238.42	238.692	238.514	234.824	242.42	242.632	234.824	239.165	238.42
LPC 20:2/0:0	548.371	C28H54NO7P	kidney	MTBKS215	238.42	238.692	238.514	234.824	242.42	242.632	234.824	239.165	238.42
LPC 20:2	548.371	C28H54NO7P	large_intestine	MTBKS215	238.42	238.692	238.514	234.824	242.42	242.632	234.824	239.165	238.42
LPC 20:2/0:0	548.371	C28H54NO7P	lung	MTBKS215	238.42	238.692	238.514	234.824	242.42	242.632	234.824	239.165	238.42
LPC 20:2/0:0	548.371	C28H54NO7P	plasma	MTBKS215	238.42	238.692	238.514	234.824	242.42	242.632	234.824	239.165	238.42
LPC 20:2	548.371	C28H54NO7P	small_intestine	MTBKS215	238.42	238.692	238.514	234.824	242.42	242.632	234.824	239.165	238.42
LPC 20:2/0:0	548.371	C28H54NO7P	spleen	MTBKS215	238.42	238.692	238.514	234.824	242.42	242.632	234.824	239.165	238.42
LPC 17:0	510.355	C25H52NO7P	bone_marrow	MTBKS215	237.169	237.521	237.011	230.419	238.335	238.345	230.419	237.356	237.169
LPC 17:0/0:0	510.355	C25H52NO7P	ear_skin	MTBKS215	237.169	237.521	237.011	230.419	238.335	238.345	230.419	237.356	237.169
LPC 17:0	510.355	C25H52NO7P	feces	MTBKS215	237.169	237.521	237.011	230.419	238.335	238.345	230.419	237.356	237.169
LPC 17:0/0:0	510.355	C25H52NO7P	kidney	MTBKS215	237.169	237.521	237.011	230.419	238.335	238.345	230.419	237.356	237.169
LPC 17:0/0:0	510.355	C25H52NO7P	large_intestine	MTBKS215	237.169	237.521	237.011	230.419	238.335	238.345	230.419	237.356	237.169
LPC 17:0/0:0	510.355	C25H52NO7P	liver	MTBKS215	237.169	237.521	237.011	230.419	238.335	238.345	230.419	237.356	237.169
LPC 17:0/0:0	510.355	C25H52NO7P	lung	MTBKS215	237.169	237.521	237.011	230.419	238.335	238.345	230.419	237.356	237.169
LPC 17:0/0:0	510.355	C25H52NO7P	muscle	MTBKS215	237.169	237.521	237.011	230.419	238.335	238.345	230.419	237.356	237.169
LPC 17:0/0:0	510.355	C25H52NO7P	plasma	MTBKS215	237.169	237.521	237.011	230.419	238.335	238.345	230.419	237.356	237.169
LPC 17:0/0:0	510.355	C25H52NO7P	small_intestine	MTBKS215	237.169	237.521	237.011	230.419	238.335	238.345	230.419	237.356	237.169
LPC 17:0/0:0	510.355	C25H52NO7P	spleen	MTBKS215	237.169	237.521	237.011	230.419	238.335	238.345	230.419	237.356	237.169
MG 17:1	360.311	C20H38O4	feces	MTBKS215	192.261	191.871	191.833	187.207	192.006	192.135	187.207	192.176	192.261
LPG 18:0	511.304	C24H49O9P	feces	MTBKS215	225.27	224.996	225.406	218.539	224.946	224.378	218.539	225.756	225.27
LPG 18:0	511.304	C24H49O9P	liver	MTBKS215	225.27	224.996	225.406	218.539	224.946	224.378	218.539	225.756	225.27
LPG 18:0	511.304	C24H49O9P	small_intestine	MTBKS215	225.27	224.996	225.406	218.539	224.946	224.378	218.539	225.756	225.27
MG 20:4	396.311	C23H38O4	feces	MTBKS215	201.144	201.727	201.696	197.51	201.8	201.887	197.51	202.034	201.144
LPC O-16:1	480.345	C24H50NO6P	feces	MTBKS215	230.322	230.757	230.402	223.475	231.312	231.189	223.475	230.838	230.322
LPC O-16:1	480.345	C24H50NO6P	large_intestine	MTBKS215	230.322	230.757	230.402	223.475	231.312	231.189	223.475	230.838	230.322
LPC O-16:1	480.345	C24H50NO6P	lung	MTBKS215	230.322	230.757	230.402	223.475	231.312	231.189	223.475	230.838	230.322
LPA 18:0	437.267	C21H43O7P	kidney	MTBKS215	208.172	207.962	208.445	203.172	208.792	208.746	203.172	208.593	208.172
LPA 18:0	437.267	C21H43O7P	plasma	MTBKS215	208.172	207.962	208.445	203.172	208.792	208.746	203.172	208.593	208.172
CAR 22:4	476.373	C29H49NO4	kidney	MTBKS215	220.418	221.099	220.847	215.68	221.501	221.287	215.68	221.234	220.418
CAR 22:4	476.373	C29H49NO4	spleen	MTBKS215	220.418	221.099	220.847	215.68	221.501	221.287	215.68	221.234	220.418
HexCer 69:5;O4|HexCer 17:1;O2/52:4;O2	1215.05	C75H139NO10	back_skin	MTBKS215	353.044	353.325	353.523	355.884	353.658	353.407	355.884	353.658	353.044
HexCer 69:5;O4|HexCer 17:1;O2/52:4;O2	1215.05	C75H139NO10	ear_skin	MTBKS215	353.044	353.325	353.523	355.884	353.658	353.407	355.884	353.658	353.044
FA 21:0;O	341.306	C21H42O3	kidney	MTBKS215	196.112	195.715	195.792	190.385	195.736	195.579	190.385	196.009	196.112
SPB 18:0;O2	302.305	C18H39NO2	back_skin	MTBKS215	182.427	182.007	182.178	184.435	180.403	180.441	184.435	180.373	182.427
SPB 18:0;O2	302.305	C18H39NO2	ear_skin	MTBKS215	182.427	182.007	182.178	184.435	180.403	180.441	184.435	180.373	182.427
SPB 18:0;O2	302.305	C18H39NO2	feces	MTBKS215	182.427	182.007	182.178	184.435	180.403	180.441	184.435	180.373	182.427
SPB 18:0;O2	302.305	C18H39NO2	spleen	MTBKS215	182.427	182.007	182.178	184.435	180.403	180.441	184.435	180.373	182.427
MG 18:3	370.295	C21H36O4	feces	MTBKS215	196.799	197.381	197.35	194.746	197.692	197.821	194.746	197.688	196.799
FA 18:2	279.233	C18H32O2	back_skin	MTBKS215	170.174	170.672	170.593	169.048	170.99	171.119	169.048	170.805	170.174
FA 18:2	279.233	C18H32O2	bone_marrow	MTBKS215	170.174	170.672	170.593	169.048	170.99	171.119	169.048	170.805	170.174
FA 18:2	279.233	C18H32O2	ear_skin	MTBKS215	170.174	170.672	170.593	169.048	170.99	171.119	169.048	170.805	170.174
FA 18:2	279.233	C18H32O2	feces	MTBKS215	170.174	170.672	170.593	169.048	170.99	171.119	169.048	170.805	170.174
FA 18:2	279.233	C18H32O2	kidney	MTBKS215	170.174	170.672	170.593	169.048	170.99	171.119	169.048	170.805	170.174
FA 18:2	279.233	C18H32O2	kidney	MTBKS215	170.174	170.672	170.593	169.048	170.99	171.119	169.048	170.805	170.174
FA 18:2	279.233	C18H32O2	large_intestine	MTBKS215	170.174	170.672	170.593	169.048	170.99	171.119	169.048	170.805	170.174
FA 18:2	279.233	C18H32O2	liver	MTBKS215	170.174	170.672	170.593	169.048	170.99	171.119	169.048	170.805	170.174
FA 18:2	279.233	C18H32O2	lung	MTBKS215	170.174	170.672	170.593	169.048	170.99	171.119	169.048	170.805	170.174
FA 18:2	279.233	C18H32O2	mesentery	MTBKS215	170.174	170.672	170.593	169.048	170.99	171.119	169.048	170.805	170.174
FA 18:2	279.233	C18H32O2	muscle	MTBKS215	170.174	170.672	170.593	169.048	170.99	171.119	169.048	170.805	170.174
FA 18:2	279.233	C18H32O2	plasma	MTBKS215	170.174	170.672	170.593	169.048	170.99	171.119	169.048	170.805	170.174
FA 18:2	279.233	C18H32O2	small_intestine	MTBKS215	170.174	170.672	170.593	169.048	170.99	171.119	169.048	170.805	170.174
FA 18:2	279.233	C18H32O2	spleen	MTBKS215	170.174	170.672	170.593	169.048	170.99	171.119	169.048	170.805	170.174
LPS 18:0	524.299	C24H48NO9P	back_skin	MTBKS215	225.25	225.437	225.681	220.729	225.721	225.471	220.729	225.904	225.25
LPS 18:0	524.299	C24H48NO9P	ear_skin	MTBKS215	225.25	225.437	225.681	220.729	225.721	225.471	220.729	225.904	225.25
LPS 18:0	524.299	C24H48NO9P	feces	MTBKS215	225.25	225.437	225.681	220.729	225.721	225.471	220.729	225.904	225.25
LPS 18:0	524.299	C24H48NO9P	kidney	MTBKS215	225.25	225.437	225.681	220.729	225.721	225.471	220.729	225.904	225.25
LPS 18:0	524.299	C24H48NO9P	large_intestine	MTBKS215	225.25	225.437	225.681	220.729	225.721	225.471	220.729	225.904	225.25
LPS 18:0	524.299	C24H48NO9P	liver	MTBKS215	225.25	225.437	225.681	220.729	225.721	225.471	220.729	225.904	225.25
LPS 18:0	524.299	C24H48NO9P	lung	MTBKS215	225.25	225.437	225.681	220.729	225.721	225.471	220.729	225.904	225.25
LPS 18:0	524.299	C24H48NO9P	mesentery	MTBKS215	225.25	225.437	225.681	220.729	225.721	225.471	220.729	225.904	225.25
LPS 18:0	524.299	C24H48NO9P	muscle	MTBKS215	225.25	225.437	225.681	220.729	225.721	225.471	220.729	225.904	225.25
LPS 18:0	524.299	C24H48NO9P	small_intestine	MTBKS215	225.25	225.437	225.681	220.729	225.721	225.471	220.729	225.904	225.25
LPS 18:0	524.299	C24H48NO9P	spleen	MTBKS215	225.25	225.437	225.681	220.729	225.721	225.471	220.729	225.904	225.25
MG 14:0	320.28	C17H34O4	back_skin	MTBKS215	183.031	183.133	183.259	180.24	183.389	183.636	180.24	183.534	183.031
MG 14:0	320.28	C17H34O4	ear_skin	MTBKS215	183.031	183.133	183.259	180.24	183.389	183.636	180.24	183.534	183.031
MG 14:0	320.28	C17H34O4	lung	MTBKS215	183.031	183.133	183.259	180.24	183.389	183.636	180.24	183.534	183.031
MG 14:0	320.28	C17H34O4	small_intestine	MTBKS215	183.031	183.133	183.259	180.24	183.389	183.636	180.24	183.534	183.031
MG 14:0	320.28	C17H34O4	spleen	MTBKS215	183.031	183.133	183.259	180.24	183.389	183.636	180.24	183.534	183.031
LPI 18:0	599.32	C27H53O12P	back_skin	MTBKS215	237.636	238.239	239.702	232.798	239.804	238.204	232.798	239.986	237.636
LPI 18:0	599.32	C27H53O12P	bone_marrow	MTBKS215	237.636	238.239	239.702	232.798	239.804	238.204	232.798	239.986	237.636
LPI 18:0	599.32	C27H53O12P	ear_skin	MTBKS215	237.636	238.239	239.702	232.798	239.804	238.204	232.798	239.986	237.636
LPI 18:0	599.32	C27H53O12P	feces	MTBKS215	237.636	238.239	239.702	232.798	239.804	238.204	232.798	239.986	237.636
LPI 18:0	599.32	C27H53O12P	kidney	MTBKS215	237.636	238.239	239.702	232.798	239.804	238.204	232.798	239.986	237.636
LPI 18:0	599.32	C27H53O12P	large_intestine	MTBKS215	237.636	238.239	239.702	232.798	239.804	238.204	232.798	239.986	237.636
LPI 18:0	599.32	C27H53O12P	liver	MTBKS215	237.636	238.239	239.702	232.798	239.804	238.204	232.798	239.986	237.636
LPI 18:0	599.32	C27H53O12P	lung	MTBKS215	237.636	238.239	239.702	232.798	239.804	238.204	232.798	239.986	237.636
LPI 18:0	599.32	C27H53O12P	mesentery	MTBKS215	237.636	238.239	239.702	232.798	239.804	238.204	232.798	239.986	237.636
LPI 18:0	599.32	C27H53O12P	muscle	MTBKS215	237.636	238.239	239.702	232.798	239.804	238.204	232.798	239.986	237.636
LPI 18:0	599.32	C27H53O12P	small_intestine	MTBKS215	237.636	238.239	239.702	232.798	239.804	238.204	232.798	239.986	237.636
LPI 18:0	599.32	C27H53O12P	spleen	MTBKS215	237.636	238.239	239.702	232.798	239.804	238.204	232.798	239.986	237.636
LPE 16:0	454.293	C21H44NO7P	back_skin	MTBKS215	214.746	214.673	214.805	208.172	215.185	215.139	208.172	215.017	214.746
LPE 16:0	454.293	C21H44NO7P	bone_marrow	MTBKS215	214.746	214.673	214.805	208.172	215.185	215.139	208.172	215.017	214.746
LPE 16:0	454.293	C21H44NO7P	ear_skin	MTBKS215	214.746	214.673	214.805	208.172	215.185	215.139	208.172	215.017	214.746
LPE 16:0	454.293	C21H44NO7P	feces	MTBKS215	214.746	214.673	214.805	208.172	215.185	215.139	208.172	215.017	214.746
LPE 16:0	454.293	C21H44NO7P	kidney	MTBKS215	214.746	214.673	214.805	208.172	215.185	215.139	208.172	215.017	214.746
LPE 16:0	454.293	C21H44NO7P	large_intestine	MTBKS215	214.746	214.673	214.805	208.172	215.185	215.139	208.172	215.017	214.746
LPE 16:0	454.293	C21H44NO7P	liver	MTBKS215	214.746	214.673	214.805	208.172	215.185	215.139	208.172	215.017	214.746
LPE 16:0	454.293	C21H44NO7P	lung	MTBKS215	214.746	214.673	214.805	208.172	215.185	215.139	208.172	215.017	214.746
LPE 16:0	454.293	C21H44NO7P	muscle	MTBKS215	214.746	214.673	214.805	208.172	215.185	215.139	208.172	215.017	214.746
LPE 16:0	454.293	C21H44NO7P	plasma	MTBKS215	214.746	214.673	214.805	208.172	215.185	215.139	208.172	215.017	214.746
LPE 16:0	454.293	C21H44NO7P	small_intestine	MTBKS215	214.746	214.673	214.805	208.172	215.185	215.139	208.172	215.017	214.746
LPE 16:0	454.293	C21H44NO7P	spleen	MTBKS215	214.746	214.673	214.805	208.172	215.185	215.139	208.172	215.017	214.746
FA 20:4	303.233	C20H32O2	back_skin	MTBKS215	177.032	177.525	177.452	175.975	177.72	177.564	175.975	177.664	177.032
FA 20:4	303.233	C20H32O2	back_skin	MTBKS215	177.032	177.525	177.452	175.975	177.72	177.564	175.975	177.664	177.032
FA 20:4	303.233	C20H32O2	ear_skin	MTBKS215	177.032	177.525	177.452	175.975	177.72	177.564	175.975	177.664	177.032
FA 20:4	303.233	C20H32O2	ear_skin	MTBKS215	177.032	177.525	177.452	175.975	177.72	177.564	175.975	177.664	177.032
FA 20:4	303.233	C20H32O2	feces	MTBKS215	177.032	177.525	177.452	175.975	177.72	177.564	175.975	177.664	177.032
FA 20:4	303.233	C20H32O2	feces	MTBKS215	177.032	177.525	177.452	175.975	177.72	177.564	175.975	177.664	177.032
FA 20:4	303.233	C20H32O2	kidney	MTBKS215	177.032	177.525	177.452	175.975	177.72	177.564	175.975	177.664	177.032
FA 20:4	303.233	C20H32O2	kidney	MTBKS215	177.032	177.525	177.452	175.975	177.72	177.564	175.975	177.664	177.032
FA 20:4	303.233	C20H32O2	large_intestine	MTBKS215	177.032	177.525	177.452	175.975	177.72	177.564	175.975	177.664	177.032
FA 20:4	303.233	C20H32O2	liver	MTBKS215	177.032	177.525	177.452	175.975	177.72	177.564	175.975	177.664	177.032
FA 20:4	303.233	C20H32O2	liver	MTBKS215	177.032	177.525	177.452	175.975	177.72	177.564	175.975	177.664	177.032
FA 20:4	303.233	C20H32O2	lung	MTBKS215	177.032	177.525	177.452	175.975	177.72	177.564	175.975	177.664	177.032
FA 20:4	303.233	C20H32O2	lung	MTBKS215	177.032	177.525	177.452	175.975	177.72	177.564	175.975	177.664	177.032
FA 20:4	303.233	C20H32O2	mesentery	MTBKS215	177.032	177.525	177.452	175.975	177.72	177.564	175.975	177.664	177.032
FA 20:4	303.233	C20H32O2	plasma	MTBKS215	177.032	177.525	177.452	175.975	177.72	177.564	175.975	177.664	177.032
FA 20:4	303.233	C20H32O2	small_intestine	MTBKS215	177.032	177.525	177.452	175.975	177.72	177.564	175.975	177.664	177.032
FA 20:4	303.233	C20H32O2	spleen	MTBKS215	177.032	177.525	177.452	175.975	177.72	177.564	175.975	177.664	177.032
FA 20:4	303.233	C20H32O2	spleen	MTBKS215	177.032	177.525	177.452	175.975	177.72	177.564	175.975	177.664	177.032
SPB 18:1;O2	300.29	C18H37NO2	back_skin	MTBKS215	186.428	186.383	186.354	183.877	186.318	186.149	183.877	186.489	186.428
SPB 18:1;O2	300.29	C18H37NO2	ear_skin	MTBKS215	186.428	186.383	186.354	183.877	186.318	186.149	183.877	186.489	186.428
SPB 18:1;O2	300.29	C18H37NO2	feces	MTBKS215	186.428	186.383	186.354	183.877	186.318	186.149	183.877	186.489	186.428
SPB 18:1;O2	300.29	C18H37NO2	kidney	MTBKS215	186.428	186.383	186.354	183.877	186.318	186.149	183.877	186.489	186.428
SPB 18:1;O2	300.29	C18H37NO2	spleen	MTBKS215	186.428	186.383	186.354	183.877	186.318	186.149	183.877	186.489	186.428
CAR 20:4	448.342	C27H45NO4	feces	MTBKS215	210.656	211.637	211.386	206.828	211.953	211.74	206.828	211.787	210.656
CAR 20:4	448.342	C27H45NO4	kidney	MTBKS215	210.656	211.637	211.386	206.828	211.953	211.74	206.828	211.787	210.656
CAR 20:4	448.342	C27H45NO4	large_intestine	MTBKS215	210.656	211.637	211.386	206.828	211.953	211.74	206.828	211.787	210.656
CAR 20:4	448.342	C27H45NO4	lung	MTBKS215	210.656	211.637	211.386	206.828	211.953	211.74	206.828	211.787	210.656
CAR 20:4	448.342	C27H45NO4	small_intestine	MTBKS215	210.656	211.637	211.386	206.828	211.953	211.74	206.828	211.787	210.656
CAR 20:2	452.373	C27H49NO4	large_intestine	MTBKS215	221.015	221.322	221.162	215.299	221.735	221.522	215.299	221.569	221.015
CAR 20:2	452.373	C27H49NO4	muscle	MTBKS215	221.015	221.322	221.162	215.299	221.735	221.522	215.299	221.569	221.015
CAR 20:2	452.373	C27H49NO4	small_intestine	MTBKS215	221.015	221.322	221.162	215.299	221.735	221.522	215.299	221.569	221.015
LPA 16:0	409.236	C19H39O7P	feces	MTBKS215	202.214	202.005	202.404	196.665	202.681	202.636	196.665	202.552	202.214
LPA 16:0	409.236	C19H39O7P	kidney	MTBKS215	202.214	202.005	202.404	196.665	202.681	202.636	196.665	202.552	202.214
LPA 16:0	409.236	C19H39O7P	kidney	MTBKS215	202.214	202.005	202.404	196.665	202.681	202.636	196.665	202.552	202.214
LPA 16:0	409.236	C19H39O7P	large_intestine	MTBKS215	202.214	202.005	202.404	196.665	202.681	202.636	196.665	202.552	202.214
LPA 16:0	409.236	C19H39O7P	liver	MTBKS215	202.214	202.005	202.404	196.665	202.681	202.636	196.665	202.552	202.214
LPA 16:0	409.236	C19H39O7P	liver	MTBKS215	202.214	202.005	202.404	196.665	202.681	202.636	196.665	202.552	202.214
LPA 16:0	409.236	C19H39O7P	muscle	MTBKS215	202.214	202.005	202.404	196.665	202.681	202.636	196.665	202.552	202.214
LPA 16:0	409.236	C19H39O7P	plasma	MTBKS215	202.214	202.005	202.404	196.665	202.681	202.636	196.665	202.552	202.214
LPA 16:0	409.236	C19H39O7P	small_intestine	MTBKS215	202.214	202.005	202.404	196.665	202.681	202.636	196.665	202.552	202.214
LPA 16:0	409.236	C19H39O7P	spleen	MTBKS215	202.214	202.005	202.404	196.665	202.681	202.636	196.665	202.552	202.214
LPE 22:5	528.308	C27H46NO7P	spleen	MTBKS215	221.714	221.088	221.173	216.125	221.411	221.339	216.125	221.179	221.714
MG 16:1	346.295	C19H36O4	feces	MTBKS215	186.081	186.26	186.222	182.69	186.426	186.555	182.69	186.596	186.081
MG 16:1	346.295	C19H36O4	small_intestine	MTBKS215	186.081	186.26	186.222	182.69	186.426	186.555	182.69	186.596	186.081
FA 15:0	241.217	C15H30O2	back_skin	MTBKS215	162.932	162.968	163.003	160.708	163.431	163.56	160.708	163.221	162.932
FA 15:0	241.217	C15H30O2	ear_skin	MTBKS215	162.932	162.968	163.003	160.708	163.431	163.56	160.708	163.221	162.932
FA 15:0	241.217	C15H30O2	feces	MTBKS215	162.932	162.968	163.003	160.708	163.431	163.56	160.708	163.221	162.932
FA 15:0	241.217	C15H30O2	kidney	MTBKS215	162.932	162.968	163.003	160.708	163.431	163.56	160.708	163.221	162.932
FA 15:0	241.217	C15H30O2	liver	MTBKS215	162.932	162.968	163.003	160.708	163.431	163.56	160.708	163.221	162.932
FA 15:0	241.217	C15H30O2	lung	MTBKS215	162.932	162.968	163.003	160.708	163.431	163.56	160.708	163.221	162.932
FA 15:0	241.217	C15H30O2	mesentery	MTBKS215	162.932	162.968	163.003	160.708	163.431	163.56	160.708	163.221	162.932
FA 15:0	241.217	C15H30O2	muscle	MTBKS215	162.932	162.968	163.003	160.708	163.431	163.56	160.708	163.221	162.932
FA 15:0	241.217	C15H30O2	plasma	MTBKS215	162.932	162.968	163.003	160.708	163.431	163.56	160.708	163.221	162.932
FA 15:0	241.217	C15H30O2	small_intestine	MTBKS215	162.932	162.968	163.003	160.708	163.431	163.56	160.708	163.221	162.932
FA 15:0	241.217	C15H30O2	spleen	MTBKS215	162.932	162.968	163.003	160.708	163.431	163.56	160.708	163.221	162.932
DG 16:0|DG 8:0_8:0	362.29	C19H36O5	feces	MTBKS215	203.097	203.605	203.683	196.479	204.004	203.917	196.479	203.832	203.097
LPG 17:0	497.289	C23H47O9P	lung	MTBKS215	221.933	222.083	222.059	213.779	221.808	221.208	213.779	222.412	221.933
FA 22:6	327.233	C22H32O2	back_skin	MTBKS215	180.453	180.946	180.869	181.539	181.104	180.947	181.539	181.081	180.453
FA 22:6	327.233	C22H32O2	ear_skin	MTBKS215	180.453	180.946	180.869	181.539	181.104	180.947	181.539	181.081	180.453
FA 22:6	327.233	C22H32O2	feces	MTBKS215	180.453	180.946	180.869	181.539	181.104	180.947	181.539	181.081	180.453
FA 22:6	327.233	C22H32O2	kidney	MTBKS215	180.453	180.946	180.869	181.539	181.104	180.947	181.539	181.081	180.453
FA 22:6	327.233	C22H32O2	liver	MTBKS215	180.453	180.946	180.869	181.539	181.104	180.947	181.539	181.081	180.453
FA 22:6	327.233	C22H32O2	lung	MTBKS215	180.453	180.946	180.869	181.539	181.104	180.947	181.539	181.081	180.453
FA 22:6	327.233	C22H32O2	mesentery	MTBKS215	180.453	180.946	180.869	181.539	181.104	180.947	181.539	181.081	180.453
FA 22:6	327.233	C22H32O2	muscle	MTBKS215	180.453	180.946	180.869	181.539	181.104	180.947	181.539	181.081	180.453
FA 22:6	327.233	C22H32O2	plasma	MTBKS215	180.453	180.946	180.869	181.539	181.104	180.947	181.539	181.081	180.453
FA 22:6	327.233	C22H32O2	spleen	MTBKS215	180.453	180.946	180.869	181.539	181.104	180.947	181.539	181.081	180.453
FA 21:1;O2	355.285	C21H40O4	back_skin	MTBKS215	193.109	193.25	193.238	188.531	193.672	193.508	188.531	193.513	193.109
FA 21:1;O2	355.285	C21H40O4	liver	MTBKS215	193.109	193.25	193.238	188.531	193.672	193.508	188.531	193.513	193.109
CAR 18:1	426.358	C25H47NO4	back_skin	MTBKS215	215.378	215.743	215.698	209.734	216.238	216.066	209.734	216.103	215.378
CAR 18:1	426.358	C25H47NO4	bone_marrow	MTBKS215	215.378	215.743	215.698	209.734	216.238	216.066	209.734	216.103	215.378
CAR 18:1	426.358	C25H47NO4	ear_skin	MTBKS215	215.378	215.743	215.698	209.734	216.238	216.066	209.734	216.103	215.378
CAR 18:1	426.358	C25H47NO4	feces	MTBKS215	215.378	215.743	215.698	209.734	216.238	216.066	209.734	216.103	215.378
CAR 18:1	426.358	C25H47NO4	kidney	MTBKS215	215.378	215.743	215.698	209.734	216.238	216.066	209.734	216.103	215.378
CAR 18:1	426.358	C25H47NO4	large_intestine	MTBKS215	215.378	215.743	215.698	209.734	216.238	216.066	209.734	216.103	215.378
CAR 18:1	426.358	C25H47NO4	liver	MTBKS215	215.378	215.743	215.698	209.734	216.238	216.066	209.734	216.103	215.378
CAR 18:1	426.358	C25H47NO4	lung	MTBKS215	215.378	215.743	215.698	209.734	216.238	216.066	209.734	216.103	215.378
CAR 18:1	426.358	C25H47NO4	mesentery	MTBKS215	215.378	215.743	215.698	209.734	216.238	216.066	209.734	216.103	215.378
CAR 18:1	426.358	C25H47NO4	muscle	MTBKS215	215.378	215.743	215.698	209.734	216.238	216.066	209.734	216.103	215.378
CAR 18:1	426.358	C25H47NO4	plasma	MTBKS215	215.378	215.743	215.698	209.734	216.238	216.066	209.734	216.103	215.378
CAR 18:1	426.358	C25H47NO4	small_intestine	MTBKS215	215.378	215.743	215.698	209.734	216.238	216.066	209.734	216.103	215.378
CAR 18:1	426.358	C25H47NO4	spleen	MTBKS215	215.378	215.743	215.698	209.734	216.238	216.066	209.734	216.103	215.378
LPC 16:0/0:0	496.34	C24H50NO7P	back_skin	MTBKS215	233.616	233.656	233.589	226.406	234.914	234.997	226.406	233.935	233.616
LPC 16:0/0:0	496.34	C24H50NO7P	bone_marrow	MTBKS215	233.616	233.656	233.589	226.406	234.914	234.997	226.406	233.935	233.616
LPC 16:0/0:0	496.34	C24H50NO7P	ear_skin	MTBKS215	233.616	233.656	233.589	226.406	234.914	234.997	226.406	233.935	233.616
LPC 16:0/0:0	496.34	C24H50NO7P	feces	MTBKS215	233.616	233.656	233.589	226.406	234.914	234.997	226.406	233.935	233.616
LPC 16:0/0:0	496.34	C24H50NO7P	kidney	MTBKS215	233.616	233.656	233.589	226.406	234.914	234.997	226.406	233.935	233.616
LPC 16:0/0:0	496.34	C24H50NO7P	large_intestine	MTBKS215	233.616	233.656	233.589	226.406	234.914	234.997	226.406	233.935	233.616
LPC 16:0/0:0	496.34	C24H50NO7P	liver	MTBKS215	233.616	233.656	233.589	226.406	234.914	234.997	226.406	233.935	233.616
LPC 16:0/0:0	496.34	C24H50NO7P	lung	MTBKS215	233.616	233.656	233.589	226.406	234.914	234.997	226.406	233.935	233.616
LPC 16:0/0:0	496.34	C24H50NO7P	mesentery	MTBKS215	233.616	233.656	233.589	226.406	234.914	234.997	226.406	233.935	233.616
LPC 16:0/0:0	496.34	C24H50NO7P	muscle	MTBKS215	233.616	233.656	233.589	226.406	234.914	234.997	226.406	233.935	233.616
LPC 16:0/0:0	496.34	C24H50NO7P	plasma	MTBKS215	233.616	233.656	233.589	226.406	234.914	234.997	226.406	233.935	233.616
LPC 16:0/0:0	496.34	C24H50NO7P	small_intestine	MTBKS215	233.616	233.656	233.589	226.406	234.914	234.997	226.406	233.935	233.616
LPC 16:0/0:0	496.34	C24H50NO7P	spleen	MTBKS215	233.616	233.656	233.589	226.406	234.914	234.997	226.406	233.935	233.616
LPG O-19:2	507.309	C25H49O8P	mesentery	MTBKS215	224.554	224.436	224.183	219.094	224.418	224.287	219.094	224.821	224.554
FA 16:1	253.217	C16H30O2	back_skin	MTBKS215	162.909	162.999	162.919	162.443	163.343	163.472	162.443	163.158	162.909
FA 16:1	253.217	C16H30O2	ear_skin	MTBKS215	162.909	162.999	162.919	162.443	163.343	163.472	162.443	163.158	162.909
FA 16:1	253.217	C16H30O2	feces	MTBKS215	162.909	162.999	162.919	162.443	163.343	163.472	162.443	163.158	162.909
FA 16:1	253.217	C16H30O2	kidney	MTBKS215	162.909	162.999	162.919	162.443	163.343	163.472	162.443	163.158	162.909
FA 16:1	253.217	C16H30O2	kidney	MTBKS215	162.909	162.999	162.919	162.443	163.343	163.472	162.443	163.158	162.909
FA 16:1	253.217	C16H30O2	large_intestine	MTBKS215	162.909	162.999	162.919	162.443	163.343	163.472	162.443	163.158	162.909
FA 16:1	253.217	C16H30O2	liver	MTBKS215	162.909	162.999	162.919	162.443	163.343	163.472	162.443	163.158	162.909
FA 16:1	253.217	C16H30O2	lung	MTBKS215	162.909	162.999	162.919	162.443	163.343	163.472	162.443	163.158	162.909
FA 16:1	253.217	C16H30O2	mesentery	MTBKS215	162.909	162.999	162.919	162.443	163.343	163.472	162.443	163.158	162.909
FA 16:1	253.217	C16H30O2	muscle	MTBKS215	162.909	162.999	162.919	162.443	163.343	163.472	162.443	163.158	162.909
FA 16:1	253.217	C16H30O2	plasma	MTBKS215	162.909	162.999	162.919	162.443	163.343	163.472	162.443	163.158	162.909
FA 16:1	253.217	C16H30O2	small_intestine	MTBKS215	162.909	162.999	162.919	162.443	163.343	163.472	162.443	163.158	162.909
FA 16:1	253.217	C16H30O2	spleen	MTBKS215	162.909	162.999	162.919	162.443	163.343	163.472	162.443	163.158	162.909
LPG O-16:1	467.278	C22H45O8P	feces	MTBKS215	216.748	216.714	216.908	210.238	217.014	216.968	210.238	217.247	216.748
LPC 22:5	570.355	C30H52NO7P	bone_marrow	MTBKS215	240.65	240.916	240.956	236.467	244.565	244.558	236.467	241.388	240.65
LPC 22:5	570.355	C30H52NO7P	bone_marrow	MTBKS215	240.65	240.916	240.956	236.467	244.565	244.558	236.467	241.388	240.65
LPC 22:5	570.355	C30H52NO7P	kidney	MTBKS215	240.65	240.916	240.956	236.467	244.565	244.558	236.467	241.388	240.65
LPC 22:5/0:0	570.355	C30H52NO7P	plasma	MTBKS215	240.65	240.916	240.956	236.467	244.565	244.558	236.467	241.388	240.65
LPC 22:5/0:0	570.355	C30H52NO7P	plasma	MTBKS215	240.65	240.916	240.956	236.467	244.565	244.558	236.467	241.388	240.65
LPS 17:0	510.284	C23H46NO9P	liver	MTBKS215	219.445	219.43	219.664	216.378	219.793	219.541	216.378	219.861	219.445
LPC 20:4	544.34	C28H50NO7P	back_skin	MTBKS215	237.643	238.125	238.163	232.249	240.002	239.906	232.249	238.53	237.643
LPC 20:4/0:0	544.34	C28H50NO7P	back_skin	MTBKS215	237.643	238.125	238.163	232.249	240.002	239.906	232.249	238.53	237.643
LPC 20:4	544.34	C28H50NO7P	bone_marrow	MTBKS215	237.643	238.125	238.163	232.249	240.002	239.906	232.249	238.53	237.643
LPC 20:4/0:0	544.34	C28H50NO7P	bone_marrow	MTBKS215	237.643	238.125	238.163	232.249	240.002	239.906	232.249	238.53	237.643
LPC 20:4/0:0	544.34	C28H50NO7P	ear_skin	MTBKS215	237.643	238.125	238.163	232.249	240.002	239.906	232.249	238.53	237.643
LPC 20:4/0:0	544.34	C28H50NO7P	ear_skin	MTBKS215	237.643	238.125	238.163	232.249	240.002	239.906	232.249	238.53	237.643
LPC 20:4	544.34	C28H50NO7P	feces	MTBKS215	237.643	238.125	238.163	232.249	240.002	239.906	232.249	238.53	237.643
LPC 20:4	544.34	C28H50NO7P	feces	MTBKS215	237.643	238.125	238.163	232.249	240.002	239.906	232.249	238.53	237.643
LPC 20:4	544.34	C28H50NO7P	kidney	MTBKS215	237.643	238.125	238.163	232.249	240.002	239.906	232.249	238.53	237.643
LPC 20:4/0:0	544.34	C28H50NO7P	kidney	MTBKS215	237.643	238.125	238.163	232.249	240.002	239.906	232.249	238.53	237.643
LPC 20:4	544.34	C28H50NO7P	large_intestine	MTBKS215	237.643	238.125	238.163	232.249	240.002	239.906	232.249	238.53	237.643
LPC 20:4/0:0	544.34	C28H50NO7P	large_intestine	MTBKS215	237.643	238.125	238.163	232.249	240.002	239.906	232.249	238.53	237.643
LPC 20:4	544.34	C28H50NO7P	liver	MTBKS215	237.643	238.125	238.163	232.249	240.002	239.906	232.249	238.53	237.643
LPC 20:4	544.34	C28H50NO7P	lung	MTBKS215	237.643	238.125	238.163	232.249	240.002	239.906	232.249	238.53	237.643
LPC 20:4	544.34	C28H50NO7P	muscle	MTBKS215	237.643	238.125	238.163	232.249	240.002	239.906	232.249	238.53	237.643
LPC 20:4/0:0	544.34	C28H50NO7P	muscle	MTBKS215	237.643	238.125	238.163	232.249	240.002	239.906	232.249	238.53	237.643
LPC 20:4/0:0	544.34	C28H50NO7P	plasma	MTBKS215	237.643	238.125	238.163	232.249	240.002	239.906	232.249	238.53	237.643
LPC 20:4	544.34	C28H50NO7P	small_intestine	MTBKS215	237.643	238.125	238.163	232.249	240.002	239.906	232.249	238.53	237.643
LPC 20:4	544.34	C28H50NO7P	spleen	MTBKS215	237.643	238.125	238.163	232.249	240.002	239.906	232.249	238.53	237.643
LPC 20:4/0:0	544.34	C28H50NO7P	spleen	MTBKS215	237.643	238.125	238.163	232.249	240.002	239.906	232.249	238.53	237.643
FAHFA 20:1;O|FAHFA 5:0/15:1;O	339.254	C20H36O4	lung	MTBKS215	198.528	198.581	198.347	195.133	198.789	198.582	195.133	198.585	198.528
LPC 17:1	508.34	C25H50NO7P	bone_marrow	MTBKS215	229.989	230.193	229.712	223.879	231.243	231.267	223.879	230.058	229.989
LPC 17:1	508.34	C25H50NO7P	feces	MTBKS215	229.989	230.193	229.712	223.879	231.243	231.267	223.879	230.058	229.989
LPC 17:1/0:0	508.34	C25H50NO7P	kidney	MTBKS215	229.989	230.193	229.712	223.879	231.243	231.267	223.879	230.058	229.989
LPC 17:1	508.34	C25H50NO7P	large_intestine	MTBKS215	229.989	230.193	229.712	223.879	231.243	231.267	223.879	230.058	229.989
LPC 17:1/0:0	508.34	C25H50NO7P	liver	MTBKS215	229.989	230.193	229.712	223.879	231.243	231.267	223.879	230.058	229.989
LPC 17:1/0:0	508.34	C25H50NO7P	lung	MTBKS215	229.989	230.193	229.712	223.879	231.243	231.267	223.879	230.058	229.989
LPC 17:1/0:0	508.34	C25H50NO7P	plasma	MTBKS215	229.989	230.193	229.712	223.879	231.243	231.267	223.879	230.058	229.989
LPC 17:1	508.34	C25H50NO7P	small_intestine	MTBKS215	229.989	230.193	229.712	223.879	231.243	231.267	223.879	230.058	229.989
CAR 20:5	446.327	C27H43NO4	feces	MTBKS215	212.536	213.137	212.888	207.767	213.38	213.166	207.767	213.274	212.536
CAR 20:5	446.327	C27H43NO4	kidney	MTBKS215	212.536	213.137	212.888	207.767	213.38	213.166	207.767	213.274	212.536
LPE 18:2	478.293	C23H44NO7P	kidney	MTBKS215	211.086	211.044	211.063	206.972	211.616	211.57	206.972	211.316	211.086
LPE 18:2	478.293	C23H44NO7P	large_intestine	MTBKS215	211.086	211.044	211.063	206.972	211.616	211.57	206.972	211.316	211.086
LPE 18:2	478.293	C23H44NO7P	liver	MTBKS215	211.086	211.044	211.063	206.972	211.616	211.57	206.972	211.316	211.086
LPE 18:2	478.293	C23H44NO7P	lung	MTBKS215	211.086	211.044	211.063	206.972	211.616	211.57	206.972	211.316	211.086
LPE 18:2	478.293	C23H44NO7P	plasma	MTBKS215	211.086	211.044	211.063	206.972	211.616	211.57	206.972	211.316	211.086
LPE 18:2	478.293	C23H44NO7P	small_intestine	MTBKS215	211.086	211.044	211.063	206.972	211.616	211.57	206.972	211.316	211.086
LPE 18:2	478.293	C23H44NO7P	small_intestine	MTBKS215	211.086	211.044	211.063	206.972	211.616	211.57	206.972	211.316	211.086
LPE 18:2	478.293	C23H44NO7P	spleen	MTBKS215	211.086	211.044	211.063	206.972	211.616	211.57	206.972	211.316	211.086
NAOrn 17:0;O	401.337	C22H44N2O4	feces	MTBKS215	210.072	210.159	210.441	205.746	210.444	210.357	205.746	210.589	210.072
LPI 18:2	595.289	C27H49O12P	kidney	MTBKS215	232.049	232.511	233.322	227.863	233.549	232.958	227.863	233.646	232.049
LPI 18:2	595.289	C27H49O12P	liver	MTBKS215	232.049	232.511	233.322	227.863	233.549	232.958	227.863	233.646	232.049
LPC 20:3	546.355	C28H52NO7P	bone_marrow	MTBKS215	237.884	238.367	238.246	232.75	240.909	240.905	232.75	238.628	237.884
LPC 20:3	546.355	C28H52NO7P	kidney	MTBKS215	237.884	238.367	238.246	232.75	240.909	240.905	232.75	238.628	237.884
LPC 20:3	546.355	C28H52NO7P	large_intestine	MTBKS215	237.884	238.367	238.246	232.75	240.909	240.905	232.75	238.628	237.884
LPC 20:3	546.355	C28H52NO7P	large_intestine	MTBKS215	237.884	238.367	238.246	232.75	240.909	240.905	232.75	238.628	237.884
LPC 20:3	546.355	C28H52NO7P	liver	MTBKS215	237.884	238.367	238.246	232.75	240.909	240.905	232.75	238.628	237.884
LPC 20:3/0:0	546.355	C28H52NO7P	lung	MTBKS215	237.884	238.367	238.246	232.75	240.909	240.905	232.75	238.628	237.884
LPC 20:3/0:0	546.355	C28H52NO7P	plasma	MTBKS215	237.884	238.367	238.246	232.75	240.909	240.905	232.75	238.628	237.884
LPC 20:3	546.355	C28H52NO7P	small_intestine	MTBKS215	237.884	238.367	238.246	232.75	240.909	240.905	232.75	238.628	237.884
LPC 20:3	546.355	C28H52NO7P	small_intestine	MTBKS215	237.884	238.367	238.246	232.75	240.909	240.905	232.75	238.628	237.884
LPC 20:3/0:0	546.355	C28H52NO7P	spleen	MTBKS215	237.884	238.367	238.246	232.75	240.909	240.905	232.75	238.628	237.884
LPI 17:0	585.304	C26H51O12P	back_skin	MTBKS215	235.984	236.04	237.065	229.509	237.157	236.487	229.509	237.348	235.984
LPI 17:0	585.304	C26H51O12P	liver	MTBKS215	235.984	236.04	237.065	229.509	237.157	236.487	229.509	237.348	235.984
LPI 17:0	585.304	C26H51O12P	spleen	MTBKS215	235.984	236.04	237.065	229.509	237.157	236.487	229.509	237.348	235.984
FA 22:1;O2	369.301	C22H42O4	back_skin	MTBKS215	202.663	202.759	202.744	197.306	202.72	202.926	197.306	203.019	202.663
FA 22:1;O2	369.301	C22H42O4	kidney	MTBKS215	202.663	202.759	202.744	197.306	202.72	202.926	197.306	203.019	202.663
FA 22:1;O2	369.301	C22H42O4	mesentery	MTBKS215	202.663	202.759	202.744	197.306	202.72	202.926	197.306	203.019	202.663
FA 22:1;O2	369.301	C22H42O4	muscle	MTBKS215	202.663	202.759	202.744	197.306	202.72	202.926	197.306	203.019	202.663
FA 22:1;O2	369.301	C22H42O4	plasma	MTBKS215	202.663	202.759	202.744	197.306	202.72	202.926	197.306	203.019	202.663
LPG 22:4	559.304	C28H49O9P	spleen	MTBKS215	227.814	227.999	228.932	223.87	229.844	228.961	223.87	229.672	227.814
LPE 15:0	440.277	C20H42NO7P	feces	MTBKS215	210.949	210.903	211.051	205.391	211.431	211.385	205.391	211.263	210.949
LPE 15:0	440.277	C20H42NO7P	feces	MTBKS215	210.949	210.903	211.051	205.391	211.431	211.385	205.391	211.263	210.949
LPC 22:4	572.371	C30H54NO7P	bone_marrow	MTBKS215	238.343	238.489	238.51	235.568	242.538	242.517	235.568	239.165	238.343
LPC 22:4	572.371	C30H54NO7P	kidney	MTBKS215	238.343	238.489	238.51	235.568	242.538	242.517	235.568	239.165	238.343
LPC 22:4	572.371	C30H54NO7P	large_intestine	MTBKS215	238.343	238.489	238.51	235.568	242.538	242.517	235.568	239.165	238.343
LPC 22:4/0:0	572.371	C30H54NO7P	lung	MTBKS215	238.343	238.489	238.51	235.568	242.538	242.517	235.568	239.165	238.343
LPC 22:4/0:0	572.371	C30H54NO7P	plasma	MTBKS215	238.343	238.489	238.51	235.568	242.538	242.517	235.568	239.165	238.343
LPC 22:4	572.371	C30H54NO7P	small_intestine	MTBKS215	238.343	238.489	238.51	235.568	242.538	242.517	235.568	239.165	238.343
LPC 22:4/0:0	572.371	C30H54NO7P	spleen	MTBKS215	238.343	238.489	238.51	235.568	242.538	242.517	235.568	239.165	238.343
LPC O-18:3	504.345	C26H50NO6P	kidney	MTBKS215	228.806	229.14	229.009	223.423	229.606	229.372	223.423	229.456	228.806
LPC 18:2	520.34	C26H50NO7P	back_skin	MTBKS215	234.533	235.016	234.838	228.933	236.368	236.364	228.933	235.184	234.533
LPC 18:2	520.34	C26H50NO7P	back_skin	MTBKS215	234.533	235.016	234.838	228.933	236.368	236.364	228.933	235.184	234.533
LPC 18:2	520.34	C26H50NO7P	bone_marrow	MTBKS215	234.533	235.016	234.838	228.933	236.368	236.364	228.933	235.184	234.533
LPC 18:2/0:0	520.34	C26H50NO7P	bone_marrow	MTBKS215	234.533	235.016	234.838	228.933	236.368	236.364	228.933	235.184	234.533
LPC 18:2	520.34	C26H50NO7P	ear_skin	MTBKS215	234.533	235.016	234.838	228.933	236.368	236.364	228.933	235.184	234.533
LPC 18:2/0:0	520.34	C26H50NO7P	ear_skin	MTBKS215	234.533	235.016	234.838	228.933	236.368	236.364	228.933	235.184	234.533
LPC 18:2	520.34	C26H50NO7P	feces	MTBKS215	234.533	235.016	234.838	228.933	236.368	236.364	228.933	235.184	234.533
LPC 18:2/0:0	520.34	C26H50NO7P	feces	MTBKS215	234.533	235.016	234.838	228.933	236.368	236.364	228.933	235.184	234.533
LPC 18:2/0:0	520.34	C26H50NO7P	kidney	MTBKS215	234.533	235.016	234.838	228.933	236.368	236.364	228.933	235.184	234.533
LPC 18:2/0:0	520.34	C26H50NO7P	large_intestine	MTBKS215	234.533	235.016	234.838	228.933	236.368	236.364	228.933	235.184	234.533
LPC 18:2	520.34	C26H50NO7P	liver	MTBKS215	234.533	235.016	234.838	228.933	236.368	236.364	228.933	235.184	234.533
LPC 18:2/0:0	520.34	C26H50NO7P	lung	MTBKS215	234.533	235.016	234.838	228.933	236.368	236.364	228.933	235.184	234.533
LPC 18:2	520.34	C26H50NO7P	mesentery	MTBKS215	234.533	235.016	234.838	228.933	236.368	236.364	228.933	235.184	234.533
LPC 18:2/0:0	520.34	C26H50NO7P	mesentery	MTBKS215	234.533	235.016	234.838	228.933	236.368	236.364	228.933	235.184	234.533
LPC 18:2	520.34	C26H50NO7P	muscle	MTBKS215	234.533	235.016	234.838	228.933	236.368	236.364	228.933	235.184	234.533
LPC 18:2/0:0	520.34	C26H50NO7P	muscle	MTBKS215	234.533	235.016	234.838	228.933	236.368	236.364	228.933	235.184	234.533
LPC 18:2/0:0	520.34	C26H50NO7P	plasma	MTBKS215	234.533	235.016	234.838	228.933	236.368	236.364	228.933	235.184	234.533
LPC 18:2	520.34	C26H50NO7P	small_intestine	MTBKS215	234.533	235.016	234.838	228.933	236.368	236.364	228.933	235.184	234.533
LPC 18:2/0:0	520.34	C26H50NO7P	small_intestine	MTBKS215	234.533	235.016	234.838	228.933	236.368	236.364	228.933	235.184	234.533
LPC 18:2	520.34	C26H50NO7P	spleen	MTBKS215	234.533	235.016	234.838	228.933	236.368	236.364	228.933	235.184	234.533
LPC 18:2/0:0	520.34	C26H50NO7P	spleen	MTBKS215	234.533	235.016	234.838	228.933	236.368	236.364	228.933	235.184	234.533
LPG 18:1	509.289	C24H47O9P	back_skin	MTBKS215	221.855	221.983	222.178	216.048	222.243	221.675	216.048	222.816	221.855
LPG 18:1	509.289	C24H47O9P	ear_skin	MTBKS215	221.855	221.983	222.178	216.048	222.243	221.675	216.048	222.816	221.855
LPG 18:1	509.289	C24H47O9P	feces	MTBKS215	221.855	221.983	222.178	216.048	222.243	221.675	216.048	222.816	221.855
LPG 18:1	509.289	C24H47O9P	kidney	MTBKS215	221.855	221.983	222.178	216.048	222.243	221.675	216.048	222.816	221.855
LPG 18:1	509.289	C24H47O9P	liver	MTBKS215	221.855	221.983	222.178	216.048	222.243	221.675	216.048	222.816	221.855
LPG 18:1	509.289	C24H47O9P	lung	MTBKS215	221.855	221.983	222.178	216.048	222.243	221.675	216.048	222.816	221.855
LPG 18:1	509.289	C24H47O9P	muscle	MTBKS215	221.855	221.983	222.178	216.048	222.243	221.675	216.048	222.816	221.855
LPG 18:1	509.289	C24H47O9P	muscle	MTBKS215	221.855	221.983	222.178	216.048	222.243	221.675	216.048	222.816	221.855
LPG 18:1	509.289	C24H47O9P	spleen	MTBKS215	221.855	221.983	222.178	216.048	222.243	221.675	216.048	222.816	221.855
FA 18:3	277.217	C18H30O2	back_skin	MTBKS215	169.594	170.087	170.014	168.547	170.411	170.54	168.547	170.226	169.594
FA 18:3	277.217	C18H30O2	ear_skin	MTBKS215	169.594	170.087	170.014	168.547	170.411	170.54	168.547	170.226	169.594
FA 18:3	277.217	C18H30O2	feces	MTBKS215	169.594	170.087	170.014	168.547	170.411	170.54	168.547	170.226	169.594
FA 18:3	277.217	C18H30O2	feces	MTBKS215	169.594	170.087	170.014	168.547	170.411	170.54	168.547	170.226	169.594
FA 18:3	277.217	C18H30O2	kidney	MTBKS215	169.594	170.087	170.014	168.547	170.411	170.54	168.547	170.226	169.594
FA 18:3	277.217	C18H30O2	liver	MTBKS215	169.594	170.087	170.014	168.547	170.411	170.54	168.547	170.226	169.594
FA 18:3	277.217	C18H30O2	lung	MTBKS215	169.594	170.087	170.014	168.547	170.411	170.54	168.547	170.226	169.594
FA 18:3	277.217	C18H30O2	mesentery	MTBKS215	169.594	170.087	170.014	168.547	170.411	170.54	168.547	170.226	169.594
FA 18:3	277.217	C18H30O2	muscle	MTBKS215	169.594	170.087	170.014	168.547	170.411	170.54	168.547	170.226	169.594
FA 18:3	277.217	C18H30O2	plasma	MTBKS215	169.594	170.087	170.014	168.547	170.411	170.54	168.547	170.226	169.594
FA 18:3	277.217	C18H30O2	small_intestine	MTBKS215	169.594	170.087	170.014	168.547	170.411	170.54	168.547	170.226	169.594
FA 18:3	277.217	C18H30O2	spleen	MTBKS215	169.594	170.087	170.014	168.547	170.411	170.54	168.547	170.226	169.594
FA 20:5	301.217	C20H30O2	back_skin	MTBKS215	175.766	176.259	176.181	175.747	176.416	175.966	175.747	176.393	175.766
FA 20:5	301.217	C20H30O2	back_skin	MTBKS215	175.766	176.259	176.181	175.747	176.416	175.966	175.747	176.393	175.766
FA 20:5	301.217	C20H30O2	bone_marrow	MTBKS215	175.766	176.259	176.181	175.747	176.416	175.966	175.747	176.393	175.766
FA 20:5	301.217	C20H30O2	ear_skin	MTBKS215	175.766	176.259	176.181	175.747	176.416	175.966	175.747	176.393	175.766
FA 20:5	301.217	C20H30O2	ear_skin	MTBKS215	175.766	176.259	176.181	175.747	176.416	175.966	175.747	176.393	175.766
FA 20:5	301.217	C20H30O2	feces	MTBKS215	175.766	176.259	176.181	175.747	176.416	175.966	175.747	176.393	175.766
FA 20:5	301.217	C20H30O2	kidney	MTBKS215	175.766	176.259	176.181	175.747	176.416	175.966	175.747	176.393	175.766
FA 20:5	301.217	C20H30O2	kidney	MTBKS215	175.766	176.259	176.181	175.747	176.416	175.966	175.747	176.393	175.766
FA 20:5	301.217	C20H30O2	lung	MTBKS215	175.766	176.259	176.181	175.747	176.416	175.966	175.747	176.393	175.766
FA 20:5	301.217	C20H30O2	lung	MTBKS215	175.766	176.259	176.181	175.747	176.416	175.966	175.747	176.393	175.766
FA 20:5	301.217	C20H30O2	mesentery	MTBKS215	175.766	176.259	176.181	175.747	176.416	175.966	175.747	176.393	175.766
FA 20:5	301.217	C20H30O2	mesentery	MTBKS215	175.766	176.259	176.181	175.747	176.416	175.966	175.747	176.393	175.766
FA 20:5	301.217	C20H30O2	muscle	MTBKS215	175.766	176.259	176.181	175.747	176.416	175.966	175.747	176.393	175.766
FA 20:5	301.217	C20H30O2	plasma	MTBKS215	175.766	176.259	176.181	175.747	176.416	175.966	175.747	176.393	175.766
FA 20:5	301.217	C20H30O2	spleen	MTBKS215	175.766	176.259	176.181	175.747	176.416	175.966	175.747	176.393	175.766
LPI 18:1	597.304	C27H51O12P	back_skin	MTBKS215	236.089	236.658	237.471	230.351	237.84	237.184	230.351	237.826	236.089
LPI 18:1	597.304	C27H51O12P	ear_skin	MTBKS215	236.089	236.658	237.471	230.351	237.84	237.184	230.351	237.826	236.089
LPI 18:1	597.304	C27H51O12P	kidney	MTBKS215	236.089	236.658	237.471	230.351	237.84	237.184	230.351	237.826	236.089
LPI 18:1	597.304	C27H51O12P	liver	MTBKS215	236.089	236.658	237.471	230.351	237.84	237.184	230.351	237.826	236.089
LPI 18:1	597.304	C27H51O12P	lung	MTBKS215	236.089	236.658	237.471	230.351	237.84	237.184	230.351	237.826	236.089
LPI 18:1	597.304	C27H51O12P	spleen	MTBKS215	236.089	236.658	237.471	230.351	237.84	237.184	230.351	237.826	236.089
LPG 16:0	483.273	C22H45O9P	back_skin	MTBKS215	217.658	217.359	217.719	211.626	217.574	216.973	211.626	218.059	217.658
LPG 16:0	483.273	C22H45O9P	ear_skin	MTBKS215	217.658	217.359	217.719	211.626	217.574	216.973	211.626	218.059	217.658
LPG 16:0	483.273	C22H45O9P	feces	MTBKS215	217.658	217.359	217.719	211.626	217.574	216.973	211.626	218.059	217.658
LPG 16:0	483.273	C22H45O9P	kidney	MTBKS215	217.658	217.359	217.719	211.626	217.574	216.973	211.626	218.059	217.658
LPG 16:0	483.273	C22H45O9P	large_intestine	MTBKS215	217.658	217.359	217.719	211.626	217.574	216.973	211.626	218.059	217.658
LPG 16:0	483.273	C22H45O9P	liver	MTBKS215	217.658	217.359	217.719	211.626	217.574	216.973	211.626	218.059	217.658
LPG 16:0	483.273	C22H45O9P	lung	MTBKS215	217.658	217.359	217.719	211.626	217.574	216.973	211.626	218.059	217.658
LPG 16:0	483.273	C22H45O9P	muscle	MTBKS215	217.658	217.359	217.719	211.626	217.574	216.973	211.626	218.059	217.658
LPG 16:0	483.273	C22H45O9P	small_intestine	MTBKS215	217.658	217.359	217.719	211.626	217.574	216.973	211.626	218.059	217.658
CAR 16:0	400.342	C23H45NO4	back_skin	MTBKS215	212.065	212.393	212.607	207.584	213.225	213.04	207.584	212.996	212.065
CAR 16:0	400.342	C23H45NO4	bone_marrow	MTBKS215	212.065	212.393	212.607	207.584	213.225	213.04	207.584	212.996	212.065
CAR 16:0	400.342	C23H45NO4	ear_skin	MTBKS215	212.065	212.393	212.607	207.584	213.225	213.04	207.584	212.996	212.065
CAR 16:0	400.342	C23H45NO4	feces	MTBKS215	212.065	212.393	212.607	207.584	213.225	213.04	207.584	212.996	212.065
CAR 16:0	400.342	C23H45NO4	kidney	MTBKS215	212.065	212.393	212.607	207.584	213.225	213.04	207.584	212.996	212.065
CAR 16:0	400.342	C23H45NO4	large_intestine	MTBKS215	212.065	212.393	212.607	207.584	213.225	213.04	207.584	212.996	212.065
CAR 16:0	400.342	C23H45NO4	liver	MTBKS215	212.065	212.393	212.607	207.584	213.225	213.04	207.584	212.996	212.065
CAR 16:0	400.342	C23H45NO4	lung	MTBKS215	212.065	212.393	212.607	207.584	213.225	213.04	207.584	212.996	212.065
CAR 16:0	400.342	C23H45NO4	mesentery	MTBKS215	212.065	212.393	212.607	207.584	213.225	213.04	207.584	212.996	212.065
CAR 16:0	400.342	C23H45NO4	muscle	MTBKS215	212.065	212.393	212.607	207.584	213.225	213.04	207.584	212.996	212.065
CAR 16:0	400.342	C23H45NO4	plasma	MTBKS215	212.065	212.393	212.607	207.584	213.225	213.04	207.584	212.996	212.065
CAR 16:0	400.342	C23H45NO4	small_intestine	MTBKS215	212.065	212.393	212.607	207.584	213.225	213.04	207.584	212.996	212.065
CAR 16:0	400.342	C23H45NO4	spleen	MTBKS215	212.065	212.393	212.607	207.584	213.225	213.04	207.584	212.996	212.065
LPS 18:1	522.284	C24H46NO9P	back_skin	MTBKS215	220.359	220.773	220.792	217.394	221.093	220.843	217.394	221.277	220.359
LPS 18:1	522.284	C24H46NO9P	kidney	MTBKS215	220.359	220.773	220.792	217.394	221.093	220.843	217.394	221.277	220.359
LPS 18:1	522.284	C24H46NO9P	lung	MTBKS215	220.359	220.773	220.792	217.394	221.093	220.843	217.394	221.277	220.359
LPS 18:1	522.284	C24H46NO9P	small_intestine	MTBKS215	220.359	220.773	220.792	217.394	221.093	220.843	217.394	221.277	220.359
FA 14:0	227.202	C14H28O2	back_skin	MTBKS215	158.876	158.896	158.933	157.294	159.361	159.489	157.294	159.15	158.876
FA 14:0	227.202	C14H28O2	ear_skin	MTBKS215	158.876	158.896	158.933	157.294	159.361	159.489	157.294	159.15	158.876
FA 14:0	227.202	C14H28O2	feces	MTBKS215	158.876	158.896	158.933	157.294	159.361	159.489	157.294	159.15	158.876
FA 14:0	227.202	C14H28O2	kidney	MTBKS215	158.876	158.896	158.933	157.294	159.361	159.489	157.294	159.15	158.876
FA 14:0	227.202	C14H28O2	liver	MTBKS215	158.876	158.896	158.933	157.294	159.361	159.489	157.294	159.15	158.876
FA 14:0	227.202	C14H28O2	lung	MTBKS215	158.876	158.896	158.933	157.294	159.361	159.489	157.294	159.15	158.876
FA 14:0	227.202	C14H28O2	mesentery	MTBKS215	158.876	158.896	158.933	157.294	159.361	159.489	157.294	159.15	158.876
FA 14:0	227.202	C14H28O2	muscle	MTBKS215	158.876	158.896	158.933	157.294	159.361	159.489	157.294	159.15	158.876
FA 14:0	227.202	C14H28O2	plasma	MTBKS215	158.876	158.896	158.933	157.294	159.361	159.489	157.294	159.15	158.876
FA 14:0	227.202	C14H28O2	small_intestine	MTBKS215	158.876	158.896	158.933	157.294	159.361	159.489	157.294	159.15	158.876
FA 14:0	227.202	C14H28O2	spleen	MTBKS215	158.876	158.896	158.933	157.294	159.361	159.489	157.294	159.15	158.876
ST 24:1;O3;S	455.247	C24H40O6S	feces	MTBKS215	211.93	212.337	212.316	204.166	213.499	213.505	204.166	213.215	211.93
LPG 18:2	507.273	C24H45O9P	back_skin	MTBKS215	217.217	217.345	217.541	212.574	217.306	216.738	212.574	217.879	217.217
LPG 18:2	507.273	C24H45O9P	ear_skin	MTBKS215	217.217	217.345	217.541	212.574	217.306	216.738	212.574	217.879	217.217
LPG 18:2	507.273	C24H45O9P	feces	MTBKS215	217.217	217.345	217.541	212.574	217.306	216.738	212.574	217.879	217.217
LPG 18:2	507.273	C24H45O9P	kidney	MTBKS215	217.217	217.345	217.541	212.574	217.306	216.738	212.574	217.879	217.217
LPG 18:2	507.273	C24H45O9P	liver	MTBKS215	217.217	217.345	217.541	212.574	217.306	216.738	212.574	217.879	217.217
LPG 18:2	507.273	C24H45O9P	lung	MTBKS215	217.217	217.345	217.541	212.574	217.306	216.738	212.574	217.879	217.217
LPG 18:2	507.273	C24H45O9P	muscle	MTBKS215	217.217	217.345	217.541	212.574	217.306	216.738	212.574	217.879	217.217
LPG 18:2	507.273	C24H45O9P	muscle	MTBKS215	217.217	217.345	217.541	212.574	217.306	216.738	212.574	217.879	217.217
LPG 18:2	507.273	C24H45O9P	plasma	MTBKS215	217.217	217.345	217.541	212.574	217.306	216.738	212.574	217.879	217.217
LPG 18:2	507.273	C24H45O9P	small_intestine	MTBKS215	217.217	217.345	217.541	212.574	217.306	216.738	212.574	217.879	217.217
LPG 18:2	507.273	C24H45O9P	spleen	MTBKS215	217.217	217.345	217.541	212.574	217.306	216.738	212.574	217.879	217.217
LPC 15:0	482.324	C23H48NO7P	bone_marrow	MTBKS215	230.879	231.43	230.965	221.282	231.718	231.609	221.282	231.311	230.879
LPC 15:0/0:0	482.324	C23H48NO7P	ear_skin	MTBKS215	230.879	231.43	230.965	221.282	231.718	231.609	221.282	231.311	230.879
LPC 15:0/0:0	482.324	C23H48NO7P	feces	MTBKS215	230.879	231.43	230.965	221.282	231.718	231.609	221.282	231.311	230.879
LPC 15:0/0:0	482.324	C23H48NO7P	kidney	MTBKS215	230.879	231.43	230.965	221.282	231.718	231.609	221.282	231.311	230.879
LPC 15:0/0:0	482.324	C23H48NO7P	large_intestine	MTBKS215	230.879	231.43	230.965	221.282	231.718	231.609	221.282	231.311	230.879
LPC 15:0/0:0	482.324	C23H48NO7P	liver	MTBKS215	230.879	231.43	230.965	221.282	231.718	231.609	221.282	231.311	230.879
LPC 15:0/0:0	482.324	C23H48NO7P	lung	MTBKS215	230.879	231.43	230.965	221.282	231.718	231.609	221.282	231.311	230.879
LPC 15:0/0:0	482.324	C23H48NO7P	muscle	MTBKS215	230.879	231.43	230.965	221.282	231.718	231.609	221.282	231.311	230.879
LPC 15:0/0:0	482.324	C23H48NO7P	plasma	MTBKS215	230.879	231.43	230.965	221.282	231.718	231.609	221.282	231.311	230.879
LPC 15:0/0:0	482.324	C23H48NO7P	small_intestine	MTBKS215	230.879	231.43	230.965	221.282	231.718	231.609	221.282	231.311	230.879
LPC 15:0/0:0	482.324	C23H48NO7P	spleen	MTBKS215	230.879	231.43	230.965	221.282	231.718	231.609	221.282	231.311	230.879
SPB 18:0;O3	318.3	C18H39NO3	feces	MTBKS215	199.532	199.112	199.283	196.616	197.508	197.465	196.616	197.478	199.532
SPB 18:0;O3	318.3	C18H39NO3	small_intestine	MTBKS215	199.532	199.112	199.283	196.616	197.508	197.465	196.616	197.478	199.532
LPC 22:6/0:0	568.34	C30H50NO7P	bone_marrow	MTBKS215	240.169	240.436	240.554	236.285	243.923	243.938	236.285	240.785	240.169
LPC 22:6	568.34	C30H50NO7P	feces	MTBKS215	240.169	240.436	240.554	236.285	243.923	243.938	236.285	240.785	240.169
LPC 22:6	568.34	C30H50NO7P	kidney	MTBKS215	240.169	240.436	240.554	236.285	243.923	243.938	236.285	240.785	240.169
LPC 22:6/0:0	568.34	C30H50NO7P	kidney	MTBKS215	240.169	240.436	240.554	236.285	243.923	243.938	236.285	240.785	240.169
LPC 22:6/0:0	568.34	C30H50NO7P	large_intestine	MTBKS215	240.169	240.436	240.554	236.285	243.923	243.938	236.285	240.785	240.169
LPC 22:6	568.34	C30H50NO7P	liver	MTBKS215	240.169	240.436	240.554	236.285	243.923	243.938	236.285	240.785	240.169
LPC 22:6/0:0	568.34	C30H50NO7P	lung	MTBKS215	240.169	240.436	240.554	236.285	243.923	243.938	236.285	240.785	240.169
LPC 22:6	568.34	C30H50NO7P	muscle	MTBKS215	240.169	240.436	240.554	236.285	243.923	243.938	236.285	240.785	240.169
LPC 22:6/0:0	568.34	C30H50NO7P	muscle	MTBKS215	240.169	240.436	240.554	236.285	243.923	243.938	236.285	240.785	240.169
LPC 22:6/0:0	568.34	C30H50NO7P	plasma	MTBKS215	240.169	240.436	240.554	236.285	243.923	243.938	236.285	240.785	240.169
LPC 22:6	568.34	C30H50NO7P	small_intestine	MTBKS215	240.169	240.436	240.554	236.285	243.923	243.938	236.285	240.785	240.169
LPC 22:6	568.34	C30H50NO7P	small_intestine	MTBKS215	240.169	240.436	240.554	236.285	243.923	243.938	236.285	240.785	240.169
LPC 22:6/0:0	568.34	C30H50NO7P	spleen	MTBKS215	240.169	240.436	240.554	236.285	243.923	243.938	236.285	240.785	240.169
SPB 17:0;O2	288.29	C17H37NO2	back_skin	MTBKS215	188.845	188.411	188.543	187.4	186.768	186.725	187.4	186.738	188.845
LPS 16:0	496.268	C22H44NO9P	kidney	MTBKS215	216.614	216.801	216.971	213.724	217.13	216.878	213.724	217.198	216.614
LPS 16:0	496.268	C22H44NO9P	liver	MTBKS215	216.614	216.801	216.971	213.724	217.13	216.878	213.724	217.198	216.614
LPS 16:0	496.268	C22H44NO9P	lung	MTBKS215	216.614	216.801	216.971	213.724	217.13	216.878	213.724	217.198	216.614
LPS 16:0	496.268	C22H44NO9P	small_intestine	MTBKS215	216.614	216.801	216.971	213.724	217.13	216.878	213.724	217.198	216.614
LPS 16:0	496.268	C22H44NO9P	spleen	MTBKS215	216.614	216.801	216.971	213.724	217.13	216.878	213.724	217.198	216.614
LPE 20:4	502.293	C25H44NO7P	back_skin	MTBKS215	215.014	214.716	214.741	209.66	214.892	214.761	209.66	214.772	215.014
LPE 20:4	502.293	C25H44NO7P	kidney	MTBKS215	215.014	214.716	214.741	209.66	214.892	214.761	209.66	214.772	215.014
LPE 20:4	502.293	C25H44NO7P	large_intestine	MTBKS215	215.014	214.716	214.741	209.66	214.892	214.761	209.66	214.772	215.014
LPE 20:4	502.293	C25H44NO7P	large_intestine	MTBKS215	215.014	214.716	214.741	209.66	214.892	214.761	209.66	214.772	215.014
LPE 20:4	502.293	C25H44NO7P	liver	MTBKS215	215.014	214.716	214.741	209.66	214.892	214.761	209.66	214.772	215.014
LPE 20:4	502.293	C25H44NO7P	lung	MTBKS215	215.014	214.716	214.741	209.66	214.892	214.761	209.66	214.772	215.014
LPE 20:4	502.293	C25H44NO7P	muscle	MTBKS215	215.014	214.716	214.741	209.66	214.892	214.761	209.66	214.772	215.014
LPE 20:4	502.293	C25H44NO7P	small_intestine	MTBKS215	215.014	214.716	214.741	209.66	214.892	214.761	209.66	214.772	215.014
LPE 20:4	502.293	C25H44NO7P	small_intestine	MTBKS215	215.014	214.716	214.741	209.66	214.892	214.761	209.66	214.772	215.014
LPE 20:4	502.293	C25H44NO7P	spleen	MTBKS215	215.014	214.716	214.741	209.66	214.892	214.761	209.66	214.772	215.014
FA 13:0	213.186	C13H26O2	ear_skin	MTBKS215	158.647	158.683	158.675	154.419	159.103	159.232	154.419	158.892	158.647
FA 13:0	213.186	C13H26O2	feces	MTBKS215	158.647	158.683	158.675	154.419	159.103	159.232	154.419	158.892	158.647
FA 13:0	213.186	C13H26O2	kidney	MTBKS215	158.647	158.683	158.675	154.419	159.103	159.232	154.419	158.892	158.647
FA 13:0	213.186	C13H26O2	liver	MTBKS215	158.647	158.683	158.675	154.419	159.103	159.232	154.419	158.892	158.647
FA 13:0	213.186	C13H26O2	lung	MTBKS215	158.647	158.683	158.675	154.419	159.103	159.232	154.419	158.892	158.647
FA 13:0	213.186	C13H26O2	mesentery	MTBKS215	158.647	158.683	158.675	154.419	159.103	159.232	154.419	158.892	158.647
FA 15:1	239.202	C15H28O2	spleen	MTBKS215	160.723	160.243	160.163	159.18	160.587	160.716	159.18	160.402	160.723
LPS 18:2	520.268	C24H44NO9P	back_skin	MTBKS215	217.847	218.661	218.68	214.875	218.667	218.393	214.875	218.885	217.847
LPC O-14:0	454.329	C22H48NO6P	kidney	MTBKS215	225.222	225.717	225.289	216.729	225.76	225.637	216.729	225.711	225.222
CAR 14:0	372.311	C21H41NO4	back_skin	MTBKS215	206.974	207.302	207.569	201.05	208.135	207.911	201.05	207.906	206.974
CAR 14:0	372.311	C21H41NO4	bone_marrow	MTBKS215	206.974	207.302	207.569	201.05	208.135	207.911	201.05	207.906	206.974
CAR 14:0	372.311	C21H41NO4	ear_skin	MTBKS215	206.974	207.302	207.569	201.05	208.135	207.911	201.05	207.906	206.974
CAR 14:0	372.311	C21H41NO4	feces	MTBKS215	206.974	207.302	207.569	201.05	208.135	207.911	201.05	207.906	206.974
CAR 14:0	372.311	C21H41NO4	kidney	MTBKS215	206.974	207.302	207.569	201.05	208.135	207.911	201.05	207.906	206.974
CAR 14:0	372.311	C21H41NO4	large_intestine	MTBKS215	206.974	207.302	207.569	201.05	208.135	207.911	201.05	207.906	206.974
CAR 14:0	372.311	C21H41NO4	lung	MTBKS215	206.974	207.302	207.569	201.05	208.135	207.911	201.05	207.906	206.974
CAR 14:0	372.311	C21H41NO4	muscle	MTBKS215	206.974	207.302	207.569	201.05	208.135	207.911	201.05	207.906	206.974
CAR 14:0	372.311	C21H41NO4	small_intestine	MTBKS215	206.974	207.302	207.569	201.05	208.135	207.911	201.05	207.906	206.974
CAR 14:0	372.311	C21H41NO4	spleen	MTBKS215	206.974	207.302	207.569	201.05	208.135	207.911	201.05	207.906	206.974
CAR 18:2	424.342	C25H45NO4	back_skin	MTBKS215	210.657	211.228	211.45	206.748	211.986	211.773	206.748	211.851	210.657
CAR 18:2	424.342	C25H45NO4	bone_marrow	MTBKS215	210.657	211.228	211.45	206.748	211.986	211.773	206.748	211.851	210.657
CAR 18:2	424.342	C25H45NO4	ear_skin	MTBKS215	210.657	211.228	211.45	206.748	211.986	211.773	206.748	211.851	210.657
CAR 18:2	424.342	C25H45NO4	feces	MTBKS215	210.657	211.228	211.45	206.748	211.986	211.773	206.748	211.851	210.657
CAR 18:2	424.342	C25H45NO4	feces	MTBKS215	210.657	211.228	211.45	206.748	211.986	211.773	206.748	211.851	210.657
CAR 18:2	424.342	C25H45NO4	kidney	MTBKS215	210.657	211.228	211.45	206.748	211.986	211.773	206.748	211.851	210.657
CAR 18:2	424.342	C25H45NO4	large_intestine	MTBKS215	210.657	211.228	211.45	206.748	211.986	211.773	206.748	211.851	210.657
CAR 18:2	424.342	C25H45NO4	liver	MTBKS215	210.657	211.228	211.45	206.748	211.986	211.773	206.748	211.851	210.657
CAR 18:2	424.342	C25H45NO4	lung	MTBKS215	210.657	211.228	211.45	206.748	211.986	211.773	206.748	211.851	210.657
CAR 18:2	424.342	C25H45NO4	muscle	MTBKS215	210.657	211.228	211.45	206.748	211.986	211.773	206.748	211.851	210.657
CAR 18:2	424.342	C25H45NO4	plasma	MTBKS215	210.657	211.228	211.45	206.748	211.986	211.773	206.748	211.851	210.657
CAR 18:2	424.342	C25H45NO4	small_intestine	MTBKS215	210.657	211.228	211.45	206.748	211.986	211.773	206.748	211.851	210.657
CAR 18:2	424.342	C25H45NO4	spleen	MTBKS215	210.657	211.228	211.45	206.748	211.986	211.773	206.748	211.851	210.657
LPI 16:0	571.289	C25H49O12P	back_skin	MTBKS215	232.217	232.625	232.219	226.467	232.446	231.712	226.467	232.637	232.217
LPI 16:0	571.289	C25H49O12P	feces	MTBKS215	232.217	232.625	232.219	226.467	232.446	231.712	226.467	232.637	232.217
LPI 16:0	571.289	C25H49O12P	kidney	MTBKS215	232.217	232.625	232.219	226.467	232.446	231.712	226.467	232.637	232.217
LPI 16:0	571.289	C25H49O12P	large_intestine	MTBKS215	232.217	232.625	232.219	226.467	232.446	231.712	226.467	232.637	232.217
LPI 16:0	571.289	C25H49O12P	liver	MTBKS215	232.217	232.625	232.219	226.467	232.446	231.712	226.467	232.637	232.217
LPI 16:0	571.289	C25H49O12P	lung	MTBKS215	232.217	232.625	232.219	226.467	232.446	231.712	226.467	232.637	232.217
LPI 16:0	571.289	C25H49O12P	small_intestine	MTBKS215	232.217	232.625	232.219	226.467	232.446	231.712	226.467	232.637	232.217
LPI 16:0	571.289	C25H49O12P	spleen	MTBKS215	232.217	232.625	232.219	226.467	232.446	231.712	226.467	232.637	232.217
LPI 20:3	621.304	C29H51O12P	kidney	MTBKS215	238.26	238.79	241.17	233.587	241.835	240.313	233.587	241.539	238.26
LPI 20:3	621.304	C29H51O12P	liver	MTBKS215	238.26	238.79	241.17	233.587	241.835	240.313	233.587	241.539	238.26
LPI 20:3	621.304	C29H51O12P	liver	MTBKS215	238.26	238.79	241.17	233.587	241.835	240.313	233.587	241.539	238.26
FA 19:2;O2	325.238	C19H34O4	back_skin	MTBKS215	184.04	184.59	184.567	181.212	184.996	184.909	181.212	184.837	184.04
FA 19:2;O2	325.238	C19H34O4	mesentery	MTBKS215	184.04	184.59	184.567	181.212	184.996	184.909	181.212	184.837	184.04
CAR 15:0	386.327	C22H43NO4	bone_marrow	MTBKS215	207.672	208.471	208.152	203.281	208.718	208.446	203.281	208.489	207.672
CAR 15:0	386.327	C22H43NO4	large_intestine	MTBKS215	207.672	208.471	208.152	203.281	208.718	208.446	203.281	208.489	207.672
CAR 15:0	386.327	C22H43NO4	small_intestine	MTBKS215	207.672	208.471	208.152	203.281	208.718	208.446	203.281	208.489	207.672
LPE 16:1	452.277	C21H42NO7P	small_intestine	MTBKS215	208.146	207.944	207.963	204.557	208.342	208.297	204.557	208.175	208.146
FA 19:3;O	307.228	C19H32O3	back_skin	MTBKS215	176.882	177.464	177.392	176.143	177.889	177.606	176.143	177.729	176.882
LPC 16:1/0:0	494.324	C24H48NO7P	back_skin	MTBKS215	230.599	231.081	230.903	224.168	232.366	232.44	224.168	231.249	230.599
LPC 16:1	494.324	C24H48NO7P	bone_marrow	MTBKS215	230.599	231.081	230.903	224.168	232.366	232.44	224.168	231.249	230.599
LPC 16:1/0:0	494.324	C24H48NO7P	feces	MTBKS215	230.599	231.081	230.903	224.168	232.366	232.44	224.168	231.249	230.599
LPC 16:1/0:0	494.324	C24H48NO7P	kidney	MTBKS215	230.599	231.081	230.903	224.168	232.366	232.44	224.168	231.249	230.599
LPC 16:1	494.324	C24H48NO7P	large_intestine	MTBKS215	230.599	231.081	230.903	224.168	232.366	232.44	224.168	231.249	230.599
LPC 16:1	494.324	C24H48NO7P	liver	MTBKS215	230.599	231.081	230.903	224.168	232.366	232.44	224.168	231.249	230.599
LPC 16:1/0:0	494.324	C24H48NO7P	liver	MTBKS215	230.599	231.081	230.903	224.168	232.366	232.44	224.168	231.249	230.599
LPC 16:1/0:0	494.324	C24H48NO7P	lung	MTBKS215	230.599	231.081	230.903	224.168	232.366	232.44	224.168	231.249	230.599
LPC 16:1	494.324	C24H48NO7P	plasma	MTBKS215	230.599	231.081	230.903	224.168	232.366	232.44	224.168	231.249	230.599
LPC 16:1/0:0	494.324	C24H48NO7P	plasma	MTBKS215	230.599	231.081	230.903	224.168	232.366	232.44	224.168	231.249	230.599
LPC 16:1/0:0	494.324	C24H48NO7P	small_intestine	MTBKS215	230.599	231.081	230.903	224.168	232.366	232.44	224.168	231.249	230.599
LPC 16:1/0:0	494.324	C24H48NO7P	spleen	MTBKS215	230.599	231.081	230.903	224.168	232.366	232.44	224.168	231.249	230.599
LPI 20:4	619.289	C29H49O12P	back_skin	MTBKS215	236.191	236.857	239.244	232.493	239.58	238.072	232.493	239.585	236.191
LPI 20:4	619.289	C29H49O12P	ear_skin	MTBKS215	236.191	236.857	239.244	232.493	239.58	238.072	232.493	239.585	236.191
LPI 20:4	619.289	C29H49O12P	kidney	MTBKS215	236.191	236.857	239.244	232.493	239.58	238.072	232.493	239.585	236.191
LPI 20:4	619.289	C29H49O12P	liver	MTBKS215	236.191	236.857	239.244	232.493	239.58	238.072	232.493	239.585	236.191
LPI 20:4	619.289	C29H49O12P	lung	MTBKS215	236.191	236.857	239.244	232.493	239.58	238.072	232.493	239.585	236.191
LPI 20:4	619.289	C29H49O12P	mesentery	MTBKS215	236.191	236.857	239.244	232.493	239.58	238.072	232.493	239.585	236.191
LPI 20:4	619.289	C29H49O12P	muscle	MTBKS215	236.191	236.857	239.244	232.493	239.58	238.072	232.493	239.585	236.191
LPI 20:4	619.289	C29H49O12P	plasma	MTBKS215	236.191	236.857	239.244	232.493	239.58	238.072	232.493	239.585	236.191
LPI 20:4	619.289	C29H49O12P	small_intestine	MTBKS215	236.191	236.857	239.244	232.493	239.58	238.072	232.493	239.585	236.191
LPI 20:4	619.289	C29H49O12P	spleen	MTBKS215	236.191	236.857	239.244	232.493	239.58	238.072	232.493	239.585	236.191
LPE 22:6	526.293	C27H44NO7P	bone_marrow	MTBKS215	218.671	218.373	218.459	214.602	218.989	218.916	214.602	218.677	218.671
LPE 22:6	526.293	C27H44NO7P	kidney	MTBKS215	218.671	218.373	218.459	214.602	218.989	218.916	214.602	218.677	218.671
LPE 22:6	526.293	C27H44NO7P	large_intestine	MTBKS215	218.671	218.373	218.459	214.602	218.989	218.916	214.602	218.677	218.671
LPE 22:6	526.293	C27H44NO7P	liver	MTBKS215	218.671	218.373	218.459	214.602	218.989	218.916	214.602	218.677	218.671
LPE 22:6	526.293	C27H44NO7P	muscle	MTBKS215	218.671	218.373	218.459	214.602	218.989	218.916	214.602	218.677	218.671
LPE 22:6	526.293	C27H44NO7P	muscle	MTBKS215	218.671	218.373	218.459	214.602	218.989	218.916	214.602	218.677	218.671
LPE 22:6	526.293	C27H44NO7P	small_intestine	MTBKS215	218.671	218.373	218.459	214.602	218.989	218.916	214.602	218.677	218.671
LPE 22:6	526.293	C27H44NO7P	small_intestine	MTBKS215	218.671	218.373	218.459	214.602	218.989	218.916	214.602	218.677	218.671
LPE 22:6	526.293	C27H44NO7P	spleen	MTBKS215	218.671	218.373	218.459	214.602	218.989	218.916	214.602	218.677	218.671
GPNAE 16:0	452.278	C21H44NO7P	back_skin	MTBKS215	215.226	215.466	215.327	207.942	215.389	215.344	207.942	215.666	215.226
NAOrn 16:0;O	387.322	C21H42N2O4	feces	MTBKS215	205.948	206.007	206.249	201.868	206.253	206.165	201.868	206.398	205.948
NAE 15:1	342.265	C17H33NO2	bone_marrow	MTBKS215	173.297	173.099	173.026	171.62	172.818	172.679	171.62	173.052	173.297
FA 14:1	225.186	C14H26O2	ear_skin	MTBKS215	157.644	158.152	158.073	155.366	158.496	158.625	155.366	158.311	157.644
FA 14:1	225.186	C14H26O2	feces	MTBKS215	157.644	158.152	158.073	155.366	158.496	158.625	155.366	158.311	157.644
FA 14:1	225.186	C14H26O2	feces	MTBKS215	157.644	158.152	158.073	155.366	158.496	158.625	155.366	158.311	157.644
FA 14:1	225.186	C14H26O2	kidney	MTBKS215	157.644	158.152	158.073	155.366	158.496	158.625	155.366	158.311	157.644
FA 14:1	225.186	C14H26O2	kidney	MTBKS215	157.644	158.152	158.073	155.366	158.496	158.625	155.366	158.311	157.644
FA 14:1	225.186	C14H26O2	liver	MTBKS215	157.644	158.152	158.073	155.366	158.496	158.625	155.366	158.311	157.644
FA 14:1	225.186	C14H26O2	lung	MTBKS215	157.644	158.152	158.073	155.366	158.496	158.625	155.366	158.311	157.644
FA 14:1	225.186	C14H26O2	lung	MTBKS215	157.644	158.152	158.073	155.366	158.496	158.625	155.366	158.311	157.644
FA 14:1	225.186	C14H26O2	mesentery	MTBKS215	157.644	158.152	158.073	155.366	158.496	158.625	155.366	158.311	157.644
FA 14:1	225.186	C14H26O2	muscle	MTBKS215	157.644	158.152	158.073	155.366	158.496	158.625	155.366	158.311	157.644
FA 14:1	225.186	C14H26O2	plasma	MTBKS215	157.644	158.152	158.073	155.366	158.496	158.625	155.366	158.311	157.644
FA 14:1	225.186	C14H26O2	plasma	MTBKS215	157.644	158.152	158.073	155.366	158.496	158.625	155.366	158.311	157.644
LPS 15:0	482.252	C21H42NO9P	back_skin	MTBKS215	213.188	213.147	213.301	209.47	213.47	213.688	209.47	213.538	213.188
LPS 22:6	568.268	C28H44NO9P	back_skin	MTBKS215	226.013	227.082	227.167	223.558	227.415	227.148	223.558	227.359	226.013
LPS 22:6	568.268	C28H44NO9P	ear_skin	MTBKS215	226.013	227.082	227.167	223.558	227.415	227.148	223.558	227.359	226.013
LPS 22:6	568.268	C28H44NO9P	kidney	MTBKS215	226.013	227.082	227.167	223.558	227.415	227.148	223.558	227.359	226.013
LPS 22:6	568.268	C28H44NO9P	liver	MTBKS215	226.013	227.082	227.167	223.558	227.415	227.148	223.558	227.359	226.013
LPS 22:6	568.268	C28H44NO9P	lung	MTBKS215	226.013	227.082	227.167	223.558	227.415	227.148	223.558	227.359	226.013
LPS 22:6	568.268	C28H44NO9P	spleen	MTBKS215	226.013	227.082	227.167	223.558	227.415	227.148	223.558	227.359	226.013
FA 16:2	251.202	C16H28O2	back_skin	MTBKS215	162.089	162.582	162.509	161.431	162.906	163.035	161.431	162.72	162.089
FA 16:2	251.202	C16H28O2	ear_skin	MTBKS215	162.089	162.582	162.509	161.431	162.906	163.035	161.431	162.72	162.089
FA 16:2	251.202	C16H28O2	feces	MTBKS215	162.089	162.582	162.509	161.431	162.906	163.035	161.431	162.72	162.089
FA 16:2	251.202	C16H28O2	liver	MTBKS215	162.089	162.582	162.509	161.431	162.906	163.035	161.431	162.72	162.089
FA 16:2	251.202	C16H28O2	mesentery	MTBKS215	162.089	162.582	162.509	161.431	162.906	163.035	161.431	162.72	162.089
FA 16:2	251.202	C16H28O2	plasma	MTBKS215	162.089	162.582	162.509	161.431	162.906	163.035	161.431	162.72	162.089
FA 16:2	251.202	C16H28O2	spleen	MTBKS215	162.089	162.582	162.509	161.431	162.906	163.035	161.431	162.72	162.089
HexCer 69:4;O4|HexCer 17:1;O2/52:3;O2	1217.06	C75H141NO10	ear_skin	MTBKS215	352.756	353.094	353.28	355.529	353.407	353.156	355.529	353.407	352.756
LPG O-15:1	453.262	C21H43O8P	feces	MTBKS215	210.687	210.927	210.672	206.222	210.776	210.731	206.222	211.01	210.687
LPC 18:3	518.324	C26H48NO7P	feces	MTBKS215	232.83	233.312	233.134	227.281	234.855	234.851	227.281	233.532	232.83
LPC 18:3/0:0	518.324	C26H48NO7P	kidney	MTBKS215	232.83	233.312	233.134	227.281	234.855	234.851	227.281	233.532	232.83
LPC 18:3/0:0	518.324	C26H48NO7P	liver	MTBKS215	232.83	233.312	233.134	227.281	234.855	234.851	227.281	233.532	232.83
LPC 18:3/0:0	518.324	C26H48NO7P	lung	MTBKS215	232.83	233.312	233.134	227.281	234.855	234.851	227.281	233.532	232.83
LPC 18:3/0:0	518.324	C26H48NO7P	plasma	MTBKS215	232.83	233.312	233.134	227.281	234.855	234.851	227.281	233.532	232.83
LPC 18:3	518.324	C26H48NO7P	small_intestine	MTBKS215	232.83	233.312	233.134	227.281	234.855	234.851	227.281	233.532	232.83
LPC O-16:2	478.329	C24H48NO6P	lung	MTBKS215	224.609	225.001	224.538	217.419	224.887	224.778	217.419	224.986	224.609
LPG 20:3	533.289	C26H47O9P	liver	MTBKS215	221.766	222.032	222.227	217.761	222.917	222.374	217.761	222.86	221.766
CAR 16:1	398.327	C23H43NO4	back_skin	MTBKS215	209.117	209.481	209.6	205.657	210.161	209.952	205.657	209.958	209.117
CAR 16:1	398.327	C23H43NO4	bone_marrow	MTBKS215	209.117	209.481	209.6	205.657	210.161	209.952	205.657	209.958	209.117
CAR 16:1	398.327	C23H43NO4	ear_skin	MTBKS215	209.117	209.481	209.6	205.657	210.161	209.952	205.657	209.958	209.117
CAR 16:1	398.327	C23H43NO4	feces	MTBKS215	209.117	209.481	209.6	205.657	210.161	209.952	205.657	209.958	209.117
CAR 16:1	398.327	C23H43NO4	kidney	MTBKS215	209.117	209.481	209.6	205.657	210.161	209.952	205.657	209.958	209.117
CAR 16:1	398.327	C23H43NO4	kidney	MTBKS215	209.117	209.481	209.6	205.657	210.161	209.952	205.657	209.958	209.117
CAR 16:1	398.327	C23H43NO4	large_intestine	MTBKS215	209.117	209.481	209.6	205.657	210.161	209.952	205.657	209.958	209.117
CAR 16:1	398.327	C23H43NO4	liver	MTBKS215	209.117	209.481	209.6	205.657	210.161	209.952	205.657	209.958	209.117
CAR 16:1	398.327	C23H43NO4	lung	MTBKS215	209.117	209.481	209.6	205.657	210.161	209.952	205.657	209.958	209.117
CAR 16:1	398.327	C23H43NO4	lung	MTBKS215	209.117	209.481	209.6	205.657	210.161	209.952	205.657	209.958	209.117
CAR 16:1	398.327	C23H43NO4	muscle	MTBKS215	209.117	209.481	209.6	205.657	210.161	209.952	205.657	209.958	209.117
CAR 16:1	398.327	C23H43NO4	plasma	MTBKS215	209.117	209.481	209.6	205.657	210.161	209.952	205.657	209.958	209.117
CAR 16:1	398.327	C23H43NO4	small_intestine	MTBKS215	209.117	209.481	209.6	205.657	210.161	209.952	205.657	209.958	209.117
CAR 16:1	398.327	C23H43NO4	spleen	MTBKS215	209.117	209.481	209.6	205.657	210.161	209.952	205.657	209.958	209.117
FA 17:0;O2	301.238	C17H34O4	ear_skin	MTBKS215	181.79	181.907	181.988	178.557	182.448	182.284	178.557	182.263	181.79
FA 17:0;O2	301.238	C17H34O4	kidney	MTBKS215	181.79	181.907	181.988	178.557	182.448	182.284	178.557	182.263	181.79
FA 17:0;O2	301.238	C17H34O4	liver	MTBKS215	181.79	181.907	181.988	178.557	182.448	182.284	178.557	182.263	181.79
FA 17:0;O2	301.238	C17H34O4	lung	MTBKS215	181.79	181.907	181.988	178.557	182.448	182.284	178.557	182.263	181.79
FA 17:0;O2	301.238	C17H34O4	spleen	MTBKS215	181.79	181.907	181.988	178.557	182.448	182.284	178.557	182.263	181.79
LPC 20:5	542.324	C28H48NO7P	bone_marrow	MTBKS215	236.078	236.561	236.45	231.48	238.3	238.321	231.48	236.828	236.078
LPC 20:5	542.324	C28H48NO7P	kidney	MTBKS215	236.078	236.561	236.45	231.48	238.3	238.321	231.48	236.828	236.078
LPC 20:5	542.324	C28H48NO7P	liver	MTBKS215	236.078	236.561	236.45	231.48	238.3	238.321	231.48	236.828	236.078
LPC 20:5/0:0	542.324	C28H48NO7P	lung	MTBKS215	236.078	236.561	236.45	231.48	238.3	238.321	231.48	236.828	236.078
LPC 20:5/0:0	542.324	C28H48NO7P	plasma	MTBKS215	236.078	236.561	236.45	231.48	238.3	238.321	231.48	236.828	236.078
LPC 20:5	542.324	C28H48NO7P	small_intestine	MTBKS215	236.078	236.561	236.45	231.48	238.3	238.321	231.48	236.828	236.078
LPC 19:4	530.324	C27H48NO7P	bone_marrow	MTBKS215	232.327	232.53	232.184	227.693	234.045	233.926	227.693	232.573	232.327
LPC 19:4	530.324	C27H48NO7P	large_intestine	MTBKS215	232.327	232.53	232.184	227.693	234.045	233.926	227.693	232.573	232.327
FA 18:4	275.202	C18H28O2	lung	MTBKS215	168.404	168.897	168.824	168.408	169.221	169.065	168.408	169.036	168.404
LPI 22:6	643.289	C31H49O12P	kidney	MTBKS215	239.222	239.69	242.276	235.44	242.572	240.381	235.44	242.547	239.222
LPI 22:6	643.289	C31H49O12P	liver	MTBKS215	239.222	239.69	242.276	235.44	242.572	240.381	235.44	242.547	239.222
LPG 22:5	557.289	C28H47O9P	liver	MTBKS215	228.662	228.303	228.565	223.342	228.44	227.869	223.342	228.909	228.662
LPG 15:0	469.257	C21H43O9P	feces	MTBKS215	211.806	212.046	211.907	208.131	211.869	211.823	208.131	212.266	211.806
CAR 16:2	396.311	C23H41NO4	kidney	MTBKS215	205.92	206.49	206.655	202.569	207.244	206.993	202.569	207.041	205.92
CAR 16:2	396.311	C23H41NO4	large_intestine	MTBKS215	205.92	206.49	206.655	202.569	207.244	206.993	202.569	207.041	205.92
CAR 16:2	396.311	C23H41NO4	lung	MTBKS215	205.92	206.49	206.655	202.569	207.244	206.993	202.569	207.041	205.92
CAR 16:2	396.311	C23H41NO4	muscle	MTBKS215	205.92	206.49	206.655	202.569	207.244	206.993	202.569	207.041	205.92
CAR 16:2	396.311	C23H41NO4	small_intestine	MTBKS215	205.92	206.49	206.655	202.569	207.244	206.993	202.569	207.041	205.92
FA 22:4;O	347.259	C22H36O3	lung	MTBKS215	190.537	190.728	190.641	188.113	190.554	190.104	188.113	190.853	190.537
LPG 20:4	531.273	C26H45O9P	kidney	MTBKS215	221.879	221.69	221.893	216.909	222.094	221.552	216.909	222.21	221.879
LPG 20:4	531.273	C26H45O9P	liver	MTBKS215	221.879	221.69	221.893	216.909	222.094	221.552	216.909	222.21	221.879
LPG 20:4	531.273	C26H45O9P	spleen	MTBKS215	221.879	221.69	221.893	216.909	222.094	221.552	216.909	222.21	221.879
CAR 18:3	422.327	C25H43NO4	feces	MTBKS215	208.616	209.597	209.67	205.66	210.19	209.977	205.66	210.055	208.616
CAR 18:3	422.327	C25H43NO4	kidney	MTBKS215	208.616	209.597	209.67	205.66	210.19	209.977	205.66	210.055	208.616
CAR 18:3	422.327	C25H43NO4	muscle	MTBKS215	208.616	209.597	209.67	205.66	210.19	209.977	205.66	210.055	208.616
CAR 18:3	422.327	C25H43NO4	spleen	MTBKS215	208.616	209.597	209.67	205.66	210.19	209.977	205.66	210.055	208.616
FA 20:3;O	321.243	C20H34O3	back_skin	MTBKS215	184.857	185.048	184.975	181.509	185.017	184.567	181.509	185.187	184.857
FA 20:3;O	321.243	C20H34O3	lung	MTBKS215	184.857	185.048	184.975	181.509	185.017	184.567	181.509	185.187	184.857
SPB 17:1;O2	286.274	C17H35NO2	back_skin	MTBKS215	183.872	183.23	183.201	181.155	183.165	182.967	181.155	183.336	183.872
SPB 17:1;O2	286.274	C17H35NO2	ear_skin	MTBKS215	183.872	183.23	183.201	181.155	183.165	182.967	181.155	183.336	183.872
FA 18:0;O (HYB)	299.259	C18H36O3	feces	MTBKS215	182.604	182.368	182.452	179.543	182.525	182.368	179.543	182.67	182.604
FA 16:3	249.186	C16H26O2	plasma	MTBKS215	161.083	161.576	161.503	161.422	161.9	162.029	161.422	161.715	161.083
FA 15:2	237.186	C15H26O2	feces	MTBKS215	160.389	160.313	160.24	159.523	160.637	160.766	159.523	160.452	160.389
LPG 22:6	555.273	C28H45O9P	feces	MTBKS215	226.059	226.029	226.291	221.391	226.456	225.885	221.391	226.635	226.059
LPG 22:6	555.273	C28H45O9P	kidney	MTBKS215	226.059	226.029	226.291	221.391	226.456	225.885	221.391	226.635	226.059
LPG 22:6	555.273	C28H45O9P	liver	MTBKS215	226.059	226.029	226.291	221.391	226.456	225.885	221.391	226.635	226.059
LPG 22:6	555.273	C28H45O9P	spleen	MTBKS215	226.059	226.029	226.291	221.391	226.456	225.885	221.391	226.635	226.059
LPS 20:4	544.268	C26H44NO9P	ear_skin	MTBKS215	221.733	222.801	222.885	219.57	222.987	222.724	219.57	223.076	221.733
LPS 20:4	544.268	C26H44NO9P	kidney	MTBKS215	221.733	222.801	222.885	219.57	222.987	222.724	219.57	223.076	221.733
LPS 20:4	544.268	C26H44NO9P	liver	MTBKS215	221.733	222.801	222.885	219.57	222.987	222.724	219.57	223.076	221.733
LPS 20:4	544.268	C26H44NO9P	lung	MTBKS215	221.733	222.801	222.885	219.57	222.987	222.724	219.57	223.076	221.733
LPS 20:4	544.268	C26H44NO9P	spleen	MTBKS215	221.733	222.801	222.885	219.57	222.987	222.724	219.57	223.076	221.733
FA 16:2;O3	299.186	C16H28O5	back_skin	MTBKS215	181.21	181.185	181.108	180.902	181.537	181.313	180.902	181.377	181.21
LPG 16:1	481.257	C22H43O9P	liver	MTBKS215	215.023	215.355	215.551	209.764	215.416	214.815	209.764	215.891	215.023
LPG 16:1	481.257	C22H43O9P	lung	MTBKS215	215.023	215.355	215.551	209.764	215.416	214.815	209.764	215.891	215.023
LPG 16:1	481.257	C22H43O9P	lung	MTBKS215	215.023	215.355	215.551	209.764	215.416	214.815	209.764	215.891	215.023
LPG 16:1	481.257	C22H43O9P	spleen	MTBKS215	215.023	215.355	215.551	209.764	215.416	214.815	209.764	215.891	215.023
LPC 14:0	468.308	C22H46NO7P	bone_marrow	MTBKS215	225.753	225.977	225.968	217.576	227.002	227.194	217.576	226.51	225.753
LPC 14:0	468.308	C22H46NO7P	feces	MTBKS215	225.753	225.977	225.968	217.576	227.002	227.194	217.576	226.51	225.753
LPC 14:0/0:0	468.308	C22H46NO7P	kidney	MTBKS215	225.753	225.977	225.968	217.576	227.002	227.194	217.576	226.51	225.753
LPC 14:0	468.308	C22H46NO7P	large_intestine	MTBKS215	225.753	225.977	225.968	217.576	227.002	227.194	217.576	226.51	225.753
LPC 14:0/0:0	468.308	C22H46NO7P	liver	MTBKS215	225.753	225.977	225.968	217.576	227.002	227.194	217.576	226.51	225.753
LPC 14:0	468.308	C22H46NO7P	lung	MTBKS215	225.753	225.977	225.968	217.576	227.002	227.194	217.576	226.51	225.753
LPC 14:0/0:0	468.308	C22H46NO7P	lung	MTBKS215	225.753	225.977	225.968	217.576	227.002	227.194	217.576	226.51	225.753
LPC 14:0/0:0	468.308	C22H46NO7P	muscle	MTBKS215	225.753	225.977	225.968	217.576	227.002	227.194	217.576	226.51	225.753
LPC 14:0/0:0	468.308	C22H46NO7P	plasma	MTBKS215	225.753	225.977	225.968	217.576	227.002	227.194	217.576	226.51	225.753
LPC 14:0	468.308	C22H46NO7P	small_intestine	MTBKS215	225.753	225.977	225.968	217.576	227.002	227.194	217.576	226.51	225.753
LPC 14:0/0:0	468.308	C22H46NO7P	spleen	MTBKS215	225.753	225.977	225.968	217.576	227.002	227.194	217.576	226.51	225.753
FA 18:1;O (HYA or HYC)	297.243	C18H34O3	back_skin	MTBKS215	181.472	181.26	181.18	178.461	181.227	181.07	178.461	181.397	181.472
FA 18:1;O (KetoB)	297.243	C18H34O3	back_skin	MTBKS215	181.472	181.26	181.18	178.461	181.227	181.07	178.461	181.397	181.472
FA 18:1;O	297.243	C18H34O3	back_skin	MTBKS215	181.472	181.26	181.18	178.461	181.227	181.07	178.461	181.397	181.472
FA 18:1;O	297.243	C18H34O3	back_skin	MTBKS215	181.472	181.26	181.18	178.461	181.227	181.07	178.461	181.397	181.472
FA 18:1;O (HYA or HYC)	297.243	C18H34O3	ear_skin	MTBKS215	181.472	181.26	181.18	178.461	181.227	181.07	178.461	181.397	181.472
FA 18:1;O (KetoB)	297.243	C18H34O3	ear_skin	MTBKS215	181.472	181.26	181.18	178.461	181.227	181.07	178.461	181.397	181.472
FA 18:1;O	297.243	C18H34O3	ear_skin	MTBKS215	181.472	181.26	181.18	178.461	181.227	181.07	178.461	181.397	181.472
FA 18:1;O (HYA or HYC)	297.243	C18H34O3	feces	MTBKS215	181.472	181.26	181.18	178.461	181.227	181.07	178.461	181.397	181.472
FA 18:1;O	297.243	C18H34O3	feces	MTBKS215	181.472	181.26	181.18	178.461	181.227	181.07	178.461	181.397	181.472
FA 18:1;O	297.243	C18H34O3	feces	MTBKS215	181.472	181.26	181.18	178.461	181.227	181.07	178.461	181.397	181.472
FA 18:1;O	297.243	C18H34O3	feces	MTBKS215	181.472	181.26	181.18	178.461	181.227	181.07	178.461	181.397	181.472
FA 18:1;O (HYA or HYC)	297.243	C18H34O3	kidney	MTBKS215	181.472	181.26	181.18	178.461	181.227	181.07	178.461	181.397	181.472
FA 18:1;O (KetoB)	297.243	C18H34O3	kidney	MTBKS215	181.472	181.26	181.18	178.461	181.227	181.07	178.461	181.397	181.472
FA 18:1;O	297.243	C18H34O3	kidney	MTBKS215	181.472	181.26	181.18	178.461	181.227	181.07	178.461	181.397	181.472
FA 18:1;O	297.243	C18H34O3	liver	MTBKS215	181.472	181.26	181.18	178.461	181.227	181.07	178.461	181.397	181.472
FA 18:1;O (HYA or HYC)	297.243	C18H34O3	liver	MTBKS215	181.472	181.26	181.18	178.461	181.227	181.07	178.461	181.397	181.472
FA 18:1;O (KetoB)	297.243	C18H34O3	liver	MTBKS215	181.472	181.26	181.18	178.461	181.227	181.07	178.461	181.397	181.472
FA 18:1;O	297.243	C18H34O3	liver	MTBKS215	181.472	181.26	181.18	178.461	181.227	181.07	178.461	181.397	181.472
FA 18:1;O (HYA or HYC)	297.243	C18H34O3	lung	MTBKS215	181.472	181.26	181.18	178.461	181.227	181.07	178.461	181.397	181.472
FA 18:1;O (HYA or HYC)	297.243	C18H34O3	lung	MTBKS215	181.472	181.26	181.18	178.461	181.227	181.07	178.461	181.397	181.472
FA 18:1;O (KetoB)	297.243	C18H34O3	lung	MTBKS215	181.472	181.26	181.18	178.461	181.227	181.07	178.461	181.397	181.472
FA 18:1;O	297.243	C18H34O3	lung	MTBKS215	181.472	181.26	181.18	178.461	181.227	181.07	178.461	181.397	181.472
FA 18:1;O (HYA or HYC)	297.243	C18H34O3	mesentery	MTBKS215	181.472	181.26	181.18	178.461	181.227	181.07	178.461	181.397	181.472
FA 18:1;O (KetoB)	297.243	C18H34O3	mesentery	MTBKS215	181.472	181.26	181.18	178.461	181.227	181.07	178.461	181.397	181.472
FA 18:1;O	297.243	C18H34O3	mesentery	MTBKS215	181.472	181.26	181.18	178.461	181.227	181.07	178.461	181.397	181.472
FA 18:1;O (HYA or HYC)	297.243	C18H34O3	muscle	MTBKS215	181.472	181.26	181.18	178.461	181.227	181.07	178.461	181.397	181.472
FA 18:1;O (KetoB)	297.243	C18H34O3	muscle	MTBKS215	181.472	181.26	181.18	178.461	181.227	181.07	178.461	181.397	181.472
FA 18:1;O (HYA or HYC)	297.243	C18H34O3	plasma	MTBKS215	181.472	181.26	181.18	178.461	181.227	181.07	178.461	181.397	181.472
FA 18:1;O (KetoB)	297.243	C18H34O3	plasma	MTBKS215	181.472	181.26	181.18	178.461	181.227	181.07	178.461	181.397	181.472
FA 18:1;O	297.243	C18H34O3	plasma	MTBKS215	181.472	181.26	181.18	178.461	181.227	181.07	178.461	181.397	181.472
FA 18:1;O (HYA or HYC)	297.243	C18H34O3	spleen	MTBKS215	181.472	181.26	181.18	178.461	181.227	181.07	178.461	181.397	181.472
FA 18:1;O (KetoB)	297.243	C18H34O3	spleen	MTBKS215	181.472	181.26	181.18	178.461	181.227	181.07	178.461	181.397	181.472
FA 18:1;O	297.243	C18H34O3	spleen	MTBKS215	181.472	181.26	181.18	178.461	181.227	181.07	178.461	181.397	181.472
FA 24:4;O	375.291	C24H40O3	feces	MTBKS215	199.673	199.864	199.791	196.849	199.833	199.676	196.849	200.003	199.673
FA 17:1;O2	299.223	C17H32O4	spleen	MTBKS215	181.123	181.263	181.18	178.323	181.635	181.471	178.323	181.476	181.123
BA 24:1;O2;T	482.295	C26H45NO5S	liver	MTBKS215	212.18	212.727	212.915	206.265	213.662	213.451	206.265	213.426	212.18
BA 24:1;O2;T (TLCA)	482.295	C26H45NO5S	small_intestine	MTBKS215	212.18	212.727	212.915	206.265	213.662	213.451	206.265	213.426	212.18
FA 22:3;O2	365.27	C22H38O4	plasma	MTBKS215	199.176	199.688	199.657	196.688	199.438	199.643	196.688	199.672	199.176
FA 22:5;O2	361.238	C22H34O4	feces	MTBKS215	197.224	197.502	197.473	196.463	197.616	197.821	196.463	197.487	197.224
FA 22:4;O2	363.254	C22H36O4	plasma	MTBKS215	198.201	198.713	198.682	195.855	198.463	198.668	195.855	198.697	198.201
FA 18:2;O	295.228	C18H32O3	back_skin	MTBKS215	179.955	180.151	180.071	178.216	180.113	179.663	178.216	180.283	179.955
FA 18:2;O	295.228	C18H32O3	back_skin	MTBKS215	179.955	180.151	180.071	178.216	180.113	179.663	178.216	180.283	179.955
FA 18:2;O	295.228	C18H32O3	ear_skin	MTBKS215	179.955	180.151	180.071	178.216	180.113	179.663	178.216	180.283	179.955
FA 18:2;O	295.228	C18H32O3	ear_skin	MTBKS215	179.955	180.151	180.071	178.216	180.113	179.663	178.216	180.283	179.955
FA 18:2;O	295.228	C18H32O3	feces	MTBKS215	179.955	180.151	180.071	178.216	180.113	179.663	178.216	180.283	179.955
FA 18:2;O	295.228	C18H32O3	feces	MTBKS215	179.955	180.151	180.071	178.216	180.113	179.663	178.216	180.283	179.955
FA 18:2;O	295.228	C18H32O3	feces	MTBKS215	179.955	180.151	180.071	178.216	180.113	179.663	178.216	180.283	179.955
FA 18:2;O	295.228	C18H32O3	kidney	MTBKS215	179.955	180.151	180.071	178.216	180.113	179.663	178.216	180.283	179.955
FA 18:2;O	295.228	C18H32O3	kidney	MTBKS215	179.955	180.151	180.071	178.216	180.113	179.663	178.216	180.283	179.955
FA 18:2;O	295.228	C18H32O3	liver	MTBKS215	179.955	180.151	180.071	178.216	180.113	179.663	178.216	180.283	179.955
FA 18:2;O	295.228	C18H32O3	liver	MTBKS215	179.955	180.151	180.071	178.216	180.113	179.663	178.216	180.283	179.955
FA 18:2;O	295.228	C18H32O3	lung	MTBKS215	179.955	180.151	180.071	178.216	180.113	179.663	178.216	180.283	179.955
FA 18:2;O	295.228	C18H32O3	lung	MTBKS215	179.955	180.151	180.071	178.216	180.113	179.663	178.216	180.283	179.955
FA 18:2;O	295.228	C18H32O3	lung	MTBKS215	179.955	180.151	180.071	178.216	180.113	179.663	178.216	180.283	179.955
FA 18:2;O	295.228	C18H32O3	mesentery	MTBKS215	179.955	180.151	180.071	178.216	180.113	179.663	178.216	180.283	179.955
FA 18:2;O	295.228	C18H32O3	mesentery	MTBKS215	179.955	180.151	180.071	178.216	180.113	179.663	178.216	180.283	179.955
FA 18:2;O	295.228	C18H32O3	mesentery	MTBKS215	179.955	180.151	180.071	178.216	180.113	179.663	178.216	180.283	179.955
FA 18:2;O	295.228	C18H32O3	muscle	MTBKS215	179.955	180.151	180.071	178.216	180.113	179.663	178.216	180.283	179.955
FA 18:2;O	295.228	C18H32O3	plasma	MTBKS215	179.955	180.151	180.071	178.216	180.113	179.663	178.216	180.283	179.955
FA 18:2;O	295.228	C18H32O3	spleen	MTBKS215	179.955	180.151	180.071	178.216	180.113	179.663	178.216	180.283	179.955
FA 18:2;O	295.228	C18H32O3	spleen	MTBKS215	179.955	180.151	180.071	178.216	180.113	179.663	178.216	180.283	179.955
FA 18:2;O	295.228	C18H32O3	spleen	MTBKS215	179.955	180.151	180.071	178.216	180.113	179.663	178.216	180.283	179.955
FA 24:5;O	373.275	C24H38O3	feces	MTBKS215	197.617	197.808	197.737	195.942	198.134	197.978	195.942	197.949	197.617
FA 24:5;O	373.275	C24H38O3	feces	MTBKS215	197.617	197.808	197.737	195.942	198.134	197.978	195.942	197.949	197.617
FA 20:4;O	319.228	C20H32O3	lung	MTBKS215	184.056	184.248	184.162	181.948	184.075	183.625	181.948	184.374	184.056
FA 20:2;O2	339.254	C20H36O4	plasma	MTBKS215	196.358	196.876	196.838	192.782	196.602	196.808	192.782	196.836	196.358
HexCer 71:5;O4|HexCer 17:1;O2/54:4;O2	1243.08	C77H143NO10	back_skin	MTBKS215	353.615	353.551	353.749	356.386	353.861	353.61	356.386	353.861	353.615
HexCer 71:5;O4|HexCer 17:1;O2/54:4;O2	1243.08	C77H143NO10	ear_skin	MTBKS215	353.615	353.551	353.749	356.386	353.861	353.61	356.386	353.861	353.615
FA 18:3;O	293.212	C18H30O3	back_skin	MTBKS215	180.098	180.289	180.216	178.79	180.258	179.808	178.79	180.428	180.098
FA 18:3;O	293.212	C18H30O3	mesentery	MTBKS215	180.098	180.289	180.216	178.79	180.258	179.808	178.79	180.428	180.098
FA 18:3;O	293.212	C18H30O3	spleen	MTBKS215	180.098	180.289	180.216	178.79	180.258	179.808	178.79	180.428	180.098
FA 16:0;O	271.228	C16H32O3	feces	MTBKS215	171.035	170.77	170.855	169.568	170.858	170.821	169.568	171.004	171.035
CAR 14:1	370.295	C21H39NO4	back_skin	MTBKS215	202.807	203.172	203.337	199.579	204.144	203.892	199.579	203.94	202.807
CAR 14:1	370.295	C21H39NO4	ear_skin	MTBKS215	202.807	203.172	203.337	199.579	204.144	203.892	199.579	203.94	202.807
CAR 14:1	370.295	C21H39NO4	kidney	MTBKS215	202.807	203.172	203.337	199.579	204.144	203.892	199.579	203.94	202.807
CAR 14:1	370.295	C21H39NO4	kidney	MTBKS215	202.807	203.172	203.337	199.579	204.144	203.892	199.579	203.94	202.807
CAR 14:1	370.295	C21H39NO4	large_intestine	MTBKS215	202.807	203.172	203.337	199.579	204.144	203.892	199.579	203.94	202.807
CAR 14:1	370.295	C21H39NO4	liver	MTBKS215	202.807	203.172	203.337	199.579	204.144	203.892	199.579	203.94	202.807
CAR 14:1	370.295	C21H39NO4	lung	MTBKS215	202.807	203.172	203.337	199.579	204.144	203.892	199.579	203.94	202.807
CAR 14:1	370.295	C21H39NO4	muscle	MTBKS215	202.807	203.172	203.337	199.579	204.144	203.892	199.579	203.94	202.807
CAR 14:1	370.295	C21H39NO4	muscle	MTBKS215	202.807	203.172	203.337	199.579	204.144	203.892	199.579	203.94	202.807
CAR 14:1	370.295	C21H39NO4	plasma	MTBKS215	202.807	203.172	203.337	199.579	204.144	203.892	199.579	203.94	202.807
CAR 14:1	370.295	C21H39NO4	small_intestine	MTBKS215	202.807	203.172	203.337	199.579	204.144	203.892	199.579	203.94	202.807
CAR 14:1	370.295	C21H39NO4	spleen	MTBKS215	202.807	203.172	203.337	199.579	204.144	203.892	199.579	203.94	202.807
FA 18:0;O2	315.254	C18H36O4	kidney	MTBKS215	186.577	186.73	186.795	183.396	186.951	187.156	183.396	186.815	186.577
FA 18:0;O2	315.254	C18H36O4	lung	MTBKS215	186.577	186.73	186.795	183.396	186.951	187.156	183.396	186.815	186.577
BA 24:1;O3;G;S	512.269	C26H43NO7S	feces	MTBKS215	220.095	220.76	220.658	208.315	222.301	220.794	208.315	222.15	220.095
BA 24:1;O3;G;S	512.269	C26H43NO7S	kidney	MTBKS215	220.095	220.76	220.658	208.315	222.301	220.794	208.315	222.15	220.095
BA 24:1;O3;G;S	512.269	C26H43NO7S	liver	MTBKS215	220.095	220.76	220.658	208.315	222.301	220.794	208.315	222.15	220.095
BA 24:1;O3;G;S	512.269	C26H43NO7S	liver	MTBKS215	220.095	220.76	220.658	208.315	222.301	220.794	208.315	222.15	220.095
BA 24:1;O3;G;S	512.269	C26H43NO7S	liver	MTBKS215	220.095	220.76	220.658	208.315	222.301	220.794	208.315	222.15	220.095
BA 24:1;O3;G;S	512.269	C26H43NO7S	mesentery	MTBKS215	220.095	220.76	220.658	208.315	222.301	220.794	208.315	222.15	220.095
BA 24:1;O3;G;S	512.269	C26H43NO7S	plasma	MTBKS215	220.095	220.76	220.658	208.315	222.301	220.794	208.315	222.15	220.095
BA 24:1;O3;G;S	512.269	C26H43NO7S	plasma	MTBKS215	220.095	220.76	220.658	208.315	222.301	220.794	208.315	222.15	220.095
BA 24:1;O3;G;S	512.269	C26H43NO7S	spleen	MTBKS215	220.095	220.76	220.658	208.315	222.301	220.794	208.315	222.15	220.095
BA 24:1;O3;G;S	512.269	C26H43NO7S	spleen	MTBKS215	220.095	220.76	220.658	208.315	222.301	220.794	208.315	222.15	220.095
FA 16:1;O	269.212	C16H30O3	kidney	MTBKS215	169.767	169.554	169.475	169.606	169.474	169.436	169.606	169.645	169.767
FA 16:1;O	269.212	C16H30O3	lung	MTBKS215	169.767	169.554	169.475	169.606	169.474	169.436	169.606	169.645	169.767
CAR 15:2	382.295	C22H39NO4	large_intestine	MTBKS215	202.839	203.297	202.709	201.503	203.306	203.047	201.503	203.102	202.839
CAR 15:2	382.295	C22H39NO4	small_intestine	MTBKS215	202.839	203.297	202.709	201.503	203.306	203.047	201.503	203.102	202.839
BA 24:1;O3;T	498.289	C26H45NO6S	feces	MTBKS215	212.443	212.873	213.18	207.492	213.935	213.834	207.492	213.698	212.443
BA 24:1;O3;T	498.289	C26H45NO6S	feces	MTBKS215	212.443	212.873	213.18	207.492	213.935	213.834	207.492	213.698	212.443
BA 24:1;O3;T	498.289	C26H45NO6S	kidney	MTBKS215	212.443	212.873	213.18	207.492	213.935	213.834	207.492	213.698	212.443
BA 24:1;O3;T	498.289	C26H45NO6S	kidney	MTBKS215	212.443	212.873	213.18	207.492	213.935	213.834	207.492	213.698	212.443
BA 24:1;O3;T	498.289	C26H45NO6S	kidney	MTBKS215	212.443	212.873	213.18	207.492	213.935	213.834	207.492	213.698	212.443
BA 24:1;O3;T (TCDCA)	498.289	C26H45NO6S	kidney	MTBKS215	212.443	212.873	213.18	207.492	213.935	213.834	207.492	213.698	212.443
BA 24:1;O3;T (TDCA)	498.289	C26H45NO6S	kidney	MTBKS215	212.443	212.873	213.18	207.492	213.935	213.834	207.492	213.698	212.443
BA 24:1;O3;T (TUDCA)	498.289	C26H45NO6S	kidney	MTBKS215	212.443	212.873	213.18	207.492	213.935	213.834	207.492	213.698	212.443
BA 24:1;O3;T	498.289	C26H45NO6S	large_intestine	MTBKS215	212.443	212.873	213.18	207.492	213.935	213.834	207.492	213.698	212.443
BA 24:1;O3;T	498.289	C26H45NO6S	large_intestine	MTBKS215	212.443	212.873	213.18	207.492	213.935	213.834	207.492	213.698	212.443
BA 24:1;O3;T	498.289	C26H45NO6S	large_intestine	MTBKS215	212.443	212.873	213.18	207.492	213.935	213.834	207.492	213.698	212.443
BA 24:1;O3;T	498.289	C26H45NO6S	large_intestine	MTBKS215	212.443	212.873	213.18	207.492	213.935	213.834	207.492	213.698	212.443
BA 24:1;O3;T	498.289	C26H45NO6S	large_intestine	MTBKS215	212.443	212.873	213.18	207.492	213.935	213.834	207.492	213.698	212.443
BA 24:1;O3;T (TCDCA)	498.289	C26H45NO6S	large_intestine	MTBKS215	212.443	212.873	213.18	207.492	213.935	213.834	207.492	213.698	212.443
BA 24:1;O3;T (TDCA)	498.289	C26H45NO6S	large_intestine	MTBKS215	212.443	212.873	213.18	207.492	213.935	213.834	207.492	213.698	212.443
BA 24:1;O3;T	498.289	C26H45NO6S	liver	MTBKS215	212.443	212.873	213.18	207.492	213.935	213.834	207.492	213.698	212.443
BA 24:1;O3;T	498.289	C26H45NO6S	liver	MTBKS215	212.443	212.873	213.18	207.492	213.935	213.834	207.492	213.698	212.443
BA 24:1;O3;T	498.289	C26H45NO6S	liver	MTBKS215	212.443	212.873	213.18	207.492	213.935	213.834	207.492	213.698	212.443
BA 24:1;O3;T	498.289	C26H45NO6S	liver	MTBKS215	212.443	212.873	213.18	207.492	213.935	213.834	207.492	213.698	212.443
BA 24:1;O3;T	498.289	C26H45NO6S	liver	MTBKS215	212.443	212.873	213.18	207.492	213.935	213.834	207.492	213.698	212.443
BA 24:1;O3;T	498.289	C26H45NO6S	liver	MTBKS215	212.443	212.873	213.18	207.492	213.935	213.834	207.492	213.698	212.443
BA 24:1;O3;T	498.289	C26H45NO6S	liver	MTBKS215	212.443	212.873	213.18	207.492	213.935	213.834	207.492	213.698	212.443
BA 24:1;O3;T	498.289	C26H45NO6S	liver	MTBKS215	212.443	212.873	213.18	207.492	213.935	213.834	207.492	213.698	212.443
BA 24:1;O3;T (TCDCA)	498.289	C26H45NO6S	liver	MTBKS215	212.443	212.873	213.18	207.492	213.935	213.834	207.492	213.698	212.443
BA 24:1;O3;T (TDCA)	498.289	C26H45NO6S	liver	MTBKS215	212.443	212.873	213.18	207.492	213.935	213.834	207.492	213.698	212.443
BA 24:1;O3;T (TUDCA)	498.289	C26H45NO6S	liver	MTBKS215	212.443	212.873	213.18	207.492	213.935	213.834	207.492	213.698	212.443
BA 24:1;O3;T	498.289	C26H45NO6S	lung	MTBKS215	212.443	212.873	213.18	207.492	213.935	213.834	207.492	213.698	212.443
BA 24:1;O3;T	498.289	C26H45NO6S	mesentery	MTBKS215	212.443	212.873	213.18	207.492	213.935	213.834	207.492	213.698	212.443
BA 24:1;O3;T	498.289	C26H45NO6S	mesentery	MTBKS215	212.443	212.873	213.18	207.492	213.935	213.834	207.492	213.698	212.443
BA 24:1;O3;T	498.289	C26H45NO6S	mesentery	MTBKS215	212.443	212.873	213.18	207.492	213.935	213.834	207.492	213.698	212.443
BA 24:1;O3;T	498.289	C26H45NO6S	plasma	MTBKS215	212.443	212.873	213.18	207.492	213.935	213.834	207.492	213.698	212.443
BA 24:1;O3;T	498.289	C26H45NO6S	plasma	MTBKS215	212.443	212.873	213.18	207.492	213.935	213.834	207.492	213.698	212.443
BA 24:1;O3;T	498.289	C26H45NO6S	small_intestine	MTBKS215	212.443	212.873	213.18	207.492	213.935	213.834	207.492	213.698	212.443
BA 24:1;O3;T	498.289	C26H45NO6S	small_intestine	MTBKS215	212.443	212.873	213.18	207.492	213.935	213.834	207.492	213.698	212.443
BA 24:1;O3;T	498.289	C26H45NO6S	small_intestine	MTBKS215	212.443	212.873	213.18	207.492	213.935	213.834	207.492	213.698	212.443
BA 24:1;O3;T	498.289	C26H45NO6S	small_intestine	MTBKS215	212.443	212.873	213.18	207.492	213.935	213.834	207.492	213.698	212.443
BA 24:1;O3;T	498.289	C26H45NO6S	small_intestine	MTBKS215	212.443	212.873	213.18	207.492	213.935	213.834	207.492	213.698	212.443
BA 24:1;O3;T	498.289	C26H45NO6S	small_intestine	MTBKS215	212.443	212.873	213.18	207.492	213.935	213.834	207.492	213.698	212.443
BA 24:1;O3;T	498.289	C26H45NO6S	small_intestine	MTBKS215	212.443	212.873	213.18	207.492	213.935	213.834	207.492	213.698	212.443
BA 24:1;O3;T	498.289	C26H45NO6S	small_intestine	MTBKS215	212.443	212.873	213.18	207.492	213.935	213.834	207.492	213.698	212.443
BA 24:1;O3;T	498.289	C26H45NO6S	small_intestine	MTBKS215	212.443	212.873	213.18	207.492	213.935	213.834	207.492	213.698	212.443
BA 24:1;O3;T	498.289	C26H45NO6S	spleen	MTBKS215	212.443	212.873	213.18	207.492	213.935	213.834	207.492	213.698	212.443
BA 24:1;O3;T	498.289	C26H45NO6S	spleen	MTBKS215	212.443	212.873	213.18	207.492	213.935	213.834	207.492	213.698	212.443
BA 24:1;O3;T (TMCA)	498.289	C26H45NO6S	spleen	MTBKS215	212.443	212.873	213.18	207.492	213.935	213.834	207.492	213.698	212.443
CAR 10:0	316.248	C17H33NO4	feces	MTBKS215	183.697	184.447	184.719	181.614	185.216	185.126	181.614	184.987	183.697
CAR 10:0	316.248	C17H33NO4	kidney	MTBKS215	183.697	184.447	184.719	181.614	185.216	185.126	181.614	184.987	183.697
ST 24:1;O4;S	471.242	C24H40O7S	feces	MTBKS215	215.154	215.057	215.089	202.856	216.599	216.079	202.856	216.315	215.154
CAR 13:1	356.28	C20H37NO4	large_intestine	MTBKS215	201.143	201.395	201.087	198.024	201.65	201.391	198.024	201.446	201.143
ST 24:1;O5	407.28	C24H40O5	feces	MTBKS215	200.378	200.792	200.742	196.753	202.264	201.803	196.753	201.981	200.378
ST 24:1;O5 (omega_MCA)	407.28	C24H40O5	kidney	MTBKS215	200.378	200.792	200.742	196.753	202.264	201.803	196.753	201.981	200.378
ST 24:1;O5	407.28	C24H40O5	liver	MTBKS215	200.378	200.792	200.742	196.753	202.264	201.803	196.753	201.981	200.378
ST 24:1;O5 (omega_MCA)	407.28	C24H40O5	liver	MTBKS215	200.378	200.792	200.742	196.753	202.264	201.803	196.753	201.981	200.378
ST 24:1;O5 (omega_MCA)	407.28	C24H40O5	lung	MTBKS215	200.378	200.792	200.742	196.753	202.264	201.803	196.753	201.981	200.378
ST 24:1;O5 (omega_MCA)	407.28	C24H40O5	mesentery	MTBKS215	200.378	200.792	200.742	196.753	202.264	201.803	196.753	201.981	200.378
ST 24:1;O5	407.28	C24H40O5	plasma	MTBKS215	200.378	200.792	200.742	196.753	202.264	201.803	196.753	201.981	200.378
ST 24:1;O5 (omega_MCA)	407.28	C24H40O5	plasma	MTBKS215	200.378	200.792	200.742	196.753	202.264	201.803	196.753	201.981	200.378
ST 24:1;O5 (beta_MCA)	407.28	C24H40O5	small_intestine	MTBKS215	200.378	200.792	200.742	196.753	202.264	201.803	196.753	201.981	200.378
FA 18:2;O2	311.223	C18H32O4	lung	MTBKS215	182.797	183.346	183.309	181.077	183.089	183.294	181.077	183.323	182.797
BA 24:1;O5;T;S	594.241	C26H45NO10S2	liver	MTBKS215	229.209	227.824	229.85	230.959	230.926	230.775	230.959	230.881	229.209
ST 24:2;O4	389.27	C24H38O4	feces	MTBKS215	203.592	203.46	203.426	202.47	204.545	204.547	202.47	204.452	203.592
ST 24:2;O4	389.27	C24H38O4	large_intestine	MTBKS215	203.592	203.46	203.426	202.47	204.545	204.547	202.47	204.452	203.592
ST 24:2;O4	389.27	C24H38O4	large_intestine	MTBKS215	203.592	203.46	203.426	202.47	204.545	204.547	202.47	204.452	203.592
ST 24:2;O4 (UDCA)	389.27	C24H38O4	large_intestine	MTBKS215	203.592	203.46	203.426	202.47	204.545	204.547	202.47	204.452	203.592
ST 24:2;O4	389.27	C24H38O4	small_intestine	MTBKS215	203.592	203.46	203.426	202.47	204.545	204.547	202.47	204.452	203.592
ST 24:1;O4	375.29	C24H40O3	feces	MTBKS215	200.465	200.884	200.801	195.878	202.111	202.113	195.878	201.827	200.465
ST 24:1;O4	391.285	C24H40O4	feces	MTBKS215	200.465	200.884	200.801	195.878	202.111	202.113	195.878	201.827	200.465
ST 24:1;O4	391.285	C24H40O4	kidney	MTBKS215	200.465	200.884	200.801	195.878	202.111	202.113	195.878	201.827	200.465
ST 24:1;O4 (CDCA)	391.285	C24H40O4	kidney	MTBKS215	200.465	200.884	200.801	195.878	202.111	202.113	195.878	201.827	200.465
ST 24:1;O4 (DCA)	391.285	C24H40O4	kidney	MTBKS215	200.465	200.884	200.801	195.878	202.111	202.113	195.878	201.827	200.465
ST 24:1;O4	391.285	C24H40O4	large_intestine	MTBKS215	200.465	200.884	200.801	195.878	202.111	202.113	195.878	201.827	200.465
ST 24:1;O4	391.285	C24H40O4	large_intestine	MTBKS215	200.465	200.884	200.801	195.878	202.111	202.113	195.878	201.827	200.465
ST 24:1;O4	391.285	C24H40O4	large_intestine	MTBKS215	200.465	200.884	200.801	195.878	202.111	202.113	195.878	201.827	200.465
ST 24:1;O4 (CDCA)	391.285	C24H40O4	large_intestine	MTBKS215	200.465	200.884	200.801	195.878	202.111	202.113	195.878	201.827	200.465
ST 24:1;O4 (DCA)	391.285	C24H40O4	large_intestine	MTBKS215	200.465	200.884	200.801	195.878	202.111	202.113	195.878	201.827	200.465
ST 24:1;O4 (LCA)	375.29	C24H40O3	large_intestine	MTBKS215	200.465	200.884	200.801	195.878	202.111	202.113	195.878	201.827	200.465
ST 24:1;O4	391.285	C24H40O4	small_intestine	MTBKS215	200.465	200.884	200.801	195.878	202.111	202.113	195.878	201.827	200.465
ST 24:1;O4	391.285	C24H40O4	small_intestine	MTBKS215	200.465	200.884	200.801	195.878	202.111	202.113	195.878	201.827	200.465
ST 24:1;O4 (CDCA)	391.285	C24H40O4	small_intestine	MTBKS215	200.465	200.884	200.801	195.878	202.111	202.113	195.878	201.827	200.465
ST 24:1;O4 (DCA)	391.285	C24H40O4	small_intestine	MTBKS215	200.465	200.884	200.801	195.878	202.111	202.113	195.878	201.827	200.465
ST 24:1;O4 (UDCA)	391.285	C24H40O4	small_intestine	MTBKS215	200.465	200.884	200.801	195.878	202.111	202.113	195.878	201.827	200.465
BA 24:1;O4;T	514.284	C26H45NO7S	back_skin	MTBKS215	212.532	212.909	213.307	206.307	213.885	213.785	206.307	213.867	212.532
BA 24:1;O4;T	514.284	C26H45NO7S	back_skin	MTBKS215	212.532	212.909	213.307	206.307	213.885	213.785	206.307	213.867	212.532
BA 24:1;O4;T	514.284	C26H45NO7S	ear_skin	MTBKS215	212.532	212.909	213.307	206.307	213.885	213.785	206.307	213.867	212.532
BA 24:1;O4;T	514.284	C26H45NO7S	feces	MTBKS215	212.532	212.909	213.307	206.307	213.885	213.785	206.307	213.867	212.532
BA 24:1;O4;T	514.284	C26H45NO7S	feces	MTBKS215	212.532	212.909	213.307	206.307	213.885	213.785	206.307	213.867	212.532
BA 24:1;O4;T	514.284	C26H45NO7S	feces	MTBKS215	212.532	212.909	213.307	206.307	213.885	213.785	206.307	213.867	212.532
BA 24:1;O4;T (TCA)	514.284	C26H45NO7S	feces	MTBKS215	212.532	212.909	213.307	206.307	213.885	213.785	206.307	213.867	212.532
BA 24:1;O4;T (TMCA)	514.284	C26H45NO7S	feces	MTBKS215	212.532	212.909	213.307	206.307	213.885	213.785	206.307	213.867	212.532
BA 24:1;O4;T	514.284	C26H45NO7S	kidney	MTBKS215	212.532	212.909	213.307	206.307	213.885	213.785	206.307	213.867	212.532
BA 24:1;O4;T	514.284	C26H45NO7S	kidney	MTBKS215	212.532	212.909	213.307	206.307	213.885	213.785	206.307	213.867	212.532
BA 24:1;O4;T (TMCA)	514.284	C26H45NO7S	kidney	MTBKS215	212.532	212.909	213.307	206.307	213.885	213.785	206.307	213.867	212.532
BA 24:1;O4;T (TCA)	514.284	C26H45NO7S	kidney	MTBKS215	212.532	212.909	213.307	206.307	213.885	213.785	206.307	213.867	212.532
BA 24:1;O4;T	514.284	C26H45NO7S	large_intestine	MTBKS215	212.532	212.909	213.307	206.307	213.885	213.785	206.307	213.867	212.532
BA 24:1;O4;T	514.284	C26H45NO7S	large_intestine	MTBKS215	212.532	212.909	213.307	206.307	213.885	213.785	206.307	213.867	212.532
BA 24:1;O4;T	514.284	C26H45NO7S	large_intestine	MTBKS215	212.532	212.909	213.307	206.307	213.885	213.785	206.307	213.867	212.532
BA 24:1;O4;T (TCA)	514.284	C26H45NO7S	large_intestine	MTBKS215	212.532	212.909	213.307	206.307	213.885	213.785	206.307	213.867	212.532
BA 24:1;O4;T (TMCA)	514.284	C26H45NO7S	large_intestine	MTBKS215	212.532	212.909	213.307	206.307	213.885	213.785	206.307	213.867	212.532
BA 24:1;O4;T	514.284	C26H45NO7S	liver	MTBKS215	212.532	212.909	213.307	206.307	213.885	213.785	206.307	213.867	212.532
BA 24:1;O4;T	514.284	C26H45NO7S	liver	MTBKS215	212.532	212.909	213.307	206.307	213.885	213.785	206.307	213.867	212.532
BA 24:1;O4;T	514.284	C26H45NO7S	liver	MTBKS215	212.532	212.909	213.307	206.307	213.885	213.785	206.307	213.867	212.532
BA 24:1;O4;T	514.284	C26H45NO7S	liver	MTBKS215	212.532	212.909	213.307	206.307	213.885	213.785	206.307	213.867	212.532
BA 24:1;O4;T (TCA)	514.284	C26H45NO7S	liver	MTBKS215	212.532	212.909	213.307	206.307	213.885	213.785	206.307	213.867	212.532
BA 24:1;O4;T (TMCA)	514.284	C26H45NO7S	liver	MTBKS215	212.532	212.909	213.307	206.307	213.885	213.785	206.307	213.867	212.532
BA 24:1;O4;T	514.284	C26H45NO7S	lung	MTBKS215	212.532	212.909	213.307	206.307	213.885	213.785	206.307	213.867	212.532
BA 24:1;O4;T	514.284	C26H45NO7S	lung	MTBKS215	212.532	212.909	213.307	206.307	213.885	213.785	206.307	213.867	212.532
BA 24:1;O4;T	514.284	C26H45NO7S	mesentery	MTBKS215	212.532	212.909	213.307	206.307	213.885	213.785	206.307	213.867	212.532
BA 24:1;O4;T	514.284	C26H45NO7S	mesentery	MTBKS215	212.532	212.909	213.307	206.307	213.885	213.785	206.307	213.867	212.532
BA 24:1;O4;T	514.284	C26H45NO7S	muscle	MTBKS215	212.532	212.909	213.307	206.307	213.885	213.785	206.307	213.867	212.532
BA 24:1;O4;T	514.284	C26H45NO7S	muscle	MTBKS215	212.532	212.909	213.307	206.307	213.885	213.785	206.307	213.867	212.532
BA 24:1;O4;T	514.284	C26H45NO7S	plasma	MTBKS215	212.532	212.909	213.307	206.307	213.885	213.785	206.307	213.867	212.532
BA 24:1;O4;T	514.284	C26H45NO7S	plasma	MTBKS215	212.532	212.909	213.307	206.307	213.885	213.785	206.307	213.867	212.532
BA 24:1;O4;T	514.284	C26H45NO7S	small_intestine	MTBKS215	212.532	212.909	213.307	206.307	213.885	213.785	206.307	213.867	212.532
BA 24:1;O4;T	514.284	C26H45NO7S	small_intestine	MTBKS215	212.532	212.909	213.307	206.307	213.885	213.785	206.307	213.867	212.532
BA 24:1;O4;T	514.284	C26H45NO7S	small_intestine	MTBKS215	212.532	212.909	213.307	206.307	213.885	213.785	206.307	213.867	212.532
BA 24:1;O4;T	514.284	C26H45NO7S	small_intestine	MTBKS215	212.532	212.909	213.307	206.307	213.885	213.785	206.307	213.867	212.532
BA 24:1;O4;T (TCA)	514.284	C26H45NO7S	small_intestine	MTBKS215	212.532	212.909	213.307	206.307	213.885	213.785	206.307	213.867	212.532
BA 24:1;O4;T (TMCA)	514.284	C26H45NO7S	small_intestine	MTBKS215	212.532	212.909	213.307	206.307	213.885	213.785	206.307	213.867	212.532
BA 24:1;O4;T	514.284	C26H45NO7S	spleen	MTBKS215	212.532	212.909	213.307	206.307	213.885	213.785	206.307	213.867	212.532
BA 24:1;O4;T	514.284	C26H45NO7S	spleen	MTBKS215	212.532	212.909	213.307	206.307	213.885	213.785	206.307	213.867	212.532
BA 24:1;O4;T	514.284	C26H45NO7S	spleen	MTBKS215	212.532	212.909	213.307	206.307	213.885	213.785	206.307	213.867	212.532
FA 18:1;O2	313.238	C18H34O4	lung	MTBKS215	184.649	184.758	184.664	181.347	184.643	184.555	181.347	184.813	184.649
CAR 8:0	288.217	C15H29NO4	feces	MTBKS215	177.709	178.46	178.729	176.412	179.226	179.136	176.412	178.998	177.709
CAR 8:0	288.217	C15H29NO4	kidney	MTBKS215	177.709	178.46	178.729	176.412	179.226	179.136	176.412	178.998	177.709
CAR 8:0	288.217	C15H29NO4	liver	MTBKS215	177.709	178.46	178.729	176.412	179.226	179.136	176.412	178.998	177.709
CAR 8:0	288.217	C15H29NO4	lung	MTBKS215	177.709	178.46	178.729	176.412	179.226	179.136	176.412	178.998	177.709
CAR 8:0	288.217	C15H29NO4	small_intestine	MTBKS215	177.709	178.46	178.729	176.412	179.226	179.136	176.412	178.998	177.709
CAR 8:0	288.217	C15H29NO4	spleen	MTBKS215	177.709	178.46	178.729	176.412	179.226	179.136	176.412	178.998	177.709
BA 24:1;O4;G;S	528.264	C26H43NO8S	feces	MTBKS215	216.846	216.763	216.91	206.016	218.085	216.554	206.016	217.948	216.846
ST 24:1;O5;S	487.237	C24H40O8S	feces	MTBKS215	208.647	208.544	208.663	202.257	210.432	209.778	202.257	210.175	208.647
ST 24:1;O5;S	487.237	C24H40O8S	feces	MTBKS215	208.647	208.544	208.663	202.257	210.432	209.778	202.257	210.175	208.647
ST 24:1;O5;S	487.237	C24H40O8S	large_intestine	MTBKS215	208.647	208.544	208.663	202.257	210.432	209.778	202.257	210.175	208.647
ST 24:1;O5;S	487.237	C24H40O8S	small_intestine	MTBKS215	208.647	208.544	208.663	202.257	210.432	209.778	202.257	210.175	208.647
ADGGA (O-16:0)16:0_18:1	1026.82	C59H108O12	63_Plant_Oryza sativa	MTBKS217	332.879	333.719	332.706	331.818	332.803	331.55	331.818	332.803	332.879
ADGGA (O-16:0)16:0_18:1	1026.82	C59H108O12	64_Plant_Solanum melongena	MTBKS217	332.879	333.719	332.706	331.818	332.803	331.55	331.818	332.803	332.879
ADGGA (O-16:0)16:0_18:2	1024.8	C59H106O12	12_Mouse_Feces	MTBKS221	330.889	331.833	330.936	329.808	331.151	329.912	329.808	331.151	330.889
ADGGA (O-16:0)16:0_18:2	1024.8	C59H106O12	63_Plant_Oryza sativa	MTBKS217	330.889	331.833	330.936	329.808	331.151	329.912	329.808	331.151	330.889
ADGGA (O-16:0)16:0_18:2	1024.8	C59H106O12	64_Plant_Solanum melongena	MTBKS217	330.889	331.833	330.936	329.808	331.151	329.912	329.808	331.151	330.889
ADGGA (O-16:0)16:0_18:3	1022.79	C59H104O12	63_Plant_Oryza sativa	MTBKS217	332.834	330.889	330.623	332.069	330.696	329.562	332.069	330.696	332.834
ADGGA (O-16:0)16:0_18:3	1022.79	C59H104O12	64_Plant_Solanum melongena	MTBKS217	332.834	330.889	330.623	332.069	330.696	329.562	332.069	330.696	332.834
ADGGA (O-16:0)18:0_18:2	1052.83	C61H110O12	63_Plant_Oryza sativa	MTBKS217	334.887	335.794	335.197	334.402	335.245	334.006	334.402	335.245	334.887
ADGGA (O-16:0)18:0_18:2	1052.83	C61H110O12	64_Plant_Solanum melongena	MTBKS217	334.887	335.794	335.197	334.402	335.245	334.006	334.402	335.245	334.887
ADGGA (O-16:0)18:1_18:2	1050.82	C61H108O12	63_Plant_Oryza sativa	MTBKS217	333.152	334.566	334.001	332.667	334.128	332.889	332.667	334.128	333.152
ADGGA (O-16:0)18:1_18:2	1050.82	C61H108O12	64_Plant_Solanum melongena	MTBKS217	333.152	334.566	334.001	332.667	334.128	332.889	332.667	334.128	333.152
ADGGA (O-16:0)18:2_18:2	1048.8	C61H106O12	12_Mouse_Feces	MTBKS221	331.078	332.455	332.176	330.373	332.58	330.296	330.373	332.58	331.078
ADGGA (O-16:0)18:2_18:2	1048.8	C61H106O12	63_Plant_Oryza sativa	MTBKS217	331.078	332.455	332.176	330.373	332.58	330.296	330.373	332.58	331.078
ADGGA (O-16:0)18:2_18:2	1048.8	C61H106O12	64_Plant_Solanum melongena	MTBKS217	331.078	332.455	332.176	330.373	332.58	330.296	330.373	332.58	331.078
ADGGA (O-16:0)18:2_18:3	1046.79	C61H104O12	63_Plant_Oryza sativa	MTBKS217	333.692	332.169	332.351	333.303	332.716	331.003	333.303	332.716	333.692
ADGGA (O-16:0)18:2_18:3	1046.79	C61H104O12	64_Plant_Solanum melongena	MTBKS217	333.692	332.169	332.351	333.303	332.716	331.003	333.303	332.716	333.692
AHexCer (O-16:0)17:1;O2/22:0;O	1082.88	C61H117NO10	17_Mouse_Brain	MTBKS221	337.613	338.459	338.168	337.923	338.873	338.798	337.923	338.873	337.613
AHexCer (O-16:0)17:1;O2/24:0;O	1110.91	C63H121NO10	17_Mouse_Brain	MTBKS221	342.016	342.386	342.521	344.444	343.038	342.869	344.444	343.038	342.016
AHexCer (O-16:0)17:1;O2/24:1;O	1108.9	C63H119NO10	17_Mouse_Brain	MTBKS221	339.991	340.327	340.508	342.419	341.24	341.072	342.419	341.24	339.991
AHexCer (O-16:0)18:1;O2/18:0;O	1040.83	C58H111NO10	17_Mouse_Brain	MTBKS221	329.212	329.249	329.403	328.286	330.859	329.9	328.286	330.859	329.212
AHexCer (O-16:0)18:1;O2/22:0;O	1096.9	C62H119NO10	17_Mouse_Brain	MTBKS221	339.621	339.991	340.096	342.049	340.588	340.419	342.049	340.588	339.621
AHexCer (O-16:0)18:1;O2/22:0;O	1096.9	C62H119NO10	2_Mouse_Brain	MTBKS221	339.621	339.991	340.096	342.049	340.588	340.419	342.049	340.588	339.621
AHexCer (O-18:0)17:1;O2/24:0;O	1138.94	C65H125NO10	17_Mouse_Brain	MTBKS221	345.56	345.842	345.976	347.988	346.492	346.314	347.988	346.492	345.56
AHexCer (O-18:0)17:1;O2/24:2;O	1134.91	C65H121NO10	17_Mouse_Brain	MTBKS221	346.589	346.939	347.118	349.015	347.885	347.811	349.015	347.883	346.589
AHexCer (O-18:0)18:1;O2/17:1;O	1052.83	C59H111NO10	17_Mouse_Brain	MTBKS221	330.61	330.467	330.331	329.073	331.384	330.656	329.073	331.384	330.61
AHexCer (O-18:0)18:1;O2/18:0;O	1068.87	C60H115NO10	17_Mouse_Brain	MTBKS221	333.399	334.244	333.46	332.301	334.342	333.649	332.301	334.342	333.399
AHexCer (O-18:0)18:1;O2/22:0;O	1124.93	C64H123NO10	17_Mouse_Brain	MTBKS221	344.71	345.08	345.226	347.138	345.748	345.57	347.138	345.748	344.71
AHexCer (O-18:0)18:1;O2/22:0;O	1124.93	C64H123NO10	2_Mouse_Brain	MTBKS221	344.71	345.08	345.226	347.138	345.748	345.57	347.138	345.748	344.71
AHexCer (O-18:0)18:1;O2/24:0;O	1152.96	C66H127NO10	17_Mouse_Brain	MTBKS221	344.961	345.243	345.378	347.753	345.894	345.716	347.753	345.894	344.961
AHexCer (O-18:0)18:1;O2/24:0;O	1152.96	C66H127NO10	2_Mouse_Brain	MTBKS221	344.961	345.243	345.378	347.753	345.894	345.716	347.753	345.894	344.961
AHexCer (O-18:1)17:1;O2/24:0;O	1136.93	C65H123NO10	17_Mouse_Brain	MTBKS221	346.55	346.892	347.085	348.978	347.662	347.493	348.978	347.662	346.55
AHexCer (O-18:1)18:1;O2/18:0;O	1066.85	C60H113NO10	17_Mouse_Brain	MTBKS221	334.553	334.896	334.226	333.456	335.139	334.71	333.456	335.139	334.553
AHexCer (O-18:1)18:1;O2/20:0;O	1094.88	C62H117NO10	17_Mouse_Brain	MTBKS221	339.725	340.538	340.387	340.727	341.129	341.054	340.727	341.129	339.725
AHexCer (O-18:1)18:1;O2/22:0;O	1122.91	C64H121NO10	17_Mouse_Brain	MTBKS221	342.906	343.243	343.436	345.334	343.989	343.82	345.334	343.989	342.906
AHexCer (O-18:1)18:1;O2/22:0;O	1122.91	C64H121NO10	2_Mouse_Brain	MTBKS221	342.906	343.243	343.436	345.334	343.989	343.82	345.334	343.989	342.906
AHexCer (O-18:1)18:1;O2/22:1;O	1120.9	C64H119NO10	17_Mouse_Brain	MTBKS221	341.312	341.656	341.847	343.737	342.621	342.547	343.737	342.619	341.312
AHexCer (O-18:1)18:1;O2/24:0;O	1150.94	C66H125NO10	17_Mouse_Brain	MTBKS221	345.919	346.169	346.361	348.712	346.91	346.741	348.712	346.91	345.919
AHexCer (O-18:1)18:1;O2/24:0;O	1150.94	C66H125NO10	17_Mouse_Brain	MTBKS221	345.919	346.169	346.361	348.712	346.91	346.741	348.712	346.91	345.919
AHexCer (O-18:1)18:1;O2/24:0;O	1150.94	C66H125NO10	2_Mouse_Brain	MTBKS221	345.919	346.169	346.361	348.712	346.91	346.741	348.712	346.91	345.919
AHexCer (O-18:1)18:1;O2/24:1;O	1148.93	C66H123NO10	17_Mouse_Brain	MTBKS221	345.997	346.339	346.53	348.788	347.111	347.038	348.788	347.111	345.997
AHexCer (O-18:1)18:1;O2/24:1;O	1148.93	C66H123NO10	17_Mouse_Brain	MTBKS221	345.997	346.339	346.53	348.788	347.111	347.038	348.788	347.111	345.997
AHexCer (O-20:0)18:1;O2/24:0;O	1180.99	C68H131NO10	17_Mouse_Brain	MTBKS221	346.275	346.557	346.692	349.068	347.208	347.03	349.068	347.208	346.275
AHexCer (O-20:1)18:1;O2/24:0;O	1178.98	C68H129NO10	17_Mouse_Brain	MTBKS221	347.661	347.911	348.103	350.454	348.619	348.45	350.454	348.619	347.661
BMP 16:0_16:0	740.544	C38H75O10P	12_Mouse_Feces	MTBKS221	272.973	273.739	274.798	263.768	275.442	273.333	263.768	275.458	272.973
BMP 16:0_16:0	740.544	C38H75O10P	15_Human cultured cell_HEK293	MTBKS218	272.973	273.739	274.798	263.768	275.442	273.333	263.768	275.458	272.973
BMP 16:0_16:0	740.544	C38H75O10P	25_Mouse_Small intestine	MTBKS221	272.973	273.739	274.798	263.768	275.442	273.333	263.768	275.458	272.973
BMP 16:0_18:1	766.559	C40H77O10P	12_Mouse_Feces	MTBKS221	280.069	281.161	281.669	270.809	282.004	279.831	270.809	282.064	280.069
BMP 16:0_18:2	764.544	C40H75O10P	12_Mouse_Feces	MTBKS221	277.047	277.992	278.782	266.909	278.988	277.093	266.909	279.034	277.047
BMP 16:0_18:2	764.544	C40H75O10P	21_Mouse_Lung	MTBKS221	277.047	277.992	278.782	266.909	278.988	277.093	266.909	279.034	277.047
BMP 16:0_20:4	788.544	C42H75O10P	21_Mouse_Lung	MTBKS221	280.745	282.585	283.394	271.43	284.307	281.824	271.43	284.287	280.745
BMP 16:0_20:5	786.528	C42H73O10P	21_Mouse_Lung	MTBKS221	276.23	278.659	279.636	269.67	279.899	277.25	269.67	280.184	276.23
BMP 16:0_22:6	812.544	C44H75O10P	16_Human cultured cell_HeLa	MTBKS218	282.574	285.353	285.983	275.16	286.012	283.463	275.16	286.316	282.574
BMP 16:0_22:6	812.544	C44H75O10P	21_Mouse_Lung	MTBKS221	282.574	285.353	285.983	275.16	286.012	283.463	275.16	286.316	282.574
BMP 16:1_16:1	736.512	C38H71O10P	26_Mouse_Spleen	MTBKS221	266.978	267.894	268.728	258.909	269.06	267.186	258.909	269.074	266.978
BMP 16:1_18:1	764.544	C40H75O10P	16_Human cultured cell_HeLa	MTBKS218	276.728	277.673	278.186	266.532	278.417	276.697	266.532	278.464	276.728
BMP 16:1_22:6	810.528	C44H73O10P	13_Mouse cultured cell_3T3-L1	MTBKS218	279.559	281.438	281.872	273.403	282.462	280.207	273.403	282.389	279.559
BMP 18:0_18:1	794.591	C42H81O10P	9_Mouse_Small intestine	MTBKS221	285.164	287.002	288.082	277.057	288.428	285.377	277.057	288.495	285.164
BMP 18:1_18:1	792.575	C42H79O10P	12_Mouse_Feces	MTBKS221	284.212	285.598	286.091	275.287	286.361	283.789	275.287	286.428	284.212
BMP 18:1_18:1	792.575	C42H79O10P	13_Mouse cultured cell_3T3-L1	MTBKS218	284.212	285.598	286.091	275.287	286.361	283.789	275.287	286.428	284.212
BMP 18:1_18:1	792.575	C42H79O10P	14_Mouse cultured cell_C2C12	MTBKS218	284.212	285.598	286.091	275.287	286.361	283.789	275.287	286.428	284.212
BMP 18:1_18:1	792.575	C42H79O10P	15_Human cultured cell_HEK293	MTBKS218	284.212	285.598	286.091	275.287	286.361	283.789	275.287	286.428	284.212
BMP 18:1_18:1	792.575	C42H79O10P	16_Human cultured cell_HeLa	MTBKS218	284.212	285.598	286.091	275.287	286.361	283.789	275.287	286.428	284.212
BMP 18:1_18:1	792.575	C42H79O10P	26_Mouse_Spleen	MTBKS221	284.212	285.598	286.091	275.287	286.361	283.789	275.287	286.428	284.212
BMP 18:1_18:2	790.559	C42H77O10P	20_Mouse_Liver	MTBKS221	282.706	284.406	285.177	273.041	285.398	282.811	273.041	285.465	282.706
BMP 18:1_18:2	790.559	C42H77O10P	21_Mouse_Lung	MTBKS221	282.706	284.406	285.177	273.041	285.398	282.811	273.041	285.465	282.706
BMP 18:1_18:2	790.559	C42H77O10P	25_Mouse_Small intestine	MTBKS221	282.706	284.406	285.177	273.041	285.398	282.811	273.041	285.465	282.706
BMP 18:1_18:2	790.559	C42H77O10P	26_Mouse_Spleen	MTBKS221	282.706	284.406	285.177	273.041	285.398	282.811	273.041	285.465	282.706
BMP 18:1_18:2	790.559	C42H77O10P	3_Mouse_Brown adipose tissue	MTBKS221	282.706	284.406	285.177	273.041	285.398	282.811	273.041	285.465	282.706
BMP 18:1_18:3	788.544	C42H75O10P	3_Mouse_Brown adipose tissue	MTBKS221	280.649	282.428	283.237	271.4	284.155	281.737	271.4	284.135	280.649
BMP 18:1_18:3	788.544	C42H75O10P	6_Mouse_Liver	MTBKS221	280.649	282.428	283.237	271.4	284.155	281.737	271.4	284.135	280.649
BMP 18:1_20:2	818.591	C44H81O10P	16_Human cultured cell_HeLa	MTBKS218	287.083	289.146	290.014	279.239	290.484	287.712	279.239	290.551	287.083
BMP 18:1_20:4	814.559	C44H77O10P	22_Mouse_Macrophage	MTBKS221	284.411	287.137	287.565	278.082	287.738	284.905	278.082	288.043	284.411
BMP 18:1_20:4	814.559	C44H77O10P	26_Mouse_Spleen	MTBKS221	284.411	287.137	287.565	278.082	287.738	284.905	278.082	288.043	284.411
BMP 18:1_20:4	814.559	C44H77O10P	26_Mouse_Spleen	MTBKS221	284.411	287.137	287.565	278.082	287.738	284.905	278.082	288.043	284.411
BMP 18:1_22:4	842.591	C46H81O10P	22_Mouse_Macrophage	MTBKS221	289.28	291.912	292.796	281.883	292.85	289.897	281.883	293.154	289.28
BMP 18:1_22:5	840.575	C46H79O10P	1_Mouse_Adrenal gland	MTBKS221	289.167	291.494	292.527	281.857	292.718	290.403	281.857	293.023	289.167
BMP 18:1_22:5	840.575	C46H79O10P	21_Mouse_Lung	MTBKS221	289.167	291.494	292.527	281.857	292.718	290.403	281.857	293.023	289.167
BMP 18:1_22:5	840.575	C46H79O10P	9_Mouse_Small intestine	MTBKS221	289.167	291.494	292.527	281.857	292.718	290.403	281.857	293.023	289.167
BMP 18:1_22:6	838.559	C46H77O10P	10_Mouse_Testis	MTBKS221	290.362	292.788	293.079	283.221	293.473	291.024	283.221	293.42	290.362
BMP 18:1_22:6	838.559	C46H77O10P	12_Mouse_Feces	MTBKS221	290.362	292.788	293.079	283.221	293.473	291.024	283.221	293.42	290.362
BMP 18:1_22:6	838.559	C46H77O10P	15_Human cultured cell_HEK293	MTBKS218	290.362	292.788	293.079	283.221	293.473	291.024	283.221	293.42	290.362
BMP 18:1_22:6	838.559	C46H77O10P	16_Human cultured cell_HeLa	MTBKS218	290.362	292.788	293.079	283.221	293.473	291.024	283.221	293.42	290.362
BMP 18:1_22:6	838.559	C46H77O10P	1_Mouse_Adrenal gland	MTBKS221	290.362	292.788	293.079	283.221	293.473	291.024	283.221	293.42	290.362
BMP 18:1_22:6	838.559	C46H77O10P	20_Mouse_Liver	MTBKS221	290.362	292.788	293.079	283.221	293.473	291.024	283.221	293.42	290.362
BMP 18:1_22:6	838.559	C46H77O10P	21_Mouse_Lung	MTBKS221	290.362	292.788	293.079	283.221	293.473	291.024	283.221	293.42	290.362
BMP 18:1_22:6	838.559	C46H77O10P	22_Mouse_Macrophage	MTBKS221	290.362	292.788	293.079	283.221	293.473	291.024	283.221	293.42	290.362
BMP 18:1_22:6	838.559	C46H77O10P	25_Mouse_Small intestine	MTBKS221	290.362	292.788	293.079	283.221	293.473	291.024	283.221	293.42	290.362
BMP 18:1_22:6	838.559	C46H77O10P	25_Mouse_Small intestine	MTBKS221	290.362	292.788	293.079	283.221	293.473	291.024	283.221	293.42	290.362
BMP 18:1_22:6	838.559	C46H77O10P	26_Mouse_Spleen	MTBKS221	290.362	292.788	293.079	283.221	293.473	291.024	283.221	293.42	290.362
BMP 18:1_22:6	838.559	C46H77O10P	26_Mouse_Spleen	MTBKS221	290.362	292.788	293.079	283.221	293.473	291.024	283.221	293.42	290.362
BMP 18:1_22:6	838.559	C46H77O10P	3_Mouse_Brown adipose tissue	MTBKS221	290.362	292.788	293.079	283.221	293.473	291.024	283.221	293.42	290.362
BMP 18:1_22:6	838.559	C46H77O10P	6_Mouse_Liver	MTBKS221	290.362	292.788	293.079	283.221	293.473	291.024	283.221	293.42	290.362
BMP 18:1_22:6	838.559	C46H77O10P	9_Mouse_Small intestine	MTBKS221	290.362	292.788	293.079	283.221	293.473	291.024	283.221	293.42	290.362
BMP 18:2_18:2	788.544	C42H75O10P	12_Mouse_Feces	MTBKS221	280.812	282.583	283.392	271.613	284.31	281.778	271.613	284.289	280.812
BMP 18:2_18:2	788.544	C42H75O10P	19_Mouse_Kidney	MTBKS221	280.812	282.583	283.392	271.613	284.31	281.778	271.613	284.289	280.812
BMP 18:2_18:2	788.544	C42H75O10P	25_Mouse_Small intestine	MTBKS221	280.812	282.583	283.392	271.613	284.31	281.778	271.613	284.289	280.812
BMP 18:2_18:2	788.544	C42H75O10P	26_Mouse_Spleen	MTBKS221	280.812	282.583	283.392	271.613	284.31	281.778	271.613	284.289	280.812
BMP 18:2_18:2	788.544	C42H75O10P	8_Mouse_Skin	MTBKS221	280.812	282.583	283.392	271.613	284.31	281.778	271.613	284.289	280.812
BMP 18:2_18:2	788.544	C42H75O10P	9_Mouse_Small intestine	MTBKS221	280.812	282.583	283.392	271.613	284.31	281.778	271.613	284.289	280.812
BMP 18:2_20:4	812.544	C44H75O10P	19_Mouse_Kidney	MTBKS221	280.826	283.563	284.257	274.095	284.61	282.147	274.095	284.861	280.826
BMP 18:2_20:4	812.544	C44H75O10P	21_Mouse_Lung	MTBKS221	280.826	283.563	284.257	274.095	284.61	282.147	274.095	284.861	280.826
BMP 18:2_20:4	812.544	C44H75O10P	22_Mouse_Macrophage	MTBKS221	280.826	283.563	284.257	274.095	284.61	282.147	274.095	284.861	280.826
BMP 18:2_20:4	812.544	C44H75O10P	25_Mouse_Small intestine	MTBKS221	280.826	283.563	284.257	274.095	284.61	282.147	274.095	284.861	280.826
BMP 18:2_20:4	812.544	C44H75O10P	26_Mouse_Spleen	MTBKS221	280.826	283.563	284.257	274.095	284.61	282.147	274.095	284.861	280.826
BMP 18:2_20:5	810.528	C44H73O10P	21_Mouse_Lung	MTBKS221	278.803	280.748	281.487	272.666	282.214	279.775	272.666	282.141	278.803
BMP 18:2_20:5	810.528	C44H73O10P	25_Mouse_Small intestine	MTBKS221	278.803	280.748	281.487	272.666	282.214	279.775	272.666	282.141	278.803
BMP 18:2_20:5	810.528	C44H73O10P	26_Mouse_Spleen	MTBKS221	278.803	280.748	281.487	272.666	282.214	279.775	272.666	282.141	278.803
BMP 18:2_20:5	810.528	C44H73O10P	9_Mouse_Small intestine	MTBKS221	278.803	280.748	281.487	272.666	282.214	279.775	272.666	282.141	278.803
BMP 18:2_22:4	840.575	C46H79O10P	22_Mouse_Macrophage	MTBKS221	289.132	291.459	292.492	281.822	292.683	290.286	281.822	292.988	289.132
BMP 18:2_22:4	840.575	C46H79O10P	25_Mouse_Small intestine	MTBKS221	289.132	291.459	292.492	281.822	292.683	290.286	281.822	292.988	289.132
BMP 18:2_22:4	840.575	C46H79O10P	26_Mouse_Spleen	MTBKS221	289.132	291.459	292.492	281.822	292.683	290.286	281.822	292.988	289.132
BMP 18:2_22:5	838.559	C46H77O10P	26_Mouse_Spleen	MTBKS221	287.986	290.412	290.993	280.583	291.542	289.382	280.583	291.489	287.986
BMP 18:2_22:6	836.544	C46H75O10P	10_Mouse_Testis	MTBKS221	286.418	288.279	288.702	279.774	289.377	287.777	279.774	289.324	286.418
BMP 18:2_22:6	836.544	C46H75O10P	12_Mouse_Feces	MTBKS221	286.418	288.279	288.702	279.774	289.377	287.777	279.774	289.324	286.418
BMP 18:2_22:6	836.544	C46H75O10P	13_Mouse cultured cell_3T3-L1	MTBKS218	286.418	288.279	288.702	279.774	289.377	287.777	279.774	289.324	286.418
BMP 18:2_22:6	836.544	C46H75O10P	19_Mouse_Kidney	MTBKS221	286.418	288.279	288.702	279.774	289.377	287.777	279.774	289.324	286.418
BMP 18:2_22:6	836.544	C46H75O10P	1_Mouse_Adrenal gland	MTBKS221	286.418	288.279	288.702	279.774	289.377	287.777	279.774	289.324	286.418
BMP 18:2_22:6	836.544	C46H75O10P	21_Mouse_Lung	MTBKS221	286.418	288.279	288.702	279.774	289.377	287.777	279.774	289.324	286.418
BMP 18:2_22:6	836.544	C46H75O10P	22_Mouse_Macrophage	MTBKS221	286.418	288.279	288.702	279.774	289.377	287.777	279.774	289.324	286.418
BMP 18:2_22:6	836.544	C46H75O10P	25_Mouse_Small intestine	MTBKS221	286.418	288.279	288.702	279.774	289.377	287.777	279.774	289.324	286.418
BMP 18:2_22:6	836.544	C46H75O10P	26_Mouse_Spleen	MTBKS221	286.418	288.279	288.702	279.774	289.377	287.777	279.774	289.324	286.418
BMP 18:2_22:6	836.544	C46H75O10P	3_Mouse_Brown adipose tissue	MTBKS221	286.418	288.279	288.702	279.774	289.377	287.777	279.774	289.324	286.418
BMP 18:2_22:6	836.544	C46H75O10P	3_Mouse_Brown adipose tissue	MTBKS221	286.418	288.279	288.702	279.774	289.377	287.777	279.774	289.324	286.418
BMP 18:2_22:6	836.544	C46H75O10P	5_Mouse_Kidney	MTBKS221	286.418	288.279	288.702	279.774	289.377	287.777	279.774	289.324	286.418
BMP 18:2_22:6	836.544	C46H75O10P	6_Mouse_Liver	MTBKS221	286.418	288.279	288.702	279.774	289.377	287.777	279.774	289.324	286.418
BMP 18:2_22:6	836.544	C46H75O10P	8_Mouse_Skin	MTBKS221	286.418	288.279	288.702	279.774	289.377	287.777	279.774	289.324	286.418
BMP 18:2_22:6	836.544	C46H75O10P	9_Mouse_Small intestine	MTBKS221	286.418	288.279	288.702	279.774	289.377	287.777	279.774	289.324	286.418
BMP 18:3_22:6	834.528	C46H73O10P	6_Mouse_Liver	MTBKS221	282.841	284.257	284.964	276.463	285.897	284.022	276.463	285.844	282.841
BMP 18:3_22:6	834.528	C46H73O10P	9_Mouse_Small intestine	MTBKS221	282.841	284.257	284.964	276.463	285.897	284.022	276.463	285.844	282.841
BMP 20:0_22:6	868.606	C48H83O10P	12_Mouse_Feces	MTBKS221	295.816	297.223	297.452	289.245	297.563	295.61	289.245	297.868	295.816
BMP 20:3_22:5	864.575	C48H79O10P	1_Mouse_Adrenal gland	MTBKS221	293.514	294.407	294.292	287.172	294.716	293.596	287.172	294.716	293.514
BMP 20:3_22:6	862.559	C48H77O10P	1_Mouse_Adrenal gland	MTBKS221	290.993	291.996	292.58	284.608	293.122	291.484	284.608	293.068	290.993
BMP 20:4_20:4	836.544	C46H75O10P	18_Mouse_Heart	MTBKS221	286.288	288.15	288.881	279.418	289.606	288.071	279.418	289.553	286.288
BMP 20:4_20:4	836.544	C46H75O10P	20_Mouse_Liver	MTBKS221	286.288	288.15	288.881	279.418	289.606	288.071	279.418	289.553	286.288
BMP 20:4_22:4	864.575	C48H79O10P	21_Mouse_Lung	MTBKS221	292.933	293.825	293.71	286.591	294.134	293.25	286.591	294.134	292.933
BMP 20:4_22:4	864.575	C48H79O10P	22_Mouse_Macrophage	MTBKS221	292.933	293.825	293.71	286.591	294.134	293.25	286.591	294.134	292.933
BMP 20:4_22:4	864.575	C48H79O10P	25_Mouse_Small intestine	MTBKS221	292.933	293.825	293.71	286.591	294.134	293.25	286.591	294.134	292.933
BMP 20:4_22:4	864.575	C48H79O10P	26_Mouse_Spleen	MTBKS221	292.933	293.825	293.71	286.591	294.134	293.25	286.591	294.134	292.933
BMP 20:4_22:5	862.559	C48H77O10P	10_Mouse_Testis	MTBKS221	291.2	292.203	292.787	284.834	293.465	291.845	284.834	293.412	291.2
BMP 20:4_22:5	862.559	C48H77O10P	22_Mouse_Macrophage	MTBKS221	291.2	292.203	292.787	284.834	293.465	291.845	284.834	293.412	291.2
BMP 20:4_22:5	862.559	C48H77O10P	22_Mouse_Macrophage	MTBKS221	291.2	292.203	292.787	284.834	293.465	291.845	284.834	293.412	291.2
BMP 20:4_22:5	862.559	C48H77O10P	25_Mouse_Small intestine	MTBKS221	291.2	292.203	292.787	284.834	293.465	291.845	284.834	293.412	291.2
BMP 20:4_22:5	862.559	C48H77O10P	26_Mouse_Spleen	MTBKS221	291.2	292.203	292.787	284.834	293.465	291.845	284.834	293.412	291.2
BMP 20:4_22:6	860.544	C48H75O10P	10_Mouse_Testis	MTBKS221	289.714	290.24	290.304	283.517	291.33	289.965	283.517	291.277	289.714
BMP 20:4_22:6	860.544	C48H75O10P	19_Mouse_Kidney	MTBKS221	289.714	290.24	290.304	283.517	291.33	289.965	283.517	291.277	289.714
BMP 20:4_22:6	860.544	C48H75O10P	1_Mouse_Adrenal gland	MTBKS221	289.714	290.24	290.304	283.517	291.33	289.965	283.517	291.277	289.714
BMP 20:4_22:6	860.544	C48H75O10P	22_Mouse_Macrophage	MTBKS221	289.714	290.24	290.304	283.517	291.33	289.965	283.517	291.277	289.714
BMP 20:4_22:6	860.544	C48H75O10P	25_Mouse_Small intestine	MTBKS221	289.714	290.24	290.304	283.517	291.33	289.965	283.517	291.277	289.714
BMP 20:4_22:6	860.544	C48H75O10P	2_Mouse_Brain	MTBKS221	289.714	290.24	290.304	283.517	291.33	289.965	283.517	291.277	289.714
BMP 20:4_22:6	860.544	C48H75O10P	6_Mouse_Liver	MTBKS221	289.714	290.24	290.304	283.517	291.33	289.965	283.517	291.277	289.714
BMP 20:4_22:6	860.544	C48H75O10P	9_Mouse_Small intestine	MTBKS221	289.714	290.24	290.304	283.517	291.33	289.965	283.517	291.277	289.714
BMP 20:5_20:5	832.512	C46H71O10P	25_Mouse_Small intestine	MTBKS221	281.78	283.221	283.778	275.557	284.751	282.996	275.557	284.709	281.78
BMP 20:5_20:5	832.512	C46H71O10P	26_Mouse_Spleen	MTBKS221	281.78	283.221	283.778	275.557	284.751	282.996	275.557	284.709	281.78
BMP 20:5_22:5	860.544	C48H75O10P	22_Mouse_Macrophage	MTBKS221	289.714	290.24	290.304	283.517	291.33	289.982	283.517	291.277	289.714
BMP 20:5_22:5	860.544	C48H75O10P	25_Mouse_Small intestine	MTBKS221	289.714	290.24	290.304	283.517	291.33	289.982	283.517	291.277	289.714
BMP 20:5_22:5	860.544	C48H75O10P	26_Mouse_Spleen	MTBKS221	289.714	290.24	290.304	283.517	291.33	289.982	283.517	291.277	289.714
BMP 20:5_22:6	858.528	C48H73O10P	12_Mouse_Feces	MTBKS221	287.406	287.932	287.847	281.18	288.863	287.386	281.18	288.821	287.406
BMP 20:5_22:6	858.528	C48H73O10P	19_Mouse_Kidney	MTBKS221	287.406	287.932	287.847	281.18	288.863	287.386	281.18	288.821	287.406
BMP 20:5_22:6	858.528	C48H73O10P	1_Mouse_Adrenal gland	MTBKS221	287.406	287.932	287.847	281.18	288.863	287.386	281.18	288.821	287.406
BMP 20:5_22:6	858.528	C48H73O10P	21_Mouse_Lung	MTBKS221	287.406	287.932	287.847	281.18	288.863	287.386	281.18	288.821	287.406
BMP 20:5_22:6	858.528	C48H73O10P	22_Mouse_Macrophage	MTBKS221	287.406	287.932	287.847	281.18	288.863	287.386	281.18	288.821	287.406
BMP 20:5_22:6	858.528	C48H73O10P	25_Mouse_Small intestine	MTBKS221	287.406	287.932	287.847	281.18	288.863	287.386	281.18	288.821	287.406
BMP 20:5_22:6	858.528	C48H73O10P	26_Mouse_Spleen	MTBKS221	287.406	287.932	287.847	281.18	288.863	287.386	281.18	288.821	287.406
BMP 20:5_22:6	858.528	C48H73O10P	5_Mouse_Kidney	MTBKS221	287.406	287.932	287.847	281.18	288.863	287.386	281.18	288.821	287.406
BMP 20:5_22:6	858.528	C48H73O10P	6_Mouse_Liver	MTBKS221	287.406	287.932	287.847	281.18	288.863	287.386	281.18	288.821	287.406
BMP 20:5_22:6	858.528	C48H73O10P	9_Mouse_Small intestine	MTBKS221	287.406	287.932	287.847	281.18	288.863	287.386	281.18	288.821	287.406
BMP 22:4_22:4	892.606	C50H83O10P	22_Mouse_Macrophage	MTBKS221	299.262	300.157	300.152	293.072	300.576	299.091	293.072	300.576	299.262
BMP 22:4_22:5	890.591	C50H81O10P	22_Mouse_Macrophage	MTBKS221	296.972	297.945	297.944	289.85	298.368	296.728	289.85	298.368	296.972
BMP 22:4_22:5	890.591	C50H81O10P	22_Mouse_Macrophage	MTBKS221	296.972	297.945	297.944	289.85	298.368	296.728	289.85	298.368	296.972
BMP 22:4_22:6	888.575	C50H79O10P	22_Mouse_Macrophage	MTBKS221	294.929	295.824	295.6	287.908	296.16	294.587	287.908	296.107	294.929
BMP 22:5_22:5	888.575	C50H79O10P	10_Mouse_Testis	MTBKS221	295.008	295.903	295.679	287.987	296.239	294.675	287.987	296.186	295.008
BMP 22:5_22:5	888.575	C50H79O10P	1_Mouse_Adrenal gland	MTBKS221	295.008	295.903	295.679	287.987	296.239	294.675	287.987	296.186	295.008
BMP 22:5_22:5	888.575	C50H79O10P	1_Mouse_Adrenal gland	MTBKS221	295.008	295.903	295.679	287.987	296.239	294.675	287.987	296.186	295.008
BMP 22:5_22:5	888.575	C50H79O10P	22_Mouse_Macrophage	MTBKS221	295.008	295.903	295.679	287.987	296.239	294.675	287.987	296.186	295.008
BMP 22:5_22:5	888.575	C50H79O10P	26_Mouse_Spleen	MTBKS221	295.008	295.903	295.679	287.987	296.239	294.675	287.987	296.186	295.008
BMP 22:5_22:6	886.559	C50H77O10P	10_Mouse_Testis	MTBKS221	293.12	293.765	293.405	287.398	294.335	293.42	287.398	294.282	293.12
BMP 22:5_22:6	886.559	C50H77O10P	13_Mouse cultured cell_3T3-L1	MTBKS218	293.12	293.765	293.405	287.398	294.335	293.42	287.398	294.282	293.12
BMP 22:5_22:6	886.559	C50H77O10P	19_Mouse_Kidney	MTBKS221	293.12	293.765	293.405	287.398	294.335	293.42	287.398	294.282	293.12
BMP 22:5_22:6	886.559	C50H77O10P	1_Mouse_Adrenal gland	MTBKS221	293.12	293.765	293.405	287.398	294.335	293.42	287.398	294.282	293.12
BMP 22:5_22:6	886.559	C50H77O10P	21_Mouse_Lung	MTBKS221	293.12	293.765	293.405	287.398	294.335	293.42	287.398	294.282	293.12
BMP 22:5_22:6	886.559	C50H77O10P	22_Mouse_Macrophage	MTBKS221	293.12	293.765	293.405	287.398	294.335	293.42	287.398	294.282	293.12
BMP 22:5_22:6	886.559	C50H77O10P	22_Mouse_Macrophage	MTBKS221	293.12	293.765	293.405	287.398	294.335	293.42	287.398	294.282	293.12
BMP 22:5_22:6	886.559	C50H77O10P	22_Mouse_Macrophage	MTBKS221	293.12	293.765	293.405	287.398	294.335	293.42	287.398	294.282	293.12
BMP 22:5_22:6	886.559	C50H77O10P	25_Mouse_Small intestine	MTBKS221	293.12	293.765	293.405	287.398	294.335	293.42	287.398	294.282	293.12
BMP 22:5_22:6	886.559	C50H77O10P	26_Mouse_Spleen	MTBKS221	293.12	293.765	293.405	287.398	294.335	293.42	287.398	294.282	293.12
BMP 22:5_22:6	886.559	C50H77O10P	9_Mouse_Small intestine	MTBKS221	293.12	293.765	293.405	287.398	294.335	293.42	287.398	294.282	293.12
BMP 22:6_22:6	884.544	C50H75O10P	10_Mouse_Testis	MTBKS221	292.275	292.869	292.376	286.505	293.207	291.779	286.505	293.165	292.275
BMP 22:6_22:6	884.544	C50H75O10P	11_Mouse_White adipose tissue	MTBKS221	292.275	292.869	292.376	286.505	293.207	291.779	286.505	293.165	292.275
BMP 22:6_22:6	884.544	C50H75O10P	12_Mouse_Feces	MTBKS221	292.275	292.869	292.376	286.505	293.207	291.779	286.505	293.165	292.275
BMP 22:6_22:6	884.544	C50H75O10P	13_Mouse cultured cell_3T3-L1	MTBKS218	292.275	292.869	292.376	286.505	293.207	291.779	286.505	293.165	292.275
BMP 22:6_22:6	884.544	C50H75O10P	15_Human cultured cell_HEK293	MTBKS218	292.275	292.869	292.376	286.505	293.207	291.779	286.505	293.165	292.275
BMP 22:6_22:6	884.544	C50H75O10P	16_Human cultured cell_HeLa	MTBKS218	292.275	292.869	292.376	286.505	293.207	291.779	286.505	293.165	292.275
BMP 22:6_22:6	884.544	C50H75O10P	17_Mouse_Brain	MTBKS221	292.275	292.869	292.376	286.505	293.207	291.779	286.505	293.165	292.275
BMP 22:6_22:6	884.544	C50H75O10P	18_Mouse_Heart	MTBKS221	292.275	292.869	292.376	286.505	293.207	291.779	286.505	293.165	292.275
BMP 22:6_22:6	884.544	C50H75O10P	19_Mouse_Kidney	MTBKS221	292.275	292.869	292.376	286.505	293.207	291.779	286.505	293.165	292.275
BMP 22:6_22:6	884.544	C50H75O10P	1_Mouse_Adrenal gland	MTBKS221	292.275	292.869	292.376	286.505	293.207	291.779	286.505	293.165	292.275
BMP 22:6_22:6	884.544	C50H75O10P	20_Mouse_Liver	MTBKS221	292.275	292.869	292.376	286.505	293.207	291.779	286.505	293.165	292.275
BMP 22:6_22:6	884.544	C50H75O10P	21_Mouse_Lung	MTBKS221	292.275	292.869	292.376	286.505	293.207	291.779	286.505	293.165	292.275
BMP 22:6_22:6	884.544	C50H75O10P	22_Mouse_Macrophage	MTBKS221	292.275	292.869	292.376	286.505	293.207	291.779	286.505	293.165	292.275
BMP 22:6_22:6	884.544	C50H75O10P	25_Mouse_Small intestine	MTBKS221	292.275	292.869	292.376	286.505	293.207	291.779	286.505	293.165	292.275
BMP 22:6_22:6	884.544	C50H75O10P	26_Mouse_Spleen	MTBKS221	292.275	292.869	292.376	286.505	293.207	291.779	286.505	293.165	292.275
BMP 22:6_22:6	884.544	C50H75O10P	2_Mouse_Brain	MTBKS221	292.275	292.869	292.376	286.505	293.207	291.779	286.505	293.165	292.275
BMP 22:6_22:6	884.544	C50H75O10P	31_Mouse_Brain	MTBKS219	292.275	292.869	292.376	286.505	293.207	291.779	286.505	293.165	292.275
BMP 22:6_22:6	884.544	C50H75O10P	33_Mouse_Feces	MTBKS219	292.275	292.869	292.376	286.505	293.207	291.779	286.505	293.165	292.275
BMP 22:6_22:6	884.544	C50H75O10P	34_Mouse_Heart	MTBKS219	292.275	292.869	292.376	286.505	293.207	291.779	286.505	293.165	292.275
BMP 22:6_22:6	884.544	C50H75O10P	35_Mouse_Kidney	MTBKS219	292.275	292.869	292.376	286.505	293.207	291.779	286.505	293.165	292.275
BMP 22:6_22:6	884.544	C50H75O10P	36_Mouse_Large intestine	MTBKS219	292.275	292.869	292.376	286.505	293.207	291.779	286.505	293.165	292.275
BMP 22:6_22:6	884.544	C50H75O10P	37_Mouse_Liver	MTBKS219	292.275	292.869	292.376	286.505	293.207	291.779	286.505	293.165	292.275
BMP 22:6_22:6	884.544	C50H75O10P	38_Mouse_Lung	MTBKS219	292.275	292.869	292.376	286.505	293.207	291.779	286.505	293.165	292.275
BMP 22:6_22:6	884.544	C50H75O10P	39_Mouse_Pancreas	MTBKS219	292.275	292.869	292.376	286.505	293.207	291.779	286.505	293.165	292.275
BMP 22:6_22:6	884.544	C50H75O10P	3_Mouse_Brown adipose tissue	MTBKS221	292.275	292.869	292.376	286.505	293.207	291.779	286.505	293.165	292.275
BMP 22:6_22:6	884.544	C50H75O10P	43_Mouse_Small intestine	MTBKS219	292.275	292.869	292.376	286.505	293.207	291.779	286.505	293.165	292.275
BMP 22:6_22:6	884.544	C50H75O10P	44_Mouse_Spleen	MTBKS219	292.275	292.869	292.376	286.505	293.207	291.779	286.505	293.165	292.275
BMP 22:6_22:6	884.544	C50H75O10P	45_Mouse_Testis	MTBKS219	292.275	292.869	292.376	286.505	293.207	291.779	286.505	293.165	292.275
BMP 22:6_22:6	884.544	C50H75O10P	4_Mouse_Eye	MTBKS221	292.275	292.869	292.376	286.505	293.207	291.779	286.505	293.165	292.275
BMP 22:6_22:6	884.544	C50H75O10P	5_Mouse_Kidney	MTBKS221	292.275	292.869	292.376	286.505	293.207	291.779	286.505	293.165	292.275
BMP 22:6_22:6	884.544	C50H75O10P	6_Mouse_Liver	MTBKS221	292.275	292.869	292.376	286.505	293.207	291.779	286.505	293.165	292.275
BMP 22:6_22:6	884.544	C50H75O10P	9_Mouse_Small intestine	MTBKS221	292.275	292.869	292.376	286.505	293.207	291.779	286.505	293.165	292.275
Calcidiol	401.341	C27H44O2	10_Mouse_Testis	MTBKS221	208.648	208.489	208.097	204.753	209.418	209.102	204.753	209.352	208.648
Calcidiol	401.341	C27H44O2	12_Mouse_Feces	MTBKS221	208.648	208.489	208.097	204.753	209.418	209.102	204.753	209.352	208.648
Calcidiol	401.341	C27H44O2	13_Mouse cultured cell_3T3-L1	MTBKS218	208.648	208.489	208.097	204.753	209.418	209.102	204.753	209.352	208.648
Calcidiol	401.341	C27H44O2	14_Mouse cultured cell_C2C12	MTBKS218	208.648	208.489	208.097	204.753	209.418	209.102	204.753	209.352	208.648
Calcidiol	401.341	C27H44O2	15_Human cultured cell_HEK293	MTBKS218	208.648	208.489	208.097	204.753	209.418	209.102	204.753	209.352	208.648
Calcidiol	401.341	C27H44O2	16_Human cultured cell_HeLa	MTBKS218	208.648	208.489	208.097	204.753	209.418	209.102	204.753	209.352	208.648
Calcidiol	401.341	C27H44O2	1_Mouse_Adrenal gland	MTBKS221	208.648	208.489	208.097	204.753	209.418	209.102	204.753	209.352	208.648
Calcidiol	401.341	C27H44O2	22_Mouse_Macrophage	MTBKS221	208.648	208.489	208.097	204.753	209.418	209.102	204.753	209.352	208.648
Calcidiol	401.341	C27H44O2	2_Mouse_Brain	MTBKS221	208.648	208.489	208.097	204.753	209.418	209.102	204.753	209.352	208.648
Calcidiol	401.341	C27H44O2	30_Mouse_Adrenal gland	MTBKS219	208.648	208.489	208.097	204.753	209.418	209.102	204.753	209.352	208.648
Calcidiol	401.341	C27H44O2	31_Mouse_Brain	MTBKS219	208.648	208.489	208.097	204.753	209.418	209.102	204.753	209.352	208.648
Calcidiol	401.341	C27H44O2	32_Mouse_Eye	MTBKS219	208.648	208.489	208.097	204.753	209.418	209.102	204.753	209.352	208.648
Calcidiol	401.341	C27H44O2	33_Mouse_Feces	MTBKS219	208.648	208.489	208.097	204.753	209.418	209.102	204.753	209.352	208.648
Calcidiol	401.341	C27H44O2	34_Mouse_Heart	MTBKS219	208.648	208.489	208.097	204.753	209.418	209.102	204.753	209.352	208.648
Calcidiol	401.341	C27H44O2	35_Mouse_Kidney	MTBKS219	208.648	208.489	208.097	204.753	209.418	209.102	204.753	209.352	208.648
Calcidiol	401.341	C27H44O2	36_Mouse_Large intestine	MTBKS219	208.648	208.489	208.097	204.753	209.418	209.102	204.753	209.352	208.648
Calcidiol	401.341	C27H44O2	37_Mouse_Liver	MTBKS219	208.648	208.489	208.097	204.753	209.418	209.102	204.753	209.352	208.648
Calcidiol	401.341	C27H44O2	38_Mouse_Lung	MTBKS219	208.648	208.489	208.097	204.753	209.418	209.102	204.753	209.352	208.648
Calcidiol	401.341	C27H44O2	39_Mouse_Pancreas	MTBKS219	208.648	208.489	208.097	204.753	209.418	209.102	204.753	209.352	208.648
Calcidiol	401.341	C27H44O2	3_Mouse_Brown adipose tissue	MTBKS221	208.648	208.489	208.097	204.753	209.418	209.102	204.753	209.352	208.648
Calcidiol	401.341	C27H44O2	40_Mouse_Plasma	MTBKS219	208.648	208.489	208.097	204.753	209.418	209.102	204.753	209.352	208.648
Calcidiol	401.341	C27H44O2	41_Mouse_Skeletal muscle	MTBKS219	208.648	208.489	208.097	204.753	209.418	209.102	204.753	209.352	208.648
Calcidiol	401.341	C27H44O2	42_Mouse_Skin	MTBKS219	208.648	208.489	208.097	204.753	209.418	209.102	204.753	209.352	208.648
Calcidiol	401.341	C27H44O2	43_Mouse_Small intestine	MTBKS219	208.648	208.489	208.097	204.753	209.418	209.102	204.753	209.352	208.648
Calcidiol	401.341	C27H44O2	44_Mouse_Spleen	MTBKS219	208.648	208.489	208.097	204.753	209.418	209.102	204.753	209.352	208.648
Calcidiol	401.341	C27H44O2	45_Mouse_Testis	MTBKS219	208.648	208.489	208.097	204.753	209.418	209.102	204.753	209.352	208.648
Calcidiol	401.341	C27H44O2	4_Mouse_Eye	MTBKS221	208.648	208.489	208.097	204.753	209.418	209.102	204.753	209.352	208.648
Calcidiol	401.341	C27H44O2	5_Mouse_Kidney	MTBKS221	208.648	208.489	208.097	204.753	209.418	209.102	204.753	209.352	208.648
Calcidiol	401.341	C27H44O2	6_Mouse_Liver	MTBKS221	208.648	208.489	208.097	204.753	209.418	209.102	204.753	209.352	208.648
Calcidiol	401.341	C27H44O2	76_Human_Plasma (SRM1950)	MTBKS222	208.648	208.489	208.097	204.753	209.418	209.102	204.753	209.352	208.648
Calcidiol	401.341	C27H44O2	7_Mouse_Skeletal muscle	MTBKS221	208.648	208.489	208.097	204.753	209.418	209.102	204.753	209.352	208.648
Calcidiol	401.341	C27H44O2	8_Mouse_Skin	MTBKS221	208.648	208.489	208.097	204.753	209.418	209.102	204.753	209.352	208.648
Calcidiol	401.341	C27H44O2	9_Mouse_Small intestine	MTBKS221	208.648	208.489	208.097	204.753	209.418	209.102	204.753	209.352	208.648
CAR 0:0	162.112	C7H15NO3	17_Mouse_Brain	MTBKS221	161.581	162.401	162.632	157.048	162.774	162.684	157.048	162.901	161.581
CAR 0:0	162.112	C7H15NO3	18_Mouse_Heart	MTBKS221	161.581	162.401	162.632	157.048	162.774	162.684	157.048	162.901	161.581
CAR 0:0	162.112	C7H15NO3	19_Mouse_Kidney	MTBKS221	161.581	162.401	162.632	157.048	162.774	162.684	157.048	162.901	161.581
CAR 0:0	162.112	C7H15NO3	20_Mouse_Liver	MTBKS221	161.581	162.401	162.632	157.048	162.774	162.684	157.048	162.901	161.581
CAR 0:0	162.112	C7H15NO3	21_Mouse_Lung	MTBKS221	161.581	162.401	162.632	157.048	162.774	162.684	157.048	162.901	161.581
CAR 0:0	162.112	C7H15NO3	23_Mouse_Plasma	MTBKS221	161.581	162.401	162.632	157.048	162.774	162.684	157.048	162.901	161.581
CAR 0:0	162.112	C7H15NO3	24_Mouse_Skeletal muscle	MTBKS221	161.581	162.401	162.632	157.048	162.774	162.684	157.048	162.901	161.581
CAR 0:0	162.112	C7H15NO3	25_Mouse_Small intestine	MTBKS221	161.581	162.401	162.632	157.048	162.774	162.684	157.048	162.901	161.581
CAR 0:0	162.112	C7H15NO3	26_Mouse_Spleen	MTBKS221	161.581	162.401	162.632	157.048	162.774	162.684	157.048	162.901	161.581
CAR 0:0	162.112	C7H15NO3	27_Mouse_White adipose tissue	MTBKS221	161.581	162.401	162.632	157.048	162.774	162.684	157.048	162.901	161.581
CAR 0:0	162.112	C7H15NO3	78_Human_Plasma (SRM1950)	MTBKS222	161.581	162.401	162.632	157.048	162.774	162.684	157.048	162.901	161.581
CAR 0:0	162.112	C7H15NO3	81_Human_Plasma (SRM1950)	MTBKS222	161.581	162.401	162.632	157.048	162.774	162.684	157.048	162.901	161.581
CAR 0:0	162.112	C7H15NO3	81_Human_Plasma (SRM1950)	MTBKS222	161.581	162.401	162.632	157.048	162.774	162.684	157.048	162.901	161.581
CAR 10:0	316.248	C17H34NO4	10_Mouse_Testis	MTBKS221	183.697	184.447	184.719	181.614	185.216	185.126	181.614	184.987	183.697
CAR 10:0	316.248	C17H34NO4	18_Mouse_Heart	MTBKS221	183.697	184.447	184.719	181.614	185.216	185.126	181.614	184.987	183.697
CAR 10:0	316.248	C17H34NO4	24_Mouse_Skeletal muscle	MTBKS221	183.697	184.447	184.719	181.614	185.216	185.126	181.614	184.987	183.697
CAR 10:0	316.248	C17H34NO4	3_Mouse_Brown adipose tissue	MTBKS221	183.697	184.447	184.719	181.614	185.216	185.126	181.614	184.987	183.697
CAR 10:0	316.248	C17H34NO4	6_Mouse_Liver	MTBKS221	183.697	184.447	184.719	181.614	185.216	185.126	181.614	184.987	183.697
CAR 10:0	316.248	C17H34NO4	76_Human_Plasma (SRM1950)	MTBKS222	183.697	184.447	184.719	181.614	185.216	185.126	181.614	184.987	183.697
CAR 10:0	316.248	C17H34NO4	79_Human_Plasma (SRM1950)	MTBKS222	183.697	184.447	184.719	181.614	185.216	185.126	181.614	184.987	183.697
CAR 10:0	316.248	C17H34NO4	7_Mouse_Skeletal muscle	MTBKS221	183.697	184.447	184.719	181.614	185.216	185.126	181.614	184.987	183.697
CAR 10:0	316.248	C17H34NO4	7_Mouse_Skeletal muscle	MTBKS221	183.697	184.447	184.719	181.614	185.216	185.126	181.614	184.987	183.697
CAR 10:0	316.248	C17H34NO4	80_Human_Plasma (SRM1950)	MTBKS222	183.697	184.447	184.719	181.614	185.216	185.126	181.614	184.987	183.697
CAR 10:1	314.233	C17H32NO4	7_Mouse_Skeletal muscle	MTBKS221	184.139	184.999	184.768	182.122	185.33	185.078	182.122	185.126	184.139
CAR 10:1	314.233	C17H32NO4	80_Human_Plasma (SRM1950)	MTBKS222	184.139	184.999	184.768	182.122	185.33	185.078	182.122	185.126	184.139
CAR 12:0	344.28	C19H38NO4	10_Mouse_Testis	MTBKS221	199.099	199.393	199.665	194.745	200.239	200.015	194.745	200.01	199.099
CAR 12:0	344.28	C19H38NO4	17_Mouse_Brain	MTBKS221	199.099	199.393	199.665	194.745	200.239	200.015	194.745	200.01	199.099
CAR 12:0	344.28	C19H38NO4	18_Mouse_Heart	MTBKS221	199.099	199.393	199.665	194.745	200.239	200.015	194.745	200.01	199.099
CAR 12:0	344.28	C19H38NO4	19_Mouse_Kidney	MTBKS221	199.099	199.393	199.665	194.745	200.239	200.015	194.745	200.01	199.099
CAR 12:0	344.28	C19H38NO4	1_Mouse_Adrenal gland	MTBKS221	199.099	199.393	199.665	194.745	200.239	200.015	194.745	200.01	199.099
CAR 12:0	344.28	C19H38NO4	21_Mouse_Lung	MTBKS221	199.099	199.393	199.665	194.745	200.239	200.015	194.745	200.01	199.099
CAR 12:0	344.28	C19H38NO4	24_Mouse_Skeletal muscle	MTBKS221	199.099	199.393	199.665	194.745	200.239	200.015	194.745	200.01	199.099
CAR 12:0	344.28	C19H38NO4	30_Mouse_Adrenal gland	MTBKS219	199.099	199.393	199.665	194.745	200.239	200.015	194.745	200.01	199.099
CAR 12:0	344.28	C19H38NO4	31_Mouse_Brain	MTBKS219	199.099	199.393	199.665	194.745	200.239	200.015	194.745	200.01	199.099
CAR 12:0	344.28	C19H38NO4	32_Mouse_Eye	MTBKS219	199.099	199.393	199.665	194.745	200.239	200.015	194.745	200.01	199.099
CAR 12:0	344.28	C19H38NO4	34_Mouse_Heart	MTBKS219	199.099	199.393	199.665	194.745	200.239	200.015	194.745	200.01	199.099
CAR 12:0	344.28	C19H38NO4	35_Mouse_Kidney	MTBKS219	199.099	199.393	199.665	194.745	200.239	200.015	194.745	200.01	199.099
CAR 12:0	344.28	C19H38NO4	38_Mouse_Lung	MTBKS219	199.099	199.393	199.665	194.745	200.239	200.015	194.745	200.01	199.099
CAR 12:0	344.28	C19H38NO4	39_Mouse_Pancreas	MTBKS219	199.099	199.393	199.665	194.745	200.239	200.015	194.745	200.01	199.099
CAR 12:0	344.28	C19H38NO4	40_Mouse_Plasma	MTBKS219	199.099	199.393	199.665	194.745	200.239	200.015	194.745	200.01	199.099
CAR 12:0	344.28	C19H38NO4	41_Mouse_Skeletal muscle	MTBKS219	199.099	199.393	199.665	194.745	200.239	200.015	194.745	200.01	199.099
CAR 12:0	344.28	C19H38NO4	42_Mouse_Skin	MTBKS219	199.099	199.393	199.665	194.745	200.239	200.015	194.745	200.01	199.099
CAR 12:0	344.28	C19H38NO4	44_Mouse_Spleen	MTBKS219	199.099	199.393	199.665	194.745	200.239	200.015	194.745	200.01	199.099
CAR 12:0	344.28	C19H38NO4	45_Mouse_Testis	MTBKS219	199.099	199.393	199.665	194.745	200.239	200.015	194.745	200.01	199.099
CAR 12:0	344.28	C19H38NO4	4_Mouse_Eye	MTBKS221	199.099	199.393	199.665	194.745	200.239	200.015	194.745	200.01	199.099
CAR 12:0	344.28	C19H38NO4	76_Human_Plasma (SRM1950)	MTBKS222	199.099	199.393	199.665	194.745	200.239	200.015	194.745	200.01	199.099
CAR 12:0	344.28	C19H38NO4	7_Mouse_Skeletal muscle	MTBKS221	199.099	199.393	199.665	194.745	200.239	200.015	194.745	200.01	199.099
CAR 12:1	342.264	C19H36NO4	24_Mouse_Skeletal muscle	MTBKS221	201.695	202.219	201.988	196.471	202.55	202.298	196.471	202.346	201.695
CAR 12:1	342.264	C19H36NO4	76_Human_Plasma (SRM1950)	MTBKS222	201.695	202.219	201.988	196.471	202.55	202.298	196.471	202.346	201.695
CAR 12:1	342.264	C19H36NO4	79_Human_Plasma (SRM1950)	MTBKS222	201.695	202.219	201.988	196.471	202.55	202.298	196.471	202.346	201.695
CAR 12:1	342.264	C19H36NO4	81_Human_Plasma (SRM1950)	MTBKS222	201.695	202.219	201.988	196.471	202.55	202.298	196.471	202.346	201.695
CAR 13:0	358.295	C20H40NO4	80_Human_Plasma (SRM1950)	MTBKS222	202.793	203.593	203.329	198.51	203.896	203.623	198.51	203.667	202.793
CAR 13:0	358.295	C20H40NO4	81_Human_Plasma (SRM1950)	MTBKS222	202.793	203.593	203.329	198.51	203.896	203.623	198.51	203.667	202.793
CAR 14:0	372.311	C21H42NO4	10_Mouse_Testis	MTBKS221	206.974	207.302	207.569	201.05	208.135	207.911	201.05	207.906	206.974
CAR 14:0	372.311	C21H42NO4	11_Mouse_White adipose tissue	MTBKS221	206.974	207.302	207.569	201.05	208.135	207.911	201.05	207.906	206.974
CAR 14:0	372.311	C21H42NO4	15_Human cultured cell_HEK293	MTBKS218	206.974	207.302	207.569	201.05	208.135	207.911	201.05	207.906	206.974
CAR 14:0	372.311	C21H42NO4	16_Human cultured cell_HeLa	MTBKS218	206.974	207.302	207.569	201.05	208.135	207.911	201.05	207.906	206.974
CAR 14:0	372.311	C21H42NO4	17_Mouse_Brain	MTBKS221	206.974	207.302	207.569	201.05	208.135	207.911	201.05	207.906	206.974
CAR 14:0	372.311	C21H42NO4	18_Mouse_Heart	MTBKS221	206.974	207.302	207.569	201.05	208.135	207.911	201.05	207.906	206.974
CAR 14:0	372.311	C21H42NO4	19_Mouse_Kidney	MTBKS221	206.974	207.302	207.569	201.05	208.135	207.911	201.05	207.906	206.974
CAR 14:0	372.311	C21H42NO4	1_Mouse_Adrenal gland	MTBKS221	206.974	207.302	207.569	201.05	208.135	207.911	201.05	207.906	206.974
CAR 14:0	372.311	C21H42NO4	21_Mouse_Lung	MTBKS221	206.974	207.302	207.569	201.05	208.135	207.911	201.05	207.906	206.974
CAR 14:0	372.311	C21H42NO4	24_Mouse_Skeletal muscle	MTBKS221	206.974	207.302	207.569	201.05	208.135	207.911	201.05	207.906	206.974
CAR 14:0	372.311	C21H42NO4	25_Mouse_Small intestine	MTBKS221	206.974	207.302	207.569	201.05	208.135	207.911	201.05	207.906	206.974
CAR 14:0	372.311	C21H42NO4	26_Mouse_Spleen	MTBKS221	206.974	207.302	207.569	201.05	208.135	207.911	201.05	207.906	206.974
CAR 14:0	372.311	C21H42NO4	2_Mouse_Brain	MTBKS221	206.974	207.302	207.569	201.05	208.135	207.911	201.05	207.906	206.974
CAR 14:0	372.311	C21H42NO4	30_Mouse_Adrenal gland	MTBKS219	206.974	207.302	207.569	201.05	208.135	207.911	201.05	207.906	206.974
CAR 14:0	372.311	C21H42NO4	31_Mouse_Brain	MTBKS219	206.974	207.302	207.569	201.05	208.135	207.911	201.05	207.906	206.974
CAR 14:0	372.311	C21H42NO4	32_Mouse_Eye	MTBKS219	206.974	207.302	207.569	201.05	208.135	207.911	201.05	207.906	206.974
CAR 14:0	372.311	C21H42NO4	33_Mouse_Feces	MTBKS219	206.974	207.302	207.569	201.05	208.135	207.911	201.05	207.906	206.974
CAR 14:0	372.311	C21H42NO4	34_Mouse_Heart	MTBKS219	206.974	207.302	207.569	201.05	208.135	207.911	201.05	207.906	206.974
CAR 14:0	372.311	C21H42NO4	35_Mouse_Kidney	MTBKS219	206.974	207.302	207.569	201.05	208.135	207.911	201.05	207.906	206.974
CAR 14:0	372.311	C21H42NO4	36_Mouse_Large intestine	MTBKS219	206.974	207.302	207.569	201.05	208.135	207.911	201.05	207.906	206.974
CAR 14:0	372.311	C21H42NO4	37_Mouse_Liver	MTBKS219	206.974	207.302	207.569	201.05	208.135	207.911	201.05	207.906	206.974
CAR 14:0	372.311	C21H42NO4	38_Mouse_Lung	MTBKS219	206.974	207.302	207.569	201.05	208.135	207.911	201.05	207.906	206.974
CAR 14:0	372.311	C21H42NO4	39_Mouse_Pancreas	MTBKS219	206.974	207.302	207.569	201.05	208.135	207.911	201.05	207.906	206.974
CAR 14:0	372.311	C21H42NO4	3_Mouse_Brown adipose tissue	MTBKS221	206.974	207.302	207.569	201.05	208.135	207.911	201.05	207.906	206.974
CAR 14:0	372.311	C21H42NO4	40_Mouse_Plasma	MTBKS219	206.974	207.302	207.569	201.05	208.135	207.911	201.05	207.906	206.974
CAR 14:0	372.311	C21H42NO4	41_Mouse_Skeletal muscle	MTBKS219	206.974	207.302	207.569	201.05	208.135	207.911	201.05	207.906	206.974
CAR 14:0	372.311	C21H42NO4	42_Mouse_Skin	MTBKS219	206.974	207.302	207.569	201.05	208.135	207.911	201.05	207.906	206.974
CAR 14:0	372.311	C21H42NO4	43_Mouse_Small intestine	MTBKS219	206.974	207.302	207.569	201.05	208.135	207.911	201.05	207.906	206.974
CAR 14:0	372.311	C21H42NO4	44_Mouse_Spleen	MTBKS219	206.974	207.302	207.569	201.05	208.135	207.911	201.05	207.906	206.974
CAR 14:0	372.311	C21H42NO4	45_Mouse_Testis	MTBKS219	206.974	207.302	207.569	201.05	208.135	207.911	201.05	207.906	206.974
CAR 14:0	372.311	C21H42NO4	4_Mouse_Eye	MTBKS221	206.974	207.302	207.569	201.05	208.135	207.911	201.05	207.906	206.974
CAR 14:0	372.311	C21H42NO4	6_Mouse_Liver	MTBKS221	206.974	207.302	207.569	201.05	208.135	207.911	201.05	207.906	206.974
CAR 14:0	372.311	C21H42NO4	7_Mouse_Skeletal muscle	MTBKS221	206.974	207.302	207.569	201.05	208.135	207.911	201.05	207.906	206.974
CAR 14:0	372.311	C21H42NO4	8_Mouse_Skin	MTBKS221	206.974	207.302	207.569	201.05	208.135	207.911	201.05	207.906	206.974
CAR 14:0	372.311	C21H42NO4	9_Mouse_Small intestine	MTBKS221	206.974	207.302	207.569	201.05	208.135	207.911	201.05	207.906	206.974
CAR 14:1	370.295	C21H40NO4	10_Mouse_Testis	MTBKS221	202.807	203.172	203.337	199.579	204.144	203.892	199.579	203.94	202.807
CAR 14:1	370.295	C21H40NO4	18_Mouse_Heart	MTBKS221	202.807	203.172	203.337	199.579	204.144	203.892	199.579	203.94	202.807
CAR 14:1	370.295	C21H40NO4	18_Mouse_Heart	MTBKS221	202.807	203.172	203.337	199.579	204.144	203.892	199.579	203.94	202.807
CAR 14:1	370.295	C21H40NO4	19_Mouse_Kidney	MTBKS221	202.807	203.172	203.337	199.579	204.144	203.892	199.579	203.94	202.807
CAR 14:1	370.295	C21H40NO4	19_Mouse_Kidney	MTBKS221	202.807	203.172	203.337	199.579	204.144	203.892	199.579	203.94	202.807
CAR 14:1	370.295	C21H40NO4	1_Mouse_Adrenal gland	MTBKS221	202.807	203.172	203.337	199.579	204.144	203.892	199.579	203.94	202.807
CAR 14:1	370.295	C21H40NO4	21_Mouse_Lung	MTBKS221	202.807	203.172	203.337	199.579	204.144	203.892	199.579	203.94	202.807
CAR 14:1	370.295	C21H40NO4	21_Mouse_Lung	MTBKS221	202.807	203.172	203.337	199.579	204.144	203.892	199.579	203.94	202.807
CAR 14:1	370.295	C21H40NO4	24_Mouse_Skeletal muscle	MTBKS221	202.807	203.172	203.337	199.579	204.144	203.892	199.579	203.94	202.807
CAR 14:1	370.295	C21H40NO4	24_Mouse_Skeletal muscle	MTBKS221	202.807	203.172	203.337	199.579	204.144	203.892	199.579	203.94	202.807
CAR 14:1	370.295	C21H40NO4	31_Mouse_Brain	MTBKS219	202.807	203.172	203.337	199.579	204.144	203.892	199.579	203.94	202.807
CAR 14:1	370.295	C21H40NO4	32_Mouse_Eye	MTBKS219	202.807	203.172	203.337	199.579	204.144	203.892	199.579	203.94	202.807
CAR 14:1	370.295	C21H40NO4	33_Mouse_Feces	MTBKS219	202.807	203.172	203.337	199.579	204.144	203.892	199.579	203.94	202.807
CAR 14:1	370.295	C21H40NO4	34_Mouse_Heart	MTBKS219	202.807	203.172	203.337	199.579	204.144	203.892	199.579	203.94	202.807
CAR 14:1	370.295	C21H40NO4	35_Mouse_Kidney	MTBKS219	202.807	203.172	203.337	199.579	204.144	203.892	199.579	203.94	202.807
CAR 14:1	370.295	C21H40NO4	38_Mouse_Lung	MTBKS219	202.807	203.172	203.337	199.579	204.144	203.892	199.579	203.94	202.807
CAR 14:1	370.295	C21H40NO4	3_Mouse_Brown adipose tissue	MTBKS221	202.807	203.172	203.337	199.579	204.144	203.892	199.579	203.94	202.807
CAR 14:1	370.295	C21H40NO4	40_Mouse_Plasma	MTBKS219	202.807	203.172	203.337	199.579	204.144	203.892	199.579	203.94	202.807
CAR 14:1	370.295	C21H40NO4	41_Mouse_Skeletal muscle	MTBKS219	202.807	203.172	203.337	199.579	204.144	203.892	199.579	203.94	202.807
CAR 14:1	370.295	C21H40NO4	42_Mouse_Skin	MTBKS219	202.807	203.172	203.337	199.579	204.144	203.892	199.579	203.94	202.807
CAR 14:1	370.295	C21H40NO4	44_Mouse_Spleen	MTBKS219	202.807	203.172	203.337	199.579	204.144	203.892	199.579	203.94	202.807
CAR 14:1	370.295	C21H40NO4	4_Mouse_Eye	MTBKS221	202.807	203.172	203.337	199.579	204.144	203.892	199.579	203.94	202.807
CAR 14:1	370.295	C21H40NO4	6_Mouse_Liver	MTBKS221	202.807	203.172	203.337	199.579	204.144	203.892	199.579	203.94	202.807
CAR 14:1	370.295	C21H40NO4	74_Human_Plasma (SRM1950)	MTBKS222	202.807	203.172	203.337	199.579	204.144	203.892	199.579	203.94	202.807
CAR 14:1	370.295	C21H40NO4	75_Human_Plasma (SRM1950)	MTBKS222	202.807	203.172	203.337	199.579	204.144	203.892	199.579	203.94	202.807
CAR 14:1	370.295	C21H40NO4	76_Human_Plasma (SRM1950)	MTBKS222	202.807	203.172	203.337	199.579	204.144	203.892	199.579	203.94	202.807
CAR 14:1	370.295	C21H40NO4	7_Mouse_Skeletal muscle	MTBKS221	202.807	203.172	203.337	199.579	204.144	203.892	199.579	203.94	202.807
CAR 14:1	370.295	C21H40NO4	7_Mouse_Skeletal muscle	MTBKS221	202.807	203.172	203.337	199.579	204.144	203.892	199.579	203.94	202.807
CAR 14:1	370.295	C21H40NO4	80_Human_Plasma (SRM1950)	MTBKS222	202.807	203.172	203.337	199.579	204.144	203.892	199.579	203.94	202.807
CAR 14:1	370.295	C21H40NO4	81_Human_Plasma (SRM1950)	MTBKS222	202.807	203.172	203.337	199.579	204.144	203.892	199.579	203.94	202.807
CAR 14:1	370.295	C21H40NO4	8_Mouse_Skin	MTBKS221	202.807	203.172	203.337	199.579	204.144	203.892	199.579	203.94	202.807
CAR 14:2	368.28	C21H38NO4	18_Mouse_Heart	MTBKS221	198.815	199.799	199.557	197.462	200.146	199.894	197.462	199.942	198.815
CAR 14:2	368.28	C21H38NO4	24_Mouse_Skeletal muscle	MTBKS221	198.815	199.799	199.557	197.462	200.146	199.894	197.462	199.942	198.815
CAR 14:2	368.28	C21H38NO4	35_Mouse_Kidney	MTBKS219	198.815	199.799	199.557	197.462	200.146	199.894	197.462	199.942	198.815
CAR 14:2	368.28	C21H38NO4	74_Human_Plasma (SRM1950)	MTBKS222	198.815	199.799	199.557	197.462	200.146	199.894	197.462	199.942	198.815
CAR 14:2	368.28	C21H38NO4	75_Human_Plasma (SRM1950)	MTBKS222	198.815	199.799	199.557	197.462	200.146	199.894	197.462	199.942	198.815
CAR 14:2	368.28	C21H38NO4	76_Human_Plasma (SRM1950)	MTBKS222	198.815	199.799	199.557	197.462	200.146	199.894	197.462	199.942	198.815
CAR 14:2	368.28	C21H38NO4	79_Human_Plasma (SRM1950)	MTBKS222	198.815	199.799	199.557	197.462	200.146	199.894	197.462	199.942	198.815
CAR 15:0	386.326	C22H44NO4	16_Human cultured cell_HeLa	MTBKS218	207.672	208.471	208.152	203.281	208.718	208.446	203.281	208.489	207.672
CAR 15:0	386.326	C22H44NO4	31_Mouse_Brain	MTBKS219	207.672	208.471	208.152	203.281	208.718	208.446	203.281	208.489	207.672
CAR 15:0	386.326	C22H44NO4	32_Mouse_Eye	MTBKS219	207.672	208.471	208.152	203.281	208.718	208.446	203.281	208.489	207.672
CAR 15:0	386.326	C22H44NO4	33_Mouse_Feces	MTBKS219	207.672	208.471	208.152	203.281	208.718	208.446	203.281	208.489	207.672
CAR 15:0	386.326	C22H44NO4	34_Mouse_Heart	MTBKS219	207.672	208.471	208.152	203.281	208.718	208.446	203.281	208.489	207.672
CAR 15:0	386.326	C22H44NO4	35_Mouse_Kidney	MTBKS219	207.672	208.471	208.152	203.281	208.718	208.446	203.281	208.489	207.672
CAR 15:0	386.326	C22H44NO4	36_Mouse_Large intestine	MTBKS219	207.672	208.471	208.152	203.281	208.718	208.446	203.281	208.489	207.672
CAR 15:0	386.326	C22H44NO4	38_Mouse_Lung	MTBKS219	207.672	208.471	208.152	203.281	208.718	208.446	203.281	208.489	207.672
CAR 15:0	386.326	C22H44NO4	39_Mouse_Pancreas	MTBKS219	207.672	208.471	208.152	203.281	208.718	208.446	203.281	208.489	207.672
CAR 15:0	386.326	C22H44NO4	41_Mouse_Skeletal muscle	MTBKS219	207.672	208.471	208.152	203.281	208.718	208.446	203.281	208.489	207.672
CAR 15:0	386.326	C22H44NO4	42_Mouse_Skin	MTBKS219	207.672	208.471	208.152	203.281	208.718	208.446	203.281	208.489	207.672
CAR 15:0	386.326	C22H44NO4	43_Mouse_Small intestine	MTBKS219	207.672	208.471	208.152	203.281	208.718	208.446	203.281	208.489	207.672
CAR 15:0	386.326	C22H44NO4	44_Mouse_Spleen	MTBKS219	207.672	208.471	208.152	203.281	208.718	208.446	203.281	208.489	207.672
CAR 15:0	386.326	C22H44NO4	45_Mouse_Testis	MTBKS219	207.672	208.471	208.152	203.281	208.718	208.446	203.281	208.489	207.672
CAR 15:0	386.326	C22H44NO4	74_Human_Plasma (SRM1950)	MTBKS222	207.672	208.471	208.152	203.281	208.718	208.446	203.281	208.489	207.672
CAR 15:0	386.326	C22H44NO4	7_Mouse_Skeletal muscle	MTBKS221	207.672	208.471	208.152	203.281	208.718	208.446	203.281	208.489	207.672
CAR 15:1	384.311	C22H42NO4	7_Mouse_Skeletal muscle	MTBKS221	205.686	205.938	205.584	201.838	206.146	205.888	201.838	205.942	205.686
CAR 15:2	382.295	C22H40NO4	21_Mouse_Lung	MTBKS221	202.839	203.297	202.709	201.503	203.306	203.047	201.503	203.102	202.839
CAR 15:2	382.295	C22H40NO4	6_Mouse_Liver	MTBKS221	202.839	203.297	202.709	201.503	203.306	203.047	201.503	203.102	202.839
CAR 16:0	400.342	C23H46NO4	10_Mouse_Testis	MTBKS221	212.065	212.393	212.607	207.584	213.225	213.04	207.584	212.996	212.065
CAR 16:0	400.342	C23H46NO4	11_Mouse_White adipose tissue	MTBKS221	212.065	212.393	212.607	207.584	213.225	213.04	207.584	212.996	212.065
CAR 16:0	400.342	C23H46NO4	12_Mouse_Feces	MTBKS221	212.065	212.393	212.607	207.584	213.225	213.04	207.584	212.996	212.065
CAR 16:0	400.342	C23H46NO4	13_Mouse cultured cell_3T3-L1	MTBKS218	212.065	212.393	212.607	207.584	213.225	213.04	207.584	212.996	212.065
CAR 16:0	400.342	C23H46NO4	14_Mouse cultured cell_C2C12	MTBKS218	212.065	212.393	212.607	207.584	213.225	213.04	207.584	212.996	212.065
CAR 16:0	400.342	C23H46NO4	15_Human cultured cell_HEK293	MTBKS218	212.065	212.393	212.607	207.584	213.225	213.04	207.584	212.996	212.065
CAR 16:0	400.342	C23H46NO4	16_Human cultured cell_HeLa	MTBKS218	212.065	212.393	212.607	207.584	213.225	213.04	207.584	212.996	212.065
CAR 16:0	400.342	C23H46NO4	17_Mouse_Brain	MTBKS221	212.065	212.393	212.607	207.584	213.225	213.04	207.584	212.996	212.065
CAR 16:0	400.342	C23H46NO4	18_Mouse_Heart	MTBKS221	212.065	212.393	212.607	207.584	213.225	213.04	207.584	212.996	212.065
CAR 16:0	400.342	C23H46NO4	19_Mouse_Kidney	MTBKS221	212.065	212.393	212.607	207.584	213.225	213.04	207.584	212.996	212.065
CAR 16:0	400.342	C23H46NO4	1_Mouse_Adrenal gland	MTBKS221	212.065	212.393	212.607	207.584	213.225	213.04	207.584	212.996	212.065
CAR 16:0	400.342	C23H46NO4	20_Mouse_Liver	MTBKS221	212.065	212.393	212.607	207.584	213.225	213.04	207.584	212.996	212.065
CAR 16:0	400.342	C23H46NO4	21_Mouse_Lung	MTBKS221	212.065	212.393	212.607	207.584	213.225	213.04	207.584	212.996	212.065
CAR 16:0	400.342	C23H46NO4	22_Mouse_Macrophage	MTBKS221	212.065	212.393	212.607	207.584	213.225	213.04	207.584	212.996	212.065
CAR 16:0	400.342	C23H46NO4	23_Mouse_Plasma	MTBKS221	212.065	212.393	212.607	207.584	213.225	213.04	207.584	212.996	212.065
CAR 16:0	400.342	C23H46NO4	24_Mouse_Skeletal muscle	MTBKS221	212.065	212.393	212.607	207.584	213.225	213.04	207.584	212.996	212.065
CAR 16:0	400.342	C23H46NO4	25_Mouse_Small intestine	MTBKS221	212.065	212.393	212.607	207.584	213.225	213.04	207.584	212.996	212.065
CAR 16:0	400.342	C23H46NO4	25_Mouse_Small intestine	MTBKS221	212.065	212.393	212.607	207.584	213.225	213.04	207.584	212.996	212.065
CAR 16:0	400.342	C23H46NO4	26_Mouse_Spleen	MTBKS221	212.065	212.393	212.607	207.584	213.225	213.04	207.584	212.996	212.065
CAR 16:0	400.342	C23H46NO4	27_Mouse_White adipose tissue	MTBKS221	212.065	212.393	212.607	207.584	213.225	213.04	207.584	212.996	212.065
CAR 16:0	400.342	C23H46NO4	2_Mouse_Brain	MTBKS221	212.065	212.393	212.607	207.584	213.225	213.04	207.584	212.996	212.065
CAR 16:0	400.342	C23H46NO4	30_Mouse_Adrenal gland	MTBKS219	212.065	212.393	212.607	207.584	213.225	213.04	207.584	212.996	212.065
CAR 16:0	400.342	C23H46NO4	31_Mouse_Brain	MTBKS219	212.065	212.393	212.607	207.584	213.225	213.04	207.584	212.996	212.065
CAR 16:0	400.342	C23H46NO4	32_Mouse_Eye	MTBKS219	212.065	212.393	212.607	207.584	213.225	213.04	207.584	212.996	212.065
CAR 16:0	400.342	C23H46NO4	33_Mouse_Feces	MTBKS219	212.065	212.393	212.607	207.584	213.225	213.04	207.584	212.996	212.065
CAR 16:0	400.342	C23H46NO4	34_Mouse_Heart	MTBKS219	212.065	212.393	212.607	207.584	213.225	213.04	207.584	212.996	212.065
CAR 16:0	400.342	C23H46NO4	35_Mouse_Kidney	MTBKS219	212.065	212.393	212.607	207.584	213.225	213.04	207.584	212.996	212.065
CAR 16:0	400.342	C23H46NO4	36_Mouse_Large intestine	MTBKS219	212.065	212.393	212.607	207.584	213.225	213.04	207.584	212.996	212.065
CAR 16:0	400.342	C23H46NO4	37_Mouse_Liver	MTBKS219	212.065	212.393	212.607	207.584	213.225	213.04	207.584	212.996	212.065
CAR 16:0	400.342	C23H46NO4	38_Mouse_Lung	MTBKS219	212.065	212.393	212.607	207.584	213.225	213.04	207.584	212.996	212.065
CAR 16:0	400.342	C23H46NO4	39_Mouse_Pancreas	MTBKS219	212.065	212.393	212.607	207.584	213.225	213.04	207.584	212.996	212.065
CAR 16:0	400.342	C23H46NO4	3_Mouse_Brown adipose tissue	MTBKS221	212.065	212.393	212.607	207.584	213.225	213.04	207.584	212.996	212.065
CAR 16:0	400.342	C23H46NO4	40_Mouse_Plasma	MTBKS219	212.065	212.393	212.607	207.584	213.225	213.04	207.584	212.996	212.065
CAR 16:0	400.342	C23H46NO4	41_Mouse_Skeletal muscle	MTBKS219	212.065	212.393	212.607	207.584	213.225	213.04	207.584	212.996	212.065
CAR 16:0	400.342	C23H46NO4	42_Mouse_Skin	MTBKS219	212.065	212.393	212.607	207.584	213.225	213.04	207.584	212.996	212.065
CAR 16:0	400.342	C23H46NO4	43_Mouse_Small intestine	MTBKS219	212.065	212.393	212.607	207.584	213.225	213.04	207.584	212.996	212.065
CAR 16:0	400.342	C23H46NO4	44_Mouse_Spleen	MTBKS219	212.065	212.393	212.607	207.584	213.225	213.04	207.584	212.996	212.065
CAR 16:0	400.342	C23H46NO4	45_Mouse_Testis	MTBKS219	212.065	212.393	212.607	207.584	213.225	213.04	207.584	212.996	212.065
CAR 16:0	400.342	C23H46NO4	4_Mouse_Eye	MTBKS221	212.065	212.393	212.607	207.584	213.225	213.04	207.584	212.996	212.065
CAR 16:0	400.342	C23H46NO4	5_Mouse_Kidney	MTBKS221	212.065	212.393	212.607	207.584	213.225	213.04	207.584	212.996	212.065
CAR 16:0	400.342	C23H46NO4	6_Mouse_Liver	MTBKS221	212.065	212.393	212.607	207.584	213.225	213.04	207.584	212.996	212.065
CAR 16:0	400.342	C23H46NO4	74_Human_Plasma (SRM1950)	MTBKS222	212.065	212.393	212.607	207.584	213.225	213.04	207.584	212.996	212.065
CAR 16:0	400.342	C23H46NO4	75_Human_Plasma (SRM1950)	MTBKS222	212.065	212.393	212.607	207.584	213.225	213.04	207.584	212.996	212.065
CAR 16:0	400.342	C23H46NO4	7_Mouse_Skeletal muscle	MTBKS221	212.065	212.393	212.607	207.584	213.225	213.04	207.584	212.996	212.065
CAR 16:0	400.342	C23H46NO4	80_Human_Plasma (SRM1950)	MTBKS222	212.065	212.393	212.607	207.584	213.225	213.04	207.584	212.996	212.065
CAR 16:0	400.342	C23H46NO4	81_Human_Plasma (SRM1950)	MTBKS222	212.065	212.393	212.607	207.584	213.225	213.04	207.584	212.996	212.065
CAR 16:0	400.342	C23H46NO4	8_Mouse_Skin	MTBKS221	212.065	212.393	212.607	207.584	213.225	213.04	207.584	212.996	212.065
CAR 16:0	400.342	C23H46NO4	9_Mouse_Small intestine	MTBKS221	212.065	212.393	212.607	207.584	213.225	213.04	207.584	212.996	212.065
CAR 16:1	398.326	C23H44NO4	10_Mouse_Testis	MTBKS221	209.117	209.481	209.6	205.657	210.161	209.952	205.657	209.958	209.117
CAR 16:1	398.326	C23H44NO4	11_Mouse_White adipose tissue	MTBKS221	209.117	209.481	209.6	205.657	210.161	209.952	205.657	209.958	209.117
CAR 16:1	398.326	C23H44NO4	12_Mouse_Feces	MTBKS221	209.117	209.481	209.6	205.657	210.161	209.952	205.657	209.958	209.117
CAR 16:1	398.326	C23H44NO4	13_Mouse cultured cell_3T3-L1	MTBKS218	209.117	209.481	209.6	205.657	210.161	209.952	205.657	209.958	209.117
CAR 16:1	398.326	C23H44NO4	15_Human cultured cell_HEK293	MTBKS218	209.117	209.481	209.6	205.657	210.161	209.952	205.657	209.958	209.117
CAR 16:1	398.326	C23H44NO4	16_Human cultured cell_HeLa	MTBKS218	209.117	209.481	209.6	205.657	210.161	209.952	205.657	209.958	209.117
CAR 16:1	398.326	C23H44NO4	18_Mouse_Heart	MTBKS221	209.117	209.481	209.6	205.657	210.161	209.952	205.657	209.958	209.117
CAR 16:1	398.326	C23H44NO4	19_Mouse_Kidney	MTBKS221	209.117	209.481	209.6	205.657	210.161	209.952	205.657	209.958	209.117
CAR 16:1	398.326	C23H44NO4	1_Mouse_Adrenal gland	MTBKS221	209.117	209.481	209.6	205.657	210.161	209.952	205.657	209.958	209.117
CAR 16:1	398.326	C23H44NO4	21_Mouse_Lung	MTBKS221	209.117	209.481	209.6	205.657	210.161	209.952	205.657	209.958	209.117
CAR 16:1	398.326	C23H44NO4	21_Mouse_Lung	MTBKS221	209.117	209.481	209.6	205.657	210.161	209.952	205.657	209.958	209.117
CAR 16:1	398.326	C23H44NO4	24_Mouse_Skeletal muscle	MTBKS221	209.117	209.481	209.6	205.657	210.161	209.952	205.657	209.958	209.117
CAR 16:1	398.326	C23H44NO4	2_Mouse_Brain	MTBKS221	209.117	209.481	209.6	205.657	210.161	209.952	205.657	209.958	209.117
CAR 16:1	398.326	C23H44NO4	30_Mouse_Adrenal gland	MTBKS219	209.117	209.481	209.6	205.657	210.161	209.952	205.657	209.958	209.117
CAR 16:1	398.326	C23H44NO4	31_Mouse_Brain	MTBKS219	209.117	209.481	209.6	205.657	210.161	209.952	205.657	209.958	209.117
CAR 16:1	398.326	C23H44NO4	32_Mouse_Eye	MTBKS219	209.117	209.481	209.6	205.657	210.161	209.952	205.657	209.958	209.117
CAR 16:1	398.326	C23H44NO4	33_Mouse_Feces	MTBKS219	209.117	209.481	209.6	205.657	210.161	209.952	205.657	209.958	209.117
CAR 16:1	398.326	C23H44NO4	34_Mouse_Heart	MTBKS219	209.117	209.481	209.6	205.657	210.161	209.952	205.657	209.958	209.117
CAR 16:1	398.326	C23H44NO4	35_Mouse_Kidney	MTBKS219	209.117	209.481	209.6	205.657	210.161	209.952	205.657	209.958	209.117
CAR 16:1	398.326	C23H44NO4	36_Mouse_Large intestine	MTBKS219	209.117	209.481	209.6	205.657	210.161	209.952	205.657	209.958	209.117
CAR 16:1	398.326	C23H44NO4	37_Mouse_Liver	MTBKS219	209.117	209.481	209.6	205.657	210.161	209.952	205.657	209.958	209.117
CAR 16:1	398.326	C23H44NO4	38_Mouse_Lung	MTBKS219	209.117	209.481	209.6	205.657	210.161	209.952	205.657	209.958	209.117
CAR 16:1	398.326	C23H44NO4	39_Mouse_Pancreas	MTBKS219	209.117	209.481	209.6	205.657	210.161	209.952	205.657	209.958	209.117
CAR 16:1	398.326	C23H44NO4	3_Mouse_Brown adipose tissue	MTBKS221	209.117	209.481	209.6	205.657	210.161	209.952	205.657	209.958	209.117
CAR 16:1	398.326	C23H44NO4	40_Mouse_Plasma	MTBKS219	209.117	209.481	209.6	205.657	210.161	209.952	205.657	209.958	209.117
CAR 16:1	398.326	C23H44NO4	41_Mouse_Skeletal muscle	MTBKS219	209.117	209.481	209.6	205.657	210.161	209.952	205.657	209.958	209.117
CAR 16:1	398.326	C23H44NO4	42_Mouse_Skin	MTBKS219	209.117	209.481	209.6	205.657	210.161	209.952	205.657	209.958	209.117
CAR 16:1	398.326	C23H44NO4	43_Mouse_Small intestine	MTBKS219	209.117	209.481	209.6	205.657	210.161	209.952	205.657	209.958	209.117
CAR 16:1	398.326	C23H44NO4	44_Mouse_Spleen	MTBKS219	209.117	209.481	209.6	205.657	210.161	209.952	205.657	209.958	209.117
CAR 16:1	398.326	C23H44NO4	45_Mouse_Testis	MTBKS219	209.117	209.481	209.6	205.657	210.161	209.952	205.657	209.958	209.117
CAR 16:1	398.326	C23H44NO4	4_Mouse_Eye	MTBKS221	209.117	209.481	209.6	205.657	210.161	209.952	205.657	209.958	209.117
CAR 16:1	398.326	C23H44NO4	4_Mouse_Eye	MTBKS221	209.117	209.481	209.6	205.657	210.161	209.952	205.657	209.958	209.117
CAR 16:1	398.326	C23H44NO4	5_Mouse_Kidney	MTBKS221	209.117	209.481	209.6	205.657	210.161	209.952	205.657	209.958	209.117
CAR 16:1	398.326	C23H44NO4	6_Mouse_Liver	MTBKS221	209.117	209.481	209.6	205.657	210.161	209.952	205.657	209.958	209.117
CAR 16:1	398.326	C23H44NO4	74_Human_Plasma (SRM1950)	MTBKS222	209.117	209.481	209.6	205.657	210.161	209.952	205.657	209.958	209.117
CAR 16:1	398.326	C23H44NO4	75_Human_Plasma (SRM1950)	MTBKS222	209.117	209.481	209.6	205.657	210.161	209.952	205.657	209.958	209.117
CAR 16:1	398.326	C23H44NO4	7_Mouse_Skeletal muscle	MTBKS221	209.117	209.481	209.6	205.657	210.161	209.952	205.657	209.958	209.117
CAR 16:1	398.326	C23H44NO4	7_Mouse_Skeletal muscle	MTBKS221	209.117	209.481	209.6	205.657	210.161	209.952	205.657	209.958	209.117
CAR 16:1	398.326	C23H44NO4	81_Human_Plasma (SRM1950)	MTBKS222	209.117	209.481	209.6	205.657	210.161	209.952	205.657	209.958	209.117
CAR 16:1	398.326	C23H44NO4	8_Mouse_Skin	MTBKS221	209.117	209.481	209.6	205.657	210.161	209.952	205.657	209.958	209.117
CAR 16:2	396.311	C23H42NO4	18_Mouse_Heart	MTBKS221	205.92	206.49	206.655	202.569	207.244	206.993	202.569	207.041	205.92
CAR 16:2	396.311	C23H42NO4	19_Mouse_Kidney	MTBKS221	205.92	206.49	206.655	202.569	207.244	206.993	202.569	207.041	205.92
CAR 16:2	396.311	C23H42NO4	21_Mouse_Lung	MTBKS221	205.92	206.49	206.655	202.569	207.244	206.993	202.569	207.041	205.92
CAR 16:2	396.311	C23H42NO4	24_Mouse_Skeletal muscle	MTBKS221	205.92	206.49	206.655	202.569	207.244	206.993	202.569	207.041	205.92
CAR 16:2	396.311	C23H42NO4	32_Mouse_Eye	MTBKS219	205.92	206.49	206.655	202.569	207.244	206.993	202.569	207.041	205.92
CAR 16:2	396.311	C23H42NO4	33_Mouse_Feces	MTBKS219	205.92	206.49	206.655	202.569	207.244	206.993	202.569	207.041	205.92
CAR 16:2	396.311	C23H42NO4	34_Mouse_Heart	MTBKS219	205.92	206.49	206.655	202.569	207.244	206.993	202.569	207.041	205.92
CAR 16:2	396.311	C23H42NO4	35_Mouse_Kidney	MTBKS219	205.92	206.49	206.655	202.569	207.244	206.993	202.569	207.041	205.92
CAR 16:2	396.311	C23H42NO4	38_Mouse_Lung	MTBKS219	205.92	206.49	206.655	202.569	207.244	206.993	202.569	207.041	205.92
CAR 16:2	396.311	C23H42NO4	39_Mouse_Pancreas	MTBKS219	205.92	206.49	206.655	202.569	207.244	206.993	202.569	207.041	205.92
CAR 16:2	396.311	C23H42NO4	3_Mouse_Brown adipose tissue	MTBKS221	205.92	206.49	206.655	202.569	207.244	206.993	202.569	207.041	205.92
CAR 16:2	396.311	C23H42NO4	40_Mouse_Plasma	MTBKS219	205.92	206.49	206.655	202.569	207.244	206.993	202.569	207.041	205.92
CAR 16:2	396.311	C23H42NO4	41_Mouse_Skeletal muscle	MTBKS219	205.92	206.49	206.655	202.569	207.244	206.993	202.569	207.041	205.92
CAR 16:2	396.311	C23H42NO4	42_Mouse_Skin	MTBKS219	205.92	206.49	206.655	202.569	207.244	206.993	202.569	207.041	205.92
CAR 16:2	396.311	C23H42NO4	44_Mouse_Spleen	MTBKS219	205.92	206.49	206.655	202.569	207.244	206.993	202.569	207.041	205.92
CAR 16:2	396.311	C23H42NO4	7_Mouse_Skeletal muscle	MTBKS221	205.92	206.49	206.655	202.569	207.244	206.993	202.569	207.041	205.92
CAR 16:2	396.311	C23H42NO4	81_Human_Plasma (SRM1950)	MTBKS222	205.92	206.49	206.655	202.569	207.244	206.993	202.569	207.041	205.92
CAR 16:2	396.311	C23H42NO4	8_Mouse_Skin	MTBKS221	205.92	206.49	206.655	202.569	207.244	206.993	202.569	207.041	205.92
CAR 16:2	396.311	C23H42NO4	9_Mouse_Small intestine	MTBKS221	205.92	206.49	206.655	202.569	207.244	206.993	202.569	207.041	205.92
CAR 16:3	394.295	C23H40NO4	21_Mouse_Lung	MTBKS221	202.044	203.026	203.041	201.365	203.63	203.379	201.365	203.427	202.044
CAR 16:3	394.295	C23H40NO4	3_Mouse_Brown adipose tissue	MTBKS221	202.044	203.026	203.041	201.365	203.63	203.379	201.365	203.427	202.044
CAR 17:0	414.358	C24H48NO4	1_Mouse_Adrenal gland	MTBKS221	215.502	216.339	216.066	209.87	216.596	216.361	209.87	216.471	215.502
CAR 17:0	414.358	C24H48NO4	31_Mouse_Brain	MTBKS219	215.502	216.339	216.066	209.87	216.596	216.361	209.87	216.471	215.502
CAR 17:0	414.358	C24H48NO4	33_Mouse_Feces	MTBKS219	215.502	216.339	216.066	209.87	216.596	216.361	209.87	216.471	215.502
CAR 17:0	414.358	C24H48NO4	34_Mouse_Heart	MTBKS219	215.502	216.339	216.066	209.87	216.596	216.361	209.87	216.471	215.502
CAR 17:0	414.358	C24H48NO4	35_Mouse_Kidney	MTBKS219	215.502	216.339	216.066	209.87	216.596	216.361	209.87	216.471	215.502
CAR 17:0	414.358	C24H48NO4	36_Mouse_Large intestine	MTBKS219	215.502	216.339	216.066	209.87	216.596	216.361	209.87	216.471	215.502
CAR 17:0	414.358	C24H48NO4	38_Mouse_Lung	MTBKS219	215.502	216.339	216.066	209.87	216.596	216.361	209.87	216.471	215.502
CAR 17:0	414.358	C24H48NO4	39_Mouse_Pancreas	MTBKS219	215.502	216.339	216.066	209.87	216.596	216.361	209.87	216.471	215.502
CAR 17:0	414.358	C24H48NO4	41_Mouse_Skeletal muscle	MTBKS219	215.502	216.339	216.066	209.87	216.596	216.361	209.87	216.471	215.502
CAR 17:0	414.358	C24H48NO4	42_Mouse_Skin	MTBKS219	215.502	216.339	216.066	209.87	216.596	216.361	209.87	216.471	215.502
CAR 17:0	414.358	C24H48NO4	43_Mouse_Small intestine	MTBKS219	215.502	216.339	216.066	209.87	216.596	216.361	209.87	216.471	215.502
CAR 17:0	414.358	C24H48NO4	44_Mouse_Spleen	MTBKS219	215.502	216.339	216.066	209.87	216.596	216.361	209.87	216.471	215.502
CAR 17:0	414.358	C24H48NO4	7_Mouse_Skeletal muscle	MTBKS221	215.502	216.339	216.066	209.87	216.596	216.361	209.87	216.471	215.502
CAR 17:0	414.358	C24H48NO4	8_Mouse_Skin	MTBKS221	215.502	216.339	216.066	209.87	216.596	216.361	209.87	216.471	215.502
CAR 17:1	412.342	C24H46NO4	34_Mouse_Heart	MTBKS219	212.427	212.679	212.372	207.786	212.809	212.588	207.786	212.709	212.427
CAR 17:1	412.342	C24H46NO4	38_Mouse_Lung	MTBKS219	212.427	212.679	212.372	207.786	212.809	212.588	207.786	212.709	212.427
CAR 17:1	412.342	C24H46NO4	41_Mouse_Skeletal muscle	MTBKS219	212.427	212.679	212.372	207.786	212.809	212.588	207.786	212.709	212.427
CAR 17:1	412.342	C24H46NO4	42_Mouse_Skin	MTBKS219	212.427	212.679	212.372	207.786	212.809	212.588	207.786	212.709	212.427
CAR 17:1	412.342	C24H46NO4	44_Mouse_Spleen	MTBKS219	212.427	212.679	212.372	207.786	212.809	212.588	207.786	212.709	212.427
CAR 17:1	412.342	C24H46NO4	7_Mouse_Skeletal muscle	MTBKS221	212.427	212.679	212.372	207.786	212.809	212.588	207.786	212.709	212.427
CAR 18:0	428.373	C25H50NO4	10_Mouse_Testis	MTBKS221	222.004	221.892	221.788	214.46	222.292	222.106	214.46	222.132	222.004
CAR 18:0	428.373	C25H50NO4	11_Mouse_White adipose tissue	MTBKS221	222.004	221.892	221.788	214.46	222.292	222.106	214.46	222.132	222.004
CAR 18:0	428.373	C25H50NO4	12_Mouse_Feces	MTBKS221	222.004	221.892	221.788	214.46	222.292	222.106	214.46	222.132	222.004
CAR 18:0	428.373	C25H50NO4	13_Mouse cultured cell_3T3-L1	MTBKS218	222.004	221.892	221.788	214.46	222.292	222.106	214.46	222.132	222.004
CAR 18:0	428.373	C25H50NO4	16_Human cultured cell_HeLa	MTBKS218	222.004	221.892	221.788	214.46	222.292	222.106	214.46	222.132	222.004
CAR 18:0	428.373	C25H50NO4	17_Mouse_Brain	MTBKS221	222.004	221.892	221.788	214.46	222.292	222.106	214.46	222.132	222.004
CAR 18:0	428.373	C25H50NO4	19_Mouse_Kidney	MTBKS221	222.004	221.892	221.788	214.46	222.292	222.106	214.46	222.132	222.004
CAR 18:0	428.373	C25H50NO4	1_Mouse_Adrenal gland	MTBKS221	222.004	221.892	221.788	214.46	222.292	222.106	214.46	222.132	222.004
CAR 18:0	428.373	C25H50NO4	22_Mouse_Macrophage	MTBKS221	222.004	221.892	221.788	214.46	222.292	222.106	214.46	222.132	222.004
CAR 18:0	428.373	C25H50NO4	2_Mouse_Brain	MTBKS221	222.004	221.892	221.788	214.46	222.292	222.106	214.46	222.132	222.004
CAR 18:0	428.373	C25H50NO4	30_Mouse_Adrenal gland	MTBKS219	222.004	221.892	221.788	214.46	222.292	222.106	214.46	222.132	222.004
CAR 18:0	428.373	C25H50NO4	31_Mouse_Brain	MTBKS219	222.004	221.892	221.788	214.46	222.292	222.106	214.46	222.132	222.004
CAR 18:0	428.373	C25H50NO4	32_Mouse_Eye	MTBKS219	222.004	221.892	221.788	214.46	222.292	222.106	214.46	222.132	222.004
CAR 18:0	428.373	C25H50NO4	33_Mouse_Feces	MTBKS219	222.004	221.892	221.788	214.46	222.292	222.106	214.46	222.132	222.004
CAR 18:0	428.373	C25H50NO4	34_Mouse_Heart	MTBKS219	222.004	221.892	221.788	214.46	222.292	222.106	214.46	222.132	222.004
CAR 18:0	428.373	C25H50NO4	35_Mouse_Kidney	MTBKS219	222.004	221.892	221.788	214.46	222.292	222.106	214.46	222.132	222.004
CAR 18:0	428.373	C25H50NO4	36_Mouse_Large intestine	MTBKS219	222.004	221.892	221.788	214.46	222.292	222.106	214.46	222.132	222.004
CAR 18:0	428.373	C25H50NO4	37_Mouse_Liver	MTBKS219	222.004	221.892	221.788	214.46	222.292	222.106	214.46	222.132	222.004
CAR 18:0	428.373	C25H50NO4	38_Mouse_Lung	MTBKS219	222.004	221.892	221.788	214.46	222.292	222.106	214.46	222.132	222.004
CAR 18:0	428.373	C25H50NO4	39_Mouse_Pancreas	MTBKS219	222.004	221.892	221.788	214.46	222.292	222.106	214.46	222.132	222.004
CAR 18:0	428.373	C25H50NO4	3_Mouse_Brown adipose tissue	MTBKS221	222.004	221.892	221.788	214.46	222.292	222.106	214.46	222.132	222.004
CAR 18:0	428.373	C25H50NO4	40_Mouse_Plasma	MTBKS219	222.004	221.892	221.788	214.46	222.292	222.106	214.46	222.132	222.004
CAR 18:0	428.373	C25H50NO4	41_Mouse_Skeletal muscle	MTBKS219	222.004	221.892	221.788	214.46	222.292	222.106	214.46	222.132	222.004
CAR 18:0	428.373	C25H50NO4	42_Mouse_Skin	MTBKS219	222.004	221.892	221.788	214.46	222.292	222.106	214.46	222.132	222.004
CAR 18:0	428.373	C25H50NO4	43_Mouse_Small intestine	MTBKS219	222.004	221.892	221.788	214.46	222.292	222.106	214.46	222.132	222.004
CAR 18:0	428.373	C25H50NO4	44_Mouse_Spleen	MTBKS219	222.004	221.892	221.788	214.46	222.292	222.106	214.46	222.132	222.004
CAR 18:0	428.373	C25H50NO4	45_Mouse_Testis	MTBKS219	222.004	221.892	221.788	214.46	222.292	222.106	214.46	222.132	222.004
CAR 18:0	428.373	C25H50NO4	4_Mouse_Eye	MTBKS221	222.004	221.892	221.788	214.46	222.292	222.106	214.46	222.132	222.004
CAR 18:0	428.373	C25H50NO4	5_Mouse_Kidney	MTBKS221	222.004	221.892	221.788	214.46	222.292	222.106	214.46	222.132	222.004
CAR 18:0	428.373	C25H50NO4	6_Mouse_Liver	MTBKS221	222.004	221.892	221.788	214.46	222.292	222.106	214.46	222.132	222.004
CAR 18:0	428.373	C25H50NO4	74_Human_Plasma (SRM1950)	MTBKS222	222.004	221.892	221.788	214.46	222.292	222.106	214.46	222.132	222.004
CAR 18:0	428.373	C25H50NO4	75_Human_Plasma (SRM1950)	MTBKS222	222.004	221.892	221.788	214.46	222.292	222.106	214.46	222.132	222.004
CAR 18:0	428.373	C25H50NO4	7_Mouse_Skeletal muscle	MTBKS221	222.004	221.892	221.788	214.46	222.292	222.106	214.46	222.132	222.004
CAR 18:0	428.373	C25H50NO4	80_Human_Plasma (SRM1950)	MTBKS222	222.004	221.892	221.788	214.46	222.292	222.106	214.46	222.132	222.004
CAR 18:0	428.373	C25H50NO4	81_Human_Plasma (SRM1950)	MTBKS222	222.004	221.892	221.788	214.46	222.292	222.106	214.46	222.132	222.004
CAR 18:0	428.373	C25H50NO4	8_Mouse_Skin	MTBKS221	222.004	221.892	221.788	214.46	222.292	222.106	214.46	222.132	222.004
CAR 18:0	428.373	C25H50NO4	9_Mouse_Small intestine	MTBKS221	222.004	221.892	221.788	214.46	222.292	222.106	214.46	222.132	222.004
CAR 18:1	426.358	C25H48NO4	10_Mouse_Testis	MTBKS221	215.378	215.743	215.698	209.734	216.238	216.066	209.734	216.103	215.378
CAR 18:1	426.358	C25H48NO4	10_Mouse_Testis	MTBKS221	215.378	215.743	215.698	209.734	216.238	216.066	209.734	216.103	215.378
CAR 18:1	426.358	C25H48NO4	11_Mouse_White adipose tissue	MTBKS221	215.378	215.743	215.698	209.734	216.238	216.066	209.734	216.103	215.378
CAR 18:1	426.358	C25H48NO4	12_Mouse_Feces	MTBKS221	215.378	215.743	215.698	209.734	216.238	216.066	209.734	216.103	215.378
CAR 18:1	426.358	C25H48NO4	15_Human cultured cell_HEK293	MTBKS218	215.378	215.743	215.698	209.734	216.238	216.066	209.734	216.103	215.378
CAR 18:1	426.358	C25H48NO4	16_Human cultured cell_HeLa	MTBKS218	215.378	215.743	215.698	209.734	216.238	216.066	209.734	216.103	215.378
CAR 18:1	426.358	C25H48NO4	17_Mouse_Brain	MTBKS221	215.378	215.743	215.698	209.734	216.238	216.066	209.734	216.103	215.378
CAR 18:1	426.358	C25H48NO4	18_Mouse_Heart	MTBKS221	215.378	215.743	215.698	209.734	216.238	216.066	209.734	216.103	215.378
CAR 18:1	426.358	C25H48NO4	19_Mouse_Kidney	MTBKS221	215.378	215.743	215.698	209.734	216.238	216.066	209.734	216.103	215.378
CAR 18:1	426.358	C25H48NO4	1_Mouse_Adrenal gland	MTBKS221	215.378	215.743	215.698	209.734	216.238	216.066	209.734	216.103	215.378
CAR 18:1	426.358	C25H48NO4	1_Mouse_Adrenal gland	MTBKS221	215.378	215.743	215.698	209.734	216.238	216.066	209.734	216.103	215.378
CAR 18:1	426.358	C25H48NO4	20_Mouse_Liver	MTBKS221	215.378	215.743	215.698	209.734	216.238	216.066	209.734	216.103	215.378
CAR 18:1	426.358	C25H48NO4	21_Mouse_Lung	MTBKS221	215.378	215.743	215.698	209.734	216.238	216.066	209.734	216.103	215.378
CAR 18:1	426.358	C25H48NO4	22_Mouse_Macrophage	MTBKS221	215.378	215.743	215.698	209.734	216.238	216.066	209.734	216.103	215.378
CAR 18:1	426.358	C25H48NO4	23_Mouse_Plasma	MTBKS221	215.378	215.743	215.698	209.734	216.238	216.066	209.734	216.103	215.378
CAR 18:1	426.358	C25H48NO4	24_Mouse_Skeletal muscle	MTBKS221	215.378	215.743	215.698	209.734	216.238	216.066	209.734	216.103	215.378
CAR 18:1	426.358	C25H48NO4	25_Mouse_Small intestine	MTBKS221	215.378	215.743	215.698	209.734	216.238	216.066	209.734	216.103	215.378
CAR 18:1	426.358	C25H48NO4	26_Mouse_Spleen	MTBKS221	215.378	215.743	215.698	209.734	216.238	216.066	209.734	216.103	215.378
CAR 18:1	426.358	C25H48NO4	2_Mouse_Brain	MTBKS221	215.378	215.743	215.698	209.734	216.238	216.066	209.734	216.103	215.378
CAR 18:1	426.358	C25H48NO4	30_Mouse_Adrenal gland	MTBKS219	215.378	215.743	215.698	209.734	216.238	216.066	209.734	216.103	215.378
CAR 18:1	426.358	C25H48NO4	31_Mouse_Brain	MTBKS219	215.378	215.743	215.698	209.734	216.238	216.066	209.734	216.103	215.378
CAR 18:1	426.358	C25H48NO4	32_Mouse_Eye	MTBKS219	215.378	215.743	215.698	209.734	216.238	216.066	209.734	216.103	215.378
CAR 18:1	426.358	C25H48NO4	33_Mouse_Feces	MTBKS219	215.378	215.743	215.698	209.734	216.238	216.066	209.734	216.103	215.378
CAR 18:1	426.358	C25H48NO4	34_Mouse_Heart	MTBKS219	215.378	215.743	215.698	209.734	216.238	216.066	209.734	216.103	215.378
CAR 18:1	426.358	C25H48NO4	35_Mouse_Kidney	MTBKS219	215.378	215.743	215.698	209.734	216.238	216.066	209.734	216.103	215.378
CAR 18:1	426.358	C25H48NO4	36_Mouse_Large intestine	MTBKS219	215.378	215.743	215.698	209.734	216.238	216.066	209.734	216.103	215.378
CAR 18:1	426.358	C25H48NO4	37_Mouse_Liver	MTBKS219	215.378	215.743	215.698	209.734	216.238	216.066	209.734	216.103	215.378
CAR 18:1	426.358	C25H48NO4	38_Mouse_Lung	MTBKS219	215.378	215.743	215.698	209.734	216.238	216.066	209.734	216.103	215.378
CAR 18:1	426.358	C25H48NO4	39_Mouse_Pancreas	MTBKS219	215.378	215.743	215.698	209.734	216.238	216.066	209.734	216.103	215.378
CAR 18:1	426.358	C25H48NO4	3_Mouse_Brown adipose tissue	MTBKS221	215.378	215.743	215.698	209.734	216.238	216.066	209.734	216.103	215.378
CAR 18:1	426.358	C25H48NO4	40_Mouse_Plasma	MTBKS219	215.378	215.743	215.698	209.734	216.238	216.066	209.734	216.103	215.378
CAR 18:1	426.358	C25H48NO4	41_Mouse_Skeletal muscle	MTBKS219	215.378	215.743	215.698	209.734	216.238	216.066	209.734	216.103	215.378
CAR 18:1	426.358	C25H48NO4	42_Mouse_Skin	MTBKS219	215.378	215.743	215.698	209.734	216.238	216.066	209.734	216.103	215.378
CAR 18:1	426.358	C25H48NO4	43_Mouse_Small intestine	MTBKS219	215.378	215.743	215.698	209.734	216.238	216.066	209.734	216.103	215.378
CAR 18:1	426.358	C25H48NO4	44_Mouse_Spleen	MTBKS219	215.378	215.743	215.698	209.734	216.238	216.066	209.734	216.103	215.378
CAR 18:1	426.358	C25H48NO4	45_Mouse_Testis	MTBKS219	215.378	215.743	215.698	209.734	216.238	216.066	209.734	216.103	215.378
CAR 18:1	426.358	C25H48NO4	4_Mouse_Eye	MTBKS221	215.378	215.743	215.698	209.734	216.238	216.066	209.734	216.103	215.378
CAR 18:1	426.358	C25H48NO4	5_Mouse_Kidney	MTBKS221	215.378	215.743	215.698	209.734	216.238	216.066	209.734	216.103	215.378
CAR 18:1	426.358	C25H48NO4	6_Mouse_Liver	MTBKS221	215.378	215.743	215.698	209.734	216.238	216.066	209.734	216.103	215.378
CAR 18:1	426.358	C25H48NO4	74_Human_Plasma (SRM1950)	MTBKS222	215.378	215.743	215.698	209.734	216.238	216.066	209.734	216.103	215.378
CAR 18:1	426.358	C25H48NO4	75_Human_Plasma (SRM1950)	MTBKS222	215.378	215.743	215.698	209.734	216.238	216.066	209.734	216.103	215.378
CAR 18:1	426.358	C25H48NO4	76_Human_Plasma (SRM1950)	MTBKS222	215.378	215.743	215.698	209.734	216.238	216.066	209.734	216.103	215.378
CAR 18:1	426.358	C25H48NO4	79_Human_Plasma (SRM1950)	MTBKS222	215.378	215.743	215.698	209.734	216.238	216.066	209.734	216.103	215.378
CAR 18:1	426.358	C25H48NO4	7_Mouse_Skeletal muscle	MTBKS221	215.378	215.743	215.698	209.734	216.238	216.066	209.734	216.103	215.378
CAR 18:1	426.358	C25H48NO4	7_Mouse_Skeletal muscle	MTBKS221	215.378	215.743	215.698	209.734	216.238	216.066	209.734	216.103	215.378
CAR 18:1	426.358	C25H48NO4	80_Human_Plasma (SRM1950)	MTBKS222	215.378	215.743	215.698	209.734	216.238	216.066	209.734	216.103	215.378
CAR 18:1	426.358	C25H48NO4	81_Human_Plasma (SRM1950)	MTBKS222	215.378	215.743	215.698	209.734	216.238	216.066	209.734	216.103	215.378
CAR 18:1	426.358	C25H48NO4	81_Human_Plasma (SRM1950)	MTBKS222	215.378	215.743	215.698	209.734	216.238	216.066	209.734	216.103	215.378
CAR 18:1	426.358	C25H48NO4	8_Mouse_Skin	MTBKS221	215.378	215.743	215.698	209.734	216.238	216.066	209.734	216.103	215.378
CAR 18:1	426.358	C25H48NO4	9_Mouse_Small intestine	MTBKS221	215.378	215.743	215.698	209.734	216.238	216.066	209.734	216.103	215.378
CAR 18:2	424.342	C25H46NO4	10_Mouse_Testis	MTBKS221	210.657	211.228	211.45	206.748	211.986	211.773	206.748	211.851	210.657
CAR 18:2	424.342	C25H46NO4	11_Mouse_White adipose tissue	MTBKS221	210.657	211.228	211.45	206.748	211.986	211.773	206.748	211.851	210.657
CAR 18:2	424.342	C25H46NO4	12_Mouse_Feces	MTBKS221	210.657	211.228	211.45	206.748	211.986	211.773	206.748	211.851	210.657
CAR 18:2	424.342	C25H46NO4	18_Mouse_Heart	MTBKS221	210.657	211.228	211.45	206.748	211.986	211.773	206.748	211.851	210.657
CAR 18:2	424.342	C25H46NO4	19_Mouse_Kidney	MTBKS221	210.657	211.228	211.45	206.748	211.986	211.773	206.748	211.851	210.657
CAR 18:2	424.342	C25H46NO4	1_Mouse_Adrenal gland	MTBKS221	210.657	211.228	211.45	206.748	211.986	211.773	206.748	211.851	210.657
CAR 18:2	424.342	C25H46NO4	21_Mouse_Lung	MTBKS221	210.657	211.228	211.45	206.748	211.986	211.773	206.748	211.851	210.657
CAR 18:2	424.342	C25H46NO4	24_Mouse_Skeletal muscle	MTBKS221	210.657	211.228	211.45	206.748	211.986	211.773	206.748	211.851	210.657
CAR 18:2	424.342	C25H46NO4	25_Mouse_Small intestine	MTBKS221	210.657	211.228	211.45	206.748	211.986	211.773	206.748	211.851	210.657
CAR 18:2	424.342	C25H46NO4	26_Mouse_Spleen	MTBKS221	210.657	211.228	211.45	206.748	211.986	211.773	206.748	211.851	210.657
CAR 18:2	424.342	C25H46NO4	2_Mouse_Brain	MTBKS221	210.657	211.228	211.45	206.748	211.986	211.773	206.748	211.851	210.657
CAR 18:2	424.342	C25H46NO4	30_Mouse_Adrenal gland	MTBKS219	210.657	211.228	211.45	206.748	211.986	211.773	206.748	211.851	210.657
CAR 18:2	424.342	C25H46NO4	31_Mouse_Brain	MTBKS219	210.657	211.228	211.45	206.748	211.986	211.773	206.748	211.851	210.657
CAR 18:2	424.342	C25H46NO4	32_Mouse_Eye	MTBKS219	210.657	211.228	211.45	206.748	211.986	211.773	206.748	211.851	210.657
CAR 18:2	424.342	C25H46NO4	33_Mouse_Feces	MTBKS219	210.657	211.228	211.45	206.748	211.986	211.773	206.748	211.851	210.657
CAR 18:2	424.342	C25H46NO4	34_Mouse_Heart	MTBKS219	210.657	211.228	211.45	206.748	211.986	211.773	206.748	211.851	210.657
CAR 18:2	424.342	C25H46NO4	35_Mouse_Kidney	MTBKS219	210.657	211.228	211.45	206.748	211.986	211.773	206.748	211.851	210.657
CAR 18:2	424.342	C25H46NO4	36_Mouse_Large intestine	MTBKS219	210.657	211.228	211.45	206.748	211.986	211.773	206.748	211.851	210.657
CAR 18:2	424.342	C25H46NO4	37_Mouse_Liver	MTBKS219	210.657	211.228	211.45	206.748	211.986	211.773	206.748	211.851	210.657
CAR 18:2	424.342	C25H46NO4	38_Mouse_Lung	MTBKS219	210.657	211.228	211.45	206.748	211.986	211.773	206.748	211.851	210.657
CAR 18:2	424.342	C25H46NO4	39_Mouse_Pancreas	MTBKS219	210.657	211.228	211.45	206.748	211.986	211.773	206.748	211.851	210.657
CAR 18:2	424.342	C25H46NO4	3_Mouse_Brown adipose tissue	MTBKS221	210.657	211.228	211.45	206.748	211.986	211.773	206.748	211.851	210.657
CAR 18:2	424.342	C25H46NO4	3_Mouse_Brown adipose tissue	MTBKS221	210.657	211.228	211.45	206.748	211.986	211.773	206.748	211.851	210.657
CAR 18:2	424.342	C25H46NO4	40_Mouse_Plasma	MTBKS219	210.657	211.228	211.45	206.748	211.986	211.773	206.748	211.851	210.657
CAR 18:2	424.342	C25H46NO4	41_Mouse_Skeletal muscle	MTBKS219	210.657	211.228	211.45	206.748	211.986	211.773	206.748	211.851	210.657
CAR 18:2	424.342	C25H46NO4	42_Mouse_Skin	MTBKS219	210.657	211.228	211.45	206.748	211.986	211.773	206.748	211.851	210.657
CAR 18:2	424.342	C25H46NO4	43_Mouse_Small intestine	MTBKS219	210.657	211.228	211.45	206.748	211.986	211.773	206.748	211.851	210.657
CAR 18:2	424.342	C25H46NO4	44_Mouse_Spleen	MTBKS219	210.657	211.228	211.45	206.748	211.986	211.773	206.748	211.851	210.657
CAR 18:2	424.342	C25H46NO4	45_Mouse_Testis	MTBKS219	210.657	211.228	211.45	206.748	211.986	211.773	206.748	211.851	210.657
CAR 18:2	424.342	C25H46NO4	4_Mouse_Eye	MTBKS221	210.657	211.228	211.45	206.748	211.986	211.773	206.748	211.851	210.657
CAR 18:2	424.342	C25H46NO4	5_Mouse_Kidney	MTBKS221	210.657	211.228	211.45	206.748	211.986	211.773	206.748	211.851	210.657
CAR 18:2	424.342	C25H46NO4	6_Mouse_Liver	MTBKS221	210.657	211.228	211.45	206.748	211.986	211.773	206.748	211.851	210.657
CAR 18:2	424.342	C25H46NO4	74_Human_Plasma (SRM1950)	MTBKS222	210.657	211.228	211.45	206.748	211.986	211.773	206.748	211.851	210.657
CAR 18:2	424.342	C25H46NO4	75_Human_Plasma (SRM1950)	MTBKS222	210.657	211.228	211.45	206.748	211.986	211.773	206.748	211.851	210.657
CAR 18:2	424.342	C25H46NO4	79_Human_Plasma (SRM1950)	MTBKS222	210.657	211.228	211.45	206.748	211.986	211.773	206.748	211.851	210.657
CAR 18:2	424.342	C25H46NO4	7_Mouse_Skeletal muscle	MTBKS221	210.657	211.228	211.45	206.748	211.986	211.773	206.748	211.851	210.657
CAR 18:2	424.342	C25H46NO4	7_Mouse_Skeletal muscle	MTBKS221	210.657	211.228	211.45	206.748	211.986	211.773	206.748	211.851	210.657
CAR 18:2	424.342	C25H46NO4	80_Human_Plasma (SRM1950)	MTBKS222	210.657	211.228	211.45	206.748	211.986	211.773	206.748	211.851	210.657
CAR 18:2	424.342	C25H46NO4	81_Human_Plasma (SRM1950)	MTBKS222	210.657	211.228	211.45	206.748	211.986	211.773	206.748	211.851	210.657
CAR 18:2	424.342	C25H46NO4	8_Mouse_Skin	MTBKS221	210.657	211.228	211.45	206.748	211.986	211.773	206.748	211.851	210.657
CAR 18:2	424.342	C25H46NO4	9_Mouse_Small intestine	MTBKS221	210.657	211.228	211.45	206.748	211.986	211.773	206.748	211.851	210.657
CAR 18:3	422.326	C25H44NO4	1_Mouse_Adrenal gland	MTBKS221	208.616	209.597	209.67	205.66	210.19	209.977	205.66	210.055	208.616
CAR 18:3	422.326	C25H44NO4	24_Mouse_Skeletal muscle	MTBKS221	208.616	209.597	209.67	205.66	210.19	209.977	205.66	210.055	208.616
CAR 18:3	422.326	C25H44NO4	24_Mouse_Skeletal muscle	MTBKS221	208.616	209.597	209.67	205.66	210.19	209.977	205.66	210.055	208.616
CAR 18:3	422.326	C25H44NO4	33_Mouse_Feces	MTBKS219	208.616	209.597	209.67	205.66	210.19	209.977	205.66	210.055	208.616
CAR 18:3	422.326	C25H44NO4	34_Mouse_Heart	MTBKS219	208.616	209.597	209.67	205.66	210.19	209.977	205.66	210.055	208.616
CAR 18:3	422.326	C25H44NO4	35_Mouse_Kidney	MTBKS219	208.616	209.597	209.67	205.66	210.19	209.977	205.66	210.055	208.616
CAR 18:3	422.326	C25H44NO4	38_Mouse_Lung	MTBKS219	208.616	209.597	209.67	205.66	210.19	209.977	205.66	210.055	208.616
CAR 18:3	422.326	C25H44NO4	3_Mouse_Brown adipose tissue	MTBKS221	208.616	209.597	209.67	205.66	210.19	209.977	205.66	210.055	208.616
CAR 18:3	422.326	C25H44NO4	41_Mouse_Skeletal muscle	MTBKS219	208.616	209.597	209.67	205.66	210.19	209.977	205.66	210.055	208.616
CAR 18:3	422.326	C25H44NO4	42_Mouse_Skin	MTBKS219	208.616	209.597	209.67	205.66	210.19	209.977	205.66	210.055	208.616
CAR 18:3	422.326	C25H44NO4	45_Mouse_Testis	MTBKS219	208.616	209.597	209.67	205.66	210.19	209.977	205.66	210.055	208.616
CAR 18:3	422.326	C25H44NO4	7_Mouse_Skeletal muscle	MTBKS221	208.616	209.597	209.67	205.66	210.19	209.977	205.66	210.055	208.616
CAR 18:3	422.326	C25H44NO4	7_Mouse_Skeletal muscle	MTBKS221	208.616	209.597	209.67	205.66	210.19	209.977	205.66	210.055	208.616
CAR 18:3	422.326	C25H44NO4	81_Human_Plasma (SRM1950)	MTBKS222	208.616	209.597	209.67	205.66	210.19	209.977	205.66	210.055	208.616
CAR 19:1	440.373	C26H50NO4	34_Mouse_Heart	MTBKS219	222.828	222.816	222.181	214.667	222.527	222.307	214.667	222.525	222.828
CAR 19:1	440.373	C26H50NO4	38_Mouse_Lung	MTBKS219	222.828	222.816	222.181	214.667	222.527	222.307	214.667	222.525	222.828
CAR 19:1	440.373	C26H50NO4	41_Mouse_Skeletal muscle	MTBKS219	222.828	222.816	222.181	214.667	222.527	222.307	214.667	222.525	222.828
CAR 19:1	440.373	C26H50NO4	42_Mouse_Skin	MTBKS219	222.828	222.816	222.181	214.667	222.527	222.307	214.667	222.525	222.828
CAR 19:1	440.373	C26H50NO4	44_Mouse_Spleen	MTBKS219	222.828	222.816	222.181	214.667	222.527	222.307	214.667	222.525	222.828
CAR 19:1	440.373	C26H50NO4	6_Mouse_Liver	MTBKS221	222.828	222.816	222.181	214.667	222.527	222.307	214.667	222.525	222.828
CAR 19:1	440.373	C26H50NO4	7_Mouse_Skeletal muscle	MTBKS221	222.828	222.816	222.181	214.667	222.527	222.307	214.667	222.525	222.828
CAR 19:1	440.373	C26H50NO4	7_Mouse_Skeletal muscle	MTBKS221	222.828	222.816	222.181	214.667	222.527	222.307	214.667	222.525	222.828
CAR 20:0	456.405	C27H54NO4	18_Mouse_Heart	MTBKS221	228.662	228.489	228.241	219.551	228.744	228.509	219.551	228.585	228.662
CAR 20:0	456.405	C27H54NO4	19_Mouse_Kidney	MTBKS221	228.662	228.489	228.241	219.551	228.744	228.509	219.551	228.585	228.662
CAR 20:0	456.405	C27H54NO4	2_Mouse_Brain	MTBKS221	228.662	228.489	228.241	219.551	228.744	228.509	219.551	228.585	228.662
CAR 20:0	456.405	C27H54NO4	30_Mouse_Adrenal gland	MTBKS219	228.662	228.489	228.241	219.551	228.744	228.509	219.551	228.585	228.662
CAR 20:0	456.405	C27H54NO4	31_Mouse_Brain	MTBKS219	228.662	228.489	228.241	219.551	228.744	228.509	219.551	228.585	228.662
CAR 20:0	456.405	C27H54NO4	32_Mouse_Eye	MTBKS219	228.662	228.489	228.241	219.551	228.744	228.509	219.551	228.585	228.662
CAR 20:0	456.405	C27H54NO4	33_Mouse_Feces	MTBKS219	228.662	228.489	228.241	219.551	228.744	228.509	219.551	228.585	228.662
CAR 20:0	456.405	C27H54NO4	34_Mouse_Heart	MTBKS219	228.662	228.489	228.241	219.551	228.744	228.509	219.551	228.585	228.662
CAR 20:0	456.405	C27H54NO4	35_Mouse_Kidney	MTBKS219	228.662	228.489	228.241	219.551	228.744	228.509	219.551	228.585	228.662
CAR 20:0	456.405	C27H54NO4	36_Mouse_Large intestine	MTBKS219	228.662	228.489	228.241	219.551	228.744	228.509	219.551	228.585	228.662
CAR 20:0	456.405	C27H54NO4	37_Mouse_Liver	MTBKS219	228.662	228.489	228.241	219.551	228.744	228.509	219.551	228.585	228.662
CAR 20:0	456.405	C27H54NO4	38_Mouse_Lung	MTBKS219	228.662	228.489	228.241	219.551	228.744	228.509	219.551	228.585	228.662
CAR 20:0	456.405	C27H54NO4	39_Mouse_Pancreas	MTBKS219	228.662	228.489	228.241	219.551	228.744	228.509	219.551	228.585	228.662
CAR 20:0	456.405	C27H54NO4	3_Mouse_Brown adipose tissue	MTBKS221	228.662	228.489	228.241	219.551	228.744	228.509	219.551	228.585	228.662
CAR 20:0	456.405	C27H54NO4	41_Mouse_Skeletal muscle	MTBKS219	228.662	228.489	228.241	219.551	228.744	228.509	219.551	228.585	228.662
CAR 20:0	456.405	C27H54NO4	42_Mouse_Skin	MTBKS219	228.662	228.489	228.241	219.551	228.744	228.509	219.551	228.585	228.662
CAR 20:0	456.405	C27H54NO4	43_Mouse_Small intestine	MTBKS219	228.662	228.489	228.241	219.551	228.744	228.509	219.551	228.585	228.662
CAR 20:0	456.405	C27H54NO4	44_Mouse_Spleen	MTBKS219	228.662	228.489	228.241	219.551	228.744	228.509	219.551	228.585	228.662
CAR 20:0	456.405	C27H54NO4	45_Mouse_Testis	MTBKS219	228.662	228.489	228.241	219.551	228.744	228.509	219.551	228.585	228.662
CAR 20:0	456.405	C27H54NO4	5_Mouse_Kidney	MTBKS221	228.662	228.489	228.241	219.551	228.744	228.509	219.551	228.585	228.662
CAR 20:0	456.405	C27H54NO4	6_Mouse_Liver	MTBKS221	228.662	228.489	228.241	219.551	228.744	228.509	219.551	228.585	228.662
CAR 20:0	456.405	C27H54NO4	7_Mouse_Skeletal muscle	MTBKS221	228.662	228.489	228.241	219.551	228.744	228.509	219.551	228.585	228.662
CAR 20:0	456.405	C27H54NO4	81_Human_Plasma (SRM1950)	MTBKS222	228.662	228.489	228.241	219.551	228.744	228.509	219.551	228.585	228.662
CAR 20:0	456.405	C27H54NO4	8_Mouse_Skin	MTBKS221	228.662	228.489	228.241	219.551	228.744	228.509	219.551	228.585	228.662
CAR 20:0	456.405	C27H54NO4	9_Mouse_Small intestine	MTBKS221	228.662	228.489	228.241	219.551	228.744	228.509	219.551	228.585	228.662
CAR 20:1	454.389	C27H52NO4	10_Mouse_Testis	MTBKS221	225.961	225.886	225.723	218.809	226.284	226.112	218.809	226.067	225.961
CAR 20:1	454.389	C27H52NO4	12_Mouse_Feces	MTBKS221	225.961	225.886	225.723	218.809	226.284	226.112	218.809	226.067	225.961
CAR 20:1	454.389	C27H52NO4	1_Mouse_Adrenal gland	MTBKS221	225.961	225.886	225.723	218.809	226.284	226.112	218.809	226.067	225.961
CAR 20:1	454.389	C27H52NO4	2_Mouse_Brain	MTBKS221	225.961	225.886	225.723	218.809	226.284	226.112	218.809	226.067	225.961
CAR 20:1	454.389	C27H52NO4	30_Mouse_Adrenal gland	MTBKS219	225.961	225.886	225.723	218.809	226.284	226.112	218.809	226.067	225.961
CAR 20:1	454.389	C27H52NO4	31_Mouse_Brain	MTBKS219	225.961	225.886	225.723	218.809	226.284	226.112	218.809	226.067	225.961
CAR 20:1	454.389	C27H52NO4	32_Mouse_Eye	MTBKS219	225.961	225.886	225.723	218.809	226.284	226.112	218.809	226.067	225.961
CAR 20:1	454.389	C27H52NO4	33_Mouse_Feces	MTBKS219	225.961	225.886	225.723	218.809	226.284	226.112	218.809	226.067	225.961
CAR 20:1	454.389	C27H52NO4	34_Mouse_Heart	MTBKS219	225.961	225.886	225.723	218.809	226.284	226.112	218.809	226.067	225.961
CAR 20:1	454.389	C27H52NO4	35_Mouse_Kidney	MTBKS219	225.961	225.886	225.723	218.809	226.284	226.112	218.809	226.067	225.961
CAR 20:1	454.389	C27H52NO4	36_Mouse_Large intestine	MTBKS219	225.961	225.886	225.723	218.809	226.284	226.112	218.809	226.067	225.961
CAR 20:1	454.389	C27H52NO4	37_Mouse_Liver	MTBKS219	225.961	225.886	225.723	218.809	226.284	226.112	218.809	226.067	225.961
CAR 20:1	454.389	C27H52NO4	38_Mouse_Lung	MTBKS219	225.961	225.886	225.723	218.809	226.284	226.112	218.809	226.067	225.961
CAR 20:1	454.389	C27H52NO4	39_Mouse_Pancreas	MTBKS219	225.961	225.886	225.723	218.809	226.284	226.112	218.809	226.067	225.961
CAR 20:1	454.389	C27H52NO4	3_Mouse_Brown adipose tissue	MTBKS221	225.961	225.886	225.723	218.809	226.284	226.112	218.809	226.067	225.961
CAR 20:1	454.389	C27H52NO4	40_Mouse_Plasma	MTBKS219	225.961	225.886	225.723	218.809	226.284	226.112	218.809	226.067	225.961
CAR 20:1	454.389	C27H52NO4	41_Mouse_Skeletal muscle	MTBKS219	225.961	225.886	225.723	218.809	226.284	226.112	218.809	226.067	225.961
CAR 20:1	454.389	C27H52NO4	42_Mouse_Skin	MTBKS219	225.961	225.886	225.723	218.809	226.284	226.112	218.809	226.067	225.961
CAR 20:1	454.389	C27H52NO4	43_Mouse_Small intestine	MTBKS219	225.961	225.886	225.723	218.809	226.284	226.112	218.809	226.067	225.961
CAR 20:1	454.389	C27H52NO4	44_Mouse_Spleen	MTBKS219	225.961	225.886	225.723	218.809	226.284	226.112	218.809	226.067	225.961
CAR 20:1	454.389	C27H52NO4	45_Mouse_Testis	MTBKS219	225.961	225.886	225.723	218.809	226.284	226.112	218.809	226.067	225.961
CAR 20:1	454.389	C27H52NO4	4_Mouse_Eye	MTBKS221	225.961	225.886	225.723	218.809	226.284	226.112	218.809	226.067	225.961
CAR 20:1	454.389	C27H52NO4	5_Mouse_Kidney	MTBKS221	225.961	225.886	225.723	218.809	226.284	226.112	218.809	226.067	225.961
CAR 20:1	454.389	C27H52NO4	6_Mouse_Liver	MTBKS221	225.961	225.886	225.723	218.809	226.284	226.112	218.809	226.067	225.961
CAR 20:1	454.389	C27H52NO4	7_Mouse_Skeletal muscle	MTBKS221	225.961	225.886	225.723	218.809	226.284	226.112	218.809	226.067	225.961
CAR 20:1	454.389	C27H52NO4	8_Mouse_Skin	MTBKS221	225.961	225.886	225.723	218.809	226.284	226.112	218.809	226.067	225.961
CAR 20:1	454.389	C27H52NO4	9_Mouse_Small intestine	MTBKS221	225.961	225.886	225.723	218.809	226.284	226.112	218.809	226.067	225.961
CAR 20:2	452.373	C27H50NO4	10_Mouse_Testis	MTBKS221	221.015	221.322	221.162	215.299	221.735	221.522	215.299	221.569	221.015
CAR 20:2	452.373	C27H50NO4	18_Mouse_Heart	MTBKS221	221.015	221.322	221.162	215.299	221.735	221.522	215.299	221.569	221.015
CAR 20:2	452.373	C27H50NO4	19_Mouse_Kidney	MTBKS221	221.015	221.322	221.162	215.299	221.735	221.522	215.299	221.569	221.015
CAR 20:2	452.373	C27H50NO4	1_Mouse_Adrenal gland	MTBKS221	221.015	221.322	221.162	215.299	221.735	221.522	215.299	221.569	221.015
CAR 20:2	452.373	C27H50NO4	26_Mouse_Spleen	MTBKS221	221.015	221.322	221.162	215.299	221.735	221.522	215.299	221.569	221.015
CAR 20:2	452.373	C27H50NO4	30_Mouse_Adrenal gland	MTBKS219	221.015	221.322	221.162	215.299	221.735	221.522	215.299	221.569	221.015
CAR 20:2	452.373	C27H50NO4	31_Mouse_Brain	MTBKS219	221.015	221.322	221.162	215.299	221.735	221.522	215.299	221.569	221.015
CAR 20:2	452.373	C27H50NO4	32_Mouse_Eye	MTBKS219	221.015	221.322	221.162	215.299	221.735	221.522	215.299	221.569	221.015
CAR 20:2	452.373	C27H50NO4	33_Mouse_Feces	MTBKS219	221.015	221.322	221.162	215.299	221.735	221.522	215.299	221.569	221.015
CAR 20:2	452.373	C27H50NO4	34_Mouse_Heart	MTBKS219	221.015	221.322	221.162	215.299	221.735	221.522	215.299	221.569	221.015
CAR 20:2	452.373	C27H50NO4	35_Mouse_Kidney	MTBKS219	221.015	221.322	221.162	215.299	221.735	221.522	215.299	221.569	221.015
CAR 20:2	452.373	C27H50NO4	36_Mouse_Large intestine	MTBKS219	221.015	221.322	221.162	215.299	221.735	221.522	215.299	221.569	221.015
CAR 20:2	452.373	C27H50NO4	37_Mouse_Liver	MTBKS219	221.015	221.322	221.162	215.299	221.735	221.522	215.299	221.569	221.015
CAR 20:2	452.373	C27H50NO4	38_Mouse_Lung	MTBKS219	221.015	221.322	221.162	215.299	221.735	221.522	215.299	221.569	221.015
CAR 20:2	452.373	C27H50NO4	39_Mouse_Pancreas	MTBKS219	221.015	221.322	221.162	215.299	221.735	221.522	215.299	221.569	221.015
CAR 20:2	452.373	C27H50NO4	41_Mouse_Skeletal muscle	MTBKS219	221.015	221.322	221.162	215.299	221.735	221.522	215.299	221.569	221.015
CAR 20:2	452.373	C27H50NO4	42_Mouse_Skin	MTBKS219	221.015	221.322	221.162	215.299	221.735	221.522	215.299	221.569	221.015
CAR 20:2	452.373	C27H50NO4	43_Mouse_Small intestine	MTBKS219	221.015	221.322	221.162	215.299	221.735	221.522	215.299	221.569	221.015
CAR 20:2	452.373	C27H50NO4	44_Mouse_Spleen	MTBKS219	221.015	221.322	221.162	215.299	221.735	221.522	215.299	221.569	221.015
CAR 20:2	452.373	C27H50NO4	45_Mouse_Testis	MTBKS219	221.015	221.322	221.162	215.299	221.735	221.522	215.299	221.569	221.015
CAR 20:2	452.373	C27H50NO4	4_Mouse_Eye	MTBKS221	221.015	221.322	221.162	215.299	221.735	221.522	215.299	221.569	221.015
CAR 20:2	452.373	C27H50NO4	5_Mouse_Kidney	MTBKS221	221.015	221.322	221.162	215.299	221.735	221.522	215.299	221.569	221.015
CAR 20:2	452.373	C27H50NO4	6_Mouse_Liver	MTBKS221	221.015	221.322	221.162	215.299	221.735	221.522	215.299	221.569	221.015
CAR 20:2	452.373	C27H50NO4	7_Mouse_Skeletal muscle	MTBKS221	221.015	221.322	221.162	215.299	221.735	221.522	215.299	221.569	221.015
CAR 20:2	452.373	C27H50NO4	7_Mouse_Skeletal muscle	MTBKS221	221.015	221.322	221.162	215.299	221.735	221.522	215.299	221.569	221.015
CAR 20:2	452.373	C27H50NO4	8_Mouse_Skin	MTBKS221	221.015	221.322	221.162	215.299	221.735	221.522	215.299	221.569	221.015
CAR 20:2	452.373	C27H50NO4	9_Mouse_Small intestine	MTBKS221	221.015	221.322	221.162	215.299	221.735	221.522	215.299	221.569	221.015
CAR 20:3	450.358	C27H48NO4	10_Mouse_Testis	MTBKS221	215.328	216.31	216.041	210.532	216.589	216.376	210.532	216.423	215.328
CAR 20:3	450.358	C27H48NO4	18_Mouse_Heart	MTBKS221	215.328	216.31	216.041	210.532	216.589	216.376	210.532	216.423	215.328
CAR 20:3	450.358	C27H48NO4	19_Mouse_Kidney	MTBKS221	215.328	216.31	216.041	210.532	216.589	216.376	210.532	216.423	215.328
CAR 20:3	450.358	C27H48NO4	1_Mouse_Adrenal gland	MTBKS221	215.328	216.31	216.041	210.532	216.589	216.376	210.532	216.423	215.328
CAR 20:3	450.358	C27H48NO4	24_Mouse_Skeletal muscle	MTBKS221	215.328	216.31	216.041	210.532	216.589	216.376	210.532	216.423	215.328
CAR 20:3	450.358	C27H48NO4	32_Mouse_Eye	MTBKS219	215.328	216.31	216.041	210.532	216.589	216.376	210.532	216.423	215.328
CAR 20:3	450.358	C27H48NO4	34_Mouse_Heart	MTBKS219	215.328	216.31	216.041	210.532	216.589	216.376	210.532	216.423	215.328
CAR 20:3	450.358	C27H48NO4	38_Mouse_Lung	MTBKS219	215.328	216.31	216.041	210.532	216.589	216.376	210.532	216.423	215.328
CAR 20:3	450.358	C27H48NO4	41_Mouse_Skeletal muscle	MTBKS219	215.328	216.31	216.041	210.532	216.589	216.376	210.532	216.423	215.328
CAR 20:3	450.358	C27H48NO4	4_Mouse_Eye	MTBKS221	215.328	216.31	216.041	210.532	216.589	216.376	210.532	216.423	215.328
CAR 20:3	450.358	C27H48NO4	4_Mouse_Eye	MTBKS221	215.328	216.31	216.041	210.532	216.589	216.376	210.532	216.423	215.328
CAR 20:3	450.358	C27H48NO4	7_Mouse_Skeletal muscle	MTBKS221	215.328	216.31	216.041	210.532	216.589	216.376	210.532	216.423	215.328
CAR 20:3	450.358	C27H48NO4	81_Human_Plasma (SRM1950)	MTBKS222	215.328	216.31	216.041	210.532	216.589	216.376	210.532	216.423	215.328
CAR 20:4	448.342	C27H46NO4	10_Mouse_Testis	MTBKS221	210.656	211.637	211.386	206.828	211.953	211.74	206.828	211.787	210.656
CAR 20:4	448.342	C27H46NO4	17_Mouse_Brain	MTBKS221	210.656	211.637	211.386	206.828	211.953	211.74	206.828	211.787	210.656
CAR 20:4	448.342	C27H46NO4	18_Mouse_Heart	MTBKS221	210.656	211.637	211.386	206.828	211.953	211.74	206.828	211.787	210.656
CAR 20:4	448.342	C27H46NO4	19_Mouse_Kidney	MTBKS221	210.656	211.637	211.386	206.828	211.953	211.74	206.828	211.787	210.656
CAR 20:4	448.342	C27H46NO4	1_Mouse_Adrenal gland	MTBKS221	210.656	211.637	211.386	206.828	211.953	211.74	206.828	211.787	210.656
CAR 20:4	448.342	C27H46NO4	21_Mouse_Lung	MTBKS221	210.656	211.637	211.386	206.828	211.953	211.74	206.828	211.787	210.656
CAR 20:4	448.342	C27H46NO4	23_Mouse_Plasma	MTBKS221	210.656	211.637	211.386	206.828	211.953	211.74	206.828	211.787	210.656
CAR 20:4	448.342	C27H46NO4	24_Mouse_Skeletal muscle	MTBKS221	210.656	211.637	211.386	206.828	211.953	211.74	206.828	211.787	210.656
CAR 20:4	448.342	C27H46NO4	24_Mouse_Skeletal muscle	MTBKS221	210.656	211.637	211.386	206.828	211.953	211.74	206.828	211.787	210.656
CAR 20:4	448.342	C27H46NO4	25_Mouse_Small intestine	MTBKS221	210.656	211.637	211.386	206.828	211.953	211.74	206.828	211.787	210.656
CAR 20:4	448.342	C27H46NO4	26_Mouse_Spleen	MTBKS221	210.656	211.637	211.386	206.828	211.953	211.74	206.828	211.787	210.656
CAR 20:4	448.342	C27H46NO4	2_Mouse_Brain	MTBKS221	210.656	211.637	211.386	206.828	211.953	211.74	206.828	211.787	210.656
CAR 20:4	448.342	C27H46NO4	30_Mouse_Adrenal gland	MTBKS219	210.656	211.637	211.386	206.828	211.953	211.74	206.828	211.787	210.656
CAR 20:4	448.342	C27H46NO4	31_Mouse_Brain	MTBKS219	210.656	211.637	211.386	206.828	211.953	211.74	206.828	211.787	210.656
CAR 20:4	448.342	C27H46NO4	32_Mouse_Eye	MTBKS219	210.656	211.637	211.386	206.828	211.953	211.74	206.828	211.787	210.656
CAR 20:4	448.342	C27H46NO4	33_Mouse_Feces	MTBKS219	210.656	211.637	211.386	206.828	211.953	211.74	206.828	211.787	210.656
CAR 20:4	448.342	C27H46NO4	34_Mouse_Heart	MTBKS219	210.656	211.637	211.386	206.828	211.953	211.74	206.828	211.787	210.656
CAR 20:4	448.342	C27H46NO4	35_Mouse_Kidney	MTBKS219	210.656	211.637	211.386	206.828	211.953	211.74	206.828	211.787	210.656
CAR 20:4	448.342	C27H46NO4	36_Mouse_Large intestine	MTBKS219	210.656	211.637	211.386	206.828	211.953	211.74	206.828	211.787	210.656
CAR 20:4	448.342	C27H46NO4	37_Mouse_Liver	MTBKS219	210.656	211.637	211.386	206.828	211.953	211.74	206.828	211.787	210.656
CAR 20:4	448.342	C27H46NO4	38_Mouse_Lung	MTBKS219	210.656	211.637	211.386	206.828	211.953	211.74	206.828	211.787	210.656
CAR 20:4	448.342	C27H46NO4	39_Mouse_Pancreas	MTBKS219	210.656	211.637	211.386	206.828	211.953	211.74	206.828	211.787	210.656
CAR 20:4	448.342	C27H46NO4	3_Mouse_Brown adipose tissue	MTBKS221	210.656	211.637	211.386	206.828	211.953	211.74	206.828	211.787	210.656
CAR 20:4	448.342	C27H46NO4	40_Mouse_Plasma	MTBKS219	210.656	211.637	211.386	206.828	211.953	211.74	206.828	211.787	210.656
CAR 20:4	448.342	C27H46NO4	41_Mouse_Skeletal muscle	MTBKS219	210.656	211.637	211.386	206.828	211.953	211.74	206.828	211.787	210.656
CAR 20:4	448.342	C27H46NO4	42_Mouse_Skin	MTBKS219	210.656	211.637	211.386	206.828	211.953	211.74	206.828	211.787	210.656
CAR 20:4	448.342	C27H46NO4	43_Mouse_Small intestine	MTBKS219	210.656	211.637	211.386	206.828	211.953	211.74	206.828	211.787	210.656
CAR 20:4	448.342	C27H46NO4	44_Mouse_Spleen	MTBKS219	210.656	211.637	211.386	206.828	211.953	211.74	206.828	211.787	210.656
CAR 20:4	448.342	C27H46NO4	45_Mouse_Testis	MTBKS219	210.656	211.637	211.386	206.828	211.953	211.74	206.828	211.787	210.656
CAR 20:4	448.342	C27H46NO4	4_Mouse_Eye	MTBKS221	210.656	211.637	211.386	206.828	211.953	211.74	206.828	211.787	210.656
CAR 20:4	448.342	C27H46NO4	5_Mouse_Kidney	MTBKS221	210.656	211.637	211.386	206.828	211.953	211.74	206.828	211.787	210.656
CAR 20:4	448.342	C27H46NO4	6_Mouse_Liver	MTBKS221	210.656	211.637	211.386	206.828	211.953	211.74	206.828	211.787	210.656
CAR 20:4	448.342	C27H46NO4	74_Human_Plasma (SRM1950)	MTBKS222	210.656	211.637	211.386	206.828	211.953	211.74	206.828	211.787	210.656
CAR 20:4	448.342	C27H46NO4	75_Human_Plasma (SRM1950)	MTBKS222	210.656	211.637	211.386	206.828	211.953	211.74	206.828	211.787	210.656
CAR 20:4	448.342	C27H46NO4	7_Mouse_Skeletal muscle	MTBKS221	210.656	211.637	211.386	206.828	211.953	211.74	206.828	211.787	210.656
CAR 20:4	448.342	C27H46NO4	8_Mouse_Skin	MTBKS221	210.656	211.637	211.386	206.828	211.953	211.74	206.828	211.787	210.656
CAR 20:4	448.342	C27H46NO4	9_Mouse_Small intestine	MTBKS221	210.656	211.637	211.386	206.828	211.953	211.74	206.828	211.787	210.656
CAR 20:5	446.326	C27H44NO4	10_Mouse_Testis	MTBKS221	212.536	213.137	212.888	207.767	213.38	213.166	207.767	213.274	212.536
CAR 20:5	446.326	C27H44NO4	12_Mouse_Feces	MTBKS221	212.536	213.137	212.888	207.767	213.38	213.166	207.767	213.274	212.536
CAR 20:5	446.326	C27H44NO4	19_Mouse_Kidney	MTBKS221	212.536	213.137	212.888	207.767	213.38	213.166	207.767	213.274	212.536
CAR 20:5	446.326	C27H44NO4	1_Mouse_Adrenal gland	MTBKS221	212.536	213.137	212.888	207.767	213.38	213.166	207.767	213.274	212.536
CAR 20:5	446.326	C27H44NO4	21_Mouse_Lung	MTBKS221	212.536	213.137	212.888	207.767	213.38	213.166	207.767	213.274	212.536
CAR 20:5	446.326	C27H44NO4	24_Mouse_Skeletal muscle	MTBKS221	212.536	213.137	212.888	207.767	213.38	213.166	207.767	213.274	212.536
CAR 20:5	446.326	C27H44NO4	25_Mouse_Small intestine	MTBKS221	212.536	213.137	212.888	207.767	213.38	213.166	207.767	213.274	212.536
CAR 20:5	446.326	C27H44NO4	26_Mouse_Spleen	MTBKS221	212.536	213.137	212.888	207.767	213.38	213.166	207.767	213.274	212.536
CAR 20:5	446.326	C27H44NO4	2_Mouse_Brain	MTBKS221	212.536	213.137	212.888	207.767	213.38	213.166	207.767	213.274	212.536
CAR 20:5	446.326	C27H44NO4	4_Mouse_Eye	MTBKS221	212.536	213.137	212.888	207.767	213.38	213.166	207.767	213.274	212.536
CAR 20:5	446.326	C27H44NO4	5_Mouse_Kidney	MTBKS221	212.536	213.137	212.888	207.767	213.38	213.166	207.767	213.274	212.536
CAR 20:5	446.326	C27H44NO4	6_Mouse_Liver	MTBKS221	212.536	213.137	212.888	207.767	213.38	213.166	207.767	213.274	212.536
CAR 20:5	446.326	C27H44NO4	7_Mouse_Skeletal muscle	MTBKS221	212.536	213.137	212.888	207.767	213.38	213.166	207.767	213.274	212.536
CAR 20:5	446.326	C27H44NO4	8_Mouse_Skin	MTBKS221	212.536	213.137	212.888	207.767	213.38	213.166	207.767	213.274	212.536
CAR 20:5	446.326	C27H44NO4	9_Mouse_Small intestine	MTBKS221	212.536	213.137	212.888	207.767	213.38	213.166	207.767	213.274	212.536
CAR 21:2	466.389	C28H52NO4	25_Mouse_Small intestine	MTBKS221	224.278	224.456	223.821	218.784	224.398	224.177	218.784	224.228	224.278
CAR 21:3	464.373	C28H50NO4	34_Mouse_Heart	MTBKS219	220.713	220.809	220.54	215.365	221.091	220.871	215.365	220.922	220.713
CAR 22:0	484.436	C29H58NO4	31_Mouse_Brain	MTBKS219	238.478	238.456	237.536	227.758	237.916	237.676	227.758	237.612	238.478
CAR 22:0	484.436	C29H58NO4	32_Mouse_Eye	MTBKS219	238.478	238.456	237.536	227.758	237.916	237.676	227.758	237.612	238.478
CAR 22:0	484.436	C29H58NO4	33_Mouse_Feces	MTBKS219	238.478	238.456	237.536	227.758	237.916	237.676	227.758	237.612	238.478
CAR 22:0	484.436	C29H58NO4	34_Mouse_Heart	MTBKS219	238.478	238.456	237.536	227.758	237.916	237.676	227.758	237.612	238.478
CAR 22:0	484.436	C29H58NO4	35_Mouse_Kidney	MTBKS219	238.478	238.456	237.536	227.758	237.916	237.676	227.758	237.612	238.478
CAR 22:0	484.436	C29H58NO4	36_Mouse_Large intestine	MTBKS219	238.478	238.456	237.536	227.758	237.916	237.676	227.758	237.612	238.478
CAR 22:0	484.436	C29H58NO4	37_Mouse_Liver	MTBKS219	238.478	238.456	237.536	227.758	237.916	237.676	227.758	237.612	238.478
CAR 22:0	484.436	C29H58NO4	38_Mouse_Lung	MTBKS219	238.478	238.456	237.536	227.758	237.916	237.676	227.758	237.612	238.478
CAR 22:0	484.436	C29H58NO4	39_Mouse_Pancreas	MTBKS219	238.478	238.456	237.536	227.758	237.916	237.676	227.758	237.612	238.478
CAR 22:0	484.436	C29H58NO4	3_Mouse_Brown adipose tissue	MTBKS221	238.478	238.456	237.536	227.758	237.916	237.676	227.758	237.612	238.478
CAR 22:0	484.436	C29H58NO4	41_Mouse_Skeletal muscle	MTBKS219	238.478	238.456	237.536	227.758	237.916	237.676	227.758	237.612	238.478
CAR 22:0	484.436	C29H58NO4	42_Mouse_Skin	MTBKS219	238.478	238.456	237.536	227.758	237.916	237.676	227.758	237.612	238.478
CAR 22:0	484.436	C29H58NO4	43_Mouse_Small intestine	MTBKS219	238.478	238.456	237.536	227.758	237.916	237.676	227.758	237.612	238.478
CAR 22:0	484.436	C29H58NO4	5_Mouse_Kidney	MTBKS221	238.478	238.456	237.536	227.758	237.916	237.676	227.758	237.612	238.478
CAR 22:0	484.436	C29H58NO4	81_Human_Plasma (SRM1950)	MTBKS222	238.478	238.456	237.536	227.758	237.916	237.676	227.758	237.612	238.478
CAR 22:1	482.42	C29H56NO4	12_Mouse_Feces	MTBKS221	234.548	234.838	234.676	226.603	235.477	235.251	226.603	235.112	234.548
CAR 22:1	482.42	C29H56NO4	18_Mouse_Heart	MTBKS221	234.548	234.838	234.676	226.603	235.477	235.251	226.603	235.112	234.548
CAR 22:1	482.42	C29H56NO4	5_Mouse_Kidney	MTBKS221	234.548	234.838	234.676	226.603	235.477	235.251	226.603	235.112	234.548
CAR 22:1	482.42	C29H56NO4	6_Mouse_Liver	MTBKS221	234.548	234.838	234.676	226.603	235.477	235.251	226.603	235.112	234.548
CAR 22:1	482.42	C29H56NO4	7_Mouse_Skeletal muscle	MTBKS221	234.548	234.838	234.676	226.603	235.477	235.251	226.603	235.112	234.548
CAR 22:1	482.42	C29H56NO4	8_Mouse_Skin	MTBKS221	234.548	234.838	234.676	226.603	235.477	235.251	226.603	235.112	234.548
CAR 22:2	480.405	C29H54NO4	34_Mouse_Heart	MTBKS219	226.37	226.661	226.498	221.789	227.435	227.221	221.789	226.955	226.37
CAR 22:3	478.389	C29H52NO4	18_Mouse_Heart	MTBKS221	226.704	227.167	226.908	222.037	227.613	227.4	222.037	227.347	226.704
CAR 22:3	478.389	C29H52NO4	31_Mouse_Brain	MTBKS219	226.704	227.167	226.908	222.037	227.613	227.4	222.037	227.347	226.704
CAR 22:3	478.389	C29H52NO4	34_Mouse_Heart	MTBKS219	226.704	227.167	226.908	222.037	227.613	227.4	222.037	227.347	226.704
CAR 22:3	478.389	C29H52NO4	35_Mouse_Kidney	MTBKS219	226.704	227.167	226.908	222.037	227.613	227.4	222.037	227.347	226.704
CAR 22:3	478.389	C29H52NO4	36_Mouse_Large intestine	MTBKS219	226.704	227.167	226.908	222.037	227.613	227.4	222.037	227.347	226.704
CAR 22:3	478.389	C29H52NO4	41_Mouse_Skeletal muscle	MTBKS219	226.704	227.167	226.908	222.037	227.613	227.4	222.037	227.347	226.704
CAR 22:3	478.389	C29H52NO4	45_Mouse_Testis	MTBKS219	226.704	227.167	226.908	222.037	227.613	227.4	222.037	227.347	226.704
CAR 22:3	478.389	C29H52NO4	7_Mouse_Skeletal muscle	MTBKS221	226.704	227.167	226.908	222.037	227.613	227.4	222.037	227.347	226.704
CAR 22:4	476.373	C29H50NO4	18_Mouse_Heart	MTBKS221	220.418	221.099	220.847	215.68	221.501	221.287	215.68	221.234	220.418
CAR 22:4	476.373	C29H50NO4	19_Mouse_Kidney	MTBKS221	220.418	221.099	220.847	215.68	221.501	221.287	215.68	221.234	220.418
CAR 22:4	476.373	C29H50NO4	4_Mouse_Eye	MTBKS221	220.418	221.099	220.847	215.68	221.501	221.287	215.68	221.234	220.418
CAR 22:5	474.358	C29H48NO4	10_Mouse_Testis	MTBKS221	216.238	217.22	216.97	212.171	217.684	217.47	212.171	217.357	216.238
CAR 22:5	474.358	C29H48NO4	10_Mouse_Testis	MTBKS221	216.238	217.22	216.97	212.171	217.684	217.47	212.171	217.357	216.238
CAR 22:5	474.358	C29H48NO4	19_Mouse_Kidney	MTBKS221	216.238	217.22	216.97	212.171	217.684	217.47	212.171	217.357	216.238
CAR 22:5	474.358	C29H48NO4	1_Mouse_Adrenal gland	MTBKS221	216.238	217.22	216.97	212.171	217.684	217.47	212.171	217.357	216.238
CAR 22:5	474.358	C29H48NO4	24_Mouse_Skeletal muscle	MTBKS221	216.238	217.22	216.97	212.171	217.684	217.47	212.171	217.357	216.238
CAR 22:5	474.358	C29H48NO4	4_Mouse_Eye	MTBKS221	216.238	217.22	216.97	212.171	217.684	217.47	212.171	217.357	216.238
CAR 22:5	474.358	C29H48NO4	7_Mouse_Skeletal muscle	MTBKS221	216.238	217.22	216.97	212.171	217.684	217.47	212.171	217.357	216.238
CAR 22:5	474.358	C29H48NO4	8_Mouse_Skin	MTBKS221	216.238	217.22	216.97	212.171	217.684	217.47	212.171	217.357	216.238
CAR 22:6	472.342	C29H46NO4	10_Mouse_Testis	MTBKS221	217.807	218.291	218.042	212.299	218.478	218.264	212.299	218.319	217.807
CAR 22:6	472.342	C29H46NO4	1_Mouse_Adrenal gland	MTBKS221	217.807	218.291	218.042	212.299	218.478	218.264	212.299	218.319	217.807
CAR 22:6	472.342	C29H46NO4	30_Mouse_Adrenal gland	MTBKS219	217.807	218.291	218.042	212.299	218.478	218.264	212.299	218.319	217.807
CAR 22:6	472.342	C29H46NO4	31_Mouse_Brain	MTBKS219	217.807	218.291	218.042	212.299	218.478	218.264	212.299	218.319	217.807
CAR 22:6	472.342	C29H46NO4	32_Mouse_Eye	MTBKS219	217.807	218.291	218.042	212.299	218.478	218.264	212.299	218.319	217.807
CAR 22:6	472.342	C29H46NO4	33_Mouse_Feces	MTBKS219	217.807	218.291	218.042	212.299	218.478	218.264	212.299	218.319	217.807
CAR 22:6	472.342	C29H46NO4	34_Mouse_Heart	MTBKS219	217.807	218.291	218.042	212.299	218.478	218.264	212.299	218.319	217.807
CAR 22:6	472.342	C29H46NO4	35_Mouse_Kidney	MTBKS219	217.807	218.291	218.042	212.299	218.478	218.264	212.299	218.319	217.807
CAR 22:6	472.342	C29H46NO4	36_Mouse_Large intestine	MTBKS219	217.807	218.291	218.042	212.299	218.478	218.264	212.299	218.319	217.807
CAR 22:6	472.342	C29H46NO4	37_Mouse_Liver	MTBKS219	217.807	218.291	218.042	212.299	218.478	218.264	212.299	218.319	217.807
CAR 22:6	472.342	C29H46NO4	38_Mouse_Lung	MTBKS219	217.807	218.291	218.042	212.299	218.478	218.264	212.299	218.319	217.807
CAR 22:6	472.342	C29H46NO4	39_Mouse_Pancreas	MTBKS219	217.807	218.291	218.042	212.299	218.478	218.264	212.299	218.319	217.807
CAR 22:6	472.342	C29H46NO4	3_Mouse_Brown adipose tissue	MTBKS221	217.807	218.291	218.042	212.299	218.478	218.264	212.299	218.319	217.807
CAR 22:6	472.342	C29H46NO4	41_Mouse_Skeletal muscle	MTBKS219	217.807	218.291	218.042	212.299	218.478	218.264	212.299	218.319	217.807
CAR 22:6	472.342	C29H46NO4	42_Mouse_Skin	MTBKS219	217.807	218.291	218.042	212.299	218.478	218.264	212.299	218.319	217.807
CAR 22:6	472.342	C29H46NO4	43_Mouse_Small intestine	MTBKS219	217.807	218.291	218.042	212.299	218.478	218.264	212.299	218.319	217.807
CAR 22:6	472.342	C29H46NO4	44_Mouse_Spleen	MTBKS219	217.807	218.291	218.042	212.299	218.478	218.264	212.299	218.319	217.807
CAR 22:6	472.342	C29H46NO4	45_Mouse_Testis	MTBKS219	217.807	218.291	218.042	212.299	218.478	218.264	212.299	218.319	217.807
CAR 22:6	472.342	C29H46NO4	4_Mouse_Eye	MTBKS221	217.807	218.291	218.042	212.299	218.478	218.264	212.299	218.319	217.807
CAR 22:6	472.342	C29H46NO4	5_Mouse_Kidney	MTBKS221	217.807	218.291	218.042	212.299	218.478	218.264	212.299	218.319	217.807
CAR 22:6	472.342	C29H46NO4	7_Mouse_Skeletal muscle	MTBKS221	217.807	218.291	218.042	212.299	218.478	218.264	212.299	218.319	217.807
CAR 23:0	498.452	C30H60NO4	12_Mouse_Feces	MTBKS221	241.779	242.23	241.201	230.734	241.377	241.107	230.734	241.152	241.779
CAR 24:0	512.467	C31H62NO4	5_Mouse_Kidney	MTBKS221	247.731	248.024	247.157	236.534	247.558	247.22	236.534	247.222	247.731
CAR 24:0	512.467	C31H62NO4	75_Human_Plasma (SRM1950)	MTBKS222	247.731	248.024	247.157	236.534	247.558	247.22	236.534	247.222	247.731
CAR 24:0	512.467	C31H62NO4	79_Human_Plasma (SRM1950)	MTBKS222	247.731	248.024	247.157	236.534	247.558	247.22	236.534	247.222	247.731
CAR 24:0	512.467	C31H62NO4	80_Human_Plasma (SRM1950)	MTBKS222	247.731	248.024	247.157	236.534	247.558	247.22	236.534	247.222	247.731
CAR 24:0	512.467	C31H62NO4	81_Human_Plasma (SRM1950)	MTBKS222	247.731	248.024	247.157	236.534	247.558	247.22	236.534	247.222	247.731
CAR 24:0	512.467	C31H62NO4	9_Mouse_Small intestine	MTBKS221	247.731	248.024	247.157	236.534	247.558	247.22	236.534	247.222	247.731
CAR 24:1	510.452	C31H60NO4	5_Mouse_Kidney	MTBKS221	240.376	240.364	240.453	231.464	240.962	240.601	231.464	240.513	240.376
CAR 24:1	510.452	C31H60NO4	81_Human_Plasma (SRM1950)	MTBKS222	240.376	240.364	240.453	231.464	240.962	240.601	231.464	240.513	240.376
CAR 24:5	502.389	C31H52NO4	34_Mouse_Heart	MTBKS219	229.088	229.309	229.351	224.116	229.856	229.446	224.116	229.673	229.088
CAR 24:5	502.389	C31H52NO4	35_Mouse_Kidney	MTBKS219	229.088	229.309	229.351	224.116	229.856	229.446	224.116	229.673	229.088
CAR 24:5	502.389	C31H52NO4	41_Mouse_Skeletal muscle	MTBKS219	229.088	229.309	229.351	224.116	229.856	229.446	224.116	229.673	229.088
CAR 24:5	502.389	C31H52NO4	45_Mouse_Testis	MTBKS219	229.088	229.309	229.351	224.116	229.856	229.446	224.116	229.673	229.088
CAR 24:5	502.389	C31H52NO4	7_Mouse_Skeletal muscle	MTBKS221	229.088	229.309	229.351	224.116	229.856	229.446	224.116	229.673	229.088
CAR 24:6	500.373	C31H50NO4	34_Mouse_Heart	MTBKS219	225.288	225.471	225.514	220.434	225.795	225.386	220.434	225.836	225.288
CAR 24:6	500.373	C31H50NO4	41_Mouse_Skeletal muscle	MTBKS219	225.288	225.471	225.514	220.434	225.795	225.386	220.434	225.836	225.288
CAR 24:6	500.373	C31H50NO4	45_Mouse_Testis	MTBKS219	225.288	225.471	225.514	220.434	225.795	225.386	220.434	225.836	225.288
CAR 24:6	500.373	C31H50NO4	7_Mouse_Skeletal muscle	MTBKS221	225.288	225.471	225.514	220.434	225.795	225.386	220.434	225.836	225.288
CAR 25:0	526.483	C32H64NO4	81_Human_Plasma (SRM1950)	MTBKS222	248.469	249.159	248.05	235.452	248.444	248.185	235.452	248.108	248.469
CAR 26:0	540.499	C33H66NO4	74_Human_Plasma (SRM1950)	MTBKS222	254.271	254.661	254.231	240.512	254.625	254.305	240.512	254.289	254.271
CAR 26:0	540.499	C33H66NO4	75_Human_Plasma (SRM1950)	MTBKS222	254.271	254.661	254.231	240.512	254.625	254.305	240.512	254.289	254.271
CAR 26:0	540.499	C33H66NO4	79_Human_Plasma (SRM1950)	MTBKS222	254.271	254.661	254.231	240.512	254.625	254.305	240.512	254.289	254.271
CAR 26:0	540.499	C33H66NO4	80_Human_Plasma (SRM1950)	MTBKS222	254.271	254.661	254.231	240.512	254.625	254.305	240.512	254.289	254.271
CAR 26:0	540.499	C33H66NO4	81_Human_Plasma (SRM1950)	MTBKS222	254.271	254.661	254.231	240.512	254.625	254.305	240.512	254.289	254.271
CAR 26:1	538.483	C33H64NO4	74_Human_Plasma (SRM1950)	MTBKS222	250.438	250.705	250.249	237.69	250.686	250.568	237.69	250.3	250.438
CAR 26:1	538.483	C33H64NO4	81_Human_Plasma (SRM1950)	MTBKS222	250.438	250.705	250.249	237.69	250.686	250.568	237.69	250.3	250.438
CAR 5:0	246.17	C12H24NO4	18_Mouse_Heart	MTBKS221	162.878	163.469	163.203	162.72	163.701	163.561	162.72	163.472	162.878
CAR 5:0	246.17	C12H24NO4	32_Mouse_Eye	MTBKS219	162.878	163.469	163.203	162.72	163.701	163.561	162.72	163.472	162.878
CAR 5:0	246.17	C12H24NO4	34_Mouse_Heart	MTBKS219	162.878	163.469	163.203	162.72	163.701	163.561	162.72	163.472	162.878
CAR 5:0	246.17	C12H24NO4	36_Mouse_Large intestine	MTBKS219	162.878	163.469	163.203	162.72	163.701	163.561	162.72	163.472	162.878
CAR 5:0	246.17	C12H24NO4	39_Mouse_Pancreas	MTBKS219	162.878	163.469	163.203	162.72	163.701	163.561	162.72	163.472	162.878
CAR 5:0	246.17	C12H24NO4	42_Mouse_Skin	MTBKS219	162.878	163.469	163.203	162.72	163.701	163.561	162.72	163.472	162.878
CAR 6:0	260.186	C13H26NO4	34_Mouse_Heart	MTBKS219	166.363	167.067	167.336	167.381	167.833	167.743	167.381	167.604	166.363
CAR 6:0	260.186	C13H26NO4	38_Mouse_Lung	MTBKS219	166.363	167.067	167.336	167.381	167.833	167.743	167.381	167.604	166.363
CAR 6:0	260.186	C13H26NO4	41_Mouse_Skeletal muscle	MTBKS219	166.363	167.067	167.336	167.381	167.833	167.743	167.381	167.604	166.363
CAR 6:0	260.186	C13H26NO4	45_Mouse_Testis	MTBKS219	166.363	167.067	167.336	167.381	167.833	167.743	167.381	167.604	166.363
CAR 8:0	288.217	C15H30NO4	1_Mouse_Adrenal gland	MTBKS221	177.709	178.46	178.729	176.412	179.226	179.136	176.412	178.998	177.709
CAR 8:0	288.217	C15H30NO4	24_Mouse_Skeletal muscle	MTBKS221	177.709	178.46	178.729	176.412	179.226	179.136	176.412	178.998	177.709
CAR 8:0	288.217	C15H30NO4	30_Mouse_Adrenal gland	MTBKS219	177.709	178.46	178.729	176.412	179.226	179.136	176.412	178.998	177.709
CAR 8:0	288.217	C15H30NO4	34_Mouse_Heart	MTBKS219	177.709	178.46	178.729	176.412	179.226	179.136	176.412	178.998	177.709
CAR 8:0	288.217	C15H30NO4	38_Mouse_Lung	MTBKS219	177.709	178.46	178.729	176.412	179.226	179.136	176.412	178.998	177.709
CAR 8:0	288.217	C15H30NO4	41_Mouse_Skeletal muscle	MTBKS219	177.709	178.46	178.729	176.412	179.226	179.136	176.412	178.998	177.709
CAR 8:0	288.217	C15H30NO4	45_Mouse_Testis	MTBKS219	177.709	178.46	178.729	176.412	179.226	179.136	176.412	178.998	177.709
CAR 8:0	288.217	C15H30NO4	4_Mouse_Eye	MTBKS221	177.709	178.46	178.729	176.412	179.226	179.136	176.412	178.998	177.709
CAR 8:0	288.217	C15H30NO4	74_Human_Plasma (SRM1950)	MTBKS222	177.709	178.46	178.729	176.412	179.226	179.136	176.412	178.998	177.709
CAR 8:0	288.217	C15H30NO4	75_Human_Plasma (SRM1950)	MTBKS222	177.709	178.46	178.729	176.412	179.226	179.136	176.412	178.998	177.709
CAR 8:0	288.217	C15H30NO4	76_Human_Plasma (SRM1950)	MTBKS222	177.709	178.46	178.729	176.412	179.226	179.136	176.412	178.998	177.709
CAR 8:0	288.217	C15H30NO4	7_Mouse_Skeletal muscle	MTBKS221	177.709	178.46	178.729	176.412	179.226	179.136	176.412	178.998	177.709
CAR 8:1	286.201	C15H28NO4	76_Human_Plasma (SRM1950)	MTBKS222	178.17	179.03	178.799	176.649	179.32	179.187	176.649	179.116	178.17
CAR 8:1	286.201	C15H28NO4	80_Human_Plasma (SRM1950)	MTBKS222	178.17	179.03	178.799	176.649	179.32	179.187	176.649	179.116	178.17
CAR 9:0	302.233	C16H32NO4	30_Mouse_Adrenal gland	MTBKS219	180.587	181.225	180.958	178.499	181.456	181.316	178.499	181.227	180.587
CE 12:0	586.556	C39H68O2	1_Mouse_Adrenal gland	MTBKS221	267.756	268.079	269.795	257.759	271.365	270.875	257.759	271.365	267.756
CE 12:0	586.556	C39H68O2	75_Human_Plasma (SRM1950)	MTBKS222	267.756	268.079	269.795	257.759	271.365	270.875	257.759	271.365	267.756
CE 14:0	614.587	C41H72O2	10_Mouse_Testis	MTBKS221	274.144	274.722	274.831	264.304	276.4	276.74	264.304	276.4	274.144
CE 14:0	614.587	C41H72O2	16_Human cultured cell_HeLa	MTBKS218	274.144	274.722	274.831	264.304	276.4	276.74	264.304	276.4	274.144
CE 14:0	614.587	C41H72O2	1_Mouse_Adrenal gland	MTBKS221	274.144	274.722	274.831	264.304	276.4	276.74	264.304	276.4	274.144
CE 14:0	614.587	C41H72O2	2_Mouse_Brain	MTBKS221	274.144	274.722	274.831	264.304	276.4	276.74	264.304	276.4	274.144
CE 14:0	614.587	C41H72O2	74_Human_Plasma (SRM1950)	MTBKS222	274.144	274.722	274.831	264.304	276.4	276.74	264.304	276.4	274.144
CE 14:0	614.587	C41H72O2	75_Human_Plasma (SRM1950)	MTBKS222	274.144	274.722	274.831	264.304	276.4	276.74	264.304	276.4	274.144
CE 14:0	614.587	C41H72O2	79_Human_Plasma (SRM1950)	MTBKS222	274.144	274.722	274.831	264.304	276.4	276.74	264.304	276.4	274.144
CE 14:1	612.571	C41H70O2	10_Mouse_Testis	MTBKS221	269.056	269.686	270.347	259.37	272.036	271.554	259.37	272.036	269.056
CE 14:1	612.571	C41H70O2	16_Human cultured cell_HeLa	MTBKS218	269.056	269.686	270.347	259.37	272.036	271.554	259.37	272.036	269.056
CE 14:1	612.571	C41H70O2	1_Mouse_Adrenal gland	MTBKS221	269.056	269.686	270.347	259.37	272.036	271.554	259.37	272.036	269.056
CE 14:1	612.571	C41H70O2	74_Human_Plasma (SRM1950)	MTBKS222	269.056	269.686	270.347	259.37	272.036	271.554	259.37	272.036	269.056
CE 14:1	612.571	C41H70O2	75_Human_Plasma (SRM1950)	MTBKS222	269.056	269.686	270.347	259.37	272.036	271.554	259.37	272.036	269.056
CE 14:1	612.571	C41H70O2	79_Human_Plasma (SRM1950)	MTBKS222	269.056	269.686	270.347	259.37	272.036	271.554	259.37	272.036	269.056
CE 14:1	612.571	C41H70O2	8_Mouse_Skin	MTBKS221	269.056	269.686	270.347	259.37	272.036	271.554	259.37	272.036	269.056
CE 15:0	628.603	C42H74O2	10_Mouse_Testis	MTBKS221	276.065	276.735	276.48	267.137	278.023	278.192	267.137	278.023	276.065
CE 15:0	628.603	C42H74O2	12_Mouse_Feces	MTBKS221	276.065	276.735	276.48	267.137	278.023	278.192	267.137	278.023	276.065
CE 15:0	628.603	C42H74O2	13_Mouse cultured cell_3T3-L1	MTBKS218	276.065	276.735	276.48	267.137	278.023	278.192	267.137	278.023	276.065
CE 15:0	628.603	C42H74O2	1_Mouse_Adrenal gland	MTBKS221	276.065	276.735	276.48	267.137	278.023	278.192	267.137	278.023	276.065
CE 15:0	628.603	C42H74O2	74_Human_Plasma (SRM1950)	MTBKS222	276.065	276.735	276.48	267.137	278.023	278.192	267.137	278.023	276.065
CE 15:0	628.603	C42H74O2	75_Human_Plasma (SRM1950)	MTBKS222	276.065	276.735	276.48	267.137	278.023	278.192	267.137	278.023	276.065
CE 15:0	628.603	C42H74O2	79_Human_Plasma (SRM1950)	MTBKS222	276.065	276.735	276.48	267.137	278.023	278.192	267.137	278.023	276.065
CE 16:0	642.618	C43H76O2	10_Mouse_Testis	MTBKS221	275.462	276.165	276.335	266.675	277.894	277.304	266.675	277.841	275.462
CE 16:0	642.618	C43H76O2	10_Mouse_Testis	MTBKS221	275.462	276.165	276.335	266.675	277.894	277.304	266.675	277.841	275.462
CE 16:0	642.618	C43H76O2	12_Mouse_Feces	MTBKS221	275.462	276.165	276.335	266.675	277.894	277.304	266.675	277.841	275.462
CE 16:0	642.618	C43H76O2	13_Mouse cultured cell_3T3-L1	MTBKS218	275.462	276.165	276.335	266.675	277.894	277.304	266.675	277.841	275.462
CE 16:0	642.618	C43H76O2	14_Mouse cultured cell_C2C12	MTBKS218	275.462	276.165	276.335	266.675	277.894	277.304	266.675	277.841	275.462
CE 16:0	642.618	C43H76O2	15_Human cultured cell_HEK293	MTBKS218	275.462	276.165	276.335	266.675	277.894	277.304	266.675	277.841	275.462
CE 16:0	642.618	C43H76O2	16_Human cultured cell_HeLa	MTBKS218	275.462	276.165	276.335	266.675	277.894	277.304	266.675	277.841	275.462
CE 16:0	642.618	C43H76O2	1_Mouse_Adrenal gland	MTBKS221	275.462	276.165	276.335	266.675	277.894	277.304	266.675	277.841	275.462
CE 16:0	642.618	C43H76O2	20_Mouse_Liver	MTBKS221	275.462	276.165	276.335	266.675	277.894	277.304	266.675	277.841	275.462
CE 16:0	642.618	C43H76O2	21_Mouse_Lung	MTBKS221	275.462	276.165	276.335	266.675	277.894	277.304	266.675	277.841	275.462
CE 16:0	642.618	C43H76O2	22_Mouse_Macrophage	MTBKS221	275.462	276.165	276.335	266.675	277.894	277.304	266.675	277.841	275.462
CE 16:0	642.618	C43H76O2	23_Mouse_Plasma	MTBKS221	275.462	276.165	276.335	266.675	277.894	277.304	266.675	277.841	275.462
CE 16:0	642.618	C43H76O2	25_Mouse_Small intestine	MTBKS221	275.462	276.165	276.335	266.675	277.894	277.304	266.675	277.841	275.462
CE 16:0	642.618	C43H76O2	2_Mouse_Brain	MTBKS221	275.462	276.165	276.335	266.675	277.894	277.304	266.675	277.841	275.462
CE 16:0	642.618	C43H76O2	5_Mouse_Kidney	MTBKS221	275.462	276.165	276.335	266.675	277.894	277.304	266.675	277.841	275.462
CE 16:0	642.618	C43H76O2	6_Mouse_Liver	MTBKS221	275.462	276.165	276.335	266.675	277.894	277.304	266.675	277.841	275.462
CE 16:0	642.618	C43H76O2	74_Human_Plasma (SRM1950)	MTBKS222	275.462	276.165	276.335	266.675	277.894	277.304	266.675	277.841	275.462
CE 16:0	642.618	C43H76O2	75_Human_Plasma (SRM1950)	MTBKS222	275.462	276.165	276.335	266.675	277.894	277.304	266.675	277.841	275.462
CE 16:0	642.618	C43H76O2	79_Human_Plasma (SRM1950)	MTBKS222	275.462	276.165	276.335	266.675	277.894	277.304	266.675	277.841	275.462
CE 16:0	642.618	C43H76O2	80_Human_Plasma (SRM1950)	MTBKS222	275.462	276.165	276.335	266.675	277.894	277.304	266.675	277.841	275.462
CE 16:0	642.618	C43H76O2	81_Human_Plasma (SRM1950)	MTBKS222	275.462	276.165	276.335	266.675	277.894	277.304	266.675	277.841	275.462
CE 16:0	642.618	C43H76O2	8_Mouse_Skin	MTBKS221	275.462	276.165	276.335	266.675	277.894	277.304	266.675	277.841	275.462
CE 16:0	642.618	C43H76O2	9_Mouse_Small intestine	MTBKS221	275.462	276.165	276.335	266.675	277.894	277.304	266.675	277.841	275.462
CE 16:1	640.603	C43H74O2	10_Mouse_Testis	MTBKS221	276.502	277.369	277.086	267.81	278.734	278.917	267.81	278.734	276.502
CE 16:1	640.603	C43H74O2	12_Mouse_Feces	MTBKS221	276.502	277.369	277.086	267.81	278.734	278.917	267.81	278.734	276.502
CE 16:1	640.603	C43H74O2	13_Mouse cultured cell_3T3-L1	MTBKS218	276.502	277.369	277.086	267.81	278.734	278.917	267.81	278.734	276.502
CE 16:1	640.603	C43H74O2	14_Mouse cultured cell_C2C12	MTBKS218	276.502	277.369	277.086	267.81	278.734	278.917	267.81	278.734	276.502
CE 16:1	640.603	C43H74O2	15_Human cultured cell_HEK293	MTBKS218	276.502	277.369	277.086	267.81	278.734	278.917	267.81	278.734	276.502
CE 16:1	640.603	C43H74O2	16_Human cultured cell_HeLa	MTBKS218	276.502	277.369	277.086	267.81	278.734	278.917	267.81	278.734	276.502
CE 16:1	640.603	C43H74O2	18_Mouse_Heart	MTBKS221	276.502	277.369	277.086	267.81	278.734	278.917	267.81	278.734	276.502
CE 16:1	640.603	C43H74O2	19_Mouse_Kidney	MTBKS221	276.502	277.369	277.086	267.81	278.734	278.917	267.81	278.734	276.502
CE 16:1	640.603	C43H74O2	1_Mouse_Adrenal gland	MTBKS221	276.502	277.369	277.086	267.81	278.734	278.917	267.81	278.734	276.502
CE 16:1	640.603	C43H74O2	20_Mouse_Liver	MTBKS221	276.502	277.369	277.086	267.81	278.734	278.917	267.81	278.734	276.502
CE 16:1	640.603	C43H74O2	22_Mouse_Macrophage	MTBKS221	276.502	277.369	277.086	267.81	278.734	278.917	267.81	278.734	276.502
CE 16:1	640.603	C43H74O2	23_Mouse_Plasma	MTBKS221	276.502	277.369	277.086	267.81	278.734	278.917	267.81	278.734	276.502
CE 16:1	640.603	C43H74O2	25_Mouse_Small intestine	MTBKS221	276.502	277.369	277.086	267.81	278.734	278.917	267.81	278.734	276.502
CE 16:1	640.603	C43H74O2	2_Mouse_Brain	MTBKS221	276.502	277.369	277.086	267.81	278.734	278.917	267.81	278.734	276.502
CE 16:1	640.603	C43H74O2	5_Mouse_Kidney	MTBKS221	276.502	277.369	277.086	267.81	278.734	278.917	267.81	278.734	276.502
CE 16:1	640.603	C43H74O2	6_Mouse_Liver	MTBKS221	276.502	277.369	277.086	267.81	278.734	278.917	267.81	278.734	276.502
CE 16:1	640.603	C43H74O2	74_Human_Plasma (SRM1950)	MTBKS222	276.502	277.369	277.086	267.81	278.734	278.917	267.81	278.734	276.502
CE 16:1	640.603	C43H74O2	75_Human_Plasma (SRM1950)	MTBKS222	276.502	277.369	277.086	267.81	278.734	278.917	267.81	278.734	276.502
CE 16:1	640.603	C43H74O2	79_Human_Plasma (SRM1950)	MTBKS222	276.502	277.369	277.086	267.81	278.734	278.917	267.81	278.734	276.502
CE 16:1	640.603	C43H74O2	81_Human_Plasma (SRM1950)	MTBKS222	276.502	277.369	277.086	267.81	278.734	278.917	267.81	278.734	276.502
CE 16:1	640.603	C43H74O2	8_Mouse_Skin	MTBKS221	276.502	277.369	277.086	267.81	278.734	278.917	267.81	278.734	276.502
CE 16:1	640.603	C43H74O2	9_Mouse_Small intestine	MTBKS221	276.502	277.369	277.086	267.81	278.734	278.917	267.81	278.734	276.502
CE 16:2	638.587	C43H72O2	10_Mouse_Testis	MTBKS221	275.243	276.074	276.125	267.424	277.637	277.82	267.424	277.637	275.243
CE 16:2	638.587	C43H72O2	16_Human cultured cell_HeLa	MTBKS218	275.243	276.074	276.125	267.424	277.637	277.82	267.424	277.637	275.243
CE 16:2	638.587	C43H72O2	1_Mouse_Adrenal gland	MTBKS221	275.243	276.074	276.125	267.424	277.637	277.82	267.424	277.637	275.243
CE 16:2	638.587	C43H72O2	6_Mouse_Liver	MTBKS221	275.243	276.074	276.125	267.424	277.637	277.82	267.424	277.637	275.243
CE 16:2	638.587	C43H72O2	74_Human_Plasma (SRM1950)	MTBKS222	275.243	276.074	276.125	267.424	277.637	277.82	267.424	277.637	275.243
CE 16:2	638.587	C43H72O2	75_Human_Plasma (SRM1950)	MTBKS222	275.243	276.074	276.125	267.424	277.637	277.82	267.424	277.637	275.243
CE 16:2	638.587	C43H72O2	9_Mouse_Small intestine	MTBKS221	275.243	276.074	276.125	267.424	277.637	277.82	267.424	277.637	275.243
CE 16:3	636.571	C43H70O2	10_Mouse_Testis	MTBKS221	275.016	275.878	276.801	267.257	278.366	277.832	267.257	278.366	275.016
CE 16:3	636.571	C43H70O2	1_Mouse_Adrenal gland	MTBKS221	275.016	275.878	276.801	267.257	278.366	277.832	267.257	278.366	275.016
CE 16:3	636.571	C43H70O2	1_Mouse_Adrenal gland	MTBKS221	275.016	275.878	276.801	267.257	278.366	277.832	267.257	278.366	275.016
CE 16:3	636.571	C43H70O2	23_Mouse_Plasma	MTBKS221	275.016	275.878	276.801	267.257	278.366	277.832	267.257	278.366	275.016
CE 16:3	636.571	C43H70O2	74_Human_Plasma (SRM1950)	MTBKS222	275.016	275.878	276.801	267.257	278.366	277.832	267.257	278.366	275.016
CE 16:3	636.571	C43H70O2	75_Human_Plasma (SRM1950)	MTBKS222	275.016	275.878	276.801	267.257	278.366	277.832	267.257	278.366	275.016
CE 16:4	634.556	C43H68O2	1_Mouse_Adrenal gland	MTBKS221	261.77	261.899	262.91	260.238	265.262	264.678	260.238	265.224	261.77
CE 17:0	656.634	C44H78O2	13_Mouse cultured cell_3T3-L1	MTBKS218	280.906	281.543	281.343	271.379	283.278	282.646	271.379	283.225	280.906
CE 17:0	656.634	C44H78O2	6_Mouse_Liver	MTBKS221	280.906	281.543	281.343	271.379	283.278	282.646	271.379	283.225	280.906
CE 17:0	656.634	C44H78O2	74_Human_Plasma (SRM1950)	MTBKS222	280.906	281.543	281.343	271.379	283.278	282.646	271.379	283.225	280.906
CE 17:0	656.634	C44H78O2	75_Human_Plasma (SRM1950)	MTBKS222	280.906	281.543	281.343	271.379	283.278	282.646	271.379	283.225	280.906
CE 17:0	656.634	C44H78O2	79_Human_Plasma (SRM1950)	MTBKS222	280.906	281.543	281.343	271.379	283.278	282.646	271.379	283.225	280.906
CE 17:0	656.634	C44H78O2	8_Mouse_Skin	MTBKS221	280.906	281.543	281.343	271.379	283.278	282.646	271.379	283.225	280.906
CE 17:1	654.618	C44H76O2	10_Mouse_Testis	MTBKS221	279.936	280.516	280.296	271.516	281.921	281.326	271.516	281.921	279.936
CE 17:1	654.618	C44H76O2	10_Mouse_Testis	MTBKS221	279.936	280.516	280.296	271.516	281.921	281.326	271.516	281.921	279.936
CE 17:1	654.618	C44H76O2	13_Mouse cultured cell_3T3-L1	MTBKS218	279.936	280.516	280.296	271.516	281.921	281.326	271.516	281.921	279.936
CE 17:1	654.618	C44H76O2	14_Mouse cultured cell_C2C12	MTBKS218	279.936	280.516	280.296	271.516	281.921	281.326	271.516	281.921	279.936
CE 17:1	654.618	C44H76O2	15_Human cultured cell_HEK293	MTBKS218	279.936	280.516	280.296	271.516	281.921	281.326	271.516	281.921	279.936
CE 17:1	654.618	C44H76O2	16_Human cultured cell_HeLa	MTBKS218	279.936	280.516	280.296	271.516	281.921	281.326	271.516	281.921	279.936
CE 17:1	654.618	C44H76O2	1_Mouse_Adrenal gland	MTBKS221	279.936	280.516	280.296	271.516	281.921	281.326	271.516	281.921	279.936
CE 17:1	654.618	C44H76O2	23_Mouse_Plasma	MTBKS221	279.936	280.516	280.296	271.516	281.921	281.326	271.516	281.921	279.936
CE 17:1	654.618	C44H76O2	74_Human_Plasma (SRM1950)	MTBKS222	279.936	280.516	280.296	271.516	281.921	281.326	271.516	281.921	279.936
CE 17:1	654.618	C44H76O2	75_Human_Plasma (SRM1950)	MTBKS222	279.936	280.516	280.296	271.516	281.921	281.326	271.516	281.921	279.936
CE 17:1	654.618	C44H76O2	79_Human_Plasma (SRM1950)	MTBKS222	279.936	280.516	280.296	271.516	281.921	281.326	271.516	281.921	279.936
CE 17:1	654.618	C44H76O2	81_Human_Plasma (SRM1950)	MTBKS222	279.936	280.516	280.296	271.516	281.921	281.326	271.516	281.921	279.936
CE 17:2	652.603	C44H74O2	74_Human_Plasma (SRM1950)	MTBKS222	276.834	277.809	277.755	268.198	279.293	278.733	268.198	279.293	276.834
CE 17:2	652.603	C44H74O2	75_Human_Plasma (SRM1950)	MTBKS222	276.834	277.809	277.755	268.198	279.293	278.733	268.198	279.293	276.834
CE 17:2	652.603	C44H74O2	79_Human_Plasma (SRM1950)	MTBKS222	276.834	277.809	277.755	268.198	279.293	278.733	268.198	279.293	276.834
CE 17:2	652.603	C44H74O2	79_Human_Plasma (SRM1950)	MTBKS222	276.834	277.809	277.755	268.198	279.293	278.733	268.198	279.293	276.834
CE 18:0	670.65	C45H80O2	10_Mouse_Testis	MTBKS221	283.114	283.769	283.913	274.344	286.273	285.725	274.344	286.22	283.114
CE 18:0	670.65	C45H80O2	10_Mouse_Testis	MTBKS221	283.114	283.769	283.913	274.344	286.273	285.725	274.344	286.22	283.114
CE 18:0	670.65	C45H80O2	12_Mouse_Feces	MTBKS221	283.114	283.769	283.913	274.344	286.273	285.725	274.344	286.22	283.114
CE 18:0	670.65	C45H80O2	13_Mouse cultured cell_3T3-L1	MTBKS218	283.114	283.769	283.913	274.344	286.273	285.725	274.344	286.22	283.114
CE 18:0	670.65	C45H80O2	16_Human cultured cell_HeLa	MTBKS218	283.114	283.769	283.913	274.344	286.273	285.725	274.344	286.22	283.114
CE 18:0	670.65	C45H80O2	1_Mouse_Adrenal gland	MTBKS221	283.114	283.769	283.913	274.344	286.273	285.725	274.344	286.22	283.114
CE 18:0	670.65	C45H80O2	22_Mouse_Macrophage	MTBKS221	283.114	283.769	283.913	274.344	286.273	285.725	274.344	286.22	283.114
CE 18:0	670.65	C45H80O2	2_Mouse_Brain	MTBKS221	283.114	283.769	283.913	274.344	286.273	285.725	274.344	286.22	283.114
CE 18:0	670.65	C45H80O2	3_Mouse_Brown adipose tissue	MTBKS221	283.114	283.769	283.913	274.344	286.273	285.725	274.344	286.22	283.114
CE 18:0	670.65	C45H80O2	5_Mouse_Kidney	MTBKS221	283.114	283.769	283.913	274.344	286.273	285.725	274.344	286.22	283.114
CE 18:0	670.65	C45H80O2	6_Mouse_Liver	MTBKS221	283.114	283.769	283.913	274.344	286.273	285.725	274.344	286.22	283.114
CE 18:0	670.65	C45H80O2	74_Human_Plasma (SRM1950)	MTBKS222	283.114	283.769	283.913	274.344	286.273	285.725	274.344	286.22	283.114
CE 18:0	670.65	C45H80O2	75_Human_Plasma (SRM1950)	MTBKS222	283.114	283.769	283.913	274.344	286.273	285.725	274.344	286.22	283.114
CE 18:0	670.65	C45H80O2	79_Human_Plasma (SRM1950)	MTBKS222	283.114	283.769	283.913	274.344	286.273	285.725	274.344	286.22	283.114
CE 18:0	670.65	C45H80O2	81_Human_Plasma (SRM1950)	MTBKS222	283.114	283.769	283.913	274.344	286.273	285.725	274.344	286.22	283.114
CE 18:0	670.65	C45H80O2	8_Mouse_Skin	MTBKS221	283.114	283.769	283.913	274.344	286.273	285.725	274.344	286.22	283.114
CE 18:0	670.65	C45H80O2	9_Mouse_Small intestine	MTBKS221	283.114	283.769	283.913	274.344	286.273	285.725	274.344	286.22	283.114
CE 18:1	668.634	C45H78O2	10_Mouse_Testis	MTBKS221	161.149	160.528	160.612	156.023	158.816	158.902	156.023	158.664	161.149
CE 18:1	668.634	C45H78O2	10_Mouse_Testis	MTBKS221	161.149	160.528	160.612	156.023	158.816	158.902	156.023	158.664	161.149
CE 18:1	668.634	C45H78O2	12_Mouse_Feces	MTBKS221	161.149	160.528	160.612	156.023	158.816	158.902	156.023	158.664	161.149
CE 18:1	668.634	C45H78O2	13_Mouse cultured cell_3T3-L1	MTBKS218	161.149	160.528	160.612	156.023	158.816	158.902	156.023	158.664	161.149
CE 18:1	668.634	C45H78O2	14_Mouse cultured cell_C2C12	MTBKS218	161.149	160.528	160.612	156.023	158.816	158.902	156.023	158.664	161.149
CE 18:1	668.634	C45H78O2	15_Human cultured cell_HEK293	MTBKS218	161.149	160.528	160.612	156.023	158.816	158.902	156.023	158.664	161.149
CE 18:1	668.634	C45H78O2	16_Human cultured cell_HeLa	MTBKS218	161.149	160.528	160.612	156.023	158.816	158.902	156.023	158.664	161.149
CE 18:1	668.634	C45H78O2	18_Mouse_Heart	MTBKS221	161.149	160.528	160.612	156.023	158.816	158.902	156.023	158.664	161.149
CE 18:1	668.634	C45H78O2	19_Mouse_Kidney	MTBKS221	161.149	160.528	160.612	156.023	158.816	158.902	156.023	158.664	161.149
CE 18:1	668.634	C45H78O2	1_Mouse_Adrenal gland	MTBKS221	161.149	160.528	160.612	156.023	158.816	158.902	156.023	158.664	161.149
CE 18:1	668.634	C45H78O2	20_Mouse_Liver	MTBKS221	161.149	160.528	160.612	156.023	158.816	158.902	156.023	158.664	161.149
CE 18:1	668.634	C45H78O2	21_Mouse_Lung	MTBKS221	161.149	160.528	160.612	156.023	158.816	158.902	156.023	158.664	161.149
CE 18:1	668.634	C45H78O2	22_Mouse_Macrophage	MTBKS221	161.149	160.528	160.612	156.023	158.816	158.902	156.023	158.664	161.149
CE 18:1	668.634	C45H78O2	23_Mouse_Plasma	MTBKS221	161.149	160.528	160.612	156.023	158.816	158.902	156.023	158.664	161.149
CE 18:1	668.634	C45H78O2	25_Mouse_Small intestine	MTBKS221	161.149	160.528	160.612	156.023	158.816	158.902	156.023	158.664	161.149
CE 18:1	668.634	C45H78O2	26_Mouse_Spleen	MTBKS221	161.149	160.528	160.612	156.023	158.816	158.902	156.023	158.664	161.149
CE 18:1	668.634	C45H78O2	2_Mouse_Brain	MTBKS221	161.149	160.528	160.612	156.023	158.816	158.902	156.023	158.664	161.149
CE 18:1	668.634	C45H78O2	30_Mouse_Adrenal gland	MTBKS219	161.149	160.528	160.612	156.023	158.816	158.902	156.023	158.664	161.149
CE 18:1	668.634	C45H78O2	31_Mouse_Brain	MTBKS219	161.149	160.528	160.612	156.023	158.816	158.902	156.023	158.664	161.149
CE 18:1	668.634	C45H78O2	33_Mouse_Feces	MTBKS219	161.149	160.528	160.612	156.023	158.816	158.902	156.023	158.664	161.149
CE 18:1	668.634	C45H78O2	34_Mouse_Heart	MTBKS219	161.149	160.528	160.612	156.023	158.816	158.902	156.023	158.664	161.149
CE 18:1	668.634	C45H78O2	35_Mouse_Kidney	MTBKS219	161.149	160.528	160.612	156.023	158.816	158.902	156.023	158.664	161.149
CE 18:1	668.634	C45H78O2	37_Mouse_Liver	MTBKS219	161.149	160.528	160.612	156.023	158.816	158.902	156.023	158.664	161.149
CE 18:1	668.634	C45H78O2	38_Mouse_Lung	MTBKS219	161.149	160.528	160.612	156.023	158.816	158.902	156.023	158.664	161.149
CE 18:1	668.634	C45H78O2	39_Mouse_Pancreas	MTBKS219	161.149	160.528	160.612	156.023	158.816	158.902	156.023	158.664	161.149
CE 18:1	668.634	C45H78O2	3_Mouse_Brown adipose tissue	MTBKS221	161.149	160.528	160.612	156.023	158.816	158.902	156.023	158.664	161.149
CE 18:1	668.634	C45H78O2	3_Mouse_Brown adipose tissue	MTBKS221	161.149	160.528	160.612	156.023	158.816	158.902	156.023	158.664	161.149
CE 18:1	668.634	C45H78O2	40_Mouse_Plasma	MTBKS219	161.149	160.528	160.612	156.023	158.816	158.902	156.023	158.664	161.149
CE 18:1	668.634	C45H78O2	42_Mouse_Skin	MTBKS219	161.149	160.528	160.612	156.023	158.816	158.902	156.023	158.664	161.149
CE 18:1	668.634	C45H78O2	43_Mouse_Small intestine	MTBKS219	161.149	160.528	160.612	156.023	158.816	158.902	156.023	158.664	161.149
CE 18:1	668.634	C45H78O2	44_Mouse_Spleen	MTBKS219	161.149	160.528	160.612	156.023	158.816	158.902	156.023	158.664	161.149
CE 18:1	668.634	C45H78O2	45_Mouse_Testis	MTBKS219	161.149	160.528	160.612	156.023	158.816	158.902	156.023	158.664	161.149
CE 18:1	668.634	C45H78O2	4_Mouse_Eye	MTBKS221	161.149	160.528	160.612	156.023	158.816	158.902	156.023	158.664	161.149
CE 18:1	668.634	C45H78O2	5_Mouse_Kidney	MTBKS221	161.149	160.528	160.612	156.023	158.816	158.902	156.023	158.664	161.149
CE 18:1	668.634	C45H78O2	6_Mouse_Liver	MTBKS221	161.149	160.528	160.612	156.023	158.816	158.902	156.023	158.664	161.149
CE 18:1	668.634	C45H78O2	74_Human_Plasma (SRM1950)	MTBKS222	161.149	160.528	160.612	156.023	158.816	158.902	156.023	158.664	161.149
CE 18:1	668.634	C45H78O2	75_Human_Plasma (SRM1950)	MTBKS222	161.149	160.528	160.612	156.023	158.816	158.902	156.023	158.664	161.149
CE 18:1	668.634	C45H78O2	76_Human_Plasma (SRM1950)	MTBKS222	161.149	160.528	160.612	156.023	158.816	158.902	156.023	158.664	161.149
CE 18:1	668.634	C45H78O2	79_Human_Plasma (SRM1950)	MTBKS222	161.149	160.528	160.612	156.023	158.816	158.902	156.023	158.664	161.149
CE 18:1	668.634	C45H78O2	80_Human_Plasma (SRM1950)	MTBKS222	161.149	160.528	160.612	156.023	158.816	158.902	156.023	158.664	161.149
CE 18:1	668.634	C45H78O2	81_Human_Plasma (SRM1950)	MTBKS222	161.149	160.528	160.612	156.023	158.816	158.902	156.023	158.664	161.149
CE 18:1	668.634	C45H78O2	8_Mouse_Skin	MTBKS221	161.149	160.528	160.612	156.023	158.816	158.902	156.023	158.664	161.149
CE 18:1	668.634	C45H78O2	9_Mouse_Small intestine	MTBKS221	161.149	160.528	160.612	156.023	158.816	158.902	156.023	158.664	161.149
CE 18:2	666.618	C45H76O2	10_Mouse_Testis	MTBKS221	282.506	283.367	283.469	273.314	284.958	284.237	273.314	284.958	282.506
CE 18:2	666.618	C45H76O2	12_Mouse_Feces	MTBKS221	282.506	283.367	283.469	273.314	284.958	284.237	273.314	284.958	282.506
CE 18:2	666.618	C45H76O2	13_Mouse cultured cell_3T3-L1	MTBKS218	282.506	283.367	283.469	273.314	284.958	284.237	273.314	284.958	282.506
CE 18:2	666.618	C45H76O2	14_Mouse cultured cell_C2C12	MTBKS218	282.506	283.367	283.469	273.314	284.958	284.237	273.314	284.958	282.506
CE 18:2	666.618	C45H76O2	15_Human cultured cell_HEK293	MTBKS218	282.506	283.367	283.469	273.314	284.958	284.237	273.314	284.958	282.506
CE 18:2	666.618	C45H76O2	16_Human cultured cell_HeLa	MTBKS218	282.506	283.367	283.469	273.314	284.958	284.237	273.314	284.958	282.506
CE 18:2	666.618	C45H76O2	18_Mouse_Heart	MTBKS221	282.506	283.367	283.469	273.314	284.958	284.237	273.314	284.958	282.506
CE 18:2	666.618	C45H76O2	19_Mouse_Kidney	MTBKS221	282.506	283.367	283.469	273.314	284.958	284.237	273.314	284.958	282.506
CE 18:2	666.618	C45H76O2	1_Mouse_Adrenal gland	MTBKS221	282.506	283.367	283.469	273.314	284.958	284.237	273.314	284.958	282.506
CE 18:2	666.618	C45H76O2	20_Mouse_Liver	MTBKS221	282.506	283.367	283.469	273.314	284.958	284.237	273.314	284.958	282.506
CE 18:2	666.618	C45H76O2	21_Mouse_Lung	MTBKS221	282.506	283.367	283.469	273.314	284.958	284.237	273.314	284.958	282.506
CE 18:2	666.618	C45H76O2	21_Mouse_Lung	MTBKS221	282.506	283.367	283.469	273.314	284.958	284.237	273.314	284.958	282.506
CE 18:2	666.618	C45H76O2	22_Mouse_Macrophage	MTBKS221	282.506	283.367	283.469	273.314	284.958	284.237	273.314	284.958	282.506
CE 18:2	666.618	C45H76O2	23_Mouse_Plasma	MTBKS221	282.506	283.367	283.469	273.314	284.958	284.237	273.314	284.958	282.506
CE 18:2	666.618	C45H76O2	24_Mouse_Skeletal muscle	MTBKS221	282.506	283.367	283.469	273.314	284.958	284.237	273.314	284.958	282.506
CE 18:2	666.618	C45H76O2	25_Mouse_Small intestine	MTBKS221	282.506	283.367	283.469	273.314	284.958	284.237	273.314	284.958	282.506
CE 18:2	666.618	C45H76O2	26_Mouse_Spleen	MTBKS221	282.506	283.367	283.469	273.314	284.958	284.237	273.314	284.958	282.506
CE 18:2	666.618	C45H76O2	2_Mouse_Brain	MTBKS221	282.506	283.367	283.469	273.314	284.958	284.237	273.314	284.958	282.506
CE 18:2	666.618	C45H76O2	30_Mouse_Adrenal gland	MTBKS219	282.506	283.367	283.469	273.314	284.958	284.237	273.314	284.958	282.506
CE 18:2	666.618	C45H76O2	31_Mouse_Brain	MTBKS219	282.506	283.367	283.469	273.314	284.958	284.237	273.314	284.958	282.506
CE 18:2	666.618	C45H76O2	32_Mouse_Eye	MTBKS219	282.506	283.367	283.469	273.314	284.958	284.237	273.314	284.958	282.506
CE 18:2	666.618	C45H76O2	33_Mouse_Feces	MTBKS219	282.506	283.367	283.469	273.314	284.958	284.237	273.314	284.958	282.506
CE 18:2	666.618	C45H76O2	34_Mouse_Heart	MTBKS219	282.506	283.367	283.469	273.314	284.958	284.237	273.314	284.958	282.506
CE 18:2	666.618	C45H76O2	35_Mouse_Kidney	MTBKS219	282.506	283.367	283.469	273.314	284.958	284.237	273.314	284.958	282.506
CE 18:2	666.618	C45H76O2	36_Mouse_Large intestine	MTBKS219	282.506	283.367	283.469	273.314	284.958	284.237	273.314	284.958	282.506
CE 18:2	666.618	C45H76O2	37_Mouse_Liver	MTBKS219	282.506	283.367	283.469	273.314	284.958	284.237	273.314	284.958	282.506
CE 18:2	666.618	C45H76O2	38_Mouse_Lung	MTBKS219	282.506	283.367	283.469	273.314	284.958	284.237	273.314	284.958	282.506
CE 18:2	666.618	C45H76O2	39_Mouse_Pancreas	MTBKS219	282.506	283.367	283.469	273.314	284.958	284.237	273.314	284.958	282.506
CE 18:2	666.618	C45H76O2	3_Mouse_Brown adipose tissue	MTBKS221	282.506	283.367	283.469	273.314	284.958	284.237	273.314	284.958	282.506
CE 18:2	666.618	C45H76O2	40_Mouse_Plasma	MTBKS219	282.506	283.367	283.469	273.314	284.958	284.237	273.314	284.958	282.506
CE 18:2	666.618	C45H76O2	41_Mouse_Skeletal muscle	MTBKS219	282.506	283.367	283.469	273.314	284.958	284.237	273.314	284.958	282.506
CE 18:2	666.618	C45H76O2	42_Mouse_Skin	MTBKS219	282.506	283.367	283.469	273.314	284.958	284.237	273.314	284.958	282.506
CE 18:2	666.618	C45H76O2	43_Mouse_Small intestine	MTBKS219	282.506	283.367	283.469	273.314	284.958	284.237	273.314	284.958	282.506
CE 18:2	666.618	C45H76O2	44_Mouse_Spleen	MTBKS219	282.506	283.367	283.469	273.314	284.958	284.237	273.314	284.958	282.506
CE 18:2	666.618	C45H76O2	45_Mouse_Testis	MTBKS219	282.506	283.367	283.469	273.314	284.958	284.237	273.314	284.958	282.506
CE 18:2	666.618	C45H76O2	4_Mouse_Eye	MTBKS221	282.506	283.367	283.469	273.314	284.958	284.237	273.314	284.958	282.506
CE 18:2	666.618	C45H76O2	5_Mouse_Kidney	MTBKS221	282.506	283.367	283.469	273.314	284.958	284.237	273.314	284.958	282.506
CE 18:2	666.618	C45H76O2	6_Mouse_Liver	MTBKS221	282.506	283.367	283.469	273.314	284.958	284.237	273.314	284.958	282.506
CE 18:2	666.618	C45H76O2	74_Human_Plasma (SRM1950)	MTBKS222	282.506	283.367	283.469	273.314	284.958	284.237	273.314	284.958	282.506
CE 18:2	666.618	C45H76O2	75_Human_Plasma (SRM1950)	MTBKS222	282.506	283.367	283.469	273.314	284.958	284.237	273.314	284.958	282.506
CE 18:2	666.618	C45H76O2	76_Human_Plasma (SRM1950)	MTBKS222	282.506	283.367	283.469	273.314	284.958	284.237	273.314	284.958	282.506
CE 18:2	666.618	C45H76O2	79_Human_Plasma (SRM1950)	MTBKS222	282.506	283.367	283.469	273.314	284.958	284.237	273.314	284.958	282.506
CE 18:2	666.618	C45H76O2	79_Human_Plasma (SRM1950)	MTBKS222	282.506	283.367	283.469	273.314	284.958	284.237	273.314	284.958	282.506
CE 18:2	666.618	C45H76O2	7_Mouse_Skeletal muscle	MTBKS221	282.506	283.367	283.469	273.314	284.958	284.237	273.314	284.958	282.506
CE 18:2	666.618	C45H76O2	80_Human_Plasma (SRM1950)	MTBKS222	282.506	283.367	283.469	273.314	284.958	284.237	273.314	284.958	282.506
CE 18:2	666.618	C45H76O2	81_Human_Plasma (SRM1950)	MTBKS222	282.506	283.367	283.469	273.314	284.958	284.237	273.314	284.958	282.506
CE 18:2	666.618	C45H76O2	8_Mouse_Skin	MTBKS221	282.506	283.367	283.469	273.314	284.958	284.237	273.314	284.958	282.506
CE 18:2	666.618	C45H76O2	9_Mouse_Small intestine	MTBKS221	282.506	283.367	283.469	273.314	284.958	284.237	273.314	284.958	282.506
CE 18:3	664.603	C45H74O2	10_Mouse_Testis	MTBKS221	278.779	279.805	279.834	270.118	281.203	280.503	270.118	281.203	278.779
CE 18:3	664.603	C45H74O2	12_Mouse_Feces	MTBKS221	278.779	279.805	279.834	270.118	281.203	280.503	270.118	281.203	278.779
CE 18:3	664.603	C45H74O2	14_Mouse cultured cell_C2C12	MTBKS218	278.779	279.805	279.834	270.118	281.203	280.503	270.118	281.203	278.779
CE 18:3	664.603	C45H74O2	15_Human cultured cell_HEK293	MTBKS218	278.779	279.805	279.834	270.118	281.203	280.503	270.118	281.203	278.779
CE 18:3	664.603	C45H74O2	16_Human cultured cell_HeLa	MTBKS218	278.779	279.805	279.834	270.118	281.203	280.503	270.118	281.203	278.779
CE 18:3	664.603	C45H74O2	19_Mouse_Kidney	MTBKS221	278.779	279.805	279.834	270.118	281.203	280.503	270.118	281.203	278.779
CE 18:3	664.603	C45H74O2	1_Mouse_Adrenal gland	MTBKS221	278.779	279.805	279.834	270.118	281.203	280.503	270.118	281.203	278.779
CE 18:3	664.603	C45H74O2	20_Mouse_Liver	MTBKS221	278.779	279.805	279.834	270.118	281.203	280.503	270.118	281.203	278.779
CE 18:3	664.603	C45H74O2	22_Mouse_Macrophage	MTBKS221	278.779	279.805	279.834	270.118	281.203	280.503	270.118	281.203	278.779
CE 18:3	664.603	C45H74O2	23_Mouse_Plasma	MTBKS221	278.779	279.805	279.834	270.118	281.203	280.503	270.118	281.203	278.779
CE 18:3	664.603	C45H74O2	25_Mouse_Small intestine	MTBKS221	278.779	279.805	279.834	270.118	281.203	280.503	270.118	281.203	278.779
CE 18:3	664.603	C45H74O2	5_Mouse_Kidney	MTBKS221	278.779	279.805	279.834	270.118	281.203	280.503	270.118	281.203	278.779
CE 18:3	664.603	C45H74O2	6_Mouse_Liver	MTBKS221	278.779	279.805	279.834	270.118	281.203	280.503	270.118	281.203	278.779
CE 18:3	664.603	C45H74O2	74_Human_Plasma (SRM1950)	MTBKS222	278.779	279.805	279.834	270.118	281.203	280.503	270.118	281.203	278.779
CE 18:3	664.603	C45H74O2	75_Human_Plasma (SRM1950)	MTBKS222	278.779	279.805	279.834	270.118	281.203	280.503	270.118	281.203	278.779
CE 18:3	664.603	C45H74O2	76_Human_Plasma (SRM1950)	MTBKS222	278.779	279.805	279.834	270.118	281.203	280.503	270.118	281.203	278.779
CE 18:3	664.603	C45H74O2	79_Human_Plasma (SRM1950)	MTBKS222	278.779	279.805	279.834	270.118	281.203	280.503	270.118	281.203	278.779
CE 18:3	664.603	C45H74O2	80_Human_Plasma (SRM1950)	MTBKS222	278.779	279.805	279.834	270.118	281.203	280.503	270.118	281.203	278.779
CE 18:3	664.603	C45H74O2	81_Human_Plasma (SRM1950)	MTBKS222	278.779	279.805	279.834	270.118	281.203	280.503	270.118	281.203	278.779
CE 18:3	664.603	C45H74O2	9_Mouse_Small intestine	MTBKS221	278.779	279.805	279.834	270.118	281.203	280.503	270.118	281.203	278.779
CE 18:4	662.587	C45H72O2	1_Mouse_Adrenal gland	MTBKS221	277.319	278.305	278.46	269.002	279.981	279.474	269.002	279.981	277.319
CE 18:4	662.587	C45H72O2	74_Human_Plasma (SRM1950)	MTBKS222	277.319	278.305	278.46	269.002	279.981	279.474	269.002	279.981	277.319
CE 18:4	662.587	C45H72O2	75_Human_Plasma (SRM1950)	MTBKS222	277.319	278.305	278.46	269.002	279.981	279.474	269.002	279.981	277.319
CE 18:4	662.587	C45H72O2	79_Human_Plasma (SRM1950)	MTBKS222	277.319	278.305	278.46	269.002	279.981	279.474	269.002	279.981	277.319
CE 18:4	662.587	C45H72O2	79_Human_Plasma (SRM1950)	MTBKS222	277.319	278.305	278.46	269.002	279.981	279.474	269.002	279.981	277.319
CE 18:5	660.571	C45H70O2	1_Mouse_Adrenal gland	MTBKS221	266.436	267.541	268.606	265.185	269.523	268.248	265.185	269.504	266.436
CE 19:0	684.665	C46H82O2	13_Mouse cultured cell_3T3-L1	MTBKS218	291.7	292.578	291.634	281.654	292.724	291.58	281.654	292.671	291.7
CE 19:0	684.665	C46H82O2	17_Mouse_Brain	MTBKS221	291.7	292.578	291.634	281.654	292.724	291.58	281.654	292.671	291.7
CE 19:0	684.665	C46H82O2	20_Mouse_Liver	MTBKS221	291.7	292.578	291.634	281.654	292.724	291.58	281.654	292.671	291.7
CE 19:0	684.665	C46H82O2	24_Mouse_Skeletal muscle	MTBKS221	291.7	292.578	291.634	281.654	292.724	291.58	281.654	292.671	291.7
CE 19:0	684.665	C46H82O2	6_Mouse_Liver	MTBKS221	291.7	292.578	291.634	281.654	292.724	291.58	281.654	292.671	291.7
CE 19:0	684.665	C46H82O2	8_Mouse_Skin	MTBKS221	291.7	292.578	291.634	281.654	292.724	291.58	281.654	292.671	291.7
CE 19:1	682.65	C46H80O2	12_Mouse_Feces	MTBKS221	286.015	286.631	286.445	277.287	288.425	287.824	277.287	288.425	286.015
CE 19:1	682.65	C46H80O2	13_Mouse cultured cell_3T3-L1	MTBKS218	286.015	286.631	286.445	277.287	288.425	287.824	277.287	288.425	286.015
CE 19:1	682.65	C46H80O2	16_Human cultured cell_HeLa	MTBKS218	286.015	286.631	286.445	277.287	288.425	287.824	277.287	288.425	286.015
CE 19:2	680.634	C46H78O2	16_Human cultured cell_HeLa	MTBKS218	282.298	282.888	282.969	273.18	285.395	284.794	273.18	285.395	282.298
CE 19:2	680.634	C46H78O2	74_Human_Plasma (SRM1950)	MTBKS222	282.298	282.888	282.969	273.18	285.395	284.794	273.18	285.395	282.298
CE 19:2	680.634	C46H78O2	75_Human_Plasma (SRM1950)	MTBKS222	282.298	282.888	282.969	273.18	285.395	284.794	273.18	285.395	282.298
CE 20:0	698.681	C47H84O2	10_Mouse_Testis	MTBKS221	292.974	293.856	293.193	283.344	294.23	292.959	283.344	294.23	292.974
CE 20:0	698.681	C47H84O2	12_Mouse_Feces	MTBKS221	292.974	293.856	293.193	283.344	294.23	292.959	283.344	294.23	292.974
CE 20:0	698.681	C47H84O2	13_Mouse cultured cell_3T3-L1	MTBKS218	292.974	293.856	293.193	283.344	294.23	292.959	283.344	294.23	292.974
CE 20:0	698.681	C47H84O2	1_Mouse_Adrenal gland	MTBKS221	292.974	293.856	293.193	283.344	294.23	292.959	283.344	294.23	292.974
CE 20:0	698.681	C47H84O2	74_Human_Plasma (SRM1950)	MTBKS222	292.974	293.856	293.193	283.344	294.23	292.959	283.344	294.23	292.974
CE 20:0	698.681	C47H84O2	75_Human_Plasma (SRM1950)	MTBKS222	292.974	293.856	293.193	283.344	294.23	292.959	283.344	294.23	292.974
CE 20:0	698.681	C47H84O2	8_Mouse_Skin	MTBKS221	292.974	293.856	293.193	283.344	294.23	292.959	283.344	294.23	292.974
CE 20:1	696.665	C47H82O2	10_Mouse_Testis	MTBKS221	286.806	287.711	287.826	277.401	290.125	288.793	277.401	290.125	286.806
CE 20:1	696.665	C47H82O2	10_Mouse_Testis	MTBKS221	286.806	287.711	287.826	277.401	290.125	288.793	277.401	290.125	286.806
CE 20:1	696.665	C47H82O2	13_Mouse cultured cell_3T3-L1	MTBKS218	286.806	287.711	287.826	277.401	290.125	288.793	277.401	290.125	286.806
CE 20:1	696.665	C47H82O2	16_Human cultured cell_HeLa	MTBKS218	286.806	287.711	287.826	277.401	290.125	288.793	277.401	290.125	286.806
CE 20:1	696.665	C47H82O2	1_Mouse_Adrenal gland	MTBKS221	286.806	287.711	287.826	277.401	290.125	288.793	277.401	290.125	286.806
CE 20:1	696.665	C47H82O2	22_Mouse_Macrophage	MTBKS221	286.806	287.711	287.826	277.401	290.125	288.793	277.401	290.125	286.806
CE 20:1	696.665	C47H82O2	30_Mouse_Adrenal gland	MTBKS219	286.806	287.711	287.826	277.401	290.125	288.793	277.401	290.125	286.806
CE 20:1	696.665	C47H82O2	33_Mouse_Feces	MTBKS219	286.806	287.711	287.826	277.401	290.125	288.793	277.401	290.125	286.806
CE 20:1	696.665	C47H82O2	37_Mouse_Liver	MTBKS219	286.806	287.711	287.826	277.401	290.125	288.793	277.401	290.125	286.806
CE 20:1	696.665	C47H82O2	3_Mouse_Brown adipose tissue	MTBKS221	286.806	287.711	287.826	277.401	290.125	288.793	277.401	290.125	286.806
CE 20:1	696.665	C47H82O2	42_Mouse_Skin	MTBKS219	286.806	287.711	287.826	277.401	290.125	288.793	277.401	290.125	286.806
CE 20:1	696.665	C47H82O2	45_Mouse_Testis	MTBKS219	286.806	287.711	287.826	277.401	290.125	288.793	277.401	290.125	286.806
CE 20:1	696.665	C47H82O2	5_Mouse_Kidney	MTBKS221	286.806	287.711	287.826	277.401	290.125	288.793	277.401	290.125	286.806
CE 20:1	696.665	C47H82O2	6_Mouse_Liver	MTBKS221	286.806	287.711	287.826	277.401	290.125	288.793	277.401	290.125	286.806
CE 20:1	696.665	C47H82O2	6_Mouse_Liver	MTBKS221	286.806	287.711	287.826	277.401	290.125	288.793	277.401	290.125	286.806
CE 20:1	696.665	C47H82O2	74_Human_Plasma (SRM1950)	MTBKS222	286.806	287.711	287.826	277.401	290.125	288.793	277.401	290.125	286.806
CE 20:1	696.665	C47H82O2	75_Human_Plasma (SRM1950)	MTBKS222	286.806	287.711	287.826	277.401	290.125	288.793	277.401	290.125	286.806
CE 20:1	696.665	C47H82O2	8_Mouse_Skin	MTBKS221	286.806	287.711	287.826	277.401	290.125	288.793	277.401	290.125	286.806
CE 20:1	696.665	C47H82O2	9_Mouse_Small intestine	MTBKS221	286.806	287.711	287.826	277.401	290.125	288.793	277.401	290.125	286.806
CE 20:2	694.65	C47H80O2	10_Mouse_Testis	MTBKS221	284.591	285.613	286.276	275.118	288.52	287.465	275.118	288.52	284.591
CE 20:2	694.65	C47H80O2	10_Mouse_Testis	MTBKS221	284.591	285.613	286.276	275.118	288.52	287.465	275.118	288.52	284.591
CE 20:2	694.65	C47H80O2	13_Mouse cultured cell_3T3-L1	MTBKS218	284.591	285.613	286.276	275.118	288.52	287.465	275.118	288.52	284.591
CE 20:2	694.65	C47H80O2	16_Human cultured cell_HeLa	MTBKS218	284.591	285.613	286.276	275.118	288.52	287.465	275.118	288.52	284.591
CE 20:2	694.65	C47H80O2	1_Mouse_Adrenal gland	MTBKS221	284.591	285.613	286.276	275.118	288.52	287.465	275.118	288.52	284.591
CE 20:2	694.65	C47H80O2	22_Mouse_Macrophage	MTBKS221	284.591	285.613	286.276	275.118	288.52	287.465	275.118	288.52	284.591
CE 20:2	694.65	C47H80O2	26_Mouse_Spleen	MTBKS221	284.591	285.613	286.276	275.118	288.52	287.465	275.118	288.52	284.591
CE 20:2	694.65	C47H80O2	2_Mouse_Brain	MTBKS221	284.591	285.613	286.276	275.118	288.52	287.465	275.118	288.52	284.591
CE 20:2	694.65	C47H80O2	30_Mouse_Adrenal gland	MTBKS219	284.591	285.613	286.276	275.118	288.52	287.465	275.118	288.52	284.591
CE 20:2	694.65	C47H80O2	31_Mouse_Brain	MTBKS219	284.591	285.613	286.276	275.118	288.52	287.465	275.118	288.52	284.591
CE 20:2	694.65	C47H80O2	32_Mouse_Eye	MTBKS219	284.591	285.613	286.276	275.118	288.52	287.465	275.118	288.52	284.591
CE 20:2	694.65	C47H80O2	33_Mouse_Feces	MTBKS219	284.591	285.613	286.276	275.118	288.52	287.465	275.118	288.52	284.591
CE 20:2	694.65	C47H80O2	34_Mouse_Heart	MTBKS219	284.591	285.613	286.276	275.118	288.52	287.465	275.118	288.52	284.591
CE 20:2	694.65	C47H80O2	35_Mouse_Kidney	MTBKS219	284.591	285.613	286.276	275.118	288.52	287.465	275.118	288.52	284.591
CE 20:2	694.65	C47H80O2	37_Mouse_Liver	MTBKS219	284.591	285.613	286.276	275.118	288.52	287.465	275.118	288.52	284.591
CE 20:2	694.65	C47H80O2	38_Mouse_Lung	MTBKS219	284.591	285.613	286.276	275.118	288.52	287.465	275.118	288.52	284.591
CE 20:2	694.65	C47H80O2	39_Mouse_Pancreas	MTBKS219	284.591	285.613	286.276	275.118	288.52	287.465	275.118	288.52	284.591
CE 20:2	694.65	C47H80O2	40_Mouse_Plasma	MTBKS219	284.591	285.613	286.276	275.118	288.52	287.465	275.118	288.52	284.591
CE 20:2	694.65	C47H80O2	41_Mouse_Skeletal muscle	MTBKS219	284.591	285.613	286.276	275.118	288.52	287.465	275.118	288.52	284.591
CE 20:2	694.65	C47H80O2	44_Mouse_Spleen	MTBKS219	284.591	285.613	286.276	275.118	288.52	287.465	275.118	288.52	284.591
CE 20:2	694.65	C47H80O2	45_Mouse_Testis	MTBKS219	284.591	285.613	286.276	275.118	288.52	287.465	275.118	288.52	284.591
CE 20:2	694.65	C47H80O2	6_Mouse_Liver	MTBKS221	284.591	285.613	286.276	275.118	288.52	287.465	275.118	288.52	284.591
CE 20:2	694.65	C47H80O2	8_Mouse_Skin	MTBKS221	284.591	285.613	286.276	275.118	288.52	287.465	275.118	288.52	284.591
CE 20:2	694.65	C47H80O2	9_Mouse_Small intestine	MTBKS221	284.591	285.613	286.276	275.118	288.52	287.465	275.118	288.52	284.591
CE 20:3	692.634	C47H78O2	10_Mouse_Testis	MTBKS221	283.217	284.294	284.468	274.565	287.035	286.509	274.565	287.035	283.217
CE 20:3	692.634	C47H78O2	14_Mouse cultured cell_C2C12	MTBKS218	283.217	284.294	284.468	274.565	287.035	286.509	274.565	287.035	283.217
CE 20:3	692.634	C47H78O2	15_Human cultured cell_HEK293	MTBKS218	283.217	284.294	284.468	274.565	287.035	286.509	274.565	287.035	283.217
CE 20:3	692.634	C47H78O2	16_Human cultured cell_HeLa	MTBKS218	283.217	284.294	284.468	274.565	287.035	286.509	274.565	287.035	283.217
CE 20:3	692.634	C47H78O2	16_Human cultured cell_HeLa	MTBKS218	283.217	284.294	284.468	274.565	287.035	286.509	274.565	287.035	283.217
CE 20:3	692.634	C47H78O2	19_Mouse_Kidney	MTBKS221	283.217	284.294	284.468	274.565	287.035	286.509	274.565	287.035	283.217
CE 20:3	692.634	C47H78O2	1_Mouse_Adrenal gland	MTBKS221	283.217	284.294	284.468	274.565	287.035	286.509	274.565	287.035	283.217
CE 20:3	692.634	C47H78O2	21_Mouse_Lung	MTBKS221	283.217	284.294	284.468	274.565	287.035	286.509	274.565	287.035	283.217
CE 20:3	692.634	C47H78O2	22_Mouse_Macrophage	MTBKS221	283.217	284.294	284.468	274.565	287.035	286.509	274.565	287.035	283.217
CE 20:3	692.634	C47H78O2	23_Mouse_Plasma	MTBKS221	283.217	284.294	284.468	274.565	287.035	286.509	274.565	287.035	283.217
CE 20:3	692.634	C47H78O2	26_Mouse_Spleen	MTBKS221	283.217	284.294	284.468	274.565	287.035	286.509	274.565	287.035	283.217
CE 20:3	692.634	C47H78O2	2_Mouse_Brain	MTBKS221	283.217	284.294	284.468	274.565	287.035	286.509	274.565	287.035	283.217
CE 20:3	692.634	C47H78O2	30_Mouse_Adrenal gland	MTBKS219	283.217	284.294	284.468	274.565	287.035	286.509	274.565	287.035	283.217
CE 20:3	692.634	C47H78O2	31_Mouse_Brain	MTBKS219	283.217	284.294	284.468	274.565	287.035	286.509	274.565	287.035	283.217
CE 20:3	692.634	C47H78O2	32_Mouse_Eye	MTBKS219	283.217	284.294	284.468	274.565	287.035	286.509	274.565	287.035	283.217
CE 20:3	692.634	C47H78O2	33_Mouse_Feces	MTBKS219	283.217	284.294	284.468	274.565	287.035	286.509	274.565	287.035	283.217
CE 20:3	692.634	C47H78O2	34_Mouse_Heart	MTBKS219	283.217	284.294	284.468	274.565	287.035	286.509	274.565	287.035	283.217
CE 20:3	692.634	C47H78O2	35_Mouse_Kidney	MTBKS219	283.217	284.294	284.468	274.565	287.035	286.509	274.565	287.035	283.217
CE 20:3	692.634	C47H78O2	36_Mouse_Large intestine	MTBKS219	283.217	284.294	284.468	274.565	287.035	286.509	274.565	287.035	283.217
CE 20:3	692.634	C47H78O2	37_Mouse_Liver	MTBKS219	283.217	284.294	284.468	274.565	287.035	286.509	274.565	287.035	283.217
CE 20:3	692.634	C47H78O2	38_Mouse_Lung	MTBKS219	283.217	284.294	284.468	274.565	287.035	286.509	274.565	287.035	283.217
CE 20:3	692.634	C47H78O2	39_Mouse_Pancreas	MTBKS219	283.217	284.294	284.468	274.565	287.035	286.509	274.565	287.035	283.217
CE 20:3	692.634	C47H78O2	40_Mouse_Plasma	MTBKS219	283.217	284.294	284.468	274.565	287.035	286.509	274.565	287.035	283.217
CE 20:3	692.634	C47H78O2	41_Mouse_Skeletal muscle	MTBKS219	283.217	284.294	284.468	274.565	287.035	286.509	274.565	287.035	283.217
CE 20:3	692.634	C47H78O2	44_Mouse_Spleen	MTBKS219	283.217	284.294	284.468	274.565	287.035	286.509	274.565	287.035	283.217
CE 20:3	692.634	C47H78O2	45_Mouse_Testis	MTBKS219	283.217	284.294	284.468	274.565	287.035	286.509	274.565	287.035	283.217
CE 20:3	692.634	C47H78O2	5_Mouse_Kidney	MTBKS221	283.217	284.294	284.468	274.565	287.035	286.509	274.565	287.035	283.217
CE 20:3	692.634	C47H78O2	6_Mouse_Liver	MTBKS221	283.217	284.294	284.468	274.565	287.035	286.509	274.565	287.035	283.217
CE 20:3	692.634	C47H78O2	6_Mouse_Liver	MTBKS221	283.217	284.294	284.468	274.565	287.035	286.509	274.565	287.035	283.217
CE 20:3	692.634	C47H78O2	74_Human_Plasma (SRM1950)	MTBKS222	283.217	284.294	284.468	274.565	287.035	286.509	274.565	287.035	283.217
CE 20:3	692.634	C47H78O2	75_Human_Plasma (SRM1950)	MTBKS222	283.217	284.294	284.468	274.565	287.035	286.509	274.565	287.035	283.217
CE 20:3	692.634	C47H78O2	79_Human_Plasma (SRM1950)	MTBKS222	283.217	284.294	284.468	274.565	287.035	286.509	274.565	287.035	283.217
CE 20:3	692.634	C47H78O2	80_Human_Plasma (SRM1950)	MTBKS222	283.217	284.294	284.468	274.565	287.035	286.509	274.565	287.035	283.217
CE 20:3	692.634	C47H78O2	80_Human_Plasma (SRM1950)	MTBKS222	283.217	284.294	284.468	274.565	287.035	286.509	274.565	287.035	283.217
CE 20:3	692.634	C47H78O2	81_Human_Plasma (SRM1950)	MTBKS222	283.217	284.294	284.468	274.565	287.035	286.509	274.565	287.035	283.217
CE 20:3	692.634	C47H78O2	9_Mouse_Small intestine	MTBKS221	283.217	284.294	284.468	274.565	287.035	286.509	274.565	287.035	283.217
CE 20:4	690.618	C47H76O2	10_Mouse_Testis	MTBKS221	285.138	286.478	286.608	276.195	288.193	287.596	276.195	288.193	285.138
CE 20:4	690.618	C47H76O2	12_Mouse_Feces	MTBKS221	285.138	286.478	286.608	276.195	288.193	287.596	276.195	288.193	285.138
CE 20:4	690.618	C47H76O2	13_Mouse cultured cell_3T3-L1	MTBKS218	285.138	286.478	286.608	276.195	288.193	287.596	276.195	288.193	285.138
CE 20:4	690.618	C47H76O2	14_Mouse cultured cell_C2C12	MTBKS218	285.138	286.478	286.608	276.195	288.193	287.596	276.195	288.193	285.138
CE 20:4	690.618	C47H76O2	15_Human cultured cell_HEK293	MTBKS218	285.138	286.478	286.608	276.195	288.193	287.596	276.195	288.193	285.138
CE 20:4	690.618	C47H76O2	16_Human cultured cell_HeLa	MTBKS218	285.138	286.478	286.608	276.195	288.193	287.596	276.195	288.193	285.138
CE 20:4	690.618	C47H76O2	17_Mouse_Brain	MTBKS221	285.138	286.478	286.608	276.195	288.193	287.596	276.195	288.193	285.138
CE 20:4	690.618	C47H76O2	18_Mouse_Heart	MTBKS221	285.138	286.478	286.608	276.195	288.193	287.596	276.195	288.193	285.138
CE 20:4	690.618	C47H76O2	19_Mouse_Kidney	MTBKS221	285.138	286.478	286.608	276.195	288.193	287.596	276.195	288.193	285.138
CE 20:4	690.618	C47H76O2	1_Mouse_Adrenal gland	MTBKS221	285.138	286.478	286.608	276.195	288.193	287.596	276.195	288.193	285.138
CE 20:4	690.618	C47H76O2	20_Mouse_Liver	MTBKS221	285.138	286.478	286.608	276.195	288.193	287.596	276.195	288.193	285.138
CE 20:4	690.618	C47H76O2	21_Mouse_Lung	MTBKS221	285.138	286.478	286.608	276.195	288.193	287.596	276.195	288.193	285.138
CE 20:4	690.618	C47H76O2	22_Mouse_Macrophage	MTBKS221	285.138	286.478	286.608	276.195	288.193	287.596	276.195	288.193	285.138
CE 20:4	690.618	C47H76O2	23_Mouse_Plasma	MTBKS221	285.138	286.478	286.608	276.195	288.193	287.596	276.195	288.193	285.138
CE 20:4	690.618	C47H76O2	24_Mouse_Skeletal muscle	MTBKS221	285.138	286.478	286.608	276.195	288.193	287.596	276.195	288.193	285.138
CE 20:4	690.618	C47H76O2	25_Mouse_Small intestine	MTBKS221	285.138	286.478	286.608	276.195	288.193	287.596	276.195	288.193	285.138
CE 20:4	690.618	C47H76O2	26_Mouse_Spleen	MTBKS221	285.138	286.478	286.608	276.195	288.193	287.596	276.195	288.193	285.138
CE 20:4	690.618	C47H76O2	2_Mouse_Brain	MTBKS221	285.138	286.478	286.608	276.195	288.193	287.596	276.195	288.193	285.138
CE 20:4	690.618	C47H76O2	30_Mouse_Adrenal gland	MTBKS219	285.138	286.478	286.608	276.195	288.193	287.596	276.195	288.193	285.138
CE 20:4	690.618	C47H76O2	31_Mouse_Brain	MTBKS219	285.138	286.478	286.608	276.195	288.193	287.596	276.195	288.193	285.138
CE 20:4	690.618	C47H76O2	33_Mouse_Feces	MTBKS219	285.138	286.478	286.608	276.195	288.193	287.596	276.195	288.193	285.138
CE 20:4	690.618	C47H76O2	34_Mouse_Heart	MTBKS219	285.138	286.478	286.608	276.195	288.193	287.596	276.195	288.193	285.138
CE 20:4	690.618	C47H76O2	35_Mouse_Kidney	MTBKS219	285.138	286.478	286.608	276.195	288.193	287.596	276.195	288.193	285.138
CE 20:4	690.618	C47H76O2	36_Mouse_Large intestine	MTBKS219	285.138	286.478	286.608	276.195	288.193	287.596	276.195	288.193	285.138
CE 20:4	690.618	C47H76O2	37_Mouse_Liver	MTBKS219	285.138	286.478	286.608	276.195	288.193	287.596	276.195	288.193	285.138
CE 20:4	690.618	C47H76O2	38_Mouse_Lung	MTBKS219	285.138	286.478	286.608	276.195	288.193	287.596	276.195	288.193	285.138
CE 20:4	690.618	C47H76O2	39_Mouse_Pancreas	MTBKS219	285.138	286.478	286.608	276.195	288.193	287.596	276.195	288.193	285.138
CE 20:4	690.618	C47H76O2	40_Mouse_Plasma	MTBKS219	285.138	286.478	286.608	276.195	288.193	287.596	276.195	288.193	285.138
CE 20:4	690.618	C47H76O2	41_Mouse_Skeletal muscle	MTBKS219	285.138	286.478	286.608	276.195	288.193	287.596	276.195	288.193	285.138
CE 20:4	690.618	C47H76O2	44_Mouse_Spleen	MTBKS219	285.138	286.478	286.608	276.195	288.193	287.596	276.195	288.193	285.138
CE 20:4	690.618	C47H76O2	45_Mouse_Testis	MTBKS219	285.138	286.478	286.608	276.195	288.193	287.596	276.195	288.193	285.138
CE 20:4	690.618	C47H76O2	4_Mouse_Eye	MTBKS221	285.138	286.478	286.608	276.195	288.193	287.596	276.195	288.193	285.138
CE 20:4	690.618	C47H76O2	5_Mouse_Kidney	MTBKS221	285.138	286.478	286.608	276.195	288.193	287.596	276.195	288.193	285.138
CE 20:4	690.618	C47H76O2	6_Mouse_Liver	MTBKS221	285.138	286.478	286.608	276.195	288.193	287.596	276.195	288.193	285.138
CE 20:4	690.618	C47H76O2	74_Human_Plasma (SRM1950)	MTBKS222	285.138	286.478	286.608	276.195	288.193	287.596	276.195	288.193	285.138
CE 20:4	690.618	C47H76O2	75_Human_Plasma (SRM1950)	MTBKS222	285.138	286.478	286.608	276.195	288.193	287.596	276.195	288.193	285.138
CE 20:4	690.618	C47H76O2	76_Human_Plasma (SRM1950)	MTBKS222	285.138	286.478	286.608	276.195	288.193	287.596	276.195	288.193	285.138
CE 20:4	690.618	C47H76O2	79_Human_Plasma (SRM1950)	MTBKS222	285.138	286.478	286.608	276.195	288.193	287.596	276.195	288.193	285.138
CE 20:4	690.618	C47H76O2	7_Mouse_Skeletal muscle	MTBKS221	285.138	286.478	286.608	276.195	288.193	287.596	276.195	288.193	285.138
CE 20:4	690.618	C47H76O2	80_Human_Plasma (SRM1950)	MTBKS222	285.138	286.478	286.608	276.195	288.193	287.596	276.195	288.193	285.138
CE 20:4	690.618	C47H76O2	81_Human_Plasma (SRM1950)	MTBKS222	285.138	286.478	286.608	276.195	288.193	287.596	276.195	288.193	285.138
CE 20:4	690.618	C47H76O2	9_Mouse_Small intestine	MTBKS221	285.138	286.478	286.608	276.195	288.193	287.596	276.195	288.193	285.138
CE 20:5	688.603	C47H74O2	10_Mouse_Testis	MTBKS221	276.503	277.614	277.743	267.969	280.277	279.799	267.969	280.277	276.503
CE 20:5	688.603	C47H74O2	12_Mouse_Feces	MTBKS221	276.503	277.614	277.743	267.969	280.277	279.799	267.969	280.277	276.503
CE 20:5	688.603	C47H74O2	13_Mouse cultured cell_3T3-L1	MTBKS218	276.503	277.614	277.743	267.969	280.277	279.799	267.969	280.277	276.503
CE 20:5	688.603	C47H74O2	14_Mouse cultured cell_C2C12	MTBKS218	276.503	277.614	277.743	267.969	280.277	279.799	267.969	280.277	276.503
CE 20:5	688.603	C47H74O2	15_Human cultured cell_HEK293	MTBKS218	276.503	277.614	277.743	267.969	280.277	279.799	267.969	280.277	276.503
CE 20:5	688.603	C47H74O2	16_Human cultured cell_HeLa	MTBKS218	276.503	277.614	277.743	267.969	280.277	279.799	267.969	280.277	276.503
CE 20:5	688.603	C47H74O2	18_Mouse_Heart	MTBKS221	276.503	277.614	277.743	267.969	280.277	279.799	267.969	280.277	276.503
CE 20:5	688.603	C47H74O2	19_Mouse_Kidney	MTBKS221	276.503	277.614	277.743	267.969	280.277	279.799	267.969	280.277	276.503
CE 20:5	688.603	C47H74O2	1_Mouse_Adrenal gland	MTBKS221	276.503	277.614	277.743	267.969	280.277	279.799	267.969	280.277	276.503
CE 20:5	688.603	C47H74O2	20_Mouse_Liver	MTBKS221	276.503	277.614	277.743	267.969	280.277	279.799	267.969	280.277	276.503
CE 20:5	688.603	C47H74O2	21_Mouse_Lung	MTBKS221	276.503	277.614	277.743	267.969	280.277	279.799	267.969	280.277	276.503
CE 20:5	688.603	C47H74O2	22_Mouse_Macrophage	MTBKS221	276.503	277.614	277.743	267.969	280.277	279.799	267.969	280.277	276.503
CE 20:5	688.603	C47H74O2	23_Mouse_Plasma	MTBKS221	276.503	277.614	277.743	267.969	280.277	279.799	267.969	280.277	276.503
CE 20:5	688.603	C47H74O2	24_Mouse_Skeletal muscle	MTBKS221	276.503	277.614	277.743	267.969	280.277	279.799	267.969	280.277	276.503
CE 20:5	688.603	C47H74O2	25_Mouse_Small intestine	MTBKS221	276.503	277.614	277.743	267.969	280.277	279.799	267.969	280.277	276.503
CE 20:5	688.603	C47H74O2	26_Mouse_Spleen	MTBKS221	276.503	277.614	277.743	267.969	280.277	279.799	267.969	280.277	276.503
CE 20:5	688.603	C47H74O2	2_Mouse_Brain	MTBKS221	276.503	277.614	277.743	267.969	280.277	279.799	267.969	280.277	276.503
CE 20:5	688.603	C47H74O2	30_Mouse_Adrenal gland	MTBKS219	276.503	277.614	277.743	267.969	280.277	279.799	267.969	280.277	276.503
CE 20:5	688.603	C47H74O2	31_Mouse_Brain	MTBKS219	276.503	277.614	277.743	267.969	280.277	279.799	267.969	280.277	276.503
CE 20:5	688.603	C47H74O2	33_Mouse_Feces	MTBKS219	276.503	277.614	277.743	267.969	280.277	279.799	267.969	280.277	276.503
CE 20:5	688.603	C47H74O2	34_Mouse_Heart	MTBKS219	276.503	277.614	277.743	267.969	280.277	279.799	267.969	280.277	276.503
CE 20:5	688.603	C47H74O2	35_Mouse_Kidney	MTBKS219	276.503	277.614	277.743	267.969	280.277	279.799	267.969	280.277	276.503
CE 20:5	688.603	C47H74O2	37_Mouse_Liver	MTBKS219	276.503	277.614	277.743	267.969	280.277	279.799	267.969	280.277	276.503
CE 20:5	688.603	C47H74O2	38_Mouse_Lung	MTBKS219	276.503	277.614	277.743	267.969	280.277	279.799	267.969	280.277	276.503
CE 20:5	688.603	C47H74O2	39_Mouse_Pancreas	MTBKS219	276.503	277.614	277.743	267.969	280.277	279.799	267.969	280.277	276.503
CE 20:5	688.603	C47H74O2	40_Mouse_Plasma	MTBKS219	276.503	277.614	277.743	267.969	280.277	279.799	267.969	280.277	276.503
CE 20:5	688.603	C47H74O2	44_Mouse_Spleen	MTBKS219	276.503	277.614	277.743	267.969	280.277	279.799	267.969	280.277	276.503
CE 20:5	688.603	C47H74O2	45_Mouse_Testis	MTBKS219	276.503	277.614	277.743	267.969	280.277	279.799	267.969	280.277	276.503
CE 20:5	688.603	C47H74O2	4_Mouse_Eye	MTBKS221	276.503	277.614	277.743	267.969	280.277	279.799	267.969	280.277	276.503
CE 20:5	688.603	C47H74O2	5_Mouse_Kidney	MTBKS221	276.503	277.614	277.743	267.969	280.277	279.799	267.969	280.277	276.503
CE 20:5	688.603	C47H74O2	6_Mouse_Liver	MTBKS221	276.503	277.614	277.743	267.969	280.277	279.799	267.969	280.277	276.503
CE 20:5	688.603	C47H74O2	74_Human_Plasma (SRM1950)	MTBKS222	276.503	277.614	277.743	267.969	280.277	279.799	267.969	280.277	276.503
CE 20:5	688.603	C47H74O2	75_Human_Plasma (SRM1950)	MTBKS222	276.503	277.614	277.743	267.969	280.277	279.799	267.969	280.277	276.503
CE 20:5	688.603	C47H74O2	78_Human_Plasma (SRM1950)	MTBKS222	276.503	277.614	277.743	267.969	280.277	279.799	267.969	280.277	276.503
CE 20:5	688.603	C47H74O2	7_Mouse_Skeletal muscle	MTBKS221	276.503	277.614	277.743	267.969	280.277	279.799	267.969	280.277	276.503
CE 20:5	688.603	C47H74O2	80_Human_Plasma (SRM1950)	MTBKS222	276.503	277.614	277.743	267.969	280.277	279.799	267.969	280.277	276.503
CE 20:5	688.603	C47H74O2	81_Human_Plasma (SRM1950)	MTBKS222	276.503	277.614	277.743	267.969	280.277	279.799	267.969	280.277	276.503
CE 20:5	688.603	C47H74O2	9_Mouse_Small intestine	MTBKS221	276.503	277.614	277.743	267.969	280.277	279.799	267.969	280.277	276.503
CE 21:0	712.697	C48H86O2	8_Mouse_Skin	MTBKS221	296.731	297.032	296.293	287.446	297.143	295.764	287.446	297.143	296.731
CE 21:1	710.681	C48H84O2	12_Mouse_Feces	MTBKS221	293.841	294.442	294.472	285.167	295.968	294.272	285.167	295.968	293.841
CE 21:1	710.681	C48H84O2	13_Mouse cultured cell_3T3-L1	MTBKS218	293.841	294.442	294.472	285.167	295.968	294.272	285.167	295.968	293.841
CE 21:1	710.681	C48H84O2	8_Mouse_Skin	MTBKS221	293.841	294.442	294.472	285.167	295.968	294.272	285.167	295.968	293.841
CE 21:2	708.665	C48H82O2	12_Mouse_Feces	MTBKS221	289.12	289.497	289.764	280.033	292.002	290.32	280.033	292.002	289.12
CE 21:2	708.665	C48H82O2	79_Human_Plasma (SRM1950)	MTBKS222	289.12	289.497	289.764	280.033	292.002	290.32	280.033	292.002	289.12
CE 22:0	726.712	C49H88O2	10_Mouse_Testis	MTBKS221	298.988	299.261	298.167	290.025	299.236	298.032	290.025	299.236	298.988
CE 22:0	726.712	C49H88O2	13_Mouse cultured cell_3T3-L1	MTBKS218	298.988	299.261	298.167	290.025	299.236	298.032	290.025	299.236	298.988
CE 22:0	726.712	C49H88O2	1_Mouse_Adrenal gland	MTBKS221	298.988	299.261	298.167	290.025	299.236	298.032	290.025	299.236	298.988
CE 22:0	726.712	C49H88O2	8_Mouse_Skin	MTBKS221	298.988	299.261	298.167	290.025	299.236	298.032	290.025	299.236	298.988
CE 22:1	724.697	C49H86O2	10_Mouse_Testis	MTBKS221	293.963	294.241	295.102	284.829	296.75	295.297	284.829	296.75	293.963
CE 22:1	724.697	C49H86O2	10_Mouse_Testis	MTBKS221	293.963	294.241	295.102	284.829	296.75	295.297	284.829	296.75	293.963
CE 22:1	724.697	C49H86O2	12_Mouse_Feces	MTBKS221	293.963	294.241	295.102	284.829	296.75	295.297	284.829	296.75	293.963
CE 22:1	724.697	C49H86O2	13_Mouse cultured cell_3T3-L1	MTBKS218	293.963	294.241	295.102	284.829	296.75	295.297	284.829	296.75	293.963
CE 22:1	724.697	C49H86O2	16_Human cultured cell_HeLa	MTBKS218	293.963	294.241	295.102	284.829	296.75	295.297	284.829	296.75	293.963
CE 22:1	724.697	C49H86O2	1_Mouse_Adrenal gland	MTBKS221	293.963	294.241	295.102	284.829	296.75	295.297	284.829	296.75	293.963
CE 22:1	724.697	C49H86O2	30_Mouse_Adrenal gland	MTBKS219	293.963	294.241	295.102	284.829	296.75	295.297	284.829	296.75	293.963
CE 22:1	724.697	C49H86O2	33_Mouse_Feces	MTBKS219	293.963	294.241	295.102	284.829	296.75	295.297	284.829	296.75	293.963
CE 22:1	724.697	C49H86O2	3_Mouse_Brown adipose tissue	MTBKS221	293.963	294.241	295.102	284.829	296.75	295.297	284.829	296.75	293.963
CE 22:1	724.697	C49H86O2	42_Mouse_Skin	MTBKS219	293.963	294.241	295.102	284.829	296.75	295.297	284.829	296.75	293.963
CE 22:1	724.697	C49H86O2	45_Mouse_Testis	MTBKS219	293.963	294.241	295.102	284.829	296.75	295.297	284.829	296.75	293.963
CE 22:1	724.697	C49H86O2	65_Algae_C. reinhardtii	MTBKS31	293.963	294.241	295.102	284.829	296.75	295.297	284.829	296.75	293.963
CE 22:1	724.697	C49H86O2	66_Algae_A. protothecoides	MTBKS31	293.963	294.241	295.102	284.829	296.75	295.297	284.829	296.75	293.963
CE 22:1	724.697	C49H86O2	67_Algae_Chlorella sorokiniana	MTBKS31	293.963	294.241	295.102	284.829	296.75	295.297	284.829	296.75	293.963
CE 22:1	724.697	C49H86O2	68_Algae_Chlorella variabilis	MTBKS31	293.963	294.241	295.102	284.829	296.75	295.297	284.829	296.75	293.963
CE 22:1	724.697	C49H86O2	69_Algae_Dunaliella salina	MTBKS31	293.963	294.241	295.102	284.829	296.75	295.297	284.829	296.75	293.963
CE 22:1	724.697	C49H86O2	6_Mouse_Liver	MTBKS221	293.963	294.241	295.102	284.829	296.75	295.297	284.829	296.75	293.963
CE 22:1	724.697	C49H86O2	70_Algae_Euglena gracilis	MTBKS31	293.963	294.241	295.102	284.829	296.75	295.297	284.829	296.75	293.963
CE 22:1	724.697	C49H86O2	71_Algae_N. oculata	MTBKS31	293.963	294.241	295.102	284.829	296.75	295.297	284.829	296.75	293.963
CE 22:1	724.697	C49H86O2	72_Algae_Pavlova lutheri	MTBKS31	293.963	294.241	295.102	284.829	296.75	295.297	284.829	296.75	293.963
CE 22:1	724.697	C49H86O2	73_Algae_P. carterae	MTBKS31	293.963	294.241	295.102	284.829	296.75	295.297	284.829	296.75	293.963
CE 22:1	724.697	C49H86O2	74_Human_Plasma (SRM1950)	MTBKS222	293.963	294.241	295.102	284.829	296.75	295.297	284.829	296.75	293.963
CE 22:1	724.697	C49H86O2	75_Human_Plasma (SRM1950)	MTBKS222	293.963	294.241	295.102	284.829	296.75	295.297	284.829	296.75	293.963
CE 22:1	724.697	C49H86O2	79_Human_Plasma (SRM1950)	MTBKS222	293.963	294.241	295.102	284.829	296.75	295.297	284.829	296.75	293.963
CE 22:1	724.697	C49H86O2	7_Mouse_Skeletal muscle	MTBKS221	293.963	294.241	295.102	284.829	296.75	295.297	284.829	296.75	293.963
CE 22:1	724.697	C49H86O2	80_Human_Plasma (SRM1950)	MTBKS222	293.963	294.241	295.102	284.829	296.75	295.297	284.829	296.75	293.963
CE 22:1	724.697	C49H86O2	8_Mouse_Skin	MTBKS221	293.963	294.241	295.102	284.829	296.75	295.297	284.829	296.75	293.963
CE 22:2	722.681	C49H84O2	10_Mouse_Testis	MTBKS221	293.343	293.854	293.781	285.858	295.609	294.079	285.858	295.609	293.343
CE 22:2	722.681	C49H84O2	13_Mouse cultured cell_3T3-L1	MTBKS218	293.343	293.854	293.781	285.858	295.609	294.079	285.858	295.609	293.343
CE 22:2	722.681	C49H84O2	16_Human cultured cell_HeLa	MTBKS218	293.343	293.854	293.781	285.858	295.609	294.079	285.858	295.609	293.343
CE 22:2	722.681	C49H84O2	1_Mouse_Adrenal gland	MTBKS221	293.343	293.854	293.781	285.858	295.609	294.079	285.858	295.609	293.343
CE 22:2	722.681	C49H84O2	22_Mouse_Macrophage	MTBKS221	293.343	293.854	293.781	285.858	295.609	294.079	285.858	295.609	293.343
CE 22:2	722.681	C49H84O2	30_Mouse_Adrenal gland	MTBKS219	293.343	293.854	293.781	285.858	295.609	294.079	285.858	295.609	293.343
CE 22:2	722.681	C49H84O2	45_Mouse_Testis	MTBKS219	293.343	293.854	293.781	285.858	295.609	294.079	285.858	295.609	293.343
CE 22:2	722.681	C49H84O2	80_Human_Plasma (SRM1950)	MTBKS222	293.343	293.854	293.781	285.858	295.609	294.079	285.858	295.609	293.343
CE 22:2	722.681	C49H84O2	8_Mouse_Skin	MTBKS221	293.343	293.854	293.781	285.858	295.609	294.079	285.858	295.609	293.343
CE 22:3	720.665	C49H82O2	10_Mouse_Testis	MTBKS221	292.715	293.265	292.904	284.262	294.198	292.668	284.262	294.198	292.715
CE 22:3	720.665	C49H82O2	10_Mouse_Testis	MTBKS221	292.715	293.265	292.904	284.262	294.198	292.668	284.262	294.198	292.715
CE 22:3	720.665	C49H82O2	10_Mouse_Testis	MTBKS221	292.715	293.265	292.904	284.262	294.198	292.668	284.262	294.198	292.715
CE 22:3	720.665	C49H82O2	13_Mouse cultured cell_3T3-L1	MTBKS218	292.715	293.265	292.904	284.262	294.198	292.668	284.262	294.198	292.715
CE 22:3	720.665	C49H82O2	16_Human cultured cell_HeLa	MTBKS218	292.715	293.265	292.904	284.262	294.198	292.668	284.262	294.198	292.715
CE 22:3	720.665	C49H82O2	1_Mouse_Adrenal gland	MTBKS221	292.715	293.265	292.904	284.262	294.198	292.668	284.262	294.198	292.715
CE 22:3	720.665	C49H82O2	22_Mouse_Macrophage	MTBKS221	292.715	293.265	292.904	284.262	294.198	292.668	284.262	294.198	292.715
CE 22:3	720.665	C49H82O2	30_Mouse_Adrenal gland	MTBKS219	292.715	293.265	292.904	284.262	294.198	292.668	284.262	294.198	292.715
CE 22:3	720.665	C49H82O2	45_Mouse_Testis	MTBKS219	292.715	293.265	292.904	284.262	294.198	292.668	284.262	294.198	292.715
CE 22:3	720.665	C49H82O2	74_Human_Plasma (SRM1950)	MTBKS222	292.715	293.265	292.904	284.262	294.198	292.668	284.262	294.198	292.715
CE 22:3	720.665	C49H82O2	75_Human_Plasma (SRM1950)	MTBKS222	292.715	293.265	292.904	284.262	294.198	292.668	284.262	294.198	292.715
CE 22:3	720.665	C49H82O2	80_Human_Plasma (SRM1950)	MTBKS222	292.715	293.265	292.904	284.262	294.198	292.668	284.262	294.198	292.715
CE 22:4	718.65	C49H80O2	10_Mouse_Testis	MTBKS221	295.834	296.418	295.964	287.755	297.001	295.519	287.755	297.001	295.834
CE 22:4	718.65	C49H80O2	16_Human cultured cell_HeLa	MTBKS218	295.834	296.418	295.964	287.755	297.001	295.519	287.755	297.001	295.834
CE 22:4	718.65	C49H80O2	1_Mouse_Adrenal gland	MTBKS221	295.834	296.418	295.964	287.755	297.001	295.519	287.755	297.001	295.834
CE 22:4	718.65	C49H80O2	21_Mouse_Lung	MTBKS221	295.834	296.418	295.964	287.755	297.001	295.519	287.755	297.001	295.834
CE 22:4	718.65	C49H80O2	22_Mouse_Macrophage	MTBKS221	295.834	296.418	295.964	287.755	297.001	295.519	287.755	297.001	295.834
CE 22:4	718.65	C49H80O2	26_Mouse_Spleen	MTBKS221	295.834	296.418	295.964	287.755	297.001	295.519	287.755	297.001	295.834
CE 22:4	718.65	C49H80O2	2_Mouse_Brain	MTBKS221	295.834	296.418	295.964	287.755	297.001	295.519	287.755	297.001	295.834
CE 22:4	718.65	C49H80O2	30_Mouse_Adrenal gland	MTBKS219	295.834	296.418	295.964	287.755	297.001	295.519	287.755	297.001	295.834
CE 22:4	718.65	C49H80O2	33_Mouse_Feces	MTBKS219	295.834	296.418	295.964	287.755	297.001	295.519	287.755	297.001	295.834
CE 22:4	718.65	C49H80O2	40_Mouse_Plasma	MTBKS219	295.834	296.418	295.964	287.755	297.001	295.519	287.755	297.001	295.834
CE 22:4	718.65	C49H80O2	44_Mouse_Spleen	MTBKS219	295.834	296.418	295.964	287.755	297.001	295.519	287.755	297.001	295.834
CE 22:4	718.65	C49H80O2	45_Mouse_Testis	MTBKS219	295.834	296.418	295.964	287.755	297.001	295.519	287.755	297.001	295.834
CE 22:4	718.65	C49H80O2	5_Mouse_Kidney	MTBKS221	295.834	296.418	295.964	287.755	297.001	295.519	287.755	297.001	295.834
CE 22:4	718.65	C49H80O2	6_Mouse_Liver	MTBKS221	295.834	296.418	295.964	287.755	297.001	295.519	287.755	297.001	295.834
CE 22:4	718.65	C49H80O2	75_Human_Plasma (SRM1950)	MTBKS222	295.834	296.418	295.964	287.755	297.001	295.519	287.755	297.001	295.834
CE 22:4	718.65	C49H80O2	79_Human_Plasma (SRM1950)	MTBKS222	295.834	296.418	295.964	287.755	297.001	295.519	287.755	297.001	295.834
CE 22:4	718.65	C49H80O2	7_Mouse_Skeletal muscle	MTBKS221	295.834	296.418	295.964	287.755	297.001	295.519	287.755	297.001	295.834
CE 22:4	718.65	C49H80O2	80_Human_Plasma (SRM1950)	MTBKS222	295.834	296.418	295.964	287.755	297.001	295.519	287.755	297.001	295.834
CE 22:4	718.65	C49H80O2	81_Human_Plasma (SRM1950)	MTBKS222	295.834	296.418	295.964	287.755	297.001	295.519	287.755	297.001	295.834
CE 22:5	716.634	C49H78O2	10_Mouse_Testis	MTBKS221	290.494	290.985	291.092	283.379	292.611	291.935	283.379	292.611	290.494
CE 22:5	716.634	C49H78O2	16_Human cultured cell_HeLa	MTBKS218	290.494	290.985	291.092	283.379	292.611	291.935	283.379	292.611	290.494
CE 22:5	716.634	C49H78O2	19_Mouse_Kidney	MTBKS221	290.494	290.985	291.092	283.379	292.611	291.935	283.379	292.611	290.494
CE 22:5	716.634	C49H78O2	1_Mouse_Adrenal gland	MTBKS221	290.494	290.985	291.092	283.379	292.611	291.935	283.379	292.611	290.494
CE 22:5	716.634	C49H78O2	22_Mouse_Macrophage	MTBKS221	290.494	290.985	291.092	283.379	292.611	291.935	283.379	292.611	290.494
CE 22:5	716.634	C49H78O2	23_Mouse_Plasma	MTBKS221	290.494	290.985	291.092	283.379	292.611	291.935	283.379	292.611	290.494
CE 22:5	716.634	C49H78O2	25_Mouse_Small intestine	MTBKS221	290.494	290.985	291.092	283.379	292.611	291.935	283.379	292.611	290.494
CE 22:5	716.634	C49H78O2	26_Mouse_Spleen	MTBKS221	290.494	290.985	291.092	283.379	292.611	291.935	283.379	292.611	290.494
CE 22:5	716.634	C49H78O2	26_Mouse_Spleen	MTBKS221	290.494	290.985	291.092	283.379	292.611	291.935	283.379	292.611	290.494
CE 22:5	716.634	C49H78O2	2_Mouse_Brain	MTBKS221	290.494	290.985	291.092	283.379	292.611	291.935	283.379	292.611	290.494
CE 22:5	716.634	C49H78O2	30_Mouse_Adrenal gland	MTBKS219	290.494	290.985	291.092	283.379	292.611	291.935	283.379	292.611	290.494
CE 22:5	716.634	C49H78O2	33_Mouse_Feces	MTBKS219	290.494	290.985	291.092	283.379	292.611	291.935	283.379	292.611	290.494
CE 22:5	716.634	C49H78O2	38_Mouse_Lung	MTBKS219	290.494	290.985	291.092	283.379	292.611	291.935	283.379	292.611	290.494
CE 22:5	716.634	C49H78O2	39_Mouse_Pancreas	MTBKS219	290.494	290.985	291.092	283.379	292.611	291.935	283.379	292.611	290.494
CE 22:5	716.634	C49H78O2	40_Mouse_Plasma	MTBKS219	290.494	290.985	291.092	283.379	292.611	291.935	283.379	292.611	290.494
CE 22:5	716.634	C49H78O2	44_Mouse_Spleen	MTBKS219	290.494	290.985	291.092	283.379	292.611	291.935	283.379	292.611	290.494
CE 22:5	716.634	C49H78O2	45_Mouse_Testis	MTBKS219	290.494	290.985	291.092	283.379	292.611	291.935	283.379	292.611	290.494
CE 22:5	716.634	C49H78O2	5_Mouse_Kidney	MTBKS221	290.494	290.985	291.092	283.379	292.611	291.935	283.379	292.611	290.494
CE 22:5	716.634	C49H78O2	74_Human_Plasma (SRM1950)	MTBKS222	290.494	290.985	291.092	283.379	292.611	291.935	283.379	292.611	290.494
CE 22:5	716.634	C49H78O2	79_Human_Plasma (SRM1950)	MTBKS222	290.494	290.985	291.092	283.379	292.611	291.935	283.379	292.611	290.494
CE 22:5	716.634	C49H78O2	79_Human_Plasma (SRM1950)	MTBKS222	290.494	290.985	291.092	283.379	292.611	291.935	283.379	292.611	290.494
CE 22:5	716.634	C49H78O2	7_Mouse_Skeletal muscle	MTBKS221	290.494	290.985	291.092	283.379	292.611	291.935	283.379	292.611	290.494
CE 22:5	716.634	C49H78O2	9_Mouse_Small intestine	MTBKS221	290.494	290.985	291.092	283.379	292.611	291.935	283.379	292.611	290.494
CE 22:6	714.618	C49H76O2	10_Mouse_Testis	MTBKS221	288.524	288.826	288.933	281.086	290.545	290.233	281.086	290.545	288.524
CE 22:6	714.618	C49H76O2	12_Mouse_Feces	MTBKS221	288.524	288.826	288.933	281.086	290.545	290.233	281.086	290.545	288.524
CE 22:6	714.618	C49H76O2	13_Mouse cultured cell_3T3-L1	MTBKS218	288.524	288.826	288.933	281.086	290.545	290.233	281.086	290.545	288.524
CE 22:6	714.618	C49H76O2	14_Mouse cultured cell_C2C12	MTBKS218	288.524	288.826	288.933	281.086	290.545	290.233	281.086	290.545	288.524
CE 22:6	714.618	C49H76O2	15_Human cultured cell_HEK293	MTBKS218	288.524	288.826	288.933	281.086	290.545	290.233	281.086	290.545	288.524
CE 22:6	714.618	C49H76O2	16_Human cultured cell_HeLa	MTBKS218	288.524	288.826	288.933	281.086	290.545	290.233	281.086	290.545	288.524
CE 22:6	714.618	C49H76O2	17_Mouse_Brain	MTBKS221	288.524	288.826	288.933	281.086	290.545	290.233	281.086	290.545	288.524
CE 22:6	714.618	C49H76O2	17_Mouse_Brain	MTBKS221	288.524	288.826	288.933	281.086	290.545	290.233	281.086	290.545	288.524
CE 22:6	714.618	C49H76O2	18_Mouse_Heart	MTBKS221	288.524	288.826	288.933	281.086	290.545	290.233	281.086	290.545	288.524
CE 22:6	714.618	C49H76O2	19_Mouse_Kidney	MTBKS221	288.524	288.826	288.933	281.086	290.545	290.233	281.086	290.545	288.524
CE 22:6	714.618	C49H76O2	19_Mouse_Kidney	MTBKS221	288.524	288.826	288.933	281.086	290.545	290.233	281.086	290.545	288.524
CE 22:6	714.618	C49H76O2	1_Mouse_Adrenal gland	MTBKS221	288.524	288.826	288.933	281.086	290.545	290.233	281.086	290.545	288.524
CE 22:6	714.618	C49H76O2	20_Mouse_Liver	MTBKS221	288.524	288.826	288.933	281.086	290.545	290.233	281.086	290.545	288.524
CE 22:6	714.618	C49H76O2	21_Mouse_Lung	MTBKS221	288.524	288.826	288.933	281.086	290.545	290.233	281.086	290.545	288.524
CE 22:6	714.618	C49H76O2	22_Mouse_Macrophage	MTBKS221	288.524	288.826	288.933	281.086	290.545	290.233	281.086	290.545	288.524
CE 22:6	714.618	C49H76O2	23_Mouse_Plasma	MTBKS221	288.524	288.826	288.933	281.086	290.545	290.233	281.086	290.545	288.524
CE 22:6	714.618	C49H76O2	24_Mouse_Skeletal muscle	MTBKS221	288.524	288.826	288.933	281.086	290.545	290.233	281.086	290.545	288.524
CE 22:6	714.618	C49H76O2	25_Mouse_Small intestine	MTBKS221	288.524	288.826	288.933	281.086	290.545	290.233	281.086	290.545	288.524
CE 22:6	714.618	C49H76O2	26_Mouse_Spleen	MTBKS221	288.524	288.826	288.933	281.086	290.545	290.233	281.086	290.545	288.524
CE 22:6	714.618	C49H76O2	2_Mouse_Brain	MTBKS221	288.524	288.826	288.933	281.086	290.545	290.233	281.086	290.545	288.524
CE 22:6	714.618	C49H76O2	30_Mouse_Adrenal gland	MTBKS219	288.524	288.826	288.933	281.086	290.545	290.233	281.086	290.545	288.524
CE 22:6	714.618	C49H76O2	31_Mouse_Brain	MTBKS219	288.524	288.826	288.933	281.086	290.545	290.233	281.086	290.545	288.524
CE 22:6	714.618	C49H76O2	32_Mouse_Eye	MTBKS219	288.524	288.826	288.933	281.086	290.545	290.233	281.086	290.545	288.524
CE 22:6	714.618	C49H76O2	33_Mouse_Feces	MTBKS219	288.524	288.826	288.933	281.086	290.545	290.233	281.086	290.545	288.524
CE 22:6	714.618	C49H76O2	34_Mouse_Heart	MTBKS219	288.524	288.826	288.933	281.086	290.545	290.233	281.086	290.545	288.524
CE 22:6	714.618	C49H76O2	35_Mouse_Kidney	MTBKS219	288.524	288.826	288.933	281.086	290.545	290.233	281.086	290.545	288.524
CE 22:6	714.618	C49H76O2	36_Mouse_Large intestine	MTBKS219	288.524	288.826	288.933	281.086	290.545	290.233	281.086	290.545	288.524
CE 22:6	714.618	C49H76O2	37_Mouse_Liver	MTBKS219	288.524	288.826	288.933	281.086	290.545	290.233	281.086	290.545	288.524
CE 22:6	714.618	C49H76O2	38_Mouse_Lung	MTBKS219	288.524	288.826	288.933	281.086	290.545	290.233	281.086	290.545	288.524
CE 22:6	714.618	C49H76O2	39_Mouse_Pancreas	MTBKS219	288.524	288.826	288.933	281.086	290.545	290.233	281.086	290.545	288.524
CE 22:6	714.618	C49H76O2	40_Mouse_Plasma	MTBKS219	288.524	288.826	288.933	281.086	290.545	290.233	281.086	290.545	288.524
CE 22:6	714.618	C49H76O2	41_Mouse_Skeletal muscle	MTBKS219	288.524	288.826	288.933	281.086	290.545	290.233	281.086	290.545	288.524
CE 22:6	714.618	C49H76O2	43_Mouse_Small intestine	MTBKS219	288.524	288.826	288.933	281.086	290.545	290.233	281.086	290.545	288.524
CE 22:6	714.618	C49H76O2	44_Mouse_Spleen	MTBKS219	288.524	288.826	288.933	281.086	290.545	290.233	281.086	290.545	288.524
CE 22:6	714.618	C49H76O2	45_Mouse_Testis	MTBKS219	288.524	288.826	288.933	281.086	290.545	290.233	281.086	290.545	288.524
CE 22:6	714.618	C49H76O2	4_Mouse_Eye	MTBKS221	288.524	288.826	288.933	281.086	290.545	290.233	281.086	290.545	288.524
CE 22:6	714.618	C49H76O2	5_Mouse_Kidney	MTBKS221	288.524	288.826	288.933	281.086	290.545	290.233	281.086	290.545	288.524
CE 22:6	714.618	C49H76O2	6_Mouse_Liver	MTBKS221	288.524	288.826	288.933	281.086	290.545	290.233	281.086	290.545	288.524
CE 22:6	714.618	C49H76O2	74_Human_Plasma (SRM1950)	MTBKS222	288.524	288.826	288.933	281.086	290.545	290.233	281.086	290.545	288.524
CE 22:6	714.618	C49H76O2	75_Human_Plasma (SRM1950)	MTBKS222	288.524	288.826	288.933	281.086	290.545	290.233	281.086	290.545	288.524
CE 22:6	714.618	C49H76O2	78_Human_Plasma (SRM1950)	MTBKS222	288.524	288.826	288.933	281.086	290.545	290.233	281.086	290.545	288.524
CE 22:6	714.618	C49H76O2	7_Mouse_Skeletal muscle	MTBKS221	288.524	288.826	288.933	281.086	290.545	290.233	281.086	290.545	288.524
CE 22:6	714.618	C49H76O2	80_Human_Plasma (SRM1950)	MTBKS222	288.524	288.826	288.933	281.086	290.545	290.233	281.086	290.545	288.524
CE 22:6	714.618	C49H76O2	9_Mouse_Small intestine	MTBKS221	288.524	288.826	288.933	281.086	290.545	290.233	281.086	290.545	288.524
CE 23:0	740.728	C50H90O2	1_Mouse_Adrenal gland	MTBKS221	300.845	301.053	300.35	291.972	301.944	300.592	291.972	301.944	300.845
CE 23:0	740.728	C50H90O2	8_Mouse_Skin	MTBKS221	300.845	301.053	300.35	291.972	301.944	300.592	291.972	301.944	300.845
CE 24:0	754.744	C51H92O2	10_Mouse_Testis	MTBKS221	299.53	299.623	301.019	291.684	302.926	301.698	291.684	302.926	299.53
CE 24:0	754.744	C51H92O2	13_Mouse cultured cell_3T3-L1	MTBKS218	299.53	299.623	301.019	291.684	302.926	301.698	291.684	302.926	299.53
CE 24:0	754.744	C51H92O2	13_Mouse cultured cell_3T3-L1	MTBKS218	299.53	299.623	301.019	291.684	302.926	301.698	291.684	302.926	299.53
CE 24:0	754.744	C51H92O2	1_Mouse_Adrenal gland	MTBKS221	299.53	299.623	301.019	291.684	302.926	301.698	291.684	302.926	299.53
CE 24:1	752.728	C51H90O2	10_Mouse_Testis	MTBKS221	300.825	300.973	301.141	292.138	302.52	301.292	292.138	302.52	300.825
CE 24:1	752.728	C51H90O2	12_Mouse_Feces	MTBKS221	300.825	300.973	301.141	292.138	302.52	301.292	292.138	302.52	300.825
CE 24:1	752.728	C51H90O2	13_Mouse cultured cell_3T3-L1	MTBKS218	300.825	300.973	301.141	292.138	302.52	301.292	292.138	302.52	300.825
CE 24:1	752.728	C51H90O2	16_Human cultured cell_HeLa	MTBKS218	300.825	300.973	301.141	292.138	302.52	301.292	292.138	302.52	300.825
CE 24:1	752.728	C51H90O2	1_Mouse_Adrenal gland	MTBKS221	300.825	300.973	301.141	292.138	302.52	301.292	292.138	302.52	300.825
CE 24:1	752.728	C51H90O2	22_Mouse_Macrophage	MTBKS221	300.825	300.973	301.141	292.138	302.52	301.292	292.138	302.52	300.825
CE 24:1	752.728	C51H90O2	30_Mouse_Adrenal gland	MTBKS219	300.825	300.973	301.141	292.138	302.52	301.292	292.138	302.52	300.825
CE 24:1	752.728	C51H90O2	45_Mouse_Testis	MTBKS219	300.825	300.973	301.141	292.138	302.52	301.292	292.138	302.52	300.825
CE 24:1	752.728	C51H90O2	74_Human_Plasma (SRM1950)	MTBKS222	300.825	300.973	301.141	292.138	302.52	301.292	292.138	302.52	300.825
CE 24:1	752.728	C51H90O2	75_Human_Plasma (SRM1950)	MTBKS222	300.825	300.973	301.141	292.138	302.52	301.292	292.138	302.52	300.825
CE 24:1	752.728	C51H90O2	8_Mouse_Skin	MTBKS221	300.825	300.973	301.141	292.138	302.52	301.292	292.138	302.52	300.825
CE 24:2	750.712	C51H88O2	10_Mouse_Testis	MTBKS221	299.481	299.677	300.039	290.788	301.407	300.194	290.788	301.407	299.481
CE 24:2	750.712	C51H88O2	13_Mouse cultured cell_3T3-L1	MTBKS218	299.481	299.677	300.039	290.788	301.407	300.194	290.788	301.407	299.481
CE 24:2	750.712	C51H88O2	16_Human cultured cell_HeLa	MTBKS218	299.481	299.677	300.039	290.788	301.407	300.194	290.788	301.407	299.481
CE 24:2	750.712	C51H88O2	1_Mouse_Adrenal gland	MTBKS221	299.481	299.677	300.039	290.788	301.407	300.194	290.788	301.407	299.481
CE 24:2	750.712	C51H88O2	30_Mouse_Adrenal gland	MTBKS219	299.481	299.677	300.039	290.788	301.407	300.194	290.788	301.407	299.481
CE 24:2	750.712	C51H88O2	45_Mouse_Testis	MTBKS219	299.481	299.677	300.039	290.788	301.407	300.194	290.788	301.407	299.481
CE 24:3	748.697	C51H86O2	10_Mouse_Testis	MTBKS221	298.24	298.693	298.812	289.447	299.67	298.23	289.447	299.67	298.24
CE 24:3	748.697	C51H86O2	10_Mouse_Testis	MTBKS221	298.24	298.693	298.812	289.447	299.67	298.23	289.447	299.67	298.24
CE 24:3	748.697	C51H86O2	13_Mouse cultured cell_3T3-L1	MTBKS218	298.24	298.693	298.812	289.447	299.67	298.23	289.447	299.67	298.24
CE 24:3	748.697	C51H86O2	1_Mouse_Adrenal gland	MTBKS221	298.24	298.693	298.812	289.447	299.67	298.23	289.447	299.67	298.24
CE 24:4	746.681	C51H84O2	10_Mouse_Testis	MTBKS221	297.144	297.719	297.794	288.868	299.028	297.546	288.868	299.028	297.144
CE 24:4	746.681	C51H84O2	10_Mouse_Testis	MTBKS221	297.144	297.719	297.794	288.868	299.028	297.546	288.868	299.028	297.144
CE 24:4	746.681	C51H84O2	1_Mouse_Adrenal gland	MTBKS221	297.144	297.719	297.794	288.868	299.028	297.546	288.868	299.028	297.144
CE 24:4	746.681	C51H84O2	1_Mouse_Adrenal gland	MTBKS221	297.144	297.719	297.794	288.868	299.028	297.546	288.868	299.028	297.144
CE 24:4	746.681	C51H84O2	22_Mouse_Macrophage	MTBKS221	297.144	297.719	297.794	288.868	299.028	297.546	288.868	299.028	297.144
CE 24:4	746.681	C51H84O2	22_Mouse_Macrophage	MTBKS221	297.144	297.719	297.794	288.868	299.028	297.546	288.868	299.028	297.144
CE 24:4	746.681	C51H84O2	26_Mouse_Spleen	MTBKS221	297.144	297.719	297.794	288.868	299.028	297.546	288.868	299.028	297.144
CE 24:4	746.681	C51H84O2	26_Mouse_Spleen	MTBKS221	297.144	297.719	297.794	288.868	299.028	297.546	288.868	299.028	297.144
CE 24:4	746.681	C51H84O2	74_Human_Plasma (SRM1950)	MTBKS222	297.144	297.719	297.794	288.868	299.028	297.546	288.868	299.028	297.144
CE 24:5	744.665	C51H82O2	10_Mouse_Testis	MTBKS221	296.098	296.687	296.752	288.653	297.909	296.704	288.653	297.909	296.098
CE 24:5	744.665	C51H82O2	16_Human cultured cell_HeLa	MTBKS218	296.098	296.687	296.752	288.653	297.909	296.704	288.653	297.909	296.098
CE 24:5	744.665	C51H82O2	1_Mouse_Adrenal gland	MTBKS221	296.098	296.687	296.752	288.653	297.909	296.704	288.653	297.909	296.098
CE 24:5	744.665	C51H82O2	22_Mouse_Macrophage	MTBKS221	296.098	296.687	296.752	288.653	297.909	296.704	288.653	297.909	296.098
CE 24:5	744.665	C51H82O2	22_Mouse_Macrophage	MTBKS221	296.098	296.687	296.752	288.653	297.909	296.704	288.653	297.909	296.098
CE 24:5	744.665	C51H82O2	2_Mouse_Brain	MTBKS221	296.098	296.687	296.752	288.653	297.909	296.704	288.653	297.909	296.098
CE 24:5	744.665	C51H82O2	6_Mouse_Liver	MTBKS221	296.098	296.687	296.752	288.653	297.909	296.704	288.653	297.909	296.098
CE 24:6	742.65	C51H80O2	10_Mouse_Testis	MTBKS221	295.298	295.886	295.997	287.617	297.194	295.989	287.617	297.194	295.298
CE 24:6	742.65	C51H80O2	16_Human cultured cell_HeLa	MTBKS218	295.298	295.886	295.997	287.617	297.194	295.989	287.617	297.194	295.298
CE 24:6	742.65	C51H80O2	22_Mouse_Macrophage	MTBKS221	295.298	295.886	295.997	287.617	297.194	295.989	287.617	297.194	295.298
CE 24:6	742.65	C51H80O2	79_Human_Plasma (SRM1950)	MTBKS222	295.298	295.886	295.997	287.617	297.194	295.989	287.617	297.194	295.298
CE 24:6	742.65	C51H80O2	80_Human_Plasma (SRM1950)	MTBKS222	295.298	295.886	295.997	287.617	297.194	295.989	287.617	297.194	295.298
CE 26:0	782.775	C53H96O2	13_Mouse cultured cell_3T3-L1	MTBKS218	305.501	305.575	307.251	301.495	308.814	307.932	301.495	309.169	305.501
CE 26:1	780.759	C53H94O2	10_Mouse_Testis	MTBKS221	306.064	305.983	306.52	299.325	307.916	307.034	299.325	307.916	306.064
CE 26:1	780.759	C53H94O2	10_Mouse_Testis	MTBKS221	306.064	305.983	306.52	299.325	307.916	307.034	299.325	307.916	306.064
CE 26:1	780.759	C53H94O2	13_Mouse cultured cell_3T3-L1	MTBKS218	306.064	305.983	306.52	299.325	307.916	307.034	299.325	307.916	306.064
CE 26:1	780.759	C53H94O2	16_Human cultured cell_HeLa	MTBKS218	306.064	305.983	306.52	299.325	307.916	307.034	299.325	307.916	306.064
CE 26:1	780.759	C53H94O2	1_Mouse_Adrenal gland	MTBKS221	306.064	305.983	306.52	299.325	307.916	307.034	299.325	307.916	306.064
CE 26:1	780.759	C53H94O2	8_Mouse_Skin	MTBKS221	306.064	305.983	306.52	299.325	307.916	307.034	299.325	307.916	306.064
CE 26:2	778.744	C53H92O2	10_Mouse_Testis	MTBKS221	304.127	304.244	304.643	297.325	306.049	305.01	297.325	306.049	304.127
CE 26:2	778.744	C53H92O2	13_Mouse cultured cell_3T3-L1	MTBKS218	304.127	304.244	304.643	297.325	306.049	305.01	297.325	306.049	304.127
CE 26:2	778.744	C53H92O2	16_Human cultured cell_HeLa	MTBKS218	304.127	304.244	304.643	297.325	306.049	305.01	297.325	306.049	304.127
CE 26:2	778.744	C53H92O2	1_Mouse_Adrenal gland	MTBKS221	304.127	304.244	304.643	297.325	306.049	305.01	297.325	306.049	304.127
CE 26:2	778.744	C53H92O2	1_Mouse_Adrenal gland	MTBKS221	304.127	304.244	304.643	297.325	306.049	305.01	297.325	306.049	304.127
CE 26:3	776.728	C53H90O2	10_Mouse_Testis	MTBKS221	303.737	303.84	303.834	296.836	305.127	304.088	296.836	305.127	303.737
CE 26:3	776.728	C53H90O2	13_Mouse cultured cell_3T3-L1	MTBKS218	303.737	303.84	303.834	296.836	305.127	304.088	296.836	305.127	303.737
CE 26:3	776.728	C53H90O2	1_Mouse_Adrenal gland	MTBKS221	303.737	303.84	303.834	296.836	305.127	304.088	296.836	305.127	303.737
CE 26:3	776.728	C53H90O2	1_Mouse_Adrenal gland	MTBKS221	303.737	303.84	303.834	296.836	305.127	304.088	296.836	305.127	303.737
CE 26:4	774.712	C53H88O2	10_Mouse_Testis	MTBKS221	303.264	303.393	303.607	295.841	304.382	303.391	295.841	304.382	303.264
CE 26:4	774.712	C53H88O2	10_Mouse_Testis	MTBKS221	303.264	303.393	303.607	295.841	304.382	303.391	295.841	304.382	303.264
CE 26:4	774.712	C53H88O2	1_Mouse_Adrenal gland	MTBKS221	303.264	303.393	303.607	295.841	304.382	303.391	295.841	304.382	303.264
CE 26:4	774.712	C53H88O2	22_Mouse_Macrophage	MTBKS221	303.264	303.393	303.607	295.841	304.382	303.391	295.841	304.382	303.264
CE 26:5	772.697	C53H86O2	10_Mouse_Testis	MTBKS221	300.152	300.559	300.754	292.79	301.492	300.276	292.79	301.492	300.152
CE 26:5	772.697	C53H86O2	10_Mouse_Testis	MTBKS221	300.152	300.559	300.754	292.79	301.492	300.276	292.79	301.492	300.152
CE 26:5	772.697	C53H86O2	16_Human cultured cell_HeLa	MTBKS218	300.152	300.559	300.754	292.79	301.492	300.276	292.79	301.492	300.152
CE 26:5	772.697	C53H86O2	1_Mouse_Adrenal gland	MTBKS221	300.152	300.559	300.754	292.79	301.492	300.276	292.79	301.492	300.152
CE 26:5	772.697	C53H86O2	65_Algae_C. reinhardtii	MTBKS31	300.152	300.559	300.754	292.79	301.492	300.276	292.79	301.492	300.152
CE 26:5	772.697	C53H86O2	66_Algae_A. protothecoides	MTBKS31	300.152	300.559	300.754	292.79	301.492	300.276	292.79	301.492	300.152
CE 26:5	772.697	C53H86O2	67_Algae_Chlorella sorokiniana	MTBKS31	300.152	300.559	300.754	292.79	301.492	300.276	292.79	301.492	300.152
CE 26:5	772.697	C53H86O2	68_Algae_Chlorella variabilis	MTBKS31	300.152	300.559	300.754	292.79	301.492	300.276	292.79	301.492	300.152
CE 26:5	772.697	C53H86O2	69_Algae_Dunaliella salina	MTBKS31	300.152	300.559	300.754	292.79	301.492	300.276	292.79	301.492	300.152
CE 26:5	772.697	C53H86O2	70_Algae_Euglena gracilis	MTBKS31	300.152	300.559	300.754	292.79	301.492	300.276	292.79	301.492	300.152
CE 26:5	772.697	C53H86O2	71_Algae_N. oculata	MTBKS31	300.152	300.559	300.754	292.79	301.492	300.276	292.79	301.492	300.152
CE 26:5	772.697	C53H86O2	72_Algae_Pavlova lutheri	MTBKS31	300.152	300.559	300.754	292.79	301.492	300.276	292.79	301.492	300.152
CE 26:5	772.697	C53H86O2	73_Algae_P. carterae	MTBKS31	300.152	300.559	300.754	292.79	301.492	300.276	292.79	301.492	300.152
CE 26:5	772.697	C53H86O2	79_Human_Plasma (SRM1950)	MTBKS222	300.152	300.559	300.754	292.79	301.492	300.276	292.79	301.492	300.152
CE 26:5	772.697	C53H86O2	79_Human_Plasma (SRM1950)	MTBKS222	300.152	300.559	300.754	292.79	301.492	300.276	292.79	301.492	300.152
CE 26:6	770.681	C53H84O2	10_Mouse_Testis	MTBKS221	298.404	298.926	299.021	290.928	300.243	298.936	290.928	300.243	298.404
CE 26:6	770.681	C53H84O2	1_Mouse_Adrenal gland	MTBKS221	298.404	298.926	299.021	290.928	300.243	298.936	290.928	300.243	298.404
CE 26:6	770.681	C53H84O2	22_Mouse_Macrophage	MTBKS221	298.404	298.926	299.021	290.928	300.243	298.936	290.928	300.243	298.404
CE 28:1	808.791	C55H98O2	8_Mouse_Skin	MTBKS221	309.467	309.229	310.322	306.33	311.541	310.659	306.33	311.728	309.467
CE 28:4	802.744	C55H92O2	10_Mouse_Testis	MTBKS221	306.936	306.883	307.666	300.5	309.171	308.18	300.5	309.171	306.936
CE 28:5	800.728	C55H90O2	10_Mouse_Testis	MTBKS221	306.032	306.013	306.521	299.565	307.819	306.829	299.565	307.819	306.032
CE 28:5	800.728	C55H90O2	10_Mouse_Testis	MTBKS221	306.032	306.013	306.521	299.565	307.819	306.829	299.565	307.819	306.032
CE 28:5	800.728	C55H90O2	1_Mouse_Adrenal gland	MTBKS221	306.032	306.013	306.521	299.565	307.819	306.829	299.565	307.819	306.032
CE 28:5	800.728	C55H90O2	1_Mouse_Adrenal gland	MTBKS221	306.032	306.013	306.521	299.565	307.819	306.829	299.565	307.819	306.032
CE 28:5	800.728	C55H90O2	45_Mouse_Testis	MTBKS219	306.032	306.013	306.521	299.565	307.819	306.829	299.565	307.819	306.032
CE 28:6	798.712	C55H88O2	10_Mouse_Testis	MTBKS221	304.259	304.231	304.322	297.747	305.01	304.019	297.747	305.01	304.259
CE 30:5	828.759	C57H94O2	10_Mouse_Testis	MTBKS221	311.69	311.598	312.868	308.976	314.481	313.646	308.976	314.668	311.69
CE 30:6	826.744	C57H92O2	10_Mouse_Testis	MTBKS221	310.512	310.493	311.745	306.141	313.042	312.036	306.141	313.229	310.512
Cer 14:0;O2/12:0	472.401	C26H53NO3	69_Algae_Dunaliella salina	MTBKS31	225.117	224.714	224.228	213.713	223.861	223.126	213.713	223.834	225.117
Cer 14:0;O2/19:0(2OH)	586.505	C33H67NO4	71_Algae_N. oculata	MTBKS31	255.508	255.432	255.078	247.708	254.557	254.022	247.708	254.535	255.508
Cer 14:1;O2/24:1	650.573	C38H73NO3	12_Mouse_Feces	MTBKS221	266.364	266.161	265.704	255.152	263.673	262.671	255.152	263.673	266.364
Cer 14:1;O2/24:1	650.573	C38H73NO3	33_Mouse_Feces	MTBKS219	266.364	266.161	265.704	255.152	263.673	262.671	255.152	263.673	266.364
Cer 15:0;O2/26:1(2OH)	710.63	C41H81NO4	8_Mouse_Skin	MTBKS221	277.505	276.964	276.28	269.458	275.963	275.76	269.458	275.963	277.505
Cer 15:1;O2/15:0	540.463	C30H59NO3	12_Mouse_Feces	MTBKS221	240.1	239.517	238.814	226.666	238.786	238.051	226.666	238.714	240.1
Cer 15:1;O2/15:0	540.463	C30H59NO3	74_Human_Plasma (SRM1950)	MTBKS222	240.1	239.517	238.814	226.666	238.786	238.051	226.666	238.714	240.1
Cer 15:1;O2/15:0	540.463	C30H59NO3	75_Human_Plasma (SRM1950)	MTBKS222	240.1	239.517	238.814	226.666	238.786	238.051	226.666	238.714	240.1
Cer 16:0;O2/16:0(2OH)	586.505	C32H65NO4	8_Mouse_Skin	MTBKS221	250.63	250.698	250.063	242.811	249.624	249.236	242.811	249.566	250.63
Cer 16:0;O2/26:0	710.667	C42H85NO3	8_Mouse_Skin	MTBKS221	278.402	278.348	277.718	269.061	277.957	277.605	269.061	277.957	278.402
Cer 16:0;O2/26:0(3OH)	726.662	C42H85NO4	8_Mouse_Skin	MTBKS221	282.442	282.043	281.25	275.823	280.947	280.822	275.823	281.029	282.442
Cer 16:0;O2/26:1;O	724.646	C42H83NO4	75_Human_Plasma (SRM1950)	MTBKS222	281.654	281.255	280.591	274.182	280.051	279.693	274.182	280.051	281.654
Cer 16:0;O3/24:0(2OH)	700.61	C40H81NO5	66_Algae_A. protothecoides	MTBKS31	277.111	277.502	276.895	266.59	277.147	276.79	266.59	277.149	277.111
Cer 16:0;O3/24:1	696.615	C40H79NO4	8_Mouse_Skin	MTBKS221	272.216	272.396	271.969	263.17	272.216	272.166	263.17	272.216	272.216
Cer 16:1;O2/16:0	568.495	C32H63NO3	19_Mouse_Kidney	MTBKS221	247.472	246.937	246.137	237.676	245.947	244.854	237.676	245.887	247.472
Cer 16:1;O2/16:0	568.495	C32H63NO3	5_Mouse_Kidney	MTBKS221	247.472	246.937	246.137	237.676	245.947	244.854	237.676	245.887	247.472
Cer 16:1;O2/16:0	568.495	C32H63NO3	8_Mouse_Skin	MTBKS221	247.472	246.937	246.137	237.676	245.947	244.854	237.676	245.887	247.472
Cer 16:1;O2/16:0	568.495	C32H63NO3	9_Mouse_Small intestine	MTBKS221	247.472	246.937	246.137	237.676	245.947	244.854	237.676	245.887	247.472
Cer 16:1;O2/16:0(2OH)	584.49	C32H63NO4	8_Mouse_Skin	MTBKS221	245.655	245.839	244.594	238.366	244.401	243.839	238.366	244.381	245.655
Cer 16:1;O2/19:1(2OH)	610.505	C35H67NO4	70_Algae_Euglena gracilis	MTBKS31	259.612	259.623	259.399	249.334	258.965	257.967	249.334	259.068	259.612
Cer 16:1;O2/22:0	652.589	C38H75NO3	74_Human_Plasma (SRM1950)	MTBKS222	264.076	264.298	264.065	253.611	264.285	264.014	253.611	264.285	264.076
Cer 16:1;O2/22:0	652.589	C38H75NO3	75_Human_Plasma (SRM1950)	MTBKS222	264.076	264.298	264.065	253.611	264.285	264.014	253.611	264.285	264.076
Cer 16:1;O2/22:0	652.589	C38H75NO3	81_Human_Plasma (SRM1950)	MTBKS222	264.076	264.298	264.065	253.611	264.285	264.014	253.611	264.285	264.076
Cer 16:1;O2/23:0	666.604	C39H77NO3	81_Human_Plasma (SRM1950)	MTBKS222	267.371	267.496	267.352	256.755	267.526	267.332	256.755	267.526	267.371
Cer 16:1;O2/23:0(3OH)	682.599	C39H77NO4	8_Mouse_Skin	MTBKS221	269.218	269.249	268.736	259.668	268.933	268.77	259.668	268.933	269.218
Cer 16:1;O2/24:0	680.62	C40H79NO3	8_Mouse_Skin	MTBKS221	271.354	271.35	270.674	260.491	270.847	270.161	260.491	270.847	271.354
Cer 16:1;O2/24:2	676.589	C40H75NO3	6_Mouse_Liver	MTBKS221	268.901	268.384	267.752	259.354	267.247	266.578	259.354	267.247	268.901
Cer 16:1;O2/26:0	708.651	C42H83NO3	8_Mouse_Skin	MTBKS221	277.16	277.261	276.757	266.488	276.997	276.623	266.488	276.997	277.16
Cer 16:1;O2/26:0(2OH)	724.646	C42H83NO4	8_Mouse_Skin	MTBKS221	279.863	280.075	279.616	270.964	279.624	279.365	270.964	279.624	279.863
Cer 16:1;O2/26:0(3OH)	724.646	C42H83NO4	33_Mouse_Feces	MTBKS219	280.501	280.32	279.784	273.142	279.845	279.527	273.142	279.845	280.501
Cer 16:1;O2/26:0(3OH)	724.646	C42H83NO4	36_Mouse_Large intestine	MTBKS219	280.501	280.32	279.784	273.142	279.845	279.527	273.142	279.845	280.501
Cer 16:1;O2/26:0(3OH)	724.646	C42H83NO4	42_Mouse_Skin	MTBKS219	280.501	280.32	279.784	273.142	279.845	279.527	273.142	279.845	280.501
Cer 16:1;O2/26:0(3OH)	724.646	C42H83NO4	8_Mouse_Skin	MTBKS221	280.501	280.32	279.784	273.142	279.845	279.527	273.142	279.845	280.501
Cer 16:1;O2/30:0;O(FA 18:2)	1042.94	C64H121NO5	8_Mouse_Skin	MTBKS221	332.224	332.876	333.142	330.013	333.994	333.221	330.013	333.994	332.224
Cer 16:1;O2/34:1;O(FA 18:2)	1096.99	C68H127NO5	8_Mouse_Skin	MTBKS221	342.188	342.138	341.728	343.828	341.851	341.698	343.828	341.851	342.188
Cer 17:0;O2/15:0	556.495	C32H65NO3	70_Algae_Euglena gracilis	MTBKS31	247.005	246.548	245.168	239.47	244.941	243.484	239.47	244.856	247.005
Cer 17:0;O2/16:0	584.526	C33H67NO3	13_Mouse cultured cell_3T3-L1	MTBKS218	252.984	252.74	251.572	243.718	251.287	249.87	243.718	251.374	252.984
Cer 17:0;O2/16:0(2OH)	600.521	C33H67NO4	8_Mouse_Skin	MTBKS221	255.957	255.88	255.526	248.156	255.005	254.47	248.156	254.983	255.957
Cer 17:0;O2/16:0(3OH)	600.521	C33H67NO4	12_Mouse_Feces	MTBKS221	254.333	254.175	253.651	245.703	253.23	252.809	245.703	253.208	254.333
Cer 17:0;O2/16:0(3OH)	600.521	C33H67NO4	12_Mouse_Feces	MTBKS221	254.333	254.175	253.651	245.703	253.23	252.809	245.703	253.208	254.333
Cer 17:0;O2/16:0(3OH)(FA 13:0)	796.704	C46H91NO5	33_Mouse_Feces	MTBKS219	291.98	292.641	291.972	285.292	293.469	294.011	285.292	293.42	291.98
Cer 17:0;O2/16:0(3OH)(FA 14:0)	810.719	C47H93NO5	12_Mouse_Feces	MTBKS221	298.998	298.86	298.147	288.517	299.266	298.678	288.517	299.391	298.998
Cer 17:0;O2/16:0(3OH)(FA 14:0)	810.719	C47H93NO5	33_Mouse_Feces	MTBKS219	298.998	298.86	298.147	288.517	299.266	298.678	288.517	299.391	298.998
Cer 17:0;O2/16:0(3OH)(FA 15:0)	824.735	C48H95NO5	12_Mouse_Feces	MTBKS221	303.925	303.788	302.047	294.67	303.594	302.545	294.67	303.594	303.925
Cer 17:0;O2/17:0(3OH)(FA 14:0)	824.735	C48H95NO5	33_Mouse_Feces	MTBKS219	304.373	304.235	302.641	295.114	304.188	303.224	295.114	304.188	304.373
Cer 17:0;O2/17:0(3OH)(FA 15:0)	838.751	C49H97NO5	12_Mouse_Feces	MTBKS221	307.543	307.429	305.545	299.161	307.123	305.555	299.161	307.054	307.543
Cer 17:0;O2/17:0(3OH)(FA 15:0)	838.751	C49H97NO5	25_Mouse_Small intestine	MTBKS221	307.543	307.429	305.545	299.161	307.123	305.555	299.161	307.054	307.543
Cer 17:0;O2/17:0(3OH)(FA 15:0)	838.751	C49H97NO5	33_Mouse_Feces	MTBKS219	307.543	307.429	305.545	299.161	307.123	305.555	299.161	307.054	307.543
Cer 17:0;O2/22:0	668.62	C39H79NO3	8_Mouse_Skin	MTBKS221	272.775	272.739	271.281	262.33	271.324	270.642	262.33	271.271	272.775
Cer 17:0;O2/24:0	696.651	C41H83NO3	8_Mouse_Skin	MTBKS221	275.681	275.594	274.895	267.412	275.134	274.747	267.412	275.081	275.681
Cer 17:0;O2/26:0	724.682	C43H87NO3	12_Mouse_Feces	MTBKS221	282.268	282.235	281.335	272.574	281.574	281.074	272.574	281.574	282.268
Cer 17:0;O2/26:0	724.682	C43H87NO3	33_Mouse_Feces	MTBKS219	282.268	282.235	281.335	272.574	281.574	281.074	272.574	281.574	282.268
Cer 17:0;O2/26:0	724.682	C43H87NO3	36_Mouse_Large intestine	MTBKS219	282.268	282.235	281.335	272.574	281.574	281.074	272.574	281.574	282.268
Cer 17:0;O2/26:0	724.682	C43H87NO3	37_Mouse_Liver	MTBKS219	282.268	282.235	281.335	272.574	281.574	281.074	272.574	281.574	282.268
Cer 17:0;O2/26:0	724.682	C43H87NO3	42_Mouse_Skin	MTBKS219	282.268	282.235	281.335	272.574	281.574	281.074	272.574	281.574	282.268
Cer 17:0;O2/26:0	724.682	C43H87NO3	8_Mouse_Skin	MTBKS221	282.268	282.235	281.335	272.574	281.574	281.074	272.574	281.574	282.268
Cer 17:0;O2/26:0(3OH)	740.677	C43H87NO4	8_Mouse_Skin	MTBKS221	285.108	284.706	284.104	278.485	284.13	283.913	278.485	284.13	285.108
Cer 17:0;O2/28:0	752.714	C45H91NO3	8_Mouse_Skin	MTBKS221	286.737	286.692	286.553	276.241	287.207	286.609	276.241	287.207	286.737
Cer 17:0;O2/30:0	780.745	C47H95NO3	8_Mouse_Skin	MTBKS221	292.626	292.952	292.991	283.767	293.113	292.678	283.767	293.113	292.626
Cer 17:0;O3/13:0	558.474	C30H61NO4	13_Mouse cultured cell_3T3-L1	MTBKS218	238.166	238.019	237.173	228.986	236.973	236.771	228.986	236.959	238.166
Cer 17:0;O3/16:0(2OH)	616.516	C33H67NO5	8_Mouse_Skin	MTBKS221	260.89	261.091	260.692	251.251	260.578	260.153	251.251	260.588	260.89
Cer 17:0;O3/20:0	656.583	C37H75NO4	8_Mouse_Skin	MTBKS221	266.731	266.772	265.43	256.911	265.881	265.406	256.911	265.89	266.731
Cer 17:0;O3/24:0	712.646	C41H83NO4	81_Human_Plasma (SRM1950)	MTBKS222	278.993	279.11	277.912	271.351	278.174	278.173	271.351	278.202	278.993
Cer 17:0;O3/24:0	698.63	C41H83NO4	66_Algae_A. protothecoides	MTBKS31	278.993	279.11	277.912	271.351	278.174	278.173	271.351	278.202	278.993
Cer 17:0;O3/24:0(2OH)	714.625	C41H83NO5	66_Algae_A. protothecoides	MTBKS31	279.808	279.858	279.525	269.552	279.683	279.345	269.552	279.765	279.808
Cer 17:0;O3/26:0	726.662	C43H87NO4	66_Algae_A. protothecoides	MTBKS31	283.523	283.816	283.837	274.946	284.151	283.77	274.946	284.151	283.523
Cer 17:1;O2/14:0	554.479	C31H61NO3	13_Mouse cultured cell_3T3-L1	MTBKS218	242.989	242.468	241.523	230.896	241.125	240.283	230.896	241.065	242.989
Cer 17:1;O2/15:0	568.495	C32H63NO3	74_Human_Plasma (SRM1950)	MTBKS222	247.348	246.814	246.137	237.758	245.947	244.759	237.758	245.887	247.348
Cer 17:1;O2/16:0	582.51	C33H65NO3	12_Mouse_Feces	MTBKS221	250.075	249.781	249.244	239.444	249.031	247.883	239.444	249.134	250.075
Cer 17:1;O2/16:0	582.51	C33H65NO3	13_Mouse cultured cell_3T3-L1	MTBKS218	250.075	249.781	249.244	239.444	249.031	247.883	239.444	249.134	250.075
Cer 17:1;O2/16:0	582.51	C33H65NO3	14_Mouse cultured cell_C2C12	MTBKS218	250.075	249.781	249.244	239.444	249.031	247.883	239.444	249.134	250.075
Cer 17:1;O2/16:0	582.51	C33H65NO3	15_Human cultured cell_HEK293	MTBKS218	250.075	249.781	249.244	239.444	249.031	247.883	239.444	249.134	250.075
Cer 17:1;O2/16:0	582.51	C33H65NO3	16_Human cultured cell_HeLa	MTBKS218	250.075	249.781	249.244	239.444	249.031	247.883	239.444	249.134	250.075
Cer 17:1;O2/16:0	582.51	C33H65NO3	19_Mouse_Kidney	MTBKS221	250.075	249.781	249.244	239.444	249.031	247.883	239.444	249.134	250.075
Cer 17:1;O2/16:0	582.51	C33H65NO3	1_Mouse_Adrenal gland	MTBKS221	250.075	249.781	249.244	239.444	249.031	247.883	239.444	249.134	250.075
Cer 17:1;O2/16:0	582.51	C33H65NO3	21_Mouse_Lung	MTBKS221	250.075	249.781	249.244	239.444	249.031	247.883	239.444	249.134	250.075
Cer 17:1;O2/16:0	582.51	C33H65NO3	22_Mouse_Macrophage	MTBKS221	250.075	249.781	249.244	239.444	249.031	247.883	239.444	249.134	250.075
Cer 17:1;O2/16:0	582.51	C33H65NO3	25_Mouse_Small intestine	MTBKS221	250.075	249.781	249.244	239.444	249.031	247.883	239.444	249.134	250.075
Cer 17:1;O2/16:0	582.51	C33H65NO3	26_Mouse_Spleen	MTBKS221	250.075	249.781	249.244	239.444	249.031	247.883	239.444	249.134	250.075
Cer 17:1;O2/16:0	582.51	C33H65NO3	33_Mouse_Feces	MTBKS219	250.075	249.781	249.244	239.444	249.031	247.883	239.444	249.134	250.075
Cer 17:1;O2/16:0	582.51	C33H65NO3	36_Mouse_Large intestine	MTBKS219	250.075	249.781	249.244	239.444	249.031	247.883	239.444	249.134	250.075
Cer 17:1;O2/16:0	582.51	C33H65NO3	43_Mouse_Small intestine	MTBKS219	250.075	249.781	249.244	239.444	249.031	247.883	239.444	249.134	250.075
Cer 17:1;O2/16:0	582.51	C33H65NO3	5_Mouse_Kidney	MTBKS221	250.075	249.781	249.244	239.444	249.031	247.883	239.444	249.134	250.075
Cer 17:1;O2/16:0	582.51	C33H65NO3	6_Mouse_Liver	MTBKS221	250.075	249.781	249.244	239.444	249.031	247.883	239.444	249.134	250.075
Cer 17:1;O2/16:0	582.51	C33H65NO3	81_Human_Plasma (SRM1950)	MTBKS222	250.075	249.781	249.244	239.444	249.031	247.883	239.444	249.134	250.075
Cer 17:1;O2/16:0	582.51	C33H65NO3	8_Mouse_Skin	MTBKS221	250.075	249.781	249.244	239.444	249.031	247.883	239.444	249.134	250.075
Cer 17:1;O2/16:0	582.51	C33H65NO3	9_Mouse_Small intestine	MTBKS221	250.075	249.781	249.244	239.444	249.031	247.883	239.444	249.134	250.075
Cer 17:1;O2/16:0(2OH)	598.505	C33H65NO4	8_Mouse_Skin	MTBKS221	252.917	252.928	252.485	244.854	252.082	251.404	244.854	252.062	252.917
Cer 17:1;O2/16:0(3OH)	598.505	C33H65NO4	8_Mouse_Skin	MTBKS221	251.738	251.749	251.242	241.554	251.239	250.583	241.554	251.2	251.738
Cer 17:1;O2/18:0	610.542	C35H69NO3	24_Mouse_Skeletal muscle	MTBKS221	255.424	255.55	255.174	246.167	255.207	254.157	246.167	255.31	255.424
Cer 17:1;O2/18:0	610.542	C35H69NO3	7_Mouse_Skeletal muscle	MTBKS221	255.424	255.55	255.174	246.167	255.207	254.157	246.167	255.31	255.424
Cer 17:1;O2/18:0	610.542	C35H69NO3	8_Mouse_Skin	MTBKS221	255.424	255.55	255.174	246.167	255.207	254.157	246.167	255.31	255.424
Cer 17:1;O2/18:1	608.526	C35H67NO3	31_Mouse_Brain	MTBKS219	261.101	260.691	260.297	250.49	258.241	257.089	250.49	258.46	261.101
Cer 17:1;O2/18:1	608.526	C35H67NO3	33_Mouse_Feces	MTBKS219	261.101	260.691	260.297	250.49	258.241	257.089	250.49	258.46	261.101
Cer 17:1;O2/18:1	608.526	C35H67NO3	36_Mouse_Large intestine	MTBKS219	261.101	260.691	260.297	250.49	258.241	257.089	250.49	258.46	261.101
Cer 17:1;O2/18:1	608.526	C35H67NO3	39_Mouse_Pancreas	MTBKS219	261.101	260.691	260.297	250.49	258.241	257.089	250.49	258.46	261.101
Cer 17:1;O2/18:1	608.526	C35H67NO3	41_Mouse_Skeletal muscle	MTBKS219	261.101	260.691	260.297	250.49	258.241	257.089	250.49	258.46	261.101
Cer 17:1;O2/18:1	608.526	C35H67NO3	43_Mouse_Small intestine	MTBKS219	261.101	260.691	260.297	250.49	258.241	257.089	250.49	258.46	261.101
Cer 17:1;O2/20:0	638.573	C37H73NO3	8_Mouse_Skin	MTBKS221	261.609	261.904	260.964	250.17	261.279	260.532	250.17	261.279	261.609
Cer 17:1;O2/22:0	666.604	C39H77NO3	13_Mouse cultured cell_3T3-L1	MTBKS218	267.425	267.839	267.037	256.514	267.21	267.017	256.514	267.21	267.425
Cer 17:1;O2/22:0	666.604	C39H77NO3	16_Human cultured cell_HeLa	MTBKS218	267.425	267.839	267.037	256.514	267.21	267.017	256.514	267.21	267.425
Cer 17:1;O2/22:0	666.604	C39H77NO3	1_Mouse_Adrenal gland	MTBKS221	267.425	267.839	267.037	256.514	267.21	267.017	256.514	267.21	267.425
Cer 17:1;O2/22:0	666.604	C39H77NO3	20_Mouse_Liver	MTBKS221	267.425	267.839	267.037	256.514	267.21	267.017	256.514	267.21	267.425
Cer 17:1;O2/22:0	666.604	C39H77NO3	20_Mouse_Liver	MTBKS221	267.425	267.839	267.037	256.514	267.21	267.017	256.514	267.21	267.425
Cer 17:1;O2/22:0	666.604	C39H77NO3	6_Mouse_Liver	MTBKS221	267.425	267.839	267.037	256.514	267.21	267.017	256.514	267.21	267.425
Cer 17:1;O2/22:0	666.604	C39H77NO3	8_Mouse_Skin	MTBKS221	267.425	267.839	267.037	256.514	267.21	267.017	256.514	267.21	267.425
Cer 17:1;O2/23:0(3OH)	696.615	C40H79NO4	8_Mouse_Skin	MTBKS221	274.371	274.048	273.334	267.333	273.509	273.44	267.333	273.509	274.371
Cer 17:1;O2/24:0	694.635	C41H81NO3	8_Mouse_Skin	MTBKS221	271.973	272.327	272.197	260.981	272.531	272.099	260.981	272.524	271.973
Cer 17:1;O2/24:0(3OH)	710.63	C41H81NO4	33_Mouse_Feces	MTBKS219	277.068	276.745	276.482	269.172	276.642	276.573	269.172	276.642	277.068
Cer 17:1;O2/24:0(3OH)	710.63	C41H81NO4	36_Mouse_Large intestine	MTBKS219	277.068	276.745	276.482	269.172	276.642	276.573	269.172	276.642	277.068
Cer 17:1;O2/24:0(3OH)	710.63	C41H81NO4	38_Mouse_Lung	MTBKS219	277.068	276.745	276.482	269.172	276.642	276.573	269.172	276.642	277.068
Cer 17:1;O2/24:0(3OH)	710.63	C41H81NO4	42_Mouse_Skin	MTBKS219	277.068	276.745	276.482	269.172	276.642	276.573	269.172	276.642	277.068
Cer 17:1;O2/24:0(3OH)	710.63	C41H81NO4	43_Mouse_Small intestine	MTBKS219	277.068	276.745	276.482	269.172	276.642	276.573	269.172	276.642	277.068
Cer 17:1;O2/24:0(3OH)	710.63	C41H81NO4	8_Mouse_Skin	MTBKS221	277.068	276.745	276.482	269.172	276.642	276.573	269.172	276.642	277.068
Cer 17:1;O2/24:1	692.62	C41H79NO3	13_Mouse cultured cell_3T3-L1	MTBKS218	273.638	273.372	273.026	262.139	272.596	271.931	262.139	272.596	273.638
Cer 17:1;O2/24:1	692.62	C41H79NO3	16_Human cultured cell_HeLa	MTBKS218	273.638	273.372	273.026	262.139	272.596	271.931	262.139	272.596	273.638
Cer 17:1;O2/24:1	692.62	C41H79NO3	1_Mouse_Adrenal gland	MTBKS221	273.638	273.372	273.026	262.139	272.596	271.931	262.139	272.596	273.638
Cer 17:1;O2/24:1	692.62	C41H79NO3	20_Mouse_Liver	MTBKS221	273.638	273.372	273.026	262.139	272.596	271.931	262.139	272.596	273.638
Cer 17:1;O2/24:1	692.62	C41H79NO3	22_Mouse_Macrophage	MTBKS221	273.638	273.372	273.026	262.139	272.596	271.931	262.139	272.596	273.638
Cer 17:1;O2/24:1	692.62	C41H79NO3	6_Mouse_Liver	MTBKS221	273.638	273.372	273.026	262.139	272.596	271.931	262.139	272.596	273.638
Cer 17:1;O2/24:1	692.62	C41H79NO3	8_Mouse_Skin	MTBKS221	273.638	273.372	273.026	262.139	272.596	271.931	262.139	272.596	273.638
Cer 17:1;O2/24:2	690.604	C41H77NO3	1_Mouse_Adrenal gland	MTBKS221	270.302	270.017	269.676	260.659	269.249	268.788	260.659	269.249	270.302
Cer 17:1;O2/25:0;O(FA 18:2)	986.876	C60H113NO5	8_Mouse_Skin	MTBKS221	324.408	325.187	325.168	321.026	325.599	325.097	321.026	325.599	324.408
Cer 17:1;O2/26:0	722.667	C43H85NO3	12_Mouse_Feces	MTBKS221	279.55	279.842	279.546	268.87	279.883	279.421	268.87	279.883	279.55
Cer 17:1;O2/26:0	722.667	C43H85NO3	30_Mouse_Adrenal gland	MTBKS219	279.55	279.842	279.546	268.87	279.883	279.421	268.87	279.883	279.55
Cer 17:1;O2/26:0	722.667	C43H85NO3	31_Mouse_Brain	MTBKS219	279.55	279.842	279.546	268.87	279.883	279.421	268.87	279.883	279.55
Cer 17:1;O2/26:0	722.667	C43H85NO3	33_Mouse_Feces	MTBKS219	279.55	279.842	279.546	268.87	279.883	279.421	268.87	279.883	279.55
Cer 17:1;O2/26:0	722.667	C43H85NO3	34_Mouse_Heart	MTBKS219	279.55	279.842	279.546	268.87	279.883	279.421	268.87	279.883	279.55
Cer 17:1;O2/26:0	722.667	C43H85NO3	35_Mouse_Kidney	MTBKS219	279.55	279.842	279.546	268.87	279.883	279.421	268.87	279.883	279.55
Cer 17:1;O2/26:0	722.667	C43H85NO3	36_Mouse_Large intestine	MTBKS219	279.55	279.842	279.546	268.87	279.883	279.421	268.87	279.883	279.55
Cer 17:1;O2/26:0	722.667	C43H85NO3	37_Mouse_Liver	MTBKS219	279.55	279.842	279.546	268.87	279.883	279.421	268.87	279.883	279.55
Cer 17:1;O2/26:0	722.667	C43H85NO3	38_Mouse_Lung	MTBKS219	279.55	279.842	279.546	268.87	279.883	279.421	268.87	279.883	279.55
Cer 17:1;O2/26:0	722.667	C43H85NO3	39_Mouse_Pancreas	MTBKS219	279.55	279.842	279.546	268.87	279.883	279.421	268.87	279.883	279.55
Cer 17:1;O2/26:0	722.667	C43H85NO3	41_Mouse_Skeletal muscle	MTBKS219	279.55	279.842	279.546	268.87	279.883	279.421	268.87	279.883	279.55
Cer 17:1;O2/26:0	722.667	C43H85NO3	42_Mouse_Skin	MTBKS219	279.55	279.842	279.546	268.87	279.883	279.421	268.87	279.883	279.55
Cer 17:1;O2/26:0	722.667	C43H85NO3	43_Mouse_Small intestine	MTBKS219	279.55	279.842	279.546	268.87	279.883	279.421	268.87	279.883	279.55
Cer 17:1;O2/26:0	722.667	C43H85NO3	44_Mouse_Spleen	MTBKS219	279.55	279.842	279.546	268.87	279.883	279.421	268.87	279.883	279.55
Cer 17:1;O2/26:0	722.667	C43H85NO3	4_Mouse_Eye	MTBKS221	279.55	279.842	279.546	268.87	279.883	279.421	268.87	279.883	279.55
Cer 17:1;O2/26:0	722.667	C43H85NO3	8_Mouse_Skin	MTBKS221	279.55	279.842	279.546	268.87	279.883	279.421	268.87	279.883	279.55
Cer 17:1;O2/26:0(2OH)	738.662	C43H85NO4	33_Mouse_Feces	MTBKS219	281.76	281.969	281.658	271.528	281.871	281.529	271.528	281.871	281.76
Cer 17:1;O2/26:0(2OH)	738.662	C43H85NO4	36_Mouse_Large intestine	MTBKS219	281.76	281.969	281.658	271.528	281.871	281.529	271.528	281.871	281.76
Cer 17:1;O2/26:0(2OH)	738.662	C43H85NO4	42_Mouse_Skin	MTBKS219	281.76	281.969	281.658	271.528	281.871	281.529	271.528	281.871	281.76
Cer 17:1;O2/26:0(3OH)	738.662	C43H85NO4	12_Mouse_Feces	MTBKS221	282.816	282.632	282.397	274.306	282.566	282.185	274.306	282.566	282.816
Cer 17:1;O2/26:0(3OH)	738.662	C43H85NO4	33_Mouse_Feces	MTBKS219	282.816	282.632	282.397	274.306	282.566	282.185	274.306	282.566	282.816
Cer 17:1;O2/26:0(3OH)	738.662	C43H85NO4	36_Mouse_Large intestine	MTBKS219	282.816	282.632	282.397	274.306	282.566	282.185	274.306	282.566	282.816
Cer 17:1;O2/26:0(3OH)	738.662	C43H85NO4	38_Mouse_Lung	MTBKS219	282.816	282.632	282.397	274.306	282.566	282.185	274.306	282.566	282.816
Cer 17:1;O2/26:0(3OH)	738.662	C43H85NO4	42_Mouse_Skin	MTBKS219	282.816	282.632	282.397	274.306	282.566	282.185	274.306	282.566	282.816
Cer 17:1;O2/26:0(3OH)	738.662	C43H85NO4	8_Mouse_Skin	MTBKS221	282.816	282.632	282.397	274.306	282.566	282.185	274.306	282.566	282.816
Cer 17:1;O2/26:0;O	738.662	C43H85NO4	8_Mouse_Skin	MTBKS221	281.76	281.969	281.658	271.528	281.871	281.529	271.528	281.871	281.76
Cer 17:1;O2/26:0;O(FA 18:2)	1000.89	C61H115NO5	8_Mouse_Skin	MTBKS221	325.09	325.862	325.875	321.709	327.133	326.75	321.709	327.133	325.09
Cer 17:1;O2/26:1	720.651	C43H83NO3	8_Mouse_Skin	MTBKS221	280.553	280.592	279.89	268.628	279.394	278.91	268.628	279.394	280.553
Cer 17:1;O2/26:1	720.651	C43H83NO3	8_Mouse_Skin	MTBKS221	280.553	280.592	279.89	268.628	279.394	278.91	268.628	279.394	280.553
Cer 17:1;O2/28:0	750.698	C45H89NO3	8_Mouse_Skin	MTBKS221	285.698	285.588	285.041	273.399	285.511	285.14	273.399	285.511	285.698
Cer 17:1;O2/28:0(3OH)	766.693	C45H89NO4	8_Mouse_Skin	MTBKS221	287.406	287.209	287.17	278.738	287.65	287.559	278.738	287.65	287.406
Cer 17:1;O2/30:0	778.729	C47H93NO3	8_Mouse_Skin	MTBKS221	290.69	290.878	290.449	278.986	291.349	290.271	278.986	291.349	290.69
Cer 17:1;O2/30:0;O(FA 18:2)	1056.95	C65H123NO5	8_Mouse_Skin	MTBKS221	335.897	336.001	336.152	336.468	336.483	336.454	336.468	336.483	335.897
Cer 17:1;O2/31:0;O(FA 18:2)	1070.97	C66H125NO5	8_Mouse_Skin	MTBKS221	340.594	340.596	340.196	341.526	340.319	340.165	341.526	340.319	340.594
Cer 17:1;O2/32:0	806.761	C49H97NO3	8_Mouse_Skin	MTBKS221	297.302	297.665	297.248	287.481	297.914	297.592	287.481	297.914	297.302
Cer 17:1;O2/32:0	806.761	C49H97NO3	8_Mouse_Skin	MTBKS221	297.302	297.665	297.248	287.481	297.914	297.592	287.481	297.914	297.302
Cer 17:1;O2/32:0;O	822.756	C49H97NO4	8_Mouse_Skin	MTBKS221	304.939	305.354	303.94	295.906	304.782	304.577	295.906	304.469	304.939
Cer 17:1;O2/32:0;O(FA 18:2)	1084.99	C67H127NO5	8_Mouse_Skin	MTBKS221	340.984	340.94	340.365	341.916	340.491	340.463	341.916	340.488	340.984
Cer 17:1;O2/33:0;O	836.771	C50H99NO4	8_Mouse_Skin	MTBKS221	307.419	307.775	306.335	298.192	307.345	307.047	298.192	307.032	307.419
Cer 17:1;O2/34:0;O(FA 18:2)	1113.02	C69H131NO5	8_Mouse_Skin	MTBKS221	344.147	344.154	343.846	345.8	343.91	343.894	345.8	343.91	344.147
Cer 17:1;O2/34:1;O	848.771	C51H99NO4	8_Mouse_Skin	MTBKS221	307.819	308.115	306.954	298.839	308.272	306.575	298.839	307.96	307.819
Cer 17:1;O2/34:1;O(FA 18:2)	1111	C69H129NO5	8_Mouse_Skin	MTBKS221	343.947	343.954	343.678	345.616	343.767	343.751	345.616	343.767	343.947
Cer 17:1;O2/36:0;O(FA 18:2)	1141.05	C71H135NO5	8_Mouse_Skin	MTBKS221	348.786	348.74	348.652	351.287	348.709	348.653	351.287	348.709	348.786
Cer 17:1;O2/36:1;O	876.803	C53H103NO4	8_Mouse_Skin	MTBKS221	314.335	314.603	312.735	308.132	313.432	312.526	308.132	313.432	314.335
Cer 17:1;O2/36:1;O(FA 18:2)	1139.03	C71H133NO5	8_Mouse_Skin	MTBKS221	348.981	348.936	348.899	351.477	348.993	348.938	351.477	348.993	348.981
Cer 17:1;O2/36:2;O(FA 18:2)	1137.02	C71H131NO5	8_Mouse_Skin	MTBKS221	347.353	347.307	347.223	349.968	347.284	347.277	349.968	347.284	347.353
Cer 17:1;O2/38:1;O(FA 18:2)	1167.06	C73H137NO5	8_Mouse_Skin	MTBKS221	353.489	353.407	353.349	355.985	353.451	353.395	355.985	353.451	353.489
Cer 17:1;O3/16:0	598.505	C33H65NO4	12_Mouse_Feces	MTBKS221	252.716	252.727	252.248	244.762	251.858	251.048	244.762	251.838	252.716
Cer 18:0;O2/14:0	556.495	C32H65NO3	71_Algae_N. oculata	MTBKS31	247.129	246.672	245.168	239.388	244.941	243.484	239.388	244.856	247.129
Cer 18:0;O2/15:0(3OH)	600.521	C33H67NO4	33_Mouse_Feces	MTBKS219	254.157	254	253.475	245.527	253.054	252.633	245.527	253.032	254.157
Cer 18:0;O2/15:0(3OH)	600.521	C33H67NO4	42_Mouse_Skin	MTBKS219	254.157	254	253.475	245.527	253.054	252.633	245.527	253.032	254.157
Cer 18:0;O2/16:0	598.542	C34H69NO3	10_Mouse_Testis	MTBKS221	255.169	254.992	253.839	248.426	253.785	252.452	248.426	253.888	255.169
Cer 18:0;O2/16:0	598.542	C34H69NO3	11_Mouse_White adipose tissue	MTBKS221	255.169	254.992	253.839	248.426	253.785	252.452	248.426	253.888	255.169
Cer 18:0;O2/16:0	598.542	C34H69NO3	12_Mouse_Feces	MTBKS221	255.169	254.992	253.839	248.426	253.785	252.452	248.426	253.888	255.169
Cer 18:0;O2/16:0	598.542	C34H69NO3	13_Mouse cultured cell_3T3-L1	MTBKS218	255.169	254.992	253.839	248.426	253.785	252.452	248.426	253.888	255.169
Cer 18:0;O2/16:0	598.542	C34H69NO3	15_Human cultured cell_HEK293	MTBKS218	255.169	254.992	253.839	248.426	253.785	252.452	248.426	253.888	255.169
Cer 18:0;O2/16:0	598.542	C34H69NO3	16_Human cultured cell_HeLa	MTBKS218	255.169	254.992	253.839	248.426	253.785	252.452	248.426	253.888	255.169
Cer 18:0;O2/16:0	598.542	C34H69NO3	19_Mouse_Kidney	MTBKS221	255.169	254.992	253.839	248.426	253.785	252.452	248.426	253.888	255.169
Cer 18:0;O2/16:0	598.542	C34H69NO3	1_Mouse_Adrenal gland	MTBKS221	255.169	254.992	253.839	248.426	253.785	252.452	248.426	253.888	255.169
Cer 18:0;O2/16:0	598.542	C34H69NO3	21_Mouse_Lung	MTBKS221	255.169	254.992	253.839	248.426	253.785	252.452	248.426	253.888	255.169
Cer 18:0;O2/16:0	598.542	C34H69NO3	25_Mouse_Small intestine	MTBKS221	255.169	254.992	253.839	248.426	253.785	252.452	248.426	253.888	255.169
Cer 18:0;O2/16:0	598.542	C34H69NO3	26_Mouse_Spleen	MTBKS221	255.169	254.992	253.839	248.426	253.785	252.452	248.426	253.888	255.169
Cer 18:0;O2/16:0	598.542	C34H69NO3	33_Mouse_Feces	MTBKS219	255.169	254.992	253.839	248.426	253.785	252.452	248.426	253.888	255.169
Cer 18:0;O2/16:0	598.542	C34H69NO3	33_Mouse_Feces	MTBKS219	255.169	254.992	253.839	248.426	253.785	252.452	248.426	253.888	255.169
Cer 18:0;O2/16:0	598.542	C34H69NO3	35_Mouse_Kidney	MTBKS219	255.169	254.992	253.839	248.426	253.785	252.452	248.426	253.888	255.169
Cer 18:0;O2/16:0	598.542	C34H69NO3	35_Mouse_Kidney	MTBKS219	255.169	254.992	253.839	248.426	253.785	252.452	248.426	253.888	255.169
Cer 18:0;O2/16:0	598.542	C34H69NO3	36_Mouse_Large intestine	MTBKS219	255.169	254.992	253.839	248.426	253.785	252.452	248.426	253.888	255.169
Cer 18:0;O2/16:0	598.542	C34H69NO3	36_Mouse_Large intestine	MTBKS219	255.169	254.992	253.839	248.426	253.785	252.452	248.426	253.888	255.169
Cer 18:0;O2/16:0	598.542	C34H69NO3	38_Mouse_Lung	MTBKS219	255.169	254.992	253.839	248.426	253.785	252.452	248.426	253.888	255.169
Cer 18:0;O2/16:0	598.542	C34H69NO3	39_Mouse_Pancreas	MTBKS219	255.169	254.992	253.839	248.426	253.785	252.452	248.426	253.888	255.169
Cer 18:0;O2/16:0	598.542	C34H69NO3	39_Mouse_Pancreas	MTBKS219	255.169	254.992	253.839	248.426	253.785	252.452	248.426	253.888	255.169
Cer 18:0;O2/16:0	598.542	C34H69NO3	3_Mouse_Brown adipose tissue	MTBKS221	255.169	254.992	253.839	248.426	253.785	252.452	248.426	253.888	255.169
Cer 18:0;O2/16:0	598.542	C34H69NO3	42_Mouse_Skin	MTBKS219	255.169	254.992	253.839	248.426	253.785	252.452	248.426	253.888	255.169
Cer 18:0;O2/16:0	598.542	C34H69NO3	43_Mouse_Small intestine	MTBKS219	255.169	254.992	253.839	248.426	253.785	252.452	248.426	253.888	255.169
Cer 18:0;O2/16:0	598.542	C34H69NO3	43_Mouse_Small intestine	MTBKS219	255.169	254.992	253.839	248.426	253.785	252.452	248.426	253.888	255.169
Cer 18:0;O2/16:0	598.542	C34H69NO3	45_Mouse_Testis	MTBKS219	255.169	254.992	253.839	248.426	253.785	252.452	248.426	253.888	255.169
Cer 18:0;O2/16:0	598.542	C34H69NO3	45_Mouse_Testis	MTBKS219	255.169	254.992	253.839	248.426	253.785	252.452	248.426	253.888	255.169
Cer 18:0;O2/16:0	598.542	C34H69NO3	4_Mouse_Eye	MTBKS221	255.169	254.992	253.839	248.426	253.785	252.452	248.426	253.888	255.169
Cer 18:0;O2/16:0	598.542	C34H69NO3	5_Mouse_Kidney	MTBKS221	255.169	254.992	253.839	248.426	253.785	252.452	248.426	253.888	255.169
Cer 18:0;O2/16:0	598.542	C34H69NO3	6_Mouse_Liver	MTBKS221	255.169	254.992	253.839	248.426	253.785	252.452	248.426	253.888	255.169
Cer 18:0;O2/16:0	598.542	C34H69NO3	7_Mouse_Skeletal muscle	MTBKS221	255.169	254.992	253.839	248.426	253.785	252.452	248.426	253.888	255.169
Cer 18:0;O2/16:0	598.542	C34H69NO3	81_Human_Plasma (SRM1950)	MTBKS222	255.169	254.992	253.839	248.426	253.785	252.452	248.426	253.888	255.169
Cer 18:0;O2/16:0	598.542	C34H69NO3	8_Mouse_Skin	MTBKS221	255.169	254.992	253.839	248.426	253.785	252.452	248.426	253.888	255.169
Cer 18:0;O2/16:0	598.542	C34H69NO3	9_Mouse_Small intestine	MTBKS221	255.169	254.992	253.839	248.426	253.785	252.452	248.426	253.888	255.169
Cer 18:0;O2/16:0	584.526	C34H69NO3	68_Algae_Chlorella variabilis	MTBKS31	255.169	254.992	253.839	248.426	253.785	252.452	248.426	253.888	255.169
Cer 18:0;O2/16:0(2OH)	614.537	C34H69NO4	13_Mouse cultured cell_3T3-L1	MTBKS218	261.998	261.841	259.968	255.532	259.536	259.064	255.532	259.536	261.998
Cer 18:0;O2/16:0(2OH)	614.537	C34H69NO4	8_Mouse_Skin	MTBKS221	261.998	261.841	259.968	255.532	259.536	259.064	255.532	259.536	261.998
Cer 18:0;O2/16:0(2OH)	600.521	C34H69NO4	68_Algae_Chlorella variabilis	MTBKS31	261.998	261.841	259.968	255.532	259.536	259.064	255.532	259.536	261.998
Cer 18:0;O2/16:0(3OH)	614.537	C34H69NO4	12_Mouse_Feces	MTBKS221	258.757	258.599	257.147	251.553	256.446	256.103	251.553	256.436	258.757
Cer 18:0;O2/16:0(3OH)	614.537	C34H69NO4	33_Mouse_Feces	MTBKS219	258.757	258.599	257.147	251.553	256.446	256.103	251.553	256.436	258.757
Cer 18:0;O2/17:0(3OH)	628.552	C35H71NO4	12_Mouse_Feces	MTBKS221	262.219	262.061	260.45	252.356	259.759	259.416	252.356	259.726	262.219
Cer 18:0;O2/17:0(3OH)(FA 15:0)	852.766	C50H99NO5	12_Mouse_Feces	MTBKS221	309.759	309.731	308.603	301.107	309.627	308.752	301.107	309.803	309.759
Cer 18:0;O2/17:0(3OH)(FA 15:0)	852.766	C50H99NO5	33_Mouse_Feces	MTBKS219	309.759	309.731	308.603	301.107	309.627	308.752	301.107	309.803	309.759
Cer 18:0;O2/18:0	626.573	C36H73NO3	12_Mouse_Feces	MTBKS221	262.958	262.94	261.592	252.423	261.679	261.005	252.423	261.663	262.958
Cer 18:0;O2/18:0	626.573	C36H73NO3	16_Human cultured cell_HeLa	MTBKS218	262.958	262.94	261.592	252.423	261.679	261.005	252.423	261.663	262.958
Cer 18:0;O2/18:0	626.573	C36H73NO3	17_Mouse_Brain	MTBKS221	262.958	262.94	261.592	252.423	261.679	261.005	252.423	261.663	262.958
Cer 18:0;O2/18:0	626.573	C36H73NO3	1_Mouse_Adrenal gland	MTBKS221	262.958	262.94	261.592	252.423	261.679	261.005	252.423	261.663	262.958
Cer 18:0;O2/18:0	626.573	C36H73NO3	21_Mouse_Lung	MTBKS221	262.958	262.94	261.592	252.423	261.679	261.005	252.423	261.663	262.958
Cer 18:0;O2/18:0	626.573	C36H73NO3	24_Mouse_Skeletal muscle	MTBKS221	262.958	262.94	261.592	252.423	261.679	261.005	252.423	261.663	262.958
Cer 18:0;O2/18:0	626.573	C36H73NO3	25_Mouse_Small intestine	MTBKS221	262.958	262.94	261.592	252.423	261.679	261.005	252.423	261.663	262.958
Cer 18:0;O2/18:0	626.573	C36H73NO3	2_Mouse_Brain	MTBKS221	262.958	262.94	261.592	252.423	261.679	261.005	252.423	261.663	262.958
Cer 18:0;O2/18:0	626.573	C36H73NO3	31_Mouse_Brain	MTBKS219	262.958	262.94	261.592	252.423	261.679	261.005	252.423	261.663	262.958
Cer 18:0;O2/18:0	626.573	C36H73NO3	33_Mouse_Feces	MTBKS219	262.958	262.94	261.592	252.423	261.679	261.005	252.423	261.663	262.958
Cer 18:0;O2/18:0	626.573	C36H73NO3	3_Mouse_Brown adipose tissue	MTBKS221	262.958	262.94	261.592	252.423	261.679	261.005	252.423	261.663	262.958
Cer 18:0;O2/18:0	626.573	C36H73NO3	42_Mouse_Skin	MTBKS219	262.958	262.94	261.592	252.423	261.679	261.005	252.423	261.663	262.958
Cer 18:0;O2/18:0	626.573	C36H73NO3	7_Mouse_Skeletal muscle	MTBKS221	262.958	262.94	261.592	252.423	261.679	261.005	252.423	261.663	262.958
Cer 18:0;O2/18:0	626.573	C36H73NO3	8_Mouse_Skin	MTBKS221	262.958	262.94	261.592	252.423	261.679	261.005	252.423	261.663	262.958
Cer 18:0;O2/18:0(2OH)	642.568	C36H73NO4	8_Mouse_Skin	MTBKS221	265.964	265.935	264.159	256.043	263.591	263.3	256.043	263.548	265.964
Cer 18:0;O2/18:0(3OH)(FA 15:0)	866.782	C51H101NO5	12_Mouse_Feces	MTBKS221	312.233	312.204	310.842	305.658	311.849	310.957	305.658	312.125	312.233
Cer 18:0;O2/18:1	624.557	C36H71NO3	33_Mouse_Feces	MTBKS219	259.557	259.673	258.966	250.807	258.851	258.183	250.807	258.954	259.557
Cer 18:0;O2/20:0	654.604	C38H77NO3	17_Mouse_Brain	MTBKS221	268.921	268.903	267.446	258.61	267.368	266.702	258.61	267.378	268.921
Cer 18:0;O2/22:0	682.635	C40H81NO3	17_Mouse_Brain	MTBKS221	276.32	276.178	275.093	265.415	275.207	274.625	265.415	275.154	276.32
Cer 18:0;O2/22:0	682.635	C40H81NO3	21_Mouse_Lung	MTBKS221	276.32	276.178	275.093	265.415	275.207	274.625	265.415	275.154	276.32
Cer 18:0;O2/22:0	682.635	C40H81NO3	25_Mouse_Small intestine	MTBKS221	276.32	276.178	275.093	265.415	275.207	274.625	265.415	275.154	276.32
Cer 18:0;O2/22:0	682.635	C40H81NO3	74_Human_Plasma (SRM1950)	MTBKS222	276.32	276.178	275.093	265.415	275.207	274.625	265.415	275.154	276.32
Cer 18:0;O2/22:0	682.635	C40H81NO3	75_Human_Plasma (SRM1950)	MTBKS222	276.32	276.178	275.093	265.415	275.207	274.625	265.415	275.154	276.32
Cer 18:0;O2/22:0(2OH)	698.63	C40H81NO4	17_Mouse_Brain	MTBKS221	276.25	276.336	275.031	267.12	274.787	274.626	267.12	274.796	276.25
Cer 18:0;O2/22:0(2OH)	698.63	C40H81NO4	24_Mouse_Skeletal muscle	MTBKS221	276.25	276.336	275.031	267.12	274.787	274.626	267.12	274.796	276.25
Cer 18:0;O2/23:0	696.651	C41H83NO3	25_Mouse_Small intestine	MTBKS221	275.856	275.776	275.118	267.578	275.376	275.046	267.578	275.323	275.856
Cer 18:0;O2/23:0	696.651	C41H83NO3	74_Human_Plasma (SRM1950)	MTBKS222	275.856	275.776	275.118	267.578	275.376	275.046	267.578	275.323	275.856
Cer 18:0;O2/23:0	696.651	C41H83NO3	81_Human_Plasma (SRM1950)	MTBKS222	275.856	275.776	275.118	267.578	275.376	275.046	267.578	275.323	275.856
Cer 18:0;O2/24:0	710.667	C42H85NO3	16_Human cultured cell_HeLa	MTBKS218	278.328	278.274	277.722	269.238	277.991	277.696	269.238	277.991	278.328
Cer 18:0;O2/24:0	710.667	C42H85NO3	21_Mouse_Lung	MTBKS221	278.328	278.274	277.722	269.238	277.991	277.696	269.238	277.991	278.328
Cer 18:0;O2/24:0	710.667	C42H85NO3	25_Mouse_Small intestine	MTBKS221	278.328	278.274	277.722	269.238	277.991	277.696	269.238	277.991	278.328
Cer 18:0;O2/24:0	710.667	C42H85NO3	26_Mouse_Spleen	MTBKS221	278.328	278.274	277.722	269.238	277.991	277.696	269.238	277.991	278.328
Cer 18:0;O2/24:0	710.667	C42H85NO3	30_Mouse_Adrenal gland	MTBKS219	278.328	278.274	277.722	269.238	277.991	277.696	269.238	277.991	278.328
Cer 18:0;O2/24:0	710.667	C42H85NO3	31_Mouse_Brain	MTBKS219	278.328	278.274	277.722	269.238	277.991	277.696	269.238	277.991	278.328
Cer 18:0;O2/24:0	710.667	C42H85NO3	33_Mouse_Feces	MTBKS219	278.328	278.274	277.722	269.238	277.991	277.696	269.238	277.991	278.328
Cer 18:0;O2/24:0	710.667	C42H85NO3	35_Mouse_Kidney	MTBKS219	278.328	278.274	277.722	269.238	277.991	277.696	269.238	277.991	278.328
Cer 18:0;O2/24:0	710.667	C42H85NO3	36_Mouse_Large intestine	MTBKS219	278.328	278.274	277.722	269.238	277.991	277.696	269.238	277.991	278.328
Cer 18:0;O2/24:0	710.667	C42H85NO3	37_Mouse_Liver	MTBKS219	278.328	278.274	277.722	269.238	277.991	277.696	269.238	277.991	278.328
Cer 18:0;O2/24:0	710.667	C42H85NO3	38_Mouse_Lung	MTBKS219	278.328	278.274	277.722	269.238	277.991	277.696	269.238	277.991	278.328
Cer 18:0;O2/24:0	710.667	C42H85NO3	39_Mouse_Pancreas	MTBKS219	278.328	278.274	277.722	269.238	277.991	277.696	269.238	277.991	278.328
Cer 18:0;O2/24:0	710.667	C42H85NO3	3_Mouse_Brown adipose tissue	MTBKS221	278.328	278.274	277.722	269.238	277.991	277.696	269.238	277.991	278.328
Cer 18:0;O2/24:0	710.667	C42H85NO3	41_Mouse_Skeletal muscle	MTBKS219	278.328	278.274	277.722	269.238	277.991	277.696	269.238	277.991	278.328
Cer 18:0;O2/24:0	710.667	C42H85NO3	42_Mouse_Skin	MTBKS219	278.328	278.274	277.722	269.238	277.991	277.696	269.238	277.991	278.328
Cer 18:0;O2/24:0	710.667	C42H85NO3	43_Mouse_Small intestine	MTBKS219	278.328	278.274	277.722	269.238	277.991	277.696	269.238	277.991	278.328
Cer 18:0;O2/24:0	710.667	C42H85NO3	44_Mouse_Spleen	MTBKS219	278.328	278.274	277.722	269.238	277.991	277.696	269.238	277.991	278.328
Cer 18:0;O2/24:0	710.667	C42H85NO3	45_Mouse_Testis	MTBKS219	278.328	278.274	277.722	269.238	277.991	277.696	269.238	277.991	278.328
Cer 18:0;O2/24:0	710.667	C42H85NO3	74_Human_Plasma (SRM1950)	MTBKS222	278.328	278.274	277.722	269.238	277.991	277.696	269.238	277.991	278.328
Cer 18:0;O2/24:0	710.667	C42H85NO3	75_Human_Plasma (SRM1950)	MTBKS222	278.328	278.274	277.722	269.238	277.991	277.696	269.238	277.991	278.328
Cer 18:0;O2/24:0	710.667	C42H85NO3	9_Mouse_Small intestine	MTBKS221	278.328	278.274	277.722	269.238	277.991	277.696	269.238	277.991	278.328
Cer 18:0;O2/24:0	696.651	C42H85NO3	68_Algae_Chlorella variabilis	MTBKS31	278.328	278.274	277.722	269.238	277.991	277.696	269.238	277.991	278.328
Cer 18:0;O2/24:0(2OH)	726.662	C42H85NO4	17_Mouse_Brain	MTBKS221	283.685	283.265	282.48	276.243	281.982	281.679	276.243	282.063	283.685
Cer 18:0;O2/24:0(2OH)	712.646	C42H85NO4	68_Algae_Chlorella variabilis	MTBKS31	283.685	283.265	282.48	276.243	281.982	281.679	276.243	282.063	283.685
Cer 18:0;O2/24:1	694.635	C42H83NO3	68_Algae_Chlorella variabilis	MTBKS31	276.611	276.679	276.226	267.434	276.431	276.171	267.434	276.431	276.611
Cer 18:0;O2/24:1(2OH)	710.63	C42H83NO4	68_Algae_Chlorella variabilis	MTBKS31	281.654	281.255	280.591	274.182	280.051	279.693	274.182	280.051	281.654
Cer 18:0;O2/26:0	738.698	C44H89NO3	33_Mouse_Feces	MTBKS219	284.817	284.663	284.162	274.276	284.417	284.087	274.276	284.417	284.817
Cer 18:0;O2/26:0	738.698	C44H89NO3	36_Mouse_Large intestine	MTBKS219	284.817	284.663	284.162	274.276	284.417	284.087	274.276	284.417	284.817
Cer 18:0;O2/26:0	738.698	C44H89NO3	42_Mouse_Skin	MTBKS219	284.817	284.663	284.162	274.276	284.417	284.087	274.276	284.417	284.817
Cer 18:0;O2/26:0	738.698	C44H89NO3	8_Mouse_Skin	MTBKS221	284.817	284.663	284.162	274.276	284.417	284.087	274.276	284.417	284.817
Cer 18:0;O2/26:0	724.682	C44H89NO3	73_Algae_P. carterae	MTBKS31	284.817	284.663	284.162	274.276	284.417	284.087	274.276	284.417	284.817
Cer 18:0;O2/26:0(3OH)	754.693	C44H89NO4	8_Mouse_Skin	MTBKS221	287.169	286.739	286.411	279.245	286.706	286.634	279.245	286.706	287.169
Cer 18:0;O2/28:0	766.729	C46H93NO3	8_Mouse_Skin	MTBKS221	289.603	289.945	289.635	279.184	290.414	289.508	279.184	290.414	289.603
Cer 18:0;O2/30:0	794.761	C48H97NO3	8_Mouse_Skin	MTBKS221	295.965	296.23	296.258	286.359	296.755	296.354	286.359	296.755	295.965
Cer 18:0;O3/14:0	572.49	C32H65NO4	71_Algae_N. oculata	MTBKS31	248.722	248.992	248.388	239.777	248.187	247.475	239.777	248.161	248.722
Cer 18:0;O3/16:0	614.537	C34H69NO4	19_Mouse_Kidney	MTBKS221	261.46	261.534	259.601	255.198	259.185	258.262	255.198	259.185	261.46
Cer 18:0;O3/16:0	614.537	C34H69NO4	25_Mouse_Small intestine	MTBKS221	261.46	261.534	259.601	255.198	259.185	258.262	255.198	259.185	261.46
Cer 18:0;O3/16:0	614.537	C34H69NO4	5_Mouse_Kidney	MTBKS221	261.46	261.534	259.601	255.198	259.185	258.262	255.198	259.185	261.46
Cer 18:0;O3/16:0	614.537	C34H69NO4	81_Human_Plasma (SRM1950)	MTBKS222	261.46	261.534	259.601	255.198	259.185	258.262	255.198	259.185	261.46
Cer 18:0;O3/16:0	614.537	C34H69NO4	8_Mouse_Skin	MTBKS221	261.46	261.534	259.601	255.198	259.185	258.262	255.198	259.185	261.46
Cer 18:0;O3/16:0	614.537	C34H69NO4	9_Mouse_Small intestine	MTBKS221	261.46	261.534	259.601	255.198	259.185	258.262	255.198	259.185	261.46
Cer 18:0;O3/16:0	600.521	C34H69NO4	67_Algae_Chlorella sorokiniana	MTBKS31	261.46	261.534	259.601	255.198	259.185	258.262	255.198	259.185	261.46
Cer 18:0;O3/16:0	600.521	C34H69NO4	68_Algae_Chlorella variabilis	MTBKS31	261.46	261.534	259.601	255.198	259.185	258.262	255.198	259.185	261.46
Cer 18:0;O3/16:0(2OH)	630.531	C34H69NO5	12_Mouse_Feces	MTBKS221	264.137	264.364	263.387	252.678	263.1	262.774	252.678	263.1	264.137
Cer 18:0;O3/16:0(2OH)	630.531	C34H69NO5	25_Mouse_Small intestine	MTBKS221	264.137	264.364	263.387	252.678	263.1	262.774	252.678	263.1	264.137
Cer 18:0;O3/16:0(2OH)	630.531	C34H69NO5	8_Mouse_Skin	MTBKS221	264.137	264.364	263.387	252.678	263.1	262.774	252.678	263.1	264.137
Cer 18:0;O3/16:0(2OH)	630.531	C34H69NO5	9_Mouse_Small intestine	MTBKS221	264.137	264.364	263.387	252.678	263.1	262.774	252.678	263.1	264.137
Cer 18:0;O3/17:0	628.552	C35H71NO4	8_Mouse_Skin	MTBKS221	262.852	262.932	261.326	252.02	261.214	260.442	252.02	261.18	262.852
Cer 18:0;O3/17:0(2OH)	644.547	C35H71NO5	8_Mouse_Skin	MTBKS221	266.082	265.867	264.508	255.587	264.349	263.994	255.587	264.358	266.082
Cer 18:0;O3/18:0	642.568	C36H73NO4	12_Mouse_Feces	MTBKS221	264.377	264.318	262.547	254.119	262.904	262.299	254.119	262.861	264.377
Cer 18:0;O3/18:0	642.568	C36H73NO4	25_Mouse_Small intestine	MTBKS221	264.377	264.318	262.547	254.119	262.904	262.299	254.119	262.861	264.377
Cer 18:0;O3/18:0	642.568	C36H73NO4	7_Mouse_Skeletal muscle	MTBKS221	264.377	264.318	262.547	254.119	262.904	262.299	254.119	262.861	264.377
Cer 18:0;O3/18:0	642.568	C36H73NO4	9_Mouse_Small intestine	MTBKS221	264.377	264.318	262.547	254.119	262.904	262.299	254.119	262.861	264.377
Cer 18:0;O3/18:0(2OH)	658.563	C36H73NO5	25_Mouse_Small intestine	MTBKS221	268.905	268.817	267.339	258.333	267.232	266.976	258.333	267.189	268.905
Cer 18:0;O3/18:0(2OH)	658.563	C36H73NO5	8_Mouse_Skin	MTBKS221	268.905	268.817	267.339	258.333	267.232	266.976	258.333	267.189	268.905
Cer 18:0;O3/18:1	640.552	C36H71NO4	12_Mouse_Feces	MTBKS221	259.436	259.452	258.924	250.192	259.012	258.554	250.192	259.012	259.436
Cer 18:0;O3/18:2	638.537	C36H69NO4	12_Mouse_Feces	MTBKS221	261.81	261.821	261.228	251.474	260.551	260.141	251.474	260.394	261.81
Cer 18:0;O3/20:0	670.599	C38H77NO4	12_Mouse_Feces	MTBKS221	269.202	269.054	268.459	259.353	268.763	268.708	259.353	268.772	269.202
Cer 18:0;O3/20:0	670.599	C38H77NO4	25_Mouse_Small intestine	MTBKS221	269.202	269.054	268.459	259.353	268.763	268.708	259.353	268.772	269.202
Cer 18:0;O3/20:0	670.599	C38H77NO4	5_Mouse_Kidney	MTBKS221	269.202	269.054	268.459	259.353	268.763	268.708	259.353	268.772	269.202
Cer 18:0;O3/20:0	670.599	C38H77NO4	8_Mouse_Skin	MTBKS221	269.202	269.054	268.459	259.353	268.763	268.708	259.353	268.772	269.202
Cer 18:0;O3/20:0	670.599	C38H77NO4	9_Mouse_Small intestine	MTBKS221	269.202	269.054	268.459	259.353	268.763	268.708	259.353	268.772	269.202
Cer 18:0;O3/20:0(2OH)	686.594	C38H77NO5	12_Mouse_Feces	MTBKS221	274.086	273.968	273.002	263.544	272.844	272.261	263.544	272.974	274.086
Cer 18:0;O3/20:0(2OH)	686.594	C38H77NO5	25_Mouse_Small intestine	MTBKS221	274.086	273.968	273.002	263.544	272.844	272.261	263.544	272.974	274.086
Cer 18:0;O3/20:0(2OH)	686.594	C38H77NO5	8_Mouse_Skin	MTBKS221	274.086	273.968	273.002	263.544	272.844	272.261	263.544	272.974	274.086
Cer 18:0;O3/21:0(2OH)	700.61	C39H79NO5	8_Mouse_Skin	MTBKS221	276.308	276.189	275.3	265.494	275.249	274.687	265.494	275.395	276.308
Cer 18:0;O3/21:0(2OH)	700.61	C39H79NO5	8_Mouse_Skin	MTBKS221	276.308	276.189	275.3	265.494	275.249	274.687	265.494	275.395	276.308
Cer 18:0;O3/22:0	698.63	C40H81NO4	12_Mouse_Feces	MTBKS221	275.61	275.773	274.874	265.542	275.166	274.947	265.542	275.176	275.61
Cer 18:0;O3/22:0	698.63	C40H81NO4	17_Mouse_Brain	MTBKS221	275.61	275.773	274.874	265.542	275.166	274.947	265.542	275.176	275.61
Cer 18:0;O3/22:0	698.63	C40H81NO4	19_Mouse_Kidney	MTBKS221	275.61	275.773	274.874	265.542	275.166	274.947	265.542	275.176	275.61
Cer 18:0;O3/22:0	698.63	C40H81NO4	1_Mouse_Adrenal gland	MTBKS221	275.61	275.773	274.874	265.542	275.166	274.947	265.542	275.176	275.61
Cer 18:0;O3/22:0	698.63	C40H81NO4	1_Mouse_Adrenal gland	MTBKS221	275.61	275.773	274.874	265.542	275.166	274.947	265.542	275.176	275.61
Cer 18:0;O3/22:0	698.63	C40H81NO4	21_Mouse_Lung	MTBKS221	275.61	275.773	274.874	265.542	275.166	274.947	265.542	275.176	275.61
Cer 18:0;O3/22:0	698.63	C40H81NO4	25_Mouse_Small intestine	MTBKS221	275.61	275.773	274.874	265.542	275.166	274.947	265.542	275.176	275.61
Cer 18:0;O3/22:0	698.63	C40H81NO4	33_Mouse_Feces	MTBKS219	275.61	275.773	274.874	265.542	275.166	274.947	265.542	275.176	275.61
Cer 18:0;O3/22:0	698.63	C40H81NO4	33_Mouse_Feces	MTBKS219	275.61	275.773	274.874	265.542	275.166	274.947	265.542	275.176	275.61
Cer 18:0;O3/22:0	698.63	C40H81NO4	35_Mouse_Kidney	MTBKS219	275.61	275.773	274.874	265.542	275.166	274.947	265.542	275.176	275.61
Cer 18:0;O3/22:0	698.63	C40H81NO4	36_Mouse_Large intestine	MTBKS219	275.61	275.773	274.874	265.542	275.166	274.947	265.542	275.176	275.61
Cer 18:0;O3/22:0	698.63	C40H81NO4	43_Mouse_Small intestine	MTBKS219	275.61	275.773	274.874	265.542	275.166	274.947	265.542	275.176	275.61
Cer 18:0;O3/22:0	698.63	C40H81NO4	5_Mouse_Kidney	MTBKS221	275.61	275.773	274.874	265.542	275.166	274.947	265.542	275.176	275.61
Cer 18:0;O3/22:0	698.63	C40H81NO4	6_Mouse_Liver	MTBKS221	275.61	275.773	274.874	265.542	275.166	274.947	265.542	275.176	275.61
Cer 18:0;O3/22:0	698.63	C40H81NO4	74_Human_Plasma (SRM1950)	MTBKS222	275.61	275.773	274.874	265.542	275.166	274.947	265.542	275.176	275.61
Cer 18:0;O3/22:0	698.63	C40H81NO4	75_Human_Plasma (SRM1950)	MTBKS222	275.61	275.773	274.874	265.542	275.166	274.947	265.542	275.176	275.61
Cer 18:0;O3/22:0	698.63	C40H81NO4	81_Human_Plasma (SRM1950)	MTBKS222	275.61	275.773	274.874	265.542	275.166	274.947	265.542	275.176	275.61
Cer 18:0;O3/22:0	698.63	C40H81NO4	9_Mouse_Small intestine	MTBKS221	275.61	275.773	274.874	265.542	275.166	274.947	265.542	275.176	275.61
Cer 18:0;O3/22:0(2OH)	714.625	C40H81NO5	19_Mouse_Kidney	MTBKS221	276.733	277.265	276.836	266.212	277.088	276.731	266.212	277.09	276.733
Cer 18:0;O3/22:0(2OH)	714.625	C40H81NO5	25_Mouse_Small intestine	MTBKS221	276.733	277.265	276.836	266.212	277.088	276.731	266.212	277.09	276.733
Cer 18:0;O3/22:1(2OH)	712.61	C40H79NO5	12_Mouse_Feces	MTBKS221	275.898	276.417	276.284	265.799	276.506	276.092	265.799	276.506	275.898
Cer 18:0;O3/23:0	712.646	C41H83NO4	12_Mouse_Feces	MTBKS221	278.993	279.11	277.912	270.958	278.174	278.173	270.958	278.202	278.993
Cer 18:0;O3/23:0	712.646	C41H83NO4	19_Mouse_Kidney	MTBKS221	278.993	279.11	277.912	270.958	278.174	278.173	270.958	278.202	278.993
Cer 18:0;O3/23:0	712.646	C41H83NO4	1_Mouse_Adrenal gland	MTBKS221	278.993	279.11	277.912	270.958	278.174	278.173	270.958	278.202	278.993
Cer 18:0;O3/23:0	712.646	C41H83NO4	1_Mouse_Adrenal gland	MTBKS221	278.993	279.11	277.912	270.958	278.174	278.173	270.958	278.202	278.993
Cer 18:0;O3/23:0	712.646	C41H83NO4	23_Mouse_Plasma	MTBKS221	278.993	279.11	277.912	270.958	278.174	278.173	270.958	278.202	278.993
Cer 18:0;O3/23:0	712.646	C41H83NO4	25_Mouse_Small intestine	MTBKS221	278.993	279.11	277.912	270.958	278.174	278.173	270.958	278.202	278.993
Cer 18:0;O3/23:0	712.646	C41H83NO4	33_Mouse_Feces	MTBKS219	278.993	279.11	277.912	270.958	278.174	278.173	270.958	278.202	278.993
Cer 18:0;O3/23:0	712.646	C41H83NO4	35_Mouse_Kidney	MTBKS219	278.993	279.11	277.912	270.958	278.174	278.173	270.958	278.202	278.993
Cer 18:0;O3/23:0	712.646	C41H83NO4	36_Mouse_Large intestine	MTBKS219	278.993	279.11	277.912	270.958	278.174	278.173	270.958	278.202	278.993
Cer 18:0;O3/23:0	712.646	C41H83NO4	42_Mouse_Skin	MTBKS219	278.993	279.11	277.912	270.958	278.174	278.173	270.958	278.202	278.993
Cer 18:0;O3/23:0	712.646	C41H83NO4	43_Mouse_Small intestine	MTBKS219	278.993	279.11	277.912	270.958	278.174	278.173	270.958	278.202	278.993
Cer 18:0;O3/23:0	712.646	C41H83NO4	5_Mouse_Kidney	MTBKS221	278.993	279.11	277.912	270.958	278.174	278.173	270.958	278.202	278.993
Cer 18:0;O3/23:0	712.646	C41H83NO4	8_Mouse_Skin	MTBKS221	278.993	279.11	277.912	270.958	278.174	278.173	270.958	278.202	278.993
Cer 18:0;O3/23:0	712.646	C41H83NO4	9_Mouse_Small intestine	MTBKS221	278.993	279.11	277.912	270.958	278.174	278.173	270.958	278.202	278.993
Cer 18:0;O3/23:0(2OH)	728.641	C41H83NO5	12_Mouse_Feces	MTBKS221	279.47	279.696	279.369	269.215	279.527	279.188	269.215	279.608	279.47
Cer 18:0;O3/23:0(2OH)	728.641	C41H83NO5	19_Mouse_Kidney	MTBKS221	279.47	279.696	279.369	269.215	279.527	279.188	269.215	279.608	279.47
Cer 18:0;O3/23:0(2OH)	728.641	C41H83NO5	25_Mouse_Small intestine	MTBKS221	279.47	279.696	279.369	269.215	279.527	279.188	269.215	279.608	279.47
Cer 18:0;O3/23:0(2OH)	728.641	C41H83NO5	33_Mouse_Feces	MTBKS219	279.47	279.696	279.369	269.215	279.527	279.188	269.215	279.608	279.47
Cer 18:0;O3/23:0(2OH)	728.641	C41H83NO5	35_Mouse_Kidney	MTBKS219	279.47	279.696	279.369	269.215	279.527	279.188	269.215	279.608	279.47
Cer 18:0;O3/23:0(2OH)	728.641	C41H83NO5	36_Mouse_Large intestine	MTBKS219	279.47	279.696	279.369	269.215	279.527	279.188	269.215	279.608	279.47
Cer 18:0;O3/23:0(2OH)	728.641	C41H83NO5	43_Mouse_Small intestine	MTBKS219	279.47	279.696	279.369	269.215	279.527	279.188	269.215	279.608	279.47
Cer 18:0;O3/24:0	726.662	C42H85NO4	12_Mouse_Feces	MTBKS221	280.86	281.162	280.827	271.933	281.035	280.82	271.933	281.117	280.86
Cer 18:0;O3/24:0	726.662	C42H85NO4	16_Human cultured cell_HeLa	MTBKS218	280.86	281.162	280.827	271.933	281.035	280.82	271.933	281.117	280.86
Cer 18:0;O3/24:0	726.662	C42H85NO4	19_Mouse_Kidney	MTBKS221	280.86	281.162	280.827	271.933	281.035	280.82	271.933	281.117	280.86
Cer 18:0;O3/24:0	726.662	C42H85NO4	1_Mouse_Adrenal gland	MTBKS221	280.86	281.162	280.827	271.933	281.035	280.82	271.933	281.117	280.86
Cer 18:0;O3/24:0	726.662	C42H85NO4	21_Mouse_Lung	MTBKS221	280.86	281.162	280.827	271.933	281.035	280.82	271.933	281.117	280.86
Cer 18:0;O3/24:0	726.662	C42H85NO4	21_Mouse_Lung	MTBKS221	280.86	281.162	280.827	271.933	281.035	280.82	271.933	281.117	280.86
Cer 18:0;O3/24:0	726.662	C42H85NO4	23_Mouse_Plasma	MTBKS221	280.86	281.162	280.827	271.933	281.035	280.82	271.933	281.117	280.86
Cer 18:0;O3/24:0	726.662	C42H85NO4	25_Mouse_Small intestine	MTBKS221	280.86	281.162	280.827	271.933	281.035	280.82	271.933	281.117	280.86
Cer 18:0;O3/24:0	726.662	C42H85NO4	26_Mouse_Spleen	MTBKS221	280.86	281.162	280.827	271.933	281.035	280.82	271.933	281.117	280.86
Cer 18:0;O3/24:0	726.662	C42H85NO4	2_Mouse_Brain	MTBKS221	280.86	281.162	280.827	271.933	281.035	280.82	271.933	281.117	280.86
Cer 18:0;O3/24:0	726.662	C42H85NO4	33_Mouse_Feces	MTBKS219	280.86	281.162	280.827	271.933	281.035	280.82	271.933	281.117	280.86
Cer 18:0;O3/24:0	726.662	C42H85NO4	35_Mouse_Kidney	MTBKS219	280.86	281.162	280.827	271.933	281.035	280.82	271.933	281.117	280.86
Cer 18:0;O3/24:0	726.662	C42H85NO4	36_Mouse_Large intestine	MTBKS219	280.86	281.162	280.827	271.933	281.035	280.82	271.933	281.117	280.86
Cer 18:0;O3/24:0	726.662	C42H85NO4	38_Mouse_Lung	MTBKS219	280.86	281.162	280.827	271.933	281.035	280.82	271.933	281.117	280.86
Cer 18:0;O3/24:0	726.662	C42H85NO4	42_Mouse_Skin	MTBKS219	280.86	281.162	280.827	271.933	281.035	280.82	271.933	281.117	280.86
Cer 18:0;O3/24:0	726.662	C42H85NO4	43_Mouse_Small intestine	MTBKS219	280.86	281.162	280.827	271.933	281.035	280.82	271.933	281.117	280.86
Cer 18:0;O3/24:0	726.662	C42H85NO4	4_Mouse_Eye	MTBKS221	280.86	281.162	280.827	271.933	281.035	280.82	271.933	281.117	280.86
Cer 18:0;O3/24:0	726.662	C42H85NO4	5_Mouse_Kidney	MTBKS221	280.86	281.162	280.827	271.933	281.035	280.82	271.933	281.117	280.86
Cer 18:0;O3/24:0	726.662	C42H85NO4	6_Mouse_Liver	MTBKS221	280.86	281.162	280.827	271.933	281.035	280.82	271.933	281.117	280.86
Cer 18:0;O3/24:0	726.662	C42H85NO4	74_Human_Plasma (SRM1950)	MTBKS222	280.86	281.162	280.827	271.933	281.035	280.82	271.933	281.117	280.86
Cer 18:0;O3/24:0	726.662	C42H85NO4	75_Human_Plasma (SRM1950)	MTBKS222	280.86	281.162	280.827	271.933	281.035	280.82	271.933	281.117	280.86
Cer 18:0;O3/24:0	726.662	C42H85NO4	7_Mouse_Skeletal muscle	MTBKS221	280.86	281.162	280.827	271.933	281.035	280.82	271.933	281.117	280.86
Cer 18:0;O3/24:0	726.662	C42H85NO4	81_Human_Plasma (SRM1950)	MTBKS222	280.86	281.162	280.827	271.933	281.035	280.82	271.933	281.117	280.86
Cer 18:0;O3/24:0	726.662	C42H85NO4	9_Mouse_Small intestine	MTBKS221	280.86	281.162	280.827	271.933	281.035	280.82	271.933	281.117	280.86
Cer 18:0;O3/24:0	712.646	C42H85NO4	62_Plant_Arabidopsis thaliana	MTBKS217	280.86	281.162	280.827	271.933	281.035	280.82	271.933	281.117	280.86
Cer 18:0;O3/24:0	712.646	C42H85NO4	63_Plant_Oryza sativa	MTBKS217	280.86	281.162	280.827	271.933	281.035	280.82	271.933	281.117	280.86
Cer 18:0;O3/24:0	712.646	C42H85NO4	64_Plant_Solanum melongena	MTBKS217	280.86	281.162	280.827	271.933	281.035	280.82	271.933	281.117	280.86
Cer 18:0;O3/24:0	712.646	C42H85NO4	68_Algae_Chlorella variabilis	MTBKS31	280.86	281.162	280.827	271.933	281.035	280.82	271.933	281.117	280.86
Cer 18:0;O3/24:0(2OH)	742.657	C42H85NO5	12_Mouse_Feces	MTBKS221	283.469	283.665	283.537	273.332	283.736	283.394	273.332	283.817	283.469
Cer 18:0;O3/24:0(2OH)	742.657	C42H85NO5	19_Mouse_Kidney	MTBKS221	283.469	283.665	283.537	273.332	283.736	283.394	273.332	283.817	283.469
Cer 18:0;O3/24:0(2OH)	742.657	C42H85NO5	1_Mouse_Adrenal gland	MTBKS221	283.469	283.665	283.537	273.332	283.736	283.394	273.332	283.817	283.469
Cer 18:0;O3/24:0(2OH)	742.657	C42H85NO5	25_Mouse_Small intestine	MTBKS221	283.469	283.665	283.537	273.332	283.736	283.394	273.332	283.817	283.469
Cer 18:0;O3/24:0(2OH)	742.657	C42H85NO5	9_Mouse_Small intestine	MTBKS221	283.469	283.665	283.537	273.332	283.736	283.394	273.332	283.817	283.469
Cer 18:0;O3/24:0(2OH)	728.641	C42H85NO5	62_Plant_Arabidopsis thaliana	MTBKS217	283.469	283.665	283.537	273.332	283.736	283.394	273.332	283.817	283.469
Cer 18:0;O3/24:0(2OH)	728.641	C42H85NO5	63_Plant_Oryza sativa	MTBKS217	283.469	283.665	283.537	273.332	283.736	283.394	273.332	283.817	283.469
Cer 18:0;O3/24:0(2OH)	728.641	C42H85NO5	64_Plant_Solanum melongena	MTBKS217	283.469	283.665	283.537	273.332	283.736	283.394	273.332	283.817	283.469
Cer 18:0;O3/24:0(2OH)	728.641	C42H85NO5	66_Algae_A. protothecoides	MTBKS31	283.469	283.665	283.537	273.332	283.736	283.394	273.332	283.817	283.469
Cer 18:0;O3/24:0(2OH)	728.641	C42H85NO5	67_Algae_Chlorella sorokiniana	MTBKS31	283.469	283.665	283.537	273.332	283.736	283.394	273.332	283.817	283.469
Cer 18:0;O3/24:0(2OH)	728.641	C42H85NO5	68_Algae_Chlorella variabilis	MTBKS31	283.469	283.665	283.537	273.332	283.736	283.394	273.332	283.817	283.469
Cer 18:0;O3/24:0(2OH)	728.641	C42H85NO5	70_Algae_Euglena gracilis	MTBKS31	283.469	283.665	283.537	273.332	283.736	283.394	273.332	283.817	283.469
Cer 18:0;O3/24:1	724.646	C42H83NO4	12_Mouse_Feces	MTBKS221	279.322	279.644	279.616	270.536	279.848	279.47	270.536	279.848	279.322
Cer 18:0;O3/24:1	724.646	C42H83NO4	13_Mouse cultured cell_3T3-L1	MTBKS218	279.322	279.644	279.616	270.536	279.848	279.47	270.536	279.848	279.322
Cer 18:0;O3/24:1	724.646	C42H83NO4	16_Human cultured cell_HeLa	MTBKS218	279.322	279.644	279.616	270.536	279.848	279.47	270.536	279.848	279.322
Cer 18:0;O3/24:1	724.646	C42H83NO4	19_Mouse_Kidney	MTBKS221	279.322	279.644	279.616	270.536	279.848	279.47	270.536	279.848	279.322
Cer 18:0;O3/24:1	724.646	C42H83NO4	1_Mouse_Adrenal gland	MTBKS221	279.322	279.644	279.616	270.536	279.848	279.47	270.536	279.848	279.322
Cer 18:0;O3/24:1	724.646	C42H83NO4	21_Mouse_Lung	MTBKS221	279.322	279.644	279.616	270.536	279.848	279.47	270.536	279.848	279.322
Cer 18:0;O3/24:1	724.646	C42H83NO4	25_Mouse_Small intestine	MTBKS221	279.322	279.644	279.616	270.536	279.848	279.47	270.536	279.848	279.322
Cer 18:0;O3/24:1	724.646	C42H83NO4	26_Mouse_Spleen	MTBKS221	279.322	279.644	279.616	270.536	279.848	279.47	270.536	279.848	279.322
Cer 18:0;O3/24:1	724.646	C42H83NO4	33_Mouse_Feces	MTBKS219	279.322	279.644	279.616	270.536	279.848	279.47	270.536	279.848	279.322
Cer 18:0;O3/24:1	724.646	C42H83NO4	35_Mouse_Kidney	MTBKS219	279.322	279.644	279.616	270.536	279.848	279.47	270.536	279.848	279.322
Cer 18:0;O3/24:1	724.646	C42H83NO4	36_Mouse_Large intestine	MTBKS219	279.322	279.644	279.616	270.536	279.848	279.47	270.536	279.848	279.322
Cer 18:0;O3/24:1	724.646	C42H83NO4	38_Mouse_Lung	MTBKS219	279.322	279.644	279.616	270.536	279.848	279.47	270.536	279.848	279.322
Cer 18:0;O3/24:1	724.646	C42H83NO4	3_Mouse_Brown adipose tissue	MTBKS221	279.322	279.644	279.616	270.536	279.848	279.47	270.536	279.848	279.322
Cer 18:0;O3/24:1	724.646	C42H83NO4	42_Mouse_Skin	MTBKS219	279.322	279.644	279.616	270.536	279.848	279.47	270.536	279.848	279.322
Cer 18:0;O3/24:1	724.646	C42H83NO4	43_Mouse_Small intestine	MTBKS219	279.322	279.644	279.616	270.536	279.848	279.47	270.536	279.848	279.322
Cer 18:0;O3/24:1	724.646	C42H83NO4	5_Mouse_Kidney	MTBKS221	279.322	279.644	279.616	270.536	279.848	279.47	270.536	279.848	279.322
Cer 18:0;O3/24:1	724.646	C42H83NO4	6_Mouse_Liver	MTBKS221	279.322	279.644	279.616	270.536	279.848	279.47	270.536	279.848	279.322
Cer 18:0;O3/24:1	724.646	C42H83NO4	74_Human_Plasma (SRM1950)	MTBKS222	279.322	279.644	279.616	270.536	279.848	279.47	270.536	279.848	279.322
Cer 18:0;O3/24:1	724.646	C42H83NO4	7_Mouse_Skeletal muscle	MTBKS221	279.322	279.644	279.616	270.536	279.848	279.47	270.536	279.848	279.322
Cer 18:0;O3/24:1	724.646	C42H83NO4	9_Mouse_Small intestine	MTBKS221	279.322	279.644	279.616	270.536	279.848	279.47	270.536	279.848	279.322
Cer 18:0;O3/24:1(2OH)	740.641	C42H83NO5	12_Mouse_Feces	MTBKS221	279.979	280.434	280.97	270.931	281.299	280.642	270.931	281.299	279.979
Cer 18:0;O3/24:1(2OH)	740.641	C42H83NO5	25_Mouse_Small intestine	MTBKS221	279.979	280.434	280.97	270.931	281.299	280.642	270.931	281.299	279.979
Cer 18:0;O3/24:1(2OH)	726.625	C42H83NO5	68_Algae_Chlorella variabilis	MTBKS31	279.979	280.434	280.97	270.931	281.299	280.642	270.931	281.299	279.979
Cer 18:0;O3/24:1(2OH)	740.641	C42H83NO5	9_Mouse_Small intestine	MTBKS221	279.979	280.434	280.97	270.931	281.299	280.642	270.931	281.299	279.979
Cer 18:0;O3/24:2	722.63	C42H81NO4	1_Mouse_Adrenal gland	MTBKS221	276.599	276.628	276.574	266.481	276.485	276.12	266.481	276.485	276.599
Cer 18:0;O3/24:2	722.63	C42H81NO4	25_Mouse_Small intestine	MTBKS221	276.599	276.628	276.574	266.481	276.485	276.12	266.481	276.485	276.599
Cer 18:0;O3/24:2	722.63	C42H81NO4	5_Mouse_Kidney	MTBKS221	276.599	276.628	276.574	266.481	276.485	276.12	266.481	276.485	276.599
Cer 18:0;O3/24:2	722.63	C42H81NO4	9_Mouse_Small intestine	MTBKS221	276.599	276.628	276.574	266.481	276.485	276.12	266.481	276.485	276.599
Cer 18:0;O3/25:0	740.677	C43H87NO4	12_Mouse_Feces	MTBKS221	283.523	283.816	283.837	274.946	284.151	283.77	274.946	284.151	283.523
Cer 18:0;O3/25:0	740.677	C43H87NO4	1_Mouse_Adrenal gland	MTBKS221	283.523	283.816	283.837	274.946	284.151	283.77	274.946	284.151	283.523
Cer 18:0;O3/25:0	740.677	C43H87NO4	25_Mouse_Small intestine	MTBKS221	283.523	283.816	283.837	274.946	284.151	283.77	274.946	284.151	283.523
Cer 18:0;O3/25:0	740.677	C43H87NO4	33_Mouse_Feces	MTBKS219	283.523	283.816	283.837	274.946	284.151	283.77	274.946	284.151	283.523
Cer 18:0;O3/25:0	740.677	C43H87NO4	36_Mouse_Large intestine	MTBKS219	283.523	283.816	283.837	274.946	284.151	283.77	274.946	284.151	283.523
Cer 18:0;O3/25:0	740.677	C43H87NO4	42_Mouse_Skin	MTBKS219	283.523	283.816	283.837	274.946	284.151	283.77	274.946	284.151	283.523
Cer 18:0;O3/25:0	740.677	C43H87NO4	43_Mouse_Small intestine	MTBKS219	283.523	283.816	283.837	274.946	284.151	283.77	274.946	284.151	283.523
Cer 18:0;O3/25:0	740.677	C43H87NO4	5_Mouse_Kidney	MTBKS221	283.523	283.816	283.837	274.946	284.151	283.77	274.946	284.151	283.523
Cer 18:0;O3/25:0	740.677	C43H87NO4	9_Mouse_Small intestine	MTBKS221	283.523	283.816	283.837	274.946	284.151	283.77	274.946	284.151	283.523
Cer 18:0;O3/25:0(2OH)	756.672	C43H87NO5	12_Mouse_Feces	MTBKS221	287.944	287.637	286.965	278.642	287.163	286.722	278.642	287.245	287.944
Cer 18:0;O3/25:0(2OH)	756.672	C43H87NO5	25_Mouse_Small intestine	MTBKS221	287.944	287.637	286.965	278.642	287.163	286.722	278.642	287.245	287.944
Cer 18:0;O3/25:0(2OH)	756.672	C43H87NO5	33_Mouse_Feces	MTBKS219	287.944	287.637	286.965	278.642	287.163	286.722	278.642	287.245	287.944
Cer 18:0;O3/25:0(2OH)	756.672	C43H87NO5	35_Mouse_Kidney	MTBKS219	287.944	287.637	286.965	278.642	287.163	286.722	278.642	287.245	287.944
Cer 18:0;O3/25:0(2OH)	756.672	C43H87NO5	36_Mouse_Large intestine	MTBKS219	287.944	287.637	286.965	278.642	287.163	286.722	278.642	287.245	287.944
Cer 18:0;O3/25:0(2OH)	756.672	C43H87NO5	42_Mouse_Skin	MTBKS219	287.944	287.637	286.965	278.642	287.163	286.722	278.642	287.245	287.944
Cer 18:0;O3/25:0(2OH)	756.672	C43H87NO5	43_Mouse_Small intestine	MTBKS219	287.944	287.637	286.965	278.642	287.163	286.722	278.642	287.245	287.944
Cer 18:0;O3/25:0(2OH)	742.657	C43H87NO5	66_Algae_A. protothecoides	MTBKS31	287.944	287.637	286.965	278.642	287.163	286.722	278.642	287.245	287.944
Cer 18:0;O3/25:0(2OH)	742.657	C43H87NO5	68_Algae_Chlorella variabilis	MTBKS31	287.944	287.637	286.965	278.642	287.163	286.722	278.642	287.245	287.944
Cer 18:0;O3/25:1(2OH)	740.641	C43H85NO5	68_Algae_Chlorella variabilis	MTBKS31	282.129	282.568	282.697	271.858	282.887	282.43	271.858	282.887	282.129
Cer 18:0;O3/26:0	754.693	C44H89NO4	12_Mouse_Feces	MTBKS221	285.853	286.163	286.271	276.553	286.585	286.251	276.553	286.585	285.853
Cer 18:0;O3/26:0	754.693	C44H89NO4	1_Mouse_Adrenal gland	MTBKS221	285.853	286.163	286.271	276.553	286.585	286.251	276.553	286.585	285.853
Cer 18:0;O3/26:0	754.693	C44H89NO4	4_Mouse_Eye	MTBKS221	285.853	286.163	286.271	276.553	286.585	286.251	276.553	286.585	285.853
Cer 18:0;O3/26:0	740.677	C44H89NO4	65_Algae_C. reinhardtii	MTBKS31	285.853	286.163	286.271	276.553	286.585	286.251	276.553	286.585	285.853
Cer 18:0;O3/26:0	740.677	C44H89NO4	66_Algae_A. protothecoides	MTBKS31	285.853	286.163	286.271	276.553	286.585	286.251	276.553	286.585	285.853
Cer 18:0;O3/26:0(2OH)	756.672	C44H89NO5	68_Algae_Chlorella variabilis	MTBKS31	287.759	288.047	288.029	278.466	288.39	287.995	278.466	288.39	287.759
Cer 18:0;O3/27:0	768.709	C45H91NO4	12_Mouse_Feces	MTBKS221	287.768	288.254	288.443	277.801	289.381	288.447	277.801	289.355	287.768
Cer 18:0;O3/27:0(2OH)	784.704	C45H91NO5	12_Mouse_Feces	MTBKS221	290.491	291.029	291.057	282.257	291.98	290.887	282.257	291.955	290.491
Cer 18:1;O2/11:0	526.448	C29H57NO3	13_Mouse cultured cell_3T3-L1	MTBKS218	229.948	229.427	228.64	219.085	228.436	227.701	219.085	228.424	229.948
Cer 18:1;O2/11:0	526.448	C29H57NO3	1_Mouse_Adrenal gland	MTBKS221	229.948	229.427	228.64	219.085	228.436	227.701	219.085	228.424	229.948
Cer 18:1;O2/11:0	526.448	C29H57NO3	7_Mouse_Skeletal muscle	MTBKS221	229.948	229.427	228.64	219.085	228.436	227.701	219.085	228.424	229.948
Cer 18:1;O2/12:0	480.442	C30H59NO3	17_Mouse_Brain	MTBKS221	240.1	239.517	238.814	226.666	238.786	238.051	226.666	238.714	240.1
Cer 18:1;O2/12:0	480.442	C30H59NO3	18_Mouse_Heart	MTBKS221	240.1	239.517	238.814	226.666	238.786	238.051	226.666	238.714	240.1
Cer 18:1;O2/12:0	480.442	C30H59NO3	19_Mouse_Kidney	MTBKS221	240.1	239.517	238.814	226.666	238.786	238.051	226.666	238.714	240.1
Cer 18:1;O2/12:0	480.442	C30H59NO3	20_Mouse_Liver	MTBKS221	240.1	239.517	238.814	226.666	238.786	238.051	226.666	238.714	240.1
Cer 18:1;O2/12:0	480.442	C30H59NO3	21_Mouse_Lung	MTBKS221	240.1	239.517	238.814	226.666	238.786	238.051	226.666	238.714	240.1
Cer 18:1;O2/12:0	480.442	C30H59NO3	23_Mouse_Plasma	MTBKS221	240.1	239.517	238.814	226.666	238.786	238.051	226.666	238.714	240.1
Cer 18:1;O2/12:0	480.442	C30H59NO3	24_Mouse_Skeletal muscle	MTBKS221	240.1	239.517	238.814	226.666	238.786	238.051	226.666	238.714	240.1
Cer 18:1;O2/12:0	480.442	C30H59NO3	25_Mouse_Small intestine	MTBKS221	240.1	239.517	238.814	226.666	238.786	238.051	226.666	238.714	240.1
Cer 18:1;O2/12:0	480.442	C30H59NO3	26_Mouse_Spleen	MTBKS221	240.1	239.517	238.814	226.666	238.786	238.051	226.666	238.714	240.1
Cer 18:1;O2/12:0	480.442	C30H59NO3	27_Mouse_White adipose tissue	MTBKS221	240.1	239.517	238.814	226.666	238.786	238.051	226.666	238.714	240.1
Cer 18:1;O2/12:0	540.463	C30H59NO3	13_Mouse cultured cell_3T3-L1	MTBKS218	240.1	239.517	238.814	226.666	238.786	238.051	226.666	238.714	240.1
Cer 18:1;O2/12:0	540.463	C30H59NO3	17_Mouse_Brain	MTBKS221	240.1	239.517	238.814	226.666	238.786	238.051	226.666	238.714	240.1
Cer 18:1;O2/12:0	540.463	C30H59NO3	18_Mouse_Heart	MTBKS221	240.1	239.517	238.814	226.666	238.786	238.051	226.666	238.714	240.1
Cer 18:1;O2/12:0	540.463	C30H59NO3	19_Mouse_Kidney	MTBKS221	240.1	239.517	238.814	226.666	238.786	238.051	226.666	238.714	240.1
Cer 18:1;O2/12:0	540.463	C30H59NO3	20_Mouse_Liver	MTBKS221	240.1	239.517	238.814	226.666	238.786	238.051	226.666	238.714	240.1
Cer 18:1;O2/12:0	540.463	C30H59NO3	21_Mouse_Lung	MTBKS221	240.1	239.517	238.814	226.666	238.786	238.051	226.666	238.714	240.1
Cer 18:1;O2/12:0	540.463	C30H59NO3	23_Mouse_Plasma	MTBKS221	240.1	239.517	238.814	226.666	238.786	238.051	226.666	238.714	240.1
Cer 18:1;O2/12:0	540.463	C30H59NO3	24_Mouse_Skeletal muscle	MTBKS221	240.1	239.517	238.814	226.666	238.786	238.051	226.666	238.714	240.1
Cer 18:1;O2/12:0	540.463	C30H59NO3	25_Mouse_Small intestine	MTBKS221	240.1	239.517	238.814	226.666	238.786	238.051	226.666	238.714	240.1
Cer 18:1;O2/12:0	540.463	C30H59NO3	26_Mouse_Spleen	MTBKS221	240.1	239.517	238.814	226.666	238.786	238.051	226.666	238.714	240.1
Cer 18:1;O2/12:0	540.463	C30H59NO3	27_Mouse_White adipose tissue	MTBKS221	240.1	239.517	238.814	226.666	238.786	238.051	226.666	238.714	240.1
Cer 18:1;O2/12:0	482.457	C30H59NO3	17_Mouse_Brain	MTBKS221	240.1	239.517	238.814	226.666	238.786	238.051	226.666	238.714	240.1
Cer 18:1;O2/12:0	482.457	C30H59NO3	18_Mouse_Heart	MTBKS221	240.1	239.517	238.814	226.666	238.786	238.051	226.666	238.714	240.1
Cer 18:1;O2/12:0	482.457	C30H59NO3	19_Mouse_Kidney	MTBKS221	240.1	239.517	238.814	226.666	238.786	238.051	226.666	238.714	240.1
Cer 18:1;O2/12:0	482.457	C30H59NO3	20_Mouse_Liver	MTBKS221	240.1	239.517	238.814	226.666	238.786	238.051	226.666	238.714	240.1
Cer 18:1;O2/12:0	482.457	C30H59NO3	21_Mouse_Lung	MTBKS221	240.1	239.517	238.814	226.666	238.786	238.051	226.666	238.714	240.1
Cer 18:1;O2/12:0	482.457	C30H59NO3	23_Mouse_Plasma	MTBKS221	240.1	239.517	238.814	226.666	238.786	238.051	226.666	238.714	240.1
Cer 18:1;O2/12:0	482.457	C30H59NO3	24_Mouse_Skeletal muscle	MTBKS221	240.1	239.517	238.814	226.666	238.786	238.051	226.666	238.714	240.1
Cer 18:1;O2/12:0	482.457	C30H59NO3	25_Mouse_Small intestine	MTBKS221	240.1	239.517	238.814	226.666	238.786	238.051	226.666	238.714	240.1
Cer 18:1;O2/12:0	482.457	C30H59NO3	26_Mouse_Spleen	MTBKS221	240.1	239.517	238.814	226.666	238.786	238.051	226.666	238.714	240.1
Cer 18:1;O2/12:0	482.457	C30H59NO3	27_Mouse_White adipose tissue	MTBKS221	240.1	239.517	238.814	226.666	238.786	238.051	226.666	238.714	240.1
Cer 18:1;O2/14:0	568.495	C32H63NO3	10_Mouse_Testis	MTBKS221	247.472	246.937	246.137	237.676	245.947	244.759	237.676	245.887	247.472
Cer 18:1;O2/14:0	568.495	C32H63NO3	12_Mouse_Feces	MTBKS221	247.472	246.937	246.137	237.676	245.947	244.759	237.676	245.887	247.472
Cer 18:1;O2/14:0	568.495	C32H63NO3	13_Mouse cultured cell_3T3-L1	MTBKS218	247.472	246.937	246.137	237.676	245.947	244.759	237.676	245.887	247.472
Cer 18:1;O2/14:0	568.495	C32H63NO3	14_Mouse cultured cell_C2C12	MTBKS218	247.472	246.937	246.137	237.676	245.947	244.759	237.676	245.887	247.472
Cer 18:1;O2/14:0	568.495	C32H63NO3	15_Human cultured cell_HEK293	MTBKS218	247.472	246.937	246.137	237.676	245.947	244.759	237.676	245.887	247.472
Cer 18:1;O2/14:0	568.495	C32H63NO3	16_Human cultured cell_HeLa	MTBKS218	247.472	246.937	246.137	237.676	245.947	244.759	237.676	245.887	247.472
Cer 18:1;O2/14:0	568.495	C32H63NO3	1_Mouse_Adrenal gland	MTBKS221	247.472	246.937	246.137	237.676	245.947	244.759	237.676	245.887	247.472
Cer 18:1;O2/14:0	568.495	C32H63NO3	25_Mouse_Small intestine	MTBKS221	247.472	246.937	246.137	237.676	245.947	244.759	237.676	245.887	247.472
Cer 18:1;O2/14:0	554.479	C32H63NO3	71_Algae_N. oculata	MTBKS31	247.472	246.937	246.137	237.676	245.947	244.759	237.676	245.887	247.472
Cer 18:1;O2/14:0(3OH)	570.474	C32H63NO4	71_Algae_N. oculata	MTBKS31	244.466	244.649	243.816	235.488	243.856	243.33	235.488	243.848	244.466
Cer 18:1;O2/14:1	552.463	C32H61NO3	71_Algae_N. oculata	MTBKS31	250.482	249.59	248.507	236.738	245.026	244.138	236.738	245.026	250.482
Cer 18:1;O2/15:1	566.479	C33H63NO3	71_Algae_N. oculata	MTBKS31	255.744	255.474	254.534	241.75	250.964	250.087	241.75	250.964	255.744
Cer 18:1;O2/16:0	596.526	C34H67NO3	10_Mouse_Testis	MTBKS221	253.302	253.426	252.884	244.116	252.702	251.609	244.116	252.805	253.302
Cer 18:1;O2/16:0	596.526	C34H67NO3	11_Mouse_White adipose tissue	MTBKS221	253.302	253.426	252.884	244.116	252.702	251.609	244.116	252.805	253.302
Cer 18:1;O2/16:0	596.526	C34H67NO3	12_Mouse_Feces	MTBKS221	253.302	253.426	252.884	244.116	252.702	251.609	244.116	252.805	253.302
Cer 18:1;O2/16:0	596.526	C34H67NO3	13_Mouse cultured cell_3T3-L1	MTBKS218	253.302	253.426	252.884	244.116	252.702	251.609	244.116	252.805	253.302
Cer 18:1;O2/16:0	596.526	C34H67NO3	14_Mouse cultured cell_C2C12	MTBKS218	253.302	253.426	252.884	244.116	252.702	251.609	244.116	252.805	253.302
Cer 18:1;O2/16:0	596.526	C34H67NO3	15_Human cultured cell_HEK293	MTBKS218	253.302	253.426	252.884	244.116	252.702	251.609	244.116	252.805	253.302
Cer 18:1;O2/16:0	596.526	C34H67NO3	16_Human cultured cell_HeLa	MTBKS218	253.302	253.426	252.884	244.116	252.702	251.609	244.116	252.805	253.302
Cer 18:1;O2/16:0	596.526	C34H67NO3	17_Mouse_Brain	MTBKS221	253.302	253.426	252.884	244.116	252.702	251.609	244.116	252.805	253.302
Cer 18:1;O2/16:0	596.526	C34H67NO3	18_Mouse_Heart	MTBKS221	253.302	253.426	252.884	244.116	252.702	251.609	244.116	252.805	253.302
Cer 18:1;O2/16:0	596.526	C34H67NO3	19_Mouse_Kidney	MTBKS221	253.302	253.426	252.884	244.116	252.702	251.609	244.116	252.805	253.302
Cer 18:1;O2/16:0	596.526	C34H67NO3	1_Mouse_Adrenal gland	MTBKS221	253.302	253.426	252.884	244.116	252.702	251.609	244.116	252.805	253.302
Cer 18:1;O2/16:0	596.526	C34H67NO3	20_Mouse_Liver	MTBKS221	253.302	253.426	252.884	244.116	252.702	251.609	244.116	252.805	253.302
Cer 18:1;O2/16:0	596.526	C34H67NO3	21_Mouse_Lung	MTBKS221	253.302	253.426	252.884	244.116	252.702	251.609	244.116	252.805	253.302
Cer 18:1;O2/16:0	596.526	C34H67NO3	22_Mouse_Macrophage	MTBKS221	253.302	253.426	252.884	244.116	252.702	251.609	244.116	252.805	253.302
Cer 18:1;O2/16:0	596.526	C34H67NO3	23_Mouse_Plasma	MTBKS221	253.302	253.426	252.884	244.116	252.702	251.609	244.116	252.805	253.302
Cer 18:1;O2/16:0	596.526	C34H67NO3	24_Mouse_Skeletal muscle	MTBKS221	253.302	253.426	252.884	244.116	252.702	251.609	244.116	252.805	253.302
Cer 18:1;O2/16:0	596.526	C34H67NO3	25_Mouse_Small intestine	MTBKS221	253.302	253.426	252.884	244.116	252.702	251.609	244.116	252.805	253.302
Cer 18:1;O2/16:0	596.526	C34H67NO3	26_Mouse_Spleen	MTBKS221	253.302	253.426	252.884	244.116	252.702	251.609	244.116	252.805	253.302
Cer 18:1;O2/16:0	596.526	C34H67NO3	27_Mouse_White adipose tissue	MTBKS221	253.302	253.426	252.884	244.116	252.702	251.609	244.116	252.805	253.302
Cer 18:1;O2/16:0	596.526	C34H67NO3	2_Mouse_Brain	MTBKS221	253.302	253.426	252.884	244.116	252.702	251.609	244.116	252.805	253.302
Cer 18:1;O2/16:0	596.526	C34H67NO3	30_Mouse_Adrenal gland	MTBKS219	253.302	253.426	252.884	244.116	252.702	251.609	244.116	252.805	253.302
Cer 18:1;O2/16:0	596.526	C34H67NO3	31_Mouse_Brain	MTBKS219	253.302	253.426	252.884	244.116	252.702	251.609	244.116	252.805	253.302
Cer 18:1;O2/16:0	596.526	C34H67NO3	32_Mouse_Eye	MTBKS219	253.302	253.426	252.884	244.116	252.702	251.609	244.116	252.805	253.302
Cer 18:1;O2/16:0	596.526	C34H67NO3	33_Mouse_Feces	MTBKS219	253.302	253.426	252.884	244.116	252.702	251.609	244.116	252.805	253.302
Cer 18:1;O2/16:0	596.526	C34H67NO3	34_Mouse_Heart	MTBKS219	253.302	253.426	252.884	244.116	252.702	251.609	244.116	252.805	253.302
Cer 18:1;O2/16:0	596.526	C34H67NO3	35_Mouse_Kidney	MTBKS219	253.302	253.426	252.884	244.116	252.702	251.609	244.116	252.805	253.302
Cer 18:1;O2/16:0	596.526	C34H67NO3	36_Mouse_Large intestine	MTBKS219	253.302	253.426	252.884	244.116	252.702	251.609	244.116	252.805	253.302
Cer 18:1;O2/16:0	596.526	C34H67NO3	37_Mouse_Liver	MTBKS219	253.302	253.426	252.884	244.116	252.702	251.609	244.116	252.805	253.302
Cer 18:1;O2/16:0	596.526	C34H67NO3	38_Mouse_Lung	MTBKS219	253.302	253.426	252.884	244.116	252.702	251.609	244.116	252.805	253.302
Cer 18:1;O2/16:0	596.526	C34H67NO3	39_Mouse_Pancreas	MTBKS219	253.302	253.426	252.884	244.116	252.702	251.609	244.116	252.805	253.302
Cer 18:1;O2/16:0	596.526	C34H67NO3	3_Mouse_Brown adipose tissue	MTBKS221	253.302	253.426	252.884	244.116	252.702	251.609	244.116	252.805	253.302
Cer 18:1;O2/16:0	596.526	C34H67NO3	41_Mouse_Skeletal muscle	MTBKS219	253.302	253.426	252.884	244.116	252.702	251.609	244.116	252.805	253.302
Cer 18:1;O2/16:0	596.526	C34H67NO3	42_Mouse_Skin	MTBKS219	253.302	253.426	252.884	244.116	252.702	251.609	244.116	252.805	253.302
Cer 18:1;O2/16:0	596.526	C34H67NO3	43_Mouse_Small intestine	MTBKS219	253.302	253.426	252.884	244.116	252.702	251.609	244.116	252.805	253.302
Cer 18:1;O2/16:0	596.526	C34H67NO3	44_Mouse_Spleen	MTBKS219	253.302	253.426	252.884	244.116	252.702	251.609	244.116	252.805	253.302
Cer 18:1;O2/16:0	596.526	C34H67NO3	45_Mouse_Testis	MTBKS219	253.302	253.426	252.884	244.116	252.702	251.609	244.116	252.805	253.302
Cer 18:1;O2/16:0	596.526	C34H67NO3	4_Mouse_Eye	MTBKS221	253.302	253.426	252.884	244.116	252.702	251.609	244.116	252.805	253.302
Cer 18:1;O2/16:0	596.526	C34H67NO3	5_Mouse_Kidney	MTBKS221	253.302	253.426	252.884	244.116	252.702	251.609	244.116	252.805	253.302
Cer 18:1;O2/16:0	596.526	C34H67NO3	6_Mouse_Liver	MTBKS221	253.302	253.426	252.884	244.116	252.702	251.609	244.116	252.805	253.302
Cer 18:1;O2/16:0	596.526	C34H67NO3	74_Human_Plasma (SRM1950)	MTBKS222	253.302	253.426	252.884	244.116	252.702	251.609	244.116	252.805	253.302
Cer 18:1;O2/16:0	596.526	C34H67NO3	75_Human_Plasma (SRM1950)	MTBKS222	253.302	253.426	252.884	244.116	252.702	251.609	244.116	252.805	253.302
Cer 18:1;O2/16:0	596.526	C34H67NO3	7_Mouse_Skeletal muscle	MTBKS221	253.302	253.426	252.884	244.116	252.702	251.609	244.116	252.805	253.302
Cer 18:1;O2/16:0	596.526	C34H67NO3	81_Human_Plasma (SRM1950)	MTBKS222	253.302	253.426	252.884	244.116	252.702	251.609	244.116	252.805	253.302
Cer 18:1;O2/16:0	596.526	C34H67NO3	8_Mouse_Skin	MTBKS221	253.302	253.426	252.884	244.116	252.702	251.609	244.116	252.805	253.302
Cer 18:1;O2/16:0	596.526	C34H67NO3	9_Mouse_Small intestine	MTBKS221	253.302	253.426	252.884	244.116	252.702	251.609	244.116	252.805	253.302
Cer 18:1;O2/16:0	582.51	C34H67NO3	70_Algae_Euglena gracilis	MTBKS31	253.302	253.426	252.884	244.116	252.702	251.609	244.116	252.805	253.302
Cer 18:1;O2/16:0	582.51	C34H67NO3	71_Algae_N. oculata	MTBKS31	253.302	253.426	252.884	244.116	252.702	251.609	244.116	252.805	253.302
Cer 18:1;O2/16:0(2OH)	612.521	C34H67NO4	12_Mouse_Feces	MTBKS221	256.02	256.031	255.619	247.847	255.185	254.255	247.847	255.185	256.02
Cer 18:1;O2/16:0(2OH)	612.521	C34H67NO4	13_Mouse cultured cell_3T3-L1	MTBKS218	256.02	256.031	255.619	247.847	255.185	254.255	247.847	255.185	256.02
Cer 18:1;O2/16:0(2OH)	612.521	C34H67NO4	19_Mouse_Kidney	MTBKS221	256.02	256.031	255.619	247.847	255.185	254.255	247.847	255.185	256.02
Cer 18:1;O2/16:0(2OH)	612.521	C34H67NO4	21_Mouse_Lung	MTBKS221	256.02	256.031	255.619	247.847	255.185	254.255	247.847	255.185	256.02
Cer 18:1;O2/16:0(2OH)	612.521	C34H67NO4	24_Mouse_Skeletal muscle	MTBKS221	256.02	256.031	255.619	247.847	255.185	254.255	247.847	255.185	256.02
Cer 18:1;O2/16:0(2OH)	612.521	C34H67NO4	25_Mouse_Small intestine	MTBKS221	256.02	256.031	255.619	247.847	255.185	254.255	247.847	255.185	256.02
Cer 18:1;O2/16:0(2OH)	612.521	C34H67NO4	5_Mouse_Kidney	MTBKS221	256.02	256.031	255.619	247.847	255.185	254.255	247.847	255.185	256.02
Cer 18:1;O2/16:0(2OH)	612.521	C34H67NO4	8_Mouse_Skin	MTBKS221	256.02	256.031	255.619	247.847	255.185	254.255	247.847	255.185	256.02
Cer 18:1;O2/16:0(2OH)	612.521	C34H67NO4	9_Mouse_Small intestine	MTBKS221	256.02	256.031	255.619	247.847	255.185	254.255	247.847	255.185	256.02
Cer 18:1;O2/16:0(3OH)	612.521	C34H67NO4	12_Mouse_Feces	MTBKS221	253.787	253.798	253.302	243.541	253.142	252.575	243.541	253.142	253.787
Cer 18:1;O2/16:0(3OH)	612.521	C34H67NO4	21_Mouse_Lung	MTBKS221	253.787	253.798	253.302	243.541	253.142	252.575	243.541	253.142	253.787
Cer 18:1;O2/16:0(3OH)	612.521	C34H67NO4	8_Mouse_Skin	MTBKS221	253.787	253.798	253.302	243.541	253.142	252.575	243.541	253.142	253.787
Cer 18:1;O2/17:0	550.52	C35H69NO3	80_Human_Plasma (SRM1950)	MTBKS222	255.75	255.877	255.5	246.446	255.552	254.502	246.446	255.655	255.75
Cer 18:1;O2/17:0	610.542	C35H69NO3	13_Mouse cultured cell_3T3-L1	MTBKS218	255.75	255.877	255.5	246.446	255.552	254.502	246.446	255.655	255.75
Cer 18:1;O2/17:0	610.542	C35H69NO3	15_Human cultured cell_HEK293	MTBKS218	255.75	255.877	255.5	246.446	255.552	254.502	246.446	255.655	255.75
Cer 18:1;O2/17:0	610.542	C35H69NO3	16_Human cultured cell_HeLa	MTBKS218	255.75	255.877	255.5	246.446	255.552	254.502	246.446	255.655	255.75
Cer 18:1;O2/17:0	610.542	C35H69NO3	1_Mouse_Adrenal gland	MTBKS221	255.75	255.877	255.5	246.446	255.552	254.502	246.446	255.655	255.75
Cer 18:1;O2/17:0	610.542	C35H69NO3	25_Mouse_Small intestine	MTBKS221	255.75	255.877	255.5	246.446	255.552	254.502	246.446	255.655	255.75
Cer 18:1;O2/17:0	610.542	C35H69NO3	33_Mouse_Feces	MTBKS219	255.75	255.877	255.5	246.446	255.552	254.502	246.446	255.655	255.75
Cer 18:1;O2/17:0	610.542	C35H69NO3	36_Mouse_Large intestine	MTBKS219	255.75	255.877	255.5	246.446	255.552	254.502	246.446	255.655	255.75
Cer 18:1;O2/17:0	610.542	C35H69NO3	43_Mouse_Small intestine	MTBKS219	255.75	255.877	255.5	246.446	255.552	254.502	246.446	255.655	255.75
Cer 18:1;O2/17:0	610.542	C35H69NO3	5_Mouse_Kidney	MTBKS221	255.75	255.877	255.5	246.446	255.552	254.502	246.446	255.655	255.75
Cer 18:1;O2/17:0	610.543	C35H69NO3	79_Human_Plasma (SRM1950)	MTBKS222	255.75	255.877	255.5	246.446	255.552	254.502	246.446	255.655	255.75
Cer 18:1;O2/17:0	610.542	C35H69NO3	80_Human_Plasma (SRM1950)	MTBKS222	255.75	255.877	255.5	246.446	255.552	254.502	246.446	255.655	255.75
Cer 18:1;O2/17:0	610.542	C35H69NO3	81_Human_Plasma (SRM1950)	MTBKS222	255.75	255.877	255.5	246.446	255.552	254.502	246.446	255.655	255.75
Cer 18:1;O2/17:0	610.542	C35H69NO3	9_Mouse_Small intestine	MTBKS221	255.75	255.877	255.5	246.446	255.552	254.502	246.446	255.655	255.75
Cer 18:1;O2/17:0	596.526	C35H69NO3	65_Algae_C. reinhardtii	MTBKS31	255.75	255.877	255.5	246.446	255.552	254.502	246.446	255.655	255.75
Cer 18:1;O2/17:0	596.526	C35H69NO3	66_Algae_A. protothecoides	MTBKS31	255.75	255.877	255.5	246.446	255.552	254.502	246.446	255.655	255.75
Cer 18:1;O2/17:0	596.526	C35H69NO3	67_Algae_Chlorella sorokiniana	MTBKS31	255.75	255.877	255.5	246.446	255.552	254.502	246.446	255.655	255.75
Cer 18:1;O2/17:0	596.526	C35H69NO3	68_Algae_Chlorella variabilis	MTBKS31	255.75	255.877	255.5	246.446	255.552	254.502	246.446	255.655	255.75
Cer 18:1;O2/17:0	596.526	C35H69NO3	69_Algae_Dunaliella salina	MTBKS31	255.75	255.877	255.5	246.446	255.552	254.502	246.446	255.655	255.75
Cer 18:1;O2/17:0	596.526	C35H69NO3	70_Algae_Euglena gracilis	MTBKS31	255.75	255.877	255.5	246.446	255.552	254.502	246.446	255.655	255.75
Cer 18:1;O2/17:0	596.526	C35H69NO3	71_Algae_N. oculata	MTBKS31	255.75	255.877	255.5	246.446	255.552	254.502	246.446	255.655	255.75
Cer 18:1;O2/17:0	596.526	C35H69NO3	72_Algae_Pavlova lutheri	MTBKS31	255.75	255.877	255.5	246.446	255.552	254.502	246.446	255.655	255.75
Cer 18:1;O2/17:0	596.526	C35H69NO3	73_Algae_P. carterae	MTBKS31	255.75	255.877	255.5	246.446	255.552	254.502	246.446	255.655	255.75
Cer 18:1;O2/17:0	552.535	C35H69NO3	65_Algae_C. reinhardtii	MTBKS31	255.75	255.877	255.5	246.446	255.552	254.502	246.446	255.655	255.75
Cer 18:1;O2/17:0	552.535	C35H69NO3	66_Algae_A. protothecoides	MTBKS31	255.75	255.877	255.5	246.446	255.552	254.502	246.446	255.655	255.75
Cer 18:1;O2/17:0	552.535	C35H69NO3	67_Algae_Chlorella sorokiniana	MTBKS31	255.75	255.877	255.5	246.446	255.552	254.502	246.446	255.655	255.75
Cer 18:1;O2/17:0	552.535	C35H69NO3	68_Algae_Chlorella variabilis	MTBKS31	255.75	255.877	255.5	246.446	255.552	254.502	246.446	255.655	255.75
Cer 18:1;O2/17:0	552.535	C35H69NO3	69_Algae_Dunaliella salina	MTBKS31	255.75	255.877	255.5	246.446	255.552	254.502	246.446	255.655	255.75
Cer 18:1;O2/17:0	552.535	C35H69NO3	70_Algae_Euglena gracilis	MTBKS31	255.75	255.877	255.5	246.446	255.552	254.502	246.446	255.655	255.75
Cer 18:1;O2/17:0	552.535	C35H69NO3	71_Algae_N. oculata	MTBKS31	255.75	255.877	255.5	246.446	255.552	254.502	246.446	255.655	255.75
Cer 18:1;O2/17:0	552.535	C35H69NO3	72_Algae_Pavlova lutheri	MTBKS31	255.75	255.877	255.5	246.446	255.552	254.502	246.446	255.655	255.75
Cer 18:1;O2/17:0	552.535	C35H69NO3	73_Algae_P. carterae	MTBKS31	255.75	255.877	255.5	246.446	255.552	254.502	246.446	255.655	255.75
Cer 18:1;O2/17:0	552.535	C35H69NO3	79_Human_Plasma (SRM1950)	MTBKS222	255.75	255.877	255.5	246.446	255.552	254.502	246.446	255.655	255.75
Cer 18:1;O2/17:0	552.535	C35H69NO3	80_Human_Plasma (SRM1950)	MTBKS222	255.75	255.877	255.5	246.446	255.552	254.502	246.446	255.655	255.75
Cer 18:1;O2/17:0	552.535	C35H69NO3	80_Human_Plasma (SRM1950)	MTBKS222	255.75	255.877	255.5	246.446	255.552	254.502	246.446	255.655	255.75
Cer 18:1;O2/18:0	624.557	C36H71NO3	10_Mouse_Testis	MTBKS221	259.01	259.311	258.665	248.602	258.874	258.111	248.602	258.977	259.01
Cer 18:1;O2/18:0	624.557	C36H71NO3	11_Mouse_White adipose tissue	MTBKS221	259.01	259.311	258.665	248.602	258.874	258.111	248.602	258.977	259.01
Cer 18:1;O2/18:0	624.557	C36H71NO3	12_Mouse_Feces	MTBKS221	259.01	259.311	258.665	248.602	258.874	258.111	248.602	258.977	259.01
Cer 18:1;O2/18:0	624.557	C36H71NO3	12_Mouse_Feces	MTBKS221	259.01	259.311	258.665	248.602	258.874	258.111	248.602	258.977	259.01
Cer 18:1;O2/18:0	624.557	C36H71NO3	13_Mouse cultured cell_3T3-L1	MTBKS218	259.01	259.311	258.665	248.602	258.874	258.111	248.602	258.977	259.01
Cer 18:1;O2/18:0	624.557	C36H71NO3	15_Human cultured cell_HEK293	MTBKS218	259.01	259.311	258.665	248.602	258.874	258.111	248.602	258.977	259.01
Cer 18:1;O2/18:0	624.557	C36H71NO3	16_Human cultured cell_HeLa	MTBKS218	259.01	259.311	258.665	248.602	258.874	258.111	248.602	258.977	259.01
Cer 18:1;O2/18:0	624.557	C36H71NO3	17_Mouse_Brain	MTBKS221	259.01	259.311	258.665	248.602	258.874	258.111	248.602	258.977	259.01
Cer 18:1;O2/18:0	624.557	C36H71NO3	18_Mouse_Heart	MTBKS221	259.01	259.311	258.665	248.602	258.874	258.111	248.602	258.977	259.01
Cer 18:1;O2/18:0	624.557	C36H71NO3	19_Mouse_Kidney	MTBKS221	259.01	259.311	258.665	248.602	258.874	258.111	248.602	258.977	259.01
Cer 18:1;O2/18:0	624.557	C36H71NO3	1_Mouse_Adrenal gland	MTBKS221	259.01	259.311	258.665	248.602	258.874	258.111	248.602	258.977	259.01
Cer 18:1;O2/18:0	624.557	C36H71NO3	21_Mouse_Lung	MTBKS221	259.01	259.311	258.665	248.602	258.874	258.111	248.602	258.977	259.01
Cer 18:1;O2/18:0	624.557	C36H71NO3	22_Mouse_Macrophage	MTBKS221	259.01	259.311	258.665	248.602	258.874	258.111	248.602	258.977	259.01
Cer 18:1;O2/18:0	624.557	C36H71NO3	24_Mouse_Skeletal muscle	MTBKS221	259.01	259.311	258.665	248.602	258.874	258.111	248.602	258.977	259.01
Cer 18:1;O2/18:0	624.557	C36H71NO3	25_Mouse_Small intestine	MTBKS221	259.01	259.311	258.665	248.602	258.874	258.111	248.602	258.977	259.01
Cer 18:1;O2/18:0	624.557	C36H71NO3	26_Mouse_Spleen	MTBKS221	259.01	259.311	258.665	248.602	258.874	258.111	248.602	258.977	259.01
Cer 18:1;O2/18:0	624.557	C36H71NO3	2_Mouse_Brain	MTBKS221	259.01	259.311	258.665	248.602	258.874	258.111	248.602	258.977	259.01
Cer 18:1;O2/18:0	624.557	C36H71NO3	30_Mouse_Adrenal gland	MTBKS219	259.01	259.311	258.665	248.602	258.874	258.111	248.602	258.977	259.01
Cer 18:1;O2/18:0	624.557	C36H71NO3	31_Mouse_Brain	MTBKS219	259.01	259.311	258.665	248.602	258.874	258.111	248.602	258.977	259.01
Cer 18:1;O2/18:0	624.557	C36H71NO3	32_Mouse_Eye	MTBKS219	259.01	259.311	258.665	248.602	258.874	258.111	248.602	258.977	259.01
Cer 18:1;O2/18:0	624.557	C36H71NO3	33_Mouse_Feces	MTBKS219	259.01	259.311	258.665	248.602	258.874	258.111	248.602	258.977	259.01
Cer 18:1;O2/18:0	624.557	C36H71NO3	34_Mouse_Heart	MTBKS219	259.01	259.311	258.665	248.602	258.874	258.111	248.602	258.977	259.01
Cer 18:1;O2/18:0	624.557	C36H71NO3	36_Mouse_Large intestine	MTBKS219	259.01	259.311	258.665	248.602	258.874	258.111	248.602	258.977	259.01
Cer 18:1;O2/18:0	624.557	C36H71NO3	38_Mouse_Lung	MTBKS219	259.01	259.311	258.665	248.602	258.874	258.111	248.602	258.977	259.01
Cer 18:1;O2/18:0	624.557	C36H71NO3	39_Mouse_Pancreas	MTBKS219	259.01	259.311	258.665	248.602	258.874	258.111	248.602	258.977	259.01
Cer 18:1;O2/18:0	624.557	C36H71NO3	3_Mouse_Brown adipose tissue	MTBKS221	259.01	259.311	258.665	248.602	258.874	258.111	248.602	258.977	259.01
Cer 18:1;O2/18:0	624.557	C36H71NO3	41_Mouse_Skeletal muscle	MTBKS219	259.01	259.311	258.665	248.602	258.874	258.111	248.602	258.977	259.01
Cer 18:1;O2/18:0	624.557	C36H71NO3	42_Mouse_Skin	MTBKS219	259.01	259.311	258.665	248.602	258.874	258.111	248.602	258.977	259.01
Cer 18:1;O2/18:0	624.557	C36H71NO3	43_Mouse_Small intestine	MTBKS219	259.01	259.311	258.665	248.602	258.874	258.111	248.602	258.977	259.01
Cer 18:1;O2/18:0	624.557	C36H71NO3	45_Mouse_Testis	MTBKS219	259.01	259.311	258.665	248.602	258.874	258.111	248.602	258.977	259.01
Cer 18:1;O2/18:0	624.557	C36H71NO3	4_Mouse_Eye	MTBKS221	259.01	259.311	258.665	248.602	258.874	258.111	248.602	258.977	259.01
Cer 18:1;O2/18:0	624.557	C36H71NO3	5_Mouse_Kidney	MTBKS221	259.01	259.311	258.665	248.602	258.874	258.111	248.602	258.977	259.01
Cer 18:1;O2/18:0	624.557	C36H71NO3	6_Mouse_Liver	MTBKS221	259.01	259.311	258.665	248.602	258.874	258.111	248.602	258.977	259.01
Cer 18:1;O2/18:0	624.557	C36H71NO3	74_Human_Plasma (SRM1950)	MTBKS222	259.01	259.311	258.665	248.602	258.874	258.111	248.602	258.977	259.01
Cer 18:1;O2/18:0	624.557	C36H71NO3	75_Human_Plasma (SRM1950)	MTBKS222	259.01	259.311	258.665	248.602	258.874	258.111	248.602	258.977	259.01
Cer 18:1;O2/18:0	624.557	C36H71NO3	7_Mouse_Skeletal muscle	MTBKS221	259.01	259.311	258.665	248.602	258.874	258.111	248.602	258.977	259.01
Cer 18:1;O2/18:0	624.557	C36H71NO3	81_Human_Plasma (SRM1950)	MTBKS222	259.01	259.311	258.665	248.602	258.874	258.111	248.602	258.977	259.01
Cer 18:1;O2/18:0	624.557	C36H71NO3	8_Mouse_Skin	MTBKS221	259.01	259.311	258.665	248.602	258.874	258.111	248.602	258.977	259.01
Cer 18:1;O2/18:0	624.557	C36H71NO3	9_Mouse_Small intestine	MTBKS221	259.01	259.311	258.665	248.602	258.874	258.111	248.602	258.977	259.01
Cer 18:1;O2/18:0(2OH)	640.552	C36H71NO4	17_Mouse_Brain	MTBKS221	261.563	261.574	260.812	251.309	260.296	259.553	251.309	260.296	261.563
Cer 18:1;O2/18:0(2OH)	640.552	C36H71NO4	21_Mouse_Lung	MTBKS221	261.563	261.574	260.812	251.309	260.296	259.553	251.309	260.296	261.563
Cer 18:1;O2/18:0(2OH)	640.552	C36H71NO4	8_Mouse_Skin	MTBKS221	261.563	261.574	260.812	251.309	260.296	259.553	251.309	260.296	261.563
Cer 18:1;O2/18:1	622.542	C36H69NO3	12_Mouse_Feces	MTBKS221	259.458	259.048	258.671	248.49	257.882	256.926	248.49	257.84	259.458
Cer 18:1;O2/18:2	620.526	C36H67NO3	12_Mouse_Feces	MTBKS221	256.999	256.654	256.174	247.905	255.311	254.368	247.905	255.53	256.999
Cer 18:1;O2/19:0	638.573	C37H73NO3	13_Mouse cultured cell_3T3-L1	MTBKS218	261.91	262.261	261.322	250.423	261.656	260.908	250.423	261.656	261.91
Cer 18:1;O2/19:0	638.573	C37H73NO3	17_Mouse_Brain	MTBKS221	261.91	262.261	261.322	250.423	261.656	260.908	250.423	261.656	261.91
Cer 18:1;O2/19:0	638.573	C37H73NO3	18_Mouse_Heart	MTBKS221	261.91	262.261	261.322	250.423	261.656	260.908	250.423	261.656	261.91
Cer 18:1;O2/19:0	638.573	C37H73NO3	1_Mouse_Adrenal gland	MTBKS221	261.91	262.261	261.322	250.423	261.656	260.908	250.423	261.656	261.91
Cer 18:1;O2/19:0	638.573	C37H73NO3	21_Mouse_Lung	MTBKS221	261.91	262.261	261.322	250.423	261.656	260.908	250.423	261.656	261.91
Cer 18:1;O2/19:0	638.573	C37H73NO3	24_Mouse_Skeletal muscle	MTBKS221	261.91	262.261	261.322	250.423	261.656	260.908	250.423	261.656	261.91
Cer 18:1;O2/19:0	638.573	C37H73NO3	7_Mouse_Skeletal muscle	MTBKS221	261.91	262.261	261.322	250.423	261.656	260.908	250.423	261.656	261.91
Cer 18:1;O2/19:0	638.573	C37H73NO3	7_Mouse_Skeletal muscle	MTBKS221	261.91	262.261	261.322	250.423	261.656	260.908	250.423	261.656	261.91
Cer 18:1;O2/20:0	652.589	C38H75NO3	10_Mouse_Testis	MTBKS221	264.494	265.004	264.114	253.915	264.352	264.138	253.915	264.352	264.494
Cer 18:1;O2/20:0	652.589	C38H75NO3	11_Mouse_White adipose tissue	MTBKS221	264.494	265.004	264.114	253.915	264.352	264.138	253.915	264.352	264.494
Cer 18:1;O2/20:0	652.589	C38H75NO3	13_Mouse cultured cell_3T3-L1	MTBKS218	264.494	265.004	264.114	253.915	264.352	264.138	253.915	264.352	264.494
Cer 18:1;O2/20:0	652.589	C38H75NO3	15_Human cultured cell_HEK293	MTBKS218	264.494	265.004	264.114	253.915	264.352	264.138	253.915	264.352	264.494
Cer 18:1;O2/20:0	652.589	C38H75NO3	16_Human cultured cell_HeLa	MTBKS218	264.494	265.004	264.114	253.915	264.352	264.138	253.915	264.352	264.494
Cer 18:1;O2/20:0	652.589	C38H75NO3	18_Mouse_Heart	MTBKS221	264.494	265.004	264.114	253.915	264.352	264.138	253.915	264.352	264.494
Cer 18:1;O2/20:0	652.589	C38H75NO3	19_Mouse_Kidney	MTBKS221	264.494	265.004	264.114	253.915	264.352	264.138	253.915	264.352	264.494
Cer 18:1;O2/20:0	652.589	C38H75NO3	1_Mouse_Adrenal gland	MTBKS221	264.494	265.004	264.114	253.915	264.352	264.138	253.915	264.352	264.494
Cer 18:1;O2/20:0	652.589	C38H75NO3	20_Mouse_Liver	MTBKS221	264.494	265.004	264.114	253.915	264.352	264.138	253.915	264.352	264.494
Cer 18:1;O2/20:0	652.589	C38H75NO3	21_Mouse_Lung	MTBKS221	264.494	265.004	264.114	253.915	264.352	264.138	253.915	264.352	264.494
Cer 18:1;O2/20:0	652.589	C38H75NO3	25_Mouse_Small intestine	MTBKS221	264.494	265.004	264.114	253.915	264.352	264.138	253.915	264.352	264.494
Cer 18:1;O2/20:0	652.589	C38H75NO3	26_Mouse_Spleen	MTBKS221	264.494	265.004	264.114	253.915	264.352	264.138	253.915	264.352	264.494
Cer 18:1;O2/20:0	652.589	C38H75NO3	31_Mouse_Brain	MTBKS219	264.494	265.004	264.114	253.915	264.352	264.138	253.915	264.352	264.494
Cer 18:1;O2/20:0	652.589	C38H75NO3	33_Mouse_Feces	MTBKS219	264.494	265.004	264.114	253.915	264.352	264.138	253.915	264.352	264.494
Cer 18:1;O2/20:0	652.589	C38H75NO3	34_Mouse_Heart	MTBKS219	264.494	265.004	264.114	253.915	264.352	264.138	253.915	264.352	264.494
Cer 18:1;O2/20:0	652.589	C38H75NO3	35_Mouse_Kidney	MTBKS219	264.494	265.004	264.114	253.915	264.352	264.138	253.915	264.352	264.494
Cer 18:1;O2/20:0	652.589	C38H75NO3	36_Mouse_Large intestine	MTBKS219	264.494	265.004	264.114	253.915	264.352	264.138	253.915	264.352	264.494
Cer 18:1;O2/20:0	652.589	C38H75NO3	37_Mouse_Liver	MTBKS219	264.494	265.004	264.114	253.915	264.352	264.138	253.915	264.352	264.494
Cer 18:1;O2/20:0	652.589	C38H75NO3	38_Mouse_Lung	MTBKS219	264.494	265.004	264.114	253.915	264.352	264.138	253.915	264.352	264.494
Cer 18:1;O2/20:0	652.589	C38H75NO3	39_Mouse_Pancreas	MTBKS219	264.494	265.004	264.114	253.915	264.352	264.138	253.915	264.352	264.494
Cer 18:1;O2/20:0	652.589	C38H75NO3	3_Mouse_Brown adipose tissue	MTBKS221	264.494	265.004	264.114	253.915	264.352	264.138	253.915	264.352	264.494
Cer 18:1;O2/20:0	652.589	C38H75NO3	43_Mouse_Small intestine	MTBKS219	264.494	265.004	264.114	253.915	264.352	264.138	253.915	264.352	264.494
Cer 18:1;O2/20:0	652.589	C38H75NO3	4_Mouse_Eye	MTBKS221	264.494	265.004	264.114	253.915	264.352	264.138	253.915	264.352	264.494
Cer 18:1;O2/20:0	652.589	C38H75NO3	5_Mouse_Kidney	MTBKS221	264.494	265.004	264.114	253.915	264.352	264.138	253.915	264.352	264.494
Cer 18:1;O2/20:0	652.589	C38H75NO3	6_Mouse_Liver	MTBKS221	264.494	265.004	264.114	253.915	264.352	264.138	253.915	264.352	264.494
Cer 18:1;O2/20:0	652.589	C38H75NO3	7_Mouse_Skeletal muscle	MTBKS221	264.494	265.004	264.114	253.915	264.352	264.138	253.915	264.352	264.494
Cer 18:1;O2/20:0	652.589	C38H75NO3	8_Mouse_Skin	MTBKS221	264.494	265.004	264.114	253.915	264.352	264.138	253.915	264.352	264.494
Cer 18:1;O2/20:0	652.589	C38H75NO3	9_Mouse_Small intestine	MTBKS221	264.494	265.004	264.114	253.915	264.352	264.138	253.915	264.352	264.494
Cer 18:1;O2/20:0(2OH)	668.583	C38H75NO4	17_Mouse_Brain	MTBKS221	268.583	268.273	267.97	258.854	267.801	267.144	258.854	267.801	268.583
Cer 18:1;O2/20:1	650.573	C38H73NO3	8_Mouse_Skin	MTBKS221	266.328	266.357	265.361	254.924	264.262	263.421	254.924	264.262	266.328
Cer 18:1;O2/21:0	666.604	C39H77NO3	17_Mouse_Brain	MTBKS221	268.04	268.454	267.652	257.303	267.825	267.519	257.303	267.825	268.04
Cer 18:1;O2/21:0	666.604	C39H77NO3	18_Mouse_Heart	MTBKS221	268.04	268.454	267.652	257.303	267.825	267.519	257.303	267.825	268.04
Cer 18:1;O2/21:0	666.604	C39H77NO3	19_Mouse_Kidney	MTBKS221	268.04	268.454	267.652	257.303	267.825	267.519	257.303	267.825	268.04
Cer 18:1;O2/21:0	666.604	C39H77NO3	21_Mouse_Lung	MTBKS221	268.04	268.454	267.652	257.303	267.825	267.519	257.303	267.825	268.04
Cer 18:1;O2/21:0	666.604	C39H77NO3	26_Mouse_Spleen	MTBKS221	268.04	268.454	267.652	257.303	267.825	267.519	257.303	267.825	268.04
Cer 18:1;O2/21:0	666.604	C39H77NO3	31_Mouse_Brain	MTBKS219	268.04	268.454	267.652	257.303	267.825	267.519	257.303	267.825	268.04
Cer 18:1;O2/21:0	666.604	C39H77NO3	33_Mouse_Feces	MTBKS219	268.04	268.454	267.652	257.303	267.825	267.519	257.303	267.825	268.04
Cer 18:1;O2/21:0	666.604	C39H77NO3	34_Mouse_Heart	MTBKS219	268.04	268.454	267.652	257.303	267.825	267.519	257.303	267.825	268.04
Cer 18:1;O2/21:0	666.604	C39H77NO3	37_Mouse_Liver	MTBKS219	268.04	268.454	267.652	257.303	267.825	267.519	257.303	267.825	268.04
Cer 18:1;O2/21:0	666.604	C39H77NO3	38_Mouse_Lung	MTBKS219	268.04	268.454	267.652	257.303	267.825	267.519	257.303	267.825	268.04
Cer 18:1;O2/21:0	666.604	C39H77NO3	39_Mouse_Pancreas	MTBKS219	268.04	268.454	267.652	257.303	267.825	267.519	257.303	267.825	268.04
Cer 18:1;O2/21:0	666.604	C39H77NO3	3_Mouse_Brown adipose tissue	MTBKS221	268.04	268.454	267.652	257.303	267.825	267.519	257.303	267.825	268.04
Cer 18:1;O2/21:0	666.604	C39H77NO3	42_Mouse_Skin	MTBKS219	268.04	268.454	267.652	257.303	267.825	267.519	257.303	267.825	268.04
Cer 18:1;O2/21:0	666.604	C39H77NO3	43_Mouse_Small intestine	MTBKS219	268.04	268.454	267.652	257.303	267.825	267.519	257.303	267.825	268.04
Cer 18:1;O2/21:0	666.604	C39H77NO3	5_Mouse_Kidney	MTBKS221	268.04	268.454	267.652	257.303	267.825	267.519	257.303	267.825	268.04
Cer 18:1;O2/21:0	666.604	C39H77NO3	7_Mouse_Skeletal muscle	MTBKS221	268.04	268.454	267.652	257.303	267.825	267.519	257.303	267.825	268.04
Cer 18:1;O2/21:0	666.604	C39H77NO3	7_Mouse_Skeletal muscle	MTBKS221	268.04	268.454	267.652	257.303	267.825	267.519	257.303	267.825	268.04
Cer 18:1;O2/21:0	666.604	C39H77NO3	9_Mouse_Small intestine	MTBKS221	268.04	268.454	267.652	257.303	267.825	267.519	257.303	267.825	268.04
Cer 18:1;O2/21:0;O	682.599	C39H77NO4	26_Mouse_Spleen	MTBKS221	270.42	270.199	269.831	259.804	269.694	269.131	259.804	269.694	270.42
Cer 18:1;O2/22:0	680.62	C40H79NO3	10_Mouse_Testis	MTBKS221	271.022	271.307	270.804	260.971	270.978	270.348	260.971	270.978	271.022
Cer 18:1;O2/22:0	680.62	C40H79NO3	11_Mouse_White adipose tissue	MTBKS221	271.022	271.307	270.804	260.971	270.978	270.348	260.971	270.978	271.022
Cer 18:1;O2/22:0	680.62	C40H79NO3	13_Mouse cultured cell_3T3-L1	MTBKS218	271.022	271.307	270.804	260.971	270.978	270.348	260.971	270.978	271.022
Cer 18:1;O2/22:0	680.62	C40H79NO3	15_Human cultured cell_HEK293	MTBKS218	271.022	271.307	270.804	260.971	270.978	270.348	260.971	270.978	271.022
Cer 18:1;O2/22:0	680.62	C40H79NO3	16_Human cultured cell_HeLa	MTBKS218	271.022	271.307	270.804	260.971	270.978	270.348	260.971	270.978	271.022
Cer 18:1;O2/22:0	680.62	C40H79NO3	17_Mouse_Brain	MTBKS221	271.022	271.307	270.804	260.971	270.978	270.348	260.971	270.978	271.022
Cer 18:1;O2/22:0	680.62	C40H79NO3	18_Mouse_Heart	MTBKS221	271.022	271.307	270.804	260.971	270.978	270.348	260.971	270.978	271.022
Cer 18:1;O2/22:0	680.62	C40H79NO3	19_Mouse_Kidney	MTBKS221	271.022	271.307	270.804	260.971	270.978	270.348	260.971	270.978	271.022
Cer 18:1;O2/22:0	680.62	C40H79NO3	1_Mouse_Adrenal gland	MTBKS221	271.022	271.307	270.804	260.971	270.978	270.348	260.971	270.978	271.022
Cer 18:1;O2/22:0	680.62	C40H79NO3	20_Mouse_Liver	MTBKS221	271.022	271.307	270.804	260.971	270.978	270.348	260.971	270.978	271.022
Cer 18:1;O2/22:0	680.62	C40H79NO3	21_Mouse_Lung	MTBKS221	271.022	271.307	270.804	260.971	270.978	270.348	260.971	270.978	271.022
Cer 18:1;O2/22:0	680.62	C40H79NO3	22_Mouse_Macrophage	MTBKS221	271.022	271.307	270.804	260.971	270.978	270.348	260.971	270.978	271.022
Cer 18:1;O2/22:0	680.62	C40H79NO3	23_Mouse_Plasma	MTBKS221	271.022	271.307	270.804	260.971	270.978	270.348	260.971	270.978	271.022
Cer 18:1;O2/22:0	680.62	C40H79NO3	24_Mouse_Skeletal muscle	MTBKS221	271.022	271.307	270.804	260.971	270.978	270.348	260.971	270.978	271.022
Cer 18:1;O2/22:0	680.62	C40H79NO3	25_Mouse_Small intestine	MTBKS221	271.022	271.307	270.804	260.971	270.978	270.348	260.971	270.978	271.022
Cer 18:1;O2/22:0	680.62	C40H79NO3	26_Mouse_Spleen	MTBKS221	271.022	271.307	270.804	260.971	270.978	270.348	260.971	270.978	271.022
Cer 18:1;O2/22:0	680.62	C40H79NO3	27_Mouse_White adipose tissue	MTBKS221	271.022	271.307	270.804	260.971	270.978	270.348	260.971	270.978	271.022
Cer 18:1;O2/22:0	680.62	C40H79NO3	2_Mouse_Brain	MTBKS221	271.022	271.307	270.804	260.971	270.978	270.348	260.971	270.978	271.022
Cer 18:1;O2/22:0	680.62	C40H79NO3	30_Mouse_Adrenal gland	MTBKS219	271.022	271.307	270.804	260.971	270.978	270.348	260.971	270.978	271.022
Cer 18:1;O2/22:0	680.62	C40H79NO3	31_Mouse_Brain	MTBKS219	271.022	271.307	270.804	260.971	270.978	270.348	260.971	270.978	271.022
Cer 18:1;O2/22:0	680.62	C40H79NO3	32_Mouse_Eye	MTBKS219	271.022	271.307	270.804	260.971	270.978	270.348	260.971	270.978	271.022
Cer 18:1;O2/22:0	680.62	C40H79NO3	33_Mouse_Feces	MTBKS219	271.022	271.307	270.804	260.971	270.978	270.348	260.971	270.978	271.022
Cer 18:1;O2/22:0	680.62	C40H79NO3	34_Mouse_Heart	MTBKS219	271.022	271.307	270.804	260.971	270.978	270.348	260.971	270.978	271.022
Cer 18:1;O2/22:0	680.62	C40H79NO3	35_Mouse_Kidney	MTBKS219	271.022	271.307	270.804	260.971	270.978	270.348	260.971	270.978	271.022
Cer 18:1;O2/22:0	680.62	C40H79NO3	36_Mouse_Large intestine	MTBKS219	271.022	271.307	270.804	260.971	270.978	270.348	260.971	270.978	271.022
Cer 18:1;O2/22:0	680.62	C40H79NO3	37_Mouse_Liver	MTBKS219	271.022	271.307	270.804	260.971	270.978	270.348	260.971	270.978	271.022
Cer 18:1;O2/22:0	680.62	C40H79NO3	38_Mouse_Lung	MTBKS219	271.022	271.307	270.804	260.971	270.978	270.348	260.971	270.978	271.022
Cer 18:1;O2/22:0	680.62	C40H79NO3	39_Mouse_Pancreas	MTBKS219	271.022	271.307	270.804	260.971	270.978	270.348	260.971	270.978	271.022
Cer 18:1;O2/22:0	680.62	C40H79NO3	3_Mouse_Brown adipose tissue	MTBKS221	271.022	271.307	270.804	260.971	270.978	270.348	260.971	270.978	271.022
Cer 18:1;O2/22:0	680.62	C40H79NO3	40_Mouse_Plasma	MTBKS219	271.022	271.307	270.804	260.971	270.978	270.348	260.971	270.978	271.022
Cer 18:1;O2/22:0	680.62	C40H79NO3	41_Mouse_Skeletal muscle	MTBKS219	271.022	271.307	270.804	260.971	270.978	270.348	260.971	270.978	271.022
Cer 18:1;O2/22:0	680.62	C40H79NO3	42_Mouse_Skin	MTBKS219	271.022	271.307	270.804	260.971	270.978	270.348	260.971	270.978	271.022
Cer 18:1;O2/22:0	680.62	C40H79NO3	43_Mouse_Small intestine	MTBKS219	271.022	271.307	270.804	260.971	270.978	270.348	260.971	270.978	271.022
Cer 18:1;O2/22:0	680.62	C40H79NO3	44_Mouse_Spleen	MTBKS219	271.022	271.307	270.804	260.971	270.978	270.348	260.971	270.978	271.022
Cer 18:1;O2/22:0	680.62	C40H79NO3	45_Mouse_Testis	MTBKS219	271.022	271.307	270.804	260.971	270.978	270.348	260.971	270.978	271.022
Cer 18:1;O2/22:0	680.62	C40H79NO3	4_Mouse_Eye	MTBKS221	271.022	271.307	270.804	260.971	270.978	270.348	260.971	270.978	271.022
Cer 18:1;O2/22:0	680.62	C40H79NO3	5_Mouse_Kidney	MTBKS221	271.022	271.307	270.804	260.971	270.978	270.348	260.971	270.978	271.022
Cer 18:1;O2/22:0	680.62	C40H79NO3	6_Mouse_Liver	MTBKS221	271.022	271.307	270.804	260.971	270.978	270.348	260.971	270.978	271.022
Cer 18:1;O2/22:0	680.62	C40H79NO3	74_Human_Plasma (SRM1950)	MTBKS222	271.022	271.307	270.804	260.971	270.978	270.348	260.971	270.978	271.022
Cer 18:1;O2/22:0	680.62	C40H79NO3	75_Human_Plasma (SRM1950)	MTBKS222	271.022	271.307	270.804	260.971	270.978	270.348	260.971	270.978	271.022
Cer 18:1;O2/22:0	680.62	C40H79NO3	76_Human_Plasma (SRM1950)	MTBKS222	271.022	271.307	270.804	260.971	270.978	270.348	260.971	270.978	271.022
Cer 18:1;O2/22:0	680.62	C40H79NO3	7_Mouse_Skeletal muscle	MTBKS221	271.022	271.307	270.804	260.971	270.978	270.348	260.971	270.978	271.022
Cer 18:1;O2/22:0	680.62	C40H79NO3	80_Human_Plasma (SRM1950)	MTBKS222	271.022	271.307	270.804	260.971	270.978	270.348	260.971	270.978	271.022
Cer 18:1;O2/22:0	680.62	C40H79NO3	81_Human_Plasma (SRM1950)	MTBKS222	271.022	271.307	270.804	260.971	270.978	270.348	260.971	270.978	271.022
Cer 18:1;O2/22:0	680.62	C40H79NO3	9_Mouse_Small intestine	MTBKS221	271.022	271.307	270.804	260.971	270.978	270.348	260.971	270.978	271.022
Cer 18:1;O2/22:0(2OH)	696.615	C40H79NO4	12_Mouse_Feces	MTBKS221	272.212	272.282	271.917	263.03	271.925	271.382	263.03	271.925	272.212
Cer 18:1;O2/22:0(2OH)	696.615	C40H79NO4	17_Mouse_Brain	MTBKS221	272.212	272.282	271.917	263.03	271.925	271.382	263.03	271.925	272.212
Cer 18:1;O2/22:0(2OH)	696.615	C40H79NO4	19_Mouse_Kidney	MTBKS221	272.212	272.282	271.917	263.03	271.925	271.382	263.03	271.925	272.212
Cer 18:1;O2/22:0(2OH)	696.615	C40H79NO4	24_Mouse_Skeletal muscle	MTBKS221	272.212	272.282	271.917	263.03	271.925	271.382	263.03	271.925	272.212
Cer 18:1;O2/22:0(2OH)	696.615	C40H79NO4	25_Mouse_Small intestine	MTBKS221	272.212	272.282	271.917	263.03	271.925	271.382	263.03	271.925	272.212
Cer 18:1;O2/22:0(2OH)	696.615	C40H79NO4	3_Mouse_Brown adipose tissue	MTBKS221	272.212	272.282	271.917	263.03	271.925	271.382	263.03	271.925	272.212
Cer 18:1;O2/22:0(2OH)	696.615	C40H79NO4	5_Mouse_Kidney	MTBKS221	272.212	272.282	271.917	263.03	271.925	271.382	263.03	271.925	272.212
Cer 18:1;O2/22:0(2OH)	696.615	C40H79NO4	9_Mouse_Small intestine	MTBKS221	272.212	272.282	271.917	263.03	271.925	271.382	263.03	271.925	272.212
Cer 18:1;O2/22:1	678.604	C40H77NO3	10_Mouse_Testis	MTBKS221	269.875	269.59	269.36	259.371	269.264	268.655	259.371	269.264	269.875
Cer 18:1;O2/22:1	678.604	C40H77NO3	12_Mouse_Feces	MTBKS221	269.875	269.59	269.36	259.371	269.264	268.655	259.371	269.264	269.875
Cer 18:1;O2/22:1	678.604	C40H77NO3	13_Mouse cultured cell_3T3-L1	MTBKS218	269.875	269.59	269.36	259.371	269.264	268.655	259.371	269.264	269.875
Cer 18:1;O2/22:1	678.604	C40H77NO3	15_Human cultured cell_HEK293	MTBKS218	269.875	269.59	269.36	259.371	269.264	268.655	259.371	269.264	269.875
Cer 18:1;O2/22:1	678.604	C40H77NO3	16_Human cultured cell_HeLa	MTBKS218	269.875	269.59	269.36	259.371	269.264	268.655	259.371	269.264	269.875
Cer 18:1;O2/22:1	678.604	C40H77NO3	1_Mouse_Adrenal gland	MTBKS221	269.875	269.59	269.36	259.371	269.264	268.655	259.371	269.264	269.875
Cer 18:1;O2/22:1	678.604	C40H77NO3	20_Mouse_Liver	MTBKS221	269.875	269.59	269.36	259.371	269.264	268.655	259.371	269.264	269.875
Cer 18:1;O2/22:1	678.604	C40H77NO3	21_Mouse_Lung	MTBKS221	269.875	269.59	269.36	259.371	269.264	268.655	259.371	269.264	269.875
Cer 18:1;O2/22:1	678.604	C40H77NO3	26_Mouse_Spleen	MTBKS221	269.875	269.59	269.36	259.371	269.264	268.655	259.371	269.264	269.875
Cer 18:1;O2/22:1	678.604	C40H77NO3	6_Mouse_Liver	MTBKS221	269.875	269.59	269.36	259.371	269.264	268.655	259.371	269.264	269.875
Cer 18:1;O2/22:2	676.589	C40H75NO3	10_Mouse_Testis	MTBKS221	267.379	267.094	266.767	258.685	266.768	266.156	258.685	266.768	267.379
Cer 18:1;O2/22:2	676.589	C40H75NO3	26_Mouse_Spleen	MTBKS221	267.379	267.094	266.767	258.685	266.768	266.156	258.685	266.768	267.379
Cer 18:1;O2/23:0	694.635	C41H81NO3	10_Mouse_Testis	MTBKS221	272.887	273.259	273.171	262.178	273.521	273.145	262.178	273.531	272.887
Cer 18:1;O2/23:0	694.635	C41H81NO3	11_Mouse_White adipose tissue	MTBKS221	272.887	273.259	273.171	262.178	273.521	273.145	262.178	273.531	272.887
Cer 18:1;O2/23:0	694.635	C41H81NO3	13_Mouse cultured cell_3T3-L1	MTBKS218	272.887	273.259	273.171	262.178	273.521	273.145	262.178	273.531	272.887
Cer 18:1;O2/23:0	694.635	C41H81NO3	14_Mouse cultured cell_C2C12	MTBKS218	272.887	273.259	273.171	262.178	273.521	273.145	262.178	273.531	272.887
Cer 18:1;O2/23:0	694.635	C41H81NO3	15_Human cultured cell_HEK293	MTBKS218	272.887	273.259	273.171	262.178	273.521	273.145	262.178	273.531	272.887
Cer 18:1;O2/23:0	694.635	C41H81NO3	16_Human cultured cell_HeLa	MTBKS218	272.887	273.259	273.171	262.178	273.521	273.145	262.178	273.531	272.887
Cer 18:1;O2/23:0	694.635	C41H81NO3	17_Mouse_Brain	MTBKS221	272.887	273.259	273.171	262.178	273.521	273.145	262.178	273.531	272.887
Cer 18:1;O2/23:0	694.635	C41H81NO3	18_Mouse_Heart	MTBKS221	272.887	273.259	273.171	262.178	273.521	273.145	262.178	273.531	272.887
Cer 18:1;O2/23:0	694.635	C41H81NO3	19_Mouse_Kidney	MTBKS221	272.887	273.259	273.171	262.178	273.521	273.145	262.178	273.531	272.887
Cer 18:1;O2/23:0	694.635	C41H81NO3	1_Mouse_Adrenal gland	MTBKS221	272.887	273.259	273.171	262.178	273.521	273.145	262.178	273.531	272.887
Cer 18:1;O2/23:0	694.635	C41H81NO3	20_Mouse_Liver	MTBKS221	272.887	273.259	273.171	262.178	273.521	273.145	262.178	273.531	272.887
Cer 18:1;O2/23:0	694.635	C41H81NO3	21_Mouse_Lung	MTBKS221	272.887	273.259	273.171	262.178	273.521	273.145	262.178	273.531	272.887
Cer 18:1;O2/23:0	694.635	C41H81NO3	22_Mouse_Macrophage	MTBKS221	272.887	273.259	273.171	262.178	273.521	273.145	262.178	273.531	272.887
Cer 18:1;O2/23:0	694.635	C41H81NO3	23_Mouse_Plasma	MTBKS221	272.887	273.259	273.171	262.178	273.521	273.145	262.178	273.531	272.887
Cer 18:1;O2/23:0	694.635	C41H81NO3	24_Mouse_Skeletal muscle	MTBKS221	272.887	273.259	273.171	262.178	273.521	273.145	262.178	273.531	272.887
Cer 18:1;O2/23:0	694.635	C41H81NO3	25_Mouse_Small intestine	MTBKS221	272.887	273.259	273.171	262.178	273.521	273.145	262.178	273.531	272.887
Cer 18:1;O2/23:0	694.635	C41H81NO3	26_Mouse_Spleen	MTBKS221	272.887	273.259	273.171	262.178	273.521	273.145	262.178	273.531	272.887
Cer 18:1;O2/23:0	694.635	C41H81NO3	27_Mouse_White adipose tissue	MTBKS221	272.887	273.259	273.171	262.178	273.521	273.145	262.178	273.531	272.887
Cer 18:1;O2/23:0	694.635	C41H81NO3	2_Mouse_Brain	MTBKS221	272.887	273.259	273.171	262.178	273.521	273.145	262.178	273.531	272.887
Cer 18:1;O2/23:0	694.635	C41H81NO3	30_Mouse_Adrenal gland	MTBKS219	272.887	273.259	273.171	262.178	273.521	273.145	262.178	273.531	272.887
Cer 18:1;O2/23:0	694.635	C41H81NO3	30_Mouse_Adrenal gland	MTBKS219	272.887	273.259	273.171	262.178	273.521	273.145	262.178	273.531	272.887
Cer 18:1;O2/23:0	694.635	C41H81NO3	31_Mouse_Brain	MTBKS219	272.887	273.259	273.171	262.178	273.521	273.145	262.178	273.531	272.887
Cer 18:1;O2/23:0	694.635	C41H81NO3	31_Mouse_Brain	MTBKS219	272.887	273.259	273.171	262.178	273.521	273.145	262.178	273.531	272.887
Cer 18:1;O2/23:0	694.635	C41H81NO3	32_Mouse_Eye	MTBKS219	272.887	273.259	273.171	262.178	273.521	273.145	262.178	273.531	272.887
Cer 18:1;O2/23:0	694.635	C41H81NO3	33_Mouse_Feces	MTBKS219	272.887	273.259	273.171	262.178	273.521	273.145	262.178	273.531	272.887
Cer 18:1;O2/23:0	694.635	C41H81NO3	33_Mouse_Feces	MTBKS219	272.887	273.259	273.171	262.178	273.521	273.145	262.178	273.531	272.887
Cer 18:1;O2/23:0	694.635	C41H81NO3	34_Mouse_Heart	MTBKS219	272.887	273.259	273.171	262.178	273.521	273.145	262.178	273.531	272.887
Cer 18:1;O2/23:0	694.635	C41H81NO3	34_Mouse_Heart	MTBKS219	272.887	273.259	273.171	262.178	273.521	273.145	262.178	273.531	272.887
Cer 18:1;O2/23:0	694.635	C41H81NO3	35_Mouse_Kidney	MTBKS219	272.887	273.259	273.171	262.178	273.521	273.145	262.178	273.531	272.887
Cer 18:1;O2/23:0	694.635	C41H81NO3	35_Mouse_Kidney	MTBKS219	272.887	273.259	273.171	262.178	273.521	273.145	262.178	273.531	272.887
Cer 18:1;O2/23:0	694.635	C41H81NO3	36_Mouse_Large intestine	MTBKS219	272.887	273.259	273.171	262.178	273.521	273.145	262.178	273.531	272.887
Cer 18:1;O2/23:0	694.635	C41H81NO3	36_Mouse_Large intestine	MTBKS219	272.887	273.259	273.171	262.178	273.521	273.145	262.178	273.531	272.887
Cer 18:1;O2/23:0	694.635	C41H81NO3	37_Mouse_Liver	MTBKS219	272.887	273.259	273.171	262.178	273.521	273.145	262.178	273.531	272.887
Cer 18:1;O2/23:0	694.635	C41H81NO3	37_Mouse_Liver	MTBKS219	272.887	273.259	273.171	262.178	273.521	273.145	262.178	273.531	272.887
Cer 18:1;O2/23:0	694.635	C41H81NO3	38_Mouse_Lung	MTBKS219	272.887	273.259	273.171	262.178	273.521	273.145	262.178	273.531	272.887
Cer 18:1;O2/23:0	694.635	C41H81NO3	38_Mouse_Lung	MTBKS219	272.887	273.259	273.171	262.178	273.521	273.145	262.178	273.531	272.887
Cer 18:1;O2/23:0	694.635	C41H81NO3	39_Mouse_Pancreas	MTBKS219	272.887	273.259	273.171	262.178	273.521	273.145	262.178	273.531	272.887
Cer 18:1;O2/23:0	694.635	C41H81NO3	39_Mouse_Pancreas	MTBKS219	272.887	273.259	273.171	262.178	273.521	273.145	262.178	273.531	272.887
Cer 18:1;O2/23:0	694.635	C41H81NO3	3_Mouse_Brown adipose tissue	MTBKS221	272.887	273.259	273.171	262.178	273.521	273.145	262.178	273.531	272.887
Cer 18:1;O2/23:0	694.635	C41H81NO3	40_Mouse_Plasma	MTBKS219	272.887	273.259	273.171	262.178	273.521	273.145	262.178	273.531	272.887
Cer 18:1;O2/23:0	694.635	C41H81NO3	40_Mouse_Plasma	MTBKS219	272.887	273.259	273.171	262.178	273.521	273.145	262.178	273.531	272.887
Cer 18:1;O2/23:0	694.635	C41H81NO3	41_Mouse_Skeletal muscle	MTBKS219	272.887	273.259	273.171	262.178	273.521	273.145	262.178	273.531	272.887
Cer 18:1;O2/23:0	694.635	C41H81NO3	41_Mouse_Skeletal muscle	MTBKS219	272.887	273.259	273.171	262.178	273.521	273.145	262.178	273.531	272.887
Cer 18:1;O2/23:0	694.635	C41H81NO3	42_Mouse_Skin	MTBKS219	272.887	273.259	273.171	262.178	273.521	273.145	262.178	273.531	272.887
Cer 18:1;O2/23:0	694.635	C41H81NO3	42_Mouse_Skin	MTBKS219	272.887	273.259	273.171	262.178	273.521	273.145	262.178	273.531	272.887
Cer 18:1;O2/23:0	694.635	C41H81NO3	43_Mouse_Small intestine	MTBKS219	272.887	273.259	273.171	262.178	273.521	273.145	262.178	273.531	272.887
Cer 18:1;O2/23:0	694.635	C41H81NO3	43_Mouse_Small intestine	MTBKS219	272.887	273.259	273.171	262.178	273.521	273.145	262.178	273.531	272.887
Cer 18:1;O2/23:0	694.635	C41H81NO3	44_Mouse_Spleen	MTBKS219	272.887	273.259	273.171	262.178	273.521	273.145	262.178	273.531	272.887
Cer 18:1;O2/23:0	694.635	C41H81NO3	44_Mouse_Spleen	MTBKS219	272.887	273.259	273.171	262.178	273.521	273.145	262.178	273.531	272.887
Cer 18:1;O2/23:0	694.635	C41H81NO3	45_Mouse_Testis	MTBKS219	272.887	273.259	273.171	262.178	273.521	273.145	262.178	273.531	272.887
Cer 18:1;O2/23:0	694.635	C41H81NO3	45_Mouse_Testis	MTBKS219	272.887	273.259	273.171	262.178	273.521	273.145	262.178	273.531	272.887
Cer 18:1;O2/23:0	694.635	C41H81NO3	4_Mouse_Eye	MTBKS221	272.887	273.259	273.171	262.178	273.521	273.145	262.178	273.531	272.887
Cer 18:1;O2/23:0	694.635	C41H81NO3	4_Mouse_Eye	MTBKS221	272.887	273.259	273.171	262.178	273.521	273.145	262.178	273.531	272.887
Cer 18:1;O2/23:0	694.635	C41H81NO3	5_Mouse_Kidney	MTBKS221	272.887	273.259	273.171	262.178	273.521	273.145	262.178	273.531	272.887
Cer 18:1;O2/23:0	694.635	C41H81NO3	6_Mouse_Liver	MTBKS221	272.887	273.259	273.171	262.178	273.521	273.145	262.178	273.531	272.887
Cer 18:1;O2/23:0	694.635	C41H81NO3	74_Human_Plasma (SRM1950)	MTBKS222	272.887	273.259	273.171	262.178	273.521	273.145	262.178	273.531	272.887
Cer 18:1;O2/23:0	694.635	C41H81NO3	75_Human_Plasma (SRM1950)	MTBKS222	272.887	273.259	273.171	262.178	273.521	273.145	262.178	273.531	272.887
Cer 18:1;O2/23:0	694.635	C41H81NO3	7_Mouse_Skeletal muscle	MTBKS221	272.887	273.259	273.171	262.178	273.521	273.145	262.178	273.531	272.887
Cer 18:1;O2/23:0	694.635	C41H81NO3	81_Human_Plasma (SRM1950)	MTBKS222	272.887	273.259	273.171	262.178	273.521	273.145	262.178	273.531	272.887
Cer 18:1;O2/23:0	694.635	C41H81NO3	9_Mouse_Small intestine	MTBKS221	272.887	273.259	273.171	262.178	273.521	273.145	262.178	273.531	272.887
Cer 18:1;O2/23:0(2OH)	710.63	C41H81NO4	17_Mouse_Brain	MTBKS221	275.622	275.692	275.777	265.909	275.748	275.259	265.909	275.748	275.622
Cer 18:1;O2/24:0	708.651	C42H83NO3	10_Mouse_Testis	MTBKS221	276.449	276.839	276.39	266.382	276.663	276.346	266.382	276.663	276.449
Cer 18:1;O2/24:0	708.651	C42H83NO3	11_Mouse_White adipose tissue	MTBKS221	276.449	276.839	276.39	266.382	276.663	276.346	266.382	276.663	276.449
Cer 18:1;O2/24:0	708.651	C42H83NO3	13_Mouse cultured cell_3T3-L1	MTBKS218	276.449	276.839	276.39	266.382	276.663	276.346	266.382	276.663	276.449
Cer 18:1;O2/24:0	708.651	C42H83NO3	14_Mouse cultured cell_C2C12	MTBKS218	276.449	276.839	276.39	266.382	276.663	276.346	266.382	276.663	276.449
Cer 18:1;O2/24:0	708.651	C42H83NO3	15_Human cultured cell_HEK293	MTBKS218	276.449	276.839	276.39	266.382	276.663	276.346	266.382	276.663	276.449
Cer 18:1;O2/24:0	708.651	C42H83NO3	16_Human cultured cell_HeLa	MTBKS218	276.449	276.839	276.39	266.382	276.663	276.346	266.382	276.663	276.449
Cer 18:1;O2/24:0	708.651	C42H83NO3	17_Mouse_Brain	MTBKS221	276.449	276.839	276.39	266.382	276.663	276.346	266.382	276.663	276.449
Cer 18:1;O2/24:0	708.651	C42H83NO3	18_Mouse_Heart	MTBKS221	276.449	276.839	276.39	266.382	276.663	276.346	266.382	276.663	276.449
Cer 18:1;O2/24:0	708.651	C42H83NO3	19_Mouse_Kidney	MTBKS221	276.449	276.839	276.39	266.382	276.663	276.346	266.382	276.663	276.449
Cer 18:1;O2/24:0	708.651	C42H83NO3	1_Mouse_Adrenal gland	MTBKS221	276.449	276.839	276.39	266.382	276.663	276.346	266.382	276.663	276.449
Cer 18:1;O2/24:0	708.651	C42H83NO3	20_Mouse_Liver	MTBKS221	276.449	276.839	276.39	266.382	276.663	276.346	266.382	276.663	276.449
Cer 18:1;O2/24:0	708.651	C42H83NO3	21_Mouse_Lung	MTBKS221	276.449	276.839	276.39	266.382	276.663	276.346	266.382	276.663	276.449
Cer 18:1;O2/24:0	708.651	C42H83NO3	22_Mouse_Macrophage	MTBKS221	276.449	276.839	276.39	266.382	276.663	276.346	266.382	276.663	276.449
Cer 18:1;O2/24:0	708.651	C42H83NO3	23_Mouse_Plasma	MTBKS221	276.449	276.839	276.39	266.382	276.663	276.346	266.382	276.663	276.449
Cer 18:1;O2/24:0	708.651	C42H83NO3	24_Mouse_Skeletal muscle	MTBKS221	276.449	276.839	276.39	266.382	276.663	276.346	266.382	276.663	276.449
Cer 18:1;O2/24:0	708.651	C42H83NO3	25_Mouse_Small intestine	MTBKS221	276.449	276.839	276.39	266.382	276.663	276.346	266.382	276.663	276.449
Cer 18:1;O2/24:0	708.651	C42H83NO3	26_Mouse_Spleen	MTBKS221	276.449	276.839	276.39	266.382	276.663	276.346	266.382	276.663	276.449
Cer 18:1;O2/24:0	708.651	C42H83NO3	27_Mouse_White adipose tissue	MTBKS221	276.449	276.839	276.39	266.382	276.663	276.346	266.382	276.663	276.449
Cer 18:1;O2/24:0	708.651	C42H83NO3	2_Mouse_Brain	MTBKS221	276.449	276.839	276.39	266.382	276.663	276.346	266.382	276.663	276.449
Cer 18:1;O2/24:0	708.651	C42H83NO3	30_Mouse_Adrenal gland	MTBKS219	276.449	276.839	276.39	266.382	276.663	276.346	266.382	276.663	276.449
Cer 18:1;O2/24:0	708.651	C42H83NO3	30_Mouse_Adrenal gland	MTBKS219	276.449	276.839	276.39	266.382	276.663	276.346	266.382	276.663	276.449
Cer 18:1;O2/24:0	708.651	C42H83NO3	31_Mouse_Brain	MTBKS219	276.449	276.839	276.39	266.382	276.663	276.346	266.382	276.663	276.449
Cer 18:1;O2/24:0	708.651	C42H83NO3	31_Mouse_Brain	MTBKS219	276.449	276.839	276.39	266.382	276.663	276.346	266.382	276.663	276.449
Cer 18:1;O2/24:0	708.651	C42H83NO3	32_Mouse_Eye	MTBKS219	276.449	276.839	276.39	266.382	276.663	276.346	266.382	276.663	276.449
Cer 18:1;O2/24:0	708.651	C42H83NO3	33_Mouse_Feces	MTBKS219	276.449	276.839	276.39	266.382	276.663	276.346	266.382	276.663	276.449
Cer 18:1;O2/24:0	708.651	C42H83NO3	33_Mouse_Feces	MTBKS219	276.449	276.839	276.39	266.382	276.663	276.346	266.382	276.663	276.449
Cer 18:1;O2/24:0	708.651	C42H83NO3	34_Mouse_Heart	MTBKS219	276.449	276.839	276.39	266.382	276.663	276.346	266.382	276.663	276.449
Cer 18:1;O2/24:0	708.651	C42H83NO3	34_Mouse_Heart	MTBKS219	276.449	276.839	276.39	266.382	276.663	276.346	266.382	276.663	276.449
Cer 18:1;O2/24:0	708.651	C42H83NO3	35_Mouse_Kidney	MTBKS219	276.449	276.839	276.39	266.382	276.663	276.346	266.382	276.663	276.449
Cer 18:1;O2/24:0	708.651	C42H83NO3	35_Mouse_Kidney	MTBKS219	276.449	276.839	276.39	266.382	276.663	276.346	266.382	276.663	276.449
Cer 18:1;O2/24:0	708.651	C42H83NO3	36_Mouse_Large intestine	MTBKS219	276.449	276.839	276.39	266.382	276.663	276.346	266.382	276.663	276.449
Cer 18:1;O2/24:0	708.651	C42H83NO3	36_Mouse_Large intestine	MTBKS219	276.449	276.839	276.39	266.382	276.663	276.346	266.382	276.663	276.449
Cer 18:1;O2/24:0	708.651	C42H83NO3	37_Mouse_Liver	MTBKS219	276.449	276.839	276.39	266.382	276.663	276.346	266.382	276.663	276.449
Cer 18:1;O2/24:0	708.651	C42H83NO3	37_Mouse_Liver	MTBKS219	276.449	276.839	276.39	266.382	276.663	276.346	266.382	276.663	276.449
Cer 18:1;O2/24:0	708.651	C42H83NO3	38_Mouse_Lung	MTBKS219	276.449	276.839	276.39	266.382	276.663	276.346	266.382	276.663	276.449
Cer 18:1;O2/24:0	708.651	C42H83NO3	38_Mouse_Lung	MTBKS219	276.449	276.839	276.39	266.382	276.663	276.346	266.382	276.663	276.449
Cer 18:1;O2/24:0	708.651	C42H83NO3	39_Mouse_Pancreas	MTBKS219	276.449	276.839	276.39	266.382	276.663	276.346	266.382	276.663	276.449
Cer 18:1;O2/24:0	708.651	C42H83NO3	39_Mouse_Pancreas	MTBKS219	276.449	276.839	276.39	266.382	276.663	276.346	266.382	276.663	276.449
Cer 18:1;O2/24:0	708.651	C42H83NO3	3_Mouse_Brown adipose tissue	MTBKS221	276.449	276.839	276.39	266.382	276.663	276.346	266.382	276.663	276.449
Cer 18:1;O2/24:0	708.651	C42H83NO3	40_Mouse_Plasma	MTBKS219	276.449	276.839	276.39	266.382	276.663	276.346	266.382	276.663	276.449
Cer 18:1;O2/24:0	708.651	C42H83NO3	40_Mouse_Plasma	MTBKS219	276.449	276.839	276.39	266.382	276.663	276.346	266.382	276.663	276.449
Cer 18:1;O2/24:0	708.651	C42H83NO3	41_Mouse_Skeletal muscle	MTBKS219	276.449	276.839	276.39	266.382	276.663	276.346	266.382	276.663	276.449
Cer 18:1;O2/24:0	708.651	C42H83NO3	41_Mouse_Skeletal muscle	MTBKS219	276.449	276.839	276.39	266.382	276.663	276.346	266.382	276.663	276.449
Cer 18:1;O2/24:0	708.651	C42H83NO3	42_Mouse_Skin	MTBKS219	276.449	276.839	276.39	266.382	276.663	276.346	266.382	276.663	276.449
Cer 18:1;O2/24:0	708.651	C42H83NO3	42_Mouse_Skin	MTBKS219	276.449	276.839	276.39	266.382	276.663	276.346	266.382	276.663	276.449
Cer 18:1;O2/24:0	708.651	C42H83NO3	43_Mouse_Small intestine	MTBKS219	276.449	276.839	276.39	266.382	276.663	276.346	266.382	276.663	276.449
Cer 18:1;O2/24:0	708.651	C42H83NO3	43_Mouse_Small intestine	MTBKS219	276.449	276.839	276.39	266.382	276.663	276.346	266.382	276.663	276.449
Cer 18:1;O2/24:0	708.651	C42H83NO3	44_Mouse_Spleen	MTBKS219	276.449	276.839	276.39	266.382	276.663	276.346	266.382	276.663	276.449
Cer 18:1;O2/24:0	708.651	C42H83NO3	44_Mouse_Spleen	MTBKS219	276.449	276.839	276.39	266.382	276.663	276.346	266.382	276.663	276.449
Cer 18:1;O2/24:0	708.651	C42H83NO3	45_Mouse_Testis	MTBKS219	276.449	276.839	276.39	266.382	276.663	276.346	266.382	276.663	276.449
Cer 18:1;O2/24:0	708.651	C42H83NO3	45_Mouse_Testis	MTBKS219	276.449	276.839	276.39	266.382	276.663	276.346	266.382	276.663	276.449
Cer 18:1;O2/24:0	708.651	C42H83NO3	4_Mouse_Eye	MTBKS221	276.449	276.839	276.39	266.382	276.663	276.346	266.382	276.663	276.449
Cer 18:1;O2/24:0	708.651	C42H83NO3	5_Mouse_Kidney	MTBKS221	276.449	276.839	276.39	266.382	276.663	276.346	266.382	276.663	276.449
Cer 18:1;O2/24:0	708.651	C42H83NO3	6_Mouse_Liver	MTBKS221	276.449	276.839	276.39	266.382	276.663	276.346	266.382	276.663	276.449
Cer 18:1;O2/24:0	708.651	C42H83NO3	74_Human_Plasma (SRM1950)	MTBKS222	276.449	276.839	276.39	266.382	276.663	276.346	266.382	276.663	276.449
Cer 18:1;O2/24:0	708.651	C42H83NO3	75_Human_Plasma (SRM1950)	MTBKS222	276.449	276.839	276.39	266.382	276.663	276.346	266.382	276.663	276.449
Cer 18:1;O2/24:0	708.651	C42H83NO3	76_Human_Plasma (SRM1950)	MTBKS222	276.449	276.839	276.39	266.382	276.663	276.346	266.382	276.663	276.449
Cer 18:1;O2/24:0	708.651	C42H83NO3	7_Mouse_Skeletal muscle	MTBKS221	276.449	276.839	276.39	266.382	276.663	276.346	266.382	276.663	276.449
Cer 18:1;O2/24:0	708.651	C42H83NO3	80_Human_Plasma (SRM1950)	MTBKS222	276.449	276.839	276.39	266.382	276.663	276.346	266.382	276.663	276.449
Cer 18:1;O2/24:0	708.651	C42H83NO3	81_Human_Plasma (SRM1950)	MTBKS222	276.449	276.839	276.39	266.382	276.663	276.346	266.382	276.663	276.449
Cer 18:1;O2/24:0	708.651	C42H83NO3	9_Mouse_Small intestine	MTBKS221	276.449	276.839	276.39	266.382	276.663	276.346	266.382	276.663	276.449
Cer 18:1;O2/24:0	694.635	C42H83NO3	73_Algae_P. carterae	MTBKS31	276.449	276.839	276.39	266.382	276.663	276.346	266.382	276.663	276.449
Cer 18:1;O2/24:0	694.635	C42H83NO3	78_Human_Plasma (SRM1950)	MTBKS222	276.449	276.839	276.39	266.382	276.663	276.346	266.382	276.663	276.449
Cer 18:1;O2/24:0(2OH)	724.646	C42H83NO4	17_Mouse_Brain	MTBKS221	279.863	280.075	279.616	270.523	279.624	279.365	270.523	279.624	279.863
Cer 18:1;O2/24:0(2OH)	724.646	C42H83NO4	19_Mouse_Kidney	MTBKS221	279.863	280.075	279.616	270.523	279.624	279.365	270.523	279.624	279.863
Cer 18:1;O2/24:0(2OH)	724.646	C42H83NO4	21_Mouse_Lung	MTBKS221	279.863	280.075	279.616	270.523	279.624	279.365	270.523	279.624	279.863
Cer 18:1;O2/24:0(2OH)	724.646	C42H83NO4	24_Mouse_Skeletal muscle	MTBKS221	279.863	280.075	279.616	270.523	279.624	279.365	270.523	279.624	279.863
Cer 18:1;O2/24:0(2OH)	724.646	C42H83NO4	25_Mouse_Small intestine	MTBKS221	279.863	280.075	279.616	270.523	279.624	279.365	270.523	279.624	279.863
Cer 18:1;O2/24:0(2OH)	724.646	C42H83NO4	2_Mouse_Brain	MTBKS221	279.863	280.075	279.616	270.523	279.624	279.365	270.523	279.624	279.863
Cer 18:1;O2/24:0(2OH)	724.646	C42H83NO4	3_Mouse_Brown adipose tissue	MTBKS221	279.863	280.075	279.616	270.523	279.624	279.365	270.523	279.624	279.863
Cer 18:1;O2/24:0(2OH)	724.646	C42H83NO4	74_Human_Plasma (SRM1950)	MTBKS222	279.863	280.075	279.616	270.523	279.624	279.365	270.523	279.624	279.863
Cer 18:1;O2/24:1	706.635	C42H81NO3	10_Mouse_Testis	MTBKS221	275.456	275.495	275.041	264.694	274.851	274.514	264.694	274.851	275.456
Cer 18:1;O2/24:1	706.635	C42H81NO3	11_Mouse_White adipose tissue	MTBKS221	275.456	275.495	275.041	264.694	274.851	274.514	264.694	274.851	275.456
Cer 18:1;O2/24:1	706.635	C42H81NO3	12_Mouse_Feces	MTBKS221	275.456	275.495	275.041	264.694	274.851	274.514	264.694	274.851	275.456
Cer 18:1;O2/24:1	706.635	C42H81NO3	13_Mouse cultured cell_3T3-L1	MTBKS218	275.456	275.495	275.041	264.694	274.851	274.514	264.694	274.851	275.456
Cer 18:1;O2/24:1	706.635	C42H81NO3	14_Mouse cultured cell_C2C12	MTBKS218	275.456	275.495	275.041	264.694	274.851	274.514	264.694	274.851	275.456
Cer 18:1;O2/24:1	706.635	C42H81NO3	15_Human cultured cell_HEK293	MTBKS218	275.456	275.495	275.041	264.694	274.851	274.514	264.694	274.851	275.456
Cer 18:1;O2/24:1	706.635	C42H81NO3	16_Human cultured cell_HeLa	MTBKS218	275.456	275.495	275.041	264.694	274.851	274.514	264.694	274.851	275.456
Cer 18:1;O2/24:1	706.635	C42H81NO3	17_Mouse_Brain	MTBKS221	275.456	275.495	275.041	264.694	274.851	274.514	264.694	274.851	275.456
Cer 18:1;O2/24:1	706.635	C42H81NO3	18_Mouse_Heart	MTBKS221	275.456	275.495	275.041	264.694	274.851	274.514	264.694	274.851	275.456
Cer 18:1;O2/24:1	706.635	C42H81NO3	19_Mouse_Kidney	MTBKS221	275.456	275.495	275.041	264.694	274.851	274.514	264.694	274.851	275.456
Cer 18:1;O2/24:1	706.635	C42H81NO3	1_Mouse_Adrenal gland	MTBKS221	275.456	275.495	275.041	264.694	274.851	274.514	264.694	274.851	275.456
Cer 18:1;O2/24:1	706.635	C42H81NO3	20_Mouse_Liver	MTBKS221	275.456	275.495	275.041	264.694	274.851	274.514	264.694	274.851	275.456
Cer 18:1;O2/24:1	706.635	C42H81NO3	21_Mouse_Lung	MTBKS221	275.456	275.495	275.041	264.694	274.851	274.514	264.694	274.851	275.456
Cer 18:1;O2/24:1	706.635	C42H81NO3	22_Mouse_Macrophage	MTBKS221	275.456	275.495	275.041	264.694	274.851	274.514	264.694	274.851	275.456
Cer 18:1;O2/24:1	706.635	C42H81NO3	23_Mouse_Plasma	MTBKS221	275.456	275.495	275.041	264.694	274.851	274.514	264.694	274.851	275.456
Cer 18:1;O2/24:1	706.635	C42H81NO3	24_Mouse_Skeletal muscle	MTBKS221	275.456	275.495	275.041	264.694	274.851	274.514	264.694	274.851	275.456
Cer 18:1;O2/24:1	706.635	C42H81NO3	25_Mouse_Small intestine	MTBKS221	275.456	275.495	275.041	264.694	274.851	274.514	264.694	274.851	275.456
Cer 18:1;O2/24:1	706.635	C42H81NO3	26_Mouse_Spleen	MTBKS221	275.456	275.495	275.041	264.694	274.851	274.514	264.694	274.851	275.456
Cer 18:1;O2/24:1	706.635	C42H81NO3	27_Mouse_White adipose tissue	MTBKS221	275.456	275.495	275.041	264.694	274.851	274.514	264.694	274.851	275.456
Cer 18:1;O2/24:1	706.635	C42H81NO3	2_Mouse_Brain	MTBKS221	275.456	275.495	275.041	264.694	274.851	274.514	264.694	274.851	275.456
Cer 18:1;O2/24:1	706.635	C42H81NO3	30_Mouse_Adrenal gland	MTBKS219	275.456	275.495	275.041	264.694	274.851	274.514	264.694	274.851	275.456
Cer 18:1;O2/24:1	706.635	C42H81NO3	31_Mouse_Brain	MTBKS219	275.456	275.495	275.041	264.694	274.851	274.514	264.694	274.851	275.456
Cer 18:1;O2/24:1	706.635	C42H81NO3	32_Mouse_Eye	MTBKS219	275.456	275.495	275.041	264.694	274.851	274.514	264.694	274.851	275.456
Cer 18:1;O2/24:1	706.635	C42H81NO3	33_Mouse_Feces	MTBKS219	275.456	275.495	275.041	264.694	274.851	274.514	264.694	274.851	275.456
Cer 18:1;O2/24:1	706.635	C42H81NO3	34_Mouse_Heart	MTBKS219	275.456	275.495	275.041	264.694	274.851	274.514	264.694	274.851	275.456
Cer 18:1;O2/24:1	706.635	C42H81NO3	35_Mouse_Kidney	MTBKS219	275.456	275.495	275.041	264.694	274.851	274.514	264.694	274.851	275.456
Cer 18:1;O2/24:1	706.635	C42H81NO3	36_Mouse_Large intestine	MTBKS219	275.456	275.495	275.041	264.694	274.851	274.514	264.694	274.851	275.456
Cer 18:1;O2/24:1	706.635	C42H81NO3	37_Mouse_Liver	MTBKS219	275.456	275.495	275.041	264.694	274.851	274.514	264.694	274.851	275.456
Cer 18:1;O2/24:1	706.635	C42H81NO3	38_Mouse_Lung	MTBKS219	275.456	275.495	275.041	264.694	274.851	274.514	264.694	274.851	275.456
Cer 18:1;O2/24:1	706.635	C42H81NO3	39_Mouse_Pancreas	MTBKS219	275.456	275.495	275.041	264.694	274.851	274.514	264.694	274.851	275.456
Cer 18:1;O2/24:1	706.635	C42H81NO3	3_Mouse_Brown adipose tissue	MTBKS221	275.456	275.495	275.041	264.694	274.851	274.514	264.694	274.851	275.456
Cer 18:1;O2/24:1	706.635	C42H81NO3	40_Mouse_Plasma	MTBKS219	275.456	275.495	275.041	264.694	274.851	274.514	264.694	274.851	275.456
Cer 18:1;O2/24:1	706.635	C42H81NO3	41_Mouse_Skeletal muscle	MTBKS219	275.456	275.495	275.041	264.694	274.851	274.514	264.694	274.851	275.456
Cer 18:1;O2/24:1	706.635	C42H81NO3	42_Mouse_Skin	MTBKS219	275.456	275.495	275.041	264.694	274.851	274.514	264.694	274.851	275.456
Cer 18:1;O2/24:1	706.635	C42H81NO3	43_Mouse_Small intestine	MTBKS219	275.456	275.495	275.041	264.694	274.851	274.514	264.694	274.851	275.456
Cer 18:1;O2/24:1	706.635	C42H81NO3	44_Mouse_Spleen	MTBKS219	275.456	275.495	275.041	264.694	274.851	274.514	264.694	274.851	275.456
Cer 18:1;O2/24:1	706.635	C42H81NO3	45_Mouse_Testis	MTBKS219	275.456	275.495	275.041	264.694	274.851	274.514	264.694	274.851	275.456
Cer 18:1;O2/24:1	706.635	C42H81NO3	4_Mouse_Eye	MTBKS221	275.456	275.495	275.041	264.694	274.851	274.514	264.694	274.851	275.456
Cer 18:1;O2/24:1	706.635	C42H81NO3	6_Mouse_Liver	MTBKS221	275.456	275.495	275.041	264.694	274.851	274.514	264.694	274.851	275.456
Cer 18:1;O2/24:1	706.635	C42H81NO3	75_Human_Plasma (SRM1950)	MTBKS222	275.456	275.495	275.041	264.694	274.851	274.514	264.694	274.851	275.456
Cer 18:1;O2/24:1	706.635	C42H81NO3	76_Human_Plasma (SRM1950)	MTBKS222	275.456	275.495	275.041	264.694	274.851	274.514	264.694	274.851	275.456
Cer 18:1;O2/24:1	706.635	C42H81NO3	79_Human_Plasma (SRM1950)	MTBKS222	275.456	275.495	275.041	264.694	274.851	274.514	264.694	274.851	275.456
Cer 18:1;O2/24:1	706.635	C42H81NO3	7_Mouse_Skeletal muscle	MTBKS221	275.456	275.495	275.041	264.694	274.851	274.514	264.694	274.851	275.456
Cer 18:1;O2/24:1	706.635	C42H81NO3	8_Mouse_Skin	MTBKS221	275.456	275.495	275.041	264.694	274.851	274.514	264.694	274.851	275.456
Cer 18:1;O2/24:1	706.635	C42H81NO3	9_Mouse_Small intestine	MTBKS221	275.456	275.495	275.041	264.694	274.851	274.514	264.694	274.851	275.456
Cer 18:1;O2/24:1(2OH)	722.63	C42H81NO4	16_Human cultured cell_HeLa	MTBKS218	276.136	276.325	275.99	266.366	276.007	275.706	266.366	276.007	276.136
Cer 18:1;O2/24:1(2OH)	722.63	C42H81NO4	17_Mouse_Brain	MTBKS221	276.136	276.325	275.99	266.366	276.007	275.706	266.366	276.007	276.136
Cer 18:1;O2/24:1(2OH)	722.63	C42H81NO4	19_Mouse_Kidney	MTBKS221	276.136	276.325	275.99	266.366	276.007	275.706	266.366	276.007	276.136
Cer 18:1;O2/24:1(2OH)	722.63	C42H81NO4	19_Mouse_Kidney	MTBKS221	276.136	276.325	275.99	266.366	276.007	275.706	266.366	276.007	276.136
Cer 18:1;O2/24:1(2OH)	722.63	C42H81NO4	1_Mouse_Adrenal gland	MTBKS221	276.136	276.325	275.99	266.366	276.007	275.706	266.366	276.007	276.136
Cer 18:1;O2/24:1(2OH)	722.63	C42H81NO4	3_Mouse_Brown adipose tissue	MTBKS221	276.136	276.325	275.99	266.366	276.007	275.706	266.366	276.007	276.136
Cer 18:1;O2/24:1;O	722.63	C42H81NO4	3_Mouse_Brown adipose tissue	MTBKS221	276.136	276.325	275.99	266.366	276.007	275.706	266.366	276.007	276.136
Cer 18:1;O2/24:2	704.62	C42H79NO3	10_Mouse_Testis	MTBKS221	274.136	274.015	273.702	264.241	273.649	273.222	264.241	273.649	274.136
Cer 18:1;O2/24:2	704.62	C42H79NO3	24_Mouse_Skeletal muscle	MTBKS221	274.136	274.015	273.702	264.241	273.649	273.222	264.241	273.649	274.136
Cer 18:1;O2/24:2	704.62	C42H79NO3	25_Mouse_Small intestine	MTBKS221	274.136	274.015	273.702	264.241	273.649	273.222	264.241	273.649	274.136
Cer 18:1;O2/24:2	704.62	C42H79NO3	26_Mouse_Spleen	MTBKS221	274.136	274.015	273.702	264.241	273.649	273.222	264.241	273.649	274.136
Cer 18:1;O2/24:2	704.62	C42H79NO3	30_Mouse_Adrenal gland	MTBKS219	274.136	274.015	273.702	264.241	273.649	273.222	264.241	273.649	274.136
Cer 18:1;O2/24:2	704.62	C42H79NO3	31_Mouse_Brain	MTBKS219	274.136	274.015	273.702	264.241	273.649	273.222	264.241	273.649	274.136
Cer 18:1;O2/24:2	704.62	C42H79NO3	33_Mouse_Feces	MTBKS219	274.136	274.015	273.702	264.241	273.649	273.222	264.241	273.649	274.136
Cer 18:1;O2/24:2	704.62	C42H79NO3	34_Mouse_Heart	MTBKS219	274.136	274.015	273.702	264.241	273.649	273.222	264.241	273.649	274.136
Cer 18:1;O2/24:2	704.62	C42H79NO3	35_Mouse_Kidney	MTBKS219	274.136	274.015	273.702	264.241	273.649	273.222	264.241	273.649	274.136
Cer 18:1;O2/24:2	704.62	C42H79NO3	36_Mouse_Large intestine	MTBKS219	274.136	274.015	273.702	264.241	273.649	273.222	264.241	273.649	274.136
Cer 18:1;O2/24:2	704.62	C42H79NO3	37_Mouse_Liver	MTBKS219	274.136	274.015	273.702	264.241	273.649	273.222	264.241	273.649	274.136
Cer 18:1;O2/24:2	704.62	C42H79NO3	38_Mouse_Lung	MTBKS219	274.136	274.015	273.702	264.241	273.649	273.222	264.241	273.649	274.136
Cer 18:1;O2/24:2	704.62	C42H79NO3	39_Mouse_Pancreas	MTBKS219	274.136	274.015	273.702	264.241	273.649	273.222	264.241	273.649	274.136
Cer 18:1;O2/24:2	704.62	C42H79NO3	42_Mouse_Skin	MTBKS219	274.136	274.015	273.702	264.241	273.649	273.222	264.241	273.649	274.136
Cer 18:1;O2/24:2	704.62	C42H79NO3	43_Mouse_Small intestine	MTBKS219	274.136	274.015	273.702	264.241	273.649	273.222	264.241	273.649	274.136
Cer 18:1;O2/24:2	704.62	C42H79NO3	44_Mouse_Spleen	MTBKS219	274.136	274.015	273.702	264.241	273.649	273.222	264.241	273.649	274.136
Cer 18:1;O2/24:3	702.604	C42H77NO3	6_Mouse_Liver	MTBKS221	270.688	270.591	270.347	261.462	270.358	269.959	261.462	270.358	270.688
Cer 18:1;O2/24:5	698.573	C42H73NO3	10_Mouse_Testis	MTBKS221	267.182	267.18	267.01	259.283	266.827	266.632	259.283	266.827	267.182
Cer 18:1;O2/24:5	698.573	C42H73NO3	6_Mouse_Liver	MTBKS221	267.182	267.18	267.01	259.283	266.827	266.632	259.283	266.827	267.182
Cer 18:1;O2/25:0	662.646	C43H85NO3	17_Mouse_Brain	MTBKS221	279.864	280.07	279.8	269.244	280.156	279.751	269.244	280.156	279.864
Cer 18:1;O2/25:0	662.646	C43H85NO3	18_Mouse_Heart	MTBKS221	279.864	280.07	279.8	269.244	280.156	279.751	269.244	280.156	279.864
Cer 18:1;O2/25:0	662.646	C43H85NO3	19_Mouse_Kidney	MTBKS221	279.864	280.07	279.8	269.244	280.156	279.751	269.244	280.156	279.864
Cer 18:1;O2/25:0	662.646	C43H85NO3	20_Mouse_Liver	MTBKS221	279.864	280.07	279.8	269.244	280.156	279.751	269.244	280.156	279.864
Cer 18:1;O2/25:0	662.646	C43H85NO3	21_Mouse_Lung	MTBKS221	279.864	280.07	279.8	269.244	280.156	279.751	269.244	280.156	279.864
Cer 18:1;O2/25:0	662.646	C43H85NO3	23_Mouse_Plasma	MTBKS221	279.864	280.07	279.8	269.244	280.156	279.751	269.244	280.156	279.864
Cer 18:1;O2/25:0	662.646	C43H85NO3	24_Mouse_Skeletal muscle	MTBKS221	279.864	280.07	279.8	269.244	280.156	279.751	269.244	280.156	279.864
Cer 18:1;O2/25:0	662.646	C43H85NO3	26_Mouse_Spleen	MTBKS221	279.864	280.07	279.8	269.244	280.156	279.751	269.244	280.156	279.864
Cer 18:1;O2/25:0	722.667	C43H85NO3	11_Mouse_White adipose tissue	MTBKS221	279.864	280.07	279.8	269.244	280.156	279.751	269.244	280.156	279.864
Cer 18:1;O2/25:0	722.667	C43H85NO3	13_Mouse cultured cell_3T3-L1	MTBKS218	279.864	280.07	279.8	269.244	280.156	279.751	269.244	280.156	279.864
Cer 18:1;O2/25:0	722.667	C43H85NO3	15_Human cultured cell_HEK293	MTBKS218	279.864	280.07	279.8	269.244	280.156	279.751	269.244	280.156	279.864
Cer 18:1;O2/25:0	722.667	C43H85NO3	16_Human cultured cell_HeLa	MTBKS218	279.864	280.07	279.8	269.244	280.156	279.751	269.244	280.156	279.864
Cer 18:1;O2/25:0	722.667	C43H85NO3	17_Mouse_Brain	MTBKS221	279.864	280.07	279.8	269.244	280.156	279.751	269.244	280.156	279.864
Cer 18:1;O2/25:0	722.667	C43H85NO3	18_Mouse_Heart	MTBKS221	279.864	280.07	279.8	269.244	280.156	279.751	269.244	280.156	279.864
Cer 18:1;O2/25:0	722.667	C43H85NO3	19_Mouse_Kidney	MTBKS221	279.864	280.07	279.8	269.244	280.156	279.751	269.244	280.156	279.864
Cer 18:1;O2/25:0	722.667	C43H85NO3	1_Mouse_Adrenal gland	MTBKS221	279.864	280.07	279.8	269.244	280.156	279.751	269.244	280.156	279.864
Cer 18:1;O2/25:0	722.667	C43H85NO3	20_Mouse_Liver	MTBKS221	279.864	280.07	279.8	269.244	280.156	279.751	269.244	280.156	279.864
Cer 18:1;O2/25:0	722.667	C43H85NO3	21_Mouse_Lung	MTBKS221	279.864	280.07	279.8	269.244	280.156	279.751	269.244	280.156	279.864
Cer 18:1;O2/25:0	722.667	C43H85NO3	22_Mouse_Macrophage	MTBKS221	279.864	280.07	279.8	269.244	280.156	279.751	269.244	280.156	279.864
Cer 18:1;O2/25:0	722.667	C43H85NO3	23_Mouse_Plasma	MTBKS221	279.864	280.07	279.8	269.244	280.156	279.751	269.244	280.156	279.864
Cer 18:1;O2/25:0	722.667	C43H85NO3	24_Mouse_Skeletal muscle	MTBKS221	279.864	280.07	279.8	269.244	280.156	279.751	269.244	280.156	279.864
Cer 18:1;O2/25:0	722.667	C43H85NO3	25_Mouse_Small intestine	MTBKS221	279.864	280.07	279.8	269.244	280.156	279.751	269.244	280.156	279.864
Cer 18:1;O2/25:0	722.667	C43H85NO3	26_Mouse_Spleen	MTBKS221	279.864	280.07	279.8	269.244	280.156	279.751	269.244	280.156	279.864
Cer 18:1;O2/25:0	722.667	C43H85NO3	27_Mouse_White adipose tissue	MTBKS221	279.864	280.07	279.8	269.244	280.156	279.751	269.244	280.156	279.864
Cer 18:1;O2/25:0	722.667	C43H85NO3	3_Mouse_Brown adipose tissue	MTBKS221	279.864	280.07	279.8	269.244	280.156	279.751	269.244	280.156	279.864
Cer 18:1;O2/25:0	722.667	C43H85NO3	5_Mouse_Kidney	MTBKS221	279.864	280.07	279.8	269.244	280.156	279.751	269.244	280.156	279.864
Cer 18:1;O2/25:0	722.667	C43H85NO3	6_Mouse_Liver	MTBKS221	279.864	280.07	279.8	269.244	280.156	279.751	269.244	280.156	279.864
Cer 18:1;O2/25:0	722.667	C43H85NO3	75_Human_Plasma (SRM1950)	MTBKS222	279.864	280.07	279.8	269.244	280.156	279.751	269.244	280.156	279.864
Cer 18:1;O2/25:0	722.667	C43H85NO3	7_Mouse_Skeletal muscle	MTBKS221	279.864	280.07	279.8	269.244	280.156	279.751	269.244	280.156	279.864
Cer 18:1;O2/25:0	722.667	C43H85NO3	81_Human_Plasma (SRM1950)	MTBKS222	279.864	280.07	279.8	269.244	280.156	279.751	269.244	280.156	279.864
Cer 18:1;O2/25:0	722.667	C43H85NO3	9_Mouse_Small intestine	MTBKS221	279.864	280.07	279.8	269.244	280.156	279.751	269.244	280.156	279.864
Cer 18:1;O2/25:0	664.66	C43H85NO3	17_Mouse_Brain	MTBKS221	279.864	280.07	279.8	269.244	280.156	279.751	269.244	280.156	279.864
Cer 18:1;O2/25:0	664.66	C43H85NO3	18_Mouse_Heart	MTBKS221	279.864	280.07	279.8	269.244	280.156	279.751	269.244	280.156	279.864
Cer 18:1;O2/25:0	664.66	C43H85NO3	19_Mouse_Kidney	MTBKS221	279.864	280.07	279.8	269.244	280.156	279.751	269.244	280.156	279.864
Cer 18:1;O2/25:0	664.66	C43H85NO3	20_Mouse_Liver	MTBKS221	279.864	280.07	279.8	269.244	280.156	279.751	269.244	280.156	279.864
Cer 18:1;O2/25:0	664.66	C43H85NO3	21_Mouse_Lung	MTBKS221	279.864	280.07	279.8	269.244	280.156	279.751	269.244	280.156	279.864
Cer 18:1;O2/25:0	664.66	C43H85NO3	23_Mouse_Plasma	MTBKS221	279.864	280.07	279.8	269.244	280.156	279.751	269.244	280.156	279.864
Cer 18:1;O2/25:0	664.66	C43H85NO3	24_Mouse_Skeletal muscle	MTBKS221	279.864	280.07	279.8	269.244	280.156	279.751	269.244	280.156	279.864
Cer 18:1;O2/25:0	664.66	C43H85NO3	25_Mouse_Small intestine	MTBKS221	279.864	280.07	279.8	269.244	280.156	279.751	269.244	280.156	279.864
Cer 18:1;O2/25:0	664.66	C43H85NO3	26_Mouse_Spleen	MTBKS221	279.864	280.07	279.8	269.244	280.156	279.751	269.244	280.156	279.864
Cer 18:1;O2/25:0	664.66	C43H85NO3	27_Mouse_White adipose tissue	MTBKS221	279.864	280.07	279.8	269.244	280.156	279.751	269.244	280.156	279.864
Cer 18:1;O2/25:0(2OH)	738.662	C43H85NO4	17_Mouse_Brain	MTBKS221	281.76	281.969	281.658	271.205	281.871	281.529	271.205	281.871	281.76
Cer 18:1;O2/25:1(2OH)	736.646	C43H83NO4	17_Mouse_Brain	MTBKS221	279.476	279.666	279.439	270.267	279.197	278.944	270.267	279.197	279.476
Cer 18:1;O2/26:0	736.682	C44H87NO3	13_Mouse cultured cell_3T3-L1	MTBKS218	283.056	283.032	282.491	271.773	282.555	282.168	271.773	282.555	283.056
Cer 18:1;O2/26:0	736.682	C44H87NO3	15_Human cultured cell_HEK293	MTBKS218	283.056	283.032	282.491	271.773	282.555	282.168	271.773	282.555	283.056
Cer 18:1;O2/26:0	736.682	C44H87NO3	16_Human cultured cell_HeLa	MTBKS218	283.056	283.032	282.491	271.773	282.555	282.168	271.773	282.555	283.056
Cer 18:1;O2/26:0	736.682	C44H87NO3	1_Mouse_Adrenal gland	MTBKS221	283.056	283.032	282.491	271.773	282.555	282.168	271.773	282.555	283.056
Cer 18:1;O2/26:0	736.682	C44H87NO3	26_Mouse_Spleen	MTBKS221	283.056	283.032	282.491	271.773	282.555	282.168	271.773	282.555	283.056
Cer 18:1;O2/26:0	736.682	C44H87NO3	32_Mouse_Eye	MTBKS219	283.056	283.032	282.491	271.773	282.555	282.168	271.773	282.555	283.056
Cer 18:1;O2/26:0	736.682	C44H87NO3	33_Mouse_Feces	MTBKS219	283.056	283.032	282.491	271.773	282.555	282.168	271.773	282.555	283.056
Cer 18:1;O2/26:0	736.682	C44H87NO3	34_Mouse_Heart	MTBKS219	283.056	283.032	282.491	271.773	282.555	282.168	271.773	282.555	283.056
Cer 18:1;O2/26:0	736.682	C44H87NO3	35_Mouse_Kidney	MTBKS219	283.056	283.032	282.491	271.773	282.555	282.168	271.773	282.555	283.056
Cer 18:1;O2/26:0	736.682	C44H87NO3	36_Mouse_Large intestine	MTBKS219	283.056	283.032	282.491	271.773	282.555	282.168	271.773	282.555	283.056
Cer 18:1;O2/26:0	736.682	C44H87NO3	38_Mouse_Lung	MTBKS219	283.056	283.032	282.491	271.773	282.555	282.168	271.773	282.555	283.056
Cer 18:1;O2/26:0	736.682	C44H87NO3	39_Mouse_Pancreas	MTBKS219	283.056	283.032	282.491	271.773	282.555	282.168	271.773	282.555	283.056
Cer 18:1;O2/26:0	736.682	C44H87NO3	3_Mouse_Brown adipose tissue	MTBKS221	283.056	283.032	282.491	271.773	282.555	282.168	271.773	282.555	283.056
Cer 18:1;O2/26:0	736.682	C44H87NO3	42_Mouse_Skin	MTBKS219	283.056	283.032	282.491	271.773	282.555	282.168	271.773	282.555	283.056
Cer 18:1;O2/26:0	736.682	C44H87NO3	4_Mouse_Eye	MTBKS221	283.056	283.032	282.491	271.773	282.555	282.168	271.773	282.555	283.056
Cer 18:1;O2/26:0	736.682	C44H87NO3	6_Mouse_Liver	MTBKS221	283.056	283.032	282.491	271.773	282.555	282.168	271.773	282.555	283.056
Cer 18:1;O2/26:0	736.682	C44H87NO3	74_Human_Plasma (SRM1950)	MTBKS222	283.056	283.032	282.491	271.773	282.555	282.168	271.773	282.555	283.056
Cer 18:1;O2/26:0	736.682	C44H87NO3	7_Mouse_Skeletal muscle	MTBKS221	283.056	283.032	282.491	271.773	282.555	282.168	271.773	282.555	283.056
Cer 18:1;O2/26:0	736.682	C44H87NO3	8_Mouse_Skin	MTBKS221	283.056	283.032	282.491	271.773	282.555	282.168	271.773	282.555	283.056
Cer 18:1;O2/26:0(2OH)	752.677	C44H87NO4	19_Mouse_Kidney	MTBKS221	285.507	285.659	285.36	275.416	285.711	285.258	275.416	285.711	285.507
Cer 18:1;O2/26:0(3OH)	752.677	C44H87NO4	12_Mouse_Feces	MTBKS221	285.984	285.743	285.366	277.019	285.857	285.425	277.019	285.857	285.984
Cer 18:1;O2/26:0(3OH)	752.677	C44H87NO4	33_Mouse_Feces	MTBKS219	285.984	285.743	285.366	277.019	285.857	285.425	277.019	285.857	285.984
Cer 18:1;O2/26:0(3OH)	752.677	C44H87NO4	42_Mouse_Skin	MTBKS219	285.984	285.743	285.366	277.019	285.857	285.425	277.019	285.857	285.984
Cer 18:1;O2/26:0(3OH)	752.677	C44H87NO4	8_Mouse_Skin	MTBKS221	285.984	285.743	285.366	277.019	285.857	285.425	277.019	285.857	285.984
Cer 18:1;O2/26:0;O	752.677	C44H87NO4	36_Mouse_Large intestine	MTBKS219	285.507	285.659	285.36	275.416	285.711	285.258	275.416	285.711	285.507
Cer 18:1;O2/26:0;O	752.677	C44H87NO4	42_Mouse_Skin	MTBKS219	285.507	285.659	285.36	275.416	285.711	285.258	275.416	285.711	285.507
Cer 18:1;O2/26:1	734.667	C44H85NO3	11_Mouse_White adipose tissue	MTBKS221	282.938	282.534	281.345	271.466	281.536	281.027	271.466	281.536	282.938
Cer 18:1;O2/26:1	734.667	C44H85NO3	13_Mouse cultured cell_3T3-L1	MTBKS218	282.938	282.534	281.345	271.466	281.536	281.027	271.466	281.536	282.938
Cer 18:1;O2/26:1	734.667	C44H85NO3	15_Human cultured cell_HEK293	MTBKS218	282.938	282.534	281.345	271.466	281.536	281.027	271.466	281.536	282.938
Cer 18:1;O2/26:1	734.667	C44H85NO3	16_Human cultured cell_HeLa	MTBKS218	282.938	282.534	281.345	271.466	281.536	281.027	271.466	281.536	282.938
Cer 18:1;O2/26:1	734.667	C44H85NO3	1_Mouse_Adrenal gland	MTBKS221	282.938	282.534	281.345	271.466	281.536	281.027	271.466	281.536	282.938
Cer 18:1;O2/26:1	734.667	C44H85NO3	21_Mouse_Lung	MTBKS221	282.938	282.534	281.345	271.466	281.536	281.027	271.466	281.536	282.938
Cer 18:1;O2/26:1	734.667	C44H85NO3	26_Mouse_Spleen	MTBKS221	282.938	282.534	281.345	271.466	281.536	281.027	271.466	281.536	282.938
Cer 18:1;O2/26:1	734.667	C44H85NO3	33_Mouse_Feces	MTBKS219	282.938	282.534	281.345	271.466	281.536	281.027	271.466	281.536	282.938
Cer 18:1;O2/26:1	734.667	C44H85NO3	34_Mouse_Heart	MTBKS219	282.938	282.534	281.345	271.466	281.536	281.027	271.466	281.536	282.938
Cer 18:1;O2/26:1	734.667	C44H85NO3	35_Mouse_Kidney	MTBKS219	282.938	282.534	281.345	271.466	281.536	281.027	271.466	281.536	282.938
Cer 18:1;O2/26:1	734.667	C44H85NO3	36_Mouse_Large intestine	MTBKS219	282.938	282.534	281.345	271.466	281.536	281.027	271.466	281.536	282.938
Cer 18:1;O2/26:1	734.667	C44H85NO3	37_Mouse_Liver	MTBKS219	282.938	282.534	281.345	271.466	281.536	281.027	271.466	281.536	282.938
Cer 18:1;O2/26:1	734.667	C44H85NO3	38_Mouse_Lung	MTBKS219	282.938	282.534	281.345	271.466	281.536	281.027	271.466	281.536	282.938
Cer 18:1;O2/26:1	734.667	C44H85NO3	39_Mouse_Pancreas	MTBKS219	282.938	282.534	281.345	271.466	281.536	281.027	271.466	281.536	282.938
Cer 18:1;O2/26:1	734.667	C44H85NO3	3_Mouse_Brown adipose tissue	MTBKS221	282.938	282.534	281.345	271.466	281.536	281.027	271.466	281.536	282.938
Cer 18:1;O2/26:1	734.667	C44H85NO3	42_Mouse_Skin	MTBKS219	282.938	282.534	281.345	271.466	281.536	281.027	271.466	281.536	282.938
Cer 18:1;O2/26:1	734.667	C44H85NO3	43_Mouse_Small intestine	MTBKS219	282.938	282.534	281.345	271.466	281.536	281.027	271.466	281.536	282.938
Cer 18:1;O2/26:1	734.667	C44H85NO3	44_Mouse_Spleen	MTBKS219	282.938	282.534	281.345	271.466	281.536	281.027	271.466	281.536	282.938
Cer 18:1;O2/26:1	734.667	C44H85NO3	4_Mouse_Eye	MTBKS221	282.938	282.534	281.345	271.466	281.536	281.027	271.466	281.536	282.938
Cer 18:1;O2/26:1	734.667	C44H85NO3	74_Human_Plasma (SRM1950)	MTBKS222	282.938	282.534	281.345	271.466	281.536	281.027	271.466	281.536	282.938
Cer 18:1;O2/26:1	734.667	C44H85NO3	7_Mouse_Skeletal muscle	MTBKS221	282.938	282.534	281.345	271.466	281.536	281.027	271.466	281.536	282.938
Cer 18:1;O2/26:1	734.667	C44H85NO3	8_Mouse_Skin	MTBKS221	282.938	282.534	281.345	271.466	281.536	281.027	271.466	281.536	282.938
Cer 18:1;O2/26:1	734.667	C44H85NO3	9_Mouse_Small intestine	MTBKS221	282.938	282.534	281.345	271.466	281.536	281.027	271.466	281.536	282.938
Cer 18:1;O2/26:1(3OH)	750.662	C44H85NO4	8_Mouse_Skin	MTBKS221	286.453	286.438	286.222	276.78	286.625	288.677	276.78	286.625	286.453
Cer 18:1;O2/26:2	732.651	C44H83NO3	1_Mouse_Adrenal gland	MTBKS221	278.94	278.998	278.506	268.882	278.567	278.011	268.882	278.567	278.94
Cer 18:1;O2/26:2	732.651	C44H83NO3	21_Mouse_Lung	MTBKS221	278.94	278.998	278.506	268.882	278.567	278.011	268.882	278.567	278.94
Cer 18:1;O2/26:2	732.651	C44H83NO3	26_Mouse_Spleen	MTBKS221	278.94	278.998	278.506	268.882	278.567	278.011	268.882	278.567	278.94
Cer 18:1;O2/27:0	750.698	C45H89NO3	13_Mouse cultured cell_3T3-L1	MTBKS218	285.361	285.483	284.936	273.409	285.392	285.021	273.409	285.392	285.361
Cer 18:1;O2/27:0	750.698	C45H89NO3	81_Human_Plasma (SRM1950)	MTBKS222	285.361	285.483	284.936	273.409	285.392	285.021	273.409	285.392	285.361
Cer 18:1;O2/28:0	764.714	C46H91NO3	8_Mouse_Skin	MTBKS221	288.036	288.508	287.915	276.542	288.855	287.846	276.542	288.829	288.036
Cer 18:1;O2/28:0(3OH)	780.709	C46H91NO4	8_Mouse_Skin	MTBKS221	290.453	290.462	290.468	281.784	290.937	290.312	281.784	290.998	290.453
Cer 18:1;O2/28:4	756.651	C46H83NO3	10_Mouse_Testis	MTBKS221	282.748	282.866	282.914	274.11	283.098	282.722	274.11	283.098	282.748
Cer 18:1;O2/28:4	756.651	C46H83NO3	45_Mouse_Testis	MTBKS219	282.748	282.866	282.914	274.11	283.098	282.722	274.11	283.098	282.748
Cer 18:1;O2/28:5	754.635	C46H81NO3	10_Mouse_Testis	MTBKS221	281.092	281.284	281.556	272.165	281.648	281.355	272.165	281.648	281.092
Cer 18:1;O2/28:5	754.635	C46H81NO3	10_Mouse_Testis	MTBKS221	281.092	281.284	281.556	272.165	281.648	281.355	272.165	281.648	281.092
Cer 18:1;O2/30:0	792.745	C48H95NO3	8_Mouse_Skin	MTBKS221	295.726	296.089	295.66	284.001	296.965	295.959	284.001	296.965	295.726
Cer 18:1;O2/30:5	782.667	C48H85NO3	10_Mouse_Testis	MTBKS221	287.017	287.433	287.372	277.876	287.991	286.982	277.876	287.991	287.017
Cer 18:1;O2/30:5	782.667	C48H85NO3	45_Mouse_Testis	MTBKS219	287.017	287.433	287.372	277.876	287.991	286.982	277.876	287.991	287.017
Cer 18:1;O2/30:6	780.651	C48H83NO3	10_Mouse_Testis	MTBKS221	286.251	286.508	286.113	278.229	286.917	286.322	278.229	286.917	286.251
Cer 18:1;O2/30:6	780.651	C48H83NO3	45_Mouse_Testis	MTBKS219	286.251	286.508	286.113	278.229	286.917	286.322	278.229	286.917	286.251
Cer 18:1;O2/32:0	820.776	C50H99NO3	8_Mouse_Skin	MTBKS221	303.85	304.382	303.061	293.327	304.05	303.809	293.327	303.737	303.85
Cer 18:1;O2/32:0;O(FA 18:2)	1099	C68H129NO5	8_Mouse_Skin	MTBKS221	343.343	343.338	343.063	344.967	343.132	342.979	344.967	343.132	343.343
Cer 18:1;O2/32:5	810.698	C50H89NO3	10_Mouse_Testis	MTBKS221	293.511	293.762	293.817	283.344	294.535	292.954	283.344	295.046	293.511
Cer 18:1;O2/32:5	810.698	C50H89NO3	45_Mouse_Testis	MTBKS219	293.511	293.762	293.817	283.344	294.535	292.954	283.344	295.046	293.511
Cer 18:1;O2/32:6	808.682	C50H87NO3	10_Mouse_Testis	MTBKS221	296.106	296.018	295.871	285.436	296.486	294.627	285.436	296.997	296.106
Cer 18:1;O2/33:0(3OH)	850.787	C51H101NO4	8_Mouse_Skin	MTBKS221	310.153	310.639	309.742	303.869	310.514	309.447	303.869	310.682	310.153
Cer 18:1;O2/34:0;O(FA 18:2)	1127.03	C70H133NO5	8_Mouse_Skin	MTBKS221	346.698	346.638	346.532	348.928	346.591	346.411	348.928	346.591	346.698
Cer 18:1;O2/34:1	846.792	C52H101NO3	8_Mouse_Skin	MTBKS221	308.69	309.229	308.432	301.533	308.929	308.232	301.533	308.929	308.69
Cer 18:1;O2/34:1	846.792	C52H101NO3	8_Mouse_Skin	MTBKS221	308.69	309.229	308.432	301.533	308.929	308.232	301.533	308.929	308.69
Cer 18:1;O2/34:1;O	862.787	C52H101NO4	8_Mouse_Skin	MTBKS221	312.004	312.247	310.712	305.485	311.432	310.522	305.485	311.409	312.004
Cer 18:1;O2/34:1;O(FA 18:2)	1125.02	C70H131NO5	8_Mouse_Skin	MTBKS221	346.181	346.121	346.162	348.551	346.246	346.066	348.551	346.246	346.181
Cer 18:1;O2/36:1;O	890.818	C54H105NO4	8_Mouse_Skin	MTBKS221	314.896	315.139	313.196	308.318	313.975	312.987	308.318	313.975	314.896
Cer 18:1;O2/36:1;O(FA 18:2)	1153.05	C72H135NO5	8_Mouse_Skin	MTBKS221	350.744	350.662	350.604	353.24	350.706	350.526	353.24	350.706	350.744
Cer 18:1;O2/38:1;O(FA 18:2)	1181.08	C74H139NO5	8_Mouse_Skin	MTBKS221	353.903	353.821	353.764	356.399	353.866	353.685	356.399	353.866	353.903
Cer 18:1;O3/16:0(2OH)	628.516	C34H67NO5	12_Mouse_Feces	MTBKS221	256.632	256.91	257.697	247.136	257.916	257.59	247.136	257.916	256.632
Cer 18:1;O3/16:0(2OH)	628.516	C34H67NO5	8_Mouse_Skin	MTBKS221	256.632	256.91	257.697	247.136	257.916	257.59	247.136	257.916	256.632
Cer 18:1;O3/22:0	696.615	C40H79NO4	12_Mouse_Feces	MTBKS221	272.016	272.197	271.888	262.841	272.134	272.084	262.841	272.134	272.016
Cer 18:1;O3/22:0(2OH)	712.61	C40H79NO5	12_Mouse_Feces	MTBKS221	275.272	275.917	275.926	265.283	276.122	275.707	265.283	276.122	275.272
Cer 18:1;O3/22:0(2OH)	698.594	C40H79NO5	62_Plant_Arabidopsis thaliana	MTBKS217	275.272	275.917	275.926	265.283	276.122	275.707	265.283	276.122	275.272
Cer 18:1;O3/22:0(2OH)	698.594	C40H79NO5	63_Plant_Oryza sativa	MTBKS217	275.272	275.917	275.926	265.283	276.122	275.707	265.283	276.122	275.272
Cer 18:1;O3/22:0(2OH)	698.594	C40H79NO5	64_Plant_Solanum melongena	MTBKS217	275.272	275.917	275.926	265.283	276.122	275.707	265.283	276.122	275.272
Cer 18:1;O3/23:0(2OH)	712.61	C41H81NO5	62_Plant_Arabidopsis thaliana	MTBKS217	274.937	275.743	275.673	265.281	275.864	275.503	265.281	275.864	274.937
Cer 18:1;O3/23:0(2OH)	712.61	C41H81NO5	64_Plant_Solanum melongena	MTBKS217	274.937	275.743	275.673	265.281	275.864	275.503	265.281	275.864	274.937
Cer 18:1;O3/24:0	724.646	C42H83NO4	12_Mouse_Feces	MTBKS221	279.269	279.592	279.564	269.822	279.796	279.417	269.822	279.796	279.269
Cer 18:1;O3/24:0	710.63	C42H83NO4	62_Plant_Arabidopsis thaliana	MTBKS217	279.269	279.592	279.564	269.822	279.796	279.417	269.822	279.796	279.269
Cer 18:1;O3/24:0	710.63	C42H83NO4	63_Plant_Oryza sativa	MTBKS217	279.269	279.592	279.564	269.822	279.796	279.417	269.822	279.796	279.269
Cer 18:1;O3/24:0	710.63	C42H83NO4	64_Plant_Solanum melongena	MTBKS217	279.269	279.592	279.564	269.822	279.796	279.417	269.822	279.796	279.269
Cer 18:1;O3/24:0(2OH)	726.625	C42H83NO5	62_Plant_Arabidopsis thaliana	MTBKS217	279.622	280.203	281.007	270.606	281.551	280.894	270.606	281.551	279.622
Cer 18:1;O3/24:0(2OH)	726.625	C42H83NO5	63_Plant_Oryza sativa	MTBKS217	279.622	280.203	281.007	270.606	281.551	280.894	270.606	281.551	279.622
Cer 18:1;O3/24:0(2OH)	726.625	C42H83NO5	64_Plant_Solanum melongena	MTBKS217	279.622	280.203	281.007	270.606	281.551	280.894	270.606	281.551	279.622
Cer 18:1;O3/24:0(2OH)	726.625	C42H83NO5	66_Algae_A. protothecoides	MTBKS31	279.622	280.203	281.007	270.606	281.551	280.894	270.606	281.551	279.622
Cer 18:1;O3/25:0(2OH)	740.641	C43H85NO5	62_Plant_Arabidopsis thaliana	MTBKS217	280.667	281.25	281.506	270.428	282.038	281.581	270.428	282.038	280.667
Cer 18:1;O3/25:0(2OH)	740.641	C43H85NO5	64_Plant_Solanum melongena	MTBKS217	280.667	281.25	281.506	270.428	282.038	281.581	270.428	282.038	280.667
Cer 18:1;O3/25:0(2OH)	740.641	C43H85NO5	66_Algae_A. protothecoides	MTBKS31	280.667	281.25	281.506	270.428	282.038	281.581	270.428	282.038	280.667
Cer 18:1;O3/26:0	738.662	C44H87NO4	62_Plant_Arabidopsis thaliana	MTBKS217	285.441	285.704	285.513	275.713	285.831	285.372	275.713	285.831	285.441
Cer 18:1;O3/26:0	738.662	C44H87NO4	64_Plant_Solanum melongena	MTBKS217	285.441	285.704	285.513	275.713	285.831	285.372	275.713	285.831	285.441
Cer 18:1;O3/26:0(2OH)	768.672	C44H87NO5	12_Mouse_Feces	MTBKS221	283.713	284.324	284.253	274.152	284.86	284.532	274.152	284.86	283.713
Cer 18:1;O3/26:0(2OH)	754.657	C44H87NO5	62_Plant_Arabidopsis thaliana	MTBKS217	283.713	284.324	284.253	274.152	284.86	284.532	274.152	284.86	283.713
Cer 18:1;O3/26:0(2OH)	754.657	C44H87NO5	64_Plant_Solanum melongena	MTBKS217	283.713	284.324	284.253	274.152	284.86	284.532	274.152	284.86	283.713
Cer 18:2;O2/14:0	566.479	C32H61NO3	13_Mouse cultured cell_3T3-L1	MTBKS218	247.347	246.888	246.129	235.673	243.492	242.645	235.673	243.492	247.347
Cer 18:2;O2/14:0	566.479	C32H61NO3	15_Human cultured cell_HEK293	MTBKS218	247.347	246.888	246.129	235.673	243.492	242.645	235.673	243.492	247.347
Cer 18:2;O2/14:0	566.479	C32H61NO3	16_Human cultured cell_HeLa	MTBKS218	247.347	246.888	246.129	235.673	243.492	242.645	235.673	243.492	247.347
Cer 18:2;O2/15:0	580.495	C33H63NO3	13_Mouse cultured cell_3T3-L1	MTBKS218	252.492	252.656	251.999	240.898	249.274	248.437	240.898	249.274	252.492
Cer 18:2;O2/16:0	594.51	C34H65NO3	10_Mouse_Testis	MTBKS221	254.135	254.157	253.605	245.809	251.011	249.932	245.809	250.971	254.135
Cer 18:2;O2/16:0	594.51	C34H65NO3	11_Mouse_White adipose tissue	MTBKS221	254.135	254.157	253.605	245.809	251.011	249.932	245.809	250.971	254.135
Cer 18:2;O2/16:0	594.51	C34H65NO3	13_Mouse cultured cell_3T3-L1	MTBKS218	254.135	254.157	253.605	245.809	251.011	249.932	245.809	250.971	254.135
Cer 18:2;O2/16:0	594.51	C34H65NO3	14_Mouse cultured cell_C2C12	MTBKS218	254.135	254.157	253.605	245.809	251.011	249.932	245.809	250.971	254.135
Cer 18:2;O2/16:0	594.51	C34H65NO3	15_Human cultured cell_HEK293	MTBKS218	254.135	254.157	253.605	245.809	251.011	249.932	245.809	250.971	254.135
Cer 18:2;O2/16:0	594.51	C34H65NO3	16_Human cultured cell_HeLa	MTBKS218	254.135	254.157	253.605	245.809	251.011	249.932	245.809	250.971	254.135
Cer 18:2;O2/16:0	594.51	C34H65NO3	19_Mouse_Kidney	MTBKS221	254.135	254.157	253.605	245.809	251.011	249.932	245.809	250.971	254.135
Cer 18:2;O2/16:0	594.51	C34H65NO3	1_Mouse_Adrenal gland	MTBKS221	254.135	254.157	253.605	245.809	251.011	249.932	245.809	250.971	254.135
Cer 18:2;O2/16:0	594.51	C34H65NO3	21_Mouse_Lung	MTBKS221	254.135	254.157	253.605	245.809	251.011	249.932	245.809	250.971	254.135
Cer 18:2;O2/16:0	594.51	C34H65NO3	22_Mouse_Macrophage	MTBKS221	254.135	254.157	253.605	245.809	251.011	249.932	245.809	250.971	254.135
Cer 18:2;O2/16:0	594.51	C34H65NO3	25_Mouse_Small intestine	MTBKS221	254.135	254.157	253.605	245.809	251.011	249.932	245.809	250.971	254.135
Cer 18:2;O2/16:0	594.51	C34H65NO3	26_Mouse_Spleen	MTBKS221	254.135	254.157	253.605	245.809	251.011	249.932	245.809	250.971	254.135
Cer 18:2;O2/16:0	594.51	C34H65NO3	35_Mouse_Kidney	MTBKS219	254.135	254.157	253.605	245.809	251.011	249.932	245.809	250.971	254.135
Cer 18:2;O2/16:0	594.51	C34H65NO3	36_Mouse_Large intestine	MTBKS219	254.135	254.157	253.605	245.809	251.011	249.932	245.809	250.971	254.135
Cer 18:2;O2/16:0	594.51	C34H65NO3	38_Mouse_Lung	MTBKS219	254.135	254.157	253.605	245.809	251.011	249.932	245.809	250.971	254.135
Cer 18:2;O2/16:0	594.51	C34H65NO3	39_Mouse_Pancreas	MTBKS219	254.135	254.157	253.605	245.809	251.011	249.932	245.809	250.971	254.135
Cer 18:2;O2/16:0	594.51	C34H65NO3	3_Mouse_Brown adipose tissue	MTBKS221	254.135	254.157	253.605	245.809	251.011	249.932	245.809	250.971	254.135
Cer 18:2;O2/16:0	594.51	C34H65NO3	43_Mouse_Small intestine	MTBKS219	254.135	254.157	253.605	245.809	251.011	249.932	245.809	250.971	254.135
Cer 18:2;O2/16:0	594.51	C34H65NO3	4_Mouse_Eye	MTBKS221	254.135	254.157	253.605	245.809	251.011	249.932	245.809	250.971	254.135
Cer 18:2;O2/16:0	594.51	C34H65NO3	5_Mouse_Kidney	MTBKS221	254.135	254.157	253.605	245.809	251.011	249.932	245.809	250.971	254.135
Cer 18:2;O2/16:0	594.51	C34H65NO3	6_Mouse_Liver	MTBKS221	254.135	254.157	253.605	245.809	251.011	249.932	245.809	250.971	254.135
Cer 18:2;O2/16:0	594.51	C34H65NO3	7_Mouse_Skeletal muscle	MTBKS221	254.135	254.157	253.605	245.809	251.011	249.932	245.809	250.971	254.135
Cer 18:2;O2/16:0	594.51	C34H65NO3	81_Human_Plasma (SRM1950)	MTBKS222	254.135	254.157	253.605	245.809	251.011	249.932	245.809	250.971	254.135
Cer 18:2;O2/16:0	594.51	C34H65NO3	8_Mouse_Skin	MTBKS221	254.135	254.157	253.605	245.809	251.011	249.932	245.809	250.971	254.135
Cer 18:2;O2/16:0	594.51	C34H65NO3	9_Mouse_Small intestine	MTBKS221	254.135	254.157	253.605	245.809	251.011	249.932	245.809	250.971	254.135
Cer 18:2;O2/16:0(2OH)	610.505	C34H65NO4	13_Mouse cultured cell_3T3-L1	MTBKS218	253.085	253.087	252.65	244.647	252.41	251.598	244.647	252.505	253.085
Cer 18:2;O2/16:0(2OH)	610.505	C34H65NO4	8_Mouse_Skin	MTBKS221	253.085	253.087	252.65	244.647	252.41	251.598	244.647	252.505	253.085
Cer 18:2;O2/17:0	608.526	C35H67NO3	13_Mouse cultured cell_3T3-L1	MTBKS218	257.095	257.119	257.009	248.733	256.097	255.038	248.733	256.433	257.095
