## Supplementary Table S1, S2, S3, S4, S5, S6, S7, and S8 for "MS-DIAL 5 multimodal mass spectrometry data mining unveils lipidome complexities" (part 3 of 3)

### Sheet: TableS6 (continued)
Table S6. Database of species/tissue-specific m/z and collision-cross section values of lipids
Cer 18:2;O2/18:0	622.542	C36H69NO3	11_Mouse_White adipose tissue	MTBKS221	257.498	257.521	257.428	247.967	257.439	256.488	247.967	257.515	257.498
Cer 18:2;O2/18:0	622.542	C36H69NO3	13_Mouse cultured cell_3T3-L1	MTBKS218	257.498	257.521	257.428	247.967	257.439	256.488	247.967	257.515	257.498
Cer 18:2;O2/18:0	622.542	C36H69NO3	15_Human cultured cell_HEK293	MTBKS218	257.498	257.521	257.428	247.967	257.439	256.488	247.967	257.515	257.498
Cer 18:2;O2/18:0	622.542	C36H69NO3	16_Human cultured cell_HeLa	MTBKS218	257.498	257.521	257.428	247.967	257.439	256.488	247.967	257.515	257.498
Cer 18:2;O2/18:0	622.542	C36H69NO3	17_Mouse_Brain	MTBKS221	257.498	257.521	257.428	247.967	257.439	256.488	247.967	257.515	257.498
Cer 18:2;O2/18:0	622.542	C36H69NO3	18_Mouse_Heart	MTBKS221	257.498	257.521	257.428	247.967	257.439	256.488	247.967	257.515	257.498
Cer 18:2;O2/18:0	622.542	C36H69NO3	19_Mouse_Kidney	MTBKS221	257.498	257.521	257.428	247.967	257.439	256.488	247.967	257.515	257.498
Cer 18:2;O2/18:0	622.542	C36H69NO3	1_Mouse_Adrenal gland	MTBKS221	257.498	257.521	257.428	247.967	257.439	256.488	247.967	257.515	257.498
Cer 18:2;O2/18:0	622.542	C36H69NO3	21_Mouse_Lung	MTBKS221	257.498	257.521	257.428	247.967	257.439	256.488	247.967	257.515	257.498
Cer 18:2;O2/18:0	622.542	C36H69NO3	24_Mouse_Skeletal muscle	MTBKS221	257.498	257.521	257.428	247.967	257.439	256.488	247.967	257.515	257.498
Cer 18:2;O2/18:0	622.542	C36H69NO3	25_Mouse_Small intestine	MTBKS221	257.498	257.521	257.428	247.967	257.439	256.488	247.967	257.515	257.498
Cer 18:2;O2/18:0	622.542	C36H69NO3	26_Mouse_Spleen	MTBKS221	257.498	257.521	257.428	247.967	257.439	256.488	247.967	257.515	257.498
Cer 18:2;O2/18:0	622.542	C36H69NO3	2_Mouse_Brain	MTBKS221	257.498	257.521	257.428	247.967	257.439	256.488	247.967	257.515	257.498
Cer 18:2;O2/18:0	622.542	C36H69NO3	31_Mouse_Brain	MTBKS219	257.498	257.521	257.428	247.967	257.439	256.488	247.967	257.515	257.498
Cer 18:2;O2/18:0	622.542	C36H69NO3	33_Mouse_Feces	MTBKS219	257.498	257.521	257.428	247.967	257.439	256.488	247.967	257.515	257.498
Cer 18:2;O2/18:0	622.542	C36H69NO3	36_Mouse_Large intestine	MTBKS219	257.498	257.521	257.428	247.967	257.439	256.488	247.967	257.515	257.498
Cer 18:2;O2/18:0	622.542	C36H69NO3	39_Mouse_Pancreas	MTBKS219	257.498	257.521	257.428	247.967	257.439	256.488	247.967	257.515	257.498
Cer 18:2;O2/18:0	622.542	C36H69NO3	41_Mouse_Skeletal muscle	MTBKS219	257.498	257.521	257.428	247.967	257.439	256.488	247.967	257.515	257.498
Cer 18:2;O2/18:0	622.542	C36H69NO3	43_Mouse_Small intestine	MTBKS219	257.498	257.521	257.428	247.967	257.439	256.488	247.967	257.515	257.498
Cer 18:2;O2/18:0	622.542	C36H69NO3	4_Mouse_Eye	MTBKS221	257.498	257.521	257.428	247.967	257.439	256.488	247.967	257.515	257.498
Cer 18:2;O2/18:0	622.542	C36H69NO3	5_Mouse_Kidney	MTBKS221	257.498	257.521	257.428	247.967	257.439	256.488	247.967	257.515	257.498
Cer 18:2;O2/18:0	622.542	C36H69NO3	7_Mouse_Skeletal muscle	MTBKS221	257.498	257.521	257.428	247.967	257.439	256.488	247.967	257.515	257.498
Cer 18:2;O2/18:0	622.542	C36H69NO3	81_Human_Plasma (SRM1950)	MTBKS222	257.498	257.521	257.428	247.967	257.439	256.488	247.967	257.515	257.498
Cer 18:2;O2/18:0	622.542	C36H69NO3	8_Mouse_Skin	MTBKS221	257.498	257.521	257.428	247.967	257.439	256.488	247.967	257.515	257.498
Cer 18:2;O2/18:0	622.542	C36H69NO3	9_Mouse_Small intestine	MTBKS221	257.498	257.521	257.428	247.967	257.439	256.488	247.967	257.515	257.498
Cer 18:2;O2/18:0(2OH)	638.537	C36H69NO4	13_Mouse cultured cell_3T3-L1	MTBKS218	261.786	261.797	261.349	251.678	261.156	260.446	251.678	260.998	261.786
Cer 18:2;O2/19:0	636.557	C37H71NO3	13_Mouse cultured cell_3T3-L1	MTBKS218	258.914	258.991	258.911	248.75	259.193	258.367	248.75	259.036	258.914
Cer 18:2;O2/20:0	650.573	C38H73NO3	11_Mouse_White adipose tissue	MTBKS221	264.479	264.612	263.907	254.619	263.876	262.998	254.619	263.876	264.479
Cer 18:2;O2/20:0	650.573	C38H73NO3	13_Mouse cultured cell_3T3-L1	MTBKS218	264.479	264.612	263.907	254.619	263.876	262.998	254.619	263.876	264.479
Cer 18:2;O2/20:0	650.573	C38H73NO3	16_Human cultured cell_HeLa	MTBKS218	264.479	264.612	263.907	254.619	263.876	262.998	254.619	263.876	264.479
Cer 18:2;O2/20:0	650.573	C38H73NO3	17_Mouse_Brain	MTBKS221	264.479	264.612	263.907	254.619	263.876	262.998	254.619	263.876	264.479
Cer 18:2;O2/20:0	650.573	C38H73NO3	18_Mouse_Heart	MTBKS221	264.479	264.612	263.907	254.619	263.876	262.998	254.619	263.876	264.479
Cer 18:2;O2/20:0	650.573	C38H73NO3	19_Mouse_Kidney	MTBKS221	264.479	264.612	263.907	254.619	263.876	262.998	254.619	263.876	264.479
Cer 18:2;O2/20:0	650.573	C38H73NO3	21_Mouse_Lung	MTBKS221	264.479	264.612	263.907	254.619	263.876	262.998	254.619	263.876	264.479
Cer 18:2;O2/20:0	650.573	C38H73NO3	25_Mouse_Small intestine	MTBKS221	264.479	264.612	263.907	254.619	263.876	262.998	254.619	263.876	264.479
Cer 18:2;O2/20:0	650.573	C38H73NO3	26_Mouse_Spleen	MTBKS221	264.479	264.612	263.907	254.619	263.876	262.998	254.619	263.876	264.479
Cer 18:2;O2/20:0	650.573	C38H73NO3	2_Mouse_Brain	MTBKS221	264.479	264.612	263.907	254.619	263.876	262.998	254.619	263.876	264.479
Cer 18:2;O2/20:0	650.573	C38H73NO3	31_Mouse_Brain	MTBKS219	264.479	264.612	263.907	254.619	263.876	262.998	254.619	263.876	264.479
Cer 18:2;O2/20:0	650.573	C38H73NO3	34_Mouse_Heart	MTBKS219	264.479	264.612	263.907	254.619	263.876	262.998	254.619	263.876	264.479
Cer 18:2;O2/20:0	650.573	C38H73NO3	36_Mouse_Large intestine	MTBKS219	264.479	264.612	263.907	254.619	263.876	262.998	254.619	263.876	264.479
Cer 18:2;O2/20:0	650.573	C38H73NO3	39_Mouse_Pancreas	MTBKS219	264.479	264.612	263.907	254.619	263.876	262.998	254.619	263.876	264.479
Cer 18:2;O2/20:0	650.573	C38H73NO3	43_Mouse_Small intestine	MTBKS219	264.479	264.612	263.907	254.619	263.876	262.998	254.619	263.876	264.479
Cer 18:2;O2/20:0	650.573	C38H73NO3	5_Mouse_Kidney	MTBKS221	264.479	264.612	263.907	254.619	263.876	262.998	254.619	263.876	264.479
Cer 18:2;O2/20:0	650.573	C38H73NO3	9_Mouse_Small intestine	MTBKS221	264.479	264.612	263.907	254.619	263.876	262.998	254.619	263.876	264.479
Cer 18:2;O2/21:0	664.589	C39H75NO3	13_Mouse cultured cell_3T3-L1	MTBKS218	263.099	263.233	262.949	254.779	263.237	262.86	254.779	263.237	263.099
Cer 18:2;O2/22:0	678.604	C40H77NO3	11_Mouse_White adipose tissue	MTBKS221	269.24	269.094	269.15	259.344	269.437	268.851	259.344	269.437	269.24
Cer 18:2;O2/22:0	678.604	C40H77NO3	13_Mouse cultured cell_3T3-L1	MTBKS218	269.24	269.094	269.15	259.344	269.437	268.851	259.344	269.437	269.24
Cer 18:2;O2/22:0	678.604	C40H77NO3	15_Human cultured cell_HEK293	MTBKS218	269.24	269.094	269.15	259.344	269.437	268.851	259.344	269.437	269.24
Cer 18:2;O2/22:0	678.604	C40H77NO3	16_Human cultured cell_HeLa	MTBKS218	269.24	269.094	269.15	259.344	269.437	268.851	259.344	269.437	269.24
Cer 18:2;O2/22:0	678.604	C40H77NO3	18_Mouse_Heart	MTBKS221	269.24	269.094	269.15	259.344	269.437	268.851	259.344	269.437	269.24
Cer 18:2;O2/22:0	678.604	C40H77NO3	18_Mouse_Heart	MTBKS221	269.24	269.094	269.15	259.344	269.437	268.851	259.344	269.437	269.24
Cer 18:2;O2/22:0	678.604	C40H77NO3	19_Mouse_Kidney	MTBKS221	269.24	269.094	269.15	259.344	269.437	268.851	259.344	269.437	269.24
Cer 18:2;O2/22:0	678.604	C40H77NO3	1_Mouse_Adrenal gland	MTBKS221	269.24	269.094	269.15	259.344	269.437	268.851	259.344	269.437	269.24
Cer 18:2;O2/22:0	678.604	C40H77NO3	20_Mouse_Liver	MTBKS221	269.24	269.094	269.15	259.344	269.437	268.851	259.344	269.437	269.24
Cer 18:2;O2/22:0	678.604	C40H77NO3	21_Mouse_Lung	MTBKS221	269.24	269.094	269.15	259.344	269.437	268.851	259.344	269.437	269.24
Cer 18:2;O2/22:0	678.604	C40H77NO3	34_Mouse_Heart	MTBKS219	269.24	269.094	269.15	259.344	269.437	268.851	259.344	269.437	269.24
Cer 18:2;O2/22:0	678.604	C40H77NO3	35_Mouse_Kidney	MTBKS219	269.24	269.094	269.15	259.344	269.437	268.851	259.344	269.437	269.24
Cer 18:2;O2/22:0	678.604	C40H77NO3	36_Mouse_Large intestine	MTBKS219	269.24	269.094	269.15	259.344	269.437	268.851	259.344	269.437	269.24
Cer 18:2;O2/22:0	678.604	C40H77NO3	37_Mouse_Liver	MTBKS219	269.24	269.094	269.15	259.344	269.437	268.851	259.344	269.437	269.24
Cer 18:2;O2/22:0	678.604	C40H77NO3	38_Mouse_Lung	MTBKS219	269.24	269.094	269.15	259.344	269.437	268.851	259.344	269.437	269.24
Cer 18:2;O2/22:0	678.604	C40H77NO3	39_Mouse_Pancreas	MTBKS219	269.24	269.094	269.15	259.344	269.437	268.851	259.344	269.437	269.24
Cer 18:2;O2/22:0	678.604	C40H77NO3	42_Mouse_Skin	MTBKS219	269.24	269.094	269.15	259.344	269.437	268.851	259.344	269.437	269.24
Cer 18:2;O2/22:0	678.604	C40H77NO3	43_Mouse_Small intestine	MTBKS219	269.24	269.094	269.15	259.344	269.437	268.851	259.344	269.437	269.24
Cer 18:2;O2/22:0	678.604	C40H77NO3	5_Mouse_Kidney	MTBKS221	269.24	269.094	269.15	259.344	269.437	268.851	259.344	269.437	269.24
Cer 18:2;O2/22:0	678.604	C40H77NO3	6_Mouse_Liver	MTBKS221	269.24	269.094	269.15	259.344	269.437	268.851	259.344	269.437	269.24
Cer 18:2;O2/22:0	678.604	C40H77NO3	74_Human_Plasma (SRM1950)	MTBKS222	269.24	269.094	269.15	259.344	269.437	268.851	259.344	269.437	269.24
Cer 18:2;O2/22:0	678.604	C40H77NO3	75_Human_Plasma (SRM1950)	MTBKS222	269.24	269.094	269.15	259.344	269.437	268.851	259.344	269.437	269.24
Cer 18:2;O2/22:0	678.604	C40H77NO3	8_Mouse_Skin	MTBKS221	269.24	269.094	269.15	259.344	269.437	268.851	259.344	269.437	269.24
Cer 18:2;O2/22:0	678.604	C40H77NO3	9_Mouse_Small intestine	MTBKS221	269.24	269.094	269.15	259.344	269.437	268.851	259.344	269.437	269.24
Cer 18:2;O2/22:1	676.589	C40H75NO3	13_Mouse cultured cell_3T3-L1	MTBKS218	265.931	265.646	265.518	257.747	265.781	265.169	257.747	265.781	265.931
Cer 18:2;O2/22:1	676.589	C40H75NO3	16_Human cultured cell_HeLa	MTBKS218	265.931	265.646	265.518	257.747	265.781	265.169	257.747	265.781	265.931
Cer 18:2;O2/22:1	676.589	C40H75NO3	1_Mouse_Adrenal gland	MTBKS221	265.931	265.646	265.518	257.747	265.781	265.169	257.747	265.781	265.931
Cer 18:2;O2/23:0	692.62	C41H79NO3	18_Mouse_Heart	MTBKS221	271.837	271.657	271.763	261.313	272.039	271.661	261.313	272.039	271.837
Cer 18:2;O2/23:0	692.62	C41H79NO3	19_Mouse_Kidney	MTBKS221	271.837	271.657	271.763	261.313	272.039	271.661	261.313	272.039	271.837
Cer 18:2;O2/23:0	692.62	C41H79NO3	1_Mouse_Adrenal gland	MTBKS221	271.837	271.657	271.763	261.313	272.039	271.661	261.313	272.039	271.837
Cer 18:2;O2/23:0	692.62	C41H79NO3	20_Mouse_Liver	MTBKS221	271.837	271.657	271.763	261.313	272.039	271.661	261.313	272.039	271.837
Cer 18:2;O2/23:0	692.62	C41H79NO3	21_Mouse_Lung	MTBKS221	271.837	271.657	271.763	261.313	272.039	271.661	261.313	272.039	271.837
Cer 18:2;O2/23:0	692.62	C41H79NO3	21_Mouse_Lung	MTBKS221	271.837	271.657	271.763	261.313	272.039	271.661	261.313	272.039	271.837
Cer 18:2;O2/23:0	692.62	C41H79NO3	24_Mouse_Skeletal muscle	MTBKS221	271.837	271.657	271.763	261.313	272.039	271.661	261.313	272.039	271.837
Cer 18:2;O2/23:0	692.62	C41H79NO3	25_Mouse_Small intestine	MTBKS221	271.837	271.657	271.763	261.313	272.039	271.661	261.313	272.039	271.837
Cer 18:2;O2/23:0	692.62	C41H79NO3	26_Mouse_Spleen	MTBKS221	271.837	271.657	271.763	261.313	272.039	271.661	261.313	272.039	271.837
Cer 18:2;O2/23:0	692.62	C41H79NO3	27_Mouse_White adipose tissue	MTBKS221	271.837	271.657	271.763	261.313	272.039	271.661	261.313	272.039	271.837
Cer 18:2;O2/23:0	692.62	C41H79NO3	30_Mouse_Adrenal gland	MTBKS219	271.837	271.657	271.763	261.313	272.039	271.661	261.313	272.039	271.837
Cer 18:2;O2/23:0	692.62	C41H79NO3	31_Mouse_Brain	MTBKS219	271.837	271.657	271.763	261.313	272.039	271.661	261.313	272.039	271.837
Cer 18:2;O2/23:0	692.62	C41H79NO3	32_Mouse_Eye	MTBKS219	271.837	271.657	271.763	261.313	272.039	271.661	261.313	272.039	271.837
Cer 18:2;O2/23:0	692.62	C41H79NO3	33_Mouse_Feces	MTBKS219	271.837	271.657	271.763	261.313	272.039	271.661	261.313	272.039	271.837
Cer 18:2;O2/23:0	692.62	C41H79NO3	34_Mouse_Heart	MTBKS219	271.837	271.657	271.763	261.313	272.039	271.661	261.313	272.039	271.837
Cer 18:2;O2/23:0	692.62	C41H79NO3	35_Mouse_Kidney	MTBKS219	271.837	271.657	271.763	261.313	272.039	271.661	261.313	272.039	271.837
Cer 18:2;O2/23:0	692.62	C41H79NO3	36_Mouse_Large intestine	MTBKS219	271.837	271.657	271.763	261.313	272.039	271.661	261.313	272.039	271.837
Cer 18:2;O2/23:0	692.62	C41H79NO3	37_Mouse_Liver	MTBKS219	271.837	271.657	271.763	261.313	272.039	271.661	261.313	272.039	271.837
Cer 18:2;O2/23:0	692.62	C41H79NO3	38_Mouse_Lung	MTBKS219	271.837	271.657	271.763	261.313	272.039	271.661	261.313	272.039	271.837
Cer 18:2;O2/23:0	692.62	C41H79NO3	39_Mouse_Pancreas	MTBKS219	271.837	271.657	271.763	261.313	272.039	271.661	261.313	272.039	271.837
Cer 18:2;O2/23:0	692.62	C41H79NO3	3_Mouse_Brown adipose tissue	MTBKS221	271.837	271.657	271.763	261.313	272.039	271.661	261.313	272.039	271.837
Cer 18:2;O2/23:0	692.62	C41H79NO3	40_Mouse_Plasma	MTBKS219	271.837	271.657	271.763	261.313	272.039	271.661	261.313	272.039	271.837
Cer 18:2;O2/23:0	692.62	C41H79NO3	41_Mouse_Skeletal muscle	MTBKS219	271.837	271.657	271.763	261.313	272.039	271.661	261.313	272.039	271.837
Cer 18:2;O2/23:0	692.62	C41H79NO3	42_Mouse_Skin	MTBKS219	271.837	271.657	271.763	261.313	272.039	271.661	261.313	272.039	271.837
Cer 18:2;O2/23:0	692.62	C41H79NO3	43_Mouse_Small intestine	MTBKS219	271.837	271.657	271.763	261.313	272.039	271.661	261.313	272.039	271.837
Cer 18:2;O2/23:0	692.62	C41H79NO3	44_Mouse_Spleen	MTBKS219	271.837	271.657	271.763	261.313	272.039	271.661	261.313	272.039	271.837
Cer 18:2;O2/23:0	692.62	C41H79NO3	45_Mouse_Testis	MTBKS219	271.837	271.657	271.763	261.313	272.039	271.661	261.313	272.039	271.837
Cer 18:2;O2/23:0	692.62	C41H79NO3	7_Mouse_Skeletal muscle	MTBKS221	271.837	271.657	271.763	261.313	272.039	271.661	261.313	272.039	271.837
Cer 18:2;O2/23:0	692.62	C41H79NO3	81_Human_Plasma (SRM1950)	MTBKS222	271.837	271.657	271.763	261.313	272.039	271.661	261.313	272.039	271.837
Cer 18:2;O2/23:0	692.62	C41H79NO3	9_Mouse_Small intestine	MTBKS221	271.837	271.657	271.763	261.313	272.039	271.661	261.313	272.039	271.837
Cer 18:2;O2/23:1;O	706.599	C41H77NO4	5_Mouse_Kidney	MTBKS221	273.629	273.137	272.936	264.986	272.963	272.448	264.986	272.963	273.629
Cer 18:2;O2/24:0	706.635	C42H81NO3	5_Mouse_Kidney	MTBKS221	274.338	274.488	274.289	263.95	274.525	274.211	263.95	274.525	274.338
Cer 18:2;O2/24:0	706.635	C42H81NO3	74_Human_Plasma (SRM1950)	MTBKS222	274.338	274.488	274.289	263.95	274.525	274.211	263.95	274.525	274.338
Cer 18:2;O2/24:0	706.635	C42H81NO3	81_Human_Plasma (SRM1950)	MTBKS222	274.338	274.488	274.289	263.95	274.525	274.211	263.95	274.525	274.338
Cer 18:2;O2/24:0	692.62	C42H81NO3	73_Algae_P. carterae	MTBKS31	274.338	274.488	274.289	263.95	274.525	274.211	263.95	274.525	274.338
Cer 18:2;O2/24:1	704.62	C42H79NO3	10_Mouse_Testis	MTBKS221	273.475	273.354	273.323	263.971	273.598	273.13	263.971	273.598	273.475
Cer 18:2;O2/24:1	704.62	C42H79NO3	11_Mouse_White adipose tissue	MTBKS221	273.475	273.354	273.323	263.971	273.598	273.13	263.971	273.598	273.475
Cer 18:2;O2/24:1	704.62	C42H79NO3	12_Mouse_Feces	MTBKS221	273.475	273.354	273.323	263.971	273.598	273.13	263.971	273.598	273.475
Cer 18:2;O2/24:1	704.62	C42H79NO3	13_Mouse cultured cell_3T3-L1	MTBKS218	273.475	273.354	273.323	263.971	273.598	273.13	263.971	273.598	273.475
Cer 18:2;O2/24:1	704.62	C42H79NO3	14_Mouse cultured cell_C2C12	MTBKS218	273.475	273.354	273.323	263.971	273.598	273.13	263.971	273.598	273.475
Cer 18:2;O2/24:1	704.62	C42H79NO3	14_Mouse cultured cell_C2C12	MTBKS218	273.475	273.354	273.323	263.971	273.598	273.13	263.971	273.598	273.475
Cer 18:2;O2/24:1	704.62	C42H79NO3	15_Human cultured cell_HEK293	MTBKS218	273.475	273.354	273.323	263.971	273.598	273.13	263.971	273.598	273.475
Cer 18:2;O2/24:1	704.62	C42H79NO3	16_Human cultured cell_HeLa	MTBKS218	273.475	273.354	273.323	263.971	273.598	273.13	263.971	273.598	273.475
Cer 18:2;O2/24:1	704.62	C42H79NO3	18_Mouse_Heart	MTBKS221	273.475	273.354	273.323	263.971	273.598	273.13	263.971	273.598	273.475
Cer 18:2;O2/24:1	704.62	C42H79NO3	19_Mouse_Kidney	MTBKS221	273.475	273.354	273.323	263.971	273.598	273.13	263.971	273.598	273.475
Cer 18:2;O2/24:1	704.62	C42H79NO3	1_Mouse_Adrenal gland	MTBKS221	273.475	273.354	273.323	263.971	273.598	273.13	263.971	273.598	273.475
Cer 18:2;O2/24:1	704.62	C42H79NO3	20_Mouse_Liver	MTBKS221	273.475	273.354	273.323	263.971	273.598	273.13	263.971	273.598	273.475
Cer 18:2;O2/24:1	704.62	C42H79NO3	20_Mouse_Liver	MTBKS221	273.475	273.354	273.323	263.971	273.598	273.13	263.971	273.598	273.475
Cer 18:2;O2/24:1	704.62	C42H79NO3	21_Mouse_Lung	MTBKS221	273.475	273.354	273.323	263.971	273.598	273.13	263.971	273.598	273.475
Cer 18:2;O2/24:1	704.62	C42H79NO3	22_Mouse_Macrophage	MTBKS221	273.475	273.354	273.323	263.971	273.598	273.13	263.971	273.598	273.475
Cer 18:2;O2/24:1	704.62	C42H79NO3	3_Mouse_Brown adipose tissue	MTBKS221	273.475	273.354	273.323	263.971	273.598	273.13	263.971	273.598	273.475
Cer 18:2;O2/24:1	704.62	C42H79NO3	4_Mouse_Eye	MTBKS221	273.475	273.354	273.323	263.971	273.598	273.13	263.971	273.598	273.475
Cer 18:2;O2/24:1	704.62	C42H79NO3	5_Mouse_Kidney	MTBKS221	273.475	273.354	273.323	263.971	273.598	273.13	263.971	273.598	273.475
Cer 18:2;O2/24:1	704.62	C42H79NO3	6_Mouse_Liver	MTBKS221	273.475	273.354	273.323	263.971	273.598	273.13	263.971	273.598	273.475
Cer 18:2;O2/24:1	704.62	C42H79NO3	74_Human_Plasma (SRM1950)	MTBKS222	273.475	273.354	273.323	263.971	273.598	273.13	263.971	273.598	273.475
Cer 18:2;O2/24:1	704.62	C42H79NO3	75_Human_Plasma (SRM1950)	MTBKS222	273.475	273.354	273.323	263.971	273.598	273.13	263.971	273.598	273.475
Cer 18:2;O2/24:1	704.62	C42H79NO3	7_Mouse_Skeletal muscle	MTBKS221	273.475	273.354	273.323	263.971	273.598	273.13	263.971	273.598	273.475
Cer 18:2;O2/24:1	704.62	C42H79NO3	8_Mouse_Skin	MTBKS221	273.475	273.354	273.323	263.971	273.598	273.13	263.971	273.598	273.475
Cer 18:2;O2/24:1	704.62	C42H79NO3	9_Mouse_Small intestine	MTBKS221	273.475	273.354	273.323	263.971	273.598	273.13	263.971	273.598	273.475
Cer 18:2;O2/24:2	702.604	C42H77NO3	13_Mouse cultured cell_3T3-L1	MTBKS218	270.408	270.312	270.106	261.255	270.082	269.683	261.255	270.082	270.408
Cer 18:2;O2/24:2	702.604	C42H77NO3	13_Mouse cultured cell_3T3-L1	MTBKS218	270.408	270.312	270.106	261.255	270.082	269.683	261.255	270.082	270.408
Cer 18:2;O2/24:2	702.604	C42H77NO3	16_Human cultured cell_HeLa	MTBKS218	270.408	270.312	270.106	261.255	270.082	269.683	261.255	270.082	270.408
Cer 18:2;O2/24:2	702.604	C42H77NO3	19_Mouse_Kidney	MTBKS221	270.408	270.312	270.106	261.255	270.082	269.683	261.255	270.082	270.408
Cer 18:2;O2/24:2	702.604	C42H77NO3	1_Mouse_Adrenal gland	MTBKS221	270.408	270.312	270.106	261.255	270.082	269.683	261.255	270.082	270.408
Cer 18:2;O2/24:2	702.604	C42H77NO3	21_Mouse_Lung	MTBKS221	270.408	270.312	270.106	261.255	270.082	269.683	261.255	270.082	270.408
Cer 18:2;O2/24:2	702.604	C42H77NO3	5_Mouse_Kidney	MTBKS221	270.408	270.312	270.106	261.255	270.082	269.683	261.255	270.082	270.408
Cer 18:2;O2/24:2	702.604	C42H77NO3	6_Mouse_Liver	MTBKS221	270.408	270.312	270.106	261.255	270.082	269.683	261.255	270.082	270.408
Cer 18:2;O2/24:2	702.604	C42H77NO3	9_Mouse_Small intestine	MTBKS221	270.408	270.312	270.106	261.255	270.082	269.683	261.255	270.082	270.408
Cer 18:2;O2/25:0	720.651	C43H83NO3	11_Mouse_White adipose tissue	MTBKS221	278.186	278.225	278.227	267.061	278.5	278.095	267.061	278.5	278.186
Cer 18:2;O2/25:0	720.651	C43H83NO3	15_Human cultured cell_HEK293	MTBKS218	278.186	278.225	278.227	267.061	278.5	278.095	267.061	278.5	278.186
Cer 18:2;O2/25:0	720.651	C43H83NO3	16_Human cultured cell_HeLa	MTBKS218	278.186	278.225	278.227	267.061	278.5	278.095	267.061	278.5	278.186
Cer 18:2;O2/25:0	720.651	C43H83NO3	19_Mouse_Kidney	MTBKS221	278.186	278.225	278.227	267.061	278.5	278.095	267.061	278.5	278.186
Cer 18:2;O2/25:0	720.651	C43H83NO3	1_Mouse_Adrenal gland	MTBKS221	278.186	278.225	278.227	267.061	278.5	278.095	267.061	278.5	278.186
Cer 18:2;O2/25:0	720.651	C43H83NO3	21_Mouse_Lung	MTBKS221	278.186	278.225	278.227	267.061	278.5	278.095	267.061	278.5	278.186
Cer 18:2;O2/25:0	720.651	C43H83NO3	26_Mouse_Spleen	MTBKS221	278.186	278.225	278.227	267.061	278.5	278.095	267.061	278.5	278.186
Cer 18:2;O2/25:0	720.651	C43H83NO3	33_Mouse_Feces	MTBKS219	278.186	278.225	278.227	267.061	278.5	278.095	267.061	278.5	278.186
Cer 18:2;O2/25:0	720.651	C43H83NO3	34_Mouse_Heart	MTBKS219	278.186	278.225	278.227	267.061	278.5	278.095	267.061	278.5	278.186
Cer 18:2;O2/25:0	720.651	C43H83NO3	35_Mouse_Kidney	MTBKS219	278.186	278.225	278.227	267.061	278.5	278.095	267.061	278.5	278.186
Cer 18:2;O2/25:0	720.651	C43H83NO3	37_Mouse_Liver	MTBKS219	278.186	278.225	278.227	267.061	278.5	278.095	267.061	278.5	278.186
Cer 18:2;O2/25:0	720.651	C43H83NO3	38_Mouse_Lung	MTBKS219	278.186	278.225	278.227	267.061	278.5	278.095	267.061	278.5	278.186
Cer 18:2;O2/25:0	720.651	C43H83NO3	39_Mouse_Pancreas	MTBKS219	278.186	278.225	278.227	267.061	278.5	278.095	267.061	278.5	278.186
Cer 18:2;O2/25:0	720.651	C43H83NO3	42_Mouse_Skin	MTBKS219	278.186	278.225	278.227	267.061	278.5	278.095	267.061	278.5	278.186
Cer 18:2;O2/25:0	720.651	C43H83NO3	43_Mouse_Small intestine	MTBKS219	278.186	278.225	278.227	267.061	278.5	278.095	267.061	278.5	278.186
Cer 18:2;O2/25:0	720.651	C43H83NO3	44_Mouse_Spleen	MTBKS219	278.186	278.225	278.227	267.061	278.5	278.095	267.061	278.5	278.186
Cer 18:2;O2/25:0	720.651	C43H83NO3	5_Mouse_Kidney	MTBKS221	278.186	278.225	278.227	267.061	278.5	278.095	267.061	278.5	278.186
Cer 18:2;O2/25:0	720.651	C43H83NO3	6_Mouse_Liver	MTBKS221	278.186	278.225	278.227	267.061	278.5	278.095	267.061	278.5	278.186
Cer 18:2;O2/25:0	720.651	C43H83NO3	81_Human_Plasma (SRM1950)	MTBKS222	278.186	278.225	278.227	267.061	278.5	278.095	267.061	278.5	278.186
Cer 18:2;O2/25:0(3OH)	736.646	C43H83NO4	8_Mouse_Skin	MTBKS221	279.955	279.564	279.575	271.702	279.483	279.21	271.702	279.483	279.955
Cer 18:2;O2/26:0	734.667	C44H85NO3	14_Mouse cultured cell_C2C12	MTBKS218	287.372	286.967	285.236	275.951	285.13	284.75	275.951	285.13	287.372
Cer 18:2;O2/26:0	734.667	C44H85NO3	19_Mouse_Kidney	MTBKS221	287.372	286.967	285.236	275.951	285.13	284.75	275.951	285.13	287.372
Cer 18:2;O2/26:0	734.667	C44H85NO3	5_Mouse_Kidney	MTBKS221	287.372	286.967	285.236	275.951	285.13	284.75	275.951	285.13	287.372
Cer 18:2;O2/26:1	732.651	C44H83NO3	13_Mouse cultured cell_3T3-L1	MTBKS218	277.504	277.563	277.306	267.711	277.654	277.151	267.711	277.654	277.504
Cer 18:2;O2/26:1	732.651	C44H83NO3	16_Human cultured cell_HeLa	MTBKS218	277.504	277.563	277.306	267.711	277.654	277.151	267.711	277.654	277.504
Cer 18:2;O2/26:1	732.651	C44H83NO3	19_Mouse_Kidney	MTBKS221	277.504	277.563	277.306	267.711	277.654	277.151	267.711	277.654	277.504
Cer 18:2;O2/26:1	732.651	C44H83NO3	5_Mouse_Kidney	MTBKS221	277.504	277.563	277.306	267.711	277.654	277.151	267.711	277.654	277.504
Cer 19:0;O2/17:0(3OH)	642.568	C36H73NO4	12_Mouse_Feces	MTBKS221	264.988	264.979	263.352	255.795	262.9	262.679	255.795	262.884	264.988
Cer 19:0;O3/20:0	684.615	C39H79NO4	8_Mouse_Skin	MTBKS221	272.396	272.43	271.589	262.35	271.884	271.936	262.35	271.894	272.396
Cer 19:0;O3/24:0	740.677	C43H87NO4	6_Mouse_Liver	MTBKS221	283.486	283.779	283.8	274.646	284.114	283.733	274.646	284.114	283.486
Cer 19:1;O2/24:0	722.667	C43H85NO3	74_Human_Plasma (SRM1950)	MTBKS222	280.235	280.571	280.302	269.515	280.553	280.147	269.515	280.553	280.235
Cer 19:1;O2/24:0	722.667	C43H85NO3	81_Human_Plasma (SRM1950)	MTBKS222	280.235	280.571	280.302	269.515	280.553	280.147	269.515	280.553	280.235
Cer 19:1;O2/24:1	720.651	C43H83NO3	13_Mouse cultured cell_3T3-L1	MTBKS218	281.243	281.413	280.605	269.449	280.59	280.163	269.449	280.59	281.243
Cer 19:1;O2/24:1	720.651	C43H83NO3	3_Mouse_Brown adipose tissue	MTBKS221	281.243	281.413	280.605	269.449	280.59	280.163	269.449	280.59	281.243
Cer 19:1;O2/24:1	720.651	C43H83NO3	74_Human_Plasma (SRM1950)	MTBKS222	281.243	281.413	280.605	269.449	280.59	280.163	269.449	280.59	281.243
Cer 19:1;O2/24:1	720.651	C43H83NO3	75_Human_Plasma (SRM1950)	MTBKS222	281.243	281.413	280.605	269.449	280.59	280.163	269.449	280.59	281.243
Cer 19:1;O2/24:1	720.651	C43H83NO3	9_Mouse_Small intestine	MTBKS221	281.243	281.413	280.605	269.449	280.59	280.163	269.449	280.59	281.243
Cer 19:1;O3/19:0(2OH)	684.578	C38H75NO5	8_Mouse_Skin	MTBKS221	268.265	268.807	268.548	258.673	268.889	268.212	258.673	268.889	268.265
Cer 19:1;O3/23:0	724.646	C42H83NO4	9_Mouse_Small intestine	MTBKS221	279.269	279.592	279.564	269.822	279.796	279.417	269.822	279.796	279.269
Cer 19:1;O3/24:0	724.646	C43H85NO4	66_Algae_A. protothecoides	MTBKS31	281.459	281.772	281.695	271.374	281.987	281.525	271.374	281.987	281.459
Cer 19:1;O3/24:1	736.646	C43H83NO4	3_Mouse_Brown adipose tissue	MTBKS221	279.944	280.238	280.284	270.263	280.352	279.994	270.263	280.352	279.944
Cer 19:2;O2/19:1(2OH)	650.537	C38H71NO4	70_Algae_Euglena gracilis	MTBKS31	264.715	264.754	264.505	254.106	264.19	263.83	254.106	264.19	264.715
Cer 19:2;O2/22:2(2OH)	690.568	C41H75NO4	72_Algae_Pavlova lutheri	MTBKS31	272.307	272.004	271.838	263.805	271.753	271.141	263.805	271.753	272.307
Cer 19:2;O2/24:1	718.635	C43H81NO3	13_Mouse cultured cell_3T3-L1	MTBKS218	274.867	274.877	274.866	264.781	275.139	274.765	264.781	275.139	274.867
Cer 20:0;O2/18:0	654.604	C38H77NO3	17_Mouse_Brain	MTBKS221	268.137	268.46	266.968	258.409	266.944	266.192	258.409	266.953	268.137
Cer 20:0;O2/18:0	654.604	C38H77NO3	21_Mouse_Lung	MTBKS221	268.137	268.46	266.968	258.409	266.944	266.192	258.409	266.953	268.137
Cer 20:0;O2/18:0	654.604	C38H77NO3	24_Mouse_Skeletal muscle	MTBKS221	268.137	268.46	266.968	258.409	266.944	266.192	258.409	266.953	268.137
Cer 20:0;O2/18:0	654.604	C38H77NO3	25_Mouse_Small intestine	MTBKS221	268.137	268.46	266.968	258.409	266.944	266.192	258.409	266.953	268.137
Cer 20:0;O2/18:0	654.604	C38H77NO3	33_Mouse_Feces	MTBKS219	268.137	268.46	266.968	258.409	266.944	266.192	258.409	266.953	268.137
Cer 20:0;O2/18:0	654.604	C38H77NO3	3_Mouse_Brown adipose tissue	MTBKS221	268.137	268.46	266.968	258.409	266.944	266.192	258.409	266.953	268.137
Cer 20:0;O2/18:0	654.604	C38H77NO3	41_Mouse_Skeletal muscle	MTBKS219	268.137	268.46	266.968	258.409	266.944	266.192	258.409	266.953	268.137
Cer 20:0;O2/18:0	654.604	C38H77NO3	42_Mouse_Skin	MTBKS219	268.137	268.46	266.968	258.409	266.944	266.192	258.409	266.953	268.137
Cer 20:0;O2/18:0	654.604	C38H77NO3	7_Mouse_Skeletal muscle	MTBKS221	268.137	268.46	266.968	258.409	266.944	266.192	258.409	266.953	268.137
Cer 20:0;O2/18:0	654.604	C38H77NO3	8_Mouse_Skin	MTBKS221	268.137	268.46	266.968	258.409	266.944	266.192	258.409	266.953	268.137
Cer 20:0;O2/20:0	682.635	C40H81NO3	8_Mouse_Skin	MTBKS221	275.754	276.084	275.005	265.207	275.132	274.55	265.207	275.079	275.754
Cer 20:0;O2/24:0	738.698	C44H89NO3	4_Mouse_Eye	MTBKS221	283.879	284.1	284.082	273.741	284.337	284.007	273.741	284.337	283.879
Cer 20:0;O2/26:0	766.729	C46H93NO3	12_Mouse_Feces	MTBKS221	288.947	289.528	289.596	278.635	290.39	289.485	278.635	290.39	288.947
Cer 20:0;O3/24:0	754.693	C44H89NO4	21_Mouse_Lung	MTBKS221	285.816	286.126	286.234	276.517	286.548	286.214	276.517	286.548	285.816
Cer 20:0;O3/24:0	754.693	C44H89NO4	25_Mouse_Small intestine	MTBKS221	285.816	286.126	286.234	276.517	286.548	286.214	276.517	286.548	285.816
Cer 20:0;O3/24:0	754.693	C44H89NO4	33_Mouse_Feces	MTBKS219	285.816	286.126	286.234	276.517	286.548	286.214	276.517	286.548	285.816
Cer 20:0;O3/24:0	754.693	C44H89NO4	36_Mouse_Large intestine	MTBKS219	285.816	286.126	286.234	276.517	286.548	286.214	276.517	286.548	285.816
Cer 20:0;O3/24:0	754.693	C44H89NO4	42_Mouse_Skin	MTBKS219	285.816	286.126	286.234	276.517	286.548	286.214	276.517	286.548	285.816
Cer 20:0;O3/24:0	754.693	C44H89NO4	81_Human_Plasma (SRM1950)	MTBKS222	285.816	286.126	286.234	276.517	286.548	286.214	276.517	286.548	285.816
Cer 20:0;O3/24:0	754.693	C44H89NO4	9_Mouse_Small intestine	MTBKS221	285.816	286.126	286.234	276.517	286.548	286.214	276.517	286.548	285.816
Cer 20:0;O3/24:0(2OH)	770.688	C44H89NO5	12_Mouse_Feces	MTBKS221	287	287.288	287.496	277.916	287.857	287.462	277.916	287.857	287
Cer 20:0;O3/24:0(2OH)	756.672	C44H89NO5	66_Algae_A. protothecoides	MTBKS31	287	287.288	287.496	277.916	287.857	287.462	277.916	287.857	287
Cer 20:0;O3/24:1	752.677	C44H87NO4	9_Mouse_Small intestine	MTBKS221	285.441	285.704	285.513	275.713	285.831	285.372	275.713	285.831	285.441
Cer 20:0;O3/26:0	782.724	C46H93NO4	13_Mouse cultured cell_3T3-L1	MTBKS218	290.451	290.959	291.122	281.397	291.938	291.01	281.397	291.938	290.451
Cer 20:0;O3/26:0	782.724	C46H93NO4	1_Mouse_Adrenal gland	MTBKS221	290.451	290.959	291.122	281.397	291.938	291.01	281.397	291.938	290.451
Cer 20:0;O3/26:0	782.724	C46H93NO4	21_Mouse_Lung	MTBKS221	290.451	290.959	291.122	281.397	291.938	291.01	281.397	291.938	290.451
Cer 20:0;O3/26:0	768.709	C46H93NO4	65_Algae_C. reinhardtii	MTBKS31	290.451	290.959	291.122	281.397	291.938	291.01	281.397	291.938	290.451
Cer 20:0;O3/26:0	768.709	C46H93NO4	66_Algae_A. protothecoides	MTBKS31	290.451	290.959	291.122	281.397	291.938	291.01	281.397	291.938	290.451
Cer 20:1;O2/18:0	652.589	C38H75NO3	12_Mouse_Feces	MTBKS221	264.898	265.348	264.458	253.978	264.663	264.364	253.978	264.663	264.898
Cer 20:1;O2/18:0	652.589	C38H75NO3	17_Mouse_Brain	MTBKS221	264.898	265.348	264.458	253.978	264.663	264.364	253.978	264.663	264.898
Cer 20:1;O2/18:0	652.589	C38H75NO3	2_Mouse_Brain	MTBKS221	264.898	265.348	264.458	253.978	264.663	264.364	253.978	264.663	264.898
Cer 20:1;O2/24:0	736.682	C44H87NO3	19_Mouse_Kidney	MTBKS221	282.988	283.23	282.938	271.656	282.897	282.51	271.656	282.897	282.988
Cer 20:1;O2/24:0	736.682	C44H87NO3	21_Mouse_Lung	MTBKS221	282.988	283.23	282.938	271.656	282.897	282.51	271.656	282.897	282.988
Cer 20:1;O2/24:0	736.682	C44H87NO3	25_Mouse_Small intestine	MTBKS221	282.988	283.23	282.938	271.656	282.897	282.51	271.656	282.897	282.988
Cer 20:1;O2/24:0	736.682	C44H87NO3	5_Mouse_Kidney	MTBKS221	282.988	283.23	282.938	271.656	282.897	282.51	271.656	282.897	282.988
Cer 20:1;O2/24:0	736.682	C44H87NO3	75_Human_Plasma (SRM1950)	MTBKS222	282.988	283.23	282.938	271.656	282.897	282.51	271.656	282.897	282.988
Cer 20:1;O2/24:0	736.682	C44H87NO3	9_Mouse_Small intestine	MTBKS221	282.988	283.23	282.938	271.656	282.897	282.51	271.656	282.897	282.988
Cer 20:1;O2/24:0(2OH)	752.677	C44H87NO4	1_Mouse_Adrenal gland	MTBKS221	285.507	285.659	285.36	275.416	285.711	285.258	275.416	285.711	285.507
Cer 20:1;O2/24:0(2OH)	752.677	C44H87NO4	21_Mouse_Lung	MTBKS221	285.507	285.659	285.36	275.416	285.711	285.258	275.416	285.711	285.507
Cer 20:1;O2/24:0(2OH)	752.677	C44H87NO4	21_Mouse_Lung	MTBKS221	285.507	285.659	285.36	275.416	285.711	285.258	275.416	285.711	285.507
Cer 20:1;O2/24:0(2OH)	738.662	C44H87NO4	70_Algae_Euglena gracilis	MTBKS31	285.507	285.659	285.36	275.416	285.711	285.258	275.416	285.711	285.507
Cer 20:1;O2/24:1;O	750.662	C44H85NO4	21_Mouse_Lung	MTBKS221	283.002	282.958	283.06	272.356	283.357	282.963	272.356	283.357	283.002
Cer 20:1;O2/25:0	750.698	C45H89NO3	21_Mouse_Lung	MTBKS221	285.349	285.602	285.446	273.298	285.796	285.425	273.298	285.796	285.349
Cer 20:1;O2/25:0	750.698	C45H89NO3	21_Mouse_Lung	MTBKS221	285.349	285.602	285.446	273.298	285.796	285.425	273.298	285.796	285.349
Cer 20:1;O2/26:0	764.714	C46H91NO3	1_Mouse_Adrenal gland	MTBKS221	287.934	288.536	288.333	276.34	289.167	288.158	276.34	289.141	287.934
Cer 20:1;O2/26:0	764.714	C46H91NO3	21_Mouse_Lung	MTBKS221	287.934	288.536	288.333	276.34	289.167	288.158	276.34	289.141	287.934
Cer 20:1;O2/26:0	764.714	C46H91NO3	33_Mouse_Feces	MTBKS219	287.934	288.536	288.333	276.34	289.167	288.158	276.34	289.141	287.934
Cer 20:1;O2/26:0	764.714	C46H91NO3	42_Mouse_Skin	MTBKS219	287.934	288.536	288.333	276.34	289.167	288.158	276.34	289.141	287.934
Cer 20:1;O2/26:0;O	780.709	C46H91NO4	21_Mouse_Lung	MTBKS221	290.604	290.976	290.958	280.422	291.74	290.657	280.422	291.801	290.604
Cer 20:1;O2/26:1	762.698	C46H89NO3	21_Mouse_Lung	MTBKS221	287.549	287.723	287.548	275.705	287.762	287.439	275.705	287.762	287.549
Cer 20:1;O2/26:1;O	778.693	C46H89NO4	21_Mouse_Lung	MTBKS221	288.113	288.351	288.34	278.678	288.967	288.197	278.678	289.028	288.113
Cer 20:1;O2/28:0	792.745	C48H95NO3	21_Mouse_Lung	MTBKS221	295.934	296.406	295.996	284.218	297.196	296.19	284.218	297.196	295.934
Cer 20:1;O2/28:0;O	808.74	C48H95NO4	21_Mouse_Lung	MTBKS221	299.75	300.009	298.928	290.285	299.817	299.393	290.285	299.817	299.75
Cer 20:1;O2/28:1	790.729	C48H93NO3	21_Mouse_Lung	MTBKS221	294.219	294.614	294.239	283.251	295.406	294.505	283.251	295.406	294.219
Cer 20:1;O2/32:1;O	862.787	C52H101NO4	21_Mouse_Lung	MTBKS221	311.926	312.17	310.731	305.407	311.428	310.518	305.407	311.428	311.926
Cer 20:1;O2/32:1;O(FA 18:2)	1125.02	C70H131NO5	21_Mouse_Lung	MTBKS221	346.271	346.241	346.286	348.641	346.37	346.229	348.641	346.37	346.271
Cer 20:1;O2/32:1;O(FA 18:2)	1125.02	C70H131NO5	21_Mouse_Lung	MTBKS221	346.271	346.241	346.286	348.641	346.37	346.229	348.641	346.37	346.271
Cer 20:1;O2/32:1;O(FA 18:2)	1125.02	C70H131NO5	21_Mouse_Lung	MTBKS221	346.271	346.241	346.286	348.641	346.37	346.229	348.641	346.37	346.271
Cer 20:1;O2/34:1;O(FA 18:2)	1153.05	C72H135NO5	21_Mouse_Lung	MTBKS221	350.882	350.833	350.775	353.305	350.877	350.697	353.305	350.877	350.882
Cer 20:1;O3/26:0(2OH)	782.688	C46H91NO5	66_Algae_A. protothecoides	MTBKS31	292.473	293.176	292.613	283.668	293.373	292.447	283.668	293.434	292.473
Cer 20:2;O2/21:0	692.62	C41H79NO3	15_Human cultured cell_HEK293	MTBKS218	273.662	273.613	273.628	262.813	273.916	273.537	262.813	273.916	273.662
Cer 20:2;O2/23:0	720.651	C43H83NO3	7_Mouse_Skeletal muscle	MTBKS221	278.947	279.117	279.028	267.624	279.301	278.897	267.624	279.301	278.947
Cer 20:2;O2/24:0	734.667	C44H85NO3	6_Mouse_Liver	MTBKS221	283.72	283.779	282.806	272.496	283.031	282.47	272.496	283.031	283.72
Cer 20:2;O2/24:0	734.667	C44H85NO3	75_Human_Plasma (SRM1950)	MTBKS222	283.72	283.779	282.806	272.496	283.031	282.47	272.496	283.031	283.72
Cer 20:2;O2/25:1(2OH)	762.662	C45H85NO4	21_Mouse_Lung	MTBKS221	284.428	284.112	283.973	276.075	284.301	283.846	276.075	284.301	284.428
Cer 20:2;O2/9:0	524.432	C29H55NO3	1_Mouse_Adrenal gland	MTBKS221	228.19	228.169	227.208	219.192	224.906	224.269	219.192	224.856	228.19
Cer 20:2;O2/9:0	524.432	C29H55NO3	7_Mouse_Skeletal muscle	MTBKS221	228.19	228.169	227.208	219.192	224.906	224.269	219.192	224.856	228.19
Cer 20:3;O2/21:0	690.604	C41H77NO3	13_Mouse cultured cell_3T3-L1	MTBKS218	270.921	270.767	270.63	261.556	270.918	270.445	261.556	270.918	270.921
Cer 20:3;O2/23:0	718.635	C43H81NO3	19_Mouse_Kidney	MTBKS221	274.692	274.702	274.637	264.537	274.91	274.536	264.537	274.91	274.692
Cer 20:3;O2/24:0	732.651	C44H83NO3	35_Mouse_Kidney	MTBKS219	279.056	279.245	278.762	268.812	278.987	278.484	268.812	278.987	279.056
Cer 20:3;O2/24:0	732.651	C44H83NO3	38_Mouse_Lung	MTBKS219	279.056	279.245	278.762	268.812	278.987	278.484	268.812	278.987	279.056
Cer 20:3;O2/24:0	732.651	C44H83NO3	39_Mouse_Pancreas	MTBKS219	279.056	279.245	278.762	268.812	278.987	278.484	268.812	278.987	279.056
Cer 21:0;O2/12:0(3OH)(FA 13:0)	796.704	C46H91NO5	12_Mouse_Feces	MTBKS221	292.652	293.313	293.156	286.123	294.604	295.292	286.123	294.604	292.652
Cer 21:0;O2/20:1(3OH)	696.615	C41H81NO4	70_Algae_Euglena gracilis	MTBKS31	278.512	277.985	277.214	270.859	277.029	277.174	270.859	277.029	278.512
Cer 21:0;O3/24:0	754.693	C45H91NO4	66_Algae_A. protothecoides	MTBKS31	287.731	288.217	288.406	277.764	289.344	288.41	277.764	289.318	287.731
Cer 21:1;O2/22:0;O	738.662	C43H85NO4	1_Mouse_Adrenal gland	MTBKS221	281.76	281.969	281.658	271.205	281.871	281.529	271.205	281.871	281.76
Cer 21:1;O2/24:0	750.698	C45H89NO3	1_Mouse_Adrenal gland	MTBKS221	285.409	285.602	285.515	273.358	285.866	285.623	273.358	285.866	285.409
Cer 22:0;O2/16:0;O	670.599	C38H77NO4	8_Mouse_Skin	MTBKS221	270.431	270.551	269.125	261.247	268.723	268.499	261.247	268.732	270.431
Cer 22:0;O3/24:0	782.724	C46H93NO4	4_Mouse_Eye	MTBKS221	290.451	290.959	291.122	281.397	291.938	291.01	281.397	291.938	290.451
Cer 22:0;O3/24:0(2OH)	798.719	C46H93NO5	1_Mouse_Adrenal gland	MTBKS221	294.471	295.025	294.277	284.53	295.099	294.129	284.53	295.099	294.471
Cer 22:0;O3/25:0	796.74	C47H95NO4	1_Mouse_Adrenal gland	MTBKS221	293.992	294.466	294.452	284.558	295.064	294.135	284.558	295.064	293.992
Cer 22:0;O3/26:0	810.756	C48H97NO4	1_Mouse_Adrenal gland	MTBKS221	297.983	298.333	297.769	288.142	298.298	298.173	288.142	298.243	297.983
Cer 22:0;O3/26:0	796.74	C48H97NO4	66_Algae_A. protothecoides	MTBKS31	297.983	298.333	297.769	288.142	298.298	298.173	288.142	298.243	297.983
Cer 22:0;O3/26:0	796.74	C48H97NO4	69_Algae_Dunaliella salina	MTBKS31	297.983	298.333	297.769	288.142	298.298	298.173	288.142	298.243	297.983
Cer 22:0;O3/26:0(2OH)	826.751	C48H97NO5	1_Mouse_Adrenal gland	MTBKS221	304.431	304.828	303.634	294.854	304.126	303.459	294.854	304.26	304.431
Cer 22:0;O3/28:0	838.787	C50H101NO4	1_Mouse_Adrenal gland	MTBKS221	305.713	306.16	305.57	297.987	306.87	305.767	297.987	306.692	305.713
Cer 22:1;O2/28:0	820.776	C50H99NO3	1_Mouse_Adrenal gland	MTBKS221	304.453	305.016	303.781	293.856	304.665	304.568	293.856	304.352	304.453
Cer 23:1;O2/20:0(3OH)	738.662	C43H85NO4	9_Mouse_Small intestine	MTBKS221	285.488	285.304	285.069	276.549	285.047	284.666	276.549	285.047	285.488
Cer 23:1;O2/26:5	796.682	C49H87NO3	21_Mouse_Lung	MTBKS221	291.105	291.55	291.411	282.185	291.517	290.307	282.185	292.028	291.105
Cer 23:2;O2/20:0(3OH)	736.646	C43H83NO4	24_Mouse_Skeletal muscle	MTBKS221	279.955	279.564	279.575	271.702	279.483	279.21	271.702	279.483	279.955
Cer 24:0;O2/24:0	794.761	C48H97NO3	1_Mouse_Adrenal gland	MTBKS221	295.941	296.398	296.453	286.278	296.966	296.564	286.278	296.966	295.941
Cer 24:1;O3/20:0(2OH)	754.657	C44H87NO5	66_Algae_A. protothecoides	MTBKS31	283.669	284.28	284.208	274.317	284.815	284.487	274.317	284.815	283.669
Cer 25:0;O2/18:1;O	738.662	C43H85NO4	19_Mouse_Kidney	MTBKS221	283.258	282.855	282.425	274.179	282.091	281.649	274.179	282.091	283.258
Cer 25:0;O2/19:0(2OH)	754.693	C44H89NO4	19_Mouse_Kidney	MTBKS221	287.17	286.57	286.451	278.669	286.519	286.199	278.669	286.519	287.17
Cer 25:0;O3/19:1(2OH)	768.672	C44H87NO5	21_Mouse_Lung	MTBKS221	285.226	285.666	285.697	275.882	286.078	285.75	275.882	286.078	285.226
Cer 26:0;O2/18:1;O	752.677	C44H87NO4	1_Mouse_Adrenal gland	MTBKS221	286.594	286.135	285.897	277.666	285.961	285.506	277.666	285.961	286.594
Cer 26:0;O2/18:1;O	738.662	C44H87NO4	66_Algae_A. protothecoides	MTBKS31	286.594	286.135	285.897	277.666	285.961	285.506	277.666	285.961	286.594
Cer 26:1;O3/20:0	780.709	C46H91NO4	1_Mouse_Adrenal gland	MTBKS221	289.714	290.226	290.209	279.995	290.936	289.88	279.995	290.997	289.714
Cer 27:2;O2/16:1	718.635	C43H81NO3	16_Human cultured cell_HeLa	MTBKS218	274.053	274.062	274.056	263.978	274.329	273.955	263.978	274.329	274.053
Cer 27:2;O2/16:1	718.635	C43H81NO3	5_Mouse_Kidney	MTBKS221	274.053	274.062	274.056	263.978	274.329	273.955	263.978	274.329	274.053
Cer 28:0;O2/18:1;O	780.709	C46H91NO4	1_Mouse_Adrenal gland	MTBKS221	291.464	291.224	291.334	282.116	291.829	290.833	282.116	291.89	291.464
Cer 28:0;O2/18:1;O	766.693	C46H91NO4	66_Algae_A. protothecoides	MTBKS31	291.464	291.224	291.334	282.116	291.829	290.833	282.116	291.89	291.464
Cer 28:0;O3	530.443	C28H57NO4	13_Mouse cultured cell_3T3-L1	MTBKS218	229.594	229.224	228.577	220.134	228.467	228.161	220.134	228.443	229.594
Cer 28:1;O3	528.427	C28H55NO4	13_Mouse cultured cell_3T3-L1	MTBKS218	225.482	225.487	224.607	215.98	224.82	224.457	215.98	224.821	225.482
Cer 29:1;O3/17:0(2OH)	796.704	C46H91NO5	8_Mouse_Skin	MTBKS221	292.473	293.176	292.613	283.668	293.373	292.447	283.668	293.434	292.473
Cer 31:1;O3	570.474	C31H61NO4	8_Mouse_Skin	MTBKS221	239.721	239.93	239.016	230.488	238.819	238.5	230.488	238.831	239.721
Cer 33:0;O3	600.521	C33H67NO4	10_Mouse_Testis	MTBKS221	255.957	255.88	255.526	248.156	255.005	254.47	248.156	254.983	255.957
Cer 35:0;O2	612.557	C35H71NO3	81_Human_Plasma (SRM1950)	MTBKS222	260.537	260.483	259.897	249.454	259.78	258.788	249.454	259.892	260.537
Cer 36:0;O2	626.573	C36H73NO3	9_Mouse_Small intestine	MTBKS221	262.958	262.94	261.592	252.423	261.679	261.005	252.423	261.663	262.958
Cer 36:1;O2	624.557	C36H71NO3	12_Mouse_Feces	MTBKS221	259.01	259.311	258.665	248.602	258.874	258.111	248.602	258.977	259.01
Cer 38:0;O3	670.599	C38H77NO4	81_Human_Plasma (SRM1950)	MTBKS222	270.431	270.551	268.919	261.247	268.516	268.293	261.247	268.526	270.431
Cer 40:0;O2	682.635	C40H81NO3	81_Human_Plasma (SRM1950)	MTBKS222	275.98	275.839	274.744	265.007	274.839	274.2	265.007	274.786	275.98
Cer 41:0;O3	712.646	C41H83NO4	21_Mouse_Lung	MTBKS221	281.676	281.098	279.007	275.748	278.462	278.63	275.748	278.544	281.676
Cer 41:0;O3	712.646	C41H83NO4	6_Mouse_Liver	MTBKS221	281.676	281.098	279.007	275.748	278.462	278.63	275.748	278.544	281.676
Cer 41:0;O3	712.646	C41H83NO4	81_Human_Plasma (SRM1950)	MTBKS222	281.676	281.098	279.007	275.748	278.462	278.63	275.748	278.544	281.676
Cer 41:3;O3(FA 16:1)	942.813	C57H105NO5	1_Mouse_Adrenal gland	MTBKS221	317.825	318.882	318.866	314.601	320.044	318.806	314.601	320.044	317.825
Cer 42:0;O2	710.667	C42H85NO3	81_Human_Plasma (SRM1950)	MTBKS222	278.328	278.274	277.722	269.238	277.991	277.696	269.238	277.991	278.328
Cer 42:0;O2	710.667	C42H85NO3	81_Human_Plasma (SRM1950)	MTBKS222	278.328	278.274	277.722	269.238	277.991	277.696	269.238	277.991	278.328
Cer 42:2;O3	722.63	C42H81NO4	5_Mouse_Kidney	MTBKS221	275.998	276.138	276.108	266.21	276.299	275.935	266.21	276.299	275.998
Cer 43:0;O3	740.677	C43H87NO4	81_Human_Plasma (SRM1950)	MTBKS222	285.108	284.706	284.104	278.485	284.13	283.913	278.485	284.13	285.108
Cer 43:3;O2	718.635	C43H81NO3	1_Mouse_Adrenal gland	MTBKS221	275.244	275.207	274.798	266.339	274.586	274.145	266.339	274.586	275.244
Cer 44:0;O3	754.693	C44H89NO4	22_Mouse_Macrophage	MTBKS221	287.17	286.57	286.451	278.933	286.519	286.199	278.933	286.519	287.17
Cer 44:1;O3	752.677	C44H87NO4	24_Mouse_Skeletal muscle	MTBKS221	285.984	285.743	285.366	277.019	285.857	285.425	277.019	285.857	285.984
Cer 44:1;O3	752.677	C44H87NO4	25_Mouse_Small intestine	MTBKS221	285.984	285.743	285.366	277.019	285.857	285.425	277.019	285.857	285.984
Cer 44:1;O3(FA 18:2)	1014.91	C62H117NO5	8_Mouse_Skin	MTBKS221	329.301	329.923	330.042	326.005	331.096	330.733	326.005	331.096	329.301
Cer 45:0;O3	768.709	C45H91NO4	1_Mouse_Adrenal gland	MTBKS221	289.156	288.96	288.724	279.853	289.023	288.065	279.853	288.998	289.156
Cer 45:0;O3	768.709	C45H91NO4	81_Human_Plasma (SRM1950)	MTBKS222	289.156	288.96	288.724	279.853	289.023	288.065	279.853	288.998	289.156
Cer 45:1;O3	766.693	C45H89NO4	8_Mouse_Skin	MTBKS221	287.249	287.005	287.12	277.275	287.44	286.985	277.275	287.44	287.249
Cer 45:5;O3	758.63	C45H81NO4	10_Mouse_Testis	MTBKS221	282.615	282.505	282.588	274.525	282.589	282.256	274.525	282.589	282.615
Cer 46:5;O3	772.646	C46H83NO4	10_Mouse_Testis	MTBKS221	285.108	284.719	284.866	275.579	285.546	285.021	275.579	285.546	285.108
Cer 47:0;O3	796.74	C47H95NO4	81_Human_Plasma (SRM1950)	MTBKS222	293.992	294.466	294.452	284.558	295.064	294.135	284.558	295.064	293.992
Cer 47:5;O2	770.667	C47H85NO3	10_Mouse_Testis	MTBKS221	286.93	287.103	286.932	279.714	287.182	286.802	279.714	287.182	286.93
Cer 47:5;O3	786.662	C47H85NO4	10_Mouse_Testis	MTBKS221	288.268	288.08	288.32	281.015	289.027	288.473	281.015	289.027	288.268
Cer 48:0;O2	794.761	C48H97NO3	81_Human_Plasma (SRM1950)	MTBKS222	295.965	296.23	296.258	286.359	296.755	296.354	286.359	296.755	295.965
Cer 48:5;O2	784.682	C48H87NO3	10_Mouse_Testis	MTBKS221	287.495	287.846	288.135	278.759	288.675	288.368	278.759	288.675	287.495
Cer 49:0;O2	808.776	C49H99NO3	8_Mouse_Skin	MTBKS221	300.743	301.003	300.561	290.768	301.451	301.265	290.768	301.084	300.743
Cer 49:6;O2	796.682	C49H87NO3	10_Mouse_Testis	MTBKS221	290.237	290.36	290.159	281.769	290.291	289.514	281.769	290.802	290.237
Cer 52:1;O3	864.803	C52H103NO4	8_Mouse_Skin	MTBKS221	312.149	312.506	310.607	305.567	311.159	310.645	305.567	311.304	312.149
Cer 52:3;O3(FA 18:2)	1123	C70H129NO5	8_Mouse_Skin	MTBKS221	344.804	344.801	344.799	347.184	344.826	344.734	347.184	344.826	344.804
Cer 54:3;O3(FA 18:2)	1151.03	C72H133NO5	8_Mouse_Skin	MTBKS221	348.894	348.812	348.755	351.546	348.811	348.679	351.546	348.811	348.894
CerP 18:1;O2/12:0	562.424	C30H60NO6P	13_Mouse cultured cell_3T3-L1	MTBKS218	245.661	246.085	245.401	236.913	245.896	245.87	236.913	245.524	245.661
CerP 18:1;O2/12:0	562.424	C30H60NO6P	17_Mouse_Brain	MTBKS221	245.661	246.085	245.401	236.913	245.896	245.87	236.913	245.524	245.661
CerP 18:1;O2/12:0	562.424	C30H60NO6P	18_Mouse_Heart	MTBKS221	245.661	246.085	245.401	236.913	245.896	245.87	236.913	245.524	245.661
CerP 18:1;O2/12:0	562.424	C30H60NO6P	19_Mouse_Kidney	MTBKS221	245.661	246.085	245.401	236.913	245.896	245.87	236.913	245.524	245.661
CerP 18:1;O2/12:0	562.424	C30H60NO6P	20_Mouse_Liver	MTBKS221	245.661	246.085	245.401	236.913	245.896	245.87	236.913	245.524	245.661
CerP 18:1;O2/12:0	562.424	C30H60NO6P	21_Mouse_Lung	MTBKS221	245.661	246.085	245.401	236.913	245.896	245.87	236.913	245.524	245.661
CerP 18:1;O2/12:0	562.424	C30H60NO6P	23_Mouse_Plasma	MTBKS221	245.661	246.085	245.401	236.913	245.896	245.87	236.913	245.524	245.661
CerP 18:1;O2/12:0	562.424	C30H60NO6P	24_Mouse_Skeletal muscle	MTBKS221	245.661	246.085	245.401	236.913	245.896	245.87	236.913	245.524	245.661
CerP 18:1;O2/12:0	562.424	C30H60NO6P	25_Mouse_Small intestine	MTBKS221	245.661	246.085	245.401	236.913	245.896	245.87	236.913	245.524	245.661
CerP 18:1;O2/12:0	562.424	C30H60NO6P	26_Mouse_Spleen	MTBKS221	245.661	246.085	245.401	236.913	245.896	245.87	236.913	245.524	245.661
CerP 18:1;O2/12:0	562.424	C30H60NO6P	27_Mouse_White adipose tissue	MTBKS221	245.661	246.085	245.401	236.913	245.896	245.87	236.913	245.524	245.661
CL 14:0_18:2_16:0_18:2	1371.93	C75H138O17P2	3_Mouse_Brown adipose tissue	MTBKS221	368.906	366.287	366.377	371.735	366.458	366.424	371.735	366.458	368.906
CL 14:0_18:2_18:1_18:2	1397.95	C77H140O17P2	7_Mouse_Skeletal muscle	MTBKS221	369.083	366.511	366.601	371.912	366.682	366.648	371.912	366.682	369.083
CL 14:0_18:2_18:2_18:2	1395.93	C77H138O17P2	3_Mouse_Brown adipose tissue	MTBKS221	369.066	366.447	366.538	371.904	366.621	366.588	371.904	366.621	369.066
CL 14:0_18:2_18:2_18:2	1395.93	C77H138O17P2	5_Mouse_Kidney	MTBKS221	369.066	366.447	366.538	371.904	366.621	366.588	371.904	366.621	369.066
CL 14:0_18:2_18:2_18:2	1395.93	C77H138O17P2	6_Mouse_Liver	MTBKS221	369.066	366.447	366.538	371.904	366.621	366.588	371.904	366.621	369.066
CL 14:0_18:2_18:2_18:2	1395.93	C77H138O17P2	7_Mouse_Skeletal muscle	MTBKS221	369.066	366.447	366.538	371.904	366.621	366.588	371.904	366.621	369.066
CL 16:0_16:0_16:0_16:0	1351.96	C73H142O17P2	10_Mouse_Testis	MTBKS221	365.822	364.023	364.246	368.653	364.281	364.248	368.653	364.281	365.822
CL 16:0_16:0_16:0_18:0	1380	C75H146O17P2	10_Mouse_Testis	MTBKS221	366.077	364.278	364.442	368.937	364.484	364.451	368.937	364.484	366.077
CL 16:0_16:0_16:0_18:1	1377.98	C75H144O17P2	10_Mouse_Testis	MTBKS221	366.41	364.595	364.68	369.241	364.722	364.688	369.241	364.722	366.41
CL 16:0_16:0_16:0_18:3	1373.95	C75H140O17P2	10_Mouse_Testis	MTBKS221	366.965	365.15	365.24	369.794	365.321	365.288	369.794	365.321	366.965
CL 16:0_16:0_16:0_22:6	1423.96	C79H142O17P2	10_Mouse_Testis	MTBKS221	369.53	366.987	367.078	372.359	367.158	367.125	372.359	367.158	369.53
CL 16:0_18:1_16:0_18:1	1404	C77H146O17P2	1_Mouse_Adrenal gland	MTBKS221	367.219	365.402	365.47	370.08	365.512	365.478	370.08	365.512	367.219
CL 16:0_18:1_16:0_18:1	1404	C77H146O17P2	3_Mouse_Brown adipose tissue	MTBKS221	367.219	365.402	365.47	370.08	365.512	365.478	370.08	365.512	367.219
CL 16:0_18:1_16:0_18:1	1404	C77H146O17P2	3_Mouse_Brown adipose tissue	MTBKS221	367.219	365.402	365.47	370.08	365.512	365.478	370.08	365.512	367.219
CL 16:0_18:1_16:0_18:1	1404	C77H146O17P2	5_Mouse_Kidney	MTBKS221	367.219	365.402	365.47	370.08	365.512	365.478	370.08	365.512	367.219
CL 16:0_18:1_16:0_18:1	1404	C77H146O17P2	9_Mouse_Small intestine	MTBKS221	367.219	365.402	365.47	370.08	365.512	365.478	370.08	365.512	367.219
CL 16:0_18:1_16:0_18:2	1401.98	C77H144O17P2	1_Mouse_Adrenal gland	MTBKS221	367.432	365.614	365.704	370.261	365.785	365.752	370.261	365.785	367.432
CL 16:0_18:1_16:0_18:2	1401.98	C77H144O17P2	3_Mouse_Brown adipose tissue	MTBKS221	367.432	365.614	365.704	370.261	365.785	365.752	370.261	365.785	367.432
CL 16:0_18:1_18:1_18:1	1430.01	C79H148O17P2	1_Mouse_Adrenal gland	MTBKS221	367.668	365.858	365.948	370.526	366.03	365.997	370.526	366.029	367.668
CL 16:0_18:1_18:1_18:2	1428	C79H146O17P2	4_Mouse_Eye	MTBKS221	369.573	367.001	367.091	372.431	367.171	367.138	372.431	367.171	369.573
CL 16:0_18:1_18:1_18:2	1428	C79H146O17P2	5_Mouse_Kidney	MTBKS221	369.573	367.001	367.091	372.431	367.171	367.138	372.431	367.171	369.573
CL 16:0_18:1_18:1_18:2	1428	C79H146O17P2	7_Mouse_Skeletal muscle	MTBKS221	369.573	367.001	367.091	372.431	367.171	367.138	372.431	367.171	369.573
CL 16:0_18:1_18:2_18:2	1425.98	C79H144O17P2	1_Mouse_Adrenal gland	MTBKS221	369.526	366.954	367.045	372.355	367.125	367.092	372.355	367.125	369.526
CL 16:0_18:1_18:2_18:2	1425.98	C79H144O17P2	3_Mouse_Brown adipose tissue	MTBKS221	369.526	366.954	367.045	372.355	367.125	367.092	372.355	367.125	369.526
CL 16:0_18:1_18:2_18:2	1425.98	C79H144O17P2	5_Mouse_Kidney	MTBKS221	369.526	366.954	367.045	372.355	367.125	367.092	372.355	367.125	369.526
CL 16:0_18:2_16:0_18:2	1399.96	C77H142O17P2	1_Mouse_Adrenal gland	MTBKS221	369.38	366.811	366.902	372.209	366.982	366.949	372.209	366.982	369.38
CL 16:0_18:2_16:0_18:2	1399.96	C77H142O17P2	3_Mouse_Brown adipose tissue	MTBKS221	369.38	366.811	366.902	372.209	366.982	366.949	372.209	366.982	369.38
CL 16:0_18:2_16:0_18:2	1399.96	C77H142O17P2	5_Mouse_Kidney	MTBKS221	369.38	366.811	366.902	372.209	366.982	366.949	372.209	366.982	369.38
CL 16:0_18:2_16:1_18:2	1397.95	C77H140O17P2	3_Mouse_Brown adipose tissue	MTBKS221	369.083	366.511	366.601	371.912	366.682	366.648	371.912	366.682	369.083
CL 16:0_18:2_18:0_18:2	1428	C79H146O17P2	6_Mouse_Liver	MTBKS221	369.404	366.836	366.926	372.263	367.007	366.973	372.263	367.007	369.404
CL 16:0_18:2_18:1_18:1	1428	C79H146O17P2	1_Mouse_Adrenal gland	MTBKS221	369.573	367.001	367.091	372.431	367.171	367.138	372.431	367.171	369.573
CL 16:0_18:2_18:1_18:1	1428	C79H146O17P2	2_Mouse_Brain	MTBKS221	369.573	367.001	367.091	372.431	367.171	367.138	372.431	367.171	369.573
CL 16:0_18:2_18:1_18:1	1428	C79H146O17P2	3_Mouse_Brown adipose tissue	MTBKS221	369.573	367.001	367.091	372.431	367.171	367.138	372.431	367.171	369.573
CL 16:0_18:2_18:1_18:2	1425.98	C79H144O17P2	4_Mouse_Eye	MTBKS221	369.526	366.954	367.045	372.355	367.125	367.092	372.355	367.125	369.526
CL 16:0_18:2_18:1_18:2	1425.98	C79H144O17P2	4_Mouse_Eye	MTBKS221	369.526	366.954	367.045	372.355	367.125	367.092	372.355	367.125	369.526
CL 16:0_18:2_18:1_18:2	1425.98	C79H144O17P2	7_Mouse_Skeletal muscle	MTBKS221	369.526	366.954	367.045	372.355	367.125	367.092	372.355	367.125	369.526
CL 16:0_18:2_18:1_18:2	1425.98	C79H144O17P2	9_Mouse_Small intestine	MTBKS221	369.526	366.954	367.045	372.355	367.125	367.092	372.355	367.125	369.526
CL 16:0_18:2_18:2_18:2	1423.96	C79H142O17P2	1_Mouse_Adrenal gland	MTBKS221	369.515	366.987	367.078	372.344	367.158	367.125	372.344	367.158	369.515
CL 16:0_18:2_18:2_18:2	1423.96	C79H142O17P2	3_Mouse_Brown adipose tissue	MTBKS221	369.515	366.987	367.078	372.344	367.158	367.125	372.344	367.158	369.515
CL 16:0_18:2_18:2_18:2	1423.96	C79H142O17P2	5_Mouse_Kidney	MTBKS221	369.515	366.987	367.078	372.344	367.158	367.125	372.344	367.158	369.515
CL 16:0_18:2_18:2_18:2	1423.96	C79H142O17P2	9_Mouse_Small intestine	MTBKS221	369.515	366.987	367.078	372.344	367.158	367.125	372.344	367.158	369.515
CL 16:1_16:1_18:2_18:2	1395.93	C77H138O17P2	1_Mouse_Adrenal gland	MTBKS221	369.066	366.447	366.538	371.904	366.621	366.588	371.904	366.621	369.066
CL 16:1_16:1_18:2_18:2	1395.93	C77H138O17P2	6_Mouse_Liver	MTBKS221	369.066	366.447	366.538	371.904	366.621	366.588	371.904	366.621	369.066
CL 16:1_18:1_18:1_18:2	1425.98	C79H144O17P2	10_Mouse_Testis	MTBKS221	369.526	366.954	367.045	372.355	367.125	367.092	372.355	367.125	369.526
CL 16:1_18:1_18:1_18:2	1425.98	C79H144O17P2	2_Mouse_Brain	MTBKS221	369.526	366.954	367.045	372.355	367.125	367.092	372.355	367.125	369.526
CL 16:1_18:1_18:2_18:2	1423.96	C79H142O17P2	6_Mouse_Liver	MTBKS221	369.515	366.987	367.078	372.344	367.158	367.125	372.344	367.158	369.515
CL 16:1_18:1_18:2_18:2	1423.96	C79H142O17P2	7_Mouse_Skeletal muscle	MTBKS221	369.515	366.987	367.078	372.344	367.158	367.125	372.344	367.158	369.515
CL 16:1_18:1_18:2_22:6	1471.96	C83H142O17P2	2_Mouse_Brain	MTBKS221	369.352	366.778	366.881	372.222	366.961	366.928	372.222	366.961	369.352
CL 16:1_18:2_18:2_18:2	1421.95	C79H140O17P2	1_Mouse_Adrenal gland	MTBKS221	369.379	366.807	366.897	372.216	366.977	366.944	372.216	366.977	369.379
CL 16:1_18:2_18:2_18:2	1421.95	C79H140O17P2	3_Mouse_Brown adipose tissue	MTBKS221	369.379	366.807	366.897	372.216	366.977	366.944	372.216	366.977	369.379
CL 16:1_18:2_18:2_18:2	1421.95	C79H140O17P2	5_Mouse_Kidney	MTBKS221	369.379	366.807	366.897	372.216	366.977	366.944	372.216	366.977	369.379
CL 16:1_18:2_18:2_18:2	1421.95	C79H140O17P2	6_Mouse_Liver	MTBKS221	369.379	366.807	366.897	372.216	366.977	366.944	372.216	366.977	369.379
CL 16:1_18:2_18:2_18:2	1421.95	C79H140O17P2	7_Mouse_Skeletal muscle	MTBKS221	369.379	366.807	366.897	372.216	366.977	366.944	372.216	366.977	369.379
CL 16:1_18:2_18:2_20:5	1443.93	C81H138O17P2	6_Mouse_Liver	MTBKS221	369.123	366.504	366.607	371.993	366.69	366.657	371.993	366.69	369.123
CL 16:1_18:2_18:2_22:6	1469.95	C83H140O17P2	7_Mouse_Skeletal muscle	MTBKS221	369.209	366.622	366.725	372.079	366.808	366.775	372.079	366.808	369.209
CL 16:1_22:6_18:1_22:6	1519.96	C87H142O17P2	2_Mouse_Brain	MTBKS221	369.606	367.057	367.159	372.502	367.242	367.218	372.502	367.242	369.606
CL 18:0_18:2_18:1_20:3	1480.03	C83H150O17P2	1_Mouse_Adrenal gland	MTBKS221	369.702	367.196	367.286	372.56	367.366	367.293	372.56	367.366	369.702
CL 18:0_18:2_18:2_18:2	1452	C81H146O17P2	11_Mouse_White adipose tissue	MTBKS221	369.558	367.03	367.121	372.417	367.201	367.168	372.417	367.201	369.558
CL 18:1_18:1_18:1_18:1	1456.03	C81H150O17P2	10_Mouse_Testis	MTBKS221	369.821	367.271	367.361	372.679	367.442	367.409	372.679	367.442	369.821
CL 18:1_18:1_18:1_18:1	1456.03	C81H150O17P2	2_Mouse_Brain	MTBKS221	369.821	367.271	367.361	372.679	367.442	367.409	372.679	367.442	369.821
CL 18:1_18:1_18:1_18:1	1456.03	C81H150O17P2	4_Mouse_Eye	MTBKS221	369.821	367.271	367.361	372.679	367.442	367.409	372.679	367.442	369.821
CL 18:1_18:1_18:1_18:2	1454.01	C81H148O17P2	10_Mouse_Testis	MTBKS221	369.799	367.273	367.363	372.657	367.444	367.411	372.657	367.444	369.799
CL 18:1_18:1_18:1_18:2	1454.01	C81H148O17P2	1_Mouse_Adrenal gland	MTBKS221	369.799	367.273	367.363	372.657	367.444	367.411	372.657	367.444	369.799
CL 18:1_18:1_18:1_18:2	1454.01	C81H148O17P2	1_Mouse_Adrenal gland	MTBKS221	369.799	367.273	367.363	372.657	367.444	367.411	372.657	367.444	369.799
CL 18:1_18:1_18:1_18:2	1454.01	C81H148O17P2	1_Mouse_Adrenal gland	MTBKS221	369.799	367.273	367.363	372.657	367.444	367.411	372.657	367.444	369.799
CL 18:1_18:1_18:1_18:2	1454.01	C81H148O17P2	2_Mouse_Brain	MTBKS221	369.799	367.273	367.363	372.657	367.444	367.411	372.657	367.444	369.799
CL 18:1_18:1_18:1_18:2	1454.01	C81H148O17P2	4_Mouse_Eye	MTBKS221	369.799	367.273	367.363	372.657	367.444	367.411	372.657	367.444	369.799
CL 18:1_18:1_18:1_18:2	1454.01	C81H148O17P2	4_Mouse_Eye	MTBKS221	369.799	367.273	367.363	372.657	367.444	367.411	372.657	367.444	369.799
CL 18:1_18:1_18:1_18:2	1454.01	C81H148O17P2	9_Mouse_Small intestine	MTBKS221	369.799	367.273	367.363	372.657	367.444	367.411	372.657	367.444	369.799
CL 18:1_18:1_18:1_20:3	1480.03	C83H150O17P2	1_Mouse_Adrenal gland	MTBKS221	369.702	367.196	367.286	372.56	367.366	367.293	372.56	367.366	369.702
CL 18:1_18:1_18:1_20:4	1478.01	C83H148O17P2	10_Mouse_Testis	MTBKS221	369.919	367.369	367.459	372.777	367.539	367.466	372.777	367.539	369.919
CL 18:1_18:1_18:1_20:4	1478.01	C83H148O17P2	2_Mouse_Brain	MTBKS221	369.919	367.369	367.459	372.777	367.539	367.466	372.777	367.539	369.919
CL 18:1_18:1_18:1_22:6	1502.01	C85H148O17P2	2_Mouse_Brain	MTBKS221	369.558	367.008	367.111	372.448	367.191	367.167	372.448	367.191	369.558
CL 18:1_18:1_18:1_22:6	1502.01	C85H148O17P2	4_Mouse_Eye	MTBKS221	369.558	367.008	367.111	372.448	367.191	367.167	372.448	367.191	369.558
CL 18:1_18:1_18:2_18:2	1452	C81H146O17P2	10_Mouse_Testis	MTBKS221	369.562	367.034	367.124	372.42	367.204	367.171	372.42	367.204	369.562
CL 18:1_18:1_18:2_18:2	1452	C81H146O17P2	3_Mouse_Brown adipose tissue	MTBKS221	369.562	367.034	367.124	372.42	367.204	367.171	372.42	367.204	369.562
CL 18:1_18:1_18:2_18:2	1452	C81H146O17P2	8_Mouse_Skin	MTBKS221	369.562	367.034	367.124	372.42	367.204	367.171	372.42	367.204	369.562
CL 18:1_18:1_20:4_20:4	1500	C85H146O17P2	2_Mouse_Brain	MTBKS221	369.294	366.744	366.847	372.184	366.927	366.903	372.184	366.927	369.294
CL 18:1_18:1_22:6_22:6	1548	C89H146O17P2	2_Mouse_Brain	MTBKS221	369.097	366.547	366.65	372.013	366.73	366.706	372.013	366.73	369.097
CL 18:1_18:2_18:1_18:2	1452	C81H146O17P2	1_Mouse_Adrenal gland	MTBKS221	369.562	367.034	367.124	372.42	367.204	367.171	372.42	367.204	369.562
CL 18:1_18:2_18:1_18:2	1452	C81H146O17P2	2_Mouse_Brain	MTBKS221	369.562	367.034	367.124	372.42	367.204	367.171	372.42	367.204	369.562
CL 18:1_18:2_18:1_18:2	1452	C81H146O17P2	3_Mouse_Brown adipose tissue	MTBKS221	369.562	367.034	367.124	372.42	367.204	367.171	372.42	367.204	369.562
CL 18:1_18:2_18:1_18:2	1452	C81H146O17P2	4_Mouse_Eye	MTBKS221	369.562	367.034	367.124	372.42	367.204	367.171	372.42	367.204	369.562
CL 18:1_18:2_18:1_18:2	1452	C81H146O17P2	5_Mouse_Kidney	MTBKS221	369.562	367.034	367.124	372.42	367.204	367.171	372.42	367.204	369.562
CL 18:1_18:2_18:1_18:2	1452	C81H146O17P2	6_Mouse_Liver	MTBKS221	369.562	367.034	367.124	372.42	367.204	367.171	372.42	367.204	369.562
CL 18:1_18:2_18:1_18:2	1452	C81H146O17P2	7_Mouse_Skeletal muscle	MTBKS221	369.562	367.034	367.124	372.42	367.204	367.171	372.42	367.204	369.562
CL 18:1_18:2_18:1_20:3	1478.01	C83H148O17P2	1_Mouse_Adrenal gland	MTBKS221	369.919	367.369	367.459	372.777	367.539	367.466	372.777	367.539	369.919
CL 18:1_18:2_18:1_20:3	1478.01	C83H148O17P2	3_Mouse_Brown adipose tissue	MTBKS221	369.919	367.369	367.459	372.777	367.539	367.466	372.777	367.539	369.919
CL 18:1_18:2_18:1_20:3	1478.01	C83H148O17P2	4_Mouse_Eye	MTBKS221	369.919	367.369	367.459	372.777	367.539	367.466	372.777	367.539	369.919
CL 18:1_18:2_18:1_20:3	1478.01	C83H148O17P2	5_Mouse_Kidney	MTBKS221	369.919	367.369	367.459	372.777	367.539	367.466	372.777	367.539	369.919
CL 18:1_18:2_18:1_20:3	1478.01	C83H148O17P2	7_Mouse_Skeletal muscle	MTBKS221	369.919	367.369	367.459	372.777	367.539	367.466	372.777	367.539	369.919
CL 18:1_18:2_18:1_20:3	1478.01	C83H148O17P2	7_Mouse_Skeletal muscle	MTBKS221	369.919	367.369	367.459	372.777	367.539	367.466	372.777	367.539	369.919
CL 18:1_18:2_18:1_20:3	1478.01	C83H148O17P2	8_Mouse_Skin	MTBKS221	369.919	367.369	367.459	372.777	367.539	367.466	372.777	367.539	369.919
CL 18:1_18:2_18:1_20:3	1478.01	C83H148O17P2	9_Mouse_Small intestine	MTBKS221	369.919	367.369	367.459	372.777	367.539	367.466	372.777	367.539	369.919
CL 18:1_18:2_18:1_20:4	1476	C83H146O17P2	2_Mouse_Brain	MTBKS221	370.007	367.457	367.548	372.865	367.628	367.555	372.865	367.628	370.007
CL 18:1_18:2_18:2_18:2	1449.98	C81H144O17P2	10_Mouse_Testis	MTBKS221	369.51	366.938	367.029	372.339	367.109	367.075	372.339	367.109	369.51
CL 18:1_18:2_18:2_18:2	1449.98	C81H144O17P2	10_Mouse_Testis	MTBKS221	369.51	366.938	367.029	372.339	367.109	367.075	372.339	367.109	369.51
CL 18:1_18:2_18:2_18:2	1449.98	C81H144O17P2	11_Mouse_White adipose tissue	MTBKS221	369.51	366.938	367.029	372.339	367.109	367.075	372.339	367.109	369.51
CL 18:1_18:2_18:2_18:2	1449.98	C81H144O17P2	1_Mouse_Adrenal gland	MTBKS221	369.51	366.938	367.029	372.339	367.109	367.075	372.339	367.109	369.51
CL 18:1_18:2_18:2_18:2	1449.98	C81H144O17P2	2_Mouse_Brain	MTBKS221	369.51	366.938	367.029	372.339	367.109	367.075	372.339	367.109	369.51
CL 18:1_18:2_18:2_18:2	1449.98	C81H144O17P2	3_Mouse_Brown adipose tissue	MTBKS221	369.51	366.938	367.029	372.339	367.109	367.075	372.339	367.109	369.51
CL 18:1_18:2_18:2_18:2	1449.98	C81H144O17P2	3_Mouse_Brown adipose tissue	MTBKS221	369.51	366.938	367.029	372.339	367.109	367.075	372.339	367.109	369.51
CL 18:1_18:2_18:2_18:2	1449.98	C81H144O17P2	4_Mouse_Eye	MTBKS221	369.51	366.938	367.029	372.339	367.109	367.075	372.339	367.109	369.51
CL 18:1_18:2_18:2_18:2	1449.98	C81H144O17P2	4_Mouse_Eye	MTBKS221	369.51	366.938	367.029	372.339	367.109	367.075	372.339	367.109	369.51
CL 18:1_18:2_18:2_18:2	1449.98	C81H144O17P2	5_Mouse_Kidney	MTBKS221	369.51	366.938	367.029	372.339	367.109	367.075	372.339	367.109	369.51
CL 18:1_18:2_18:2_18:2	1449.98	C81H144O17P2	6_Mouse_Liver	MTBKS221	369.51	366.938	367.029	372.339	367.109	367.075	372.339	367.109	369.51
CL 18:1_18:2_18:2_18:2	1449.98	C81H144O17P2	7_Mouse_Skeletal muscle	MTBKS221	369.51	366.938	367.029	372.339	367.109	367.075	372.339	367.109	369.51
CL 18:1_18:2_18:2_18:2	1449.98	C81H144O17P2	8_Mouse_Skin	MTBKS221	369.51	366.938	367.029	372.339	367.109	367.075	372.339	367.109	369.51
CL 18:1_18:2_18:2_18:2	1449.98	C81H144O17P2	9_Mouse_Small intestine	MTBKS221	369.51	366.938	367.029	372.339	367.109	367.075	372.339	367.109	369.51
CL 18:1_18:2_18:2_20:3	1476	C83H146O17P2	10_Mouse_Testis	MTBKS221	370.007	367.457	367.548	372.865	367.628	367.555	372.865	367.628	370.007
CL 18:1_18:2_18:2_20:3	1476	C83H146O17P2	1_Mouse_Adrenal gland	MTBKS221	370.007	367.457	367.548	372.865	367.628	367.555	372.865	367.628	370.007
CL 18:1_18:2_18:2_20:3	1476	C83H146O17P2	3_Mouse_Brown adipose tissue	MTBKS221	370.007	367.457	367.548	372.865	367.628	367.555	372.865	367.628	370.007
CL 18:1_18:2_18:2_20:3	1476	C83H146O17P2	3_Mouse_Brown adipose tissue	MTBKS221	370.007	367.457	367.548	372.865	367.628	367.555	372.865	367.628	370.007
CL 18:1_18:2_18:2_20:3	1476	C83H146O17P2	5_Mouse_Kidney	MTBKS221	370.007	367.457	367.548	372.865	367.628	367.555	372.865	367.628	370.007
CL 18:1_18:2_18:2_20:3	1476	C83H146O17P2	6_Mouse_Liver	MTBKS221	370.007	367.457	367.548	372.865	367.628	367.555	372.865	367.628	370.007
CL 18:1_18:2_18:2_20:3	1476	C83H146O17P2	7_Mouse_Skeletal muscle	MTBKS221	370.007	367.457	367.548	372.865	367.628	367.555	372.865	367.628	370.007
CL 18:1_18:2_18:2_20:3	1476	C83H146O17P2	9_Mouse_Small intestine	MTBKS221	370.007	367.457	367.548	372.865	367.628	367.555	372.865	367.628	370.007
CL 18:1_18:2_18:2_20:4	1473.98	C83H144O17P2	2_Mouse_Brain	MTBKS221	369.128	366.554	366.657	371.989	366.737	366.664	371.989	366.737	369.128
CL 18:1_18:2_18:2_20:4	1473.98	C83H144O17P2	4_Mouse_Eye	MTBKS221	369.128	366.554	366.657	371.989	366.737	366.664	371.989	366.737	369.128
CL 18:1_18:2_18:2_20:5	1471.96	C83H142O17P2	7_Mouse_Skeletal muscle	MTBKS221	369.098	366.524	366.627	371.968	366.707	366.674	371.968	366.707	369.098
CL 18:1_18:2_18:2_22:5	1500	C85H146O17P2	1_Mouse_Adrenal gland	MTBKS221	369.294	366.744	366.847	372.184	366.927	366.903	372.184	366.927	369.294
CL 18:1_18:2_18:2_22:6	1497.98	C85H144O17P2	3_Mouse_Brown adipose tissue	MTBKS221	369.629	367.079	367.182	372.49	367.262	367.238	372.49	367.262	369.629
CL 18:1_18:2_18:2_22:6	1497.98	C85H144O17P2	5_Mouse_Kidney	MTBKS221	369.629	367.079	367.182	372.49	367.262	367.238	372.49	367.262	369.629
CL 18:1_18:2_18:2_22:6	1497.98	C85H144O17P2	7_Mouse_Skeletal muscle	MTBKS221	369.629	367.079	367.182	372.49	367.262	367.238	372.49	367.262	369.629
CL 18:1_18:2_20:4_20:4	1497.98	C85H144O17P2	2_Mouse_Brain	MTBKS221	369.365	366.816	366.918	372.227	366.998	366.974	372.227	366.998	369.365
CL 18:1_18:3_18:2_20:3	1473.98	C83H144O17P2	9_Mouse_Small intestine	MTBKS221	369.122	366.554	366.657	371.984	366.737	366.664	371.984	366.737	369.122
CL 18:1_20:3_18:1_20:3	1504.03	C85H150O17P2	10_Mouse_Testis	MTBKS221	369.551	367.001	367.092	372.409	367.172	367.148	372.409	367.172	369.551
CL 18:1_20:4_18:1_22:6	1524	C87H146O17P2	2_Mouse_Brain	MTBKS221	369.548	366.998	367.101	372.438	367.181	367.157	372.438	367.181	369.548
CL 18:1_20:4_18:2_22:6	1521.98	C87H144O17P2	2_Mouse_Brain	MTBKS221	369.417	366.867	366.97	372.286	367.05	367.026	372.286	367.05	369.417
CL 18:1_20:4_20:4_22:6	1545.98	C89H144O17P2	2_Mouse_Brain	MTBKS221	369	366.45	366.553	371.896	366.636	366.612	371.896	366.636	369
CL 18:1_22:6_18:1_22:6	1548	C89H146O17P2	2_Mouse_Brain	MTBKS221	369.404	366.854	366.957	372.32	367.037	367.013	372.32	367.037	369.404
CL 18:1_22:6_20:4_22:6	1569.98	C91H144O17P2	2_Mouse_Brain	MTBKS221	369.254	366.704	366.807	372.15	366.89	366.866	372.15	366.89	369.254
CL 18:2_18:2_18:2_18:2	1447.96	C81H142O17P2	10_Mouse_Testis	MTBKS221	369.644	367.057	367.147	372.473	367.228	367.195	372.473	367.228	369.644
CL 18:2_18:2_18:2_18:2	1447.96	C81H142O17P2	11_Mouse_White adipose tissue	MTBKS221	369.644	367.057	367.147	372.473	367.228	367.195	372.473	367.228	369.644
CL 18:2_18:2_18:2_18:2	1447.96	C81H142O17P2	1_Mouse_Adrenal gland	MTBKS221	369.644	367.057	367.147	372.473	367.228	367.195	372.473	367.228	369.644
CL 18:2_18:2_18:2_18:2	1447.96	C81H142O17P2	2_Mouse_Brain	MTBKS221	369.644	367.057	367.147	372.473	367.228	367.195	372.473	367.228	369.644
CL 18:2_18:2_18:2_18:2	1447.96	C81H142O17P2	3_Mouse_Brown adipose tissue	MTBKS221	369.644	367.057	367.147	372.473	367.228	367.195	372.473	367.228	369.644
CL 18:2_18:2_18:2_18:2	1447.96	C81H142O17P2	4_Mouse_Eye	MTBKS221	369.644	367.057	367.147	372.473	367.228	367.195	372.473	367.228	369.644
CL 18:2_18:2_18:2_18:2	1447.96	C81H142O17P2	5_Mouse_Kidney	MTBKS221	369.644	367.057	367.147	372.473	367.228	367.195	372.473	367.228	369.644
CL 18:2_18:2_18:2_18:2	1447.96	C81H142O17P2	6_Mouse_Liver	MTBKS221	369.644	367.057	367.147	372.473	367.228	367.195	372.473	367.228	369.644
CL 18:2_18:2_18:2_18:2	1447.96	C81H142O17P2	7_Mouse_Skeletal muscle	MTBKS221	369.644	367.057	367.147	372.473	367.228	367.195	372.473	367.228	369.644
CL 18:2_18:2_18:2_18:2	1447.96	C81H142O17P2	8_Mouse_Skin	MTBKS221	369.644	367.057	367.147	372.473	367.228	367.195	372.473	367.228	369.644
CL 18:2_18:2_18:2_18:2	1447.96	C81H142O17P2	8_Mouse_Skin	MTBKS221	369.644	367.057	367.147	372.473	367.228	367.195	372.473	367.228	369.644
CL 18:2_18:2_18:2_18:2	1447.96	C81H142O17P2	9_Mouse_Small intestine	MTBKS221	369.644	367.057	367.147	372.473	367.228	367.195	372.473	367.228	369.644
CL 18:2_18:2_18:2_18:3	1445.95	C81H140O17P2	3_Mouse_Brown adipose tissue	MTBKS221	369.15	366.563	366.666	372.019	366.749	366.716	372.019	366.749	369.15
CL 18:2_18:2_18:2_18:3	1445.95	C81H140O17P2	5_Mouse_Kidney	MTBKS221	369.15	366.563	366.666	372.019	366.749	366.716	372.019	366.749	369.15
CL 18:2_18:2_18:2_18:3	1445.95	C81H140O17P2	6_Mouse_Liver	MTBKS221	369.15	366.563	366.666	372.019	366.749	366.716	372.019	366.749	369.15
CL 18:2_18:2_18:2_18:3	1445.95	C81H140O17P2	7_Mouse_Skeletal muscle	MTBKS221	369.15	366.563	366.666	372.019	366.749	366.716	372.019	366.749	369.15
CL 18:2_18:2_18:2_18:4	1443.93	C81H138O17P2	3_Mouse_Brown adipose tissue	MTBKS221	369.123	366.504	366.607	371.993	366.69	366.657	371.993	366.69	369.123
CL 18:2_18:2_18:2_18:4	1443.93	C81H138O17P2	5_Mouse_Kidney	MTBKS221	369.123	366.504	366.607	371.993	366.69	366.657	371.993	366.69	369.123
CL 18:2_18:2_18:2_18:4	1443.93	C81H138O17P2	7_Mouse_Skeletal muscle	MTBKS221	369.123	366.504	366.607	371.993	366.69	366.657	371.993	366.69	369.123
CL 18:2_18:2_18:2_20:3	1473.98	C83H144O17P2	3_Mouse_Brown adipose tissue	MTBKS221	369.082	366.514	366.617	371.944	366.697	366.664	371.944	366.697	369.082
CL 18:2_18:2_18:2_20:3	1473.98	C83H144O17P2	4_Mouse_Eye	MTBKS221	369.082	366.514	366.617	371.944	366.697	366.664	371.944	366.697	369.082
CL 18:2_18:2_18:2_20:3	1473.98	C83H144O17P2	5_Mouse_Kidney	MTBKS221	369.082	366.514	366.617	371.944	366.697	366.664	371.944	366.697	369.082
CL 18:2_18:2_18:2_20:3	1473.98	C83H144O17P2	5_Mouse_Kidney	MTBKS221	369.082	366.514	366.617	371.944	366.697	366.664	371.944	366.697	369.082
CL 18:2_18:2_18:2_20:3	1473.98	C83H144O17P2	6_Mouse_Liver	MTBKS221	369.082	366.514	366.617	371.944	366.697	366.664	371.944	366.697	369.082
CL 18:2_18:2_18:2_20:3	1473.98	C83H144O17P2	6_Mouse_Liver	MTBKS221	369.082	366.514	366.617	371.944	366.697	366.664	371.944	366.697	369.082
CL 18:2_18:2_18:2_20:3	1473.98	C83H144O17P2	6_Mouse_Liver	MTBKS221	369.082	366.514	366.617	371.944	366.697	366.664	371.944	366.697	369.082
CL 18:2_18:2_18:2_20:3	1473.98	C83H144O17P2	7_Mouse_Skeletal muscle	MTBKS221	369.082	366.514	366.617	371.944	366.697	366.664	371.944	366.697	369.082
CL 18:2_18:2_18:2_20:3	1473.98	C83H144O17P2	7_Mouse_Skeletal muscle	MTBKS221	369.082	366.514	366.617	371.944	366.697	366.664	371.944	366.697	369.082
CL 18:2_18:2_18:2_20:3	1473.98	C83H144O17P2	7_Mouse_Skeletal muscle	MTBKS221	369.082	366.514	366.617	371.944	366.697	366.664	371.944	366.697	369.082
CL 18:2_18:2_18:2_20:4	1471.96	C83H142O17P2	1_Mouse_Adrenal gland	MTBKS221	369.098	366.524	366.627	371.968	366.707	366.674	371.968	366.707	369.098
CL 18:2_18:2_18:2_20:4	1471.96	C83H142O17P2	4_Mouse_Eye	MTBKS221	369.098	366.524	366.627	371.968	366.707	366.674	371.968	366.707	369.098
CL 18:2_18:2_18:2_20:4	1471.96	C83H142O17P2	5_Mouse_Kidney	MTBKS221	369.098	366.524	366.627	371.968	366.707	366.674	371.968	366.707	369.098
CL 18:2_18:2_18:2_20:4	1471.96	C83H142O17P2	9_Mouse_Small intestine	MTBKS221	369.098	366.524	366.627	371.968	366.707	366.674	371.968	366.707	369.098
CL 18:2_18:2_18:2_20:5	1469.95	C83H140O17P2	10_Mouse_Testis	MTBKS221	368.955	366.368	366.471	371.825	366.554	366.521	371.825	366.554	368.955
CL 18:2_18:2_18:2_20:5	1469.95	C83H140O17P2	3_Mouse_Brown adipose tissue	MTBKS221	368.955	366.368	366.471	371.825	366.554	366.521	371.825	366.554	368.955
CL 18:2_18:2_18:2_20:5	1469.95	C83H140O17P2	5_Mouse_Kidney	MTBKS221	368.955	366.368	366.471	371.825	366.554	366.521	371.825	366.554	368.955
CL 18:2_18:2_18:2_20:5	1469.95	C83H140O17P2	6_Mouse_Liver	MTBKS221	368.955	366.368	366.471	371.825	366.554	366.521	371.825	366.554	368.955
CL 18:2_18:2_18:2_20:5	1469.95	C83H140O17P2	9_Mouse_Small intestine	MTBKS221	368.955	366.368	366.471	371.825	366.554	366.521	371.825	366.554	368.955
CL 18:2_18:2_18:2_22:3	1502.01	C85H148O17P2	10_Mouse_Testis	MTBKS221	369.304	366.754	366.857	372.194	366.937	366.913	372.194	366.937	369.304
CL 18:2_18:2_18:2_22:5	1497.98	C85H144O17P2	10_Mouse_Testis	MTBKS221	369.342	366.792	366.895	372.211	366.975	366.951	372.211	366.975	369.342
CL 18:2_18:2_18:2_22:5	1497.98	C85H144O17P2	1_Mouse_Adrenal gland	MTBKS221	369.342	366.792	366.895	372.211	366.975	366.951	372.211	366.975	369.342
CL 18:2_18:2_18:2_22:5	1497.98	C85H144O17P2	4_Mouse_Eye	MTBKS221	369.342	366.792	366.895	372.211	366.975	366.951	372.211	366.975	369.342
CL 18:2_18:2_18:2_22:5	1497.98	C85H144O17P2	6_Mouse_Liver	MTBKS221	369.342	366.792	366.895	372.211	366.975	366.951	372.211	366.975	369.342
CL 18:2_18:2_18:2_22:5	1497.98	C85H144O17P2	6_Mouse_Liver	MTBKS221	369.342	366.792	366.895	372.211	366.975	366.951	372.211	366.975	369.342
CL 18:2_18:2_18:2_22:5	1497.98	C85H144O17P2	9_Mouse_Small intestine	MTBKS221	369.342	366.792	366.895	372.211	366.975	366.951	372.211	366.975	369.342
CL 18:2_18:2_18:2_22:6	1495.96	C85H142O17P2	3_Mouse_Brown adipose tissue	MTBKS221	369.35	366.776	366.878	372.219	366.962	366.937	372.219	366.962	369.35
CL 18:2_18:2_18:2_22:6	1495.96	C85H142O17P2	4_Mouse_Eye	MTBKS221	369.35	366.776	366.878	372.219	366.962	366.937	372.219	366.962	369.35
CL 18:2_18:2_18:2_22:6	1495.96	C85H142O17P2	5_Mouse_Kidney	MTBKS221	369.35	366.776	366.878	372.219	366.962	366.937	372.219	366.962	369.35
CL 18:2_18:2_18:2_22:6	1495.96	C85H142O17P2	6_Mouse_Liver	MTBKS221	369.35	366.776	366.878	372.219	366.962	366.937	372.219	366.962	369.35
CL 18:2_18:2_18:2_22:6	1495.96	C85H142O17P2	7_Mouse_Skeletal muscle	MTBKS221	369.35	366.776	366.878	372.219	366.962	366.937	372.219	366.962	369.35
CL 18:2_18:2_18:2_22:6	1495.96	C85H142O17P2	9_Mouse_Small intestine	MTBKS221	369.35	366.776	366.878	372.219	366.962	366.937	372.219	366.962	369.35
CL 18:2_20:2_18:2_20:3	1502.01	C85H148O17P2	5_Mouse_Kidney	MTBKS221	369.304	366.754	366.857	372.194	366.937	366.913	372.194	366.937	369.304
CL 18:2_20:4_18:2_20:4	1495.96	C85H142O17P2	2_Mouse_Brain	MTBKS221	369.096	366.522	366.625	371.965	366.707	366.683	371.965	366.707	369.096
CL 18:2_20:4_20:4_20:4	1519.96	C87H142O17P2	2_Mouse_Brain	MTBKS221	369.378	366.828	366.931	372.248	367.014	366.99	372.248	367.014	369.378
CL 18:2_22:6_18:2_22:6	1543.96	C89H142O17P2	7_Mouse_Skeletal muscle	MTBKS221	369.285	366.735	366.838	372.18	366.921	366.897	372.18	366.921	369.285
CL 30:1_36:4	1388.96	C75H136O17P2	3_Mouse_Brown adipose tissue	MTBKS221	368.909	366.29	366.381	371.738	366.464	366.43	371.738	366.464	368.909
CL 30:1_44:10	1469.95	C83H140O17P2	1_Mouse_Adrenal gland	MTBKS221	369.209	366.622	366.725	372.079	366.808	366.775	372.079	366.808	369.209
CL 30:3_44:6	1473.98	C83H144O17P2	8_Mouse_Skin	MTBKS221	369.281	366.755	366.858	372.142	366.938	366.865	372.142	366.938	369.281
CL 32:0_32:0	1371.01	C73H142O17P2	10_Mouse_Testis	MTBKS221	365.822	364.023	364.246	368.653	364.281	364.248	368.653	364.281	365.822
CL 32:0_32:0	1371.01	C73H142O17P2	45_Mouse_Testis	MTBKS219	365.822	364.023	364.246	368.653	364.281	364.248	368.653	364.281	365.822
CL 32:0_34:0	1399.04	C75H146O17P2	10_Mouse_Testis	MTBKS221	366.077	364.278	364.442	368.937	364.484	364.451	368.937	364.484	366.077
CL 32:0_34:1	1397.02	C75H144O17P2	10_Mouse_Testis	MTBKS221	366.41	364.595	364.68	369.241	364.722	364.688	369.241	364.722	366.41
CL 32:0_34:1	1377.98	C75H144O17P2	10_Mouse_Testis	MTBKS221	366.41	364.595	364.68	369.241	364.722	364.688	369.241	364.722	366.41
CL 32:0_34:2	1395.01	C75H142O17P2	10_Mouse_Testis	MTBKS221	366.733	364.919	364.987	369.565	365.029	364.996	369.565	365.029	366.733
CL 32:0_34:2	1395.01	C75H142O17P2	3_Mouse_Brown adipose tissue	MTBKS221	366.733	364.919	364.987	369.565	365.029	364.996	369.565	365.029	366.733
CL 32:0_36:3	1401.98	C77H144O17P2	10_Mouse_Testis	MTBKS221	367.429	365.614	365.704	370.258	365.785	365.752	370.258	365.785	367.429
CL 32:0_38:6	1443.01	C79H142O17P2	10_Mouse_Testis	MTBKS221	369.53	366.987	367.078	372.359	367.158	367.125	372.359	367.158	369.53
CL 32:1_34:2	1392.99	C75H140O17P2	3_Mouse_Brown adipose tissue	MTBKS221	366.968	365.15	365.24	369.797	365.321	365.288	369.797	365.321	366.968
CL 32:1_34:2	1392.99	C75H140O17P2	3_Mouse_Brown adipose tissue	MTBKS221	366.968	365.15	365.24	369.797	365.321	365.288	369.797	365.321	366.968
CL 32:1_34:2	1373.95	C75H140O17P2	3_Mouse_Brown adipose tissue	MTBKS221	366.968	365.15	365.24	369.797	365.321	365.288	369.797	365.321	366.968
CL 32:1_36:3	1419.01	C77H142O17P2	2_Mouse_Brain	MTBKS221	369.38	366.811	366.902	372.209	366.982	366.949	372.209	366.982	369.38
CL 32:2_34:2	1371.93	C75H138O17P2	3_Mouse_Brown adipose tissue	MTBKS221	368.906	366.287	366.377	371.735	366.458	366.424	371.735	366.458	368.906
CL 32:2_34:2	1371.93	C75H138O17P2	8_Mouse_Skin	MTBKS221	368.906	366.287	366.377	371.735	366.458	366.424	371.735	366.458	368.906
CL 32:2_34:3	1369.92	C75H136O17P2	3_Mouse_Brown adipose tissue	MTBKS221	368.877	366.258	366.348	371.714	366.431	366.398	371.714	366.431	368.877
CL 32:2_34:3	1369.92	C75H136O17P2	3_Mouse_Brown adipose tissue	MTBKS221	368.877	366.258	366.348	371.714	366.431	366.398	371.714	366.431	368.877
CL 32:2_34:3	1369.92	C75H136O17P2	7_Mouse_Skeletal muscle	MTBKS221	368.877	366.258	366.348	371.714	366.431	366.398	371.714	366.431	368.877
CL 32:2_36:3	1416.99	C77H140O17P2	5_Mouse_Kidney	MTBKS221	368.915	366.346	366.436	371.744	366.517	366.483	371.744	366.517	368.915
CL 32:2_36:3	1416.99	C77H140O17P2	6_Mouse_Liver	MTBKS221	368.915	366.346	366.436	371.744	366.517	366.483	371.744	366.517	368.915
CL 32:2_36:3	1416.99	C77H140O17P2	7_Mouse_Skeletal muscle	MTBKS221	368.915	366.346	366.436	371.744	366.517	366.483	371.744	366.517	368.915
CL 32:2_36:3	1397.95	C77H140O17P2	6_Mouse_Liver	MTBKS221	368.915	366.346	366.436	371.744	366.517	366.483	371.744	366.517	368.915
CL 32:2_36:3	1397.95	C77H140O17P2	5_Mouse_Kidney	MTBKS221	368.915	366.346	366.436	371.744	366.517	366.483	371.744	366.517	368.915
CL 32:2_36:4	1414.97	C77H138O17P2	3_Mouse_Brown adipose tissue	MTBKS221	368.94	366.321	366.412	371.769	366.492	366.459	371.769	366.492	368.94
CL 32:2_36:4	1414.97	C77H138O17P2	5_Mouse_Kidney	MTBKS221	368.94	366.321	366.412	371.769	366.492	366.459	371.769	366.492	368.94
CL 32:2_36:4	1414.97	C77H138O17P2	6_Mouse_Liver	MTBKS221	368.94	366.321	366.412	371.769	366.492	366.459	371.769	366.492	368.94
CL 32:2_36:4	1414.97	C77H138O17P2	7_Mouse_Skeletal muscle	MTBKS221	368.94	366.321	366.412	371.769	366.492	366.459	371.769	366.492	368.94
CL 32:2_36:4	1414.97	C77H138O17P2	7_Mouse_Skeletal muscle	MTBKS221	368.94	366.321	366.412	371.769	366.492	366.459	371.769	366.492	368.94
CL 32:2_36:4	1414.97	C77H138O17P2	7_Mouse_Skeletal muscle	MTBKS221	368.94	366.321	366.412	371.769	366.492	366.459	371.769	366.492	368.94
CL 32:2_40:8	1462.97	C81H138O17P2	7_Mouse_Skeletal muscle	MTBKS221	369.377	366.758	366.861	372.247	366.944	366.911	372.247	366.944	369.377
CL 32:3_36:4	1393.92	C77H136O17P2	3_Mouse_Brown adipose tissue	MTBKS221	368.705	366.086	366.177	371.534	366.26	366.227	371.534	366.26	368.705
CL 33:0_41:12	1467.93	C83H138O17P2	6_Mouse_Liver	MTBKS221	368.864	366.245	366.348	371.759	366.431	366.398	371.759	366.431	368.864
CL 34:1_34:1	1423.04	C77H146O17P2	1_Mouse_Adrenal gland	MTBKS221	367.219	365.402	365.47	370.08	365.512	365.478	370.08	365.512	367.219
CL 34:1_34:1	1423.04	C77H146O17P2	2_Mouse_Brain	MTBKS221	367.219	365.402	365.47	370.08	365.512	365.478	370.08	365.512	367.219
CL 34:1_34:1	1423.04	C77H146O17P2	3_Mouse_Brown adipose tissue	MTBKS221	367.219	365.402	365.47	370.08	365.512	365.478	370.08	365.512	367.219
CL 34:1_34:1	1423.04	C77H146O17P2	3_Mouse_Brown adipose tissue	MTBKS221	367.219	365.402	365.47	370.08	365.512	365.478	370.08	365.512	367.219
CL 34:1_34:1	1423.04	C77H146O17P2	5_Mouse_Kidney	MTBKS221	367.219	365.402	365.47	370.08	365.512	365.478	370.08	365.512	367.219
CL 34:1_34:1	1423.04	C77H146O17P2	6_Mouse_Liver	MTBKS221	367.219	365.402	365.47	370.08	365.512	365.478	370.08	365.512	367.219
CL 34:1_34:1	1423.04	C77H146O17P2	6_Mouse_Liver	MTBKS221	367.219	365.402	365.47	370.08	365.512	365.478	370.08	365.512	367.219
CL 34:1_34:1	1423.04	C77H146O17P2	7_Mouse_Skeletal muscle	MTBKS221	367.219	365.402	365.47	370.08	365.512	365.478	370.08	365.512	367.219
CL 34:1_34:1	1404	C77H146O17P2	6_Mouse_Liver	MTBKS221	367.219	365.402	365.47	370.08	365.512	365.478	370.08	365.512	367.219
CL 34:1_34:1	1404	C77H146O17P2	7_Mouse_Skeletal muscle	MTBKS221	367.219	365.402	365.47	370.08	365.512	365.478	370.08	365.512	367.219
CL 34:1_34:2	1421.02	C77H144O17P2	1_Mouse_Adrenal gland	MTBKS221	367.432	365.614	365.704	370.261	365.785	365.752	370.261	365.785	367.432
CL 34:1_34:2	1421.02	C77H144O17P2	2_Mouse_Brain	MTBKS221	367.432	365.614	365.704	370.261	365.785	365.752	370.261	365.785	367.432
CL 34:1_34:2	1421.02	C77H144O17P2	2_Mouse_Brain	MTBKS221	367.432	365.614	365.704	370.261	365.785	365.752	370.261	365.785	367.432
CL 34:1_34:2	1421.02	C77H144O17P2	3_Mouse_Brown adipose tissue	MTBKS221	367.432	365.614	365.704	370.261	365.785	365.752	370.261	365.785	367.432
CL 34:1_34:2	1421.02	C77H144O17P2	5_Mouse_Kidney	MTBKS221	367.432	365.614	365.704	370.261	365.785	365.752	370.261	365.785	367.432
CL 34:1_34:2	1421.02	C77H144O17P2	5_Mouse_Kidney	MTBKS221	367.432	365.614	365.704	370.261	365.785	365.752	370.261	365.785	367.432
CL 34:1_34:2	1421.02	C77H144O17P2	6_Mouse_Liver	MTBKS221	367.432	365.614	365.704	370.261	365.785	365.752	370.261	365.785	367.432
CL 34:1_34:2	1421.02	C77H144O17P2	6_Mouse_Liver	MTBKS221	367.432	365.614	365.704	370.261	365.785	365.752	370.261	365.785	367.432
CL 34:1_34:2	1421.02	C77H144O17P2	7_Mouse_Skeletal muscle	MTBKS221	367.432	365.614	365.704	370.261	365.785	365.752	370.261	365.785	367.432
CL 34:1_34:2	1401.98	C77H144O17P2	5_Mouse_Kidney	MTBKS221	367.432	365.614	365.704	370.261	365.785	365.752	370.261	365.785	367.432
CL 34:1_34:2	1401.98	C77H144O17P2	6_Mouse_Liver	MTBKS221	367.432	365.614	365.704	370.261	365.785	365.752	370.261	365.785	367.432
CL 34:1_34:2	1401.98	C77H144O17P2	7_Mouse_Skeletal muscle	MTBKS221	367.432	365.614	365.704	370.261	365.785	365.752	370.261	365.785	367.432
CL 34:1_34:3	1419.01	C77H142O17P2	1_Mouse_Adrenal gland	MTBKS221	369.38	366.811	366.902	372.209	366.982	366.949	372.209	366.982	369.38
CL 34:1_36:2	1449.05	C79H148O17P2	1_Mouse_Adrenal gland	MTBKS221	367.486	365.675	365.766	370.344	365.848	365.815	370.344	365.846	367.486
CL 34:1_36:2	1449.05	C79H148O17P2	1_Mouse_Adrenal gland	MTBKS221	367.486	365.675	365.766	370.344	365.848	365.815	370.344	365.846	367.486
CL 34:1_36:2	1449.05	C79H148O17P2	2_Mouse_Brain	MTBKS221	367.486	365.675	365.766	370.344	365.848	365.815	370.344	365.846	367.486
CL 34:1_36:2	1430.01	C79H148O17P2	1_Mouse_Adrenal gland	MTBKS221	367.486	365.675	365.766	370.344	365.848	365.815	370.344	365.846	367.486
CL 34:1_36:2	1430.01	C79H148O17P2	2_Mouse_Brain	MTBKS221	367.486	365.675	365.766	370.344	365.848	365.815	370.344	365.846	367.486
CL 34:1_36:3	1447.04	C79H146O17P2	10_Mouse_Testis	MTBKS221	369.404	366.836	366.926	372.263	367.007	366.973	372.263	367.007	369.404
CL 34:1_36:3	1447.04	C79H146O17P2	10_Mouse_Testis	MTBKS221	369.404	366.836	366.926	372.263	367.007	366.973	372.263	367.007	369.404
CL 34:1_36:3	1447.04	C79H146O17P2	1_Mouse_Adrenal gland	MTBKS221	369.404	366.836	366.926	372.263	367.007	366.973	372.263	367.007	369.404
CL 34:1_36:3	1447.04	C79H146O17P2	2_Mouse_Brain	MTBKS221	369.404	366.836	366.926	372.263	367.007	366.973	372.263	367.007	369.404
CL 34:1_36:3	1447.04	C79H146O17P2	3_Mouse_Brown adipose tissue	MTBKS221	369.404	366.836	366.926	372.263	367.007	366.973	372.263	367.007	369.404
CL 34:1_36:3	1447.04	C79H146O17P2	4_Mouse_Eye	MTBKS221	369.404	366.836	366.926	372.263	367.007	366.973	372.263	367.007	369.404
CL 34:1_36:3	1447.04	C79H146O17P2	5_Mouse_Kidney	MTBKS221	369.404	366.836	366.926	372.263	367.007	366.973	372.263	367.007	369.404
CL 34:1_36:3	1447.04	C79H146O17P2	6_Mouse_Liver	MTBKS221	369.404	366.836	366.926	372.263	367.007	366.973	372.263	367.007	369.404
CL 34:1_36:3	1447.04	C79H146O17P2	6_Mouse_Liver	MTBKS221	369.404	366.836	366.926	372.263	367.007	366.973	372.263	367.007	369.404
CL 34:1_36:3	1447.04	C79H146O17P2	7_Mouse_Skeletal muscle	MTBKS221	369.404	366.836	366.926	372.263	367.007	366.973	372.263	367.007	369.404
CL 34:1_36:3	1447.04	C79H146O17P2	8_Mouse_Skin	MTBKS221	369.404	366.836	366.926	372.263	367.007	366.973	372.263	367.007	369.404
CL 34:1_36:3	1447.04	C79H146O17P2	9_Mouse_Small intestine	MTBKS221	369.404	366.836	366.926	372.263	367.007	366.973	372.263	367.007	369.404
CL 34:1_36:3	1447.04	C79H146O17P2	9_Mouse_Small intestine	MTBKS221	369.404	366.836	366.926	372.263	367.007	366.973	372.263	367.007	369.404
CL 34:1_36:3	1428	C79H146O17P2	9_Mouse_Small intestine	MTBKS221	369.404	366.836	366.926	372.263	367.007	366.973	372.263	367.007	369.404
CL 34:1_36:3	1428	C79H146O17P2	10_Mouse_Testis	MTBKS221	369.404	366.836	366.926	372.263	367.007	366.973	372.263	367.007	369.404
CL 34:1_36:3	1428	C79H146O17P2	8_Mouse_Skin	MTBKS221	369.404	366.836	366.926	372.263	367.007	366.973	372.263	367.007	369.404
CL 34:1_36:3	1428	C79H146O17P2	9_Mouse_Small intestine	MTBKS221	369.404	366.836	366.926	372.263	367.007	366.973	372.263	367.007	369.404
CL 34:1_38:3	1475.07	C81H150O17P2	1_Mouse_Adrenal gland	MTBKS221	369.475	366.925	367.016	372.333	367.096	367.063	372.333	367.096	369.475
CL 34:1_38:4	1473.05	C81H148O17P2	7_Mouse_Skeletal muscle	MTBKS221	369.696	367.146	367.236	372.554	367.317	367.283	372.554	367.317	369.696
CL 34:2_34:2	1419.01	C77H142O17P2	1_Mouse_Adrenal gland	MTBKS221	369.38	366.811	366.902	372.209	366.982	366.949	372.209	366.982	369.38
CL 34:2_34:2	1419.01	C77H142O17P2	3_Mouse_Brown adipose tissue	MTBKS221	369.38	366.811	366.902	372.209	366.982	366.949	372.209	366.982	369.38
CL 34:2_34:2	1419.01	C77H142O17P2	7_Mouse_Skeletal muscle	MTBKS221	369.38	366.811	366.902	372.209	366.982	366.949	372.209	366.982	369.38
CL 34:2_34:2	1399.96	C77H142O17P2	6_Mouse_Liver	MTBKS221	369.38	366.811	366.902	372.209	366.982	366.949	372.209	366.982	369.38
CL 34:2_34:2	1399.96	C77H142O17P2	7_Mouse_Skeletal muscle	MTBKS221	369.38	366.811	366.902	372.209	366.982	366.949	372.209	366.982	369.38
CL 34:2_34:2	1399.96	C77H142O17P2	8_Mouse_Skin	MTBKS221	369.38	366.811	366.902	372.209	366.982	366.949	372.209	366.982	369.38
CL 34:2_34:3	1416.99	C77H140O17P2	3_Mouse_Brown adipose tissue	MTBKS221	368.915	366.346	366.436	371.744	366.517	366.483	371.744	366.517	368.915
CL 34:2_34:3	1397.95	C77H140O17P2	1_Mouse_Adrenal gland	MTBKS221	368.915	366.346	366.436	371.744	366.517	366.483	371.744	366.517	368.915
CL 34:2_36:3	1445.02	C79H144O17P2	10_Mouse_Testis	MTBKS221	369.358	366.789	366.88	372.187	366.96	366.927	372.187	366.96	369.358
CL 34:2_36:3	1445.02	C79H144O17P2	1_Mouse_Adrenal gland	MTBKS221	369.358	366.789	366.88	372.187	366.96	366.927	372.187	366.96	369.358
CL 34:2_36:3	1445.02	C79H144O17P2	1_Mouse_Adrenal gland	MTBKS221	369.358	366.789	366.88	372.187	366.96	366.927	372.187	366.96	369.358
CL 34:2_36:3	1445.02	C79H144O17P2	2_Mouse_Brain	MTBKS221	369.358	366.789	366.88	372.187	366.96	366.927	372.187	366.96	369.358
CL 34:2_36:3	1445.02	C79H144O17P2	2_Mouse_Brain	MTBKS221	369.358	366.789	366.88	372.187	366.96	366.927	372.187	366.96	369.358
CL 34:2_36:3	1445.02	C79H144O17P2	3_Mouse_Brown adipose tissue	MTBKS221	369.358	366.789	366.88	372.187	366.96	366.927	372.187	366.96	369.358
CL 34:2_36:3	1445.02	C79H144O17P2	3_Mouse_Brown adipose tissue	MTBKS221	369.358	366.789	366.88	372.187	366.96	366.927	372.187	366.96	369.358
CL 34:2_36:3	1445.02	C79H144O17P2	4_Mouse_Eye	MTBKS221	369.358	366.789	366.88	372.187	366.96	366.927	372.187	366.96	369.358
CL 34:2_36:3	1445.02	C79H144O17P2	5_Mouse_Kidney	MTBKS221	369.358	366.789	366.88	372.187	366.96	366.927	372.187	366.96	369.358
CL 34:2_36:3	1445.02	C79H144O17P2	5_Mouse_Kidney	MTBKS221	369.358	366.789	366.88	372.187	366.96	366.927	372.187	366.96	369.358
CL 34:2_36:3	1445.02	C79H144O17P2	6_Mouse_Liver	MTBKS221	369.358	366.789	366.88	372.187	366.96	366.927	372.187	366.96	369.358
CL 34:2_36:3	1445.02	C79H144O17P2	6_Mouse_Liver	MTBKS221	369.358	366.789	366.88	372.187	366.96	366.927	372.187	366.96	369.358
CL 34:2_36:3	1445.02	C79H144O17P2	7_Mouse_Skeletal muscle	MTBKS221	369.358	366.789	366.88	372.187	366.96	366.927	372.187	366.96	369.358
CL 34:2_36:3	1445.02	C79H144O17P2	8_Mouse_Skin	MTBKS221	369.358	366.789	366.88	372.187	366.96	366.927	372.187	366.96	369.358
CL 34:2_36:3	1445.02	C79H144O17P2	9_Mouse_Small intestine	MTBKS221	369.358	366.789	366.88	372.187	366.96	366.927	372.187	366.96	369.358
CL 34:2_36:3	1425.98	C79H144O17P2	10_Mouse_Testis	MTBKS221	369.358	366.789	366.88	372.187	366.96	366.927	372.187	366.96	369.358
CL 34:2_36:3	1425.98	C79H144O17P2	6_Mouse_Liver	MTBKS221	369.358	366.789	366.88	372.187	366.96	366.927	372.187	366.96	369.358
CL 34:2_36:4	1443.01	C79H142O17P2	1_Mouse_Adrenal gland	MTBKS221	369.347	366.822	366.913	372.176	366.993	366.96	372.176	366.993	369.347
CL 34:2_36:4	1443.01	C79H142O17P2	2_Mouse_Brain	MTBKS221	369.347	366.822	366.913	372.176	366.993	366.96	372.176	366.993	369.347
CL 34:2_36:4	1443.01	C79H142O17P2	3_Mouse_Brown adipose tissue	MTBKS221	369.347	366.822	366.913	372.176	366.993	366.96	372.176	366.993	369.347
CL 34:2_36:4	1443.01	C79H142O17P2	6_Mouse_Liver	MTBKS221	369.347	366.822	366.913	372.176	366.993	366.96	372.176	366.993	369.347
CL 34:2_36:4	1443.01	C79H142O17P2	9_Mouse_Small intestine	MTBKS221	369.347	366.822	366.913	372.176	366.993	366.96	372.176	366.993	369.347
CL 34:2_36:4	1423.96	C79H142O17P2	10_Mouse_Testis	MTBKS221	369.347	366.822	366.913	372.176	366.993	366.96	372.176	366.993	369.347
CL 34:2_36:4	1423.96	C79H142O17P2	4_Mouse_Eye	MTBKS221	369.347	366.822	366.913	372.176	366.993	366.96	372.176	366.993	369.347
CL 34:2_36:5	1440.99	C79H140O17P2	2_Mouse_Brain	MTBKS221	369.144	366.576	366.666	371.974	366.746	366.713	371.974	366.746	369.144
CL 34:2_38:5	1469.02	C81H144O17P2	2_Mouse_Brain	MTBKS221	369.249	366.681	366.771	372.079	366.851	366.818	372.079	366.851	369.249
CL 34:2_38:6	1467.01	C81H142O17P2	2_Mouse_Brain	MTBKS221	369.595	367.009	367.099	372.424	367.179	367.146	372.424	367.179	369.595
CL 34:2_38:7	1464.99	C81H140O17P2	2_Mouse_Brain	MTBKS221	369.404	366.817	366.92	372.274	367.003	366.97	372.274	367.003	369.404
CL 34:3_36:3	1443.01	C79H142O17P2	10_Mouse_Testis	MTBKS221	369.347	366.822	366.913	372.176	366.993	366.96	372.176	366.993	369.347
CL 34:3_36:3	1443.01	C79H142O17P2	2_Mouse_Brain	MTBKS221	369.347	366.822	366.913	372.176	366.993	366.96	372.176	366.993	369.347
CL 34:3_36:3	1443.01	C79H142O17P2	5_Mouse_Kidney	MTBKS221	369.347	366.822	366.913	372.176	366.993	366.96	372.176	366.993	369.347
CL 34:3_36:3	1443.01	C79H142O17P2	7_Mouse_Skeletal muscle	MTBKS221	369.347	366.822	366.913	372.176	366.993	366.96	372.176	366.993	369.347
CL 34:3_36:3	1443.01	C79H142O17P2	9_Mouse_Small intestine	MTBKS221	369.347	366.822	366.913	372.176	366.993	366.96	372.176	366.993	369.347
CL 34:3_36:3	1423.96	C79H142O17P2	8_Mouse_Skin	MTBKS221	369.347	366.822	366.913	372.176	366.993	366.96	372.176	366.993	369.347
CL 34:3_36:4	1440.99	C79H140O17P2	10_Mouse_Testis	MTBKS221	369.083	366.514	366.605	371.912	366.685	366.652	371.912	366.685	369.083
CL 34:3_36:4	1440.99	C79H140O17P2	1_Mouse_Adrenal gland	MTBKS221	369.083	366.514	366.605	371.912	366.685	366.652	371.912	366.685	369.083
CL 34:3_36:4	1440.99	C79H140O17P2	1_Mouse_Adrenal gland	MTBKS221	369.083	366.514	366.605	371.912	366.685	366.652	371.912	366.685	369.083
CL 34:3_36:4	1440.99	C79H140O17P2	1_Mouse_Adrenal gland	MTBKS221	369.083	366.514	366.605	371.912	366.685	366.652	371.912	366.685	369.083
CL 34:3_36:4	1440.99	C79H140O17P2	2_Mouse_Brain	MTBKS221	369.083	366.514	366.605	371.912	366.685	366.652	371.912	366.685	369.083
CL 34:3_36:4	1440.99	C79H140O17P2	3_Mouse_Brown adipose tissue	MTBKS221	369.083	366.514	366.605	371.912	366.685	366.652	371.912	366.685	369.083
CL 34:3_36:4	1440.99	C79H140O17P2	4_Mouse_Eye	MTBKS221	369.083	366.514	366.605	371.912	366.685	366.652	371.912	366.685	369.083
CL 34:3_36:4	1440.99	C79H140O17P2	5_Mouse_Kidney	MTBKS221	369.083	366.514	366.605	371.912	366.685	366.652	371.912	366.685	369.083
CL 34:3_36:4	1440.99	C79H140O17P2	6_Mouse_Liver	MTBKS221	369.083	366.514	366.605	371.912	366.685	366.652	371.912	366.685	369.083
CL 34:3_36:4	1440.99	C79H140O17P2	7_Mouse_Skeletal muscle	MTBKS221	369.083	366.514	366.605	371.912	366.685	366.652	371.912	366.685	369.083
CL 34:3_36:4	1440.99	C79H140O17P2	9_Mouse_Small intestine	MTBKS221	369.083	366.514	366.605	371.912	366.685	366.652	371.912	366.685	369.083
CL 34:3_36:4	1421.95	C79H140O17P2	10_Mouse_Testis	MTBKS221	369.083	366.514	366.605	371.912	366.685	366.652	371.912	366.685	369.083
CL 34:3_36:4	1421.95	C79H140O17P2	9_Mouse_Small intestine	MTBKS221	369.083	366.514	366.605	371.912	366.685	366.652	371.912	366.685	369.083
CL 34:3_36:5	1419.93	C79H138O17P2	5_Mouse_Kidney	MTBKS221	369.175	366.556	366.646	372.012	366.729	366.696	372.012	366.729	369.175
CL 34:3_40:8	1488.99	C83H140O17P2	7_Mouse_Skeletal muscle	MTBKS221	369.209	366.622	366.725	372.079	366.808	366.775	372.079	366.808	369.209
CL 34:4_36:4	1419.93	C79H138O17P2	6_Mouse_Liver	MTBKS221	369.146	366.527	366.617	371.975	366.7	366.667	371.975	366.7	369.146
CL 36:1_38:5	1499.07	C83H150O17P2	2_Mouse_Brain	MTBKS221	369.702	367.196	367.286	372.56	367.366	367.293	372.56	367.366	369.702
CL 36:2_36:2	1475.07	C81H150O17P2	10_Mouse_Testis	MTBKS221	369.475	366.925	367.016	372.333	367.096	367.063	372.333	367.096	369.475
CL 36:2_36:2	1475.07	C81H150O17P2	2_Mouse_Brain	MTBKS221	369.475	366.925	367.016	372.333	367.096	367.063	372.333	367.096	369.475
CL 36:2_36:2	1475.07	C81H150O17P2	31_Mouse_Brain	MTBKS219	369.475	366.925	367.016	372.333	367.096	367.063	372.333	367.096	369.475
CL 36:2_36:2	1475.07	C81H150O17P2	45_Mouse_Testis	MTBKS219	369.475	366.925	367.016	372.333	367.096	367.063	372.333	367.096	369.475
CL 36:2_36:2	1456.03	C81H150O17P2	3_Mouse_Brown adipose tissue	MTBKS221	369.475	366.925	367.016	372.333	367.096	367.063	372.333	367.096	369.475
CL 36:2_36:2	1456.03	C81H150O17P2	7_Mouse_Skeletal muscle	MTBKS221	369.475	366.925	367.016	372.333	367.096	367.063	372.333	367.096	369.475
CL 36:2_36:3	1473.05	C81H148O17P2	10_Mouse_Testis	MTBKS221	369.696	367.146	367.236	372.554	367.317	367.283	372.554	367.317	369.696
CL 36:2_36:3	1473.05	C81H148O17P2	1_Mouse_Adrenal gland	MTBKS221	369.696	367.146	367.236	372.554	367.317	367.283	372.554	367.317	369.696
CL 36:2_36:3	1473.05	C81H148O17P2	1_Mouse_Adrenal gland	MTBKS221	369.696	367.146	367.236	372.554	367.317	367.283	372.554	367.317	369.696
CL 36:2_36:3	1473.05	C81H148O17P2	2_Mouse_Brain	MTBKS221	369.696	367.146	367.236	372.554	367.317	367.283	372.554	367.317	369.696
CL 36:2_36:3	1473.05	C81H148O17P2	30_Mouse_Adrenal gland	MTBKS219	369.696	367.146	367.236	372.554	367.317	367.283	372.554	367.317	369.696
CL 36:2_36:3	1473.05	C81H148O17P2	31_Mouse_Brain	MTBKS219	369.696	367.146	367.236	372.554	367.317	367.283	372.554	367.317	369.696
CL 36:2_36:3	1473.05	C81H148O17P2	32_Mouse_Eye	MTBKS219	369.696	367.146	367.236	372.554	367.317	367.283	372.554	367.317	369.696
CL 36:2_36:3	1473.05	C81H148O17P2	34_Mouse_Heart	MTBKS219	369.696	367.146	367.236	372.554	367.317	367.283	372.554	367.317	369.696
CL 36:2_36:3	1473.05	C81H148O17P2	35_Mouse_Kidney	MTBKS219	369.696	367.146	367.236	372.554	367.317	367.283	372.554	367.317	369.696
CL 36:2_36:3	1473.05	C81H148O17P2	36_Mouse_Large intestine	MTBKS219	369.696	367.146	367.236	372.554	367.317	367.283	372.554	367.317	369.696
CL 36:2_36:3	1473.05	C81H148O17P2	37_Mouse_Liver	MTBKS219	369.696	367.146	367.236	372.554	367.317	367.283	372.554	367.317	369.696
CL 36:2_36:3	1473.05	C81H148O17P2	38_Mouse_Lung	MTBKS219	369.696	367.146	367.236	372.554	367.317	367.283	372.554	367.317	369.696
CL 36:2_36:3	1473.05	C81H148O17P2	39_Mouse_Pancreas	MTBKS219	369.696	367.146	367.236	372.554	367.317	367.283	372.554	367.317	369.696
CL 36:2_36:3	1473.05	C81H148O17P2	3_Mouse_Brown adipose tissue	MTBKS221	369.696	367.146	367.236	372.554	367.317	367.283	372.554	367.317	369.696
CL 36:2_36:3	1473.05	C81H148O17P2	41_Mouse_Skeletal muscle	MTBKS219	369.696	367.146	367.236	372.554	367.317	367.283	372.554	367.317	369.696
CL 36:2_36:3	1473.05	C81H148O17P2	43_Mouse_Small intestine	MTBKS219	369.696	367.146	367.236	372.554	367.317	367.283	372.554	367.317	369.696
CL 36:2_36:3	1473.05	C81H148O17P2	45_Mouse_Testis	MTBKS219	369.696	367.146	367.236	372.554	367.317	367.283	372.554	367.317	369.696
CL 36:2_36:4	1471.04	C81H146O17P2	6_Mouse_Liver	MTBKS221	369.606	367.124	367.214	372.464	367.294	367.261	372.464	367.294	369.606
CL 36:2_36:4	1452	C81H146O17P2	9_Mouse_Small intestine	MTBKS221	369.606	367.124	367.214	372.464	367.294	367.261	372.464	367.294	369.606
CL 36:2_36:5	1469.02	C81H144O17P2	2_Mouse_Brain	MTBKS221	369.249	366.681	366.771	372.079	366.851	366.818	372.079	366.851	369.249
CL 36:2_38:3	1501.08	C83H152O17P2	1_Mouse_Adrenal gland	MTBKS221	369.565	367.015	367.106	372.423	367.186	367.113	372.423	367.186	369.565
CL 36:2_38:4	1499.07	C83H150O17P2	1_Mouse_Adrenal gland	MTBKS221	369.537	367.031	367.121	372.395	367.201	367.128	372.395	367.201	369.537
CL 36:2_38:4	1499.07	C83H150O17P2	1_Mouse_Adrenal gland	MTBKS221	369.537	367.031	367.121	372.395	367.201	367.128	372.395	367.201	369.537
CL 36:2_38:4	1499.07	C83H150O17P2	2_Mouse_Brain	MTBKS221	369.537	367.031	367.121	372.395	367.201	367.128	372.395	367.201	369.537
CL 36:2_38:5	1497.05	C83H148O17P2	2_Mouse_Brain	MTBKS221	369.484	366.934	367.024	372.342	367.104	367.031	372.342	367.104	369.484
CL 36:2_40:6	1523.07	C85H150O17P2	10_Mouse_Testis	MTBKS221	369.551	367.001	367.092	372.409	367.172	367.148	372.409	367.172	369.551
CL 36:2_40:6	1523.07	C85H150O17P2	1_Mouse_Adrenal gland	MTBKS221	369.551	367.001	367.092	372.409	367.172	367.148	372.409	367.172	369.551
CL 36:2_40:7	1521.05	C85H148O17P2	30_Mouse_Adrenal gland	MTBKS219	369.558	367.008	367.111	372.448	367.191	367.167	372.448	367.191	369.558
CL 36:2_40:7	1521.05	C85H148O17P2	31_Mouse_Brain	MTBKS219	369.558	367.008	367.111	372.448	367.191	367.167	372.448	367.191	369.558
CL 36:2_40:7	1521.05	C85H148O17P2	34_Mouse_Heart	MTBKS219	369.558	367.008	367.111	372.448	367.191	367.167	372.448	367.191	369.558
CL 36:2_40:7	1521.05	C85H148O17P2	35_Mouse_Kidney	MTBKS219	369.558	367.008	367.111	372.448	367.191	367.167	372.448	367.191	369.558
CL 36:2_40:7	1521.05	C85H148O17P2	36_Mouse_Large intestine	MTBKS219	369.558	367.008	367.111	372.448	367.191	367.167	372.448	367.191	369.558
CL 36:2_40:7	1521.05	C85H148O17P2	39_Mouse_Pancreas	MTBKS219	369.558	367.008	367.111	372.448	367.191	367.167	372.448	367.191	369.558
CL 36:2_40:7	1521.05	C85H148O17P2	41_Mouse_Skeletal muscle	MTBKS219	369.558	367.008	367.111	372.448	367.191	367.167	372.448	367.191	369.558
CL 36:2_40:7	1521.05	C85H148O17P2	43_Mouse_Small intestine	MTBKS219	369.558	367.008	367.111	372.448	367.191	367.167	372.448	367.191	369.558
CL 36:2_40:7	1521.05	C85H148O17P2	45_Mouse_Testis	MTBKS219	369.558	367.008	367.111	372.448	367.191	367.167	372.448	367.191	369.558
CL 36:3_36:3	1471.04	C81H146O17P2	10_Mouse_Testis	MTBKS221	369.606	367.124	367.214	372.464	367.294	367.261	372.464	367.294	369.606
CL 36:3_36:3	1471.04	C81H146O17P2	10_Mouse_Testis	MTBKS221	369.606	367.124	367.214	372.464	367.294	367.261	372.464	367.294	369.606
CL 36:3_36:3	1471.04	C81H146O17P2	1_Mouse_Adrenal gland	MTBKS221	369.606	367.124	367.214	372.464	367.294	367.261	372.464	367.294	369.606
CL 36:3_36:3	1471.04	C81H146O17P2	2_Mouse_Brain	MTBKS221	369.606	367.124	367.214	372.464	367.294	367.261	372.464	367.294	369.606
CL 36:3_36:3	1471.04	C81H146O17P2	2_Mouse_Brain	MTBKS221	369.606	367.124	367.214	372.464	367.294	367.261	372.464	367.294	369.606
CL 36:3_36:3	1471.04	C81H146O17P2	30_Mouse_Adrenal gland	MTBKS219	369.606	367.124	367.214	372.464	367.294	367.261	372.464	367.294	369.606
CL 36:3_36:3	1471.04	C81H146O17P2	31_Mouse_Brain	MTBKS219	369.606	367.124	367.214	372.464	367.294	367.261	372.464	367.294	369.606
CL 36:3_36:3	1471.04	C81H146O17P2	32_Mouse_Eye	MTBKS219	369.606	367.124	367.214	372.464	367.294	367.261	372.464	367.294	369.606
CL 36:3_36:3	1471.04	C81H146O17P2	34_Mouse_Heart	MTBKS219	369.606	367.124	367.214	372.464	367.294	367.261	372.464	367.294	369.606
CL 36:3_36:3	1471.04	C81H146O17P2	35_Mouse_Kidney	MTBKS219	369.606	367.124	367.214	372.464	367.294	367.261	372.464	367.294	369.606
CL 36:3_36:3	1471.04	C81H146O17P2	36_Mouse_Large intestine	MTBKS219	369.606	367.124	367.214	372.464	367.294	367.261	372.464	367.294	369.606
CL 36:3_36:3	1471.04	C81H146O17P2	37_Mouse_Liver	MTBKS219	369.606	367.124	367.214	372.464	367.294	367.261	372.464	367.294	369.606
CL 36:3_36:3	1471.04	C81H146O17P2	38_Mouse_Lung	MTBKS219	369.606	367.124	367.214	372.464	367.294	367.261	372.464	367.294	369.606
CL 36:3_36:3	1471.04	C81H146O17P2	39_Mouse_Pancreas	MTBKS219	369.606	367.124	367.214	372.464	367.294	367.261	372.464	367.294	369.606
CL 36:3_36:3	1471.04	C81H146O17P2	3_Mouse_Brown adipose tissue	MTBKS221	369.606	367.124	367.214	372.464	367.294	367.261	372.464	367.294	369.606
CL 36:3_36:3	1471.04	C81H146O17P2	41_Mouse_Skeletal muscle	MTBKS219	369.606	367.124	367.214	372.464	367.294	367.261	372.464	367.294	369.606
CL 36:3_36:3	1471.04	C81H146O17P2	42_Mouse_Skin	MTBKS219	369.606	367.124	367.214	372.464	367.294	367.261	372.464	367.294	369.606
CL 36:3_36:3	1471.04	C81H146O17P2	43_Mouse_Small intestine	MTBKS219	369.606	367.124	367.214	372.464	367.294	367.261	372.464	367.294	369.606
CL 36:3_36:3	1471.04	C81H146O17P2	45_Mouse_Testis	MTBKS219	369.606	367.124	367.214	372.464	367.294	367.261	372.464	367.294	369.606
CL 36:3_36:3	1471.04	C81H146O17P2	4_Mouse_Eye	MTBKS221	369.606	367.124	367.214	372.464	367.294	367.261	372.464	367.294	369.606
CL 36:3_36:3	1471.04	C81H146O17P2	5_Mouse_Kidney	MTBKS221	369.606	367.124	367.214	372.464	367.294	367.261	372.464	367.294	369.606
CL 36:3_36:3	1471.04	C81H146O17P2	5_Mouse_Kidney	MTBKS221	369.606	367.124	367.214	372.464	367.294	367.261	372.464	367.294	369.606
CL 36:3_36:3	1471.04	C81H146O17P2	6_Mouse_Liver	MTBKS221	369.606	367.124	367.214	372.464	367.294	367.261	372.464	367.294	369.606
CL 36:3_36:3	1471.04	C81H146O17P2	7_Mouse_Skeletal muscle	MTBKS221	369.606	367.124	367.214	372.464	367.294	367.261	372.464	367.294	369.606
CL 36:3_36:3	1471.04	C81H146O17P2	8_Mouse_Skin	MTBKS221	369.606	367.124	367.214	372.464	367.294	367.261	372.464	367.294	369.606
CL 36:3_36:3	1471.04	C81H146O17P2	8_Mouse_Skin	MTBKS221	369.606	367.124	367.214	372.464	367.294	367.261	372.464	367.294	369.606
CL 36:3_36:3	1471.04	C81H146O17P2	9_Mouse_Small intestine	MTBKS221	369.606	367.124	367.214	372.464	367.294	367.261	372.464	367.294	369.606
CL 36:3_36:3	1452	C81H146O17P2	11_Mouse_White adipose tissue	MTBKS221	369.606	367.124	367.214	372.464	367.294	367.261	372.464	367.294	369.606
CL 36:3_36:4	1469.02	C81H144O17P2	10_Mouse_Testis	MTBKS221	369.188	366.619	366.71	372.017	366.79	366.757	372.017	366.79	369.188
CL 36:3_36:4	1469.02	C81H144O17P2	11_Mouse_White adipose tissue	MTBKS221	369.188	366.619	366.71	372.017	366.79	366.757	372.017	366.79	369.188
CL 36:3_36:4	1469.02	C81H144O17P2	11_Mouse_White adipose tissue	MTBKS221	369.188	366.619	366.71	372.017	366.79	366.757	372.017	366.79	369.188
CL 36:3_36:4	1469.02	C81H144O17P2	11_Mouse_White adipose tissue	MTBKS221	369.188	366.619	366.71	372.017	366.79	366.757	372.017	366.79	369.188
CL 36:3_36:4	1469.02	C81H144O17P2	1_Mouse_Adrenal gland	MTBKS221	369.188	366.619	366.71	372.017	366.79	366.757	372.017	366.79	369.188
CL 36:3_36:4	1469.02	C81H144O17P2	2_Mouse_Brain	MTBKS221	369.188	366.619	366.71	372.017	366.79	366.757	372.017	366.79	369.188
CL 36:3_36:4	1469.02	C81H144O17P2	30_Mouse_Adrenal gland	MTBKS219	369.188	366.619	366.71	372.017	366.79	366.757	372.017	366.79	369.188
CL 36:3_36:4	1469.02	C81H144O17P2	31_Mouse_Brain	MTBKS219	369.188	366.619	366.71	372.017	366.79	366.757	372.017	366.79	369.188
CL 36:3_36:4	1469.02	C81H144O17P2	32_Mouse_Eye	MTBKS219	369.188	366.619	366.71	372.017	366.79	366.757	372.017	366.79	369.188
CL 36:3_36:4	1469.02	C81H144O17P2	34_Mouse_Heart	MTBKS219	369.188	366.619	366.71	372.017	366.79	366.757	372.017	366.79	369.188
CL 36:3_36:4	1469.02	C81H144O17P2	35_Mouse_Kidney	MTBKS219	369.188	366.619	366.71	372.017	366.79	366.757	372.017	366.79	369.188
CL 36:3_36:4	1469.02	C81H144O17P2	36_Mouse_Large intestine	MTBKS219	369.188	366.619	366.71	372.017	366.79	366.757	372.017	366.79	369.188
CL 36:3_36:4	1469.02	C81H144O17P2	37_Mouse_Liver	MTBKS219	369.188	366.619	366.71	372.017	366.79	366.757	372.017	366.79	369.188
CL 36:3_36:4	1469.02	C81H144O17P2	38_Mouse_Lung	MTBKS219	369.188	366.619	366.71	372.017	366.79	366.757	372.017	366.79	369.188
CL 36:3_36:4	1469.02	C81H144O17P2	39_Mouse_Pancreas	MTBKS219	369.188	366.619	366.71	372.017	366.79	366.757	372.017	366.79	369.188
CL 36:3_36:4	1469.02	C81H144O17P2	3_Mouse_Brown adipose tissue	MTBKS221	369.188	366.619	366.71	372.017	366.79	366.757	372.017	366.79	369.188
CL 36:3_36:4	1469.02	C81H144O17P2	41_Mouse_Skeletal muscle	MTBKS219	369.188	366.619	366.71	372.017	366.79	366.757	372.017	366.79	369.188
CL 36:3_36:4	1469.02	C81H144O17P2	42_Mouse_Skin	MTBKS219	369.188	366.619	366.71	372.017	366.79	366.757	372.017	366.79	369.188
CL 36:3_36:4	1469.02	C81H144O17P2	43_Mouse_Small intestine	MTBKS219	369.188	366.619	366.71	372.017	366.79	366.757	372.017	366.79	369.188
CL 36:3_36:4	1469.02	C81H144O17P2	45_Mouse_Testis	MTBKS219	369.188	366.619	366.71	372.017	366.79	366.757	372.017	366.79	369.188
CL 36:3_36:4	1469.02	C81H144O17P2	4_Mouse_Eye	MTBKS221	369.188	366.619	366.71	372.017	366.79	366.757	372.017	366.79	369.188
CL 36:3_36:4	1469.02	C81H144O17P2	5_Mouse_Kidney	MTBKS221	369.188	366.619	366.71	372.017	366.79	366.757	372.017	366.79	369.188
CL 36:3_36:4	1469.02	C81H144O17P2	6_Mouse_Liver	MTBKS221	369.188	366.619	366.71	372.017	366.79	366.757	372.017	366.79	369.188
CL 36:3_36:4	1469.02	C81H144O17P2	7_Mouse_Skeletal muscle	MTBKS221	369.188	366.619	366.71	372.017	366.79	366.757	372.017	366.79	369.188
CL 36:3_36:4	1469.02	C81H144O17P2	8_Mouse_Skin	MTBKS221	369.188	366.619	366.71	372.017	366.79	366.757	372.017	366.79	369.188
CL 36:3_36:4	1469.02	C81H144O17P2	9_Mouse_Small intestine	MTBKS221	369.188	366.619	366.71	372.017	366.79	366.757	372.017	366.79	369.188
CL 36:3_36:4	1449.98	C81H144O17P2	11_Mouse_White adipose tissue	MTBKS221	369.188	366.619	366.71	372.017	366.79	366.757	372.017	366.79	369.188
CL 36:3_38:4	1497.05	C83H148O17P2	10_Mouse_Testis	MTBKS221	369.422	366.872	366.963	372.28	367.043	366.97	372.28	367.043	369.422
CL 36:3_38:4	1497.05	C83H148O17P2	10_Mouse_Testis	MTBKS221	369.422	366.872	366.963	372.28	367.043	366.97	372.28	367.043	369.422
CL 36:3_38:4	1497.05	C83H148O17P2	1_Mouse_Adrenal gland	MTBKS221	369.422	366.872	366.963	372.28	367.043	366.97	372.28	367.043	369.422
CL 36:3_38:4	1497.05	C83H148O17P2	1_Mouse_Adrenal gland	MTBKS221	369.422	366.872	366.963	372.28	367.043	366.97	372.28	367.043	369.422
CL 36:3_38:4	1497.05	C83H148O17P2	30_Mouse_Adrenal gland	MTBKS219	369.422	366.872	366.963	372.28	367.043	366.97	372.28	367.043	369.422
CL 36:3_38:4	1497.05	C83H148O17P2	31_Mouse_Brain	MTBKS219	369.422	366.872	366.963	372.28	367.043	366.97	372.28	367.043	369.422
CL 36:3_38:4	1497.05	C83H148O17P2	32_Mouse_Eye	MTBKS219	369.422	366.872	366.963	372.28	367.043	366.97	372.28	367.043	369.422
CL 36:3_38:4	1497.05	C83H148O17P2	34_Mouse_Heart	MTBKS219	369.422	366.872	366.963	372.28	367.043	366.97	372.28	367.043	369.422
CL 36:3_38:4	1497.05	C83H148O17P2	35_Mouse_Kidney	MTBKS219	369.422	366.872	366.963	372.28	367.043	366.97	372.28	367.043	369.422
CL 36:3_38:4	1497.05	C83H148O17P2	36_Mouse_Large intestine	MTBKS219	369.422	366.872	366.963	372.28	367.043	366.97	372.28	367.043	369.422
CL 36:3_38:4	1497.05	C83H148O17P2	37_Mouse_Liver	MTBKS219	369.422	366.872	366.963	372.28	367.043	366.97	372.28	367.043	369.422
CL 36:3_38:4	1497.05	C83H148O17P2	38_Mouse_Lung	MTBKS219	369.422	366.872	366.963	372.28	367.043	366.97	372.28	367.043	369.422
CL 36:3_38:4	1497.05	C83H148O17P2	39_Mouse_Pancreas	MTBKS219	369.422	366.872	366.963	372.28	367.043	366.97	372.28	367.043	369.422
CL 36:3_38:4	1497.05	C83H148O17P2	3_Mouse_Brown adipose tissue	MTBKS221	369.422	366.872	366.963	372.28	367.043	366.97	372.28	367.043	369.422
CL 36:3_38:4	1497.05	C83H148O17P2	41_Mouse_Skeletal muscle	MTBKS219	369.422	366.872	366.963	372.28	367.043	366.97	372.28	367.043	369.422
CL 36:3_38:4	1497.05	C83H148O17P2	43_Mouse_Small intestine	MTBKS219	369.422	366.872	366.963	372.28	367.043	366.97	372.28	367.043	369.422
CL 36:3_38:4	1497.05	C83H148O17P2	45_Mouse_Testis	MTBKS219	369.422	366.872	366.963	372.28	367.043	366.97	372.28	367.043	369.422
CL 36:3_38:4	1497.05	C83H148O17P2	4_Mouse_Eye	MTBKS221	369.422	366.872	366.963	372.28	367.043	366.97	372.28	367.043	369.422
CL 36:3_38:4	1497.05	C83H148O17P2	5_Mouse_Kidney	MTBKS221	369.422	366.872	366.963	372.28	367.043	366.97	372.28	367.043	369.422
CL 36:3_38:4	1497.05	C83H148O17P2	6_Mouse_Liver	MTBKS221	369.422	366.872	366.963	372.28	367.043	366.97	372.28	367.043	369.422
CL 36:3_38:4	1497.05	C83H148O17P2	7_Mouse_Skeletal muscle	MTBKS221	369.422	366.872	366.963	372.28	367.043	366.97	372.28	367.043	369.422
CL 36:3_38:4	1497.05	C83H148O17P2	9_Mouse_Small intestine	MTBKS221	369.422	366.872	366.963	372.28	367.043	366.97	372.28	367.043	369.422
CL 36:3_38:4	1478.01	C83H148O17P2	4_Mouse_Eye	MTBKS221	369.422	366.872	366.963	372.28	367.043	366.97	372.28	367.043	369.422
CL 36:3_38:5	1495.04	C83H146O17P2	10_Mouse_Testis	MTBKS221	369.753	367.203	367.294	372.611	367.374	367.301	372.611	367.374	369.753
CL 36:3_38:5	1495.04	C83H146O17P2	2_Mouse_Brain	MTBKS221	369.753	367.203	367.294	372.611	367.374	367.301	372.611	367.374	369.753
CL 36:3_38:5	1476	C83H146O17P2	4_Mouse_Eye	MTBKS221	369.753	367.203	367.294	372.611	367.374	367.301	372.611	367.374	369.753
CL 36:3_38:5	1476	C83H146O17P2	8_Mouse_Skin	MTBKS221	369.753	367.203	367.294	372.611	367.374	367.301	372.611	367.374	369.753
CL 36:3_38:6	1493.02	C83H144O17P2	1_Mouse_Adrenal gland	MTBKS221	369.661	367.111	367.214	372.522	367.294	367.221	372.522	367.294	369.661
CL 36:3_38:6	1493.02	C83H144O17P2	2_Mouse_Brain	MTBKS221	369.661	367.111	367.214	372.522	367.294	367.221	372.522	367.294	369.661
CL 36:3_38:6	1493.02	C83H144O17P2	4_Mouse_Eye	MTBKS221	369.661	367.111	367.214	372.522	367.294	367.221	372.522	367.294	369.661
CL 36:3_38:6	1493.02	C83H144O17P2	9_Mouse_Small intestine	MTBKS221	369.661	367.111	367.214	372.522	367.294	367.221	372.522	367.294	369.661
CL 36:3_38:6	1473.98	C83H144O17P2	1_Mouse_Adrenal gland	MTBKS221	369.661	367.111	367.214	372.522	367.294	367.221	372.522	367.294	369.661
CL 36:3_38:7	1471.96	C83H142O17P2	10_Mouse_Testis	MTBKS221	369.355	366.781	366.883	372.216	366.964	366.93	372.216	366.964	369.355
CL 36:3_40:10	1493.95	C85H140O17P2	5_Mouse_Kidney	MTBKS221	368.932	366.358	366.461	371.828	366.544	366.52	371.828	366.544	368.932
CL 36:3_40:6	1521.05	C85H148O17P2	1_Mouse_Adrenal gland	MTBKS221	369.558	367.008	367.111	372.448	367.191	367.167	372.448	367.191	369.558
CL 36:3_40:6	1502.01	C85H148O17P2	5_Mouse_Kidney	MTBKS221	369.558	367.008	367.111	372.448	367.191	367.167	372.448	367.191	369.558
CL 36:3_40:7	1519.04	C85H146O17P2	1_Mouse_Adrenal gland	MTBKS221	369.548	366.998	367.101	372.438	367.181	367.157	372.438	367.181	369.548
CL 36:3_40:7	1500	C85H146O17P2	3_Mouse_Brown adipose tissue	MTBKS221	369.548	366.998	367.101	372.438	367.181	367.157	372.438	367.181	369.548
CL 36:3_40:7	1500	C85H146O17P2	5_Mouse_Kidney	MTBKS221	369.548	366.998	367.101	372.438	367.181	367.157	372.438	367.181	369.548
CL 36:3_40:7	1500	C85H146O17P2	6_Mouse_Liver	MTBKS221	369.548	366.998	367.101	372.438	367.181	367.157	372.438	367.181	369.548
CL 36:3_40:7	1500	C85H146O17P2	7_Mouse_Skeletal muscle	MTBKS221	369.548	366.998	367.101	372.438	367.181	367.157	372.438	367.181	369.548
CL 36:3_40:7	1500	C85H146O17P2	9_Mouse_Small intestine	MTBKS221	369.548	366.998	367.101	372.438	367.181	367.157	372.438	367.181	369.548
CL 36:3_40:8	1517.02	C85H144O17P2	30_Mouse_Adrenal gland	MTBKS219	369.62	367.07	367.172	372.481	367.253	367.228	372.481	367.253	369.62
CL 36:3_40:8	1517.02	C85H144O17P2	31_Mouse_Brain	MTBKS219	369.62	367.07	367.172	372.481	367.253	367.228	372.481	367.253	369.62
CL 36:3_40:8	1517.02	C85H144O17P2	32_Mouse_Eye	MTBKS219	369.62	367.07	367.172	372.481	367.253	367.228	372.481	367.253	369.62
CL 36:3_40:8	1517.02	C85H144O17P2	34_Mouse_Heart	MTBKS219	369.62	367.07	367.172	372.481	367.253	367.228	372.481	367.253	369.62
CL 36:3_40:8	1517.02	C85H144O17P2	35_Mouse_Kidney	MTBKS219	369.62	367.07	367.172	372.481	367.253	367.228	372.481	367.253	369.62
CL 36:3_40:8	1517.02	C85H144O17P2	36_Mouse_Large intestine	MTBKS219	369.62	367.07	367.172	372.481	367.253	367.228	372.481	367.253	369.62
CL 36:3_40:8	1517.02	C85H144O17P2	37_Mouse_Liver	MTBKS219	369.62	367.07	367.172	372.481	367.253	367.228	372.481	367.253	369.62
CL 36:3_40:8	1517.02	C85H144O17P2	38_Mouse_Lung	MTBKS219	369.62	367.07	367.172	372.481	367.253	367.228	372.481	367.253	369.62
CL 36:3_40:8	1517.02	C85H144O17P2	3_Mouse_Brown adipose tissue	MTBKS221	369.62	367.07	367.172	372.481	367.253	367.228	372.481	367.253	369.62
CL 36:3_40:8	1517.02	C85H144O17P2	3_Mouse_Brown adipose tissue	MTBKS221	369.62	367.07	367.172	372.481	367.253	367.228	372.481	367.253	369.62
CL 36:3_40:8	1517.02	C85H144O17P2	3_Mouse_Brown adipose tissue	MTBKS221	369.62	367.07	367.172	372.481	367.253	367.228	372.481	367.253	369.62
CL 36:3_40:8	1517.02	C85H144O17P2	41_Mouse_Skeletal muscle	MTBKS219	369.62	367.07	367.172	372.481	367.253	367.228	372.481	367.253	369.62
CL 36:3_40:8	1517.02	C85H144O17P2	43_Mouse_Small intestine	MTBKS219	369.62	367.07	367.172	372.481	367.253	367.228	372.481	367.253	369.62
CL 36:3_40:8	1517.02	C85H144O17P2	45_Mouse_Testis	MTBKS219	369.62	367.07	367.172	372.481	367.253	367.228	372.481	367.253	369.62
CL 36:3_40:8	1517.02	C85H144O17P2	4_Mouse_Eye	MTBKS221	369.62	367.07	367.172	372.481	367.253	367.228	372.481	367.253	369.62
CL 36:3_40:8	1517.02	C85H144O17P2	5_Mouse_Kidney	MTBKS221	369.62	367.07	367.172	372.481	367.253	367.228	372.481	367.253	369.62
CL 36:3_40:8	1517.02	C85H144O17P2	7_Mouse_Skeletal muscle	MTBKS221	369.62	367.07	367.172	372.481	367.253	367.228	372.481	367.253	369.62
CL 36:3_40:8	1517.02	C85H144O17P2	9_Mouse_Small intestine	MTBKS221	369.62	367.07	367.172	372.481	367.253	367.228	372.481	367.253	369.62
CL 36:3_40:8	1517.02	C85H144O17P2	9_Mouse_Small intestine	MTBKS221	369.62	367.07	367.172	372.481	367.253	367.228	372.481	367.253	369.62
CL 36:4_36:4	1467.01	C81H142O17P2	10_Mouse_Testis	MTBKS221	369.292	366.724	366.814	372.122	366.894	366.861	372.122	366.894	369.292
CL 36:4_36:4	1467.01	C81H142O17P2	10_Mouse_Testis	MTBKS221	369.292	366.724	366.814	372.122	366.894	366.861	372.122	366.894	369.292
CL 36:4_36:4	1467.01	C81H142O17P2	11_Mouse_White adipose tissue	MTBKS221	369.292	366.724	366.814	372.122	366.894	366.861	372.122	366.894	369.292
CL 36:4_36:4	1467.01	C81H142O17P2	1_Mouse_Adrenal gland	MTBKS221	369.292	366.724	366.814	372.122	366.894	366.861	372.122	366.894	369.292
CL 36:4_36:4	1467.01	C81H142O17P2	2_Mouse_Brain	MTBKS221	369.292	366.724	366.814	372.122	366.894	366.861	372.122	366.894	369.292
CL 36:4_36:4	1467.01	C81H142O17P2	30_Mouse_Adrenal gland	MTBKS219	369.292	366.724	366.814	372.122	366.894	366.861	372.122	366.894	369.292
CL 36:4_36:4	1467.01	C81H142O17P2	31_Mouse_Brain	MTBKS219	369.292	366.724	366.814	372.122	366.894	366.861	372.122	366.894	369.292
CL 36:4_36:4	1467.01	C81H142O17P2	32_Mouse_Eye	MTBKS219	369.292	366.724	366.814	372.122	366.894	366.861	372.122	366.894	369.292
CL 36:4_36:4	1467.01	C81H142O17P2	34_Mouse_Heart	MTBKS219	369.292	366.724	366.814	372.122	366.894	366.861	372.122	366.894	369.292
CL 36:4_36:4	1467.01	C81H142O17P2	35_Mouse_Kidney	MTBKS219	369.292	366.724	366.814	372.122	366.894	366.861	372.122	366.894	369.292
CL 36:4_36:4	1467.01	C81H142O17P2	36_Mouse_Large intestine	MTBKS219	369.292	366.724	366.814	372.122	366.894	366.861	372.122	366.894	369.292
CL 36:4_36:4	1467.01	C81H142O17P2	37_Mouse_Liver	MTBKS219	369.292	366.724	366.814	372.122	366.894	366.861	372.122	366.894	369.292
CL 36:4_36:4	1467.01	C81H142O17P2	38_Mouse_Lung	MTBKS219	369.292	366.724	366.814	372.122	366.894	366.861	372.122	366.894	369.292
CL 36:4_36:4	1467.01	C81H142O17P2	39_Mouse_Pancreas	MTBKS219	369.292	366.724	366.814	372.122	366.894	366.861	372.122	366.894	369.292
CL 36:4_36:4	1467.01	C81H142O17P2	3_Mouse_Brown adipose tissue	MTBKS221	369.292	366.724	366.814	372.122	366.894	366.861	372.122	366.894	369.292
CL 36:4_36:4	1467.01	C81H142O17P2	41_Mouse_Skeletal muscle	MTBKS219	369.292	366.724	366.814	372.122	366.894	366.861	372.122	366.894	369.292
CL 36:4_36:4	1467.01	C81H142O17P2	42_Mouse_Skin	MTBKS219	369.292	366.724	366.814	372.122	366.894	366.861	372.122	366.894	369.292
CL 36:4_36:4	1467.01	C81H142O17P2	43_Mouse_Small intestine	MTBKS219	369.292	366.724	366.814	372.122	366.894	366.861	372.122	366.894	369.292
CL 36:4_36:4	1467.01	C81H142O17P2	45_Mouse_Testis	MTBKS219	369.292	366.724	366.814	372.122	366.894	366.861	372.122	366.894	369.292
CL 36:4_36:4	1467.01	C81H142O17P2	4_Mouse_Eye	MTBKS221	369.292	366.724	366.814	372.122	366.894	366.861	372.122	366.894	369.292
CL 36:4_36:4	1467.01	C81H142O17P2	5_Mouse_Kidney	MTBKS221	369.292	366.724	366.814	372.122	366.894	366.861	372.122	366.894	369.292
CL 36:4_36:4	1467.01	C81H142O17P2	6_Mouse_Liver	MTBKS221	369.292	366.724	366.814	372.122	366.894	366.861	372.122	366.894	369.292
CL 36:4_36:4	1467.01	C81H142O17P2	7_Mouse_Skeletal muscle	MTBKS221	369.292	366.724	366.814	372.122	366.894	366.861	372.122	366.894	369.292
CL 36:4_36:4	1467.01	C81H142O17P2	8_Mouse_Skin	MTBKS221	369.292	366.724	366.814	372.122	366.894	366.861	372.122	366.894	369.292
CL 36:4_36:4	1467.01	C81H142O17P2	9_Mouse_Small intestine	MTBKS221	369.292	366.724	366.814	372.122	366.894	366.861	372.122	366.894	369.292
CL 36:4_36:5	1464.99	C81H140O17P2	1_Mouse_Adrenal gland	MTBKS221	369.171	366.602	366.705	372.032	366.785	366.752	372.032	366.785	369.171
CL 36:4_36:5	1464.99	C81H140O17P2	1_Mouse_Adrenal gland	MTBKS221	369.171	366.602	366.705	372.032	366.785	366.752	372.032	366.785	369.171
CL 36:4_36:5	1464.99	C81H140O17P2	3_Mouse_Brown adipose tissue	MTBKS221	369.171	366.602	366.705	372.032	366.785	366.752	372.032	366.785	369.171
CL 36:4_36:5	1464.99	C81H140O17P2	5_Mouse_Kidney	MTBKS221	369.171	366.602	366.705	372.032	366.785	366.752	372.032	366.785	369.171
CL 36:4_36:5	1464.99	C81H140O17P2	5_Mouse_Kidney	MTBKS221	369.171	366.602	366.705	372.032	366.785	366.752	372.032	366.785	369.171
CL 36:4_36:5	1464.99	C81H140O17P2	6_Mouse_Liver	MTBKS221	369.171	366.602	366.705	372.032	366.785	366.752	372.032	366.785	369.171
CL 36:4_36:5	1464.99	C81H140O17P2	7_Mouse_Skeletal muscle	MTBKS221	369.171	366.602	366.705	372.032	366.785	366.752	372.032	366.785	369.171
CL 36:4_36:5	1464.99	C81H140O17P2	9_Mouse_Small intestine	MTBKS221	369.171	366.602	366.705	372.032	366.785	366.752	372.032	366.785	369.171
CL 36:4_36:5	1445.95	C81H140O17P2	1_Mouse_Adrenal gland	MTBKS221	369.171	366.602	366.705	372.032	366.785	366.752	372.032	366.785	369.171
CL 36:4_36:5	1445.95	C81H140O17P2	1_Mouse_Adrenal gland	MTBKS221	369.171	366.602	366.705	372.032	366.785	366.752	372.032	366.785	369.171
CL 36:4_36:5	1445.95	C81H140O17P2	9_Mouse_Small intestine	MTBKS221	369.171	366.602	366.705	372.032	366.785	366.752	372.032	366.785	369.171
CL 36:4_38:3	1497.05	C83H148O17P2	3_Mouse_Brown adipose tissue	MTBKS221	369.422	366.872	366.963	372.28	367.043	366.97	372.28	367.043	369.422
CL 36:4_38:4	1495.04	C83H146O17P2	10_Mouse_Testis	MTBKS221	369.692	367.142	367.233	372.55	367.313	367.24	372.55	367.313	369.692
CL 36:4_38:4	1495.04	C83H146O17P2	1_Mouse_Adrenal gland	MTBKS221	369.692	367.142	367.233	372.55	367.313	367.24	372.55	367.313	369.692
CL 36:4_38:4	1495.04	C83H146O17P2	1_Mouse_Adrenal gland	MTBKS221	369.692	367.142	367.233	372.55	367.313	367.24	372.55	367.313	369.692
CL 36:4_38:4	1495.04	C83H146O17P2	30_Mouse_Adrenal gland	MTBKS219	369.692	367.142	367.233	372.55	367.313	367.24	372.55	367.313	369.692
CL 36:4_38:4	1495.04	C83H146O17P2	31_Mouse_Brain	MTBKS219	369.692	367.142	367.233	372.55	367.313	367.24	372.55	367.313	369.692
CL 36:4_38:4	1495.04	C83H146O17P2	34_Mouse_Heart	MTBKS219	369.692	367.142	367.233	372.55	367.313	367.24	372.55	367.313	369.692
CL 36:4_38:4	1495.04	C83H146O17P2	35_Mouse_Kidney	MTBKS219	369.692	367.142	367.233	372.55	367.313	367.24	372.55	367.313	369.692
CL 36:4_38:4	1495.04	C83H146O17P2	36_Mouse_Large intestine	MTBKS219	369.692	367.142	367.233	372.55	367.313	367.24	372.55	367.313	369.692
CL 36:4_38:4	1495.04	C83H146O17P2	37_Mouse_Liver	MTBKS219	369.692	367.142	367.233	372.55	367.313	367.24	372.55	367.313	369.692
CL 36:4_38:4	1495.04	C83H146O17P2	38_Mouse_Lung	MTBKS219	369.692	367.142	367.233	372.55	367.313	367.24	372.55	367.313	369.692
CL 36:4_38:4	1495.04	C83H146O17P2	39_Mouse_Pancreas	MTBKS219	369.692	367.142	367.233	372.55	367.313	367.24	372.55	367.313	369.692
CL 36:4_38:4	1495.04	C83H146O17P2	3_Mouse_Brown adipose tissue	MTBKS221	369.692	367.142	367.233	372.55	367.313	367.24	372.55	367.313	369.692
CL 36:4_38:4	1495.04	C83H146O17P2	3_Mouse_Brown adipose tissue	MTBKS221	369.692	367.142	367.233	372.55	367.313	367.24	372.55	367.313	369.692
CL 36:4_38:4	1495.04	C83H146O17P2	41_Mouse_Skeletal muscle	MTBKS219	369.692	367.142	367.233	372.55	367.313	367.24	372.55	367.313	369.692
CL 36:4_38:4	1495.04	C83H146O17P2	42_Mouse_Skin	MTBKS219	369.692	367.142	367.233	372.55	367.313	367.24	372.55	367.313	369.692
CL 36:4_38:4	1495.04	C83H146O17P2	43_Mouse_Small intestine	MTBKS219	369.692	367.142	367.233	372.55	367.313	367.24	372.55	367.313	369.692
CL 36:4_38:4	1495.04	C83H146O17P2	45_Mouse_Testis	MTBKS219	369.692	367.142	367.233	372.55	367.313	367.24	372.55	367.313	369.692
CL 36:4_38:4	1495.04	C83H146O17P2	4_Mouse_Eye	MTBKS221	369.692	367.142	367.233	372.55	367.313	367.24	372.55	367.313	369.692
CL 36:4_38:4	1495.04	C83H146O17P2	5_Mouse_Kidney	MTBKS221	369.692	367.142	367.233	372.55	367.313	367.24	372.55	367.313	369.692
CL 36:4_38:4	1495.04	C83H146O17P2	6_Mouse_Liver	MTBKS221	369.692	367.142	367.233	372.55	367.313	367.24	372.55	367.313	369.692
CL 36:4_38:4	1495.04	C83H146O17P2	6_Mouse_Liver	MTBKS221	369.692	367.142	367.233	372.55	367.313	367.24	372.55	367.313	369.692
CL 36:4_38:4	1495.04	C83H146O17P2	7_Mouse_Skeletal muscle	MTBKS221	369.692	367.142	367.233	372.55	367.313	367.24	372.55	367.313	369.692
CL 36:4_38:4	1495.04	C83H146O17P2	9_Mouse_Small intestine	MTBKS221	369.692	367.142	367.233	372.55	367.313	367.24	372.55	367.313	369.692
CL 36:4_38:5	1493.02	C83H144O17P2	10_Mouse_Testis	MTBKS221	369.404	366.854	366.957	372.265	367.037	366.964	372.265	367.037	369.404
CL 36:4_38:5	1493.02	C83H144O17P2	30_Mouse_Adrenal gland	MTBKS219	369.404	366.854	366.957	372.265	367.037	366.964	372.265	367.037	369.404
CL 36:4_38:5	1493.02	C83H144O17P2	31_Mouse_Brain	MTBKS219	369.404	366.854	366.957	372.265	367.037	366.964	372.265	367.037	369.404
CL 36:4_38:5	1493.02	C83H144O17P2	34_Mouse_Heart	MTBKS219	369.404	366.854	366.957	372.265	367.037	366.964	372.265	367.037	369.404
CL 36:4_38:5	1493.02	C83H144O17P2	35_Mouse_Kidney	MTBKS219	369.404	366.854	366.957	372.265	367.037	366.964	372.265	367.037	369.404
CL 36:4_38:5	1493.02	C83H144O17P2	36_Mouse_Large intestine	MTBKS219	369.404	366.854	366.957	372.265	367.037	366.964	372.265	367.037	369.404
CL 36:4_38:5	1493.02	C83H144O17P2	37_Mouse_Liver	MTBKS219	369.404	366.854	366.957	372.265	367.037	366.964	372.265	367.037	369.404
CL 36:4_38:5	1493.02	C83H144O17P2	38_Mouse_Lung	MTBKS219	369.404	366.854	366.957	372.265	367.037	366.964	372.265	367.037	369.404
CL 36:4_38:5	1493.02	C83H144O17P2	39_Mouse_Pancreas	MTBKS219	369.404	366.854	366.957	372.265	367.037	366.964	372.265	367.037	369.404
CL 36:4_38:5	1493.02	C83H144O17P2	3_Mouse_Brown adipose tissue	MTBKS221	369.404	366.854	366.957	372.265	367.037	366.964	372.265	367.037	369.404
CL 36:4_38:5	1493.02	C83H144O17P2	41_Mouse_Skeletal muscle	MTBKS219	369.404	366.854	366.957	372.265	367.037	366.964	372.265	367.037	369.404
CL 36:4_38:5	1493.02	C83H144O17P2	42_Mouse_Skin	MTBKS219	369.404	366.854	366.957	372.265	367.037	366.964	372.265	367.037	369.404
CL 36:4_38:5	1493.02	C83H144O17P2	43_Mouse_Small intestine	MTBKS219	369.404	366.854	366.957	372.265	367.037	366.964	372.265	367.037	369.404
CL 36:4_38:5	1493.02	C83H144O17P2	45_Mouse_Testis	MTBKS219	369.404	366.854	366.957	372.265	367.037	366.964	372.265	367.037	369.404
CL 36:4_38:5	1493.02	C83H144O17P2	5_Mouse_Kidney	MTBKS221	369.404	366.854	366.957	372.265	367.037	366.964	372.265	367.037	369.404
CL 36:4_38:5	1493.02	C83H144O17P2	6_Mouse_Liver	MTBKS221	369.404	366.854	366.957	372.265	367.037	366.964	372.265	367.037	369.404
CL 36:4_38:5	1493.02	C83H144O17P2	6_Mouse_Liver	MTBKS221	369.404	366.854	366.957	372.265	367.037	366.964	372.265	367.037	369.404
CL 36:4_38:5	1493.02	C83H144O17P2	7_Mouse_Skeletal muscle	MTBKS221	369.404	366.854	366.957	372.265	367.037	366.964	372.265	367.037	369.404
CL 36:4_38:5	1493.02	C83H144O17P2	7_Mouse_Skeletal muscle	MTBKS221	369.404	366.854	366.957	372.265	367.037	366.964	372.265	367.037	369.404
CL 36:4_38:5	1493.02	C83H144O17P2	9_Mouse_Small intestine	MTBKS221	369.404	366.854	366.957	372.265	367.037	366.964	372.265	367.037	369.404
CL 36:4_38:5	1493.02	C83H144O17P2	9_Mouse_Small intestine	MTBKS221	369.404	366.854	366.957	372.265	367.037	366.964	372.265	367.037	369.404
CL 36:4_38:6	1491.01	C83H142O17P2	1_Mouse_Adrenal gland	MTBKS221	369.348	366.774	366.876	372.209	366.957	366.923	372.209	366.957	369.348
CL 36:4_38:6	1491.01	C83H142O17P2	2_Mouse_Brain	MTBKS221	369.348	366.774	366.876	372.209	366.957	366.923	372.209	366.957	369.348
CL 36:4_38:6	1491.01	C83H142O17P2	3_Mouse_Brown adipose tissue	MTBKS221	369.348	366.774	366.876	372.209	366.957	366.923	372.209	366.957	369.348
CL 36:4_38:6	1491.01	C83H142O17P2	5_Mouse_Kidney	MTBKS221	369.348	366.774	366.876	372.209	366.957	366.923	372.209	366.957	369.348
CL 36:4_38:6	1491.01	C83H142O17P2	5_Mouse_Kidney	MTBKS221	369.348	366.774	366.876	372.209	366.957	366.923	372.209	366.957	369.348
CL 36:4_38:6	1491.01	C83H142O17P2	6_Mouse_Liver	MTBKS221	369.348	366.774	366.876	372.209	366.957	366.923	372.209	366.957	369.348
CL 36:4_38:6	1491.01	C83H142O17P2	7_Mouse_Skeletal muscle	MTBKS221	369.348	366.774	366.876	372.209	366.957	366.923	372.209	366.957	369.348
CL 36:4_38:6	1491.01	C83H142O17P2	9_Mouse_Small intestine	MTBKS221	369.348	366.774	366.876	372.209	366.957	366.923	372.209	366.957	369.348
CL 36:4_38:6	1471.96	C83H142O17P2	8_Mouse_Skin	MTBKS221	369.348	366.774	366.876	372.209	366.957	366.923	372.209	366.957	369.348
CL 36:4_38:7	1488.99	C83H140O17P2	5_Mouse_Kidney	MTBKS221	369.209	366.622	366.725	372.079	366.808	366.775	372.079	366.808	369.209
CL 36:4_38:7	1488.99	C83H140O17P2	6_Mouse_Liver	MTBKS221	369.209	366.622	366.725	372.079	366.808	366.775	372.079	366.808	369.209
CL 36:4_38:7	1469.95	C83H140O17P2	11_Mouse_White adipose tissue	MTBKS221	369.209	366.622	366.725	372.079	366.808	366.775	372.079	366.808	369.209
CL 36:4_40:5	1502.01	C85H148O17P2	1_Mouse_Adrenal gland	MTBKS221	369.304	366.754	366.857	372.194	366.937	366.913	372.194	366.937	369.304
CL 36:4_40:8	1515.01	C85H142O17P2	31_Mouse_Brain	MTBKS219	369.62	367.07	367.173	372.49	367.256	367.232	372.49	367.256	369.62
CL 36:4_40:8	1515.01	C85H142O17P2	34_Mouse_Heart	MTBKS219	369.62	367.07	367.173	372.49	367.256	367.232	372.49	367.256	369.62
CL 36:4_40:8	1515.01	C85H142O17P2	35_Mouse_Kidney	MTBKS219	369.62	367.07	367.173	372.49	367.256	367.232	372.49	367.256	369.62
CL 36:4_40:8	1515.01	C85H142O17P2	36_Mouse_Large intestine	MTBKS219	369.62	367.07	367.173	372.49	367.256	367.232	372.49	367.256	369.62
CL 36:4_40:8	1515.01	C85H142O17P2	37_Mouse_Liver	MTBKS219	369.62	367.07	367.173	372.49	367.256	367.232	372.49	367.256	369.62
CL 36:4_40:8	1515.01	C85H142O17P2	38_Mouse_Lung	MTBKS219	369.62	367.07	367.173	372.49	367.256	367.232	372.49	367.256	369.62
CL 36:4_40:8	1515.01	C85H142O17P2	3_Mouse_Brown adipose tissue	MTBKS221	369.62	367.07	367.173	372.49	367.256	367.232	372.49	367.256	369.62
CL 36:4_40:8	1515.01	C85H142O17P2	41_Mouse_Skeletal muscle	MTBKS219	369.62	367.07	367.173	372.49	367.256	367.232	372.49	367.256	369.62
CL 36:4_40:8	1515.01	C85H142O17P2	43_Mouse_Small intestine	MTBKS219	369.62	367.07	367.173	372.49	367.256	367.232	372.49	367.256	369.62
CL 36:4_40:8	1515.01	C85H142O17P2	4_Mouse_Eye	MTBKS221	369.62	367.07	367.173	372.49	367.256	367.232	372.49	367.256	369.62
CL 36:4_40:8	1515.01	C85H142O17P2	5_Mouse_Kidney	MTBKS221	369.62	367.07	367.173	372.49	367.256	367.232	372.49	367.256	369.62
CL 36:4_40:8	1515.01	C85H142O17P2	6_Mouse_Liver	MTBKS221	369.62	367.07	367.173	372.49	367.256	367.232	372.49	367.256	369.62
CL 36:4_40:8	1515.01	C85H142O17P2	6_Mouse_Liver	MTBKS221	369.62	367.07	367.173	372.49	367.256	367.232	372.49	367.256	369.62
CL 36:4_40:8	1515.01	C85H142O17P2	7_Mouse_Skeletal muscle	MTBKS221	369.62	367.07	367.173	372.49	367.256	367.232	372.49	367.256	369.62
CL 36:4_40:8	1515.01	C85H142O17P2	9_Mouse_Small intestine	MTBKS221	369.62	367.07	367.173	372.49	367.256	367.232	372.49	367.256	369.62
CL 36:4_42:11	1517.95	C87H140O17P2	6_Mouse_Liver	MTBKS221	369.203	366.653	366.756	372.098	366.839	366.815	372.098	366.839	369.203
CL 36:4_42:11	1517.95	C87H140O17P2	7_Mouse_Skeletal muscle	MTBKS221	369.203	366.653	366.756	372.098	366.839	366.815	372.098	366.839	369.203
CL 36:5_38:5	1491.01	C83H142O17P2	2_Mouse_Brain	MTBKS221	369.103	366.529	366.632	371.964	366.712	366.679	371.964	366.712	369.103
CL 36:5_38:6	1488.99	C83H140O17P2	2_Mouse_Brain	MTBKS221	369.209	366.622	366.725	372.079	366.808	366.775	372.079	366.808	369.209
CL 36:5_38:6	1469.95	C83H140O17P2	2_Mouse_Brain	MTBKS221	369.209	366.622	366.725	372.079	366.808	366.775	372.079	366.808	369.209
CL 36:5_40:8	1493.95	C85H140O17P2	7_Mouse_Skeletal muscle	MTBKS221	369.212	366.638	366.741	372.082	366.824	366.8	372.082	366.824	369.212
CL 38:4_38:4	1523.07	C85H150O17P2	5_Mouse_Kidney	MTBKS221	369.236	366.686	366.776	372.094	366.856	366.832	372.094	366.856	369.236
CL 38:4_38:4	1523.07	C85H150O17P2	5_Mouse_Kidney	MTBKS221	369.236	366.686	366.776	372.094	366.856	366.832	372.094	366.856	369.236
CL 38:4_38:4	1523.07	C85H150O17P2	7_Mouse_Skeletal muscle	MTBKS221	369.236	366.686	366.776	372.094	366.856	366.832	372.094	366.856	369.236
CL 38:4_38:4	1523.07	C85H150O17P2	9_Mouse_Small intestine	MTBKS221	369.236	366.686	366.776	372.094	366.856	366.832	372.094	366.856	369.236
CL 38:4_38:4	1504.03	C85H150O17P2	1_Mouse_Adrenal gland	MTBKS221	369.236	366.686	366.776	372.094	366.856	366.832	372.094	366.856	369.236
CL 38:4_38:4	1504.03	C85H150O17P2	5_Mouse_Kidney	MTBKS221	369.236	366.686	366.776	372.094	366.856	366.832	372.094	366.856	369.236
CL 38:4_38:4	1504.03	C85H150O17P2	7_Mouse_Skeletal muscle	MTBKS221	369.236	366.686	366.776	372.094	366.856	366.832	372.094	366.856	369.236
CL 38:4_38:5	1521.05	C85H148O17P2	10_Mouse_Testis	MTBKS221	369.304	366.754	366.857	372.194	366.937	366.913	372.194	366.937	369.304
CL 38:4_38:5	1521.05	C85H148O17P2	2_Mouse_Brain	MTBKS221	369.304	366.754	366.857	372.194	366.937	366.913	372.194	366.937	369.304
CL 38:4_38:5	1521.05	C85H148O17P2	5_Mouse_Kidney	MTBKS221	369.304	366.754	366.857	372.194	366.937	366.913	372.194	366.937	369.304
CL 38:4_38:5	1521.05	C85H148O17P2	5_Mouse_Kidney	MTBKS221	369.304	366.754	366.857	372.194	366.937	366.913	372.194	366.937	369.304
CL 38:4_38:5	1521.05	C85H148O17P2	7_Mouse_Skeletal muscle	MTBKS221	369.304	366.754	366.857	372.194	366.937	366.913	372.194	366.937	369.304
CL 38:4_38:6	1519.04	C85H146O17P2	1_Mouse_Adrenal gland	MTBKS221	369.548	366.998	367.101	372.438	367.181	367.157	372.438	367.181	369.548
CL 38:4_38:6	1519.04	C85H146O17P2	9_Mouse_Small intestine	MTBKS221	369.548	366.998	367.101	372.438	367.181	367.157	372.438	367.181	369.548
CL 38:4_40:7	1545.05	C87H148O17P2	2_Mouse_Brain	MTBKS221	369.548	366.998	367.101	372.438	367.181	367.157	372.438	367.181	369.548
CL 38:4_40:8	1543.04	C87H146O17P2	5_Mouse_Kidney	MTBKS221	369.548	366.998	367.101	372.438	367.181	367.157	372.438	367.181	369.548
CL 38:4_40:8	1543.04	C87H146O17P2	7_Mouse_Skeletal muscle	MTBKS221	369.548	366.998	367.101	372.438	367.181	367.157	372.438	367.181	369.548
CL 38:4_40:8	1524	C87H146O17P2	5_Mouse_Kidney	MTBKS221	369.548	366.998	367.101	372.438	367.181	367.157	372.438	367.181	369.548
CL 38:4_40:8	1524	C87H146O17P2	7_Mouse_Skeletal muscle	MTBKS221	369.548	366.998	367.101	372.438	367.181	367.157	372.438	367.181	369.548
CL 38:5_38:5	1519.04	C85H146O17P2	2_Mouse_Brain	MTBKS221	369.294	366.744	366.847	372.184	366.927	366.903	372.184	366.927	369.294
CL 38:5_38:5	1500	C85H146O17P2	4_Mouse_Eye	MTBKS221	369.294	366.744	366.847	372.184	366.927	366.903	372.184	366.927	369.294
CL 38:5_38:6	1517.02	C85H144O17P2	1_Mouse_Adrenal gland	MTBKS221	369.429	366.879	366.981	372.29	367.062	367.038	372.29	367.062	369.429
CL 38:5_38:6	1517.02	C85H144O17P2	2_Mouse_Brain	MTBKS221	369.429	366.879	366.981	372.29	367.062	367.038	372.29	367.062	369.429
CL 38:5_38:6	1497.98	C85H144O17P2	1_Mouse_Adrenal gland	MTBKS221	369.429	366.879	366.981	372.29	367.062	367.038	372.29	367.062	369.429
CL 38:5_40:7	1543.04	C87H146O17P2	2_Mouse_Brain	MTBKS221	369.548	366.998	367.101	372.438	367.181	367.157	372.438	367.181	369.548
CL 38:5_40:7	1543.04	C87H146O17P2	2_Mouse_Brain	MTBKS221	369.548	366.998	367.101	372.438	367.181	367.157	372.438	367.181	369.548
CL 38:5_40:7	1543.04	C87H146O17P2	31_Mouse_Brain	MTBKS219	369.548	366.998	367.101	372.438	367.181	367.157	372.438	367.181	369.548
CL 38:5_40:7	1543.04	C87H146O17P2	34_Mouse_Heart	MTBKS219	369.548	366.998	367.101	372.438	367.181	367.157	372.438	367.181	369.548
CL 38:5_40:7	1543.04	C87H146O17P2	35_Mouse_Kidney	MTBKS219	369.548	366.998	367.101	372.438	367.181	367.157	372.438	367.181	369.548
CL 38:5_40:7	1543.04	C87H146O17P2	41_Mouse_Skeletal muscle	MTBKS219	369.548	366.998	367.101	372.438	367.181	367.157	372.438	367.181	369.548
CL 38:5_40:8	1541.02	C87H144O17P2	7_Mouse_Skeletal muscle	MTBKS221	369.417	366.867	366.97	372.286	367.05	367.026	372.286	367.05	369.417
CL 38:5_40:8	1521.98	C87H144O17P2	2_Mouse_Brain	MTBKS221	369.417	366.867	366.97	372.286	367.05	367.026	372.286	367.05	369.417
CL 38:6_38:6	1515.01	C85H142O17P2	2_Mouse_Brain	MTBKS221	369.603	367.053	367.156	372.49	367.236	367.212	372.49	367.236	369.603
CL 38:6_38:6	1515.01	C85H142O17P2	2_Mouse_Brain	MTBKS221	369.603	367.053	367.156	372.49	367.236	367.212	372.49	367.236	369.603
CL 38:6_38:6	1495.96	C85H142O17P2	1_Mouse_Adrenal gland	MTBKS221	369.603	367.053	367.156	372.49	367.236	367.212	372.49	367.236	369.603
CL 38:6_38:7	1512.99	C85H140O17P2	2_Mouse_Brain	MTBKS221	369.186	366.612	366.715	372.082	366.798	366.774	372.082	366.798	369.186
CL 38:6_38:7	1512.99	C85H140O17P2	2_Mouse_Brain	MTBKS221	369.186	366.612	366.715	372.082	366.798	366.774	372.082	366.798	369.186
CL 38:6_40:7	1541.02	C87H144O17P2	2_Mouse_Brain	MTBKS221	369.522	366.972	367.075	372.409	367.155	367.131	372.409	367.155	369.522
CL 38:6_40:7	1541.02	C87H144O17P2	2_Mouse_Brain	MTBKS221	369.522	366.972	367.075	372.409	367.155	367.131	372.409	367.155	369.522
CL 38:6_40:8	1539.01	C87H142O17P2	2_Mouse_Brain	MTBKS221	369.416	366.866	366.968	372.311	367.051	367.027	372.311	367.051	369.416
CL 38:6_40:8	1519.96	C87H142O17P2	7_Mouse_Skeletal muscle	MTBKS221	369.416	366.866	366.968	372.311	367.051	367.027	372.311	367.051	369.416
CL 38:6_42:10	1563.01	C89H142O17P2	2_Mouse_Brain	MTBKS221	369.285	366.735	366.838	372.18	366.921	366.897	372.18	366.921	369.285
CL 38:7_38:7	1491.93	C85H138O17P2	5_Mouse_Kidney	MTBKS221	369.184	366.565	366.668	372.079	366.751	366.727	372.079	366.751	369.184
CL 38:7_40:7	1539.01	C87H142O17P2	2_Mouse_Brain	MTBKS221	369.606	367.057	367.159	372.502	367.242	367.218	372.502	367.242	369.606
CL 38:7_40:7	1519.96	C87H142O17P2	2_Mouse_Brain	MTBKS221	369.606	367.057	367.159	372.502	367.242	367.218	372.502	367.242	369.606
CL 38:7_40:8	1517.95	C87H140O17P2	3_Mouse_Brown adipose tissue	MTBKS221	369.457	366.907	367.01	372.352	367.093	367.069	372.352	367.093	369.457
CL 38:7_40:8	1517.95	C87H140O17P2	5_Mouse_Kidney	MTBKS221	369.457	366.907	367.01	372.352	367.093	367.069	372.352	367.093	369.457
CL 40:6_40:8	1548	C89H146O17P2	7_Mouse_Skeletal muscle	MTBKS221	369.404	366.854	366.957	372.32	367.037	367.013	372.32	367.037	369.404
CL 40:7_40:7	1567.04	C89H146O17P2	2_Mouse_Brain	MTBKS221	369.404	366.854	366.957	372.32	367.037	367.013	372.32	367.037	369.404
CL 40:7_40:7	1567.04	C89H146O17P2	2_Mouse_Brain	MTBKS221	369.404	366.854	366.957	372.32	367.037	367.013	372.32	367.037	369.404
CL 40:7_40:8	1565.02	C89H144O17P2	2_Mouse_Brain	MTBKS221	369.254	366.704	366.807	372.15	366.89	366.866	372.15	366.89	369.254
CL 40:7_40:8	1565.02	C89H144O17P2	2_Mouse_Brain	MTBKS221	369.254	366.704	366.807	372.15	366.89	366.866	372.15	366.89	369.254
CL 40:7_42:10	1589.02	C91H144O17P2	2_Mouse_Brain	MTBKS221	369.254	366.704	366.807	372.15	366.89	366.866	372.15	366.89	369.254
CL 40:8_40:8	1563.01	C89H142O17P2	31_Mouse_Brain	MTBKS219	369.285	366.735	366.838	372.18	366.921	366.897	372.18	366.921	369.285
CL 40:8_40:8	1563.01	C89H142O17P2	34_Mouse_Heart	MTBKS219	369.285	366.735	366.838	372.18	366.921	366.897	372.18	366.921	369.285
CL 40:8_40:8	1563.01	C89H142O17P2	35_Mouse_Kidney	MTBKS219	369.285	366.735	366.838	372.18	366.921	366.897	372.18	366.921	369.285
CL 40:8_40:8	1563.01	C89H142O17P2	41_Mouse_Skeletal muscle	MTBKS219	369.285	366.735	366.838	372.18	366.921	366.897	372.18	366.921	369.285
CL 40:8_40:8	1563.01	C89H142O17P2	7_Mouse_Skeletal muscle	MTBKS221	369.285	366.735	366.838	372.18	366.921	366.897	372.18	366.921	369.285
CL 40:8_40:8	1563.01	C89H142O17P2	7_Mouse_Skeletal muscle	MTBKS221	369.285	366.735	366.838	372.18	366.921	366.897	372.18	366.921	369.285
CL 40:8_40:8	1543.96	C89H142O17P2	5_Mouse_Kidney	MTBKS221	369.285	366.735	366.838	372.18	366.921	366.897	372.18	366.921	369.285
CL 40:8_42:11	1565.95	C91H140O17P2	7_Mouse_Skeletal muscle	MTBKS221	368.917	366.49	366.512	371.619	366.563	366.088	371.619	366.563	368.917
CL 40:8_44:12	1591.96	C93H142O17P2	7_Mouse_Skeletal muscle	MTBKS221	368.76	366.332	366.355	371.462	366.405	365.931	371.462	366.405	368.76
CL 76:12	1515.01	C85H142O17P2	3_Mouse_Brown adipose tissue	MTBKS221	369.35	366.776	366.878	372.219	366.962	366.937	372.219	366.962	369.35
CL 82:17	1589.02	C91H144O17P2	2_Mouse_Brain	MTBKS221	369.254	366.704	366.807	372.15	366.89	366.866	372.15	366.89	369.254
CoQ10	863.691	C59H90O4	12_Mouse_Feces	MTBKS221	304.649	305.089	306.112	301.002	308.163	306.507	301.002	308.218	304.649
CoQ10	863.691	C59H90O4	19_Mouse_Kidney	MTBKS221	304.649	305.089	306.112	301.002	308.163	306.507	301.002	308.218	304.649
CoQ10	863.691	C59H90O4	2_Mouse_Brain	MTBKS221	304.649	305.089	306.112	301.002	308.163	306.507	301.002	308.218	304.649
CoQ10	863.691	C59H90O4	30_Mouse_Adrenal gland	MTBKS219	304.649	305.089	306.112	301.002	308.163	306.507	301.002	308.218	304.649
CoQ10	863.691	C59H90O4	31_Mouse_Brain	MTBKS219	304.649	305.089	306.112	301.002	308.163	306.507	301.002	308.218	304.649
CoQ10	863.691	C59H90O4	32_Mouse_Eye	MTBKS219	304.649	305.089	306.112	301.002	308.163	306.507	301.002	308.218	304.649
CoQ10	863.691	C59H90O4	33_Mouse_Feces	MTBKS219	304.649	305.089	306.112	301.002	308.163	306.507	301.002	308.218	304.649
CoQ10	863.691	C59H90O4	34_Mouse_Heart	MTBKS219	304.649	305.089	306.112	301.002	308.163	306.507	301.002	308.218	304.649
CoQ10	863.691	C59H90O4	35_Mouse_Kidney	MTBKS219	304.649	305.089	306.112	301.002	308.163	306.507	301.002	308.218	304.649
CoQ10	863.691	C59H90O4	36_Mouse_Large intestine	MTBKS219	304.649	305.089	306.112	301.002	308.163	306.507	301.002	308.218	304.649
CoQ10	863.691	C59H90O4	37_Mouse_Liver	MTBKS219	304.649	305.089	306.112	301.002	308.163	306.507	301.002	308.218	304.649
CoQ10	863.691	C59H90O4	38_Mouse_Lung	MTBKS219	304.649	305.089	306.112	301.002	308.163	306.507	301.002	308.218	304.649
CoQ10	863.691	C59H90O4	39_Mouse_Pancreas	MTBKS219	304.649	305.089	306.112	301.002	308.163	306.507	301.002	308.218	304.649
CoQ10	863.691	C59H90O4	41_Mouse_Skeletal muscle	MTBKS219	304.649	305.089	306.112	301.002	308.163	306.507	301.002	308.218	304.649
CoQ10	863.691	C59H90O4	43_Mouse_Small intestine	MTBKS219	304.649	305.089	306.112	301.002	308.163	306.507	301.002	308.218	304.649
CoQ10	863.691	C59H90O4	44_Mouse_Spleen	MTBKS219	304.649	305.089	306.112	301.002	308.163	306.507	301.002	308.218	304.649
CoQ10	863.691	C59H90O4	45_Mouse_Testis	MTBKS219	304.649	305.089	306.112	301.002	308.163	306.507	301.002	308.218	304.649
CoQ10	863.691	C59H90O4	5_Mouse_Kidney	MTBKS221	304.649	305.089	306.112	301.002	308.163	306.507	301.002	308.218	304.649
CoQ10	863.691	C59H90O4	75_Human_Plasma (SRM1950)	MTBKS222	304.649	305.089	306.112	301.002	308.163	306.507	301.002	308.218	304.649
CoQ10	863.691	C59H90O4	80_Human_Plasma (SRM1950)	MTBKS222	304.649	305.089	306.112	301.002	308.163	306.507	301.002	308.218	304.649
CoQ10	863.691	C59H90O4	9_Mouse_Small intestine	MTBKS221	304.649	305.089	306.112	301.002	308.163	306.507	301.002	308.218	304.649
CoQ8	727.566	C49H74O4	19_Mouse_Kidney	MTBKS221	277.273	277.994	279.32	270.42	281.065	278.83	270.42	281.121	277.273
CoQ8	727.566	C49H74O4	30_Mouse_Adrenal gland	MTBKS219	277.273	277.994	279.32	270.42	281.065	278.83	270.42	281.121	277.273
CoQ8	727.566	C49H74O4	33_Mouse_Feces	MTBKS219	277.273	277.994	279.32	270.42	281.065	278.83	270.42	281.121	277.273
CoQ8	727.566	C49H74O4	34_Mouse_Heart	MTBKS219	277.273	277.994	279.32	270.42	281.065	278.83	270.42	281.121	277.273
CoQ8	727.566	C49H74O4	35_Mouse_Kidney	MTBKS219	277.273	277.994	279.32	270.42	281.065	278.83	270.42	281.121	277.273
CoQ8	727.566	C49H74O4	36_Mouse_Large intestine	MTBKS219	277.273	277.994	279.32	270.42	281.065	278.83	270.42	281.121	277.273
CoQ8	727.566	C49H74O4	37_Mouse_Liver	MTBKS219	277.273	277.994	279.32	270.42	281.065	278.83	270.42	281.121	277.273
CoQ8	727.566	C49H74O4	38_Mouse_Lung	MTBKS219	277.273	277.994	279.32	270.42	281.065	278.83	270.42	281.121	277.273
CoQ8	727.566	C49H74O4	39_Mouse_Pancreas	MTBKS219	277.273	277.994	279.32	270.42	281.065	278.83	270.42	281.121	277.273
CoQ8	727.566	C49H74O4	3_Mouse_Brown adipose tissue	MTBKS221	277.273	277.994	279.32	270.42	281.065	278.83	270.42	281.121	277.273
CoQ8	727.566	C49H74O4	40_Mouse_Plasma	MTBKS219	277.273	277.994	279.32	270.42	281.065	278.83	270.42	281.121	277.273
CoQ8	727.566	C49H74O4	41_Mouse_Skeletal muscle	MTBKS219	277.273	277.994	279.32	270.42	281.065	278.83	270.42	281.121	277.273
CoQ8	727.566	C49H74O4	42_Mouse_Skin	MTBKS219	277.273	277.994	279.32	270.42	281.065	278.83	270.42	281.121	277.273
CoQ8	727.566	C49H74O4	43_Mouse_Small intestine	MTBKS219	277.273	277.994	279.32	270.42	281.065	278.83	270.42	281.121	277.273
CoQ8	727.566	C49H74O4	44_Mouse_Spleen	MTBKS219	277.273	277.994	279.32	270.42	281.065	278.83	270.42	281.121	277.273
CoQ8	727.566	C49H74O4	45_Mouse_Testis	MTBKS219	277.273	277.994	279.32	270.42	281.065	278.83	270.42	281.121	277.273
CoQ8	727.566	C49H74O4	5_Mouse_Kidney	MTBKS221	277.273	277.994	279.32	270.42	281.065	278.83	270.42	281.121	277.273
CoQ8	727.566	C49H74O4	6_Mouse_Liver	MTBKS221	277.273	277.994	279.32	270.42	281.065	278.83	270.42	281.121	277.273
CoQ8	727.566	C49H74O4	7_Mouse_Skeletal muscle	MTBKS221	277.273	277.994	279.32	270.42	281.065	278.83	270.42	281.121	277.273
CoQ9	795.629	C54H82O4	10_Mouse_Testis	MTBKS221	287.174	287.892	288.834	283.45	291.274	289.891	283.45	291.33	287.174
CoQ9	795.629	C54H82O4	12_Mouse_Feces	MTBKS221	287.174	287.892	288.834	283.45	291.274	289.891	283.45	291.33	287.174
CoQ9	795.629	C54H82O4	13_Mouse cultured cell_3T3-L1	MTBKS218	287.174	287.892	288.834	283.45	291.274	289.891	283.45	291.33	287.174
CoQ9	795.629	C54H82O4	18_Mouse_Heart	MTBKS221	287.174	287.892	288.834	283.45	291.274	289.891	283.45	291.33	287.174
CoQ9	795.629	C54H82O4	18_Mouse_Heart	MTBKS221	287.174	287.892	288.834	283.45	291.274	289.891	283.45	291.33	287.174
CoQ9	795.629	C54H82O4	19_Mouse_Kidney	MTBKS221	287.174	287.892	288.834	283.45	291.274	289.891	283.45	291.33	287.174
CoQ9	795.629	C54H82O4	1_Mouse_Adrenal gland	MTBKS221	287.174	287.892	288.834	283.45	291.274	289.891	283.45	291.33	287.174
CoQ9	795.629	C54H82O4	22_Mouse_Macrophage	MTBKS221	287.174	287.892	288.834	283.45	291.274	289.891	283.45	291.33	287.174
CoQ9	795.629	C54H82O4	24_Mouse_Skeletal muscle	MTBKS221	287.174	287.892	288.834	283.45	291.274	289.891	283.45	291.33	287.174
CoQ9	795.629	C54H82O4	25_Mouse_Small intestine	MTBKS221	287.174	287.892	288.834	283.45	291.274	289.891	283.45	291.33	287.174
CoQ9	795.629	C54H82O4	2_Mouse_Brain	MTBKS221	287.174	287.892	288.834	283.45	291.274	289.891	283.45	291.33	287.174
CoQ9	795.629	C54H82O4	30_Mouse_Adrenal gland	MTBKS219	287.174	287.892	288.834	283.45	291.274	289.891	283.45	291.33	287.174
CoQ9	795.629	C54H82O4	31_Mouse_Brain	MTBKS219	287.174	287.892	288.834	283.45	291.274	289.891	283.45	291.33	287.174
CoQ9	795.629	C54H82O4	32_Mouse_Eye	MTBKS219	287.174	287.892	288.834	283.45	291.274	289.891	283.45	291.33	287.174
CoQ9	795.629	C54H82O4	33_Mouse_Feces	MTBKS219	287.174	287.892	288.834	283.45	291.274	289.891	283.45	291.33	287.174
CoQ9	795.629	C54H82O4	34_Mouse_Heart	MTBKS219	287.174	287.892	288.834	283.45	291.274	289.891	283.45	291.33	287.174
CoQ9	795.629	C54H82O4	35_Mouse_Kidney	MTBKS219	287.174	287.892	288.834	283.45	291.274	289.891	283.45	291.33	287.174
CoQ9	795.629	C54H82O4	36_Mouse_Large intestine	MTBKS219	287.174	287.892	288.834	283.45	291.274	289.891	283.45	291.33	287.174
CoQ9	795.629	C54H82O4	37_Mouse_Liver	MTBKS219	287.174	287.892	288.834	283.45	291.274	289.891	283.45	291.33	287.174
CoQ9	795.629	C54H82O4	38_Mouse_Lung	MTBKS219	287.174	287.892	288.834	283.45	291.274	289.891	283.45	291.33	287.174
CoQ9	795.629	C54H82O4	39_Mouse_Pancreas	MTBKS219	287.174	287.892	288.834	283.45	291.274	289.891	283.45	291.33	287.174
CoQ9	795.629	C54H82O4	3_Mouse_Brown adipose tissue	MTBKS221	287.174	287.892	288.834	283.45	291.274	289.891	283.45	291.33	287.174
CoQ9	795.629	C54H82O4	41_Mouse_Skeletal muscle	MTBKS219	287.174	287.892	288.834	283.45	291.274	289.891	283.45	291.33	287.174
CoQ9	795.629	C54H82O4	42_Mouse_Skin	MTBKS219	287.174	287.892	288.834	283.45	291.274	289.891	283.45	291.33	287.174
CoQ9	795.629	C54H82O4	43_Mouse_Small intestine	MTBKS219	287.174	287.892	288.834	283.45	291.274	289.891	283.45	291.33	287.174
CoQ9	795.629	C54H82O4	44_Mouse_Spleen	MTBKS219	287.174	287.892	288.834	283.45	291.274	289.891	283.45	291.33	287.174
CoQ9	795.629	C54H82O4	45_Mouse_Testis	MTBKS219	287.174	287.892	288.834	283.45	291.274	289.891	283.45	291.33	287.174
CoQ9	795.629	C54H82O4	4_Mouse_Eye	MTBKS221	287.174	287.892	288.834	283.45	291.274	289.891	283.45	291.33	287.174
CoQ9	795.629	C54H82O4	5_Mouse_Kidney	MTBKS221	287.174	287.892	288.834	283.45	291.274	289.891	283.45	291.33	287.174
CoQ9	795.629	C54H82O4	5_Mouse_Kidney	MTBKS221	287.174	287.892	288.834	283.45	291.274	289.891	283.45	291.33	287.174
CoQ9	795.629	C54H82O4	6_Mouse_Liver	MTBKS221	287.174	287.892	288.834	283.45	291.274	289.891	283.45	291.33	287.174
CoQ9	795.629	C54H82O4	7_Mouse_Skeletal muscle	MTBKS221	287.174	287.892	288.834	283.45	291.274	289.891	283.45	291.33	287.174
CoQ9	795.629	C54H82O4	9_Mouse_Small intestine	MTBKS221	287.174	287.892	288.834	283.45	291.274	289.891	283.45	291.33	287.174
DG 10:0_16:0	502.447	C29H56O5	11_Mouse_White adipose tissue	MTBKS221	233.244	233.372	232.966	221.636	233.074	232.892	221.636	233.263	233.244
DG 10:0_16:0	502.447	C29H56O5	1_Mouse_Adrenal gland	MTBKS221	233.244	233.372	232.966	221.636	233.074	232.892	221.636	233.263	233.244
DG 10:0_16:0	502.447	C29H56O5	5_Mouse_Kidney	MTBKS221	233.244	233.372	232.966	221.636	233.074	232.892	221.636	233.263	233.244
DG 10:0_16:0	502.447	C29H56O5	74_Human_Plasma (SRM1950)	MTBKS222	233.244	233.372	232.966	221.636	233.074	232.892	221.636	233.263	233.244
DG 10:0_16:0	502.447	C29H56O5	75_Human_Plasma (SRM1950)	MTBKS222	233.244	233.372	232.966	221.636	233.074	232.892	221.636	233.263	233.244
DG 10:0_16:1	500.431	C29H54O5	13_Mouse cultured cell_3T3-L1	MTBKS218	228.659	228.646	228.054	218.723	228.184	228.019	218.723	228.358	228.659
DG 10:0_18:1	528.462	C31H58O5	11_Mouse_White adipose tissue	MTBKS221	237.439	237.655	237.063	227.896	237.011	236.799	227.896	237.225	237.439
DG 10:0_18:1	528.462	C31H58O5	1_Mouse_Adrenal gland	MTBKS221	237.439	237.655	237.063	227.896	237.011	236.799	227.896	237.225	237.439
DG 10:0_18:2	526.447	C31H56O5	11_Mouse_White adipose tissue	MTBKS221	232.561	232.823	232.232	223.64	232.254	232.055	223.64	232.468	232.561
DG 10:0_18:2	526.447	C31H56O5	1_Mouse_Adrenal gland	MTBKS221	232.561	232.823	232.232	223.64	232.254	232.055	223.64	232.468	232.561
DG 10:0_18:2	526.447	C31H56O5	5_Mouse_Kidney	MTBKS221	232.561	232.823	232.232	223.64	232.254	232.055	223.64	232.468	232.561
DG 10:0_18:2	526.447	C31H56O5	9_Mouse_Small intestine	MTBKS221	232.561	232.823	232.232	223.64	232.254	232.055	223.64	232.468	232.561
DG 10:0_18:3	524.431	C31H54O5	1_Mouse_Adrenal gland	MTBKS221	229.623	229.73	229.196	221.247	229.162	228.886	221.247	229.404	229.623
DG 10:0_22:6	574.447	C35H56O5	1_Mouse_Adrenal gland	MTBKS221	240.245	240.241	240.305	235.068	239.939	239.752	235.068	240.255	240.245
DG 11:0_18:2	540.462	C32H58O5	1_Mouse_Adrenal gland	MTBKS221	236.045	236.718	236.012	227.352	236.017	235.819	227.352	236.218	236.045
DG 12:0_12:0	474.415	C27H52O5	11_Mouse_White adipose tissue	MTBKS221	225.964	226.064	225.659	214.37	225.899	225.734	214.37	225.872	225.964
DG 12:0_12:0	474.415	C27H52O5	65_Algae_C. reinhardtii	MTBKS31	225.964	226.064	225.659	214.37	225.899	225.734	214.37	225.872	225.964
DG 12:0_12:0	474.415	C27H52O5	66_Algae_A. protothecoides	MTBKS31	225.964	226.064	225.659	214.37	225.899	225.734	214.37	225.872	225.964
DG 12:0_12:0	474.415	C27H52O5	67_Algae_Chlorella sorokiniana	MTBKS31	225.964	226.064	225.659	214.37	225.899	225.734	214.37	225.872	225.964
DG 12:0_12:0	474.415	C27H52O5	68_Algae_Chlorella variabilis	MTBKS31	225.964	226.064	225.659	214.37	225.899	225.734	214.37	225.872	225.964
DG 12:0_12:0	474.415	C27H52O5	69_Algae_Dunaliella salina	MTBKS31	225.964	226.064	225.659	214.37	225.899	225.734	214.37	225.872	225.964
DG 12:0_12:0	474.415	C27H52O5	70_Algae_Euglena gracilis	MTBKS31	225.964	226.064	225.659	214.37	225.899	225.734	214.37	225.872	225.964
DG 12:0_12:0	474.415	C27H52O5	71_Algae_N. oculata	MTBKS31	225.964	226.064	225.659	214.37	225.899	225.734	214.37	225.872	225.964
DG 12:0_12:0	474.415	C27H52O5	72_Algae_Pavlova lutheri	MTBKS31	225.964	226.064	225.659	214.37	225.899	225.734	214.37	225.872	225.964
DG 12:0_12:0	474.415	C27H52O5	73_Algae_P. carterae	MTBKS31	225.964	226.064	225.659	214.37	225.899	225.734	214.37	225.872	225.964
DG 12:0_12:0	474.415	C27H52O5	79_Human_Plasma (SRM1950)	MTBKS222	225.964	226.064	225.659	214.37	225.899	225.734	214.37	225.872	225.964
DG 12:0_12:0	474.415	C27H52O5	80_Human_Plasma (SRM1950)	MTBKS222	225.964	226.064	225.659	214.37	225.899	225.734	214.37	225.872	225.964
DG 12:0_14:0	502.447	C29H56O5	13_Mouse cultured cell_3T3-L1	MTBKS218	233.244	233.372	232.966	221.636	233.074	232.892	221.636	233.263	233.244
DG 12:0_14:0	502.447	C29H56O5	8_Mouse_Skin	MTBKS221	233.244	233.372	232.966	221.636	233.074	232.892	221.636	233.263	233.244
DG 12:0_16:0	530.478	C31H60O5	11_Mouse_White adipose tissue	MTBKS221	240.551	240.799	239.72	230.004	239.724	239.503	230.004	239.925	240.551
DG 12:0_16:0	530.478	C31H60O5	13_Mouse cultured cell_3T3-L1	MTBKS218	240.551	240.799	239.72	230.004	239.724	239.503	230.004	239.925	240.551
DG 12:0_16:0	530.478	C31H60O5	1_Mouse_Adrenal gland	MTBKS221	240.551	240.799	239.72	230.004	239.724	239.503	230.004	239.925	240.551
DG 12:0_16:0	530.478	C31H60O5	3_Mouse_Brown adipose tissue	MTBKS221	240.551	240.799	239.72	230.004	239.724	239.503	230.004	239.925	240.551
DG 12:0_16:0	530.478	C31H60O5	5_Mouse_Kidney	MTBKS221	240.551	240.799	239.72	230.004	239.724	239.503	230.004	239.925	240.551
DG 12:0_16:0	530.478	C31H60O5	9_Mouse_Small intestine	MTBKS221	240.551	240.799	239.72	230.004	239.724	239.503	230.004	239.925	240.551
DG 12:0_16:1	528.462	C31H58O5	8_Mouse_Skin	MTBKS221	238.174	238.323	237.731	227.896	237.661	237.449	227.896	237.893	238.174
DG 12:0_18:1	556.494	C33H62O5	3_Mouse_Brown adipose tissue	MTBKS221	248.774	249.068	248.137	239.614	248.032	247.182	239.614	248.111	248.774
DG 12:0_18:1	556.494	C33H62O5	6_Mouse_Liver	MTBKS221	248.774	249.068	248.137	239.614	248.032	247.182	239.614	248.111	248.774
DG 12:0_18:1	556.494	C33H62O5	79_Human_Plasma (SRM1950)	MTBKS222	248.774	249.068	248.137	239.614	248.032	247.182	239.614	248.111	248.774
DG 12:0_18:2	554.478	C33H60O5	11_Mouse_White adipose tissue	MTBKS221	245.452	245.793	245.095	235.097	244.853	244.644	235.097	245.057	245.452
DG 12:0_18:2	554.478	C33H60O5	1_Mouse_Adrenal gland	MTBKS221	245.452	245.793	245.095	235.097	244.853	244.644	235.097	245.057	245.452
DG 12:0_18:2	554.478	C33H60O5	27_Mouse_White adipose tissue	MTBKS221	245.452	245.793	245.095	235.097	244.853	244.644	235.097	245.057	245.452
DG 12:0_18:2	554.478	C33H60O5	3_Mouse_Brown adipose tissue	MTBKS221	245.452	245.793	245.095	235.097	244.853	244.644	235.097	245.057	245.452
DG 12:0_18:2	554.478	C33H60O5	5_Mouse_Kidney	MTBKS221	245.452	245.793	245.095	235.097	244.853	244.644	235.097	245.057	245.452
DG 12:0_18:2	554.478	C33H60O5	6_Mouse_Liver	MTBKS221	245.452	245.793	245.095	235.097	244.853	244.644	235.097	245.057	245.452
DG 12:0_18:2	554.478	C33H60O5	9_Mouse_Small intestine	MTBKS221	245.452	245.793	245.095	235.097	244.853	244.644	235.097	245.057	245.452
DG 12:0_18:3	552.462	C33H58O5	11_Mouse_White adipose tissue	MTBKS221	239.773	240.28	239.631	229.724	239.435	239.239	229.724	239.636	239.773
DG 12:0_18:3	552.462	C33H58O5	1_Mouse_Adrenal gland	MTBKS221	239.773	240.28	239.631	229.724	239.435	239.239	229.724	239.636	239.773
DG 12:0_20:4	578.478	C35H60O5	70_Algae_Euglena gracilis	MTBKS31	245.123	245.138	245.369	237.154	245.266	244.975	237.154	245.375	245.123
DG 12:0_20:5	576.462	C35H58O5	71_Algae_N. oculata	MTBKS31	242.647	242.723	242.729	236.889	242.652	242.46	236.889	242.751	242.647
DG 13:0_18:2	568.494	C34H62O5	1_Mouse_Adrenal gland	MTBKS221	246.783	246.658	247.257	239.31	247.268	246.786	239.31	247.253	246.783
DG 13:0_20:5	590.478	C36H60O5	71_Algae_N. oculata	MTBKS31	250.592	250.668	250.763	245.156	250.763	250.554	245.156	250.78	250.592
DG 13:1_14:1	512.431	C30H54O5	13_Mouse cultured cell_3T3-L1	MTBKS218	227.319	227.808	227.217	218.752	227.293	227.123	218.752	227.468	227.319
DG 13:1_22:6	614.478	C38H60O5	5_Mouse_Kidney	MTBKS221	251.77	251.741	251.854	247.072	251.93	251.836	247.072	251.806	251.77
DG 14:0_14:0	530.478	C31H60O5	11_Mouse_White adipose tissue	MTBKS221	240.551	240.799	239.72	230.004	239.724	239.503	230.004	239.925	240.551
DG 14:0_14:0	530.478	C31H60O5	12_Mouse_Feces	MTBKS221	240.551	240.799	239.72	230.004	239.724	239.503	230.004	239.925	240.551
DG 14:0_14:0	530.478	C31H60O5	15_Human cultured cell_HEK293	MTBKS218	240.551	240.799	239.72	230.004	239.724	239.503	230.004	239.925	240.551
DG 14:0_14:0	530.478	C31H60O5	16_Human cultured cell_HeLa	MTBKS218	240.551	240.799	239.72	230.004	239.724	239.503	230.004	239.925	240.551
DG 14:0_14:0	530.478	C31H60O5	75_Human_Plasma (SRM1950)	MTBKS222	240.551	240.799	239.72	230.004	239.724	239.503	230.004	239.925	240.551
DG 14:0_14:0	530.478	C31H60O5	8_Mouse_Skin	MTBKS221	240.551	240.799	239.72	230.004	239.724	239.503	230.004	239.925	240.551
DG 14:0_14:1	528.462	C31H58O5	13_Mouse cultured cell_3T3-L1	MTBKS218	237.793	237.917	237.325	227.515	237.313	237.101	227.515	237.546	237.793
DG 14:0_14:1	528.462	C31H58O5	15_Human cultured cell_HEK293	MTBKS218	237.793	237.917	237.325	227.515	237.313	237.101	227.515	237.546	237.793
DG 14:0_15:0	544.494	C32H62O5	12_Mouse_Feces	MTBKS221	245.48	245.717	244.817	234.614	244.951	244.436	234.614	244.996	245.48
DG 14:0_15:0	544.494	C32H62O5	13_Mouse cultured cell_3T3-L1	MTBKS218	245.48	245.717	244.817	234.614	244.951	244.436	234.614	244.996	245.48
DG 14:0_15:0	544.494	C32H62O5	1_Mouse_Adrenal gland	MTBKS221	245.48	245.717	244.817	234.614	244.951	244.436	234.614	244.996	245.48
DG 14:0_16:0	558.509	C33H64O5	10_Mouse_Testis	MTBKS221	252.938	253.203	252.802	242.93	252.731	251.872	242.93	252.802	252.938
DG 14:0_16:0	558.509	C33H64O5	11_Mouse_White adipose tissue	MTBKS221	252.938	253.203	252.802	242.93	252.731	251.872	242.93	252.802	252.938
DG 14:0_16:0	558.509	C33H64O5	12_Mouse_Feces	MTBKS221	252.938	253.203	252.802	242.93	252.731	251.872	242.93	252.802	252.938
DG 14:0_16:0	558.509	C33H64O5	12_Mouse_Feces	MTBKS221	252.938	253.203	252.802	242.93	252.731	251.872	242.93	252.802	252.938
DG 14:0_16:0	558.509	C33H64O5	13_Mouse cultured cell_3T3-L1	MTBKS218	252.938	253.203	252.802	242.93	252.731	251.872	242.93	252.802	252.938
DG 14:0_16:0	558.509	C33H64O5	14_Mouse cultured cell_C2C12	MTBKS218	252.938	253.203	252.802	242.93	252.731	251.872	242.93	252.802	252.938
DG 14:0_16:0	558.509	C33H64O5	15_Human cultured cell_HEK293	MTBKS218	252.938	253.203	252.802	242.93	252.731	251.872	242.93	252.802	252.938
DG 14:0_16:0	558.509	C33H64O5	16_Human cultured cell_HeLa	MTBKS218	252.938	253.203	252.802	242.93	252.731	251.872	242.93	252.802	252.938
DG 14:0_16:0	558.509	C33H64O5	1_Mouse_Adrenal gland	MTBKS221	252.938	253.203	252.802	242.93	252.731	251.872	242.93	252.802	252.938
DG 14:0_16:0	558.509	C33H64O5	21_Mouse_Lung	MTBKS221	252.938	253.203	252.802	242.93	252.731	251.872	242.93	252.802	252.938
DG 14:0_16:0	558.509	C33H64O5	24_Mouse_Skeletal muscle	MTBKS221	252.938	253.203	252.802	242.93	252.731	251.872	242.93	252.802	252.938
DG 14:0_16:0	558.509	C33H64O5	25_Mouse_Small intestine	MTBKS221	252.938	253.203	252.802	242.93	252.731	251.872	242.93	252.802	252.938
DG 14:0_16:0	558.509	C33H64O5	27_Mouse_White adipose tissue	MTBKS221	252.938	253.203	252.802	242.93	252.731	251.872	242.93	252.802	252.938
DG 14:0_16:0	558.509	C33H64O5	2_Mouse_Brain	MTBKS221	252.938	253.203	252.802	242.93	252.731	251.872	242.93	252.802	252.938
DG 14:0_16:0	558.509	C33H64O5	3_Mouse_Brown adipose tissue	MTBKS221	252.938	253.203	252.802	242.93	252.731	251.872	242.93	252.802	252.938
DG 14:0_16:0	558.509	C33H64O5	4_Mouse_Eye	MTBKS221	252.938	253.203	252.802	242.93	252.731	251.872	242.93	252.802	252.938
DG 14:0_16:0	558.509	C33H64O5	5_Mouse_Kidney	MTBKS221	252.938	253.203	252.802	242.93	252.731	251.872	242.93	252.802	252.938
DG 14:0_16:0	558.509	C33H64O5	6_Mouse_Liver	MTBKS221	252.938	253.203	252.802	242.93	252.731	251.872	242.93	252.802	252.938
DG 14:0_16:0	558.509	C33H64O5	74_Human_Plasma (SRM1950)	MTBKS222	252.938	253.203	252.802	242.93	252.731	251.872	242.93	252.802	252.938
DG 14:0_16:0	558.509	C33H64O5	75_Human_Plasma (SRM1950)	MTBKS222	252.938	253.203	252.802	242.93	252.731	251.872	242.93	252.802	252.938
DG 14:0_16:0	558.509	C33H64O5	79_Human_Plasma (SRM1950)	MTBKS222	252.938	253.203	252.802	242.93	252.731	251.872	242.93	252.802	252.938
DG 14:0_16:0	558.509	C33H64O5	7_Mouse_Skeletal muscle	MTBKS221	252.938	253.203	252.802	242.93	252.731	251.872	242.93	252.802	252.938
DG 14:0_16:0	558.509	C33H64O5	8_Mouse_Skin	MTBKS221	252.938	253.203	252.802	242.93	252.731	251.872	242.93	252.802	252.938
DG 14:0_16:0	558.509	C33H64O5	9_Mouse_Small intestine	MTBKS221	252.938	253.203	252.802	242.93	252.731	251.872	242.93	252.802	252.938
DG 14:0_16:1	556.494	C33H62O5	11_Mouse_White adipose tissue	MTBKS221	248.749	249.044	248.112	239.583	248.007	247.157	239.583	248.087	248.749
DG 14:0_16:1	556.494	C33H62O5	13_Mouse cultured cell_3T3-L1	MTBKS218	248.749	249.044	248.112	239.583	248.007	247.157	239.583	248.087	248.749
DG 14:0_16:1	556.494	C33H62O5	14_Mouse cultured cell_C2C12	MTBKS218	248.749	249.044	248.112	239.583	248.007	247.157	239.583	248.087	248.749
DG 14:0_16:1	556.494	C33H62O5	15_Human cultured cell_HEK293	MTBKS218	248.749	249.044	248.112	239.583	248.007	247.157	239.583	248.087	248.749
DG 14:0_16:1	556.494	C33H62O5	16_Human cultured cell_HeLa	MTBKS218	248.749	249.044	248.112	239.583	248.007	247.157	239.583	248.087	248.749
DG 14:0_16:1	556.494	C33H62O5	1_Mouse_Adrenal gland	MTBKS221	248.749	249.044	248.112	239.583	248.007	247.157	239.583	248.087	248.749
DG 14:0_16:1	556.494	C33H62O5	21_Mouse_Lung	MTBKS221	248.749	249.044	248.112	239.583	248.007	247.157	239.583	248.087	248.749
DG 14:0_16:1	556.494	C33H62O5	25_Mouse_Small intestine	MTBKS221	248.749	249.044	248.112	239.583	248.007	247.157	239.583	248.087	248.749
DG 14:0_16:1	556.494	C33H62O5	27_Mouse_White adipose tissue	MTBKS221	248.749	249.044	248.112	239.583	248.007	247.157	239.583	248.087	248.749
DG 14:0_16:1	556.494	C33H62O5	5_Mouse_Kidney	MTBKS221	248.749	249.044	248.112	239.583	248.007	247.157	239.583	248.087	248.749
DG 14:0_16:1	556.494	C33H62O5	74_Human_Plasma (SRM1950)	MTBKS222	248.749	249.044	248.112	239.583	248.007	247.157	239.583	248.087	248.749
DG 14:0_16:1	556.494	C33H62O5	8_Mouse_Skin	MTBKS221	248.749	249.044	248.112	239.583	248.007	247.157	239.583	248.087	248.749
DG 14:0_16:1	556.494	C33H62O5	9_Mouse_Small intestine	MTBKS221	248.749	249.044	248.112	239.583	248.007	247.157	239.583	248.087	248.749
DG 14:0_16:1	556.494	C33H62O5	9_Mouse_Small intestine	MTBKS221	248.749	249.044	248.112	239.583	248.007	247.157	239.583	248.087	248.749
DG 14:0_18:1	584.525	C35H66O5	12_Mouse_Feces	MTBKS221	255.728	255.9	255.911	246.098	255.589	255.124	246.098	255.911	255.728
DG 14:0_18:1	584.525	C35H66O5	14_Mouse cultured cell_C2C12	MTBKS218	255.728	255.9	255.911	246.098	255.589	255.124	246.098	255.911	255.728
DG 14:0_18:1	584.525	C35H66O5	3_Mouse_Brown adipose tissue	MTBKS221	255.728	255.9	255.911	246.098	255.589	255.124	246.098	255.911	255.728
DG 14:0_18:1	584.525	C35H66O5	70_Algae_Euglena gracilis	MTBKS31	255.728	255.9	255.911	246.098	255.589	255.124	246.098	255.911	255.728
DG 14:0_18:2	582.509	C35H64O5	11_Mouse_White adipose tissue	MTBKS221	253.172	253.36	253.561	244.814	253.626	253.161	244.814	253.582	253.172
DG 14:0_18:2	582.509	C35H64O5	12_Mouse_Feces	MTBKS221	253.172	253.36	253.561	244.814	253.626	253.161	244.814	253.582	253.172
DG 14:0_18:2	582.509	C35H64O5	16_Human cultured cell_HeLa	MTBKS218	253.172	253.36	253.561	244.814	253.626	253.161	244.814	253.582	253.172
DG 14:0_18:2	582.509	C35H64O5	1_Mouse_Adrenal gland	MTBKS221	253.172	253.36	253.561	244.814	253.626	253.161	244.814	253.582	253.172
DG 14:0_18:2	582.509	C35H64O5	20_Mouse_Liver	MTBKS221	253.172	253.36	253.561	244.814	253.626	253.161	244.814	253.582	253.172
DG 14:0_18:2	582.509	C35H64O5	21_Mouse_Lung	MTBKS221	253.172	253.36	253.561	244.814	253.626	253.161	244.814	253.582	253.172
DG 14:0_18:2	582.509	C35H64O5	21_Mouse_Lung	MTBKS221	253.172	253.36	253.561	244.814	253.626	253.161	244.814	253.582	253.172
DG 14:0_18:2	582.509	C35H64O5	24_Mouse_Skeletal muscle	MTBKS221	253.172	253.36	253.561	244.814	253.626	253.161	244.814	253.582	253.172
DG 14:0_18:2	582.509	C35H64O5	25_Mouse_Small intestine	MTBKS221	253.172	253.36	253.561	244.814	253.626	253.161	244.814	253.582	253.172
DG 14:0_18:2	582.509	C35H64O5	25_Mouse_Small intestine	MTBKS221	253.172	253.36	253.561	244.814	253.626	253.161	244.814	253.582	253.172
DG 14:0_18:2	582.509	C35H64O5	27_Mouse_White adipose tissue	MTBKS221	253.172	253.36	253.561	244.814	253.626	253.161	244.814	253.582	253.172
DG 14:0_18:2	582.509	C35H64O5	3_Mouse_Brown adipose tissue	MTBKS221	253.172	253.36	253.561	244.814	253.626	253.161	244.814	253.582	253.172
DG 14:0_18:2	582.509	C35H64O5	5_Mouse_Kidney	MTBKS221	253.172	253.36	253.561	244.814	253.626	253.161	244.814	253.582	253.172
DG 14:0_18:2	582.509	C35H64O5	6_Mouse_Liver	MTBKS221	253.172	253.36	253.561	244.814	253.626	253.161	244.814	253.582	253.172
DG 14:0_18:2	582.509	C35H64O5	74_Human_Plasma (SRM1950)	MTBKS222	253.172	253.36	253.561	244.814	253.626	253.161	244.814	253.582	253.172
DG 14:0_18:2	582.509	C35H64O5	75_Human_Plasma (SRM1950)	MTBKS222	253.172	253.36	253.561	244.814	253.626	253.161	244.814	253.582	253.172
DG 14:0_18:2	582.509	C35H64O5	79_Human_Plasma (SRM1950)	MTBKS222	253.172	253.36	253.561	244.814	253.626	253.161	244.814	253.582	253.172
DG 14:0_18:2	582.509	C35H64O5	7_Mouse_Skeletal muscle	MTBKS221	253.172	253.36	253.561	244.814	253.626	253.161	244.814	253.582	253.172
DG 14:0_18:2	582.509	C35H64O5	81_Human_Plasma (SRM1950)	MTBKS222	253.172	253.36	253.561	244.814	253.626	253.161	244.814	253.582	253.172
DG 14:0_18:2	582.509	C35H64O5	9_Mouse_Small intestine	MTBKS221	253.172	253.36	253.561	244.814	253.626	253.161	244.814	253.582	253.172
DG 14:0_18:3	580.494	C35H62O5	66_Algae_A. protothecoides	MTBKS31	251.977	252.028	252.327	242.462	252.391	252.086	242.462	252.347	251.977
DG 14:0_20:4	606.509	C37H64O5	70_Algae_Euglena gracilis	MTBKS31	252.661	252.274	253.019	245.737	253.172	252.726	245.737	253.013	252.661
DG 14:0_20:4	606.509	C37H64O5	71_Algae_N. oculata	MTBKS31	252.661	252.274	253.019	245.737	253.172	252.726	245.737	253.013	252.661
DG 14:0_20:5	604.494	C37H62O5	12_Mouse_Feces	MTBKS221	252.465	252.512	252.607	246.358	252.763	252.458	246.358	252.628	252.465
DG 14:0_20:5	604.494	C37H62O5	70_Algae_Euglena gracilis	MTBKS31	252.465	252.512	252.607	246.358	252.763	252.458	246.358	252.628	252.465
DG 14:0_20:5	604.494	C37H62O5	71_Algae_N. oculata	MTBKS31	252.465	252.512	252.607	246.358	252.763	252.458	246.358	252.628	252.465
DG 14:0_22:6	630.509	C39H64O5	3_Mouse_Brown adipose tissue	MTBKS221	254.54	254.391	254.706	250.504	254.951	254.581	250.504	254.923	254.54
DG 14:0_22:6	630.509	C39H64O5	70_Algae_Euglena gracilis	MTBKS31	254.54	254.391	254.706	250.504	254.951	254.581	250.504	254.923	254.54
DG 14:1_14:1	526.447	C31H56O5	13_Mouse cultured cell_3T3-L1	MTBKS218	232.912	233.009	232.417	223.353	232.421	232.222	223.353	232.654	232.912
DG 14:1_14:1	526.447	C31H56O5	8_Mouse_Skin	MTBKS221	232.912	233.009	232.417	223.353	232.421	232.222	223.353	232.654	232.912
DG 14:1_15:1	540.462	C32H58O5	13_Mouse cultured cell_3T3-L1	MTBKS218	236.561	237.026	236.319	228.067	236.286	236.087	228.067	236.487	236.561
DG 14:1_16:1	554.478	C33H60O5	13_Mouse cultured cell_3T3-L1	MTBKS218	245.017	245.105	244.407	234.841	244.166	243.957	234.841	244.37	245.017
DG 14:1_16:1	554.478	C33H60O5	8_Mouse_Skin	MTBKS221	245.017	245.105	244.407	234.841	244.166	243.957	234.841	244.37	245.017
DG 14:1_18:2	580.494	C35H62O5	11_Mouse_White adipose tissue	MTBKS221	252.277	252.017	252.165	242.762	252.171	251.866	242.762	252.128	252.277
DG 14:1_18:2	580.494	C35H62O5	1_Mouse_Adrenal gland	MTBKS221	252.277	252.017	252.165	242.762	252.171	251.866	242.762	252.128	252.277
DG 14:1_18:2	580.494	C35H62O5	3_Mouse_Brown adipose tissue	MTBKS221	252.277	252.017	252.165	242.762	252.171	251.866	242.762	252.128	252.277
DG 14:1_18:2	580.494	C35H62O5	5_Mouse_Kidney	MTBKS221	252.277	252.017	252.165	242.762	252.171	251.866	242.762	252.128	252.277
DG 14:1_18:2	580.494	C35H62O5	5_Mouse_Kidney	MTBKS221	252.277	252.017	252.165	242.762	252.171	251.866	242.762	252.128	252.277
DG 14:1_18:2	580.494	C35H62O5	8_Mouse_Skin	MTBKS221	252.277	252.017	252.165	242.762	252.171	251.866	242.762	252.128	252.277
DG 14:1_22:4	632.525	C39H66O5	76_Human_Plasma (SRM1950)	MTBKS222	256.809	256.574	257.424	249.663	257.625	257.224	249.663	257.418	256.809
DG 15:0_14:1	542.478	C32H60O5	13_Mouse cultured cell_3T3-L1	MTBKS218	241.731	242.25	241.693	232.46	241.694	241.485	232.46	241.898	241.731
DG 15:0_15:0	558.509	C33H64O5	12_Mouse_Feces	MTBKS221	252.938	253.203	252.802	242.93	252.731	251.872	242.93	252.802	252.938
DG 15:0_15:0	558.509	C33H64O5	12_Mouse_Feces	MTBKS221	252.938	253.203	252.802	242.93	252.731	251.872	242.93	252.802	252.938
DG 15:0_16:0	572.525	C34H66O5	11_Mouse_White adipose tissue	MTBKS221	257.187	257.487	257.112	246.734	257.009	256.415	246.734	257.112	257.187
DG 15:0_16:0	572.525	C34H66O5	12_Mouse_Feces	MTBKS221	257.187	257.487	257.112	246.734	257.009	256.415	246.734	257.112	257.187
DG 15:0_16:0	572.525	C34H66O5	13_Mouse cultured cell_3T3-L1	MTBKS218	257.187	257.487	257.112	246.734	257.009	256.415	246.734	257.112	257.187
DG 15:0_16:0	572.525	C34H66O5	13_Mouse cultured cell_3T3-L1	MTBKS218	257.187	257.487	257.112	246.734	257.009	256.415	246.734	257.112	257.187
DG 15:0_16:0	572.525	C34H66O5	15_Human cultured cell_HEK293	MTBKS218	257.187	257.487	257.112	246.734	257.009	256.415	246.734	257.112	257.187
DG 15:0_16:0	572.525	C34H66O5	15_Human cultured cell_HEK293	MTBKS218	257.187	257.487	257.112	246.734	257.009	256.415	246.734	257.112	257.187
DG 15:0_16:0	572.525	C34H66O5	16_Human cultured cell_HeLa	MTBKS218	257.187	257.487	257.112	246.734	257.009	256.415	246.734	257.112	257.187
DG 15:0_16:0	572.525	C34H66O5	1_Mouse_Adrenal gland	MTBKS221	257.187	257.487	257.112	246.734	257.009	256.415	246.734	257.112	257.187
DG 15:0_16:0	572.525	C34H66O5	27_Mouse_White adipose tissue	MTBKS221	257.187	257.487	257.112	246.734	257.009	256.415	246.734	257.112	257.187
DG 15:0_16:0	572.525	C34H66O5	5_Mouse_Kidney	MTBKS221	257.187	257.487	257.112	246.734	257.009	256.415	246.734	257.112	257.187
DG 15:0_16:0	572.525	C34H66O5	7_Mouse_Skeletal muscle	MTBKS221	257.187	257.487	257.112	246.734	257.009	256.415	246.734	257.112	257.187
DG 15:0_16:0	572.525	C34H66O5	9_Mouse_Small intestine	MTBKS221	257.187	257.487	257.112	246.734	257.009	256.415	246.734	257.112	257.187
DG 15:0_16:1	570.509	C34H64O5	11_Mouse_White adipose tissue	MTBKS221	254.827	255.015	254.981	245.131	255.005	254.441	245.131	254.981	254.827
DG 15:0_16:1	570.509	C34H64O5	13_Mouse cultured cell_3T3-L1	MTBKS218	254.827	255.015	254.981	245.131	255.005	254.441	245.131	254.981	254.827
DG 15:0_16:1	570.509	C34H64O5	8_Mouse_Skin	MTBKS221	254.827	255.015	254.981	245.131	255.005	254.441	245.131	254.981	254.827
DG 15:0_17:0	586.541	C35H68O5	12_Mouse_Feces	MTBKS221	258.545	259.061	258.531	246.75	258.471	257.78	246.75	258.531	258.545
DG 15:0_18:0	600.556	C36H70O5	75_Human_Plasma (SRM1950)	MTBKS222	261.949	262.317	261.862	249.738	261.802	261.197	249.738	261.862	261.949
DG 15:0_18:0	600.556	C36H70O5	9_Mouse_Small intestine	MTBKS221	261.949	262.317	261.862	249.738	261.802	261.197	249.738	261.862	261.949
DG 15:0_18:1	598.541	C36H68O5	13_Mouse cultured cell_3T3-L1	MTBKS218	161.149	160.528	160.612	156.023	158.816	158.902	156.023	158.664	161.149
DG 15:0_18:1	598.541	C36H68O5	15_Human cultured cell_HEK293	MTBKS218	161.149	160.528	160.612	156.023	158.816	158.902	156.023	158.664	161.149
DG 15:0_18:1	598.541	C36H68O5	1_Mouse_Adrenal gland	MTBKS221	161.149	160.528	160.612	156.023	158.816	158.902	156.023	158.664	161.149
DG 15:0_18:1	598.541	C36H68O5	27_Mouse_White adipose tissue	MTBKS221	161.149	160.528	160.612	156.023	158.816	158.902	156.023	158.664	161.149
DG 15:0_18:1	598.541	C36H68O5	3_Mouse_Brown adipose tissue	MTBKS221	161.149	160.528	160.612	156.023	158.816	158.902	156.023	158.664	161.149
DG 15:0_18:1	598.541	C36H68O5	5_Mouse_Kidney	MTBKS221	161.149	160.528	160.612	156.023	158.816	158.902	156.023	158.664	161.149
DG 15:0_18:1	598.541	C36H68O5	6_Mouse_Liver	MTBKS221	161.149	160.528	160.612	156.023	158.816	158.902	156.023	158.664	161.149
DG 15:0_18:1	598.541	C36H68O5	7_Mouse_Skeletal muscle	MTBKS221	161.149	160.528	160.612	156.023	158.816	158.902	156.023	158.664	161.149
DG 15:0_18:1	598.541	C36H68O5	9_Mouse_Small intestine	MTBKS221	161.149	160.528	160.612	156.023	158.816	158.902	156.023	158.664	161.149
DG 15:0_18:2	596.525	C36H66O5	11_Mouse_White adipose tissue	MTBKS221	255.42	255.598	255.884	246.954	255.677	255.217	246.954	255.884	255.42
DG 15:0_18:2	596.525	C36H66O5	12_Mouse_Feces	MTBKS221	255.42	255.598	255.884	246.954	255.677	255.217	246.954	255.884	255.42
DG 15:0_18:2	596.525	C36H66O5	12_Mouse_Feces	MTBKS221	255.42	255.598	255.884	246.954	255.677	255.217	246.954	255.884	255.42
DG 15:0_18:2	596.525	C36H66O5	1_Mouse_Adrenal gland	MTBKS221	255.42	255.598	255.884	246.954	255.677	255.217	246.954	255.884	255.42
DG 15:0_18:2	596.525	C36H66O5	25_Mouse_Small intestine	MTBKS221	255.42	255.598	255.884	246.954	255.677	255.217	246.954	255.884	255.42
DG 15:0_18:2	596.525	C36H66O5	25_Mouse_Small intestine	MTBKS221	255.42	255.598	255.884	246.954	255.677	255.217	246.954	255.884	255.42
DG 15:0_18:2	596.525	C36H66O5	27_Mouse_White adipose tissue	MTBKS221	255.42	255.598	255.884	246.954	255.677	255.217	246.954	255.884	255.42
DG 15:0_18:2	596.525	C36H66O5	3_Mouse_Brown adipose tissue	MTBKS221	255.42	255.598	255.884	246.954	255.677	255.217	246.954	255.884	255.42
DG 15:0_18:2	596.525	C36H66O5	5_Mouse_Kidney	MTBKS221	255.42	255.598	255.884	246.954	255.677	255.217	246.954	255.884	255.42
DG 15:0_18:2	596.525	C36H66O5	6_Mouse_Liver	MTBKS221	255.42	255.598	255.884	246.954	255.677	255.217	246.954	255.884	255.42
DG 15:0_18:2	596.525	C36H66O5	8_Mouse_Skin	MTBKS221	255.42	255.598	255.884	246.954	255.677	255.217	246.954	255.884	255.42
DG 15:0_18:2	596.525	C36H66O5	9_Mouse_Small intestine	MTBKS221	255.42	255.598	255.884	246.954	255.677	255.217	246.954	255.884	255.42
DG 15:0_18:3	594.509	C36H64O5	1_Mouse_Adrenal gland	MTBKS221	253.681	253.847	254.158	246.394	254.319	253.744	246.394	254.179	253.681
DG 15:0_20:3	622.541	C38H68O5	13_Mouse cultured cell_3T3-L1	MTBKS218	261.764	262.96	262.531	250.886	262.346	261.967	250.886	262.552	261.764
DG 15:0_20:5	618.509	C38H64O5	71_Algae_N. oculata	MTBKS31	254.003	253.848	254.123	248.738	254.228	253.858	248.738	254.069	254.003
DG 15:1_16:1	568.494	C34H62O5	13_Mouse cultured cell_3T3-L1	MTBKS218	249.641	249.263	249.57	239.383	249.581	249.35	239.383	249.565	249.641
DG 15:1_18:2	594.509	C36H64O5	11_Mouse_White adipose tissue	MTBKS221	252.546	252.06	252.478	246.106	252.657	252.091	246.106	252.499	252.546
DG 15:1_18:2	594.509	C36H64O5	12_Mouse_Feces	MTBKS221	252.546	252.06	252.478	246.106	252.657	252.091	246.106	252.499	252.546
DG 15:1_18:2	594.509	C36H64O5	1_Mouse_Adrenal gland	MTBKS221	252.546	252.06	252.478	246.106	252.657	252.091	246.106	252.499	252.546
DG 16:0_16:0	586.541	C35H68O5	10_Mouse_Testis	MTBKS221	258.545	259.061	258.531	246.75	258.471	257.78	246.75	258.531	258.545
DG 16:0_16:0	586.541	C35H68O5	11_Mouse_White adipose tissue	MTBKS221	258.545	259.061	258.531	246.75	258.471	257.78	246.75	258.531	258.545
DG 16:0_16:0	586.541	C35H68O5	12_Mouse_Feces	MTBKS221	258.545	259.061	258.531	246.75	258.471	257.78	246.75	258.531	258.545
DG 16:0_16:0	586.541	C35H68O5	13_Mouse cultured cell_3T3-L1	MTBKS218	258.545	259.061	258.531	246.75	258.471	257.78	246.75	258.531	258.545
DG 16:0_16:0	586.541	C35H68O5	14_Mouse cultured cell_C2C12	MTBKS218	258.545	259.061	258.531	246.75	258.471	257.78	246.75	258.531	258.545
DG 16:0_16:0	586.541	C35H68O5	15_Human cultured cell_HEK293	MTBKS218	258.545	259.061	258.531	246.75	258.471	257.78	246.75	258.531	258.545
DG 16:0_16:0	586.541	C35H68O5	16_Human cultured cell_HeLa	MTBKS218	258.545	259.061	258.531	246.75	258.471	257.78	246.75	258.531	258.545
DG 16:0_16:0	586.541	C35H68O5	17_Mouse_Brain	MTBKS221	258.545	259.061	258.531	246.75	258.471	257.78	246.75	258.531	258.545
DG 16:0_16:0	586.541	C35H68O5	17_Mouse_Brain	MTBKS221	258.545	259.061	258.531	246.75	258.471	257.78	246.75	258.531	258.545
DG 16:0_16:0	586.541	C35H68O5	18_Mouse_Heart	MTBKS221	258.545	259.061	258.531	246.75	258.471	257.78	246.75	258.531	258.545
DG 16:0_16:0	586.541	C35H68O5	18_Mouse_Heart	MTBKS221	258.545	259.061	258.531	246.75	258.471	257.78	246.75	258.531	258.545
DG 16:0_16:0	586.541	C35H68O5	19_Mouse_Kidney	MTBKS221	258.545	259.061	258.531	246.75	258.471	257.78	246.75	258.531	258.545
DG 16:0_16:0	586.541	C35H68O5	1_Mouse_Adrenal gland	MTBKS221	258.545	259.061	258.531	246.75	258.471	257.78	246.75	258.531	258.545
DG 16:0_16:0	586.541	C35H68O5	20_Mouse_Liver	MTBKS221	258.545	259.061	258.531	246.75	258.471	257.78	246.75	258.531	258.545
DG 16:0_16:0	586.541	C35H68O5	20_Mouse_Liver	MTBKS221	258.545	259.061	258.531	246.75	258.471	257.78	246.75	258.531	258.545
DG 16:0_16:0	586.541	C35H68O5	21_Mouse_Lung	MTBKS221	258.545	259.061	258.531	246.75	258.471	257.78	246.75	258.531	258.545
DG 16:0_16:0	586.541	C35H68O5	22_Mouse_Macrophage	MTBKS221	258.545	259.061	258.531	246.75	258.471	257.78	246.75	258.531	258.545
DG 16:0_16:0	586.541	C35H68O5	24_Mouse_Skeletal muscle	MTBKS221	258.545	259.061	258.531	246.75	258.471	257.78	246.75	258.531	258.545
DG 16:0_16:0	586.541	C35H68O5	25_Mouse_Small intestine	MTBKS221	258.545	259.061	258.531	246.75	258.471	257.78	246.75	258.531	258.545
DG 16:0_16:0	586.541	C35H68O5	25_Mouse_Small intestine	MTBKS221	258.545	259.061	258.531	246.75	258.471	257.78	246.75	258.531	258.545
DG 16:0_16:0	586.541	C35H68O5	26_Mouse_Spleen	MTBKS221	258.545	259.061	258.531	246.75	258.471	257.78	246.75	258.531	258.545
DG 16:0_16:0	586.541	C35H68O5	27_Mouse_White adipose tissue	MTBKS221	258.545	259.061	258.531	246.75	258.471	257.78	246.75	258.531	258.545
DG 16:0_16:0	586.541	C35H68O5	2_Mouse_Brain	MTBKS221	258.545	259.061	258.531	246.75	258.471	257.78	246.75	258.531	258.545
DG 16:0_16:0	586.541	C35H68O5	38_Mouse_Lung	MTBKS219	258.545	259.061	258.531	246.75	258.471	257.78	246.75	258.531	258.545
DG 16:0_16:0	586.541	C35H68O5	39_Mouse_Pancreas	MTBKS219	258.545	259.061	258.531	246.75	258.471	257.78	246.75	258.531	258.545
DG 16:0_16:0	586.541	C35H68O5	3_Mouse_Brown adipose tissue	MTBKS221	258.545	259.061	258.531	246.75	258.471	257.78	246.75	258.531	258.545
DG 16:0_16:0	586.541	C35H68O5	43_Mouse_Small intestine	MTBKS219	258.545	259.061	258.531	246.75	258.471	257.78	246.75	258.531	258.545
DG 16:0_16:0	586.541	C35H68O5	4_Mouse_Eye	MTBKS221	258.545	259.061	258.531	246.75	258.471	257.78	246.75	258.531	258.545
DG 16:0_16:0	586.541	C35H68O5	5_Mouse_Kidney	MTBKS221	258.545	259.061	258.531	246.75	258.471	257.78	246.75	258.531	258.545
DG 16:0_16:0	586.541	C35H68O5	65_Algae_C. reinhardtii	MTBKS31	258.545	259.061	258.531	246.75	258.471	257.78	246.75	258.531	258.545
DG 16:0_16:0	586.541	C35H68O5	6_Mouse_Liver	MTBKS221	258.545	259.061	258.531	246.75	258.471	257.78	246.75	258.531	258.545
DG 16:0_16:0	586.541	C35H68O5	74_Human_Plasma (SRM1950)	MTBKS222	258.545	259.061	258.531	246.75	258.471	257.78	246.75	258.531	258.545
DG 16:0_16:0	586.541	C35H68O5	75_Human_Plasma (SRM1950)	MTBKS222	258.545	259.061	258.531	246.75	258.471	257.78	246.75	258.531	258.545
DG 16:0_16:0	586.541	C35H68O5	79_Human_Plasma (SRM1950)	MTBKS222	258.545	259.061	258.531	246.75	258.471	257.78	246.75	258.531	258.545
DG 16:0_16:0	586.541	C35H68O5	7_Mouse_Skeletal muscle	MTBKS221	258.545	259.061	258.531	246.75	258.471	257.78	246.75	258.531	258.545
DG 16:0_16:0	586.541	C35H68O5	8_Mouse_Skin	MTBKS221	258.545	259.061	258.531	246.75	258.471	257.78	246.75	258.531	258.545
DG 16:0_16:0	586.541	C35H68O5	9_Mouse_Small intestine	MTBKS221	258.545	259.061	258.531	246.75	258.471	257.78	246.75	258.531	258.545
DG 16:0_16:1	584.525	C35H66O5	10_Mouse_Testis	MTBKS221	255.728	255.9	255.911	246.098	255.589	254.928	246.098	255.911	255.728
DG 16:0_16:1	584.525	C35H66O5	11_Mouse_White adipose tissue	MTBKS221	255.728	255.9	255.911	246.098	255.589	254.928	246.098	255.911	255.728
DG 16:0_16:1	584.525	C35H66O5	13_Mouse cultured cell_3T3-L1	MTBKS218	255.728	255.9	255.911	246.098	255.589	254.928	246.098	255.911	255.728
DG 16:0_16:1	584.525	C35H66O5	15_Human cultured cell_HEK293	MTBKS218	255.728	255.9	255.911	246.098	255.589	254.928	246.098	255.911	255.728
DG 16:0_16:1	584.525	C35H66O5	16_Human cultured cell_HeLa	MTBKS218	255.728	255.9	255.911	246.098	255.589	254.928	246.098	255.911	255.728
DG 16:0_16:1	584.525	C35H66O5	18_Mouse_Heart	MTBKS221	255.728	255.9	255.911	246.098	255.589	254.928	246.098	255.911	255.728
DG 16:0_16:1	584.525	C35H66O5	1_Mouse_Adrenal gland	MTBKS221	255.728	255.9	255.911	246.098	255.589	254.928	246.098	255.911	255.728
DG 16:0_16:1	584.525	C35H66O5	20_Mouse_Liver	MTBKS221	255.728	255.9	255.911	246.098	255.589	254.928	246.098	255.911	255.728
DG 16:0_16:1	584.525	C35H66O5	21_Mouse_Lung	MTBKS221	255.728	255.9	255.911	246.098	255.589	254.928	246.098	255.911	255.728
DG 16:0_16:1	584.525	C35H66O5	21_Mouse_Lung	MTBKS221	255.728	255.9	255.911	246.098	255.589	254.928	246.098	255.911	255.728
DG 16:0_16:1	584.525	C35H66O5	24_Mouse_Skeletal muscle	MTBKS221	255.728	255.9	255.911	246.098	255.589	254.928	246.098	255.911	255.728
DG 16:0_16:1	584.525	C35H66O5	25_Mouse_Small intestine	MTBKS221	255.728	255.9	255.911	246.098	255.589	254.928	246.098	255.911	255.728
DG 16:0_16:1	584.525	C35H66O5	26_Mouse_Spleen	MTBKS221	255.728	255.9	255.911	246.098	255.589	254.928	246.098	255.911	255.728
DG 16:0_16:1	584.525	C35H66O5	27_Mouse_White adipose tissue	MTBKS221	255.728	255.9	255.911	246.098	255.589	254.928	246.098	255.911	255.728
DG 16:0_16:1	584.525	C35H66O5	2_Mouse_Brain	MTBKS221	255.728	255.9	255.911	246.098	255.589	254.928	246.098	255.911	255.728
DG 16:0_16:1	584.525	C35H66O5	37_Mouse_Liver	MTBKS219	255.728	255.9	255.911	246.098	255.589	254.928	246.098	255.911	255.728
DG 16:0_16:1	584.525	C35H66O5	38_Mouse_Lung	MTBKS219	255.728	255.9	255.911	246.098	255.589	254.928	246.098	255.911	255.728
DG 16:0_16:1	584.525	C35H66O5	39_Mouse_Pancreas	MTBKS219	255.728	255.9	255.911	246.098	255.589	254.928	246.098	255.911	255.728
DG 16:0_16:1	584.525	C35H66O5	43_Mouse_Small intestine	MTBKS219	255.728	255.9	255.911	246.098	255.589	254.928	246.098	255.911	255.728
DG 16:0_16:1	584.525	C35H66O5	4_Mouse_Eye	MTBKS221	255.728	255.9	255.911	246.098	255.589	254.928	246.098	255.911	255.728
DG 16:0_16:1	584.525	C35H66O5	5_Mouse_Kidney	MTBKS221	255.728	255.9	255.911	246.098	255.589	254.928	246.098	255.911	255.728
DG 16:0_16:1	584.525	C35H66O5	68_Algae_Chlorella variabilis	MTBKS31	255.728	255.9	255.911	246.098	255.589	254.928	246.098	255.911	255.728
DG 16:0_16:1	584.525	C35H66O5	6_Mouse_Liver	MTBKS221	255.728	255.9	255.911	246.098	255.589	254.928	246.098	255.911	255.728
DG 16:0_16:1	584.525	C35H66O5	71_Algae_N. oculata	MTBKS31	255.728	255.9	255.911	246.098	255.589	254.928	246.098	255.911	255.728
DG 16:0_16:1	584.525	C35H66O5	74_Human_Plasma (SRM1950)	MTBKS222	255.728	255.9	255.911	246.098	255.589	254.928	246.098	255.911	255.728
DG 16:0_16:1	584.525	C35H66O5	75_Human_Plasma (SRM1950)	MTBKS222	255.728	255.9	255.911	246.098	255.589	254.928	246.098	255.911	255.728
DG 16:0_16:1	584.525	C35H66O5	79_Human_Plasma (SRM1950)	MTBKS222	255.728	255.9	255.911	246.098	255.589	254.928	246.098	255.911	255.728
DG 16:0_16:1	584.525	C35H66O5	7_Mouse_Skeletal muscle	MTBKS221	255.728	255.9	255.911	246.098	255.589	254.928	246.098	255.911	255.728
DG 16:0_16:1	584.525	C35H66O5	81_Human_Plasma (SRM1950)	MTBKS222	255.728	255.9	255.911	246.098	255.589	254.928	246.098	255.911	255.728
DG 16:0_16:1	584.525	C35H66O5	8_Mouse_Skin	MTBKS221	255.728	255.9	255.911	246.098	255.589	254.928	246.098	255.911	255.728
DG 16:0_16:1	584.525	C35H66O5	9_Mouse_Small intestine	MTBKS221	255.728	255.9	255.911	246.098	255.589	254.928	246.098	255.911	255.728
DG 16:0_16:2	582.509	C35H64O5	67_Algae_Chlorella sorokiniana	MTBKS31	253.455	253.335	253.537	245.128	253.582	252.921	245.128	253.558	253.455
DG 16:0_16:2	582.509	C35H64O5	68_Algae_Chlorella variabilis	MTBKS31	253.455	253.335	253.537	245.128	253.582	252.921	245.128	253.558	253.455
DG 16:0_16:3	580.494	C35H62O5	67_Algae_Chlorella sorokiniana	MTBKS31	251.549	251.282	251.58	242.083	251.644	251.143	242.083	251.601	251.549
DG 16:0_16:3	580.494	C35H62O5	68_Algae_Chlorella variabilis	MTBKS31	251.549	251.282	251.58	242.083	251.644	251.143	242.083	251.601	251.549
DG 16:0_17:0	600.556	C36H70O5	11_Mouse_White adipose tissue	MTBKS221	261.949	262.317	261.862	249.738	261.802	261.197	249.738	261.862	261.949
DG 16:0_17:0	600.556	C36H70O5	12_Mouse_Feces	MTBKS221	261.949	262.317	261.862	249.738	261.802	261.197	249.738	261.862	261.949
DG 16:0_17:0	600.556	C36H70O5	13_Mouse cultured cell_3T3-L1	MTBKS218	261.949	262.317	261.862	249.738	261.802	261.197	249.738	261.862	261.949
DG 16:0_17:0	600.556	C36H70O5	15_Human cultured cell_HEK293	MTBKS218	261.949	262.317	261.862	249.738	261.802	261.197	249.738	261.862	261.949
DG 16:0_17:0	600.556	C36H70O5	15_Human cultured cell_HEK293	MTBKS218	261.949	262.317	261.862	249.738	261.802	261.197	249.738	261.862	261.949
DG 16:0_17:0	600.556	C36H70O5	1_Mouse_Adrenal gland	MTBKS221	261.949	262.317	261.862	249.738	261.802	261.197	249.738	261.862	261.949
DG 16:0_17:0	600.556	C36H70O5	1_Mouse_Adrenal gland	MTBKS221	261.949	262.317	261.862	249.738	261.802	261.197	249.738	261.862	261.949
DG 16:0_17:0	600.556	C36H70O5	3_Mouse_Brown adipose tissue	MTBKS221	261.949	262.317	261.862	249.738	261.802	261.197	249.738	261.862	261.949
DG 16:0_17:0	600.556	C36H70O5	74_Human_Plasma (SRM1950)	MTBKS222	261.949	262.317	261.862	249.738	261.802	261.197	249.738	261.862	261.949
DG 16:0_17:0	600.556	C36H70O5	7_Mouse_Skeletal muscle	MTBKS221	261.949	262.317	261.862	249.738	261.802	261.197	249.738	261.862	261.949
DG 16:0_17:0	600.556	C36H70O5	9_Mouse_Small intestine	MTBKS221	261.949	262.317	261.862	249.738	261.802	261.197	249.738	261.862	261.949
DG 16:0_17:1	598.541	C36H68O5	11_Mouse_White adipose tissue	MTBKS221	259.366	259.537	259.807	247.931	259.861	259.425	247.931	259.807	259.366
DG 16:0_17:1	598.541	C36H68O5	13_Mouse cultured cell_3T3-L1	MTBKS218	259.366	259.537	259.807	247.931	259.861	259.425	247.931	259.807	259.366
DG 16:0_17:1	598.541	C36H68O5	15_Human cultured cell_HEK293	MTBKS218	259.366	259.537	259.807	247.931	259.861	259.425	247.931	259.807	259.366
DG 16:0_17:1	598.541	C36H68O5	16_Human cultured cell_HeLa	MTBKS218	259.366	259.537	259.807	247.931	259.861	259.425	247.931	259.807	259.366
DG 16:0_17:1	598.541	C36H68O5	25_Mouse_Small intestine	MTBKS221	259.366	259.537	259.807	247.931	259.861	259.425	247.931	259.807	259.366
DG 16:0_18:0	614.572	C37H72O5	10_Mouse_Testis	MTBKS221	264.63	265.041	264.135	251.466	264.178	263.687	251.466	264.135	264.63
DG 16:0_18:0	614.572	C37H72O5	11_Mouse_White adipose tissue	MTBKS221	264.63	265.041	264.135	251.466	264.178	263.687	251.466	264.135	264.63
DG 16:0_18:0	614.572	C37H72O5	12_Mouse_Feces	MTBKS221	264.63	265.041	264.135	251.466	264.178	263.687	251.466	264.135	264.63
DG 16:0_18:0	614.572	C37H72O5	13_Mouse cultured cell_3T3-L1	MTBKS218	264.63	265.041	264.135	251.466	264.178	263.687	251.466	264.135	264.63
DG 16:0_18:0	614.572	C37H72O5	13_Mouse cultured cell_3T3-L1	MTBKS218	264.63	265.041	264.135	251.466	264.178	263.687	251.466	264.135	264.63
DG 16:0_18:0	614.572	C37H72O5	14_Mouse cultured cell_C2C12	MTBKS218	264.63	265.041	264.135	251.466	264.178	263.687	251.466	264.135	264.63
DG 16:0_18:0	614.572	C37H72O5	15_Human cultured cell_HEK293	MTBKS218	264.63	265.041	264.135	251.466	264.178	263.687	251.466	264.135	264.63
DG 16:0_18:0	614.572	C37H72O5	16_Human cultured cell_HeLa	MTBKS218	264.63	265.041	264.135	251.466	264.178	263.687	251.466	264.135	264.63
DG 16:0_18:0	614.572	C37H72O5	17_Mouse_Brain	MTBKS221	264.63	265.041	264.135	251.466	264.178	263.687	251.466	264.135	264.63
DG 16:0_18:0	614.572	C37H72O5	18_Mouse_Heart	MTBKS221	264.63	265.041	264.135	251.466	264.178	263.687	251.466	264.135	264.63
DG 16:0_18:0	614.572	C37H72O5	19_Mouse_Kidney	MTBKS221	264.63	265.041	264.135	251.466	264.178	263.687	251.466	264.135	264.63
DG 16:0_18:0	614.572	C37H72O5	1_Mouse_Adrenal gland	MTBKS221	264.63	265.041	264.135	251.466	264.178	263.687	251.466	264.135	264.63
DG 16:0_18:0	614.572	C37H72O5	20_Mouse_Liver	MTBKS221	264.63	265.041	264.135	251.466	264.178	263.687	251.466	264.135	264.63
DG 16:0_18:0	614.572	C37H72O5	21_Mouse_Lung	MTBKS221	264.63	265.041	264.135	251.466	264.178	263.687	251.466	264.135	264.63
DG 16:0_18:0	614.572	C37H72O5	22_Mouse_Macrophage	MTBKS221	264.63	265.041	264.135	251.466	264.178	263.687	251.466	264.135	264.63
DG 16:0_18:0	614.572	C37H72O5	24_Mouse_Skeletal muscle	MTBKS221	264.63	265.041	264.135	251.466	264.178	263.687	251.466	264.135	264.63
DG 16:0_18:0	614.572	C37H72O5	24_Mouse_Skeletal muscle	MTBKS221	264.63	265.041	264.135	251.466	264.178	263.687	251.466	264.135	264.63
DG 16:0_18:0	614.572	C37H72O5	25_Mouse_Small intestine	MTBKS221	264.63	265.041	264.135	251.466	264.178	263.687	251.466	264.135	264.63
DG 16:0_18:0	614.572	C37H72O5	26_Mouse_Spleen	MTBKS221	264.63	265.041	264.135	251.466	264.178	263.687	251.466	264.135	264.63
DG 16:0_18:0	614.572	C37H72O5	27_Mouse_White adipose tissue	MTBKS221	264.63	265.041	264.135	251.466	264.178	263.687	251.466	264.135	264.63
DG 16:0_18:0	614.572	C37H72O5	2_Mouse_Brain	MTBKS221	264.63	265.041	264.135	251.466	264.178	263.687	251.466	264.135	264.63
DG 16:0_18:0	614.572	C37H72O5	3_Mouse_Brown adipose tissue	MTBKS221	264.63	265.041	264.135	251.466	264.178	263.687	251.466	264.135	264.63
DG 16:0_18:0	614.572	C37H72O5	4_Mouse_Eye	MTBKS221	264.63	265.041	264.135	251.466	264.178	263.687	251.466	264.135	264.63
DG 16:0_18:0	614.572	C37H72O5	5_Mouse_Kidney	MTBKS221	264.63	265.041	264.135	251.466	264.178	263.687	251.466	264.135	264.63
DG 16:0_18:0	614.572	C37H72O5	6_Mouse_Liver	MTBKS221	264.63	265.041	264.135	251.466	264.178	263.687	251.466	264.135	264.63
DG 16:0_18:0	614.572	C37H72O5	74_Human_Plasma (SRM1950)	MTBKS222	264.63	265.041	264.135	251.466	264.178	263.687	251.466	264.135	264.63
DG 16:0_18:0	614.572	C37H72O5	75_Human_Plasma (SRM1950)	MTBKS222	264.63	265.041	264.135	251.466	264.178	263.687	251.466	264.135	264.63
DG 16:0_18:0	614.572	C37H72O5	79_Human_Plasma (SRM1950)	MTBKS222	264.63	265.041	264.135	251.466	264.178	263.687	251.466	264.135	264.63
DG 16:0_18:0	614.572	C37H72O5	7_Mouse_Skeletal muscle	MTBKS221	264.63	265.041	264.135	251.466	264.178	263.687	251.466	264.135	264.63
DG 16:0_18:0	614.572	C37H72O5	8_Mouse_Skin	MTBKS221	264.63	265.041	264.135	251.466	264.178	263.687	251.466	264.135	264.63
DG 16:0_18:0	614.572	C37H72O5	9_Mouse_Small intestine	MTBKS221	264.63	265.041	264.135	251.466	264.178	263.687	251.466	264.135	264.63
DG 16:0_18:1	612.556	C37H70O5	10_Mouse_Testis	MTBKS221	262.182	262.668	262.694	250.734	262.591	262.209	250.734	262.694	262.182
DG 16:0_18:1	612.556	C37H70O5	11_Mouse_White adipose tissue	MTBKS221	262.182	262.668	262.694	250.734	262.591	262.209	250.734	262.694	262.182
DG 16:0_18:1	612.556	C37H70O5	12_Mouse_Feces	MTBKS221	262.182	262.668	262.694	250.734	262.591	262.209	250.734	262.694	262.182
DG 16:0_18:1	612.556	C37H70O5	13_Mouse cultured cell_3T3-L1	MTBKS218	262.182	262.668	262.694	250.734	262.591	262.209	250.734	262.694	262.182
DG 16:0_18:1	612.556	C37H70O5	13_Mouse cultured cell_3T3-L1	MTBKS218	262.182	262.668	262.694	250.734	262.591	262.209	250.734	262.694	262.182
DG 16:0_18:1	612.556	C37H70O5	14_Mouse cultured cell_C2C12	MTBKS218	262.182	262.668	262.694	250.734	262.591	262.209	250.734	262.694	262.182
DG 16:0_18:1	612.556	C37H70O5	15_Human cultured cell_HEK293	MTBKS218	262.182	262.668	262.694	250.734	262.591	262.209	250.734	262.694	262.182
DG 16:0_18:1	612.556	C37H70O5	16_Human cultured cell_HeLa	MTBKS218	262.182	262.668	262.694	250.734	262.591	262.209	250.734	262.694	262.182
DG 16:0_18:1	612.556	C37H70O5	17_Mouse_Brain	MTBKS221	262.182	262.668	262.694	250.734	262.591	262.209	250.734	262.694	262.182
DG 16:0_18:1	612.556	C37H70O5	18_Mouse_Heart	MTBKS221	262.182	262.668	262.694	250.734	262.591	262.209	250.734	262.694	262.182
DG 16:0_18:1	612.556	C37H70O5	18_Mouse_Heart	MTBKS221	262.182	262.668	262.694	250.734	262.591	262.209	250.734	262.694	262.182
DG 16:0_18:1	612.556	C37H70O5	19_Mouse_Kidney	MTBKS221	262.182	262.668	262.694	250.734	262.591	262.209	250.734	262.694	262.182
DG 16:0_18:1	612.556	C37H70O5	1_Mouse_Adrenal gland	MTBKS221	262.182	262.668	262.694	250.734	262.591	262.209	250.734	262.694	262.182
DG 16:0_18:1	612.556	C37H70O5	20_Mouse_Liver	MTBKS221	262.182	262.668	262.694	250.734	262.591	262.209	250.734	262.694	262.182
DG 16:0_18:1	612.556	C37H70O5	20_Mouse_Liver	MTBKS221	262.182	262.668	262.694	250.734	262.591	262.209	250.734	262.694	262.182
DG 16:0_18:1	612.556	C37H70O5	21_Mouse_Lung	MTBKS221	262.182	262.668	262.694	250.734	262.591	262.209	250.734	262.694	262.182
DG 16:0_18:1	612.556	C37H70O5	22_Mouse_Macrophage	MTBKS221	262.182	262.668	262.694	250.734	262.591	262.209	250.734	262.694	262.182
DG 16:0_18:1	612.556	C37H70O5	23_Mouse_Plasma	MTBKS221	262.182	262.668	262.694	250.734	262.591	262.209	250.734	262.694	262.182
DG 16:0_18:1	612.556	C37H70O5	24_Mouse_Skeletal muscle	MTBKS221	262.182	262.668	262.694	250.734	262.591	262.209	250.734	262.694	262.182
DG 16:0_18:1	612.556	C37H70O5	25_Mouse_Small intestine	MTBKS221	262.182	262.668	262.694	250.734	262.591	262.209	250.734	262.694	262.182
DG 16:0_18:1	612.556	C37H70O5	26_Mouse_Spleen	MTBKS221	262.182	262.668	262.694	250.734	262.591	262.209	250.734	262.694	262.182
DG 16:0_18:1	612.556	C37H70O5	27_Mouse_White adipose tissue	MTBKS221	262.182	262.668	262.694	250.734	262.591	262.209	250.734	262.694	262.182
DG 16:0_18:1	612.556	C37H70O5	28_Plant_Arabidopsis thaliana	MTBKS220	262.182	262.668	262.694	250.734	262.591	262.209	250.734	262.694	262.182
DG 16:0_18:1	612.556	C37H70O5	2_Mouse_Brain	MTBKS221	262.182	262.668	262.694	250.734	262.591	262.209	250.734	262.694	262.182
DG 16:0_18:1	612.556	C37H70O5	30_Mouse_Adrenal gland	MTBKS219	262.182	262.668	262.694	250.734	262.591	262.209	250.734	262.694	262.182
DG 16:0_18:1	612.556	C37H70O5	30_Mouse_Adrenal gland	MTBKS219	262.182	262.668	262.694	250.734	262.591	262.209	250.734	262.694	262.182
DG 16:0_18:1	612.556	C37H70O5	31_Mouse_Brain	MTBKS219	262.182	262.668	262.694	250.734	262.591	262.209	250.734	262.694	262.182
DG 16:0_18:1	612.556	C37H70O5	31_Mouse_Brain	MTBKS219	262.182	262.668	262.694	250.734	262.591	262.209	250.734	262.694	262.182
DG 16:0_18:1	612.556	C37H70O5	33_Mouse_Feces	MTBKS219	262.182	262.668	262.694	250.734	262.591	262.209	250.734	262.694	262.182
DG 16:0_18:1	612.556	C37H70O5	33_Mouse_Feces	MTBKS219	262.182	262.668	262.694	250.734	262.591	262.209	250.734	262.694	262.182
DG 16:0_18:1	612.556	C37H70O5	34_Mouse_Heart	MTBKS219	262.182	262.668	262.694	250.734	262.591	262.209	250.734	262.694	262.182
DG 16:0_18:1	612.556	C37H70O5	34_Mouse_Heart	MTBKS219	262.182	262.668	262.694	250.734	262.591	262.209	250.734	262.694	262.182
DG 16:0_18:1	612.556	C37H70O5	35_Mouse_Kidney	MTBKS219	262.182	262.668	262.694	250.734	262.591	262.209	250.734	262.694	262.182
DG 16:0_18:1	612.556	C37H70O5	35_Mouse_Kidney	MTBKS219	262.182	262.668	262.694	250.734	262.591	262.209	250.734	262.694	262.182
DG 16:0_18:1	612.556	C37H70O5	36_Mouse_Large intestine	MTBKS219	262.182	262.668	262.694	250.734	262.591	262.209	250.734	262.694	262.182
DG 16:0_18:1	612.556	C37H70O5	36_Mouse_Large intestine	MTBKS219	262.182	262.668	262.694	250.734	262.591	262.209	250.734	262.694	262.182
DG 16:0_18:1	612.556	C37H70O5	37_Mouse_Liver	MTBKS219	262.182	262.668	262.694	250.734	262.591	262.209	250.734	262.694	262.182
DG 16:0_18:1	612.556	C37H70O5	37_Mouse_Liver	MTBKS219	262.182	262.668	262.694	250.734	262.591	262.209	250.734	262.694	262.182
DG 16:0_18:1	612.556	C37H70O5	38_Mouse_Lung	MTBKS219	262.182	262.668	262.694	250.734	262.591	262.209	250.734	262.694	262.182
DG 16:0_18:1	612.556	C37H70O5	38_Mouse_Lung	MTBKS219	262.182	262.668	262.694	250.734	262.591	262.209	250.734	262.694	262.182
DG 16:0_18:1	612.556	C37H70O5	39_Mouse_Pancreas	MTBKS219	262.182	262.668	262.694	250.734	262.591	262.209	250.734	262.694	262.182
DG 16:0_18:1	612.556	C37H70O5	39_Mouse_Pancreas	MTBKS219	262.182	262.668	262.694	250.734	262.591	262.209	250.734	262.694	262.182
DG 16:0_18:1	612.556	C37H70O5	3_Mouse_Brown adipose tissue	MTBKS221	262.182	262.668	262.694	250.734	262.591	262.209	250.734	262.694	262.182
DG 16:0_18:1	612.556	C37H70O5	41_Mouse_Skeletal muscle	MTBKS219	262.182	262.668	262.694	250.734	262.591	262.209	250.734	262.694	262.182
DG 16:0_18:1	612.556	C37H70O5	41_Mouse_Skeletal muscle	MTBKS219	262.182	262.668	262.694	250.734	262.591	262.209	250.734	262.694	262.182
DG 16:0_18:1	612.556	C37H70O5	42_Mouse_Skin	MTBKS219	262.182	262.668	262.694	250.734	262.591	262.209	250.734	262.694	262.182
DG 16:0_18:1	612.556	C37H70O5	42_Mouse_Skin	MTBKS219	262.182	262.668	262.694	250.734	262.591	262.209	250.734	262.694	262.182
DG 16:0_18:1	612.556	C37H70O5	43_Mouse_Small intestine	MTBKS219	262.182	262.668	262.694	250.734	262.591	262.209	250.734	262.694	262.182
DG 16:0_18:1	612.556	C37H70O5	43_Mouse_Small intestine	MTBKS219	262.182	262.668	262.694	250.734	262.591	262.209	250.734	262.694	262.182
DG 16:0_18:1	612.556	C37H70O5	45_Mouse_Testis	MTBKS219	262.182	262.668	262.694	250.734	262.591	262.209	250.734	262.694	262.182
DG 16:0_18:1	612.556	C37H70O5	45_Mouse_Testis	MTBKS219	262.182	262.668	262.694	250.734	262.591	262.209	250.734	262.694	262.182
DG 16:0_18:1	612.556	C37H70O5	4_Mouse_Eye	MTBKS221	262.182	262.668	262.694	250.734	262.591	262.209	250.734	262.694	262.182
DG 16:0_18:1	612.556	C37H70O5	5_Mouse_Kidney	MTBKS221	262.182	262.668	262.694	250.734	262.591	262.209	250.734	262.694	262.182
DG 16:0_18:1	612.556	C37H70O5	62_Plant_Arabidopsis thaliana	MTBKS217	262.182	262.668	262.694	250.734	262.591	262.209	250.734	262.694	262.182
DG 16:0_18:1	612.556	C37H70O5	63_Plant_Oryza sativa	MTBKS217	262.182	262.668	262.694	250.734	262.591	262.209	250.734	262.694	262.182
DG 16:0_18:1	612.556	C37H70O5	64_Plant_Solanum melongena	MTBKS217	262.182	262.668	262.694	250.734	262.591	262.209	250.734	262.694	262.182
DG 16:0_18:1	612.556	C37H70O5	65_Algae_C. reinhardtii	MTBKS31	262.182	262.668	262.694	250.734	262.591	262.209	250.734	262.694	262.182
DG 16:0_18:1	612.556	C37H70O5	68_Algae_Chlorella variabilis	MTBKS31	262.182	262.668	262.694	250.734	262.591	262.209	250.734	262.694	262.182
DG 16:0_18:1	612.556	C37H70O5	6_Mouse_Liver	MTBKS221	262.182	262.668	262.694	250.734	262.591	262.209	250.734	262.694	262.182
DG 16:0_18:1	612.556	C37H70O5	70_Algae_Euglena gracilis	MTBKS31	262.182	262.668	262.694	250.734	262.591	262.209	250.734	262.694	262.182
DG 16:0_18:1	612.556	C37H70O5	73_Algae_P. carterae	MTBKS31	262.182	262.668	262.694	250.734	262.591	262.209	250.734	262.694	262.182
DG 16:0_18:1	612.556	C37H70O5	74_Human_Plasma (SRM1950)	MTBKS222	262.182	262.668	262.694	250.734	262.591	262.209	250.734	262.694	262.182
DG 16:0_18:1	612.556	C37H70O5	75_Human_Plasma (SRM1950)	MTBKS222	262.182	262.668	262.694	250.734	262.591	262.209	250.734	262.694	262.182
DG 16:0_18:1	612.556	C37H70O5	78_Human_Plasma (SRM1950)	MTBKS222	262.182	262.668	262.694	250.734	262.591	262.209	250.734	262.694	262.182
DG 16:0_18:1	612.556	C37H70O5	79_Human_Plasma (SRM1950)	MTBKS222	262.182	262.668	262.694	250.734	262.591	262.209	250.734	262.694	262.182
DG 16:0_18:1	612.556	C37H70O5	7_Mouse_Skeletal muscle	MTBKS221	262.182	262.668	262.694	250.734	262.591	262.209	250.734	262.694	262.182
DG 16:0_18:1	612.556	C37H70O5	80_Human_Plasma (SRM1950)	MTBKS222	262.182	262.668	262.694	250.734	262.591	262.209	250.734	262.694	262.182
DG 16:0_18:1	612.556	C37H70O5	8_Mouse_Skin	MTBKS221	262.182	262.668	262.694	250.734	262.591	262.209	250.734	262.694	262.182
DG 16:0_18:1	612.556	C37H70O5	9_Mouse_Small intestine	MTBKS221	262.182	262.668	262.694	250.734	262.591	262.209	250.734	262.694	262.182
DG 16:0_18:2	610.541	C37H68O5	10_Mouse_Testis	MTBKS221	257.774	257.912	258.339	247.649	258.393	258.041	247.649	258.339	257.774
DG 16:0_18:2	610.541	C37H68O5	11_Mouse_White adipose tissue	MTBKS221	257.774	257.912	258.339	247.649	258.393	258.041	247.649	258.339	257.774
DG 16:0_18:2	610.541	C37H68O5	12_Mouse_Feces	MTBKS221	257.774	257.912	258.339	247.649	258.393	258.041	247.649	258.339	257.774
DG 16:0_18:2	610.541	C37H68O5	16_Human cultured cell_HeLa	MTBKS218	257.774	257.912	258.339	247.649	258.393	258.041	247.649	258.339	257.774
DG 16:0_18:2	610.541	C37H68O5	18_Mouse_Heart	MTBKS221	257.774	257.912	258.339	247.649	258.393	258.041	247.649	258.339	257.774
DG 16:0_18:2	610.541	C37H68O5	19_Mouse_Kidney	MTBKS221	257.774	257.912	258.339	247.649	258.393	258.041	247.649	258.339	257.774
DG 16:0_18:2	610.541	C37H68O5	1_Mouse_Adrenal gland	MTBKS221	257.774	257.912	258.339	247.649	258.393	258.041	247.649	258.339	257.774
DG 16:0_18:2	610.541	C37H68O5	20_Mouse_Liver	MTBKS221	257.774	257.912	258.339	247.649	258.393	258.041	247.649	258.339	257.774
DG 16:0_18:2	610.541	C37H68O5	21_Mouse_Lung	MTBKS221	257.774	257.912	258.339	247.649	258.393	258.041	247.649	258.339	257.774
DG 16:0_18:2	610.541	C37H68O5	22_Mouse_Macrophage	MTBKS221	257.774	257.912	258.339	247.649	258.393	258.041	247.649	258.339	257.774
DG 16:0_18:2	610.541	C37H68O5	23_Mouse_Plasma	MTBKS221	257.774	257.912	258.339	247.649	258.393	258.041	247.649	258.339	257.774
DG 16:0_18:2	610.541	C37H68O5	24_Mouse_Skeletal muscle	MTBKS221	257.774	257.912	258.339	247.649	258.393	258.041	247.649	258.339	257.774
DG 16:0_18:2	610.541	C37H68O5	26_Mouse_Spleen	MTBKS221	257.774	257.912	258.339	247.649	258.393	258.041	247.649	258.339	257.774
DG 16:0_18:2	610.541	C37H68O5	27_Mouse_White adipose tissue	MTBKS221	257.774	257.912	258.339	247.649	258.393	258.041	247.649	258.339	257.774
DG 16:0_18:2	610.541	C37H68O5	2_Mouse_Brain	MTBKS221	257.774	257.912	258.339	247.649	258.393	258.041	247.649	258.339	257.774
DG 16:0_18:2	610.541	C37H68O5	30_Mouse_Adrenal gland	MTBKS219	257.774	257.912	258.339	247.649	258.393	258.041	247.649	258.339	257.774
DG 16:0_18:2	610.541	C37H68O5	30_Mouse_Adrenal gland	MTBKS219	257.774	257.912	258.339	247.649	258.393	258.041	247.649	258.339	257.774
DG 16:0_18:2	610.541	C37H68O5	31_Mouse_Brain	MTBKS219	257.774	257.912	258.339	247.649	258.393	258.041	247.649	258.339	257.774
DG 16:0_18:2	610.541	C37H68O5	32_Mouse_Eye	MTBKS219	257.774	257.912	258.339	247.649	258.393	258.041	247.649	258.339	257.774
DG 16:0_18:2	610.541	C37H68O5	32_Mouse_Eye	MTBKS219	257.774	257.912	258.339	247.649	258.393	258.041	247.649	258.339	257.774
DG 16:0_18:2	610.541	C37H68O5	33_Mouse_Feces	MTBKS219	257.774	257.912	258.339	247.649	258.393	258.041	247.649	258.339	257.774
DG 16:0_18:2	610.541	C37H68O5	33_Mouse_Feces	MTBKS219	257.774	257.912	258.339	247.649	258.393	258.041	247.649	258.339	257.774
DG 16:0_18:2	610.541	C37H68O5	34_Mouse_Heart	MTBKS219	257.774	257.912	258.339	247.649	258.393	258.041	247.649	258.339	257.774
DG 16:0_18:2	610.541	C37H68O5	34_Mouse_Heart	MTBKS219	257.774	257.912	258.339	247.649	258.393	258.041	247.649	258.339	257.774
DG 16:0_18:2	610.541	C37H68O5	35_Mouse_Kidney	MTBKS219	257.774	257.912	258.339	247.649	258.393	258.041	247.649	258.339	257.774
DG 16:0_18:2	610.541	C37H68O5	35_Mouse_Kidney	MTBKS219	257.774	257.912	258.339	247.649	258.393	258.041	247.649	258.339	257.774
DG 16:0_18:2	610.541	C37H68O5	36_Mouse_Large intestine	MTBKS219	257.774	257.912	258.339	247.649	258.393	258.041	247.649	258.339	257.774
DG 16:0_18:2	610.541	C37H68O5	36_Mouse_Large intestine	MTBKS219	257.774	257.912	258.339	247.649	258.393	258.041	247.649	258.339	257.774
DG 16:0_18:2	610.541	C37H68O5	37_Mouse_Liver	MTBKS219	257.774	257.912	258.339	247.649	258.393	258.041	247.649	258.339	257.774
DG 16:0_18:2	610.541	C37H68O5	37_Mouse_Liver	MTBKS219	257.774	257.912	258.339	247.649	258.393	258.041	247.649	258.339	257.774
DG 16:0_18:2	610.541	C37H68O5	38_Mouse_Lung	MTBKS219	257.774	257.912	258.339	247.649	258.393	258.041	247.649	258.339	257.774
DG 16:0_18:2	610.541	C37H68O5	38_Mouse_Lung	MTBKS219	257.774	257.912	258.339	247.649	258.393	258.041	247.649	258.339	257.774
DG 16:0_18:2	610.541	C37H68O5	39_Mouse_Pancreas	MTBKS219	257.774	257.912	258.339	247.649	258.393	258.041	247.649	258.339	257.774
DG 16:0_18:2	610.541	C37H68O5	39_Mouse_Pancreas	MTBKS219	257.774	257.912	258.339	247.649	258.393	258.041	247.649	258.339	257.774
DG 16:0_18:2	610.541	C37H68O5	3_Mouse_Brown adipose tissue	MTBKS221	257.774	257.912	258.339	247.649	258.393	258.041	247.649	258.339	257.774
DG 16:0_18:2	610.541	C37H68O5	40_Mouse_Plasma	MTBKS219	257.774	257.912	258.339	247.649	258.393	258.041	247.649	258.339	257.774
DG 16:0_18:2	610.541	C37H68O5	40_Mouse_Plasma	MTBKS219	257.774	257.912	258.339	247.649	258.393	258.041	247.649	258.339	257.774
DG 16:0_18:2	610.541	C37H68O5	41_Mouse_Skeletal muscle	MTBKS219	257.774	257.912	258.339	247.649	258.393	258.041	247.649	258.339	257.774
DG 16:0_18:2	610.541	C37H68O5	41_Mouse_Skeletal muscle	MTBKS219	257.774	257.912	258.339	247.649	258.393	258.041	247.649	258.339	257.774
DG 16:0_18:2	610.541	C37H68O5	42_Mouse_Skin	MTBKS219	257.774	257.912	258.339	247.649	258.393	258.041	247.649	258.339	257.774
DG 16:0_18:2	610.541	C37H68O5	42_Mouse_Skin	MTBKS219	257.774	257.912	258.339	247.649	258.393	258.041	247.649	258.339	257.774
DG 16:0_18:2	610.541	C37H68O5	43_Mouse_Small intestine	MTBKS219	257.774	257.912	258.339	247.649	258.393	258.041	247.649	258.339	257.774
DG 16:0_18:2	610.541	C37H68O5	43_Mouse_Small intestine	MTBKS219	257.774	257.912	258.339	247.649	258.393	258.041	247.649	258.339	257.774
DG 16:0_18:2	610.541	C37H68O5	44_Mouse_Spleen	MTBKS219	257.774	257.912	258.339	247.649	258.393	258.041	247.649	258.339	257.774
DG 16:0_18:2	610.541	C37H68O5	44_Mouse_Spleen	MTBKS219	257.774	257.912	258.339	247.649	258.393	258.041	247.649	258.339	257.774
DG 16:0_18:2	610.541	C37H68O5	45_Mouse_Testis	MTBKS219	257.774	257.912	258.339	247.649	258.393	258.041	247.649	258.339	257.774
DG 16:0_18:2	610.541	C37H68O5	45_Mouse_Testis	MTBKS219	257.774	257.912	258.339	247.649	258.393	258.041	247.649	258.339	257.774
DG 16:0_18:2	610.541	C37H68O5	4_Mouse_Eye	MTBKS221	257.774	257.912	258.339	247.649	258.393	258.041	247.649	258.339	257.774
DG 16:0_18:2	610.541	C37H68O5	4_Mouse_Eye	MTBKS221	257.774	257.912	258.339	247.649	258.393	258.041	247.649	258.339	257.774
DG 16:0_18:2	610.541	C37H68O5	5_Mouse_Kidney	MTBKS221	257.774	257.912	258.339	247.649	258.393	258.041	247.649	258.339	257.774
DG 16:0_18:2	610.541	C37H68O5	62_Plant_Arabidopsis thaliana	MTBKS217	257.774	257.912	258.339	247.649	258.393	258.041	247.649	258.339	257.774
DG 16:0_18:2	610.541	C37H68O5	63_Plant_Oryza sativa	MTBKS217	257.774	257.912	258.339	247.649	258.393	258.041	247.649	258.339	257.774
DG 16:0_18:2	610.541	C37H68O5	64_Plant_Solanum melongena	MTBKS217	257.774	257.912	258.339	247.649	258.393	258.041	247.649	258.339	257.774
DG 16:0_18:2	610.541	C37H68O5	65_Algae_C. reinhardtii	MTBKS31	257.774	257.912	258.339	247.649	258.393	258.041	247.649	258.339	257.774
DG 16:0_18:2	610.541	C37H68O5	66_Algae_A. protothecoides	MTBKS31	257.774	257.912	258.339	247.649	258.393	258.041	247.649	258.339	257.774
DG 16:0_18:2	610.541	C37H68O5	67_Algae_Chlorella sorokiniana	MTBKS31	257.774	257.912	258.339	247.649	258.393	258.041	247.649	258.339	257.774
DG 16:0_18:2	610.541	C37H68O5	68_Algae_Chlorella variabilis	MTBKS31	257.774	257.912	258.339	247.649	258.393	258.041	247.649	258.339	257.774
DG 16:0_18:2	610.541	C37H68O5	6_Mouse_Liver	MTBKS221	257.774	257.912	258.339	247.649	258.393	258.041	247.649	258.339	257.774
DG 16:0_18:2	610.541	C37H68O5	74_Human_Plasma (SRM1950)	MTBKS222	257.774	257.912	258.339	247.649	258.393	258.041	247.649	258.339	257.774
DG 16:0_18:2	610.541	C37H68O5	74_Human_Plasma (SRM1950)	MTBKS222	257.774	257.912	258.339	247.649	258.393	258.041	247.649	258.339	257.774
DG 16:0_18:2	610.541	C37H68O5	76_Human_Plasma (SRM1950)	MTBKS222	257.774	257.912	258.339	247.649	258.393	258.041	247.649	258.339	257.774
DG 16:0_18:2	610.541	C37H68O5	78_Human_Plasma (SRM1950)	MTBKS222	257.774	257.912	258.339	247.649	258.393	258.041	247.649	258.339	257.774
DG 16:0_18:2	610.541	C37H68O5	79_Human_Plasma (SRM1950)	MTBKS222	257.774	257.912	258.339	247.649	258.393	258.041	247.649	258.339	257.774
DG 16:0_18:2	610.541	C37H68O5	7_Mouse_Skeletal muscle	MTBKS221	257.774	257.912	258.339	247.649	258.393	258.041	247.649	258.339	257.774
DG 16:0_18:2	610.541	C37H68O5	80_Human_Plasma (SRM1950)	MTBKS222	257.774	257.912	258.339	247.649	258.393	258.041	247.649	258.339	257.774
DG 16:0_18:2	610.541	C37H68O5	81_Human_Plasma (SRM1950)	MTBKS222	257.774	257.912	258.339	247.649	258.393	258.041	247.649	258.339	257.774
DG 16:0_18:2	610.541	C37H68O5	9_Mouse_Small intestine	MTBKS221	257.774	257.912	258.339	247.649	258.393	258.041	247.649	258.339	257.774
DG 16:0_18:3	608.525	C37H66O5	10_Mouse_Testis	MTBKS221	256.156	256.859	257.14	247.744	256.955	256.603	247.744	257.161	256.156
DG 16:0_18:3	608.525	C37H66O5	11_Mouse_White adipose tissue	MTBKS221	256.156	256.859	257.14	247.744	256.955	256.603	247.744	257.161	256.156
DG 16:0_18:3	608.525	C37H66O5	12_Mouse_Feces	MTBKS221	256.156	256.859	257.14	247.744	256.955	256.603	247.744	257.161	256.156
DG 16:0_18:3	608.525	C37H66O5	1_Mouse_Adrenal gland	MTBKS221	256.156	256.859	257.14	247.744	256.955	256.603	247.744	257.161	256.156
DG 16:0_18:3	608.525	C37H66O5	24_Mouse_Skeletal muscle	MTBKS221	256.156	256.859	257.14	247.744	256.955	256.603	247.744	257.161	256.156
DG 16:0_18:3	608.525	C37H66O5	25_Mouse_Small intestine	MTBKS221	256.156	256.859	257.14	247.744	256.955	256.603	247.744	257.161	256.156
DG 16:0_18:3	608.525	C37H66O5	27_Mouse_White adipose tissue	MTBKS221	256.156	256.859	257.14	247.744	256.955	256.603	247.744	257.161	256.156
DG 16:0_18:3	608.525	C37H66O5	28_Plant_Arabidopsis thaliana	MTBKS220	256.156	256.859	257.14	247.744	256.955	256.603	247.744	257.161	256.156
DG 16:0_18:3	608.525	C37H66O5	3_Mouse_Brown adipose tissue	MTBKS221	256.156	256.859	257.14	247.744	256.955	256.603	247.744	257.161	256.156
DG 16:0_18:3	608.525	C37H66O5	5_Mouse_Kidney	MTBKS221	256.156	256.859	257.14	247.744	256.955	256.603	247.744	257.161	256.156
DG 16:0_18:3	608.525	C37H66O5	62_Plant_Arabidopsis thaliana	MTBKS217	256.156	256.859	257.14	247.744	256.955	256.603	247.744	257.161	256.156
DG 16:0_18:3	608.525	C37H66O5	63_Plant_Oryza sativa	MTBKS217	256.156	256.859	257.14	247.744	256.955	256.603	247.744	257.161	256.156
DG 16:0_18:3	608.525	C37H66O5	64_Plant_Solanum melongena	MTBKS217	256.156	256.859	257.14	247.744	256.955	256.603	247.744	257.161	256.156
DG 16:0_18:3	608.525	C37H66O5	65_Algae_C. reinhardtii	MTBKS31	256.156	256.859	257.14	247.744	256.955	256.603	247.744	257.161	256.156
DG 16:0_18:3	608.525	C37H66O5	66_Algae_A. protothecoides	MTBKS31	256.156	256.859	257.14	247.744	256.955	256.603	247.744	257.161	256.156
DG 16:0_18:3	608.525	C37H66O5	67_Algae_Chlorella sorokiniana	MTBKS31	256.156	256.859	257.14	247.744	256.955	256.603	247.744	257.161	256.156
DG 16:0_18:3	608.525	C37H66O5	68_Algae_Chlorella variabilis	MTBKS31	256.156	256.859	257.14	247.744	256.955	256.603	247.744	257.161	256.156
DG 16:0_18:3	608.525	C37H66O5	6_Mouse_Liver	MTBKS221	256.156	256.859	257.14	247.744	256.955	256.603	247.744	257.161	256.156
DG 16:0_18:3	608.525	C37H66O5	73_Algae_P. carterae	MTBKS31	256.156	256.859	257.14	247.744	256.955	256.603	247.744	257.161	256.156
DG 16:0_18:3	608.525	C37H66O5	74_Human_Plasma (SRM1950)	MTBKS222	256.156	256.859	257.14	247.744	256.955	256.603	247.744	257.161	256.156
DG 16:0_18:3	608.525	C37H66O5	7_Mouse_Skeletal muscle	MTBKS221	256.156	256.859	257.14	247.744	256.955	256.603	247.744	257.161	256.156
DG 16:0_18:3	608.525	C37H66O5	81_Human_Plasma (SRM1950)	MTBKS222	256.156	256.859	257.14	247.744	256.955	256.603	247.744	257.161	256.156
DG 16:0_18:3	608.525	C37H66O5	9_Mouse_Small intestine	MTBKS221	256.156	256.859	257.14	247.744	256.955	256.603	247.744	257.161	256.156
DG 16:0_18:3	608.525	C37H66O5	9_Mouse_Small intestine	MTBKS221	256.156	256.859	257.14	247.744	256.955	256.603	247.744	257.161	256.156
DG 16:0_18:4	606.509	C37H64O5	73_Algae_P. carterae	MTBKS31	253.534	253.09	253.671	246.193	253.824	253.481	246.193	253.665	253.534
DG 16:0_19:0	628.587	C38H74O5	11_Mouse_White adipose tissue	MTBKS221	267.356	267.819	266.867	255.011	266.962	266.475	255.011	266.867	267.356
DG 16:0_19:0	628.587	C38H74O5	16_Human cultured cell_HeLa	MTBKS218	267.356	267.819	266.867	255.011	266.962	266.475	255.011	266.867	267.356
DG 16:0_19:0	628.587	C38H74O5	1_Mouse_Adrenal gland	MTBKS221	267.356	267.819	266.867	255.011	266.962	266.475	255.011	266.867	267.356
DG 16:0_19:0	628.587	C38H74O5	3_Mouse_Brown adipose tissue	MTBKS221	267.356	267.819	266.867	255.011	266.962	266.475	255.011	266.867	267.356
DG 16:0_19:1	626.572	C38H72O5	16_Human cultured cell_HeLa	MTBKS218	265.123	265.388	265.484	252.98	265.484	264.964	252.98	265.484	265.123
DG 16:0_20:0	642.603	C39H76O5	1_Mouse_Adrenal gland	MTBKS221	268.997	269.279	269.191	257.804	269.244	268.807	257.804	269.191	268.997
DG 16:0_20:0	642.603	C39H76O5	22_Mouse_Macrophage	MTBKS221	268.997	269.279	269.191	257.804	269.244	268.807	257.804	269.191	268.997
DG 16:0_20:0	642.603	C39H76O5	2_Mouse_Brain	MTBKS221	268.997	269.279	269.191	257.804	269.244	268.807	257.804	269.191	268.997
DG 16:0_20:0	642.603	C39H76O5	3_Mouse_Brown adipose tissue	MTBKS221	268.997	269.279	269.191	257.804	269.244	268.807	257.804	269.191	268.997
DG 16:0_20:0	642.603	C39H76O5	9_Mouse_Small intestine	MTBKS221	268.997	269.279	269.191	257.804	269.244	268.807	257.804	269.191	268.997
DG 16:0_20:1	640.587	C39H74O5	24_Mouse_Skeletal muscle	MTBKS221	265.615	265.867	266.167	255.084	266.167	265.625	255.084	266.167	265.615
DG 16:0_20:1	640.587	C39H74O5	65_Algae_C. reinhardtii	MTBKS31	265.615	265.867	266.167	255.084	266.167	265.625	255.084	266.167	265.615
DG 16:0_20:1	640.587	C39H74O5	7_Mouse_Skeletal muscle	MTBKS221	265.615	265.867	266.167	255.084	266.167	265.625	255.084	266.167	265.615
DG 16:0_20:1	640.587	C39H74O5	8_Mouse_Skin	MTBKS221	265.615	265.867	266.167	255.084	266.167	265.625	255.084	266.167	265.615
DG 16:0_20:2	638.572	C39H72O5	10_Mouse_Testis	MTBKS221	264.12	264.387	264.651	254.658	264.651	264.075	254.658	264.651	264.12
DG 16:0_20:3	636.556	C39H70O5	10_Mouse_Testis	MTBKS221	261.334	261.822	262.067	251.589	262.088	261.647	251.589	262.088	261.334
DG 16:0_20:3	636.556	C39H70O5	13_Mouse cultured cell_3T3-L1	MTBKS218	261.334	261.822	262.067	251.589	262.088	261.647	251.589	262.088	261.334
DG 16:0_20:3	636.556	C39H70O5	4_Mouse_Eye	MTBKS221	261.334	261.822	262.067	251.589	262.088	261.647	251.589	262.088	261.334
DG 16:0_20:3	636.556	C39H70O5	4_Mouse_Eye	MTBKS221	261.334	261.822	262.067	251.589	262.088	261.647	251.589	262.088	261.334
DG 16:0_20:4	634.541	C39H68O5	10_Mouse_Testis	MTBKS221	260.193	260.519	260.825	251.504	260.661	260.251	251.504	260.819	260.193
DG 16:0_20:4	634.541	C39H68O5	11_Mouse_White adipose tissue	MTBKS221	260.193	260.519	260.825	251.504	260.661	260.251	251.504	260.819	260.193
DG 16:0_20:4	634.541	C39H68O5	13_Mouse cultured cell_3T3-L1	MTBKS218	260.193	260.519	260.825	251.504	260.661	260.251	251.504	260.819	260.193
DG 16:0_20:4	634.541	C39H68O5	15_Human cultured cell_HEK293	MTBKS218	260.193	260.519	260.825	251.504	260.661	260.251	251.504	260.819	260.193
DG 16:0_20:4	634.541	C39H68O5	19_Mouse_Kidney	MTBKS221	260.193	260.519	260.825	251.504	260.661	260.251	251.504	260.819	260.193
DG 16:0_20:4	634.541	C39H68O5	1_Mouse_Adrenal gland	MTBKS221	260.193	260.519	260.825	251.504	260.661	260.251	251.504	260.819	260.193
DG 16:0_20:4	634.541	C39H68O5	20_Mouse_Liver	MTBKS221	260.193	260.519	260.825	251.504	260.661	260.251	251.504	260.819	260.193
DG 16:0_20:4	634.541	C39H68O5	21_Mouse_Lung	MTBKS221	260.193	260.519	260.825	251.504	260.661	260.251	251.504	260.819	260.193
DG 16:0_20:4	634.541	C39H68O5	21_Mouse_Lung	MTBKS221	260.193	260.519	260.825	251.504	260.661	260.251	251.504	260.819	260.193
DG 16:0_20:4	634.541	C39H68O5	24_Mouse_Skeletal muscle	MTBKS221	260.193	260.519	260.825	251.504	260.661	260.251	251.504	260.819	260.193
DG 16:0_20:4	634.541	C39H68O5	25_Mouse_Small intestine	MTBKS221	260.193	260.519	260.825	251.504	260.661	260.251	251.504	260.819	260.193
DG 16:0_20:4	634.541	C39H68O5	26_Mouse_Spleen	MTBKS221	260.193	260.519	260.825	251.504	260.661	260.251	251.504	260.819	260.193
DG 16:0_20:4	634.541	C39H68O5	27_Mouse_White adipose tissue	MTBKS221	260.193	260.519	260.825	251.504	260.661	260.251	251.504	260.819	260.193
DG 16:0_20:4	634.541	C39H68O5	2_Mouse_Brain	MTBKS221	260.193	260.519	260.825	251.504	260.661	260.251	251.504	260.819	260.193
DG 16:0_20:4	634.541	C39H68O5	3_Mouse_Brown adipose tissue	MTBKS221	260.193	260.519	260.825	251.504	260.661	260.251	251.504	260.819	260.193
DG 16:0_20:4	634.541	C39H68O5	4_Mouse_Eye	MTBKS221	260.193	260.519	260.825	251.504	260.661	260.251	251.504	260.819	260.193
DG 16:0_20:4	634.541	C39H68O5	5_Mouse_Kidney	MTBKS221	260.193	260.519	260.825	251.504	260.661	260.251	251.504	260.819	260.193
DG 16:0_20:4	634.541	C39H68O5	6_Mouse_Liver	MTBKS221	260.193	260.519	260.825	251.504	260.661	260.251	251.504	260.819	260.193
DG 16:0_20:4	634.541	C39H68O5	70_Algae_Euglena gracilis	MTBKS31	260.193	260.519	260.825	251.504	260.661	260.251	251.504	260.819	260.193
DG 16:0_20:4	634.541	C39H68O5	71_Algae_N. oculata	MTBKS31	260.193	260.519	260.825	251.504	260.661	260.251	251.504	260.819	260.193
DG 16:0_20:4	634.541	C39H68O5	74_Human_Plasma (SRM1950)	MTBKS222	260.193	260.519	260.825	251.504	260.661	260.251	251.504	260.819	260.193
DG 16:0_20:4	634.541	C39H68O5	7_Mouse_Skeletal muscle	MTBKS221	260.193	260.519	260.825	251.504	260.661	260.251	251.504	260.819	260.193
DG 16:0_20:4	634.541	C39H68O5	8_Mouse_Skin	MTBKS221	260.193	260.519	260.825	251.504	260.661	260.251	251.504	260.819	260.193
DG 16:0_20:4	634.541	C39H68O5	9_Mouse_Small intestine	MTBKS221	260.193	260.519	260.825	251.504	260.661	260.251	251.504	260.819	260.193
DG 16:0_20:5	632.525	C39H66O5	12_Mouse_Feces	MTBKS221	260.1	261.299	261.122	251.607	261.033	260.632	251.607	261.005	260.1
DG 16:0_20:5	632.525	C39H66O5	13_Mouse cultured cell_3T3-L1	MTBKS218	260.1	261.299	261.122	251.607	261.033	260.632	251.607	261.005	260.1
DG 16:0_20:5	632.525	C39H66O5	19_Mouse_Kidney	MTBKS221	260.1	261.299	261.122	251.607	261.033	260.632	251.607	261.005	260.1
DG 16:0_20:5	632.525	C39H66O5	20_Mouse_Liver	MTBKS221	260.1	261.299	261.122	251.607	261.033	260.632	251.607	261.005	260.1
DG 16:0_20:5	632.525	C39H66O5	25_Mouse_Small intestine	MTBKS221	260.1	261.299	261.122	251.607	261.033	260.632	251.607	261.005	260.1
DG 16:0_20:5	632.525	C39H66O5	26_Mouse_Spleen	MTBKS221	260.1	261.299	261.122	251.607	261.033	260.632	251.607	261.005	260.1
DG 16:0_20:5	632.525	C39H66O5	4_Mouse_Eye	MTBKS221	260.1	261.299	261.122	251.607	261.033	260.632	251.607	261.005	260.1
DG 16:0_20:5	632.525	C39H66O5	5_Mouse_Kidney	MTBKS221	260.1	261.299	261.122	251.607	261.033	260.632	251.607	261.005	260.1
DG 16:0_20:5	632.525	C39H66O5	5_Mouse_Kidney	MTBKS221	260.1	261.299	261.122	251.607	261.033	260.632	251.607	261.005	260.1
DG 16:0_20:5	632.525	C39H66O5	6_Mouse_Liver	MTBKS221	260.1	261.299	261.122	251.607	261.033	260.632	251.607	261.005	260.1
DG 16:0_20:5	632.525	C39H66O5	70_Algae_Euglena gracilis	MTBKS31	260.1	261.299	261.122	251.607	261.033	260.632	251.607	261.005	260.1
DG 16:0_20:5	632.525	C39H66O5	71_Algae_N. oculata	MTBKS31	260.1	261.299	261.122	251.607	261.033	260.632	251.607	261.005	260.1
DG 16:0_21:0	656.619	C40H78O5	13_Mouse cultured cell_3T3-L1	MTBKS218	273.305	273.648	273.313	261.384	273.366	272.93	261.384	273.313	273.305
DG 16:0_21:0	656.619	C40H78O5	9_Mouse_Small intestine	MTBKS221	273.305	273.648	273.313	261.384	273.366	272.93	261.384	273.313	273.305
DG 16:0_21:1	654.603	C40H76O5	13_Mouse cultured cell_3T3-L1	MTBKS218	268.972	269.197	269.276	258.048	269.276	268.839	258.048	269.276	268.972
DG 16:0_22:0	670.634	C41H80O5	22_Mouse_Macrophage	MTBKS221	273.835	274.124	273.817	262.389	273.87	273.457	262.389	273.817	273.835
DG 16:0_22:0	670.634	C41H80O5	3_Mouse_Brown adipose tissue	MTBKS221	273.835	274.124	273.817	262.389	273.87	273.457	262.389	273.817	273.835
DG 16:0_22:0	670.634	C41H80O5	9_Mouse_Small intestine	MTBKS221	273.835	274.124	273.817	262.389	273.87	273.457	262.389	273.817	273.835
DG 16:0_22:1	668.619	C41H78O5	3_Mouse_Brown adipose tissue	MTBKS221	273.647	274.08	274.096	262.795	274.096	273.683	262.795	274.096	273.647
DG 16:0_22:1	668.619	C41H78O5	7_Mouse_Skeletal muscle	MTBKS221	273.647	274.08	274.096	262.795	274.096	273.683	262.795	274.096	273.647
DG 16:0_22:4	662.572	C41H72O5	10_Mouse_Testis	MTBKS221	264.879	265.225	265.337	256.447	265.194	264.726	256.447	265.194	264.879
DG 16:0_22:4	662.572	C41H72O5	19_Mouse_Kidney	MTBKS221	264.879	265.225	265.337	256.447	265.194	264.726	256.447	265.194	264.879
DG 16:0_22:4	662.572	C41H72O5	19_Mouse_Kidney	MTBKS221	264.879	265.225	265.337	256.447	265.194	264.726	256.447	265.194	264.879
DG 16:0_22:4	662.572	C41H72O5	1_Mouse_Adrenal gland	MTBKS221	264.879	265.225	265.337	256.447	265.194	264.726	256.447	265.194	264.879
DG 16:0_22:4	662.572	C41H72O5	21_Mouse_Lung	MTBKS221	264.879	265.225	265.337	256.447	265.194	264.726	256.447	265.194	264.879
DG 16:0_22:4	662.572	C41H72O5	24_Mouse_Skeletal muscle	MTBKS221	264.879	265.225	265.337	256.447	265.194	264.726	256.447	265.194	264.879
DG 16:0_22:4	662.572	C41H72O5	26_Mouse_Spleen	MTBKS221	264.879	265.225	265.337	256.447	265.194	264.726	256.447	265.194	264.879
DG 16:0_22:4	662.572	C41H72O5	2_Mouse_Brain	MTBKS221	264.879	265.225	265.337	256.447	265.194	264.726	256.447	265.194	264.879
DG 16:0_22:5	660.556	C41H70O5	10_Mouse_Testis	MTBKS221	263.336	263.483	263.681	257.117	263.585	263.256	257.117	263.585	263.336
DG 16:0_22:5	660.556	C41H70O5	10_Mouse_Testis	MTBKS221	263.336	263.483	263.681	257.117	263.585	263.256	257.117	263.585	263.336
DG 16:0_22:5	660.556	C41H70O5	11_Mouse_White adipose tissue	MTBKS221	263.336	263.483	263.681	257.117	263.585	263.256	257.117	263.585	263.336
DG 16:0_22:5	660.556	C41H70O5	13_Mouse cultured cell_3T3-L1	MTBKS218	263.336	263.483	263.681	257.117	263.585	263.256	257.117	263.585	263.336
DG 16:0_22:5	660.556	C41H70O5	16_Human cultured cell_HeLa	MTBKS218	263.336	263.483	263.681	257.117	263.585	263.256	257.117	263.585	263.336
DG 16:0_22:5	660.556	C41H70O5	18_Mouse_Heart	MTBKS221	263.336	263.483	263.681	257.117	263.585	263.256	257.117	263.585	263.336
DG 16:0_22:5	660.556	C41H70O5	19_Mouse_Kidney	MTBKS221	263.336	263.483	263.681	257.117	263.585	263.256	257.117	263.585	263.336
DG 16:0_22:5	660.556	C41H70O5	1_Mouse_Adrenal gland	MTBKS221	263.336	263.483	263.681	257.117	263.585	263.256	257.117	263.585	263.336
DG 16:0_22:5	660.556	C41H70O5	20_Mouse_Liver	MTBKS221	263.336	263.483	263.681	257.117	263.585	263.256	257.117	263.585	263.336
DG 16:0_22:5	660.556	C41H70O5	21_Mouse_Lung	MTBKS221	263.336	263.483	263.681	257.117	263.585	263.256	257.117	263.585	263.336
DG 16:0_22:5	660.556	C41H70O5	24_Mouse_Skeletal muscle	MTBKS221	263.336	263.483	263.681	257.117	263.585	263.256	257.117	263.585	263.336
DG 16:0_22:5	660.556	C41H70O5	25_Mouse_Small intestine	MTBKS221	263.336	263.483	263.681	257.117	263.585	263.256	257.117	263.585	263.336
DG 16:0_22:5	660.556	C41H70O5	26_Mouse_Spleen	MTBKS221	263.336	263.483	263.681	257.117	263.585	263.256	257.117	263.585	263.336
DG 16:0_22:5	660.556	C41H70O5	30_Mouse_Adrenal gland	MTBKS219	263.336	263.483	263.681	257.117	263.585	263.256	257.117	263.585	263.336
DG 16:0_22:5	660.556	C41H70O5	31_Mouse_Brain	MTBKS219	263.336	263.483	263.681	257.117	263.585	263.256	257.117	263.585	263.336
DG 16:0_22:5	660.556	C41H70O5	32_Mouse_Eye	MTBKS219	263.336	263.483	263.681	257.117	263.585	263.256	257.117	263.585	263.336
DG 16:0_22:5	660.556	C41H70O5	34_Mouse_Heart	MTBKS219	263.336	263.483	263.681	257.117	263.585	263.256	257.117	263.585	263.336
DG 16:0_22:5	660.556	C41H70O5	35_Mouse_Kidney	MTBKS219	263.336	263.483	263.681	257.117	263.585	263.256	257.117	263.585	263.336
DG 16:0_22:5	660.556	C41H70O5	35_Mouse_Kidney	MTBKS219	263.336	263.483	263.681	257.117	263.585	263.256	257.117	263.585	263.336
DG 16:0_22:5	660.556	C41H70O5	36_Mouse_Large intestine	MTBKS219	263.336	263.483	263.681	257.117	263.585	263.256	257.117	263.585	263.336
DG 16:0_22:5	660.556	C41H70O5	36_Mouse_Large intestine	MTBKS219	263.336	263.483	263.681	257.117	263.585	263.256	257.117	263.585	263.336
DG 16:0_22:5	660.556	C41H70O5	37_Mouse_Liver	MTBKS219	263.336	263.483	263.681	257.117	263.585	263.256	257.117	263.585	263.336
DG 16:0_22:5	660.556	C41H70O5	37_Mouse_Liver	MTBKS219	263.336	263.483	263.681	257.117	263.585	263.256	257.117	263.585	263.336
DG 16:0_22:5	660.556	C41H70O5	38_Mouse_Lung	MTBKS219	263.336	263.483	263.681	257.117	263.585	263.256	257.117	263.585	263.336
DG 16:0_22:5	660.556	C41H70O5	38_Mouse_Lung	MTBKS219	263.336	263.483	263.681	257.117	263.585	263.256	257.117	263.585	263.336
DG 16:0_22:5	660.556	C41H70O5	39_Mouse_Pancreas	MTBKS219	263.336	263.483	263.681	257.117	263.585	263.256	257.117	263.585	263.336
DG 16:0_22:5	660.556	C41H70O5	3_Mouse_Brown adipose tissue	MTBKS221	263.336	263.483	263.681	257.117	263.585	263.256	257.117	263.585	263.336
DG 16:0_22:5	660.556	C41H70O5	41_Mouse_Skeletal muscle	MTBKS219	263.336	263.483	263.681	257.117	263.585	263.256	257.117	263.585	263.336
DG 16:0_22:5	660.556	C41H70O5	42_Mouse_Skin	MTBKS219	263.336	263.483	263.681	257.117	263.585	263.256	257.117	263.585	263.336
DG 16:0_22:5	660.556	C41H70O5	43_Mouse_Small intestine	MTBKS219	263.336	263.483	263.681	257.117	263.585	263.256	257.117	263.585	263.336
DG 16:0_22:5	660.556	C41H70O5	43_Mouse_Small intestine	MTBKS219	263.336	263.483	263.681	257.117	263.585	263.256	257.117	263.585	263.336
DG 16:0_22:5	660.556	C41H70O5	44_Mouse_Spleen	MTBKS219	263.336	263.483	263.681	257.117	263.585	263.256	257.117	263.585	263.336
DG 16:0_22:5	660.556	C41H70O5	45_Mouse_Testis	MTBKS219	263.336	263.483	263.681	257.117	263.585	263.256	257.117	263.585	263.336
DG 16:0_22:5	660.556	C41H70O5	45_Mouse_Testis	MTBKS219	263.336	263.483	263.681	257.117	263.585	263.256	257.117	263.585	263.336
DG 16:0_22:5	660.556	C41H70O5	4_Mouse_Eye	MTBKS221	263.336	263.483	263.681	257.117	263.585	263.256	257.117	263.585	263.336
DG 16:0_22:5	660.556	C41H70O5	5_Mouse_Kidney	MTBKS221	263.336	263.483	263.681	257.117	263.585	263.256	257.117	263.585	263.336
DG 16:0_22:5	660.556	C41H70O5	70_Algae_Euglena gracilis	MTBKS31	263.336	263.483	263.681	257.117	263.585	263.256	257.117	263.585	263.336
DG 16:0_22:5	660.556	C41H70O5	7_Mouse_Skeletal muscle	MTBKS221	263.336	263.483	263.681	257.117	263.585	263.256	257.117	263.585	263.336
DG 16:0_22:5	660.556	C41H70O5	8_Mouse_Skin	MTBKS221	263.336	263.483	263.681	257.117	263.585	263.256	257.117	263.585	263.336
DG 16:0_22:6	658.541	C41H68O5	10_Mouse_Testis	MTBKS221	262.59	263.31	263.204	257.326	263.017	262.687	257.326	262.998	262.59
DG 16:0_22:6	658.541	C41H68O5	11_Mouse_White adipose tissue	MTBKS221	262.59	263.31	263.204	257.326	263.017	262.687	257.326	262.998	262.59
DG 16:0_22:6	658.541	C41H68O5	12_Mouse_Feces	MTBKS221	262.59	263.31	263.204	257.326	263.017	262.687	257.326	262.998	262.59
DG 16:0_22:6	658.541	C41H68O5	13_Mouse cultured cell_3T3-L1	MTBKS218	262.59	263.31	263.204	257.326	263.017	262.687	257.326	262.998	262.59
DG 16:0_22:6	658.541	C41H68O5	15_Human cultured cell_HEK293	MTBKS218	262.59	263.31	263.204	257.326	263.017	262.687	257.326	262.998	262.59
DG 16:0_22:6	658.541	C41H68O5	19_Mouse_Kidney	MTBKS221	262.59	263.31	263.204	257.326	263.017	262.687	257.326	262.998	262.59
DG 16:0_22:6	658.541	C41H68O5	1_Mouse_Adrenal gland	MTBKS221	262.59	263.31	263.204	257.326	263.017	262.687	257.326	262.998	262.59
DG 16:0_22:6	658.541	C41H68O5	20_Mouse_Liver	MTBKS221	262.59	263.31	263.204	257.326	263.017	262.687	257.326	262.998	262.59
DG 16:0_22:6	658.541	C41H68O5	21_Mouse_Lung	MTBKS221	262.59	263.31	263.204	257.326	263.017	262.687	257.326	262.998	262.59
DG 16:0_22:6	658.541	C41H68O5	24_Mouse_Skeletal muscle	MTBKS221	262.59	263.31	263.204	257.326	263.017	262.687	257.326	262.998	262.59
DG 16:0_22:6	658.541	C41H68O5	25_Mouse_Small intestine	MTBKS221	262.59	263.31	263.204	257.326	263.017	262.687	257.326	262.998	262.59
DG 16:0_22:6	658.541	C41H68O5	27_Mouse_White adipose tissue	MTBKS221	262.59	263.31	263.204	257.326	263.017	262.687	257.326	262.998	262.59
DG 16:0_22:6	658.541	C41H68O5	2_Mouse_Brain	MTBKS221	262.59	263.31	263.204	257.326	263.017	262.687	257.326	262.998	262.59
DG 16:0_22:6	658.541	C41H68O5	30_Mouse_Adrenal gland	MTBKS219	262.59	263.31	263.204	257.326	263.017	262.687	257.326	262.998	262.59
DG 16:0_22:6	658.541	C41H68O5	30_Mouse_Adrenal gland	MTBKS219	262.59	263.31	263.204	257.326	263.017	262.687	257.326	262.998	262.59
DG 16:0_22:6	658.541	C41H68O5	31_Mouse_Brain	MTBKS219	262.59	263.31	263.204	257.326	263.017	262.687	257.326	262.998	262.59
DG 16:0_22:6	658.541	C41H68O5	31_Mouse_Brain	MTBKS219	262.59	263.31	263.204	257.326	263.017	262.687	257.326	262.998	262.59
DG 16:0_22:6	658.541	C41H68O5	32_Mouse_Eye	MTBKS219	262.59	263.31	263.204	257.326	263.017	262.687	257.326	262.998	262.59
DG 16:0_22:6	658.541	C41H68O5	32_Mouse_Eye	MTBKS219	262.59	263.31	263.204	257.326	263.017	262.687	257.326	262.998	262.59
DG 16:0_22:6	658.541	C41H68O5	33_Mouse_Feces	MTBKS219	262.59	263.31	263.204	257.326	263.017	262.687	257.326	262.998	262.59
DG 16:0_22:6	658.541	C41H68O5	34_Mouse_Heart	MTBKS219	262.59	263.31	263.204	257.326	263.017	262.687	257.326	262.998	262.59
DG 16:0_22:6	658.541	C41H68O5	34_Mouse_Heart	MTBKS219	262.59	263.31	263.204	257.326	263.017	262.687	257.326	262.998	262.59
DG 16:0_22:6	658.541	C41H68O5	35_Mouse_Kidney	MTBKS219	262.59	263.31	263.204	257.326	263.017	262.687	257.326	262.998	262.59
DG 16:0_22:6	658.541	C41H68O5	35_Mouse_Kidney	MTBKS219	262.59	263.31	263.204	257.326	263.017	262.687	257.326	262.998	262.59
DG 16:0_22:6	658.541	C41H68O5	36_Mouse_Large intestine	MTBKS219	262.59	263.31	263.204	257.326	263.017	262.687	257.326	262.998	262.59
DG 16:0_22:6	658.541	C41H68O5	36_Mouse_Large intestine	MTBKS219	262.59	263.31	263.204	257.326	263.017	262.687	257.326	262.998	262.59
DG 16:0_22:6	658.541	C41H68O5	37_Mouse_Liver	MTBKS219	262.59	263.31	263.204	257.326	263.017	262.687	257.326	262.998	262.59
DG 16:0_22:6	658.541	C41H68O5	37_Mouse_Liver	MTBKS219	262.59	263.31	263.204	257.326	263.017	262.687	257.326	262.998	262.59
DG 16:0_22:6	658.541	C41H68O5	38_Mouse_Lung	MTBKS219	262.59	263.31	263.204	257.326	263.017	262.687	257.326	262.998	262.59
DG 16:0_22:6	658.541	C41H68O5	38_Mouse_Lung	MTBKS219	262.59	263.31	263.204	257.326	263.017	262.687	257.326	262.998	262.59
DG 16:0_22:6	658.541	C41H68O5	39_Mouse_Pancreas	MTBKS219	262.59	263.31	263.204	257.326	263.017	262.687	257.326	262.998	262.59
DG 16:0_22:6	658.541	C41H68O5	39_Mouse_Pancreas	MTBKS219	262.59	263.31	263.204	257.326	263.017	262.687	257.326	262.998	262.59
DG 16:0_22:6	658.541	C41H68O5	3_Mouse_Brown adipose tissue	MTBKS221	262.59	263.31	263.204	257.326	263.017	262.687	257.326	262.998	262.59
DG 16:0_22:6	658.541	C41H68O5	41_Mouse_Skeletal muscle	MTBKS219	262.59	263.31	263.204	257.326	263.017	262.687	257.326	262.998	262.59
DG 16:0_22:6	658.541	C41H68O5	41_Mouse_Skeletal muscle	MTBKS219	262.59	263.31	263.204	257.326	263.017	262.687	257.326	262.998	262.59
DG 16:0_22:6	658.541	C41H68O5	42_Mouse_Skin	MTBKS219	262.59	263.31	263.204	257.326	263.017	262.687	257.326	262.998	262.59
DG 16:0_22:6	658.541	C41H68O5	42_Mouse_Skin	MTBKS219	262.59	263.31	263.204	257.326	263.017	262.687	257.326	262.998	262.59
DG 16:0_22:6	658.541	C41H68O5	43_Mouse_Small intestine	MTBKS219	262.59	263.31	263.204	257.326	263.017	262.687	257.326	262.998	262.59
DG 16:0_22:6	658.541	C41H68O5	43_Mouse_Small intestine	MTBKS219	262.59	263.31	263.204	257.326	263.017	262.687	257.326	262.998	262.59
DG 16:0_22:6	658.541	C41H68O5	44_Mouse_Spleen	MTBKS219	262.59	263.31	263.204	257.326	263.017	262.687	257.326	262.998	262.59
DG 16:0_22:6	658.541	C41H68O5	44_Mouse_Spleen	MTBKS219	262.59	263.31	263.204	257.326	263.017	262.687	257.326	262.998	262.59
DG 16:0_22:6	658.541	C41H68O5	45_Mouse_Testis	MTBKS219	262.59	263.31	263.204	257.326	263.017	262.687	257.326	262.998	262.59
DG 16:0_22:6	658.541	C41H68O5	45_Mouse_Testis	MTBKS219	262.59	263.31	263.204	257.326	263.017	262.687	257.326	262.998	262.59
DG 16:0_22:6	658.541	C41H68O5	4_Mouse_Eye	MTBKS221	262.59	263.31	263.204	257.326	263.017	262.687	257.326	262.998	262.59
DG 16:0_22:6	658.541	C41H68O5	5_Mouse_Kidney	MTBKS221	262.59	263.31	263.204	257.326	263.017	262.687	257.326	262.998	262.59
DG 16:0_22:6	658.541	C41H68O5	6_Mouse_Liver	MTBKS221	262.59	263.31	263.204	257.326	263.017	262.687	257.326	262.998	262.59
DG 16:0_22:6	658.541	C41H68O5	70_Algae_Euglena gracilis	MTBKS31	262.59	263.31	263.204	257.326	263.017	262.687	257.326	262.998	262.59
DG 16:0_22:6	658.541	C41H68O5	73_Algae_P. carterae	MTBKS31	262.59	263.31	263.204	257.326	263.017	262.687	257.326	262.998	262.59
DG 16:0_22:6	658.541	C41H68O5	7_Mouse_Skeletal muscle	MTBKS221	262.59	263.31	263.204	257.326	263.017	262.687	257.326	262.998	262.59
DG 16:0_22:6	658.541	C41H68O5	8_Mouse_Skin	MTBKS221	262.59	263.31	263.204	257.326	263.017	262.687	257.326	262.998	262.59
DG 16:0_22:6	658.541	C41H68O5	9_Mouse_Small intestine	MTBKS221	262.59	263.31	263.204	257.326	263.017	262.687	257.326	262.998	262.59
DG 16:0_24:0	698.666	C43H84O5	15_Human cultured cell_HEK293	MTBKS218	278.686	278.631	278.71	268.973	278.727	278.359	268.973	278.727	278.686
DG 16:0_24:0	698.666	C43H84O5	1_Mouse_Adrenal gland	MTBKS221	278.686	278.631	278.71	268.973	278.727	278.359	268.973	278.727	278.686
DG 16:0_24:0	698.666	C43H84O5	2_Mouse_Brain	MTBKS221	278.686	278.631	278.71	268.973	278.727	278.359	268.973	278.727	278.686
DG 16:0_24:0	698.666	C43H84O5	3_Mouse_Brown adipose tissue	MTBKS221	278.686	278.631	278.71	268.973	278.727	278.359	268.973	278.727	278.686
DG 16:0_24:0	698.666	C43H84O5	5_Mouse_Kidney	MTBKS221	278.686	278.631	278.71	268.973	278.727	278.359	268.973	278.727	278.686
DG 16:0_24:0	698.666	C43H84O5	9_Mouse_Small intestine	MTBKS221	278.686	278.631	278.71	268.973	278.727	278.359	268.973	278.727	278.686
DG 16:0_24:1	696.65	C43H82O5	15_Human cultured cell_HEK293	MTBKS218	276.919	277.261	277.299	266.719	277.263	276.853	266.719	277.263	276.919
DG 16:0_24:4	690.603	C43H76O5	10_Mouse_Testis	MTBKS221	273.038	273.511	273.521	262.23	273.405	272.971	262.23	273.405	273.038
DG 16:0_24:5	688.587	C43H74O5	10_Mouse_Testis	MTBKS221	270.793	271.258	271.15	263.273	270.939	270.336	263.273	270.939	270.793
DG 16:0_24:5	688.587	C43H74O5	10_Mouse_Testis	MTBKS221	270.793	271.258	271.15	263.273	270.939	270.336	263.273	270.939	270.793
DG 16:0_24:5	688.587	C43H74O5	30_Mouse_Adrenal gland	MTBKS219	270.793	271.258	271.15	263.273	270.939	270.336	263.273	270.939	270.793
DG 16:0_24:5	688.587	C43H74O5	34_Mouse_Heart	MTBKS219	270.793	271.258	271.15	263.273	270.939	270.336	263.273	270.939	270.793
DG 16:0_24:5	688.587	C43H74O5	35_Mouse_Kidney	MTBKS219	270.793	271.258	271.15	263.273	270.939	270.336	263.273	270.939	270.793
DG 16:0_24:5	688.587	C43H74O5	36_Mouse_Large intestine	MTBKS219	270.793	271.258	271.15	263.273	270.939	270.336	263.273	270.939	270.793
DG 16:0_24:5	688.587	C43H74O5	37_Mouse_Liver	MTBKS219	270.793	271.258	271.15	263.273	270.939	270.336	263.273	270.939	270.793
DG 16:0_24:5	688.587	C43H74O5	38_Mouse_Lung	MTBKS219	270.793	271.258	271.15	263.273	270.939	270.336	263.273	270.939	270.793
DG 16:0_24:5	688.587	C43H74O5	39_Mouse_Pancreas	MTBKS219	270.793	271.258	271.15	263.273	270.939	270.336	263.273	270.939	270.793
DG 16:0_24:5	688.587	C43H74O5	41_Mouse_Skeletal muscle	MTBKS219	270.793	271.258	271.15	263.273	270.939	270.336	263.273	270.939	270.793
DG 16:0_24:5	688.587	C43H74O5	43_Mouse_Small intestine	MTBKS219	270.793	271.258	271.15	263.273	270.939	270.336	263.273	270.939	270.793
DG 16:0_24:5	688.587	C43H74O5	45_Mouse_Testis	MTBKS219	270.793	271.258	271.15	263.273	270.939	270.336	263.273	270.939	270.793
DG 16:0_24:5	688.587	C43H74O5	4_Mouse_Eye	MTBKS221	270.793	271.258	271.15	263.273	270.939	270.336	263.273	270.939	270.793
DG 16:0_26:5	716.619	C45H78O5	10_Mouse_Testis	MTBKS221	277.56	277.927	278.026	267.856	277.91	277.658	267.856	277.91	277.56
DG 16:0_28:2	750.697	C47H88O5	62_Plant_Arabidopsis thaliana	MTBKS217	290.024	290.313	290.417	277.659	291.089	289.913	277.659	291.089	290.024
DG 16:0_28:2	750.697	C47H88O5	64_Plant_Solanum melongena	MTBKS217	290.024	290.313	290.417	277.659	291.089	289.913	277.659	291.089	290.024
DG 16:0_30:5	772.681	C49H86O5	10_Mouse_Testis	MTBKS221	294.028	295.256	295.232	283.531	295.546	294.32	283.531	295.85	294.028
DG 16:0_30:5	772.681	C49H86O5	10_Mouse_Testis	MTBKS221	294.028	295.256	295.232	283.531	295.546	294.32	283.531	295.85	294.028
DG 16:1_16:1	582.509	C35H64O5	13_Mouse cultured cell_3T3-L1	MTBKS218	251.583	251.096	251.475	244.827	251.54	250.887	244.827	251.496	251.583
DG 16:1_16:1	582.509	C35H64O5	15_Human cultured cell_HEK293	MTBKS218	251.583	251.096	251.475	244.827	251.54	250.887	244.827	251.496	251.583
DG 16:1_16:1	582.509	C35H64O5	24_Mouse_Skeletal muscle	MTBKS221	251.583	251.096	251.475	244.827	251.54	250.887	244.827	251.496	251.583
DG 16:1_16:1	582.509	C35H64O5	71_Algae_N. oculata	MTBKS31	251.583	251.096	251.475	244.827	251.54	250.887	244.827	251.496	251.583
DG 16:1_16:1	582.509	C35H64O5	8_Mouse_Skin	MTBKS221	251.583	251.096	251.475	244.827	251.54	250.887	244.827	251.496	251.583
DG 16:1_16:2	580.494	C35H62O5	13_Mouse cultured cell_3T3-L1	MTBKS218	252.277	251.992	252.141	242.762	252.146	251.645	242.762	252.103	252.277
DG 16:1_16:2	580.494	C35H62O5	70_Algae_Euglena gracilis	MTBKS31	252.277	251.992	252.141	242.762	252.146	251.645	242.762	252.103	252.277
DG 16:1_16:3	578.478	C35H60O5	67_Algae_Chlorella sorokiniana	MTBKS31	244.563	244.484	244.716	236.945	244.809	244.321	236.945	244.72	244.563
DG 16:1_16:3	578.478	C35H60O5	68_Algae_Chlorella variabilis	MTBKS31	244.563	244.484	244.716	236.945	244.809	244.321	236.945	244.72	244.563
DG 16:1_16:3	578.478	C35H60O5	70_Algae_Euglena gracilis	MTBKS31	244.563	244.484	244.716	236.945	244.809	244.321	236.945	244.72	244.563
DG 16:1_16:4	576.462	C35H58O5	1_Mouse_Adrenal gland	MTBKS221	242.901	242.925	242.896	237.079	242.537	242.149	237.079	242.854	242.901
DG 16:1_17:1	596.525	C36H66O5	13_Mouse cultured cell_3T3-L1	MTBKS218	255.257	255.345	255.484	246.816	255.643	255.182	246.816	255.484	255.257
DG 16:1_17:1	596.525	C36H66O5	8_Mouse_Skin	MTBKS221	255.257	255.345	255.484	246.816	255.643	255.182	246.816	255.484	255.257
DG 16:1_18:1	610.541	C37H68O5	13_Mouse cultured cell_3T3-L1	MTBKS218	258.105	258.074	258.501	248.414	258.555	258.204	248.414	258.501	258.105
DG 16:1_18:1	610.541	C37H68O5	14_Mouse cultured cell_C2C12	MTBKS218	258.105	258.074	258.501	248.414	258.555	258.204	248.414	258.501	258.105
DG 16:1_18:1	610.541	C37H68O5	15_Human cultured cell_HEK293	MTBKS218	258.105	258.074	258.501	248.414	258.555	258.204	248.414	258.501	258.105
DG 16:1_18:1	610.541	C37H68O5	16_Human cultured cell_HeLa	MTBKS218	258.105	258.074	258.501	248.414	258.555	258.204	248.414	258.501	258.105
DG 16:1_18:1	610.541	C37H68O5	25_Mouse_Small intestine	MTBKS221	258.105	258.074	258.501	248.414	258.555	258.204	248.414	258.501	258.105
DG 16:1_18:1	610.541	C37H68O5	70_Algae_Euglena gracilis	MTBKS31	258.105	258.074	258.501	248.414	258.555	258.204	248.414	258.501	258.105
DG 16:1_18:1	610.541	C37H68O5	71_Algae_N. oculata	MTBKS31	258.105	258.074	258.501	248.414	258.555	258.204	248.414	258.501	258.105
DG 16:1_18:1	610.541	C37H68O5	75_Human_Plasma (SRM1950)	MTBKS222	258.105	258.074	258.501	248.414	258.555	258.204	248.414	258.501	258.105
DG 16:1_18:1	610.541	C37H68O5	8_Mouse_Skin	MTBKS221	258.105	258.074	258.501	248.414	258.555	258.204	248.414	258.501	258.105
DG 16:1_18:2	608.525	C37H66O5	10_Mouse_Testis	MTBKS221	254.04	253.796	254.355	245.983	254.534	254.192	245.983	254.376	254.04
DG 16:1_18:2	608.525	C37H66O5	11_Mouse_White adipose tissue	MTBKS221	254.04	253.796	254.355	245.983	254.534	254.192	245.983	254.376	254.04
DG 16:1_18:2	608.525	C37H66O5	12_Mouse_Feces	MTBKS221	254.04	253.796	254.355	245.983	254.534	254.192	245.983	254.376	254.04
DG 16:1_18:2	608.525	C37H66O5	13_Mouse cultured cell_3T3-L1	MTBKS218	254.04	253.796	254.355	245.983	254.534	254.192	245.983	254.376	254.04
DG 16:1_18:2	608.525	C37H66O5	18_Mouse_Heart	MTBKS221	254.04	253.796	254.355	245.983	254.534	254.192	245.983	254.376	254.04
DG 16:1_18:2	608.525	C37H66O5	1_Mouse_Adrenal gland	MTBKS221	254.04	253.796	254.355	245.983	254.534	254.192	245.983	254.376	254.04
DG 16:1_18:2	608.525	C37H66O5	20_Mouse_Liver	MTBKS221	254.04	253.796	254.355	245.983	254.534	254.192	245.983	254.376	254.04
DG 16:1_18:2	608.525	C37H66O5	21_Mouse_Lung	MTBKS221	254.04	253.796	254.355	245.983	254.534	254.192	245.983	254.376	254.04
DG 16:1_18:2	608.525	C37H66O5	23_Mouse_Plasma	MTBKS221	254.04	253.796	254.355	245.983	254.534	254.192	245.983	254.376	254.04
DG 16:1_18:2	608.525	C37H66O5	24_Mouse_Skeletal muscle	MTBKS221	254.04	253.796	254.355	245.983	254.534	254.192	245.983	254.376	254.04
DG 16:1_18:2	608.525	C37H66O5	25_Mouse_Small intestine	MTBKS221	254.04	253.796	254.355	245.983	254.534	254.192	245.983	254.376	254.04
DG 16:1_18:2	608.525	C37H66O5	27_Mouse_White adipose tissue	MTBKS221	254.04	253.796	254.355	245.983	254.534	254.192	245.983	254.376	254.04
DG 16:1_18:2	608.525	C37H66O5	30_Mouse_Adrenal gland	MTBKS219	254.04	253.796	254.355	245.983	254.534	254.192	245.983	254.376	254.04
DG 16:1_18:2	608.525	C37H66O5	35_Mouse_Kidney	MTBKS219	254.04	253.796	254.355	245.983	254.534	254.192	245.983	254.376	254.04
DG 16:1_18:2	608.525	C37H66O5	36_Mouse_Large intestine	MTBKS219	254.04	253.796	254.355	245.983	254.534	254.192	245.983	254.376	254.04
DG 16:1_18:2	608.525	C37H66O5	37_Mouse_Liver	MTBKS219	254.04	253.796	254.355	245.983	254.534	254.192	245.983	254.376	254.04
DG 16:1_18:2	608.525	C37H66O5	39_Mouse_Pancreas	MTBKS219	254.04	253.796	254.355	245.983	254.534	254.192	245.983	254.376	254.04
DG 16:1_18:2	608.525	C37H66O5	3_Mouse_Brown adipose tissue	MTBKS221	254.04	253.796	254.355	245.983	254.534	254.192	245.983	254.376	254.04
DG 16:1_18:2	608.525	C37H66O5	41_Mouse_Skeletal muscle	MTBKS219	254.04	253.796	254.355	245.983	254.534	254.192	245.983	254.376	254.04
DG 16:1_18:2	608.525	C37H66O5	42_Mouse_Skin	MTBKS219	254.04	253.796	254.355	245.983	254.534	254.192	245.983	254.376	254.04
DG 16:1_18:2	608.525	C37H66O5	43_Mouse_Small intestine	MTBKS219	254.04	253.796	254.355	245.983	254.534	254.192	245.983	254.376	254.04
DG 16:1_18:2	608.525	C37H66O5	5_Mouse_Kidney	MTBKS221	254.04	253.796	254.355	245.983	254.534	254.192	245.983	254.376	254.04
DG 16:1_18:2	608.525	C37H66O5	65_Algae_C. reinhardtii	MTBKS31	254.04	253.796	254.355	245.983	254.534	254.192	245.983	254.376	254.04
DG 16:1_18:2	608.525	C37H66O5	6_Mouse_Liver	MTBKS221	254.04	253.796	254.355	245.983	254.534	254.192	245.983	254.376	254.04
DG 16:1_18:2	608.525	C37H66O5	71_Algae_N. oculata	MTBKS31	254.04	253.796	254.355	245.983	254.534	254.192	245.983	254.376	254.04
DG 16:1_18:2	608.525	C37H66O5	74_Human_Plasma (SRM1950)	MTBKS222	254.04	253.796	254.355	245.983	254.534	254.192	245.983	254.376	254.04
DG 16:1_18:2	608.525	C37H66O5	75_Human_Plasma (SRM1950)	MTBKS222	254.04	253.796	254.355	245.983	254.534	254.192	245.983	254.376	254.04
DG 16:1_18:2	608.525	C37H66O5	79_Human_Plasma (SRM1950)	MTBKS222	254.04	253.796	254.355	245.983	254.534	254.192	245.983	254.376	254.04
DG 16:1_18:2	608.525	C37H66O5	7_Mouse_Skeletal muscle	MTBKS221	254.04	253.796	254.355	245.983	254.534	254.192	245.983	254.376	254.04
DG 16:1_18:2	608.525	C37H66O5	81_Human_Plasma (SRM1950)	MTBKS222	254.04	253.796	254.355	245.983	254.534	254.192	245.983	254.376	254.04
DG 16:1_18:2	608.525	C37H66O5	8_Mouse_Skin	MTBKS221	254.04	253.796	254.355	245.983	254.534	254.192	245.983	254.376	254.04
DG 16:1_18:2	608.525	C37H66O5	9_Mouse_Small intestine	MTBKS221	254.04	253.796	254.355	245.983	254.534	254.192	245.983	254.376	254.04
DG 16:1_18:3	606.509	C37H64O5	11_Mouse_White adipose tissue	MTBKS221	251.747	251.011	251.756	245.619	251.909	251.566	245.619	251.75	251.747
DG 16:1_18:3	606.509	C37H64O5	1_Mouse_Adrenal gland	MTBKS221	251.747	251.011	251.756	245.619	251.909	251.566	245.619	251.75	251.747
DG 16:1_18:3	606.509	C37H64O5	27_Mouse_White adipose tissue	MTBKS221	251.747	251.011	251.756	245.619	251.909	251.566	245.619	251.75	251.747
DG 16:1_18:3	606.509	C37H64O5	5_Mouse_Kidney	MTBKS221	251.747	251.011	251.756	245.619	251.909	251.566	245.619	251.75	251.747
DG 16:1_18:3	606.509	C37H64O5	65_Algae_C. reinhardtii	MTBKS31	251.747	251.011	251.756	245.619	251.909	251.566	245.619	251.75	251.747
DG 16:1_18:3	606.509	C37H64O5	8_Mouse_Skin	MTBKS221	251.747	251.011	251.756	245.619	251.909	251.566	245.619	251.75	251.747
DG 16:1_18:3	606.509	C37H64O5	9_Mouse_Small intestine	MTBKS221	251.747	251.011	251.756	245.619	251.909	251.566	245.619	251.75	251.747
DG 16:1_18:4	604.494	C37H62O5	73_Algae_P. carterae	MTBKS31	252.986	252.754	253.118	246.814	253.236	252.945	246.814	253.075	252.986
DG 16:1_20:3	634.541	C39H68O5	13_Mouse cultured cell_3T3-L1	MTBKS218	258.514	258.753	259.058	250.66	259.241	258.831	250.66	259.053	258.514
DG 16:1_20:4	632.525	C39H66O5	13_Mouse cultured cell_3T3-L1	MTBKS218	255.468	255.336	256.185	249.68	256.387	255.986	249.68	256.18	255.468
DG 16:1_20:4	632.525	C39H66O5	71_Algae_N. oculata	MTBKS31	255.468	255.336	256.185	249.68	256.387	255.986	249.68	256.18	255.468
DG 16:1_20:4	632.525	C39H66O5	81_Human_Plasma (SRM1950)	MTBKS222	255.468	255.336	256.185	249.68	256.387	255.986	249.68	256.18	255.468
DG 16:1_20:5	630.509	C39H64O5	12_Mouse_Feces	MTBKS221	255.466	255.512	255.779	251.233	255.827	255.471	251.233	255.8	255.466
DG 16:1_20:5	630.509	C39H64O5	13_Mouse cultured cell_3T3-L1	MTBKS218	255.466	255.512	255.779	251.233	255.827	255.471	251.233	255.8	255.466
DG 16:1_20:5	630.509	C39H64O5	71_Algae_N. oculata	MTBKS31	255.466	255.512	255.779	251.233	255.827	255.471	251.233	255.8	255.466
DG 16:1_22:3	662.572	C41H72O5	13_Mouse cultured cell_3T3-L1	MTBKS218	263.383	264.102	264.213	256.161	263.98	263.543	256.161	263.98	263.383
DG 16:1_22:5	658.541	C41H68O5	81_Human_Plasma (SRM1950)	MTBKS222	260.271	260.292	260.661	255.832	260.67	260.349	255.832	260.651	260.271
DG 16:1_22:6	656.525	C41H66O5	11_Mouse_White adipose tissue	MTBKS221	258.816	258.562	258.861	255.476	259.202	258.773	255.476	259.174	258.816
DG 16:1_22:6	656.525	C41H66O5	13_Mouse cultured cell_3T3-L1	MTBKS218	258.816	258.562	258.861	255.476	259.202	258.773	255.476	259.174	258.816
DG 16:1_22:6	656.525	C41H66O5	20_Mouse_Liver	MTBKS221	258.816	258.562	258.861	255.476	259.202	258.773	255.476	259.174	258.816
DG 16:1_22:6	656.525	C41H66O5	27_Mouse_White adipose tissue	MTBKS221	258.816	258.562	258.861	255.476	259.202	258.773	255.476	259.174	258.816
DG 16:1_22:6	656.525	C41H66O5	3_Mouse_Brown adipose tissue	MTBKS221	258.816	258.562	258.861	255.476	259.202	258.773	255.476	259.174	258.816
DG 16:1_22:6	656.525	C41H66O5	8_Mouse_Skin	MTBKS221	258.816	258.562	258.861	255.476	259.202	258.773	255.476	259.174	258.816
DG 16:1_24:2	692.619	C43H78O5	3_Mouse_Brown adipose tissue	MTBKS221	272.302	272.479	272.486	263.278	272.37	271.936	263.278	272.37	272.302
DG 16:2_16:3	576.462	C35H58O5	67_Algae_Chlorella sorokiniana	MTBKS31	241.862	241.797	242.103	236.237	241.973	241.584	236.237	242.11	241.862
DG 16:2_16:3	576.462	C35H58O5	68_Algae_Chlorella variabilis	MTBKS31	241.862	241.797	242.103	236.237	241.973	241.584	236.237	242.11	241.862
DG 16:2_18:2	606.509	C37H64O5	3_Mouse_Brown adipose tissue	MTBKS221	251.747	251.011	251.756	245.619	251.909	251.566	245.619	251.75	251.747
DG 16:2_18:2	606.509	C37H64O5	67_Algae_Chlorella sorokiniana	MTBKS31	251.747	251.011	251.756	245.619	251.909	251.566	245.619	251.75	251.747
DG 16:2_18:2	606.509	C37H64O5	68_Algae_Chlorella variabilis	MTBKS31	251.747	251.011	251.756	245.619	251.909	251.566	245.619	251.75	251.747
DG 16:2_18:2	606.509	C37H64O5	6_Mouse_Liver	MTBKS221	251.747	251.011	251.756	245.619	251.909	251.566	245.619	251.75	251.747
DG 16:2_18:2	606.509	C37H64O5	70_Algae_Euglena gracilis	MTBKS31	251.747	251.011	251.756	245.619	251.909	251.566	245.619	251.75	251.747
DG 16:2_18:3	604.494	C37H62O5	67_Algae_Chlorella sorokiniana	MTBKS31	251.532	251.283	251.811	245.723	251.978	251.673	245.723	251.816	251.532
DG 16:2_18:3	604.494	C37H62O5	68_Algae_Chlorella variabilis	MTBKS31	251.532	251.283	251.811	245.723	251.978	251.673	245.723	251.816	251.532
DG 16:2_18:3	604.494	C37H62O5	69_Algae_Dunaliella salina	MTBKS31	251.532	251.283	251.811	245.723	251.978	251.673	245.723	251.816	251.532
DG 16:2_18:4	602.478	C37H60O5	73_Algae_P. carterae	MTBKS31	250.561	250.389	250.847	245.278	250.876	250.586	245.278	250.799	250.561
DG 16:2_20:4	630.509	C39H64O5	70_Algae_Euglena gracilis	MTBKS31	252.024	251.733	252.432	249.123	252.904	252.534	249.123	252.697	252.024
DG 16:2_20:4	630.509	C39H64O5	70_Algae_Euglena gracilis	MTBKS31	252.024	251.733	252.432	249.123	252.904	252.534	249.123	252.697	252.024
DG 16:2_20:5	628.494	C39H62O5	71_Algae_N. oculata	MTBKS31	253.652	253.659	253.807	249.114	253.921	253.631	249.114	253.824	253.652
DG 16:3_18:3	602.478	C37H60O5	65_Algae_C. reinhardtii	MTBKS31	249.712	249.481	250.103	244.626	250.18	249.89	244.626	250.104	249.712
DG 16:3_18:3	602.478	C37H60O5	66_Algae_A. protothecoides	MTBKS31	249.712	249.481	250.103	244.626	250.18	249.89	244.626	250.104	249.712
DG 16:3_18:3	602.478	C37H60O5	67_Algae_Chlorella sorokiniana	MTBKS31	249.712	249.481	250.103	244.626	250.18	249.89	244.626	250.104	249.712
DG 16:3_18:3	602.478	C37H60O5	67_Algae_Chlorella sorokiniana	MTBKS31	249.712	249.481	250.103	244.626	250.18	249.89	244.626	250.104	249.712
DG 16:3_18:3	602.478	C37H60O5	68_Algae_Chlorella variabilis	MTBKS31	249.712	249.481	250.103	244.626	250.18	249.89	244.626	250.104	249.712
DG 16:3_18:3	602.478	C37H60O5	69_Algae_Dunaliella salina	MTBKS31	249.712	249.481	250.103	244.626	250.18	249.89	244.626	250.104	249.712
DG 16:3_18:3	602.478	C37H60O5	70_Algae_Euglena gracilis	MTBKS31	249.712	249.481	250.103	244.626	250.18	249.89	244.626	250.104	249.712
DG 16:3_20:4	628.494	C39H62O5	70_Algae_Euglena gracilis	MTBKS31	249.375	249.104	249.685	245.189	249.984	249.694	245.189	249.685	249.375
DG 16:3_20:4	628.494	C39H62O5	70_Algae_Euglena gracilis	MTBKS31	249.375	249.104	249.685	245.189	249.984	249.694	245.189	249.685	249.375
DG 16:3_20:5	626.478	C39H60O5	70_Algae_Euglena gracilis	MTBKS31	251.765	251.906	251.899	247.544	251.869	251.579	247.544	251.772	251.765
DG 17:0_16:1	598.541	C36H68O5	8_Mouse_Skin	MTBKS221	259.366	259.537	259.807	247.931	259.861	259.425	247.931	259.807	259.366
DG 17:0_18:0	628.587	C38H74O5	12_Mouse_Feces	MTBKS221	267.356	267.819	266.867	255.011	266.962	266.475	255.011	266.867	267.356
DG 17:0_18:0	628.587	C38H74O5	13_Mouse cultured cell_3T3-L1	MTBKS218	267.356	267.819	266.867	255.011	266.962	266.475	255.011	266.867	267.356
DG 17:0_18:0	628.587	C38H74O5	14_Mouse cultured cell_C2C12	MTBKS218	267.356	267.819	266.867	255.011	266.962	266.475	255.011	266.867	267.356
DG 17:0_18:0	628.587	C38H74O5	22_Mouse_Macrophage	MTBKS221	267.356	267.819	266.867	255.011	266.962	266.475	255.011	266.867	267.356
DG 17:0_18:0	628.587	C38H74O5	74_Human_Plasma (SRM1950)	MTBKS222	267.356	267.819	266.867	255.011	266.962	266.475	255.011	266.867	267.356
DG 17:0_18:0	628.587	C38H74O5	75_Human_Plasma (SRM1950)	MTBKS222	267.356	267.819	266.867	255.011	266.962	266.475	255.011	266.867	267.356
DG 17:0_18:1	626.572	C38H72O5	11_Mouse_White adipose tissue	MTBKS221	265.123	265.388	265.484	252.98	265.484	264.964	252.98	265.484	265.123
DG 17:0_18:1	626.572	C38H72O5	11_Mouse_White adipose tissue	MTBKS221	265.123	265.388	265.484	252.98	265.484	264.964	252.98	265.484	265.123
DG 17:0_18:1	626.572	C38H72O5	13_Mouse cultured cell_3T3-L1	MTBKS218	265.123	265.388	265.484	252.98	265.484	264.964	252.98	265.484	265.123
DG 17:0_18:1	626.572	C38H72O5	13_Mouse cultured cell_3T3-L1	MTBKS218	265.123	265.388	265.484	252.98	265.484	264.964	252.98	265.484	265.123
DG 17:0_18:1	626.572	C38H72O5	15_Human cultured cell_HEK293	MTBKS218	265.123	265.388	265.484	252.98	265.484	264.964	252.98	265.484	265.123
DG 17:0_18:1	626.572	C38H72O5	1_Mouse_Adrenal gland	MTBKS221	265.123	265.388	265.484	252.98	265.484	264.964	252.98	265.484	265.123
DG 17:0_18:1	626.572	C38H72O5	1_Mouse_Adrenal gland	MTBKS221	265.123	265.388	265.484	252.98	265.484	264.964	252.98	265.484	265.123
DG 17:0_18:1	626.572	C38H72O5	2_Mouse_Brain	MTBKS221	265.123	265.388	265.484	252.98	265.484	264.964	252.98	265.484	265.123
DG 17:0_18:1	626.572	C38H72O5	3_Mouse_Brown adipose tissue	MTBKS221	265.123	265.388	265.484	252.98	265.484	264.964	252.98	265.484	265.123
DG 17:0_18:1	626.572	C38H72O5	5_Mouse_Kidney	MTBKS221	265.123	265.388	265.484	252.98	265.484	264.964	252.98	265.484	265.123
DG 17:0_18:1	626.572	C38H72O5	5_Mouse_Kidney	MTBKS221	265.123	265.388	265.484	252.98	265.484	264.964	252.98	265.484	265.123
DG 17:0_18:1	626.572	C38H72O5	6_Mouse_Liver	MTBKS221	265.123	265.388	265.484	252.98	265.484	264.964	252.98	265.484	265.123
DG 17:0_18:1	626.572	C38H72O5	74_Human_Plasma (SRM1950)	MTBKS222	265.123	265.388	265.484	252.98	265.484	264.964	252.98	265.484	265.123
DG 17:0_18:1	626.572	C38H72O5	75_Human_Plasma (SRM1950)	MTBKS222	265.123	265.388	265.484	252.98	265.484	264.964	252.98	265.484	265.123
DG 17:0_18:1	626.572	C38H72O5	9_Mouse_Small intestine	MTBKS221	265.123	265.388	265.484	252.98	265.484	264.964	252.98	265.484	265.123
DG 17:0_18:2	624.556	C38H70O5	11_Mouse_White adipose tissue	MTBKS221	262.222	262.487	262.599	251.298	262.599	262.269	251.298	262.599	262.222
DG 17:0_18:2	624.556	C38H70O5	1_Mouse_Adrenal gland	MTBKS221	262.222	262.487	262.599	251.298	262.599	262.269	251.298	262.599	262.222
DG 17:0_18:2	624.556	C38H70O5	25_Mouse_Small intestine	MTBKS221	262.222	262.487	262.599	251.298	262.599	262.269	251.298	262.599	262.222
DG 17:0_18:2	624.556	C38H70O5	3_Mouse_Brown adipose tissue	MTBKS221	262.222	262.487	262.599	251.298	262.599	262.269	251.298	262.599	262.222
DG 17:0_18:2	624.556	C38H70O5	3_Mouse_Brown adipose tissue	MTBKS221	262.222	262.487	262.599	251.298	262.599	262.269	251.298	262.599	262.222
DG 17:0_18:2	624.556	C38H70O5	5_Mouse_Kidney	MTBKS221	262.222	262.487	262.599	251.298	262.599	262.269	251.298	262.599	262.222
DG 17:0_18:2	624.556	C38H70O5	6_Mouse_Liver	MTBKS221	262.222	262.487	262.599	251.298	262.599	262.269	251.298	262.599	262.222
DG 17:0_18:2	624.556	C38H70O5	8_Mouse_Skin	MTBKS221	262.222	262.487	262.599	251.298	262.599	262.269	251.298	262.599	262.222
DG 17:0_18:2	624.556	C38H70O5	9_Mouse_Small intestine	MTBKS221	262.222	262.487	262.599	251.298	262.599	262.269	251.298	262.599	262.222
DG 17:0_18:2	624.556	C38H70O5	9_Mouse_Small intestine	MTBKS221	262.222	262.487	262.599	251.298	262.599	262.269	251.298	262.599	262.222
DG 17:0_20:1	654.603	C40H76O5	16_Human cultured cell_HeLa	MTBKS218	268.329	268.245	268.437	257.404	268.642	268.205	257.404	268.642	268.329
DG 17:0_20:3	650.572	C40H72O5	13_Mouse cultured cell_3T3-L1	MTBKS218	263.016	262.866	263.053	254.504	263.24	262.669	254.504	263.24	263.016
DG 17:0_22:5	674.572	C42H72O5	13_Mouse cultured cell_3T3-L1	MTBKS218	264.95	265.539	265.776	256.919	265.856	265.602	256.919	265.856	264.95
DG 17:0_22:5	674.572	C42H72O5	13_Mouse cultured cell_3T3-L1	MTBKS218	264.95	265.539	265.776	256.919	265.856	265.602	256.919	265.856	264.95
DG 17:0_22:6	672.556	C42H70O5	13_Mouse cultured cell_3T3-L1	MTBKS218	263.839	264.123	264.338	258.718	264.411	264.158	258.718	264.411	263.839
DG 17:1_18:1	624.556	C38H70O5	11_Mouse_White adipose tissue	MTBKS221	261.966	261.991	262.103	251.009	262.103	261.881	251.009	262.103	261.966
DG 17:1_18:1	624.556	C38H70O5	13_Mouse cultured cell_3T3-L1	MTBKS218	261.966	261.991	262.103	251.009	262.103	261.881	251.009	262.103	261.966
DG 17:1_18:1	624.556	C38H70O5	15_Human cultured cell_HEK293	MTBKS218	261.966	261.991	262.103	251.009	262.103	261.881	251.009	262.103	261.966
DG 17:1_18:1	624.556	C38H70O5	16_Human cultured cell_HeLa	MTBKS218	261.966	261.991	262.103	251.009	262.103	261.881	251.009	262.103	261.966
DG 17:1_18:1	624.556	C38H70O5	16_Human cultured cell_HeLa	MTBKS218	261.966	261.991	262.103	251.009	262.103	261.881	251.009	262.103	261.966
DG 17:1_18:1	624.556	C38H70O5	1_Mouse_Adrenal gland	MTBKS221	261.966	261.991	262.103	251.009	262.103	261.881	251.009	262.103	261.966
DG 17:1_18:1	624.556	C38H70O5	5_Mouse_Kidney	MTBKS221	261.966	261.991	262.103	251.009	262.103	261.881	251.009	262.103	261.966
DG 17:1_18:1	624.556	C38H70O5	6_Mouse_Liver	MTBKS221	261.966	261.991	262.103	251.009	262.103	261.881	251.009	262.103	261.966
DG 17:1_18:1	624.556	C38H70O5	74_Human_Plasma (SRM1950)	MTBKS222	261.966	261.991	262.103	251.009	262.103	261.881	251.009	262.103	261.966
DG 17:1_18:1	624.556	C38H70O5	75_Human_Plasma (SRM1950)	MTBKS222	261.966	261.991	262.103	251.009	262.103	261.881	251.009	262.103	261.966
DG 17:1_18:1	624.556	C38H70O5	75_Human_Plasma (SRM1950)	MTBKS222	261.966	261.991	262.103	251.009	262.103	261.881	251.009	262.103	261.966
DG 17:1_18:1	624.556	C38H70O5	8_Mouse_Skin	MTBKS221	261.966	261.991	262.103	251.009	262.103	261.881	251.009	262.103	261.966
DG 17:1_18:2	622.541	C38H68O5	11_Mouse_White adipose tissue	MTBKS221	258.22	258.008	258.398	248.612	258.559	258.18	248.612	258.419	258.22
DG 17:1_18:2	622.541	C38H68O5	13_Mouse cultured cell_3T3-L1	MTBKS218	258.22	258.008	258.398	248.612	258.559	258.18	248.612	258.419	258.22
DG 17:1_18:2	622.541	C38H68O5	1_Mouse_Adrenal gland	MTBKS221	258.22	258.008	258.398	248.612	258.559	258.18	248.612	258.419	258.22
DG 17:1_18:2	622.541	C38H68O5	27_Mouse_White adipose tissue	MTBKS221	258.22	258.008	258.398	248.612	258.559	258.18	248.612	258.419	258.22
DG 17:1_18:2	622.541	C38H68O5	3_Mouse_Brown adipose tissue	MTBKS221	258.22	258.008	258.398	248.612	258.559	258.18	248.612	258.419	258.22
DG 17:1_18:2	622.541	C38H68O5	5_Mouse_Kidney	MTBKS221	258.22	258.008	258.398	248.612	258.559	258.18	248.612	258.419	258.22
DG 17:1_18:2	622.541	C38H68O5	6_Mouse_Liver	MTBKS221	258.22	258.008	258.398	248.612	258.559	258.18	248.612	258.419	258.22
DG 17:1_18:2	622.541	C38H68O5	81_Human_Plasma (SRM1950)	MTBKS222	258.22	258.008	258.398	248.612	258.559	258.18	248.612	258.419	258.22
DG 17:1_18:2	622.541	C38H68O5	8_Mouse_Skin	MTBKS221	258.22	258.008	258.398	248.612	258.559	258.18	248.612	258.419	258.22
DG 17:1_18:2	622.541	C38H68O5	9_Mouse_Small intestine	MTBKS221	258.22	258.008	258.398	248.612	258.559	258.18	248.612	258.419	258.22
DG 17:1_20:4	646.541	C40H68O5	13_Mouse cultured cell_3T3-L1	MTBKS218	258.848	259.188	259.303	251.942	259.836	259.432	251.942	259.503	258.848
DG 17:1_20:5	644.525	C40H66O5	71_Algae_N. oculata	MTBKS31	256.523	256.667	256.707	251.57	257.181	256.786	251.57	256.848	256.523
DG 17:1_22:5	672.556	C42H70O5	13_Mouse cultured cell_3T3-L1	MTBKS218	263.231	263.514	263.766	258.151	263.858	263.604	258.151	263.839	263.231
DG 18:0_17:1	626.572	C38H72O5	13_Mouse cultured cell_3T3-L1	MTBKS218	265.123	265.388	265.484	252.98	265.484	264.964	252.98	265.484	265.123
DG 18:0_18:0	642.603	C39H76O5	10_Mouse_Testis	MTBKS221	267.714	267.688	267.844	256.673	268.102	267.665	256.673	268.049	267.714
DG 18:0_18:0	642.603	C39H76O5	11_Mouse_White adipose tissue	MTBKS221	267.714	267.688	267.844	256.673	268.102	267.665	256.673	268.049	267.714
DG 18:0_18:0	642.603	C39H76O5	12_Mouse_Feces	MTBKS221	267.714	267.688	267.844	256.673	268.102	267.665	256.673	268.049	267.714
DG 18:0_18:0	642.603	C39H76O5	13_Mouse cultured cell_3T3-L1	MTBKS218	267.714	267.688	267.844	256.673	268.102	267.665	256.673	268.049	267.714
DG 18:0_18:0	642.603	C39H76O5	13_Mouse cultured cell_3T3-L1	MTBKS218	267.714	267.688	267.844	256.673	268.102	267.665	256.673	268.049	267.714
DG 18:0_18:0	642.603	C39H76O5	14_Mouse cultured cell_C2C12	MTBKS218	267.714	267.688	267.844	256.673	268.102	267.665	256.673	268.049	267.714
DG 18:0_18:0	642.603	C39H76O5	17_Mouse_Brain	MTBKS221	267.714	267.688	267.844	256.673	268.102	267.665	256.673	268.049	267.714
DG 18:0_18:0	642.603	C39H76O5	18_Mouse_Heart	MTBKS221	267.714	267.688	267.844	256.673	268.102	267.665	256.673	268.049	267.714
DG 18:0_18:0	642.603	C39H76O5	19_Mouse_Kidney	MTBKS221	267.714	267.688	267.844	256.673	268.102	267.665	256.673	268.049	267.714
DG 18:0_18:0	642.603	C39H76O5	20_Mouse_Liver	MTBKS221	267.714	267.688	267.844	256.673	268.102	267.665	256.673	268.049	267.714
DG 18:0_18:0	642.603	C39H76O5	21_Mouse_Lung	MTBKS221	267.714	267.688	267.844	256.673	268.102	267.665	256.673	268.049	267.714
DG 18:0_18:0	642.603	C39H76O5	22_Mouse_Macrophage	MTBKS221	267.714	267.688	267.844	256.673	268.102	267.665	256.673	268.049	267.714
DG 18:0_18:0	642.603	C39H76O5	24_Mouse_Skeletal muscle	MTBKS221	267.714	267.688	267.844	256.673	268.102	267.665	256.673	268.049	267.714
DG 18:0_18:0	642.603	C39H76O5	25_Mouse_Small intestine	MTBKS221	267.714	267.688	267.844	256.673	268.102	267.665	256.673	268.049	267.714
DG 18:0_18:0	642.603	C39H76O5	26_Mouse_Spleen	MTBKS221	267.714	267.688	267.844	256.673	268.102	267.665	256.673	268.049	267.714
DG 18:0_18:0	642.603	C39H76O5	27_Mouse_White adipose tissue	MTBKS221	267.714	267.688	267.844	256.673	268.102	267.665	256.673	268.049	267.714
DG 18:0_18:0	642.603	C39H76O5	4_Mouse_Eye	MTBKS221	267.714	267.688	267.844	256.673	268.102	267.665	256.673	268.049	267.714
DG 18:0_18:0	642.603	C39H76O5	5_Mouse_Kidney	MTBKS221	267.714	267.688	267.844	256.673	268.102	267.665	256.673	268.049	267.714
DG 18:0_18:0	642.603	C39H76O5	6_Mouse_Liver	MTBKS221	267.714	267.688	267.844	256.673	268.102	267.665	256.673	268.049	267.714
DG 18:0_18:0	642.603	C39H76O5	74_Human_Plasma (SRM1950)	MTBKS222	267.714	267.688	267.844	256.673	268.102	267.665	256.673	268.049	267.714
DG 18:0_18:0	642.603	C39H76O5	75_Human_Plasma (SRM1950)	MTBKS222	267.714	267.688	267.844	256.673	268.102	267.665	256.673	268.049	267.714
DG 18:0_18:0	642.603	C39H76O5	79_Human_Plasma (SRM1950)	MTBKS222	267.714	267.688	267.844	256.673	268.102	267.665	256.673	268.049	267.714
DG 18:0_18:0	642.603	C39H76O5	79_Human_Plasma (SRM1950)	MTBKS222	267.714	267.688	267.844	256.673	268.102	267.665	256.673	268.049	267.714
DG 18:0_18:0	642.603	C39H76O5	7_Mouse_Skeletal muscle	MTBKS221	267.714	267.688	267.844	256.673	268.102	267.665	256.673	268.049	267.714
DG 18:0_18:0	642.603	C39H76O5	8_Mouse_Skin	MTBKS221	267.714	267.688	267.844	256.673	268.102	267.665	256.673	268.049	267.714
DG 18:0_18:1	640.587	C39H74O5	10_Mouse_Testis	MTBKS221	264.307	264.358	264.77	253.915	264.975	264.433	253.915	264.975	264.307
DG 18:0_18:1	640.587	C39H74O5	11_Mouse_White adipose tissue	MTBKS221	264.307	264.358	264.77	253.915	264.975	264.433	253.915	264.975	264.307
DG 18:0_18:1	640.587	C39H74O5	11_Mouse_White adipose tissue	MTBKS221	264.307	264.358	264.77	253.915	264.975	264.433	253.915	264.975	264.307
DG 18:0_18:1	640.587	C39H74O5	12_Mouse_Feces	MTBKS221	264.307	264.358	264.77	253.915	264.975	264.433	253.915	264.975	264.307
DG 18:0_18:1	640.587	C39H74O5	13_Mouse cultured cell_3T3-L1	MTBKS218	264.307	264.358	264.77	253.915	264.975	264.433	253.915	264.975	264.307
DG 18:0_18:1	640.587	C39H74O5	13_Mouse cultured cell_3T3-L1	MTBKS218	264.307	264.358	264.77	253.915	264.975	264.433	253.915	264.975	264.307
DG 18:0_18:1	640.587	C39H74O5	14_Mouse cultured cell_C2C12	MTBKS218	264.307	264.358	264.77	253.915	264.975	264.433	253.915	264.975	264.307
DG 18:0_18:1	640.587	C39H74O5	15_Human cultured cell_HEK293	MTBKS218	264.307	264.358	264.77	253.915	264.975	264.433	253.915	264.975	264.307
DG 18:0_18:1	640.587	C39H74O5	15_Human cultured cell_HEK293	MTBKS218	264.307	264.358	264.77	253.915	264.975	264.433	253.915	264.975	264.307
DG 18:0_18:1	640.587	C39H74O5	16_Human cultured cell_HeLa	MTBKS218	264.307	264.358	264.77	253.915	264.975	264.433	253.915	264.975	264.307
DG 18:0_18:1	640.587	C39H74O5	16_Human cultured cell_HeLa	MTBKS218	264.307	264.358	264.77	253.915	264.975	264.433	253.915	264.975	264.307
DG 18:0_18:1	640.587	C39H74O5	17_Mouse_Brain	MTBKS221	264.307	264.358	264.77	253.915	264.975	264.433	253.915	264.975	264.307
DG 18:0_18:1	640.587	C39H74O5	18_Mouse_Heart	MTBKS221	264.307	264.358	264.77	253.915	264.975	264.433	253.915	264.975	264.307
DG 18:0_18:1	640.587	C39H74O5	19_Mouse_Kidney	MTBKS221	264.307	264.358	264.77	253.915	264.975	264.433	253.915	264.975	264.307
DG 18:0_18:1	640.587	C39H74O5	1_Mouse_Adrenal gland	MTBKS221	264.307	264.358	264.77	253.915	264.975	264.433	253.915	264.975	264.307
DG 18:0_18:1	640.587	C39H74O5	20_Mouse_Liver	MTBKS221	264.307	264.358	264.77	253.915	264.975	264.433	253.915	264.975	264.307
DG 18:0_18:1	640.587	C39H74O5	21_Mouse_Lung	MTBKS221	264.307	264.358	264.77	253.915	264.975	264.433	253.915	264.975	264.307
DG 18:0_18:1	640.587	C39H74O5	22_Mouse_Macrophage	MTBKS221	264.307	264.358	264.77	253.915	264.975	264.433	253.915	264.975	264.307
DG 18:0_18:1	640.587	C39H74O5	25_Mouse_Small intestine	MTBKS221	264.307	264.358	264.77	253.915	264.975	264.433	253.915	264.975	264.307
DG 18:0_18:1	640.587	C39H74O5	26_Mouse_Spleen	MTBKS221	264.307	264.358	264.77	253.915	264.975	264.433	253.915	264.975	264.307
DG 18:0_18:1	640.587	C39H74O5	27_Mouse_White adipose tissue	MTBKS221	264.307	264.358	264.77	253.915	264.975	264.433	253.915	264.975	264.307
DG 18:0_18:1	640.587	C39H74O5	2_Mouse_Brain	MTBKS221	264.307	264.358	264.77	253.915	264.975	264.433	253.915	264.975	264.307
DG 18:0_18:1	640.587	C39H74O5	30_Mouse_Adrenal gland	MTBKS219	264.307	264.358	264.77	253.915	264.975	264.433	253.915	264.975	264.307
DG 18:0_18:1	640.587	C39H74O5	31_Mouse_Brain	MTBKS219	264.307	264.358	264.77	253.915	264.975	264.433	253.915	264.975	264.307
DG 18:0_18:1	640.587	C39H74O5	32_Mouse_Eye	MTBKS219	264.307	264.358	264.77	253.915	264.975	264.433	253.915	264.975	264.307
DG 18:0_18:1	640.587	C39H74O5	33_Mouse_Feces	MTBKS219	264.307	264.358	264.77	253.915	264.975	264.433	253.915	264.975	264.307
DG 18:0_18:1	640.587	C39H74O5	34_Mouse_Heart	MTBKS219	264.307	264.358	264.77	253.915	264.975	264.433	253.915	264.975	264.307
DG 18:0_18:1	640.587	C39H74O5	35_Mouse_Kidney	MTBKS219	264.307	264.358	264.77	253.915	264.975	264.433	253.915	264.975	264.307
DG 18:0_18:1	640.587	C39H74O5	36_Mouse_Large intestine	MTBKS219	264.307	264.358	264.77	253.915	264.975	264.433	253.915	264.975	264.307
DG 18:0_18:1	640.587	C39H74O5	37_Mouse_Liver	MTBKS219	264.307	264.358	264.77	253.915	264.975	264.433	253.915	264.975	264.307
DG 18:0_18:1	640.587	C39H74O5	38_Mouse_Lung	MTBKS219	264.307	264.358	264.77	253.915	264.975	264.433	253.915	264.975	264.307
DG 18:0_18:1	640.587	C39H74O5	39_Mouse_Pancreas	MTBKS219	264.307	264.358	264.77	253.915	264.975	264.433	253.915	264.975	264.307
DG 18:0_18:1	640.587	C39H74O5	3_Mouse_Brown adipose tissue	MTBKS221	264.307	264.358	264.77	253.915	264.975	264.433	253.915	264.975	264.307
DG 18:0_18:1	640.587	C39H74O5	40_Mouse_Plasma	MTBKS219	264.307	264.358	264.77	253.915	264.975	264.433	253.915	264.975	264.307
DG 18:0_18:1	640.587	C39H74O5	41_Mouse_Skeletal muscle	MTBKS219	264.307	264.358	264.77	253.915	264.975	264.433	253.915	264.975	264.307
DG 18:0_18:1	640.587	C39H74O5	42_Mouse_Skin	MTBKS219	264.307	264.358	264.77	253.915	264.975	264.433	253.915	264.975	264.307
DG 18:0_18:1	640.587	C39H74O5	43_Mouse_Small intestine	MTBKS219	264.307	264.358	264.77	253.915	264.975	264.433	253.915	264.975	264.307
DG 18:0_18:1	640.587	C39H74O5	44_Mouse_Spleen	MTBKS219	264.307	264.358	264.77	253.915	264.975	264.433	253.915	264.975	264.307
DG 18:0_18:1	640.587	C39H74O5	45_Mouse_Testis	MTBKS219	264.307	264.358	264.77	253.915	264.975	264.433	253.915	264.975	264.307
DG 18:0_18:1	640.587	C39H74O5	4_Mouse_Eye	MTBKS221	264.307	264.358	264.77	253.915	264.975	264.433	253.915	264.975	264.307
DG 18:0_18:1	640.587	C39H74O5	5_Mouse_Kidney	MTBKS221	264.307	264.358	264.77	253.915	264.975	264.433	253.915	264.975	264.307
DG 18:0_18:1	640.587	C39H74O5	5_Mouse_Kidney	MTBKS221	264.307	264.358	264.77	253.915	264.975	264.433	253.915	264.975	264.307
DG 18:0_18:1	640.587	C39H74O5	62_Plant_Arabidopsis thaliana	MTBKS217	264.307	264.358	264.77	253.915	264.975	264.433	253.915	264.975	264.307
DG 18:0_18:1	640.587	C39H74O5	63_Plant_Oryza sativa	MTBKS217	264.307	264.358	264.77	253.915	264.975	264.433	253.915	264.975	264.307
DG 18:0_18:1	640.587	C39H74O5	64_Plant_Solanum melongena	MTBKS217	264.307	264.358	264.77	253.915	264.975	264.433	253.915	264.975	264.307
DG 18:0_18:1	640.587	C39H74O5	6_Mouse_Liver	MTBKS221	264.307	264.358	264.77	253.915	264.975	264.433	253.915	264.975	264.307
DG 18:0_18:1	640.587	C39H74O5	6_Mouse_Liver	MTBKS221	264.307	264.358	264.77	253.915	264.975	264.433	253.915	264.975	264.307
DG 18:0_18:1	640.587	C39H74O5	74_Human_Plasma (SRM1950)	MTBKS222	264.307	264.358	264.77	253.915	264.975	264.433	253.915	264.975	264.307
DG 18:0_18:1	640.587	C39H74O5	74_Human_Plasma (SRM1950)	MTBKS222	264.307	264.358	264.77	253.915	264.975	264.433	253.915	264.975	264.307
DG 18:0_18:1	640.587	C39H74O5	75_Human_Plasma (SRM1950)	MTBKS222	264.307	264.358	264.77	253.915	264.975	264.433	253.915	264.975	264.307
DG 18:0_18:1	640.587	C39H74O5	79_Human_Plasma (SRM1950)	MTBKS222	264.307	264.358	264.77	253.915	264.975	264.433	253.915	264.975	264.307
DG 18:0_18:1	640.587	C39H74O5	79_Human_Plasma (SRM1950)	MTBKS222	264.307	264.358	264.77	253.915	264.975	264.433	253.915	264.975	264.307
DG 18:0_18:1	640.587	C39H74O5	80_Human_Plasma (SRM1950)	MTBKS222	264.307	264.358	264.77	253.915	264.975	264.433	253.915	264.975	264.307
DG 18:0_18:1	640.587	C39H74O5	80_Human_Plasma (SRM1950)	MTBKS222	264.307	264.358	264.77	253.915	264.975	264.433	253.915	264.975	264.307
DG 18:0_18:1	640.587	C39H74O5	8_Mouse_Skin	MTBKS221	264.307	264.358	264.77	253.915	264.975	264.433	253.915	264.975	264.307
DG 18:0_18:1	640.587	C39H74O5	9_Mouse_Small intestine	MTBKS221	264.307	264.358	264.77	253.915	264.975	264.433	253.915	264.975	264.307
DG 18:0_18:1	640.587	C39H74O5	9_Mouse_Small intestine	MTBKS221	264.307	264.358	264.77	253.915	264.975	264.433	253.915	264.975	264.307
DG 18:0_18:2	638.572	C39H72O5	11_Mouse_White adipose tissue	MTBKS221	262.331	262.196	262.672	253.007	262.877	262.3	253.007	262.877	262.331
DG 18:0_18:2	638.572	C39H72O5	19_Mouse_Kidney	MTBKS221	262.331	262.196	262.672	253.007	262.877	262.3	253.007	262.877	262.331
DG 18:0_18:2	638.572	C39H72O5	19_Mouse_Kidney	MTBKS221	262.331	262.196	262.672	253.007	262.877	262.3	253.007	262.877	262.331
DG 18:0_18:2	638.572	C39H72O5	1_Mouse_Adrenal gland	MTBKS221	262.331	262.196	262.672	253.007	262.877	262.3	253.007	262.877	262.331
DG 18:0_18:2	638.572	C39H72O5	21_Mouse_Lung	MTBKS221	262.331	262.196	262.672	253.007	262.877	262.3	253.007	262.877	262.331
DG 18:0_18:2	638.572	C39H72O5	25_Mouse_Small intestine	MTBKS221	262.331	262.196	262.672	253.007	262.877	262.3	253.007	262.877	262.331
DG 18:0_18:2	638.572	C39H72O5	25_Mouse_Small intestine	MTBKS221	262.331	262.196	262.672	253.007	262.877	262.3	253.007	262.877	262.331
DG 18:0_18:2	638.572	C39H72O5	25_Mouse_Small intestine	MTBKS221	262.331	262.196	262.672	253.007	262.877	262.3	253.007	262.877	262.331
DG 18:0_18:2	638.572	C39H72O5	26_Mouse_Spleen	MTBKS221	262.331	262.196	262.672	253.007	262.877	262.3	253.007	262.877	262.331
DG 18:0_18:2	638.572	C39H72O5	28_Plant_Arabidopsis thaliana	MTBKS220	262.331	262.196	262.672	253.007	262.877	262.3	253.007	262.877	262.331
DG 18:0_18:2	638.572	C39H72O5	2_Mouse_Brain	MTBKS221	262.331	262.196	262.672	253.007	262.877	262.3	253.007	262.877	262.331
DG 18:0_18:2	638.572	C39H72O5	3_Mouse_Brown adipose tissue	MTBKS221	262.331	262.196	262.672	253.007	262.877	262.3	253.007	262.877	262.331
DG 18:0_18:2	638.572	C39H72O5	4_Mouse_Eye	MTBKS221	262.331	262.196	262.672	253.007	262.877	262.3	253.007	262.877	262.331
DG 18:0_18:2	638.572	C39H72O5	5_Mouse_Kidney	MTBKS221	262.331	262.196	262.672	253.007	262.877	262.3	253.007	262.877	262.331
DG 18:0_18:2	638.572	C39H72O5	62_Plant_Arabidopsis thaliana	MTBKS217	262.331	262.196	262.672	253.007	262.877	262.3	253.007	262.877	262.331
DG 18:0_18:2	638.572	C39H72O5	63_Plant_Oryza sativa	MTBKS217	262.331	262.196	262.672	253.007	262.877	262.3	253.007	262.877	262.331
DG 18:0_18:2	638.572	C39H72O5	64_Plant_Solanum melongena	MTBKS217	262.331	262.196	262.672	253.007	262.877	262.3	253.007	262.877	262.331
DG 18:0_18:2	638.572	C39H72O5	6_Mouse_Liver	MTBKS221	262.331	262.196	262.672	253.007	262.877	262.3	253.007	262.877	262.331
DG 18:0_18:2	638.572	C39H72O5	80_Human_Plasma (SRM1950)	MTBKS222	262.331	262.196	262.672	253.007	262.877	262.3	253.007	262.877	262.331
DG 18:0_18:2	638.572	C39H72O5	9_Mouse_Small intestine	MTBKS221	262.331	262.196	262.672	253.007	262.877	262.3	253.007	262.877	262.331
DG 18:0_18:2	638.572	C39H72O5	9_Mouse_Small intestine	MTBKS221	262.331	262.196	262.672	253.007	262.877	262.3	253.007	262.877	262.331
DG 18:0_18:3	636.556	C39H70O5	65_Algae_C. reinhardtii	MTBKS31	258.314	258.064	258.52	248.569	258.746	258.306	248.569	258.746	258.314
DG 18:0_18:4	634.541	C39H68O5	65_Algae_C. reinhardtii	MTBKS31	257.136	257.375	257.586	248.664	257.933	257.524	248.664	257.786	257.136
DG 18:0_19:0	656.619	C40H78O5	22_Mouse_Macrophage	MTBKS221	272.738	272.773	272.551	260.818	272.809	272.372	260.818	272.756	272.738
DG 18:0_19:0	656.619	C40H78O5	75_Human_Plasma (SRM1950)	MTBKS222	272.738	272.773	272.551	260.818	272.809	272.372	260.818	272.756	272.738
DG 18:0_19:1	654.603	C40H76O5	74_Human_Plasma (SRM1950)	MTBKS222	267.882	267.728	267.919	257.173	268.124	267.687	257.173	268.124	267.882
DG 18:0_19:1	654.603	C40H76O5	75_Human_Plasma (SRM1950)	MTBKS222	267.882	267.728	267.919	257.173	268.124	267.687	257.173	268.124	267.882
DG 18:0_20:0	670.634	C41H80O5	12_Mouse_Feces	MTBKS221	272.885	272.883	272.688	261.593	272.946	272.533	261.593	272.893	272.885
DG 18:0_20:0	670.634	C41H80O5	14_Mouse cultured cell_C2C12	MTBKS218	272.885	272.883	272.688	261.593	272.946	272.533	261.593	272.893	272.885
DG 18:0_20:0	670.634	C41H80O5	22_Mouse_Macrophage	MTBKS221	272.885	272.883	272.688	261.593	272.946	272.533	261.593	272.893	272.885
DG 18:0_20:0	670.634	C41H80O5	74_Human_Plasma (SRM1950)	MTBKS222	272.885	272.883	272.688	261.593	272.946	272.533	261.593	272.893	272.885
DG 18:0_20:0	670.634	C41H80O5	75_Human_Plasma (SRM1950)	MTBKS222	272.885	272.883	272.688	261.593	272.946	272.533	261.593	272.893	272.885
DG 18:0_20:1	668.619	C41H78O5	2_Mouse_Brain	MTBKS221	271.858	271.89	272.018	261.161	272.223	271.81	261.161	272.223	271.858
DG 18:0_20:1	668.619	C41H78O5	9_Mouse_Small intestine	MTBKS221	271.858	271.89	272.018	261.161	272.223	271.81	261.161	272.223	271.858
DG 18:0_20:2	666.603	C41H76O5	10_Mouse_Testis	MTBKS221	267.495	267.334	267.608	259.232	267.813	267.339	259.232	267.813	267.495
DG 18:0_20:2	666.603	C41H76O5	13_Mouse cultured cell_3T3-L1	MTBKS218	267.495	267.334	267.608	259.232	267.813	267.339	259.232	267.813	267.495
DG 18:0_20:2	666.603	C41H76O5	4_Mouse_Eye	MTBKS221	267.495	267.334	267.608	259.232	267.813	267.339	259.232	267.813	267.495
DG 18:0_20:3	664.587	C41H74O5	10_Mouse_Testis	MTBKS221	267.07	266.909	267.052	258.433	267.278	266.674	258.433	267.278	267.07
DG 18:0_20:3	664.587	C41H74O5	13_Mouse cultured cell_3T3-L1	MTBKS218	267.07	266.909	267.052	258.433	267.278	266.674	258.433	267.278	267.07
DG 18:0_20:3	664.587	C41H74O5	15_Human cultured cell_HEK293	MTBKS218	267.07	266.909	267.052	258.433	267.278	266.674	258.433	267.278	267.07
DG 18:0_20:3	664.587	C41H74O5	19_Mouse_Kidney	MTBKS221	267.07	266.909	267.052	258.433	267.278	266.674	258.433	267.278	267.07
DG 18:0_20:3	664.587	C41H74O5	1_Mouse_Adrenal gland	MTBKS221	267.07	266.909	267.052	258.433	267.278	266.674	258.433	267.278	267.07
DG 18:0_20:3	664.587	C41H74O5	21_Mouse_Lung	MTBKS221	267.07	266.909	267.052	258.433	267.278	266.674	258.433	267.278	267.07
DG 18:0_20:3	664.587	C41H74O5	25_Mouse_Small intestine	MTBKS221	267.07	266.909	267.052	258.433	267.278	266.674	258.433	267.278	267.07
DG 18:0_20:3	664.587	C41H74O5	2_Mouse_Brain	MTBKS221	267.07	266.909	267.052	258.433	267.278	266.674	258.433	267.278	267.07
DG 18:0_20:3	664.587	C41H74O5	2_Mouse_Brain	MTBKS221	267.07	266.909	267.052	258.433	267.278	266.674	258.433	267.278	267.07
DG 18:0_20:3	664.587	C41H74O5	30_Mouse_Adrenal gland	MTBKS219	267.07	266.909	267.052	258.433	267.278	266.674	258.433	267.278	267.07
DG 18:0_20:3	664.587	C41H74O5	31_Mouse_Brain	MTBKS219	267.07	266.909	267.052	258.433	267.278	266.674	258.433	267.278	267.07
DG 18:0_20:3	664.587	C41H74O5	32_Mouse_Eye	MTBKS219	267.07	266.909	267.052	258.433	267.278	266.674	258.433	267.278	267.07
DG 18:0_20:3	664.587	C41H74O5	33_Mouse_Feces	MTBKS219	267.07	266.909	267.052	258.433	267.278	266.674	258.433	267.278	267.07
DG 18:0_20:3	664.587	C41H74O5	34_Mouse_Heart	MTBKS219	267.07	266.909	267.052	258.433	267.278	266.674	258.433	267.278	267.07
DG 18:0_20:3	664.587	C41H74O5	35_Mouse_Kidney	MTBKS219	267.07	266.909	267.052	258.433	267.278	266.674	258.433	267.278	267.07
DG 18:0_20:3	664.587	C41H74O5	36_Mouse_Large intestine	MTBKS219	267.07	266.909	267.052	258.433	267.278	266.674	258.433	267.278	267.07
DG 18:0_20:3	664.587	C41H74O5	37_Mouse_Liver	MTBKS219	267.07	266.909	267.052	258.433	267.278	266.674	258.433	267.278	267.07
DG 18:0_20:3	664.587	C41H74O5	38_Mouse_Lung	MTBKS219	267.07	266.909	267.052	258.433	267.278	266.674	258.433	267.278	267.07
DG 18:0_20:3	664.587	C41H74O5	39_Mouse_Pancreas	MTBKS219	267.07	266.909	267.052	258.433	267.278	266.674	258.433	267.278	267.07
DG 18:0_20:3	664.587	C41H74O5	41_Mouse_Skeletal muscle	MTBKS219	267.07	266.909	267.052	258.433	267.278	266.674	258.433	267.278	267.07
DG 18:0_20:3	664.587	C41H74O5	42_Mouse_Skin	MTBKS219	267.07	266.909	267.052	258.433	267.278	266.674	258.433	267.278	267.07
DG 18:0_20:3	664.587	C41H74O5	43_Mouse_Small intestine	MTBKS219	267.07	266.909	267.052	258.433	267.278	266.674	258.433	267.278	267.07
DG 18:0_20:3	664.587	C41H74O5	44_Mouse_Spleen	MTBKS219	267.07	266.909	267.052	258.433	267.278	266.674	258.433	267.278	267.07
DG 18:0_20:3	664.587	C41H74O5	45_Mouse_Testis	MTBKS219	267.07	266.909	267.052	258.433	267.278	266.674	258.433	267.278	267.07
DG 18:0_20:3	664.587	C41H74O5	4_Mouse_Eye	MTBKS221	267.07	266.909	267.052	258.433	267.278	266.674	258.433	267.278	267.07
DG 18:0_20:3	664.587	C41H74O5	4_Mouse_Eye	MTBKS221	267.07	266.909	267.052	258.433	267.278	266.674	258.433	267.278	267.07
DG 18:0_20:3	664.587	C41H74O5	5_Mouse_Kidney	MTBKS221	267.07	266.909	267.052	258.433	267.278	266.674	258.433	267.278	267.07
DG 18:0_20:3	664.587	C41H74O5	5_Mouse_Kidney	MTBKS221	267.07	266.909	267.052	258.433	267.278	266.674	258.433	267.278	267.07
DG 18:0_20:3	664.587	C41H74O5	6_Mouse_Liver	MTBKS221	267.07	266.909	267.052	258.433	267.278	266.674	258.433	267.278	267.07
DG 18:0_20:3	664.587	C41H74O5	6_Mouse_Liver	MTBKS221	267.07	266.909	267.052	258.433	267.278	266.674	258.433	267.278	267.07
DG 18:0_20:3	664.587	C41H74O5	7_Mouse_Skeletal muscle	MTBKS221	267.07	266.909	267.052	258.433	267.278	266.674	258.433	267.278	267.07
DG 18:0_20:3	664.587	C41H74O5	8_Mouse_Skin	MTBKS221	267.07	266.909	267.052	258.433	267.278	266.674	258.433	267.278	267.07
DG 18:0_20:3	664.587	C41H74O5	9_Mouse_Small intestine	MTBKS221	267.07	266.909	267.052	258.433	267.278	266.674	258.433	267.278	267.07
DG 18:0_20:3	664.587	C41H74O5	9_Mouse_Small intestine	MTBKS221	267.07	266.909	267.052	258.433	267.278	266.674	258.433	267.278	267.07
DG 18:0_20:4	662.572	C41H72O5	10_Mouse_Testis	MTBKS221	265.7	266.321	266.502	257.019	266.565	266.204	257.019	266.565	265.7
DG 18:0_20:4	662.572	C41H72O5	11_Mouse_White adipose tissue	MTBKS221	265.7	266.321	266.502	257.019	266.565	266.204	257.019	266.565	265.7
DG 18:0_20:4	662.572	C41H72O5	13_Mouse cultured cell_3T3-L1	MTBKS218	265.7	266.321	266.502	257.019	266.565	266.204	257.019	266.565	265.7
DG 18:0_20:4	662.572	C41H72O5	15_Human cultured cell_HEK293	MTBKS218	265.7	266.321	266.502	257.019	266.565	266.204	257.019	266.565	265.7
DG 18:0_20:4	662.572	C41H72O5	17_Mouse_Brain	MTBKS221	265.7	266.321	266.502	257.019	266.565	266.204	257.019	266.565	265.7
DG 18:0_20:4	662.572	C41H72O5	18_Mouse_Heart	MTBKS221	265.7	266.321	266.502	257.019	266.565	266.204	257.019	266.565	265.7
DG 18:0_20:4	662.572	C41H72O5	18_Mouse_Heart	MTBKS221	265.7	266.321	266.502	257.019	266.565	266.204	257.019	266.565	265.7
DG 18:0_20:4	662.572	C41H72O5	19_Mouse_Kidney	MTBKS221	265.7	266.321	266.502	257.019	266.565	266.204	257.019	266.565	265.7
DG 18:0_20:4	662.572	C41H72O5	1_Mouse_Adrenal gland	MTBKS221	265.7	266.321	266.502	257.019	266.565	266.204	257.019	266.565	265.7
DG 18:0_20:4	662.572	C41H72O5	20_Mouse_Liver	MTBKS221	265.7	266.321	266.502	257.019	266.565	266.204	257.019	266.565	265.7
DG 18:0_20:4	662.572	C41H72O5	21_Mouse_Lung	MTBKS221	265.7	266.321	266.502	257.019	266.565	266.204	257.019	266.565	265.7
DG 18:0_20:4	662.572	C41H72O5	21_Mouse_Lung	MTBKS221	265.7	266.321	266.502	257.019	266.565	266.204	257.019	266.565	265.7
DG 18:0_20:4	662.572	C41H72O5	22_Mouse_Macrophage	MTBKS221	265.7	266.321	266.502	257.019	266.565	266.204	257.019	266.565	265.7
DG 18:0_20:4	662.572	C41H72O5	24_Mouse_Skeletal muscle	MTBKS221	265.7	266.321	266.502	257.019	266.565	266.204	257.019	266.565	265.7
DG 18:0_20:4	662.572	C41H72O5	24_Mouse_Skeletal muscle	MTBKS221	265.7	266.321	266.502	257.019	266.565	266.204	257.019	266.565	265.7
DG 18:0_20:4	662.572	C41H72O5	25_Mouse_Small intestine	MTBKS221	265.7	266.321	266.502	257.019	266.565	266.204	257.019	266.565	265.7
DG 18:0_20:4	662.572	C41H72O5	26_Mouse_Spleen	MTBKS221	265.7	266.321	266.502	257.019	266.565	266.204	257.019	266.565	265.7
DG 18:0_20:4	662.572	C41H72O5	27_Mouse_White adipose tissue	MTBKS221	265.7	266.321	266.502	257.019	266.565	266.204	257.019	266.565	265.7
DG 18:0_20:4	662.572	C41H72O5	2_Mouse_Brain	MTBKS221	265.7	266.321	266.502	257.019	266.565	266.204	257.019	266.565	265.7
DG 18:0_20:4	662.572	C41H72O5	30_Mouse_Adrenal gland	MTBKS219	265.7	266.321	266.502	257.019	266.565	266.204	257.019	266.565	265.7
DG 18:0_20:4	662.572	C41H72O5	31_Mouse_Brain	MTBKS219	265.7	266.321	266.502	257.019	266.565	266.204	257.019	266.565	265.7
DG 18:0_20:4	662.572	C41H72O5	32_Mouse_Eye	MTBKS219	265.7	266.321	266.502	257.019	266.565	266.204	257.019	266.565	265.7
DG 18:0_20:4	662.572	C41H72O5	34_Mouse_Heart	MTBKS219	265.7	266.321	266.502	257.019	266.565	266.204	257.019	266.565	265.7
DG 18:0_20:4	662.572	C41H72O5	35_Mouse_Kidney	MTBKS219	265.7	266.321	266.502	257.019	266.565	266.204	257.019	266.565	265.7
DG 18:0_20:4	662.572	C41H72O5	36_Mouse_Large intestine	MTBKS219	265.7	266.321	266.502	257.019	266.565	266.204	257.019	266.565	265.7
DG 18:0_20:4	662.572	C41H72O5	37_Mouse_Liver	MTBKS219	265.7	266.321	266.502	257.019	266.565	266.204	257.019	266.565	265.7
DG 18:0_20:4	662.572	C41H72O5	38_Mouse_Lung	MTBKS219	265.7	266.321	266.502	257.019	266.565	266.204	257.019	266.565	265.7
DG 18:0_20:4	662.572	C41H72O5	39_Mouse_Pancreas	MTBKS219	265.7	266.321	266.502	257.019	266.565	266.204	257.019	266.565	265.7
DG 18:0_20:4	662.572	C41H72O5	3_Mouse_Brown adipose tissue	MTBKS221	265.7	266.321	266.502	257.019	266.565	266.204	257.019	266.565	265.7
DG 18:0_20:4	662.572	C41H72O5	41_Mouse_Skeletal muscle	MTBKS219	265.7	266.321	266.502	257.019	266.565	266.204	257.019	266.565	265.7
DG 18:0_20:4	662.572	C41H72O5	42_Mouse_Skin	MTBKS219	265.7	266.321	266.502	257.019	266.565	266.204	257.019	266.565	265.7
DG 18:0_20:4	662.572	C41H72O5	43_Mouse_Small intestine	MTBKS219	265.7	266.321	266.502	257.019	266.565	266.204	257.019	266.565	265.7
DG 18:0_20:4	662.572	C41H72O5	44_Mouse_Spleen	MTBKS219	265.7	266.321	266.502	257.019	266.565	266.204	257.019	266.565	265.7
DG 18:0_20:4	662.572	C41H72O5	45_Mouse_Testis	MTBKS219	265.7	266.321	266.502	257.019	266.565	266.204	257.019	266.565	265.7
DG 18:0_20:4	662.572	C41H72O5	4_Mouse_Eye	MTBKS221	265.7	266.321	266.502	257.019	266.565	266.204	257.019	266.565	265.7
DG 18:0_20:4	662.572	C41H72O5	5_Mouse_Kidney	MTBKS221	265.7	266.321	266.502	257.019	266.565	266.204	257.019	266.565	265.7
DG 18:0_20:4	662.572	C41H72O5	6_Mouse_Liver	MTBKS221	265.7	266.321	266.502	257.019	266.565	266.204	257.019	266.565	265.7
DG 18:0_20:4	662.572	C41H72O5	7_Mouse_Skeletal muscle	MTBKS221	265.7	266.321	266.502	257.019	266.565	266.204	257.019	266.565	265.7
DG 18:0_20:4	662.572	C41H72O5	8_Mouse_Skin	MTBKS221	265.7	266.321	266.502	257.019	266.565	266.204	257.019	266.565	265.7
DG 18:0_20:4	662.572	C41H72O5	9_Mouse_Small intestine	MTBKS221	265.7	266.321	266.502	257.019	266.565	266.204	257.019	266.565	265.7
DG 18:0_20:5	660.556	C41H70O5	13_Mouse cultured cell_3T3-L1	MTBKS218	262.702	262.564	262.668	256.648	262.777	262.447	256.648	262.777	262.702
DG 18:0_20:5	660.556	C41H70O5	19_Mouse_Kidney	MTBKS221	262.702	262.564	262.668	256.648	262.777	262.447	256.648	262.777	262.702
DG 18:0_20:5	660.556	C41H70O5	1_Mouse_Adrenal gland	MTBKS221	262.702	262.564	262.668	256.648	262.777	262.447	256.648	262.777	262.702
DG 18:0_20:5	660.556	C41H70O5	25_Mouse_Small intestine	MTBKS221	262.702	262.564	262.668	256.648	262.777	262.447	256.648	262.777	262.702
DG 18:0_20:5	660.556	C41H70O5	2_Mouse_Brain	MTBKS221	262.702	262.564	262.668	256.648	262.777	262.447	256.648	262.777	262.702
DG 18:0_20:5	660.556	C41H70O5	3_Mouse_Brown adipose tissue	MTBKS221	262.702	262.564	262.668	256.648	262.777	262.447	256.648	262.777	262.702
DG 18:0_20:5	660.556	C41H70O5	3_Mouse_Brown adipose tissue	MTBKS221	262.702	262.564	262.668	256.648	262.777	262.447	256.648	262.777	262.702
DG 18:0_20:5	660.556	C41H70O5	4_Mouse_Eye	MTBKS221	262.702	262.564	262.668	256.648	262.777	262.447	256.648	262.777	262.702
DG 18:0_20:5	660.556	C41H70O5	5_Mouse_Kidney	MTBKS221	262.702	262.564	262.668	256.648	262.777	262.447	256.648	262.777	262.702
DG 18:0_20:5	660.556	C41H70O5	6_Mouse_Liver	MTBKS221	262.702	262.564	262.668	256.648	262.777	262.447	256.648	262.777	262.702
DG 18:0_20:5	660.556	C41H70O5	9_Mouse_Small intestine	MTBKS221	262.702	262.564	262.668	256.648	262.777	262.447	256.648	262.777	262.702
DG 18:0_22:0	698.666	C43H84O5	22_Mouse_Macrophage	MTBKS221	278.266	278.083	278.306	268.704	278.529	278.16	268.704	278.529	278.266
DG 18:0_22:0	698.666	C43H84O5	33_Mouse_Feces	MTBKS219	278.266	278.083	278.306	268.704	278.529	278.16	268.704	278.529	278.266
DG 18:0_22:0	698.666	C43H84O5	36_Mouse_Large intestine	MTBKS219	278.266	278.083	278.306	268.704	278.529	278.16	268.704	278.529	278.266
DG 18:0_22:0	698.666	C43H84O5	42_Mouse_Skin	MTBKS219	278.266	278.083	278.306	268.704	278.529	278.16	268.704	278.529	278.266
DG 18:0_22:0	698.666	C43H84O5	43_Mouse_Small intestine	MTBKS219	278.266	278.083	278.306	268.704	278.529	278.16	268.704	278.529	278.266
DG 18:0_22:0	698.666	C43H84O5	74_Human_Plasma (SRM1950)	MTBKS222	278.266	278.083	278.306	268.704	278.529	278.16	268.704	278.529	278.266
DG 18:0_22:0	698.666	C43H84O5	75_Human_Plasma (SRM1950)	MTBKS222	278.266	278.083	278.306	268.704	278.529	278.16	268.704	278.529	278.266
DG 18:0_22:2	694.634	C43H80O5	15_Human cultured cell_HEK293	MTBKS218	274.085	274.203	274.286	264.779	274.491	274.032	264.779	274.491	274.085
DG 18:0_22:2	694.634	C43H80O5	16_Human cultured cell_HeLa	MTBKS218	274.085	274.203	274.286	264.779	274.491	274.032	264.779	274.491	274.085
DG 18:0_22:3	692.619	C43H78O5	13_Mouse cultured cell_3T3-L1	MTBKS218	271.485	271.378	271.454	262.759	271.68	271.246	262.759	271.68	271.485
DG 18:0_22:4	690.603	C43H76O5	17_Mouse_Brain	MTBKS221	272.464	272.459	272.581	261.654	272.67	272.236	261.654	272.67	272.464
DG 18:0_22:4	690.603	C43H76O5	21_Mouse_Lung	MTBKS221	272.464	272.459	272.581	261.654	272.67	272.236	261.654	272.67	272.464
DG 18:0_22:4	690.603	C43H76O5	22_Mouse_Macrophage	MTBKS221	272.464	272.459	272.581	261.654	272.67	272.236	261.654	272.67	272.464
DG 18:0_22:4	690.603	C43H76O5	25_Mouse_Small intestine	MTBKS221	272.464	272.459	272.581	261.654	272.67	272.236	261.654	272.67	272.464
DG 18:0_22:4	690.603	C43H76O5	26_Mouse_Spleen	MTBKS221	272.464	272.459	272.581	261.654	272.67	272.236	261.654	272.67	272.464
DG 18:0_22:4	690.603	C43H76O5	2_Mouse_Brain	MTBKS221	272.464	272.459	272.581	261.654	272.67	272.236	261.654	272.67	272.464
DG 18:0_22:5	688.587	C43H74O5	10_Mouse_Testis	MTBKS221	271.197	271.781	271.743	263.46	271.737	271.134	263.46	271.737	271.197
DG 18:0_22:5	688.587	C43H74O5	10_Mouse_Testis	MTBKS221	271.197	271.781	271.743	263.46	271.737	271.134	263.46	271.737	271.197
DG 18:0_22:5	688.587	C43H74O5	13_Mouse cultured cell_3T3-L1	MTBKS218	271.197	271.781	271.743	263.46	271.737	271.134	263.46	271.737	271.197
DG 18:0_22:5	688.587	C43H74O5	1_Mouse_Adrenal gland	MTBKS221	271.197	271.781	271.743	263.46	271.737	271.134	263.46	271.737	271.197
DG 18:0_22:5	688.587	C43H74O5	21_Mouse_Lung	MTBKS221	271.197	271.781	271.743	263.46	271.737	271.134	263.46	271.737	271.197
DG 18:0_22:5	688.587	C43H74O5	25_Mouse_Small intestine	MTBKS221	271.197	271.781	271.743	263.46	271.737	271.134	263.46	271.737	271.197
DG 18:0_22:5	688.587	C43H74O5	26_Mouse_Spleen	MTBKS221	271.197	271.781	271.743	263.46	271.737	271.134	263.46	271.737	271.197
DG 18:0_22:5	688.587	C43H74O5	3_Mouse_Brown adipose tissue	MTBKS221	271.197	271.781	271.743	263.46	271.737	271.134	263.46	271.737	271.197
DG 18:0_22:5	688.587	C43H74O5	4_Mouse_Eye	MTBKS221	271.197	271.781	271.743	263.46	271.737	271.134	263.46	271.737	271.197
DG 18:0_22:5	688.587	C43H74O5	5_Mouse_Kidney	MTBKS221	271.197	271.781	271.743	263.46	271.737	271.134	263.46	271.737	271.197
DG 18:0_22:5	688.587	C43H74O5	6_Mouse_Liver	MTBKS221	271.197	271.781	271.743	263.46	271.737	271.134	263.46	271.737	271.197
DG 18:0_22:5	688.587	C43H74O5	7_Mouse_Skeletal muscle	MTBKS221	271.197	271.781	271.743	263.46	271.737	271.134	263.46	271.737	271.197
DG 18:0_22:5	688.587	C43H74O5	8_Mouse_Skin	MTBKS221	271.197	271.781	271.743	263.46	271.737	271.134	263.46	271.737	271.197
DG 18:0_22:5	688.587	C43H74O5	9_Mouse_Small intestine	MTBKS221	271.197	271.781	271.743	263.46	271.737	271.134	263.46	271.737	271.197
DG 18:0_22:6	686.572	C43H72O5	13_Mouse cultured cell_3T3-L1	MTBKS218	268.569	268.887	269.134	262.418	269.106	268.852	262.418	269.106	268.569
DG 18:0_22:6	686.572	C43H72O5	18_Mouse_Heart	MTBKS221	268.569	268.887	269.134	262.418	269.106	268.852	262.418	269.106	268.569
DG 18:0_22:6	686.572	C43H72O5	19_Mouse_Kidney	MTBKS221	268.569	268.887	269.134	262.418	269.106	268.852	262.418	269.106	268.569
DG 18:0_22:6	686.572	C43H72O5	1_Mouse_Adrenal gland	MTBKS221	268.569	268.887	269.134	262.418	269.106	268.852	262.418	269.106	268.569
DG 18:0_22:6	686.572	C43H72O5	20_Mouse_Liver	MTBKS221	268.569	268.887	269.134	262.418	269.106	268.852	262.418	269.106	268.569
DG 18:0_22:6	686.572	C43H72O5	21_Mouse_Lung	MTBKS221	268.569	268.887	269.134	262.418	269.106	268.852	262.418	269.106	268.569
DG 18:0_22:6	686.572	C43H72O5	24_Mouse_Skeletal muscle	MTBKS221	268.569	268.887	269.134	262.418	269.106	268.852	262.418	269.106	268.569
DG 18:0_22:6	686.572	C43H72O5	25_Mouse_Small intestine	MTBKS221	268.569	268.887	269.134	262.418	269.106	268.852	262.418	269.106	268.569
DG 18:0_22:6	686.572	C43H72O5	2_Mouse_Brain	MTBKS221	268.569	268.887	269.134	262.418	269.106	268.852	262.418	269.106	268.569
DG 18:0_22:6	686.572	C43H72O5	30_Mouse_Adrenal gland	MTBKS219	268.569	268.887	269.134	262.418	269.106	268.852	262.418	269.106	268.569
DG 18:0_22:6	686.572	C43H72O5	30_Mouse_Adrenal gland	MTBKS219	268.569	268.887	269.134	262.418	269.106	268.852	262.418	269.106	268.569
DG 18:0_22:6	686.572	C43H72O5	31_Mouse_Brain	MTBKS219	268.569	268.887	269.134	262.418	269.106	268.852	262.418	269.106	268.569
DG 18:0_22:6	686.572	C43H72O5	31_Mouse_Brain	MTBKS219	268.569	268.887	269.134	262.418	269.106	268.852	262.418	269.106	268.569
DG 18:0_22:6	686.572	C43H72O5	32_Mouse_Eye	MTBKS219	268.569	268.887	269.134	262.418	269.106	268.852	262.418	269.106	268.569
DG 18:0_22:6	686.572	C43H72O5	32_Mouse_Eye	MTBKS219	268.569	268.887	269.134	262.418	269.106	268.852	262.418	269.106	268.569
DG 18:0_22:6	686.572	C43H72O5	34_Mouse_Heart	MTBKS219	268.569	268.887	269.134	262.418	269.106	268.852	262.418	269.106	268.569
DG 18:0_22:6	686.572	C43H72O5	34_Mouse_Heart	MTBKS219	268.569	268.887	269.134	262.418	269.106	268.852	262.418	269.106	268.569
DG 18:0_22:6	686.572	C43H72O5	35_Mouse_Kidney	MTBKS219	268.569	268.887	269.134	262.418	269.106	268.852	262.418	269.106	268.569
DG 18:0_22:6	686.572	C43H72O5	35_Mouse_Kidney	MTBKS219	268.569	268.887	269.134	262.418	269.106	268.852	262.418	269.106	268.569
DG 18:0_22:6	686.572	C43H72O5	36_Mouse_Large intestine	MTBKS219	268.569	268.887	269.134	262.418	269.106	268.852	262.418	269.106	268.569
DG 18:0_22:6	686.572	C43H72O5	36_Mouse_Large intestine	MTBKS219	268.569	268.887	269.134	262.418	269.106	268.852	262.418	269.106	268.569
DG 18:0_22:6	686.572	C43H72O5	37_Mouse_Liver	MTBKS219	268.569	268.887	269.134	262.418	269.106	268.852	262.418	269.106	268.569
DG 18:0_22:6	686.572	C43H72O5	37_Mouse_Liver	MTBKS219	268.569	268.887	269.134	262.418	269.106	268.852	262.418	269.106	268.569
DG 18:0_22:6	686.572	C43H72O5	38_Mouse_Lung	MTBKS219	268.569	268.887	269.134	262.418	269.106	268.852	262.418	269.106	268.569
DG 18:0_22:6	686.572	C43H72O5	38_Mouse_Lung	MTBKS219	268.569	268.887	269.134	262.418	269.106	268.852	262.418	269.106	268.569
DG 18:0_22:6	686.572	C43H72O5	39_Mouse_Pancreas	MTBKS219	268.569	268.887	269.134	262.418	269.106	268.852	262.418	269.106	268.569
DG 18:0_22:6	686.572	C43H72O5	39_Mouse_Pancreas	MTBKS219	268.569	268.887	269.134	262.418	269.106	268.852	262.418	269.106	268.569
DG 18:0_22:6	686.572	C43H72O5	3_Mouse_Brown adipose tissue	MTBKS221	268.569	268.887	269.134	262.418	269.106	268.852	262.418	269.106	268.569
DG 18:0_22:6	686.572	C43H72O5	41_Mouse_Skeletal muscle	MTBKS219	268.569	268.887	269.134	262.418	269.106	268.852	262.418	269.106	268.569
DG 18:0_22:6	686.572	C43H72O5	41_Mouse_Skeletal muscle	MTBKS219	268.569	268.887	269.134	262.418	269.106	268.852	262.418	269.106	268.569
DG 18:0_22:6	686.572	C43H72O5	42_Mouse_Skin	MTBKS219	268.569	268.887	269.134	262.418	269.106	268.852	262.418	269.106	268.569
DG 18:0_22:6	686.572	C43H72O5	42_Mouse_Skin	MTBKS219	268.569	268.887	269.134	262.418	269.106	268.852	262.418	269.106	268.569
DG 18:0_22:6	686.572	C43H72O5	43_Mouse_Small intestine	MTBKS219	268.569	268.887	269.134	262.418	269.106	268.852	262.418	269.106	268.569
DG 18:0_22:6	686.572	C43H72O5	43_Mouse_Small intestine	MTBKS219	268.569	268.887	269.134	262.418	269.106	268.852	262.418	269.106	268.569
DG 18:0_22:6	686.572	C43H72O5	45_Mouse_Testis	MTBKS219	268.569	268.887	269.134	262.418	269.106	268.852	262.418	269.106	268.569
DG 18:0_22:6	686.572	C43H72O5	45_Mouse_Testis	MTBKS219	268.569	268.887	269.134	262.418	269.106	268.852	262.418	269.106	268.569
DG 18:0_22:6	686.572	C43H72O5	4_Mouse_Eye	MTBKS221	268.569	268.887	269.134	262.418	269.106	268.852	262.418	269.106	268.569
DG 18:0_22:6	686.572	C43H72O5	5_Mouse_Kidney	MTBKS221	268.569	268.887	269.134	262.418	269.106	268.852	262.418	269.106	268.569
DG 18:0_22:6	686.572	C43H72O5	6_Mouse_Liver	MTBKS221	268.569	268.887	269.134	262.418	269.106	268.852	262.418	269.106	268.569
DG 18:0_22:6	686.572	C43H72O5	7_Mouse_Skeletal muscle	MTBKS221	268.569	268.887	269.134	262.418	269.106	268.852	262.418	269.106	268.569
DG 18:0_22:6	686.572	C43H72O5	8_Mouse_Skin	MTBKS221	268.569	268.887	269.134	262.418	269.106	268.852	262.418	269.106	268.569
DG 18:0_22:6	686.572	C43H72O5	9_Mouse_Small intestine	MTBKS221	268.569	268.887	269.134	262.418	269.106	268.852	262.418	269.106	268.569
DG 18:1_16:2	608.525	C37H66O5	70_Algae_Euglena gracilis	MTBKS31	254.469	254.535	254.816	246.227	254.996	254.644	246.227	254.837	254.469
DG 18:1_18:1	638.572	C39H72O5	10_Mouse_Testis	MTBKS221	262.25	262.147	262.585	252.926	262.79	262.544	252.926	262.79	262.25
DG 18:1_18:1	638.572	C39H72O5	11_Mouse_White adipose tissue	MTBKS221	262.25	262.147	262.585	252.926	262.79	262.544	252.926	262.79	262.25
DG 18:1_18:1	638.572	C39H72O5	12_Mouse_Feces	MTBKS221	262.25	262.147	262.585	252.926	262.79	262.544	252.926	262.79	262.25
DG 18:1_18:1	638.572	C39H72O5	13_Mouse cultured cell_3T3-L1	MTBKS218	262.25	262.147	262.585	252.926	262.79	262.544	252.926	262.79	262.25
DG 18:1_18:1	638.572	C39H72O5	14_Mouse cultured cell_C2C12	MTBKS218	262.25	262.147	262.585	252.926	262.79	262.544	252.926	262.79	262.25
DG 18:1_18:1	638.572	C39H72O5	15_Human cultured cell_HEK293	MTBKS218	262.25	262.147	262.585	252.926	262.79	262.544	252.926	262.79	262.25
DG 18:1_18:1	638.572	C39H72O5	16_Human cultured cell_HeLa	MTBKS218	262.25	262.147	262.585	252.926	262.79	262.544	252.926	262.79	262.25
DG 18:1_18:1	638.572	C39H72O5	16_Human cultured cell_HeLa	MTBKS218	262.25	262.147	262.585	252.926	262.79	262.544	252.926	262.79	262.25
DG 18:1_18:1	638.572	C39H72O5	16_Human cultured cell_HeLa	MTBKS218	262.25	262.147	262.585	252.926	262.79	262.544	252.926	262.79	262.25
DG 18:1_18:1	638.572	C39H72O5	17_Mouse_Brain	MTBKS221	262.25	262.147	262.585	252.926	262.79	262.544	252.926	262.79	262.25
DG 18:1_18:1	638.572	C39H72O5	18_Mouse_Heart	MTBKS221	262.25	262.147	262.585	252.926	262.79	262.544	252.926	262.79	262.25
DG 18:1_18:1	638.572	C39H72O5	1_Mouse_Adrenal gland	MTBKS221	262.25	262.147	262.585	252.926	262.79	262.544	252.926	262.79	262.25
DG 18:1_18:1	638.572	C39H72O5	1_Mouse_Adrenal gland	MTBKS221	262.25	262.147	262.585	252.926	262.79	262.544	252.926	262.79	262.25
DG 18:1_18:1	638.572	C39H72O5	20_Mouse_Liver	MTBKS221	262.25	262.147	262.585	252.926	262.79	262.544	252.926	262.79	262.25
DG 18:1_18:1	638.572	C39H72O5	20_Mouse_Liver	MTBKS221	262.25	262.147	262.585	252.926	262.79	262.544	252.926	262.79	262.25
DG 18:1_18:1	638.572	C39H72O5	21_Mouse_Lung	MTBKS221	262.25	262.147	262.585	252.926	262.79	262.544	252.926	262.79	262.25
DG 18:1_18:1	638.572	C39H72O5	21_Mouse_Lung	MTBKS221	262.25	262.147	262.585	252.926	262.79	262.544	252.926	262.79	262.25
DG 18:1_18:1	638.572	C39H72O5	23_Mouse_Plasma	MTBKS221	262.25	262.147	262.585	252.926	262.79	262.544	252.926	262.79	262.25
DG 18:1_18:1	638.572	C39H72O5	24_Mouse_Skeletal muscle	MTBKS221	262.25	262.147	262.585	252.926	262.79	262.544	252.926	262.79	262.25
DG 18:1_18:1	638.572	C39H72O5	24_Mouse_Skeletal muscle	MTBKS221	262.25	262.147	262.585	252.926	262.79	262.544	252.926	262.79	262.25
DG 18:1_18:1	638.572	C39H72O5	25_Mouse_Small intestine	MTBKS221	262.25	262.147	262.585	252.926	262.79	262.544	252.926	262.79	262.25
DG 18:1_18:1	638.572	C39H72O5	26_Mouse_Spleen	MTBKS221	262.25	262.147	262.585	252.926	262.79	262.544	252.926	262.79	262.25
DG 18:1_18:1	638.572	C39H72O5	27_Mouse_White adipose tissue	MTBKS221	262.25	262.147	262.585	252.926	262.79	262.544	252.926	262.79	262.25
DG 18:1_18:1	638.572	C39H72O5	2_Mouse_Brain	MTBKS221	262.25	262.147	262.585	252.926	262.79	262.544	252.926	262.79	262.25
DG 18:1_18:1	638.572	C39H72O5	30_Mouse_Adrenal gland	MTBKS219	262.25	262.147	262.585	252.926	262.79	262.544	252.926	262.79	262.25
DG 18:1_18:1	638.572	C39H72O5	30_Mouse_Adrenal gland	MTBKS219	262.25	262.147	262.585	252.926	262.79	262.544	252.926	262.79	262.25
DG 18:1_18:1	638.572	C39H72O5	31_Mouse_Brain	MTBKS219	262.25	262.147	262.585	252.926	262.79	262.544	252.926	262.79	262.25
DG 18:1_18:1	638.572	C39H72O5	33_Mouse_Feces	MTBKS219	262.25	262.147	262.585	252.926	262.79	262.544	252.926	262.79	262.25
DG 18:1_18:1	638.572	C39H72O5	33_Mouse_Feces	MTBKS219	262.25	262.147	262.585	252.926	262.79	262.544	252.926	262.79	262.25
DG 18:1_18:1	638.572	C39H72O5	34_Mouse_Heart	MTBKS219	262.25	262.147	262.585	252.926	262.79	262.544	252.926	262.79	262.25
DG 18:1_18:1	638.572	C39H72O5	34_Mouse_Heart	MTBKS219	262.25	262.147	262.585	252.926	262.79	262.544	252.926	262.79	262.25
DG 18:1_18:1	638.572	C39H72O5	35_Mouse_Kidney	MTBKS219	262.25	262.147	262.585	252.926	262.79	262.544	252.926	262.79	262.25
DG 18:1_18:1	638.572	C39H72O5	35_Mouse_Kidney	MTBKS219	262.25	262.147	262.585	252.926	262.79	262.544	252.926	262.79	262.25
DG 18:1_18:1	638.572	C39H72O5	36_Mouse_Large intestine	MTBKS219	262.25	262.147	262.585	252.926	262.79	262.544	252.926	262.79	262.25
DG 18:1_18:1	638.572	C39H72O5	36_Mouse_Large intestine	MTBKS219	262.25	262.147	262.585	252.926	262.79	262.544	252.926	262.79	262.25
DG 18:1_18:1	638.572	C39H72O5	37_Mouse_Liver	MTBKS219	262.25	262.147	262.585	252.926	262.79	262.544	252.926	262.79	262.25
DG 18:1_18:1	638.572	C39H72O5	37_Mouse_Liver	MTBKS219	262.25	262.147	262.585	252.926	262.79	262.544	252.926	262.79	262.25
DG 18:1_18:1	638.572	C39H72O5	38_Mouse_Lung	MTBKS219	262.25	262.147	262.585	252.926	262.79	262.544	252.926	262.79	262.25
DG 18:1_18:1	638.572	C39H72O5	38_Mouse_Lung	MTBKS219	262.25	262.147	262.585	252.926	262.79	262.544	252.926	262.79	262.25
DG 18:1_18:1	638.572	C39H72O5	39_Mouse_Pancreas	MTBKS219	262.25	262.147	262.585	252.926	262.79	262.544	252.926	262.79	262.25
DG 18:1_18:1	638.572	C39H72O5	39_Mouse_Pancreas	MTBKS219	262.25	262.147	262.585	252.926	262.79	262.544	252.926	262.79	262.25
DG 18:1_18:1	638.572	C39H72O5	3_Mouse_Brown adipose tissue	MTBKS221	262.25	262.147	262.585	252.926	262.79	262.544	252.926	262.79	262.25
DG 18:1_18:1	638.572	C39H72O5	40_Mouse_Plasma	MTBKS219	262.25	262.147	262.585	252.926	262.79	262.544	252.926	262.79	262.25
DG 18:1_18:1	638.572	C39H72O5	41_Mouse_Skeletal muscle	MTBKS219	262.25	262.147	262.585	252.926	262.79	262.544	252.926	262.79	262.25
DG 18:1_18:1	638.572	C39H72O5	41_Mouse_Skeletal muscle	MTBKS219	262.25	262.147	262.585	252.926	262.79	262.544	252.926	262.79	262.25
DG 18:1_18:1	638.572	C39H72O5	42_Mouse_Skin	MTBKS219	262.25	262.147	262.585	252.926	262.79	262.544	252.926	262.79	262.25
DG 18:1_18:1	638.572	C39H72O5	42_Mouse_Skin	MTBKS219	262.25	262.147	262.585	252.926	262.79	262.544	252.926	262.79	262.25
DG 18:1_18:1	638.572	C39H72O5	43_Mouse_Small intestine	MTBKS219	262.25	262.147	262.585	252.926	262.79	262.544	252.926	262.79	262.25
DG 18:1_18:1	638.572	C39H72O5	43_Mouse_Small intestine	MTBKS219	262.25	262.147	262.585	252.926	262.79	262.544	252.926	262.79	262.25
DG 18:1_18:1	638.572	C39H72O5	44_Mouse_Spleen	MTBKS219	262.25	262.147	262.585	252.926	262.79	262.544	252.926	262.79	262.25
DG 18:1_18:1	638.572	C39H72O5	44_Mouse_Spleen	MTBKS219	262.25	262.147	262.585	252.926	262.79	262.544	252.926	262.79	262.25
DG 18:1_18:1	638.572	C39H72O5	45_Mouse_Testis	MTBKS219	262.25	262.147	262.585	252.926	262.79	262.544	252.926	262.79	262.25
DG 18:1_18:1	638.572	C39H72O5	4_Mouse_Eye	MTBKS221	262.25	262.147	262.585	252.926	262.79	262.544	252.926	262.79	262.25
DG 18:1_18:1	638.572	C39H72O5	5_Mouse_Kidney	MTBKS221	262.25	262.147	262.585	252.926	262.79	262.544	252.926	262.79	262.25
DG 18:1_18:1	638.572	C39H72O5	68_Algae_Chlorella variabilis	MTBKS31	262.25	262.147	262.585	252.926	262.79	262.544	252.926	262.79	262.25
DG 18:1_18:1	638.572	C39H72O5	68_Algae_Chlorella variabilis	MTBKS31	262.25	262.147	262.585	252.926	262.79	262.544	252.926	262.79	262.25
DG 18:1_18:1	638.572	C39H72O5	6_Mouse_Liver	MTBKS221	262.25	262.147	262.585	252.926	262.79	262.544	252.926	262.79	262.25
DG 18:1_18:1	638.572	C39H72O5	70_Algae_Euglena gracilis	MTBKS31	262.25	262.147	262.585	252.926	262.79	262.544	252.926	262.79	262.25
DG 18:1_18:1	638.572	C39H72O5	74_Human_Plasma (SRM1950)	MTBKS222	262.25	262.147	262.585	252.926	262.79	262.544	252.926	262.79	262.25
DG 18:1_18:1	638.572	C39H72O5	75_Human_Plasma (SRM1950)	MTBKS222	262.25	262.147	262.585	252.926	262.79	262.544	252.926	262.79	262.25
DG 18:1_18:1	638.572	C39H72O5	78_Human_Plasma (SRM1950)	MTBKS222	262.25	262.147	262.585	252.926	262.79	262.544	252.926	262.79	262.25
DG 18:1_18:1	638.572	C39H72O5	79_Human_Plasma (SRM1950)	MTBKS222	262.25	262.147	262.585	252.926	262.79	262.544	252.926	262.79	262.25
DG 18:1_18:1	638.572	C39H72O5	79_Human_Plasma (SRM1950)	MTBKS222	262.25	262.147	262.585	252.926	262.79	262.544	252.926	262.79	262.25
DG 18:1_18:1	638.572	C39H72O5	7_Mouse_Skeletal muscle	MTBKS221	262.25	262.147	262.585	252.926	262.79	262.544	252.926	262.79	262.25
DG 18:1_18:1	638.572	C39H72O5	80_Human_Plasma (SRM1950)	MTBKS222	262.25	262.147	262.585	252.926	262.79	262.544	252.926	262.79	262.25
DG 18:1_18:1	638.572	C39H72O5	81_Human_Plasma (SRM1950)	MTBKS222	262.25	262.147	262.585	252.926	262.79	262.544	252.926	262.79	262.25
DG 18:1_18:1	638.572	C39H72O5	8_Mouse_Skin	MTBKS221	262.25	262.147	262.585	252.926	262.79	262.544	252.926	262.79	262.25
DG 18:1_18:1	638.572	C39H72O5	9_Mouse_Small intestine	MTBKS221	262.25	262.147	262.585	252.926	262.79	262.544	252.926	262.79	262.25
DG 18:1_18:2	636.556	C39H70O5	10_Mouse_Testis	MTBKS221	258.959	258.93	259.344	250.069	259.57	259.269	250.069	259.57	258.959
DG 18:1_18:2	636.556	C39H70O5	11_Mouse_White adipose tissue	MTBKS221	258.959	258.93	259.344	250.069	259.57	259.269	250.069	259.57	258.959
DG 18:1_18:2	636.556	C39H70O5	12_Mouse_Feces	MTBKS221	258.959	258.93	259.344	250.069	259.57	259.269	250.069	259.57	258.959
DG 18:1_18:2	636.556	C39H70O5	13_Mouse cultured cell_3T3-L1	MTBKS218	258.959	258.93	259.344	250.069	259.57	259.269	250.069	259.57	258.959
DG 18:1_18:2	636.556	C39H70O5	15_Human cultured cell_HEK293	MTBKS218	258.959	258.93	259.344	250.069	259.57	259.269	250.069	259.57	258.959
DG 18:1_18:2	636.556	C39H70O5	15_Human cultured cell_HEK293	MTBKS218	258.959	258.93	259.344	250.069	259.57	259.269	250.069	259.57	258.959
DG 18:1_18:2	636.556	C39H70O5	16_Human cultured cell_HeLa	MTBKS218	258.959	258.93	259.344	250.069	259.57	259.269	250.069	259.57	258.959
DG 18:1_18:2	636.556	C39H70O5	16_Human cultured cell_HeLa	MTBKS218	258.959	258.93	259.344	250.069	259.57	259.269	250.069	259.57	258.959
DG 18:1_18:2	636.556	C39H70O5	18_Mouse_Heart	MTBKS221	258.959	258.93	259.344	250.069	259.57	259.269	250.069	259.57	258.959
DG 18:1_18:2	636.556	C39H70O5	18_Mouse_Heart	MTBKS221	258.959	258.93	259.344	250.069	259.57	259.269	250.069	259.57	258.959
DG 18:1_18:2	636.556	C39H70O5	19_Mouse_Kidney	MTBKS221	258.959	258.93	259.344	250.069	259.57	259.269	250.069	259.57	258.959
DG 18:1_18:2	636.556	C39H70O5	1_Mouse_Adrenal gland	MTBKS221	258.959	258.93	259.344	250.069	259.57	259.269	250.069	259.57	258.959
DG 18:1_18:2	636.556	C39H70O5	20_Mouse_Liver	MTBKS221	258.959	258.93	259.344	250.069	259.57	259.269	250.069	259.57	258.959
DG 18:1_18:2	636.556	C39H70O5	21_Mouse_Lung	MTBKS221	258.959	258.93	259.344	250.069	259.57	259.269	250.069	259.57	258.959
DG 18:1_18:2	636.556	C39H70O5	21_Mouse_Lung	MTBKS221	258.959	258.93	259.344	250.069	259.57	259.269	250.069	259.57	258.959
DG 18:1_18:2	636.556	C39H70O5	23_Mouse_Plasma	MTBKS221	258.959	258.93	259.344	250.069	259.57	259.269	250.069	259.57	258.959
DG 18:1_18:2	636.556	C39H70O5	24_Mouse_Skeletal muscle	MTBKS221	258.959	258.93	259.344	250.069	259.57	259.269	250.069	259.57	258.959
DG 18:1_18:2	636.556	C39H70O5	25_Mouse_Small intestine	MTBKS221	258.959	258.93	259.344	250.069	259.57	259.269	250.069	259.57	258.959
DG 18:1_18:2	636.556	C39H70O5	26_Mouse_Spleen	MTBKS221	258.959	258.93	259.344	250.069	259.57	259.269	250.069	259.57	258.959
DG 18:1_18:2	636.556	C39H70O5	27_Mouse_White adipose tissue	MTBKS221	258.959	258.93	259.344	250.069	259.57	259.269	250.069	259.57	258.959
DG 18:1_18:2	636.556	C39H70O5	28_Plant_Arabidopsis thaliana	MTBKS220	258.959	258.93	259.344	250.069	259.57	259.269	250.069	259.57	258.959
DG 18:1_18:2	636.556	C39H70O5	2_Mouse_Brain	MTBKS221	258.959	258.93	259.344	250.069	259.57	259.269	250.069	259.57	258.959
DG 18:1_18:2	636.556	C39H70O5	30_Mouse_Adrenal gland	MTBKS219	258.959	258.93	259.344	250.069	259.57	259.269	250.069	259.57	258.959
DG 18:1_18:2	636.556	C39H70O5	33_Mouse_Feces	MTBKS219	258.959	258.93	259.344	250.069	259.57	259.269	250.069	259.57	258.959
DG 18:1_18:2	636.556	C39H70O5	34_Mouse_Heart	MTBKS219	258.959	258.93	259.344	250.069	259.57	259.269	250.069	259.57	258.959
DG 18:1_18:2	636.556	C39H70O5	35_Mouse_Kidney	MTBKS219	258.959	258.93	259.344	250.069	259.57	259.269	250.069	259.57	258.959
DG 18:1_18:2	636.556	C39H70O5	36_Mouse_Large intestine	MTBKS219	258.959	258.93	259.344	250.069	259.57	259.269	250.069	259.57	258.959
DG 18:1_18:2	636.556	C39H70O5	37_Mouse_Liver	MTBKS219	258.959	258.93	259.344	250.069	259.57	259.269	250.069	259.57	258.959
DG 18:1_18:2	636.556	C39H70O5	38_Mouse_Lung	MTBKS219	258.959	258.93	259.344	250.069	259.57	259.269	250.069	259.57	258.959
DG 18:1_18:2	636.556	C39H70O5	39_Mouse_Pancreas	MTBKS219	258.959	258.93	259.344	250.069	259.57	259.269	250.069	259.57	258.959
DG 18:1_18:2	636.556	C39H70O5	3_Mouse_Brown adipose tissue	MTBKS221	258.959	258.93	259.344	250.069	259.57	259.269	250.069	259.57	258.959
DG 18:1_18:2	636.556	C39H70O5	40_Mouse_Plasma	MTBKS219	258.959	258.93	259.344	250.069	259.57	259.269	250.069	259.57	258.959
DG 18:1_18:2	636.556	C39H70O5	41_Mouse_Skeletal muscle	MTBKS219	258.959	258.93	259.344	250.069	259.57	259.269	250.069	259.57	258.959
DG 18:1_18:2	636.556	C39H70O5	42_Mouse_Skin	MTBKS219	258.959	258.93	259.344	250.069	259.57	259.269	250.069	259.57	258.959
DG 18:1_18:2	636.556	C39H70O5	43_Mouse_Small intestine	MTBKS219	258.959	258.93	259.344	250.069	259.57	259.269	250.069	259.57	258.959
DG 18:1_18:2	636.556	C39H70O5	44_Mouse_Spleen	MTBKS219	258.959	258.93	259.344	250.069	259.57	259.269	250.069	259.57	258.959
DG 18:1_18:2	636.556	C39H70O5	45_Mouse_Testis	MTBKS219	258.959	258.93	259.344	250.069	259.57	259.269	250.069	259.57	258.959
DG 18:1_18:2	636.556	C39H70O5	4_Mouse_Eye	MTBKS221	258.959	258.93	259.344	250.069	259.57	259.269	250.069	259.57	258.959
DG 18:1_18:2	636.556	C39H70O5	5_Mouse_Kidney	MTBKS221	258.959	258.93	259.344	250.069	259.57	259.269	250.069	259.57	258.959
DG 18:1_18:2	636.556	C39H70O5	62_Plant_Arabidopsis thaliana	MTBKS217	258.959	258.93	259.344	250.069	259.57	259.269	250.069	259.57	258.959
DG 18:1_18:2	636.556	C39H70O5	63_Plant_Oryza sativa	MTBKS217	258.959	258.93	259.344	250.069	259.57	259.269	250.069	259.57	258.959
DG 18:1_18:2	636.556	C39H70O5	64_Plant_Solanum melongena	MTBKS217	258.959	258.93	259.344	250.069	259.57	259.269	250.069	259.57	258.959
DG 18:1_18:2	636.556	C39H70O5	66_Algae_A. protothecoides	MTBKS31	258.959	258.93	259.344	250.069	259.57	259.269	250.069	259.57	258.959
DG 18:1_18:2	636.556	C39H70O5	68_Algae_Chlorella variabilis	MTBKS31	258.959	258.93	259.344	250.069	259.57	259.269	250.069	259.57	258.959
DG 18:1_18:2	636.556	C39H70O5	6_Mouse_Liver	MTBKS221	258.959	258.93	259.344	250.069	259.57	259.269	250.069	259.57	258.959
DG 18:1_18:2	636.556	C39H70O5	74_Human_Plasma (SRM1950)	MTBKS222	258.959	258.93	259.344	250.069	259.57	259.269	250.069	259.57	258.959
DG 18:1_18:2	636.556	C39H70O5	75_Human_Plasma (SRM1950)	MTBKS222	258.959	258.93	259.344	250.069	259.57	259.269	250.069	259.57	258.959
DG 18:1_18:2	636.556	C39H70O5	78_Human_Plasma (SRM1950)	MTBKS222	258.959	258.93	259.344	250.069	259.57	259.269	250.069	259.57	258.959
DG 18:1_18:2	636.556	C39H70O5	79_Human_Plasma (SRM1950)	MTBKS222	258.959	258.93	259.344	250.069	259.57	259.269	250.069	259.57	258.959
DG 18:1_18:2	636.556	C39H70O5	7_Mouse_Skeletal muscle	MTBKS221	258.959	258.93	259.344	250.069	259.57	259.269	250.069	259.57	258.959
DG 18:1_18:2	636.556	C39H70O5	80_Human_Plasma (SRM1950)	MTBKS222	258.959	258.93	259.344	250.069	259.57	259.269	250.069	259.57	258.959
DG 18:1_18:2	636.556	C39H70O5	81_Human_Plasma (SRM1950)	MTBKS222	258.959	258.93	259.344	250.069	259.57	259.269	250.069	259.57	258.959
DG 18:1_18:2	636.556	C39H70O5	8_Mouse_Skin	MTBKS221	258.959	258.93	259.344	250.069	259.57	259.269	250.069	259.57	258.959
DG 18:1_18:2	636.556	C39H70O5	9_Mouse_Small intestine	MTBKS221	258.959	258.93	259.344	250.069	259.57	259.269	250.069	259.57	258.959
DG 18:1_18:3	634.541	C39H68O5	65_Algae_C. reinhardtii	MTBKS31	254.921	254.519	254.894	247.066	255.587	255.178	247.066	255.094	254.921
DG 18:1_18:3	634.541	C39H68O5	67_Algae_Chlorella sorokiniana	MTBKS31	254.921	254.519	254.894	247.066	255.587	255.178	247.066	255.094	254.921
DG 18:1_18:3	634.541	C39H68O5	68_Algae_Chlorella variabilis	MTBKS31	254.921	254.519	254.894	247.066	255.587	255.178	247.066	255.094	254.921
DG 18:1_18:3	634.541	C39H68O5	81_Human_Plasma (SRM1950)	MTBKS222	254.921	254.519	254.894	247.066	255.587	255.178	247.066	255.094	254.921
DG 18:1_19:1	652.587	C40H74O5	11_Mouse_White adipose tissue	MTBKS221	265.509	265.257	265.501	257.399	265.706	265.097	257.399	265.706	265.509
DG 18:1_19:1	652.587	C40H74O5	1_Mouse_Adrenal gland	MTBKS221	265.509	265.257	265.501	257.399	265.706	265.097	257.399	265.706	265.509
DG 18:1_19:1	652.587	C40H74O5	30_Mouse_Adrenal gland	MTBKS219	265.509	265.257	265.501	257.399	265.706	265.097	257.399	265.706	265.509
DG 18:1_19:1	652.587	C40H74O5	36_Mouse_Large intestine	MTBKS219	265.509	265.257	265.501	257.399	265.706	265.097	257.399	265.706	265.509
DG 18:1_19:1	652.587	C40H74O5	37_Mouse_Liver	MTBKS219	265.509	265.257	265.501	257.399	265.706	265.097	257.399	265.706	265.509
DG 18:1_19:1	652.587	C40H74O5	39_Mouse_Pancreas	MTBKS219	265.509	265.257	265.501	257.399	265.706	265.097	257.399	265.706	265.509
DG 18:1_19:1	652.587	C40H74O5	39_Mouse_Pancreas	MTBKS219	265.509	265.257	265.501	257.399	265.706	265.097	257.399	265.706	265.509
DG 18:1_19:1	652.587	C40H74O5	43_Mouse_Small intestine	MTBKS219	265.509	265.257	265.501	257.399	265.706	265.097	257.399	265.706	265.509
DG 18:1_19:1	652.587	C40H74O5	43_Mouse_Small intestine	MTBKS219	265.509	265.257	265.501	257.399	265.706	265.097	257.399	265.706	265.509
DG 18:1_20:1	666.603	C41H76O5	11_Mouse_White adipose tissue	MTBKS221	268.033	267.839	268.027	259.338	268.252	267.779	259.338	268.252	268.033
DG 18:1_20:1	666.603	C41H76O5	14_Mouse cultured cell_C2C12	MTBKS218	268.033	267.839	268.027	259.338	268.252	267.779	259.338	268.252	268.033
DG 18:1_20:1	666.603	C41H76O5	15_Human cultured cell_HEK293	MTBKS218	268.033	267.839	268.027	259.338	268.252	267.779	259.338	268.252	268.033
DG 18:1_20:1	666.603	C41H76O5	16_Human cultured cell_HeLa	MTBKS218	268.033	267.839	268.027	259.338	268.252	267.779	259.338	268.252	268.033
DG 18:1_20:1	666.603	C41H76O5	17_Mouse_Brain	MTBKS221	268.033	267.839	268.027	259.338	268.252	267.779	259.338	268.252	268.033
DG 18:1_20:1	666.603	C41H76O5	18_Mouse_Heart	MTBKS221	268.033	267.839	268.027	259.338	268.252	267.779	259.338	268.252	268.033
DG 18:1_20:1	666.603	C41H76O5	1_Mouse_Adrenal gland	MTBKS221	268.033	267.839	268.027	259.338	268.252	267.779	259.338	268.252	268.033
DG 18:1_20:1	666.603	C41H76O5	20_Mouse_Liver	MTBKS221	268.033	267.839	268.027	259.338	268.252	267.779	259.338	268.252	268.033
DG 18:1_20:1	666.603	C41H76O5	21_Mouse_Lung	MTBKS221	268.033	267.839	268.027	259.338	268.252	267.779	259.338	268.252	268.033
DG 18:1_20:1	666.603	C41H76O5	24_Mouse_Skeletal muscle	MTBKS221	268.033	267.839	268.027	259.338	268.252	267.779	259.338	268.252	268.033
DG 18:1_20:1	666.603	C41H76O5	25_Mouse_Small intestine	MTBKS221	268.033	267.839	268.027	259.338	268.252	267.779	259.338	268.252	268.033
DG 18:1_20:1	666.603	C41H76O5	27_Mouse_White adipose tissue	MTBKS221	268.033	267.839	268.027	259.338	268.252	267.779	259.338	268.252	268.033
DG 18:1_20:1	666.603	C41H76O5	2_Mouse_Brain	MTBKS221	268.033	267.839	268.027	259.338	268.252	267.779	259.338	268.252	268.033
DG 18:1_20:1	666.603	C41H76O5	30_Mouse_Adrenal gland	MTBKS219	268.033	267.839	268.027	259.338	268.252	267.779	259.338	268.252	268.033
DG 18:1_20:1	666.603	C41H76O5	31_Mouse_Brain	MTBKS219	268.033	267.839	268.027	259.338	268.252	267.779	259.338	268.252	268.033
DG 18:1_20:1	666.603	C41H76O5	32_Mouse_Eye	MTBKS219	268.033	267.839	268.027	259.338	268.252	267.779	259.338	268.252	268.033
DG 18:1_20:1	666.603	C41H76O5	33_Mouse_Feces	MTBKS219	268.033	267.839	268.027	259.338	268.252	267.779	259.338	268.252	268.033
DG 18:1_20:1	666.603	C41H76O5	34_Mouse_Heart	MTBKS219	268.033	267.839	268.027	259.338	268.252	267.779	259.338	268.252	268.033
DG 18:1_20:1	666.603	C41H76O5	35_Mouse_Kidney	MTBKS219	268.033	267.839	268.027	259.338	268.252	267.779	259.338	268.252	268.033
DG 18:1_20:1	666.603	C41H76O5	36_Mouse_Large intestine	MTBKS219	268.033	267.839	268.027	259.338	268.252	267.779	259.338	268.252	268.033
DG 18:1_20:1	666.603	C41H76O5	37_Mouse_Liver	MTBKS219	268.033	267.839	268.027	259.338	268.252	267.779	259.338	268.252	268.033
DG 18:1_20:1	666.603	C41H76O5	38_Mouse_Lung	MTBKS219	268.033	267.839	268.027	259.338	268.252	267.779	259.338	268.252	268.033
DG 18:1_20:1	666.603	C41H76O5	39_Mouse_Pancreas	MTBKS219	268.033	267.839	268.027	259.338	268.252	267.779	259.338	268.252	268.033
DG 18:1_20:1	666.603	C41H76O5	3_Mouse_Brown adipose tissue	MTBKS221	268.033	267.839	268.027	259.338	268.252	267.779	259.338	268.252	268.033
DG 18:1_20:1	666.603	C41H76O5	40_Mouse_Plasma	MTBKS219	268.033	267.839	268.027	259.338	268.252	267.779	259.338	268.252	268.033
DG 18:1_20:1	666.603	C41H76O5	41_Mouse_Skeletal muscle	MTBKS219	268.033	267.839	268.027	259.338	268.252	267.779	259.338	268.252	268.033
DG 18:1_20:1	666.603	C41H76O5	42_Mouse_Skin	MTBKS219	268.033	267.839	268.027	259.338	268.252	267.779	259.338	268.252	268.033
DG 18:1_20:1	666.603	C41H76O5	43_Mouse_Small intestine	MTBKS219	268.033	267.839	268.027	259.338	268.252	267.779	259.338	268.252	268.033
DG 18:1_20:1	666.603	C41H76O5	44_Mouse_Spleen	MTBKS219	268.033	267.839	268.027	259.338	268.252	267.779	259.338	268.252	268.033
DG 18:1_20:1	666.603	C41H76O5	45_Mouse_Testis	MTBKS219	268.033	267.839	268.027	259.338	268.252	267.779	259.338	268.252	268.033
DG 18:1_20:1	666.603	C41H76O5	5_Mouse_Kidney	MTBKS221	268.033	267.839	268.027	259.338	268.252	267.779	259.338	268.252	268.033
DG 18:1_20:1	666.603	C41H76O5	62_Plant_Arabidopsis thaliana	MTBKS217	268.033	267.839	268.027	259.338	268.252	267.779	259.338	268.252	268.033
DG 18:1_20:1	666.603	C41H76O5	63_Plant_Oryza sativa	MTBKS217	268.033	267.839	268.027	259.338	268.252	267.779	259.338	268.252	268.033
DG 18:1_20:1	666.603	C41H76O5	64_Plant_Solanum melongena	MTBKS217	268.033	267.839	268.027	259.338	268.252	267.779	259.338	268.252	268.033
DG 18:1_20:1	666.603	C41H76O5	6_Mouse_Liver	MTBKS221	268.033	267.839	268.027	259.338	268.252	267.779	259.338	268.252	268.033
DG 18:1_20:1	666.603	C41H76O5	75_Human_Plasma (SRM1950)	MTBKS222	268.033	267.839	268.027	259.338	268.252	267.779	259.338	268.252	268.033
DG 18:1_20:1	666.603	C41H76O5	7_Mouse_Skeletal muscle	MTBKS221	268.033	267.839	268.027	259.338	268.252	267.779	259.338	268.252	268.033
DG 18:1_20:1	666.603	C41H76O5	9_Mouse_Small intestine	MTBKS221	268.033	267.839	268.027	259.338	268.252	267.779	259.338	268.252	268.033
DG 18:1_20:2	664.587	C41H74O5	10_Mouse_Testis	MTBKS221	266.358	266.197	266.384	258.589	266.61	266.005	258.589	266.61	266.358
DG 18:1_20:3	662.572	C41H72O5	13_Mouse cultured cell_3T3-L1	MTBKS218	263.417	263.025	263.248	255.229	263.311	262.873	255.229	263.311	263.417
DG 18:1_20:3	662.572	C41H72O5	30_Mouse_Adrenal gland	MTBKS219	263.417	263.025	263.248	255.229	263.311	262.873	255.229	263.311	263.417
DG 18:1_20:3	662.572	C41H72O5	34_Mouse_Heart	MTBKS219	263.417	263.025	263.248	255.229	263.311	262.873	255.229	263.311	263.417
DG 18:1_20:3	662.572	C41H72O5	35_Mouse_Kidney	MTBKS219	263.417	263.025	263.248	255.229	263.311	262.873	255.229	263.311	263.417
DG 18:1_20:3	662.572	C41H72O5	36_Mouse_Large intestine	MTBKS219	263.417	263.025	263.248	255.229	263.311	262.873	255.229	263.311	263.417
DG 18:1_20:3	662.572	C41H72O5	37_Mouse_Liver	MTBKS219	263.417	263.025	263.248	255.229	263.311	262.873	255.229	263.311	263.417
DG 18:1_20:3	662.572	C41H72O5	38_Mouse_Lung	MTBKS219	263.417	263.025	263.248	255.229	263.311	262.873	255.229	263.311	263.417
DG 18:1_20:3	662.572	C41H72O5	39_Mouse_Pancreas	MTBKS219	263.417	263.025	263.248	255.229	263.311	262.873	255.229	263.311	263.417
DG 18:1_20:3	662.572	C41H72O5	43_Mouse_Small intestine	MTBKS219	263.417	263.025	263.248	255.229	263.311	262.873	255.229	263.311	263.417
DG 18:1_20:3	662.572	C41H72O5	45_Mouse_Testis	MTBKS219	263.417	263.025	263.248	255.229	263.311	262.873	255.229	263.311	263.417
DG 18:1_20:3	662.572	C41H72O5	74_Human_Plasma (SRM1950)	MTBKS222	263.417	263.025	263.248	255.229	263.311	262.873	255.229	263.311	263.417
DG 18:1_20:3	662.572	C41H72O5	74_Human_Plasma (SRM1950)	MTBKS222	263.417	263.025	263.248	255.229	263.311	262.873	255.229	263.311	263.417
DG 18:1_20:3	662.572	C41H72O5	75_Human_Plasma (SRM1950)	MTBKS222	263.417	263.025	263.248	255.229	263.311	262.873	255.229	263.311	263.417
DG 18:1_20:3	662.572	C41H72O5	9_Mouse_Small intestine	MTBKS221	263.417	263.025	263.248	255.229	263.311	262.873	255.229	263.311	263.417
DG 18:1_20:4	660.556	C41H70O5	17_Mouse_Brain	MTBKS221	262.176	262.012	262.28	256.075	262.389	262.06	256.075	262.389	262.176
DG 18:1_20:4	660.556	C41H70O5	20_Mouse_Liver	MTBKS221	262.176	262.012	262.28	256.075	262.389	262.06	256.075	262.389	262.176
DG 18:1_20:4	660.556	C41H70O5	23_Mouse_Plasma	MTBKS221	262.176	262.012	262.28	256.075	262.389	262.06	256.075	262.389	262.176
DG 18:1_20:4	660.556	C41H70O5	27_Mouse_White adipose tissue	MTBKS221	262.176	262.012	262.28	256.075	262.389	262.06	256.075	262.389	262.176
DG 18:1_20:4	660.556	C41H70O5	2_Mouse_Brain	MTBKS221	262.176	262.012	262.28	256.075	262.389	262.06	256.075	262.389	262.176
DG 18:1_20:4	660.556	C41H70O5	6_Mouse_Liver	MTBKS221	262.176	262.012	262.28	256.075	262.389	262.06	256.075	262.389	262.176
DG 18:1_20:4	660.556	C41H70O5	70_Algae_Euglena gracilis	MTBKS31	262.176	262.012	262.28	256.075	262.389	262.06	256.075	262.389	262.176
DG 18:1_20:4	660.556	C41H70O5	74_Human_Plasma (SRM1950)	MTBKS222	262.176	262.012	262.28	256.075	262.389	262.06	256.075	262.389	262.176
DG 18:1_20:4	660.556	C41H70O5	75_Human_Plasma (SRM1950)	MTBKS222	262.176	262.012	262.28	256.075	262.389	262.06	256.075	262.389	262.176
DG 18:1_20:4	660.556	C41H70O5	9_Mouse_Small intestine	MTBKS221	262.176	262.012	262.28	256.075	262.389	262.06	256.075	262.389	262.176
DG 18:1_20:5	658.541	C41H68O5	12_Mouse_Feces	MTBKS221	259.731	259.435	259.712	255.237	259.926	259.605	255.237	259.907	259.731
DG 18:1_20:5	658.541	C41H68O5	13_Mouse cultured cell_3T3-L1	MTBKS218	259.731	259.435	259.712	255.237	259.926	259.605	255.237	259.907	259.731
DG 18:1_20:5	658.541	C41H68O5	25_Mouse_Small intestine	MTBKS221	259.731	259.435	259.712	255.237	259.926	259.605	255.237	259.907	259.731
DG 18:1_20:5	658.541	C41H68O5	27_Mouse_White adipose tissue	MTBKS221	259.731	259.435	259.712	255.237	259.926	259.605	255.237	259.907	259.731
DG 18:1_20:5	658.541	C41H68O5	5_Mouse_Kidney	MTBKS221	259.731	259.435	259.712	255.237	259.926	259.605	255.237	259.907	259.731
DG 18:1_20:5	658.541	C41H68O5	6_Mouse_Liver	MTBKS221	259.731	259.435	259.712	255.237	259.926	259.605	255.237	259.907	259.731
DG 18:1_20:5	658.541	C41H68O5	70_Algae_Euglena gracilis	MTBKS31	259.731	259.435	259.712	255.237	259.926	259.605	255.237	259.907	259.731
DG 18:1_20:5	658.541	C41H68O5	71_Algae_N. oculata	MTBKS31	259.731	259.435	259.712	255.237	259.926	259.605	255.237	259.907	259.731
DG 18:1_20:5	658.541	C41H68O5	9_Mouse_Small intestine	MTBKS221	259.731	259.435	259.712	255.237	259.926	259.605	255.237	259.907	259.731
DG 18:1_20:5	658.541	C41H68O5	9_Mouse_Small intestine	MTBKS221	259.731	259.435	259.712	255.237	259.926	259.605	255.237	259.907	259.731
DG 18:1_22:1	694.634	C43H80O5	1_Mouse_Adrenal gland	MTBKS221	273.802	273.797	273.88	264.483	274.085	273.626	264.483	274.085	273.802
DG 18:1_22:1	694.634	C43H80O5	2_Mouse_Brain	MTBKS221	273.802	273.797	273.88	264.483	274.085	273.626	264.483	274.085	273.802
DG 18:1_22:1	694.634	C43H80O5	30_Mouse_Adrenal gland	MTBKS219	273.802	273.797	273.88	264.483	274.085	273.626	264.483	274.085	273.802
DG 18:1_22:1	694.634	C43H80O5	31_Mouse_Brain	MTBKS219	273.802	273.797	273.88	264.483	274.085	273.626	264.483	274.085	273.802
DG 18:1_22:1	694.634	C43H80O5	33_Mouse_Feces	MTBKS219	273.802	273.797	273.88	264.483	274.085	273.626	264.483	274.085	273.802
DG 18:1_22:1	694.634	C43H80O5	34_Mouse_Heart	MTBKS219	273.802	273.797	273.88	264.483	274.085	273.626	264.483	274.085	273.802
DG 18:1_22:1	694.634	C43H80O5	35_Mouse_Kidney	MTBKS219	273.802	273.797	273.88	264.483	274.085	273.626	264.483	274.085	273.802
DG 18:1_22:1	694.634	C43H80O5	36_Mouse_Large intestine	MTBKS219	273.802	273.797	273.88	264.483	274.085	273.626	264.483	274.085	273.802
DG 18:1_22:1	694.634	C43H80O5	37_Mouse_Liver	MTBKS219	273.802	273.797	273.88	264.483	274.085	273.626	264.483	274.085	273.802
DG 18:1_22:1	694.634	C43H80O5	38_Mouse_Lung	MTBKS219	273.802	273.797	273.88	264.483	274.085	273.626	264.483	274.085	273.802
DG 18:1_22:1	694.634	C43H80O5	39_Mouse_Pancreas	MTBKS219	273.802	273.797	273.88	264.483	274.085	273.626	264.483	274.085	273.802
DG 18:1_22:1	694.634	C43H80O5	3_Mouse_Brown adipose tissue	MTBKS221	273.802	273.797	273.88	264.483	274.085	273.626	264.483	274.085	273.802
DG 18:1_22:1	694.634	C43H80O5	41_Mouse_Skeletal muscle	MTBKS219	273.802	273.797	273.88	264.483	274.085	273.626	264.483	274.085	273.802
DG 18:1_22:1	694.634	C43H80O5	43_Mouse_Small intestine	MTBKS219	273.802	273.797	273.88	264.483	274.085	273.626	264.483	274.085	273.802
DG 18:1_22:1	694.634	C43H80O5	5_Mouse_Kidney	MTBKS221	273.802	273.797	273.88	264.483	274.085	273.626	264.483	274.085	273.802
DG 18:1_22:1	694.634	C43H80O5	6_Mouse_Liver	MTBKS221	273.802	273.797	273.88	264.483	274.085	273.626	264.483	274.085	273.802
DG 18:1_22:2	692.619	C43H78O5	15_Human cultured cell_HEK293	MTBKS218	271.784	271.703	271.909	262.787	271.998	271.564	262.787	271.998	271.784
DG 18:1_22:2	692.619	C43H78O5	16_Human cultured cell_HeLa	MTBKS218	271.784	271.703	271.909	262.787	271.998	271.564	262.787	271.998	271.784
DG 18:1_22:3	690.603	C43H76O5	13_Mouse cultured cell_3T3-L1	MTBKS218	270.731	270.726	270.892	261.326	270.981	270.45	261.326	270.981	270.731
DG 18:1_22:4	688.587	C43H74O5	1_Mouse_Adrenal gland	MTBKS221	269.029	269.193	269.478	261.542	269.541	269.234	261.542	269.541	269.029
DG 18:1_22:4	688.587	C43H74O5	74_Human_Plasma (SRM1950)	MTBKS222	269.029	269.193	269.478	261.542	269.541	269.234	261.542	269.541	269.029
DG 18:1_22:4	688.587	C43H74O5	75_Human_Plasma (SRM1950)	MTBKS222	269.029	269.193	269.478	261.542	269.541	269.234	261.542	269.541	269.029
DG 18:1_22:5	686.572	C43H72O5	10_Mouse_Testis	MTBKS221	266.522	266.775	267.057	261.325	267.12	266.866	261.325	267.12	266.522
DG 18:1_22:5	686.572	C43H72O5	11_Mouse_White adipose tissue	MTBKS221	266.522	266.775	267.057	261.325	267.12	266.866	261.325	267.12	266.522
DG 18:1_22:5	686.572	C43H72O5	13_Mouse cultured cell_3T3-L1	MTBKS218	266.522	266.775	267.057	261.325	267.12	266.866	261.325	267.12	266.522
DG 18:1_22:5	686.572	C43H72O5	13_Mouse cultured cell_3T3-L1	MTBKS218	266.522	266.775	267.057	261.325	267.12	266.866	261.325	267.12	266.522
DG 18:1_22:5	686.572	C43H72O5	19_Mouse_Kidney	MTBKS221	266.522	266.775	267.057	261.325	267.12	266.866	261.325	267.12	266.522
DG 18:1_22:5	686.572	C43H72O5	1_Mouse_Adrenal gland	MTBKS221	266.522	266.775	267.057	261.325	267.12	266.866	261.325	267.12	266.522
DG 18:1_22:5	686.572	C43H72O5	27_Mouse_White adipose tissue	MTBKS221	266.522	266.775	267.057	261.325	267.12	266.866	261.325	267.12	266.522
DG 18:1_22:5	686.572	C43H72O5	30_Mouse_Adrenal gland	MTBKS219	266.522	266.775	267.057	261.325	267.12	266.866	261.325	267.12	266.522
DG 18:1_22:5	686.572	C43H72O5	33_Mouse_Feces	MTBKS219	266.522	266.775	267.057	261.325	267.12	266.866	261.325	267.12	266.522
DG 18:1_22:5	686.572	C43H72O5	34_Mouse_Heart	MTBKS219	266.522	266.775	267.057	261.325	267.12	266.866	261.325	267.12	266.522
DG 18:1_22:5	686.572	C43H72O5	35_Mouse_Kidney	MTBKS219	266.522	266.775	267.057	261.325	267.12	266.866	261.325	267.12	266.522
DG 18:1_22:5	686.572	C43H72O5	36_Mouse_Large intestine	MTBKS219	266.522	266.775	267.057	261.325	267.12	266.866	261.325	267.12	266.522
DG 18:1_22:5	686.572	C43H72O5	37_Mouse_Liver	MTBKS219	266.522	266.775	267.057	261.325	267.12	266.866	261.325	267.12	266.522
DG 18:1_22:5	686.572	C43H72O5	37_Mouse_Liver	MTBKS219	266.522	266.775	267.057	261.325	267.12	266.866	261.325	267.12	266.522
DG 18:1_22:5	686.572	C43H72O5	38_Mouse_Lung	MTBKS219	266.522	266.775	267.057	261.325	267.12	266.866	261.325	267.12	266.522
DG 18:1_22:5	686.572	C43H72O5	39_Mouse_Pancreas	MTBKS219	266.522	266.775	267.057	261.325	267.12	266.866	261.325	267.12	266.522
DG 18:1_22:5	686.572	C43H72O5	39_Mouse_Pancreas	MTBKS219	266.522	266.775	267.057	261.325	267.12	266.866	261.325	267.12	266.522
DG 18:1_22:5	686.572	C43H72O5	3_Mouse_Brown adipose tissue	MTBKS221	266.522	266.775	267.057	261.325	267.12	266.866	261.325	267.12	266.522
DG 18:1_22:5	686.572	C43H72O5	41_Mouse_Skeletal muscle	MTBKS219	266.522	266.775	267.057	261.325	267.12	266.866	261.325	267.12	266.522
DG 18:1_22:5	686.572	C43H72O5	43_Mouse_Small intestine	MTBKS219	266.522	266.775	267.057	261.325	267.12	266.866	261.325	267.12	266.522
DG 18:1_22:5	686.572	C43H72O5	43_Mouse_Small intestine	MTBKS219	266.522	266.775	267.057	261.325	267.12	266.866	261.325	267.12	266.522
DG 18:1_22:5	686.572	C43H72O5	45_Mouse_Testis	MTBKS219	266.522	266.775	267.057	261.325	267.12	266.866	261.325	267.12	266.522
DG 18:1_22:5	686.572	C43H72O5	5_Mouse_Kidney	MTBKS221	266.522	266.775	267.057	261.325	267.12	266.866	261.325	267.12	266.522
DG 18:1_22:5	686.572	C43H72O5	6_Mouse_Liver	MTBKS221	266.522	266.775	267.057	261.325	267.12	266.866	261.325	267.12	266.522
DG 18:1_22:5	686.572	C43H72O5	70_Algae_Euglena gracilis	MTBKS31	266.522	266.775	267.057	261.325	267.12	266.866	261.325	267.12	266.522
DG 18:1_22:5	686.572	C43H72O5	7_Mouse_Skeletal muscle	MTBKS221	266.522	266.775	267.057	261.325	267.12	266.866	261.325	267.12	266.522
DG 18:1_22:5	686.572	C43H72O5	81_Human_Plasma (SRM1950)	MTBKS222	266.522	266.775	267.057	261.325	267.12	266.866	261.325	267.12	266.522
DG 18:1_22:5	686.572	C43H72O5	81_Human_Plasma (SRM1950)	MTBKS222	266.522	266.775	267.057	261.325	267.12	266.866	261.325	267.12	266.522
DG 18:1_22:5	686.572	C43H72O5	9_Mouse_Small intestine	MTBKS221	266.522	266.775	267.057	261.325	267.12	266.866	261.325	267.12	266.522
DG 18:1_22:6	684.556	C43H70O5	11_Mouse_White adipose tissue	MTBKS221	264.612	265.118	265.35	259.48	265.367	265.123	259.48	265.348	264.612
DG 18:1_22:6	684.556	C43H70O5	12_Mouse_Feces	MTBKS221	264.612	265.118	265.35	259.48	265.367	265.123	259.48	265.348	264.612
DG 18:1_22:6	684.556	C43H70O5	13_Mouse cultured cell_3T3-L1	MTBKS218	264.612	265.118	265.35	259.48	265.367	265.123	259.48	265.348	264.612
DG 18:1_22:6	684.556	C43H70O5	15_Human cultured cell_HEK293	MTBKS218	264.612	265.118	265.35	259.48	265.367	265.123	259.48	265.348	264.612
DG 18:1_22:6	684.556	C43H70O5	16_Human cultured cell_HeLa	MTBKS218	264.612	265.118	265.35	259.48	265.367	265.123	259.48	265.348	264.612
DG 18:1_22:6	684.556	C43H70O5	18_Mouse_Heart	MTBKS221	264.612	265.118	265.35	259.48	265.367	265.123	259.48	265.348	264.612
DG 18:1_22:6	684.556	C43H70O5	19_Mouse_Kidney	MTBKS221	264.612	265.118	265.35	259.48	265.367	265.123	259.48	265.348	264.612
DG 18:1_22:6	684.556	C43H70O5	1_Mouse_Adrenal gland	MTBKS221	264.612	265.118	265.35	259.48	265.367	265.123	259.48	265.348	264.612
DG 18:1_22:6	684.556	C43H70O5	20_Mouse_Liver	MTBKS221	264.612	265.118	265.35	259.48	265.367	265.123	259.48	265.348	264.612
DG 18:1_22:6	684.556	C43H70O5	21_Mouse_Lung	MTBKS221	264.612	265.118	265.35	259.48	265.367	265.123	259.48	265.348	264.612
DG 18:1_22:6	684.556	C43H70O5	23_Mouse_Plasma	MTBKS221	264.612	265.118	265.35	259.48	265.367	265.123	259.48	265.348	264.612
DG 18:1_22:6	684.556	C43H70O5	24_Mouse_Skeletal muscle	MTBKS221	264.612	265.118	265.35	259.48	265.367	265.123	259.48	265.348	264.612
DG 18:1_22:6	684.556	C43H70O5	25_Mouse_Small intestine	MTBKS221	264.612	265.118	265.35	259.48	265.367	265.123	259.48	265.348	264.612
DG 18:1_22:6	684.556	C43H70O5	27_Mouse_White adipose tissue	MTBKS221	264.612	265.118	265.35	259.48	265.367	265.123	259.48	265.348	264.612
DG 18:1_22:6	684.556	C43H70O5	30_Mouse_Adrenal gland	MTBKS219	264.612	265.118	265.35	259.48	265.367	265.123	259.48	265.348	264.612
DG 18:1_22:6	684.556	C43H70O5	33_Mouse_Feces	MTBKS219	264.612	265.118	265.35	259.48	265.367	265.123	259.48	265.348	264.612
DG 18:1_22:6	684.556	C43H70O5	34_Mouse_Heart	MTBKS219	264.612	265.118	265.35	259.48	265.367	265.123	259.48	265.348	264.612
DG 18:1_22:6	684.556	C43H70O5	35_Mouse_Kidney	MTBKS219	264.612	265.118	265.35	259.48	265.367	265.123	259.48	265.348	264.612
DG 18:1_22:6	684.556	C43H70O5	36_Mouse_Large intestine	MTBKS219	264.612	265.118	265.35	259.48	265.367	265.123	259.48	265.348	264.612
DG 18:1_22:6	684.556	C43H70O5	37_Mouse_Liver	MTBKS219	264.612	265.118	265.35	259.48	265.367	265.123	259.48	265.348	264.612
DG 18:1_22:6	684.556	C43H70O5	38_Mouse_Lung	MTBKS219	264.612	265.118	265.35	259.48	265.367	265.123	259.48	265.348	264.612
DG 18:1_22:6	684.556	C43H70O5	39_Mouse_Pancreas	MTBKS219	264.612	265.118	265.35	259.48	265.367	265.123	259.48	265.348	264.612
DG 18:1_22:6	684.556	C43H70O5	3_Mouse_Brown adipose tissue	MTBKS221	264.612	265.118	265.35	259.48	265.367	265.123	259.48	265.348	264.612
DG 18:1_22:6	684.556	C43H70O5	40_Mouse_Plasma	MTBKS219	264.612	265.118	265.35	259.48	265.367	265.123	259.48	265.348	264.612
DG 18:1_22:6	684.556	C43H70O5	41_Mouse_Skeletal muscle	MTBKS219	264.612	265.118	265.35	259.48	265.367	265.123	259.48	265.348	264.612
DG 18:1_22:6	684.556	C43H70O5	42_Mouse_Skin	MTBKS219	264.612	265.118	265.35	259.48	265.367	265.123	259.48	265.348	264.612
DG 18:1_22:6	684.556	C43H70O5	43_Mouse_Small intestine	MTBKS219	264.612	265.118	265.35	259.48	265.367	265.123	259.48	265.348	264.612
DG 18:1_22:6	684.556	C43H70O5	44_Mouse_Spleen	MTBKS219	264.612	265.118	265.35	259.48	265.367	265.123	259.48	265.348	264.612
DG 18:1_22:6	684.556	C43H70O5	45_Mouse_Testis	MTBKS219	264.612	265.118	265.35	259.48	265.367	265.123	259.48	265.348	264.612
DG 18:1_22:6	684.556	C43H70O5	4_Mouse_Eye	MTBKS221	264.612	265.118	265.35	259.48	265.367	265.123	259.48	265.348	264.612
DG 18:1_22:6	684.556	C43H70O5	5_Mouse_Kidney	MTBKS221	264.612	265.118	265.35	259.48	265.367	265.123	259.48	265.348	264.612
DG 18:1_22:6	684.556	C43H70O5	6_Mouse_Liver	MTBKS221	264.612	265.118	265.35	259.48	265.367	265.123	259.48	265.348	264.612
DG 18:1_22:6	684.556	C43H70O5	70_Algae_Euglena gracilis	MTBKS31	264.612	265.118	265.35	259.48	265.367	265.123	259.48	265.348	264.612
DG 18:1_22:6	684.556	C43H70O5	75_Human_Plasma (SRM1950)	MTBKS222	264.612	265.118	265.35	259.48	265.367	265.123	259.48	265.348	264.612
DG 18:1_22:6	684.556	C43H70O5	7_Mouse_Skeletal muscle	MTBKS221	264.612	265.118	265.35	259.48	265.367	265.123	259.48	265.348	264.612
DG 18:1_22:6	684.556	C43H70O5	8_Mouse_Skin	MTBKS221	264.612	265.118	265.35	259.48	265.367	265.123	259.48	265.348	264.612
DG 18:1_22:6	684.556	C43H70O5	9_Mouse_Small intestine	MTBKS221	264.612	265.118	265.35	259.48	265.367	265.123	259.48	265.348	264.612
DG 18:1_24:1	722.666	C45H84O5	11_Mouse_White adipose tissue	MTBKS221	280.415	280.347	280.699	270.07	280.978	280.567	270.07	280.978	280.415
DG 18:1_24:1	722.666	C45H84O5	15_Human cultured cell_HEK293	MTBKS218	280.415	280.347	280.699	270.07	280.978	280.567	270.07	280.978	280.415
DG 18:1_24:1	722.666	C45H84O5	16_Human cultured cell_HeLa	MTBKS218	280.415	280.347	280.699	270.07	280.978	280.567	270.07	280.978	280.415
DG 18:1_24:1	722.666	C45H84O5	16_Human cultured cell_HeLa	MTBKS218	280.415	280.347	280.699	270.07	280.978	280.567	270.07	280.978	280.415
DG 18:1_24:1	722.666	C45H84O5	17_Mouse_Brain	MTBKS221	280.415	280.347	280.699	270.07	280.978	280.567	270.07	280.978	280.415
DG 18:1_24:1	722.666	C45H84O5	1_Mouse_Adrenal gland	MTBKS221	280.415	280.347	280.699	270.07	280.978	280.567	270.07	280.978	280.415
DG 18:1_24:1	722.666	C45H84O5	2_Mouse_Brain	MTBKS221	280.415	280.347	280.699	270.07	280.978	280.567	270.07	280.978	280.415
DG 18:1_24:1	722.666	C45H84O5	3_Mouse_Brown adipose tissue	MTBKS221	280.415	280.347	280.699	270.07	280.978	280.567	270.07	280.978	280.415
DG 18:1_24:1	722.666	C45H84O5	5_Mouse_Kidney	MTBKS221	280.415	280.347	280.699	270.07	280.978	280.567	270.07	280.978	280.415
DG 18:1_24:1	722.666	C45H84O5	6_Mouse_Liver	MTBKS221	280.415	280.347	280.699	270.07	280.978	280.567	270.07	280.978	280.415
DG 18:1_24:1	722.666	C45H84O5	9_Mouse_Small intestine	MTBKS221	280.415	280.347	280.699	270.07	280.978	280.567	270.07	280.978	280.415
DG 18:1_24:5	714.603	C45H76O5	6_Mouse_Liver	MTBKS221	274.149	274.348	274.545	265.195	274.634	274.277	265.195	274.634	274.149
DG 18:1_24:6	712.587	C45H74O5	1_Mouse_Adrenal gland	MTBKS221	271.733	271.909	272.048	265.67	272.086	272.029	265.67	272.086	271.733
DG 18:1_26:1	750.697	C47H88O5	15_Human cultured cell_HEK293	MTBKS218	287.454	287.303	287.52	275.228	288.192	287.016	275.228	288.192	287.454
DG 18:1_26:1	750.697	C47H88O5	1_Mouse_Adrenal gland	MTBKS221	287.454	287.303	287.52	275.228	288.192	287.016	275.228	288.192	287.454
DG 18:1_26:1	750.697	C47H88O5	2_Mouse_Brain	MTBKS221	287.454	287.303	287.52	275.228	288.192	287.016	275.228	288.192	287.454
DG 18:1_30:8	792.65	C51H82O5	1_Mouse_Adrenal gland	MTBKS221	291.214	291.873	292.019	283.062	292.698	291.177	283.062	292.698	291.214
DG 18:2_16:3	604.494	C37H62O5	11_Mouse_White adipose tissue	MTBKS221	251.782	251.55	252.075	246.136	252.242	251.951	246.136	252.08	251.782
DG 18:2_16:3	604.494	C37H62O5	1_Mouse_Adrenal gland	MTBKS221	251.782	251.55	252.075	246.136	252.242	251.951	246.136	252.08	251.782
DG 18:2_16:3	604.494	C37H62O5	66_Algae_A. protothecoides	MTBKS31	251.782	251.55	252.075	246.136	252.242	251.951	246.136	252.08	251.782
DG 18:2_16:3	604.494	C37H62O5	70_Algae_Euglena gracilis	MTBKS31	251.782	251.55	252.075	246.136	252.242	251.951	246.136	252.08	251.782
DG 18:2_16:4	602.478	C37H60O5	11_Mouse_White adipose tissue	MTBKS221	250.73	250.717	250.871	245.446	250.72	250.43	245.446	250.823	250.73
DG 18:2_16:4	602.478	C37H60O5	1_Mouse_Adrenal gland	MTBKS221	250.73	250.717	250.871	245.446	250.72	250.43	245.446	250.823	250.73
DG 18:2_16:4	602.478	C37H60O5	5_Mouse_Kidney	MTBKS221	250.73	250.717	250.871	245.446	250.72	250.43	245.446	250.823	250.73
DG 18:2_16:4	602.478	C37H60O5	9_Mouse_Small intestine	MTBKS221	250.73	250.717	250.871	245.446	250.72	250.43	245.446	250.823	250.73
DG 18:2_18:2	634.541	C39H68O5	10_Mouse_Testis	MTBKS221	254.641	254.025	254.558	246.972	255.269	254.869	246.972	254.757	254.641
DG 18:2_18:2	634.541	C39H68O5	11_Mouse_White adipose tissue	MTBKS221	254.641	254.025	254.558	246.972	255.269	254.869	246.972	254.757	254.641
DG 18:2_18:2	634.541	C39H68O5	12_Mouse_Feces	MTBKS221	254.641	254.025	254.558	246.972	255.269	254.869	246.972	254.757	254.641
DG 18:2_18:2	634.541	C39H68O5	13_Mouse cultured cell_3T3-L1	MTBKS218	254.641	254.025	254.558	246.972	255.269	254.869	246.972	254.757	254.641
DG 18:2_18:2	634.541	C39H68O5	18_Mouse_Heart	MTBKS221	254.641	254.025	254.558	246.972	255.269	254.869	246.972	254.757	254.641
DG 18:2_18:2	634.541	C39H68O5	19_Mouse_Kidney	MTBKS221	254.641	254.025	254.558	246.972	255.269	254.869	246.972	254.757	254.641
DG 18:2_18:2	634.541	C39H68O5	1_Mouse_Adrenal gland	MTBKS221	254.641	254.025	254.558	246.972	255.269	254.869	246.972	254.757	254.641
DG 18:2_18:2	634.541	C39H68O5	20_Mouse_Liver	MTBKS221	254.641	254.025	254.558	246.972	255.269	254.869	246.972	254.757	254.641
DG 18:2_18:2	634.541	C39H68O5	21_Mouse_Lung	MTBKS221	254.641	254.025	254.558	246.972	255.269	254.869	246.972	254.757	254.641
DG 18:2_18:2	634.541	C39H68O5	21_Mouse_Lung	MTBKS221	254.641	254.025	254.558	246.972	255.269	254.869	246.972	254.757	254.641
DG 18:2_18:2	634.541	C39H68O5	23_Mouse_Plasma	MTBKS221	254.641	254.025	254.558	246.972	255.269	254.869	246.972	254.757	254.641
DG 18:2_18:2	634.541	C39H68O5	24_Mouse_Skeletal muscle	MTBKS221	254.641	254.025	254.558	246.972	255.269	254.869	246.972	254.757	254.641
DG 18:2_18:2	634.541	C39H68O5	25_Mouse_Small intestine	MTBKS221	254.641	254.025	254.558	246.972	255.269	254.869	246.972	254.757	254.641
DG 18:2_18:2	634.541	C39H68O5	26_Mouse_Spleen	MTBKS221	254.641	254.025	254.558	246.972	255.269	254.869	246.972	254.757	254.641
DG 18:2_18:2	634.541	C39H68O5	27_Mouse_White adipose tissue	MTBKS221	254.641	254.025	254.558	246.972	255.269	254.869	246.972	254.757	254.641
DG 18:2_18:2	634.541	C39H68O5	28_Plant_Arabidopsis thaliana	MTBKS220	254.641	254.025	254.558	246.972	255.269	254.869	246.972	254.757	254.641
DG 18:2_18:2	634.541	C39H68O5	30_Mouse_Adrenal gland	MTBKS219	254.641	254.025	254.558	246.972	255.269	254.869	246.972	254.757	254.641
DG 18:2_18:2	634.541	C39H68O5	33_Mouse_Feces	MTBKS219	254.641	254.025	254.558	246.972	255.269	254.869	246.972	254.757	254.641
DG 18:2_18:2	634.541	C39H68O5	34_Mouse_Heart	MTBKS219	254.641	254.025	254.558	246.972	255.269	254.869	246.972	254.757	254.641
DG 18:2_18:2	634.541	C39H68O5	35_Mouse_Kidney	MTBKS219	254.641	254.025	254.558	246.972	255.269	254.869	246.972	254.757	254.641
DG 18:2_18:2	634.541	C39H68O5	36_Mouse_Large intestine	MTBKS219	254.641	254.025	254.558	246.972	255.269	254.869	246.972	254.757	254.641
DG 18:2_18:2	634.541	C39H68O5	37_Mouse_Liver	MTBKS219	254.641	254.025	254.558	246.972	255.269	254.869	246.972	254.757	254.641
DG 18:2_18:2	634.541	C39H68O5	38_Mouse_Lung	MTBKS219	254.641	254.025	254.558	246.972	255.269	254.869	246.972	254.757	254.641
DG 18:2_18:2	634.541	C39H68O5	39_Mouse_Pancreas	MTBKS219	254.641	254.025	254.558	246.972	255.269	254.869	246.972	254.757	254.641
DG 18:2_18:2	634.541	C39H68O5	3_Mouse_Brown adipose tissue	MTBKS221	254.641	254.025	254.558	246.972	255.269	254.869	246.972	254.757	254.641
DG 18:2_18:2	634.541	C39H68O5	40_Mouse_Plasma	MTBKS219	254.641	254.025	254.558	246.972	255.269	254.869	246.972	254.757	254.641
DG 18:2_18:2	634.541	C39H68O5	41_Mouse_Skeletal muscle	MTBKS219	254.641	254.025	254.558	246.972	255.269	254.869	246.972	254.757	254.641
DG 18:2_18:2	634.541	C39H68O5	42_Mouse_Skin	MTBKS219	254.641	254.025	254.558	246.972	255.269	254.869	246.972	254.757	254.641
DG 18:2_18:2	634.541	C39H68O5	43_Mouse_Small intestine	MTBKS219	254.641	254.025	254.558	246.972	255.269	254.869	246.972	254.757	254.641
DG 18:2_18:2	634.541	C39H68O5	44_Mouse_Spleen	MTBKS219	254.641	254.025	254.558	246.972	255.269	254.869	246.972	254.757	254.641
DG 18:2_18:2	634.541	C39H68O5	45_Mouse_Testis	MTBKS219	254.641	254.025	254.558	246.972	255.269	254.869	246.972	254.757	254.641
DG 18:2_18:2	634.541	C39H68O5	4_Mouse_Eye	MTBKS221	254.641	254.025	254.558	246.972	255.269	254.869	246.972	254.757	254.641
DG 18:2_18:2	634.541	C39H68O5	5_Mouse_Kidney	MTBKS221	254.641	254.025	254.558	246.972	255.269	254.869	246.972	254.757	254.641
DG 18:2_18:2	634.541	C39H68O5	62_Plant_Arabidopsis thaliana	MTBKS217	254.641	254.025	254.558	246.972	255.269	254.869	246.972	254.757	254.641
DG 18:2_18:2	634.541	C39H68O5	63_Plant_Oryza sativa	MTBKS217	254.641	254.025	254.558	246.972	255.269	254.869	246.972	254.757	254.641
DG 18:2_18:2	634.541	C39H68O5	64_Plant_Solanum melongena	MTBKS217	254.641	254.025	254.558	246.972	255.269	254.869	246.972	254.757	254.641
DG 18:2_18:2	634.541	C39H68O5	66_Algae_A. protothecoides	MTBKS31	254.641	254.025	254.558	246.972	255.269	254.869	246.972	254.757	254.641
DG 18:2_18:2	634.541	C39H68O5	6_Mouse_Liver	MTBKS221	254.641	254.025	254.558	246.972	255.269	254.869	246.972	254.757	254.641
DG 18:2_18:2	634.541	C39H68O5	74_Human_Plasma (SRM1950)	MTBKS222	254.641	254.025	254.558	246.972	255.269	254.869	246.972	254.757	254.641
DG 18:2_18:2	634.541	C39H68O5	75_Human_Plasma (SRM1950)	MTBKS222	254.641	254.025	254.558	246.972	255.269	254.869	246.972	254.757	254.641
DG 18:2_18:2	634.541	C39H68O5	79_Human_Plasma (SRM1950)	MTBKS222	254.641	254.025	254.558	246.972	255.269	254.869	246.972	254.757	254.641
DG 18:2_18:2	634.541	C39H68O5	7_Mouse_Skeletal muscle	MTBKS221	254.641	254.025	254.558	246.972	255.269	254.869	246.972	254.757	254.641
DG 18:2_18:2	634.541	C39H68O5	80_Human_Plasma (SRM1950)	MTBKS222	254.641	254.025	254.558	246.972	255.269	254.869	246.972	254.757	254.641
DG 18:2_18:2	634.541	C39H68O5	81_Human_Plasma (SRM1950)	MTBKS222	254.641	254.025	254.558	246.972	255.269	254.869	246.972	254.757	254.641
DG 18:2_18:2	634.541	C39H68O5	8_Mouse_Skin	MTBKS221	254.641	254.025	254.558	246.972	255.269	254.869	246.972	254.757	254.641
DG 18:2_18:2	634.541	C39H68O5	9_Mouse_Small intestine	MTBKS221	254.641	254.025	254.558	246.972	255.269	254.869	246.972	254.757	254.641
DG 18:2_18:3	632.525	C39H66O5	11_Mouse_White adipose tissue	MTBKS221	251.751	250.99	251.839	246.129	252.551	252.15	246.129	252.038	251.751
DG 18:2_18:3	632.525	C39H66O5	12_Mouse_Feces	MTBKS221	251.751	250.99	251.839	246.129	252.551	252.15	246.129	252.038	251.751
DG 18:2_18:3	632.525	C39H66O5	1_Mouse_Adrenal gland	MTBKS221	251.751	250.99	251.839	246.129	252.551	252.15	246.129	252.038	251.751
DG 18:2_18:3	632.525	C39H66O5	20_Mouse_Liver	MTBKS221	251.751	250.99	251.839	246.129	252.551	252.15	246.129	252.038	251.751
DG 18:2_18:3	632.525	C39H66O5	20_Mouse_Liver	MTBKS221	251.751	250.99	251.839	246.129	252.551	252.15	246.129	252.038	251.751
DG 18:2_18:3	632.525	C39H66O5	25_Mouse_Small intestine	MTBKS221	251.751	250.99	251.839	246.129	252.551	252.15	246.129	252.038	251.751
DG 18:2_18:3	632.525	C39H66O5	25_Mouse_Small intestine	MTBKS221	251.751	250.99	251.839	246.129	252.551	252.15	246.129	252.038	251.751
DG 18:2_18:3	632.525	C39H66O5	27_Mouse_White adipose tissue	MTBKS221	251.751	250.99	251.839	246.129	252.551	252.15	246.129	252.038	251.751
DG 18:2_18:3	632.525	C39H66O5	28_Plant_Arabidopsis thaliana	MTBKS220	251.751	250.99	251.839	246.129	252.551	252.15	246.129	252.038	251.751
DG 18:2_18:3	632.525	C39H66O5	3_Mouse_Brown adipose tissue	MTBKS221	251.751	250.99	251.839	246.129	252.551	252.15	246.129	252.038	251.751
DG 18:2_18:3	632.525	C39H66O5	5_Mouse_Kidney	MTBKS221	251.751	250.99	251.839	246.129	252.551	252.15	246.129	252.038	251.751
DG 18:2_18:3	632.525	C39H66O5	62_Plant_Arabidopsis thaliana	MTBKS217	251.751	250.99	251.839	246.129	252.551	252.15	246.129	252.038	251.751
DG 18:2_18:3	632.525	C39H66O5	63_Plant_Oryza sativa	MTBKS217	251.751	250.99	251.839	246.129	252.551	252.15	246.129	252.038	251.751
DG 18:2_18:3	632.525	C39H66O5	64_Plant_Solanum melongena	MTBKS217	251.751	250.99	251.839	246.129	252.551	252.15	246.129	252.038	251.751
DG 18:2_18:3	632.525	C39H66O5	65_Algae_C. reinhardtii	MTBKS31	251.751	250.99	251.839	246.129	252.551	252.15	246.129	252.038	251.751
DG 18:2_18:3	632.525	C39H66O5	66_Algae_A. protothecoides	MTBKS31	251.751	250.99	251.839	246.129	252.551	252.15	246.129	252.038	251.751
DG 18:2_18:3	632.525	C39H66O5	67_Algae_Chlorella sorokiniana	MTBKS31	251.751	250.99	251.839	246.129	252.551	252.15	246.129	252.038	251.751
DG 18:2_18:3	632.525	C39H66O5	68_Algae_Chlorella variabilis	MTBKS31	251.751	250.99	251.839	246.129	252.551	252.15	246.129	252.038	251.751
DG 18:2_18:3	632.525	C39H66O5	6_Mouse_Liver	MTBKS221	251.751	250.99	251.839	246.129	252.551	252.15	246.129	252.038	251.751
DG 18:2_18:3	632.525	C39H66O5	74_Human_Plasma (SRM1950)	MTBKS222	251.751	250.99	251.839	246.129	252.551	252.15	246.129	252.038	251.751
DG 18:2_18:3	632.525	C39H66O5	75_Human_Plasma (SRM1950)	MTBKS222	251.751	250.99	251.839	246.129	252.551	252.15	246.129	252.038	251.751
DG 18:2_18:3	632.525	C39H66O5	79_Human_Plasma (SRM1950)	MTBKS222	251.751	250.99	251.839	246.129	252.551	252.15	246.129	252.038	251.751
DG 18:2_18:3	632.525	C39H66O5	81_Human_Plasma (SRM1950)	MTBKS222	251.751	250.99	251.839	246.129	252.551	252.15	246.129	252.038	251.751
DG 18:2_18:3	632.525	C39H66O5	8_Mouse_Skin	MTBKS221	251.751	250.99	251.839	246.129	252.551	252.15	246.129	252.038	251.751
DG 18:2_18:3	632.525	C39H66O5	9_Mouse_Small intestine	MTBKS221	251.751	250.99	251.839	246.129	252.551	252.15	246.129	252.038	251.751
DG 18:2_18:4	630.509	C39H64O5	11_Mouse_White adipose tissue	MTBKS221	251.03	250.843	251.378	246.733	252.071	251.714	246.733	251.559	251.03
DG 18:2_18:4	630.509	C39H64O5	11_Mouse_White adipose tissue	MTBKS221	251.03	250.843	251.378	246.733	252.071	251.714	246.733	251.559	251.03
DG 18:2_18:4	630.509	C39H64O5	65_Algae_C. reinhardtii	MTBKS31	251.03	250.843	251.378	246.733	252.071	251.714	246.733	251.559	251.03
DG 18:2_18:4	630.509	C39H64O5	73_Algae_P. carterae	MTBKS31	251.03	250.843	251.378	246.733	252.071	251.714	246.733	251.559	251.03
DG 18:2_20:2	662.572	C41H72O5	10_Mouse_Testis	MTBKS221	264.648	264.932	265.156	257.11	265.128	264.69	257.11	265.128	264.648
DG 18:2_20:2	662.572	C41H72O5	11_Mouse_White adipose tissue	MTBKS221	264.648	264.932	265.156	257.11	265.128	264.69	257.11	265.128	264.648
DG 18:2_20:2	662.572	C41H72O5	11_Mouse_White adipose tissue	MTBKS221	264.648	264.932	265.156	257.11	265.128	264.69	257.11	265.128	264.648
DG 18:2_20:2	662.572	C41H72O5	1_Mouse_Adrenal gland	MTBKS221	264.648	264.932	265.156	257.11	265.128	264.69	257.11	265.128	264.648
DG 18:2_20:2	662.572	C41H72O5	1_Mouse_Adrenal gland	MTBKS221	264.648	264.932	265.156	257.11	265.128	264.69	257.11	265.128	264.648
DG 18:2_20:2	662.572	C41H72O5	1_Mouse_Adrenal gland	MTBKS221	264.648	264.932	265.156	257.11	265.128	264.69	257.11	265.128	264.648
DG 18:2_20:2	662.572	C41H72O5	30_Mouse_Adrenal gland	MTBKS219	264.648	264.932	265.156	257.11	265.128	264.69	257.11	265.128	264.648
DG 18:2_20:2	662.572	C41H72O5	34_Mouse_Heart	MTBKS219	264.648	264.932	265.156	257.11	265.128	264.69	257.11	265.128	264.648
DG 18:2_20:2	662.572	C41H72O5	35_Mouse_Kidney	MTBKS219	264.648	264.932	265.156	257.11	265.128	264.69	257.11	265.128	264.648
DG 18:2_20:2	662.572	C41H72O5	36_Mouse_Large intestine	MTBKS219	264.648	264.932	265.156	257.11	265.128	264.69	257.11	265.128	264.648
DG 18:2_20:2	662.572	C41H72O5	37_Mouse_Liver	MTBKS219	264.648	264.932	265.156	257.11	265.128	264.69	257.11	265.128	264.648
DG 18:2_20:2	662.572	C41H72O5	38_Mouse_Lung	MTBKS219	264.648	264.932	265.156	257.11	265.128	264.69	257.11	265.128	264.648
DG 18:2_20:2	662.572	C41H72O5	39_Mouse_Pancreas	MTBKS219	264.648	264.932	265.156	257.11	265.128	264.69	257.11	265.128	264.648
DG 18:2_20:2	662.572	C41H72O5	3_Mouse_Brown adipose tissue	MTBKS221	264.648	264.932	265.156	257.11	265.128	264.69	257.11	265.128	264.648
DG 18:2_20:2	662.572	C41H72O5	43_Mouse_Small intestine	MTBKS219	264.648	264.932	265.156	257.11	265.128	264.69	257.11	265.128	264.648
DG 18:2_20:2	662.572	C41H72O5	45_Mouse_Testis	MTBKS219	264.648	264.932	265.156	257.11	265.128	264.69	257.11	265.128	264.648
DG 18:2_20:2	662.572	C41H72O5	5_Mouse_Kidney	MTBKS221	264.648	264.932	265.156	257.11	265.128	264.69	257.11	265.128	264.648
DG 18:2_20:2	662.572	C41H72O5	5_Mouse_Kidney	MTBKS221	264.648	264.932	265.156	257.11	265.128	264.69	257.11	265.128	264.648
DG 18:2_20:2	662.572	C41H72O5	6_Mouse_Liver	MTBKS221	264.648	264.932	265.156	257.11	265.128	264.69	257.11	265.128	264.648
DG 18:2_20:2	662.572	C41H72O5	6_Mouse_Liver	MTBKS221	264.648	264.932	265.156	257.11	265.128	264.69	257.11	265.128	264.648
DG 18:2_20:2	662.572	C41H72O5	8_Mouse_Skin	MTBKS221	264.648	264.932	265.156	257.11	265.128	264.69	257.11	265.128	264.648
DG 18:2_20:2	662.572	C41H72O5	9_Mouse_Small intestine	MTBKS221	264.648	264.932	265.156	257.11	265.128	264.69	257.11	265.128	264.648
DG 18:2_20:2	662.572	C41H72O5	9_Mouse_Small intestine	MTBKS221	264.648	264.932	265.156	257.11	265.128	264.69	257.11	265.128	264.648
DG 18:2_20:3	660.556	C41H70O5	1_Mouse_Adrenal gland	MTBKS221	260.775	260.042	260.352	255.45	260.462	260.024	255.45	260.462	260.775
DG 18:2_20:3	660.556	C41H70O5	81_Human_Plasma (SRM1950)	MTBKS222	260.775	260.042	260.352	255.45	260.462	260.024	255.45	260.462	260.775
DG 18:2_20:4	658.541	C41H68O5	11_Mouse_White adipose tissue	MTBKS221	258.974	258.578	259.02	254.547	259.234	258.913	254.547	259.215	258.974
DG 18:2_20:4	658.541	C41H68O5	18_Mouse_Heart	MTBKS221	258.974	258.578	259.02	254.547	259.234	258.913	254.547	259.215	258.974
DG 18:2_20:4	658.541	C41H68O5	19_Mouse_Kidney	MTBKS221	258.974	258.578	259.02	254.547	259.234	258.913	254.547	259.215	258.974
DG 18:2_20:4	658.541	C41H68O5	1_Mouse_Adrenal gland	MTBKS221	258.974	258.578	259.02	254.547	259.234	258.913	254.547	259.215	258.974
DG 18:2_20:4	658.541	C41H68O5	1_Mouse_Adrenal gland	MTBKS221	258.974	258.578	259.02	254.547	259.234	258.913	254.547	259.215	258.974
DG 18:2_20:4	658.541	C41H68O5	20_Mouse_Liver	MTBKS221	258.974	258.578	259.02	254.547	259.234	258.913	254.547	259.215	258.974
DG 18:2_20:4	658.541	C41H68O5	23_Mouse_Plasma	MTBKS221	258.974	258.578	259.02	254.547	259.234	258.913	254.547	259.215	258.974
DG 18:2_20:4	658.541	C41H68O5	25_Mouse_Small intestine	MTBKS221	258.974	258.578	259.02	254.547	259.234	258.913	254.547	259.215	258.974
DG 18:2_20:4	658.541	C41H68O5	27_Mouse_White adipose tissue	MTBKS221	258.974	258.578	259.02	254.547	259.234	258.913	254.547	259.215	258.974
DG 18:2_20:4	658.541	C41H68O5	30_Mouse_Adrenal gland	MTBKS219	258.974	258.578	259.02	254.547	259.234	258.913	254.547	259.215	258.974
DG 18:2_20:4	658.541	C41H68O5	33_Mouse_Feces	MTBKS219	258.974	258.578	259.02	254.547	259.234	258.913	254.547	259.215	258.974
DG 18:2_20:4	658.541	C41H68O5	34_Mouse_Heart	MTBKS219	258.974	258.578	259.02	254.547	259.234	258.913	254.547	259.215	258.974
DG 18:2_20:4	658.541	C41H68O5	35_Mouse_Kidney	MTBKS219	258.974	258.578	259.02	254.547	259.234	258.913	254.547	259.215	258.974
DG 18:2_20:4	658.541	C41H68O5	36_Mouse_Large intestine	MTBKS219	258.974	258.578	259.02	254.547	259.234	258.913	254.547	259.215	258.974
DG 18:2_20:4	658.541	C41H68O5	37_Mouse_Liver	MTBKS219	258.974	258.578	259.02	254.547	259.234	258.913	254.547	259.215	258.974
DG 18:2_20:4	658.541	C41H68O5	39_Mouse_Pancreas	MTBKS219	258.974	258.578	259.02	254.547	259.234	258.913	254.547	259.215	258.974
DG 18:2_20:4	658.541	C41H68O5	40_Mouse_Plasma	MTBKS219	258.974	258.578	259.02	254.547	259.234	258.913	254.547	259.215	258.974
DG 18:2_20:4	658.541	C41H68O5	43_Mouse_Small intestine	MTBKS219	258.974	258.578	259.02	254.547	259.234	258.913	254.547	259.215	258.974
DG 18:2_20:4	658.541	C41H68O5	5_Mouse_Kidney	MTBKS221	258.974	258.578	259.02	254.547	259.234	258.913	254.547	259.215	258.974
DG 18:2_20:4	658.541	C41H68O5	6_Mouse_Liver	MTBKS221	258.974	258.578	259.02	254.547	259.234	258.913	254.547	259.215	258.974
DG 18:2_20:4	658.541	C41H68O5	79_Human_Plasma (SRM1950)	MTBKS222	258.974	258.578	259.02	254.547	259.234	258.913	254.547	259.215	258.974
DG 18:2_20:4	658.541	C41H68O5	9_Mouse_Small intestine	MTBKS221	258.974	258.578	259.02	254.547	259.234	258.913	254.547	259.215	258.974
DG 18:2_20:5	656.525	C41H66O5	11_Mouse_White adipose tissue	MTBKS221	256.146	255.803	256.294	253.219	257.247	256.818	253.219	256.913	256.146
DG 18:2_20:5	656.525	C41H66O5	12_Mouse_Feces	MTBKS221	256.146	255.803	256.294	253.219	257.247	256.818	253.219	256.913	256.146
DG 18:2_20:5	656.525	C41H66O5	1_Mouse_Adrenal gland	MTBKS221	256.146	255.803	256.294	253.219	257.247	256.818	253.219	256.913	256.146
DG 18:2_20:5	656.525	C41H66O5	23_Mouse_Plasma	MTBKS221	256.146	255.803	256.294	253.219	257.247	256.818	253.219	256.913	256.146
DG 18:2_20:5	656.525	C41H66O5	25_Mouse_Small intestine	MTBKS221	256.146	255.803	256.294	253.219	257.247	256.818	253.219	256.913	256.146
DG 18:2_20:5	656.525	C41H66O5	27_Mouse_White adipose tissue	MTBKS221	256.146	255.803	256.294	253.219	257.247	256.818	253.219	256.913	256.146
DG 18:2_20:5	656.525	C41H66O5	3_Mouse_Brown adipose tissue	MTBKS221	256.146	255.803	256.294	253.219	257.247	256.818	253.219	256.913	256.146
DG 18:2_20:5	656.525	C41H66O5	6_Mouse_Liver	MTBKS221	256.146	255.803	256.294	253.219	257.247	256.818	253.219	256.913	256.146
DG 18:2_20:5	656.525	C41H66O5	71_Algae_N. oculata	MTBKS31	256.146	255.803	256.294	253.219	257.247	256.818	253.219	256.913	256.146
DG 18:2_20:5	656.525	C41H66O5	9_Mouse_Small intestine	MTBKS221	256.146	255.803	256.294	253.219	257.247	256.818	253.219	256.913	256.146
DG 18:2_22:4	686.572	C43H72O5	18_Mouse_Heart	MTBKS221	266.165	266.388	266.715	261.62	266.778	266.524	261.62	266.778	266.165
DG 18:2_22:4	686.572	C43H72O5	20_Mouse_Liver	MTBKS221	266.165	266.388	266.715	261.62	266.778	266.524	261.62	266.778	266.165
DG 18:2_22:4	686.572	C43H72O5	75_Human_Plasma (SRM1950)	MTBKS222	266.165	266.388	266.715	261.62	266.778	266.524	261.62	266.778	266.165
DG 18:2_22:5	684.556	C43H70O5	10_Mouse_Testis	MTBKS221	262.623	262.677	263.169	258.243	263.382	263.138	258.243	263.363	262.623
DG 18:2_22:5	684.556	C43H70O5	11_Mouse_White adipose tissue	MTBKS221	262.623	262.677	263.169	258.243	263.382	263.138	258.243	263.363	262.623
DG 18:2_22:5	684.556	C43H70O5	19_Mouse_Kidney	MTBKS221	262.623	262.677	263.169	258.243	263.382	263.138	258.243	263.363	262.623
DG 18:2_22:5	684.556	C43H70O5	1_Mouse_Adrenal gland	MTBKS221	262.623	262.677	263.169	258.243	263.382	263.138	258.243	263.363	262.623
DG 18:2_22:5	684.556	C43H70O5	20_Mouse_Liver	MTBKS221	262.623	262.677	263.169	258.243	263.382	263.138	258.243	263.363	262.623
DG 18:2_22:5	684.556	C43H70O5	20_Mouse_Liver	MTBKS221	262.623	262.677	263.169	258.243	263.382	263.138	258.243	263.363	262.623
DG 18:2_22:5	684.556	C43H70O5	25_Mouse_Small intestine	MTBKS221	262.623	262.677	263.169	258.243	263.382	263.138	258.243	263.363	262.623
DG 18:2_22:5	684.556	C43H70O5	26_Mouse_Spleen	MTBKS221	262.623	262.677	263.169	258.243	263.382	263.138	258.243	263.363	262.623
DG 18:2_22:5	684.556	C43H70O5	27_Mouse_White adipose tissue	MTBKS221	262.623	262.677	263.169	258.243	263.382	263.138	258.243	263.363	262.623
DG 18:2_22:5	684.556	C43H70O5	30_Mouse_Adrenal gland	MTBKS219	262.623	262.677	263.169	258.243	263.382	263.138	258.243	263.363	262.623
DG 18:2_22:5	684.556	C43H70O5	34_Mouse_Heart	MTBKS219	262.623	262.677	263.169	258.243	263.382	263.138	258.243	263.363	262.623
DG 18:2_22:5	684.556	C43H70O5	35_Mouse_Kidney	MTBKS219	262.623	262.677	263.169	258.243	263.382	263.138	258.243	263.363	262.623
DG 18:2_22:5	684.556	C43H70O5	36_Mouse_Large intestine	MTBKS219	262.623	262.677	263.169	258.243	263.382	263.138	258.243	263.363	262.623
DG 18:2_22:5	684.556	C43H70O5	37_Mouse_Liver	MTBKS219	262.623	262.677	263.169	258.243	263.382	263.138	258.243	263.363	262.623
DG 18:2_22:5	684.556	C43H70O5	38_Mouse_Lung	MTBKS219	262.623	262.677	263.169	258.243	263.382	263.138	258.243	263.363	262.623
DG 18:2_22:5	684.556	C43H70O5	39_Mouse_Pancreas	MTBKS219	262.623	262.677	263.169	258.243	263.382	263.138	258.243	263.363	262.623
DG 18:2_22:5	684.556	C43H70O5	3_Mouse_Brown adipose tissue	MTBKS221	262.623	262.677	263.169	258.243	263.382	263.138	258.243	263.363	262.623
DG 18:2_22:5	684.556	C43H70O5	40_Mouse_Plasma	MTBKS219	262.623	262.677	263.169	258.243	263.382	263.138	258.243	263.363	262.623
DG 18:2_22:5	684.556	C43H70O5	41_Mouse_Skeletal muscle	MTBKS219	262.623	262.677	263.169	258.243	263.382	263.138	258.243	263.363	262.623
DG 18:2_22:5	684.556	C43H70O5	43_Mouse_Small intestine	MTBKS219	262.623	262.677	263.169	258.243	263.382	263.138	258.243	263.363	262.623
DG 18:2_22:5	684.556	C43H70O5	5_Mouse_Kidney	MTBKS221	262.623	262.677	263.169	258.243	263.382	263.138	258.243	263.363	262.623
DG 18:2_22:5	684.556	C43H70O5	6_Mouse_Liver	MTBKS221	262.623	262.677	263.169	258.243	263.382	263.138	258.243	263.363	262.623
DG 18:2_22:5	684.556	C43H70O5	7_Mouse_Skeletal muscle	MTBKS221	262.623	262.677	263.169	258.243	263.382	263.138	258.243	263.363	262.623
DG 18:2_22:5	684.556	C43H70O5	81_Human_Plasma (SRM1950)	MTBKS222	262.623	262.677	263.169	258.243	263.382	263.138	258.243	263.363	262.623
DG 18:2_22:5	684.556	C43H70O5	8_Mouse_Skin	MTBKS221	262.623	262.677	263.169	258.243	263.382	263.138	258.243	263.363	262.623
DG 18:2_22:5	684.556	C43H70O5	9_Mouse_Small intestine	MTBKS221	262.623	262.677	263.169	258.243	263.382	263.138	258.243	263.363	262.623
DG 18:2_22:6	682.541	C43H68O5	10_Mouse_Testis	MTBKS221	261.486	261.606	261.996	258.111	262.422	262.151	258.111	262.403	261.486
DG 18:2_22:6	682.541	C43H68O5	11_Mouse_White adipose tissue	MTBKS221	261.486	261.606	261.996	258.111	262.422	262.151	258.111	262.403	261.486
DG 18:2_22:6	682.541	C43H68O5	18_Mouse_Heart	MTBKS221	261.486	261.606	261.996	258.111	262.422	262.151	258.111	262.403	261.486
DG 18:2_22:6	682.541	C43H68O5	19_Mouse_Kidney	MTBKS221	261.486	261.606	261.996	258.111	262.422	262.151	258.111	262.403	261.486
DG 18:2_22:6	682.541	C43H68O5	1_Mouse_Adrenal gland	MTBKS221	261.486	261.606	261.996	258.111	262.422	262.151	258.111	262.403	261.486
DG 18:2_22:6	682.541	C43H68O5	20_Mouse_Liver	MTBKS221	261.486	261.606	261.996	258.111	262.422	262.151	258.111	262.403	261.486
DG 18:2_22:6	682.541	C43H68O5	23_Mouse_Plasma	MTBKS221	261.486	261.606	261.996	258.111	262.422	262.151	258.111	262.403	261.486
DG 18:2_22:6	682.541	C43H68O5	25_Mouse_Small intestine	MTBKS221	261.486	261.606	261.996	258.111	262.422	262.151	258.111	262.403	261.486
DG 18:2_22:6	682.541	C43H68O5	26_Mouse_Spleen	MTBKS221	261.486	261.606	261.996	258.111	262.422	262.151	258.111	262.403	261.486
DG 18:2_22:6	682.541	C43H68O5	27_Mouse_White adipose tissue	MTBKS221	261.486	261.606	261.996	258.111	262.422	262.151	258.111	262.403	261.486
DG 18:2_22:6	682.541	C43H68O5	30_Mouse_Adrenal gland	MTBKS219	261.486	261.606	261.996	258.111	262.422	262.151	258.111	262.403	261.486
DG 18:2_22:6	682.541	C43H68O5	33_Mouse_Feces	MTBKS219	261.486	261.606	261.996	258.111	262.422	262.151	258.111	262.403	261.486
DG 18:2_22:6	682.541	C43H68O5	34_Mouse_Heart	MTBKS219	261.486	261.606	261.996	258.111	262.422	262.151	258.111	262.403	261.486
DG 18:2_22:6	682.541	C43H68O5	35_Mouse_Kidney	MTBKS219	261.486	261.606	261.996	258.111	262.422	262.151	258.111	262.403	261.486
DG 18:2_22:6	682.541	C43H68O5	36_Mouse_Large intestine	MTBKS219	261.486	261.606	261.996	258.111	262.422	262.151	258.111	262.403	261.486
DG 18:2_22:6	682.541	C43H68O5	37_Mouse_Liver	MTBKS219	261.486	261.606	261.996	258.111	262.422	262.151	258.111	262.403	261.486
DG 18:2_22:6	682.541	C43H68O5	38_Mouse_Lung	MTBKS219	261.486	261.606	261.996	258.111	262.422	262.151	258.111	262.403	261.486
DG 18:2_22:6	682.541	C43H68O5	39_Mouse_Pancreas	MTBKS219	261.486	261.606	261.996	258.111	262.422	262.151	258.111	262.403	261.486
DG 18:2_22:6	682.541	C43H68O5	3_Mouse_Brown adipose tissue	MTBKS221	261.486	261.606	261.996	258.111	262.422	262.151	258.111	262.403	261.486
DG 18:2_22:6	682.541	C43H68O5	40_Mouse_Plasma	MTBKS219	261.486	261.606	261.996	258.111	262.422	262.151	258.111	262.403	261.486
DG 18:2_22:6	682.541	C43H68O5	41_Mouse_Skeletal muscle	MTBKS219	261.486	261.606	261.996	258.111	262.422	262.151	258.111	262.403	261.486
DG 18:2_22:6	682.541	C43H68O5	42_Mouse_Skin	MTBKS219	261.486	261.606	261.996	258.111	262.422	262.151	258.111	262.403	261.486
DG 18:2_22:6	682.541	C43H68O5	43_Mouse_Small intestine	MTBKS219	261.486	261.606	261.996	258.111	262.422	262.151	258.111	262.403	261.486
DG 18:2_22:6	682.541	C43H68O5	44_Mouse_Spleen	MTBKS219	261.486	261.606	261.996	258.111	262.422	262.151	258.111	262.403	261.486
DG 18:2_22:6	682.541	C43H68O5	45_Mouse_Testis	MTBKS219	261.486	261.606	261.996	258.111	262.422	262.151	258.111	262.403	261.486
DG 18:2_22:6	682.541	C43H68O5	5_Mouse_Kidney	MTBKS221	261.486	261.606	261.996	258.111	262.422	262.151	258.111	262.403	261.486
DG 18:2_22:6	682.541	C43H68O5	6_Mouse_Liver	MTBKS221	261.486	261.606	261.996	258.111	262.422	262.151	258.111	262.403	261.486
DG 18:2_22:6	682.541	C43H68O5	70_Algae_Euglena gracilis	MTBKS31	261.486	261.606	261.996	258.111	262.422	262.151	258.111	262.403	261.486
DG 18:2_22:6	682.541	C43H68O5	81_Human_Plasma (SRM1950)	MTBKS222	261.486	261.606	261.996	258.111	262.422	262.151	258.111	262.403	261.486
DG 18:2_22:6	682.541	C43H68O5	9_Mouse_Small intestine	MTBKS221	261.486	261.606	261.996	258.111	262.422	262.151	258.111	262.403	261.486
DG 18:2_24:5	712.587	C45H74O5	11_Mouse_White adipose tissue	MTBKS221	271.685	271.732	271.954	265.816	271.991	271.934	265.816	271.991	271.685
DG 18:2_24:5	712.587	C45H74O5	1_Mouse_Adrenal gland	MTBKS221	271.685	271.732	271.954	265.816	271.991	271.934	265.816	271.991	271.685
DG 18:2_24:5	712.587	C45H74O5	1_Mouse_Adrenal gland	MTBKS221	271.685	271.732	271.954	265.816	271.991	271.934	265.816	271.991	271.685
DG 18:2_24:5	712.587	C45H74O5	5_Mouse_Kidney	MTBKS221	271.685	271.732	271.954	265.816	271.991	271.934	265.816	271.991	271.685
DG 18:2_24:5	712.587	C45H74O5	6_Mouse_Liver	MTBKS221	271.685	271.732	271.954	265.816	271.991	271.934	265.816	271.991	271.685
DG 18:2_24:6	710.572	C45H72O5	1_Mouse_Adrenal gland	MTBKS221	268.788	268.764	269.332	264.276	269.545	269.473	264.276	269.526	268.788
DG 18:3_16:4	600.462	C37H58O5	65_Algae_C. reinhardtii	MTBKS31	245.739	245.687	245.799	242.298	245.782	245.492	242.298	245.696	245.739
DG 18:3_16:4	600.462	C37H58O5	69_Algae_Dunaliella salina	MTBKS31	245.739	245.687	245.799	242.298	245.782	245.492	242.298	245.696	245.739
DG 18:3_16:4	600.462	C37H58O5	70_Algae_Euglena gracilis	MTBKS31	245.739	245.687	245.799	242.298	245.782	245.492	242.298	245.696	245.739
DG 18:3_18:3	630.509	C39H64O5	12_Mouse_Feces	MTBKS221	246.931	245.809	246.658	245.477	247.66	247.29	245.477	247.147	246.931
DG 18:3_18:3	630.509	C39H64O5	1_Mouse_Adrenal gland	MTBKS221	246.931	245.809	246.658	245.477	247.66	247.29	245.477	247.147	246.931
DG 18:3_18:3	630.509	C39H64O5	28_Plant_Arabidopsis thaliana	MTBKS220	246.931	245.809	246.658	245.477	247.66	247.29	245.477	247.147	246.931
DG 18:3_18:3	630.509	C39H64O5	62_Plant_Arabidopsis thaliana	MTBKS217	246.931	245.809	246.658	245.477	247.66	247.29	245.477	247.147	246.931
DG 18:3_18:3	630.509	C39H64O5	63_Plant_Oryza sativa	MTBKS217	246.931	245.809	246.658	245.477	247.66	247.29	245.477	247.147	246.931
DG 18:3_18:3	630.509	C39H64O5	64_Plant_Solanum melongena	MTBKS217	246.931	245.809	246.658	245.477	247.66	247.29	245.477	247.147	246.931
DG 18:3_18:3	630.509	C39H64O5	66_Algae_A. protothecoides	MTBKS31	246.931	245.809	246.658	245.477	247.66	247.29	245.477	247.147	246.931
DG 18:3_18:3	630.509	C39H64O5	66_Algae_A. protothecoides	MTBKS31	246.931	245.809	246.658	245.477	247.66	247.29	245.477	247.147	246.931
DG 18:3_18:3	630.509	C39H64O5	67_Algae_Chlorella sorokiniana	MTBKS31	246.931	245.809	246.658	245.477	247.66	247.29	245.477	247.147	246.931
DG 18:3_18:3	630.509	C39H64O5	68_Algae_Chlorella variabilis	MTBKS31	246.931	245.809	246.658	245.477	247.66	247.29	245.477	247.147	246.931
DG 18:3_18:4	628.494	C39H62O5	73_Algae_P. carterae	MTBKS31	248.381	248.154	248.416	243.998	248.872	248.582	243.998	248.573	248.381
DG 18:3_20:4	656.525	C41H66O5	70_Algae_Euglena gracilis	MTBKS31	256.544	256.166	256.66	253.293	257.561	257.132	253.293	257.227	256.544
DG 18:3_20:5	654.509	C41H64O5	1_Mouse_Adrenal gland	MTBKS221	254.674	254.716	254.631	252.533	255.002	254.655	252.533	254.896	254.674
DG 18:3_20:5	654.509	C41H64O5	71_Algae_N. oculata	MTBKS31	254.674	254.716	254.631	252.533	255.002	254.655	252.533	254.896	254.674
DG 18:3_22:5	682.541	C43H68O5	1_Mouse_Adrenal gland	MTBKS221	261.615	261.669	262.005	258.172	262.431	262.16	258.172	262.412	261.615
DG 18:3_22:6	680.525	C43H66O5	1_Mouse_Adrenal gland	MTBKS221	259.414	259.137	259.512	255.28	259.84	259.467	255.28	259.739	259.414
DG 18:3_22:6	680.525	C43H66O5	5_Mouse_Kidney	MTBKS221	259.414	259.137	259.512	255.28	259.84	259.467	255.28	259.739	259.414
DG 18:4_18:4	626.478	C39H60O5	73_Algae_P. carterae	MTBKS31	248.751	248.658	249.148	244.466	249.461	249.171	244.466	249.162	248.751
DG 18:4_18:5	624.462	C39H58O5	73_Algae_P. carterae	MTBKS31	248.915	249.036	249.076	243.125	249.183	248.893	243.125	249.178	248.915
DG 18:4_20:5	652.494	C41H62O5	72_Algae_Pavlova lutheri	MTBKS31	249.284	249.308	249.552	246.126	249.859	249.575	246.126	249.817	249.284
DG 18:4_22:6	678.509	C43H64O5	72_Algae_Pavlova lutheri	MTBKS31	258.275	258.082	258.317	255.805	258.609	258.236	255.805	258.544	258.275
DG 18:4_22:6	678.509	C43H64O5	73_Algae_P. carterae	MTBKS31	258.275	258.082	258.317	255.805	258.609	258.236	255.805	258.544	258.275
DG 19:0_18:1	654.603	C40H76O5	11_Mouse_White adipose tissue	MTBKS221	267.882	267.728	267.919	257.173	268.124	267.687	257.173	268.124	267.882
DG 19:0_18:1	654.603	C40H76O5	1_Mouse_Adrenal gland	MTBKS221	267.882	267.728	267.919	257.173	268.124	267.687	257.173	268.124	267.882
DG 19:0_18:1	654.603	C40H76O5	3_Mouse_Brown adipose tissue	MTBKS221	267.882	267.728	267.919	257.173	268.124	267.687	257.173	268.124	267.882
DG 19:0_18:1	654.603	C40H76O5	5_Mouse_Kidney	MTBKS221	267.882	267.728	267.919	257.173	268.124	267.687	257.173	268.124	267.882
DG 19:0_18:1	654.603	C40H76O5	9_Mouse_Small intestine	MTBKS221	267.882	267.728	267.919	257.173	268.124	267.687	257.173	268.124	267.882
DG 19:0_18:2	652.587	C40H74O5	11_Mouse_White adipose tissue	MTBKS221	264.41	264.132	264.418	256.381	264.623	264.052	256.381	264.623	264.41
DG 19:0_18:2	652.587	C40H74O5	1_Mouse_Adrenal gland	MTBKS221	264.41	264.132	264.418	256.381	264.623	264.052	256.381	264.623	264.41
DG 19:0_18:2	652.587	C40H74O5	25_Mouse_Small intestine	MTBKS221	264.41	264.132	264.418	256.381	264.623	264.052	256.381	264.623	264.41
DG 19:0_18:2	652.587	C40H74O5	3_Mouse_Brown adipose tissue	MTBKS221	264.41	264.132	264.418	256.381	264.623	264.052	256.381	264.623	264.41
DG 19:0_18:2	652.587	C40H74O5	5_Mouse_Kidney	MTBKS221	264.41	264.132	264.418	256.381	264.623	264.052	256.381	264.623	264.41
DG 19:0_18:2	652.587	C40H74O5	9_Mouse_Small intestine	MTBKS221	264.41	264.132	264.418	256.381	264.623	264.052	256.381	264.623	264.41
DG 19:0_18:2	652.587	C40H74O5	9_Mouse_Small intestine	MTBKS221	264.41	264.132	264.418	256.381	264.623	264.052	256.381	264.623	264.41
DG 19:0_20:4	676.587	C42H74O5	21_Mouse_Lung	MTBKS221	269.483	270.27	270.444	260.315	270.533	269.929	260.315	270.533	269.483
DG 19:0_20:4	676.587	C42H74O5	9_Mouse_Small intestine	MTBKS221	269.483	270.27	270.444	260.315	270.533	269.929	260.315	270.533	269.483
DG 19:1_18:2	650.572	C40H72O5	11_Mouse_White adipose tissue	MTBKS221	262.796	262.574	262.817	254.371	263.004	262.708	254.371	263.004	262.796
DG 19:1_18:2	650.572	C40H72O5	1_Mouse_Adrenal gland	MTBKS221	262.796	262.574	262.817	254.371	263.004	262.708	254.371	263.004	262.796
DG 19:1_18:2	650.572	C40H72O5	39_Mouse_Pancreas	MTBKS219	262.796	262.574	262.817	254.371	263.004	262.708	254.371	263.004	262.796
DG 19:1_18:2	650.572	C40H72O5	3_Mouse_Brown adipose tissue	MTBKS221	262.796	262.574	262.817	254.371	263.004	262.708	254.371	263.004	262.796
DG 19:1_18:2	650.572	C40H72O5	43_Mouse_Small intestine	MTBKS219	262.796	262.574	262.817	254.371	263.004	262.708	254.371	263.004	262.796
DG 19:1_18:2	650.572	C40H72O5	5_Mouse_Kidney	MTBKS221	262.796	262.574	262.817	254.371	263.004	262.708	254.371	263.004	262.796
DG 19:1_18:2	650.572	C40H72O5	6_Mouse_Liver	MTBKS221	262.796	262.574	262.817	254.371	263.004	262.708	254.371	263.004	262.796
DG 20:0_18:1	668.619	C41H78O5	11_Mouse_White adipose tissue	MTBKS221	271.38	271.276	271.403	260.666	271.608	271.195	260.666	271.608	271.38
DG 20:0_18:1	668.619	C41H78O5	15_Human cultured cell_HEK293	MTBKS218	271.38	271.276	271.403	260.666	271.608	271.195	260.666	271.608	271.38
DG 20:0_18:1	668.619	C41H78O5	16_Human cultured cell_HeLa	MTBKS218	271.38	271.276	271.403	260.666	271.608	271.195	260.666	271.608	271.38
DG 20:0_18:1	668.619	C41H78O5	17_Mouse_Brain	MTBKS221	271.38	271.276	271.403	260.666	271.608	271.195	260.666	271.608	271.38
DG 20:0_18:1	668.619	C41H78O5	1_Mouse_Adrenal gland	MTBKS221	271.38	271.276	271.403	260.666	271.608	271.195	260.666	271.608	271.38
DG 20:0_18:1	668.619	C41H78O5	27_Mouse_White adipose tissue	MTBKS221	271.38	271.276	271.403	260.666	271.608	271.195	260.666	271.608	271.38
DG 20:0_18:1	668.619	C41H78O5	30_Mouse_Adrenal gland	MTBKS219	271.38	271.276	271.403	260.666	271.608	271.195	260.666	271.608	271.38
DG 20:0_18:1	668.619	C41H78O5	31_Mouse_Brain	MTBKS219	271.38	271.276	271.403	260.666	271.608	271.195	260.666	271.608	271.38
DG 20:0_18:1	668.619	C41H78O5	32_Mouse_Eye	MTBKS219	271.38	271.276	271.403	260.666	271.608	271.195	260.666	271.608	271.38
DG 20:0_18:1	668.619	C41H78O5	33_Mouse_Feces	MTBKS219	271.38	271.276	271.403	260.666	271.608	271.195	260.666	271.608	271.38
DG 20:0_18:1	668.619	C41H78O5	34_Mouse_Heart	MTBKS219	271.38	271.276	271.403	260.666	271.608	271.195	260.666	271.608	271.38
DG 20:0_18:1	668.619	C41H78O5	35_Mouse_Kidney	MTBKS219	271.38	271.276	271.403	260.666	271.608	271.195	260.666	271.608	271.38
DG 20:0_18:1	668.619	C41H78O5	36_Mouse_Large intestine	MTBKS219	271.38	271.276	271.403	260.666	271.608	271.195	260.666	271.608	271.38
DG 20:0_18:1	668.619	C41H78O5	37_Mouse_Liver	MTBKS219	271.38	271.276	271.403	260.666	271.608	271.195	260.666	271.608	271.38
DG 20:0_18:1	668.619	C41H78O5	38_Mouse_Lung	MTBKS219	271.38	271.276	271.403	260.666	271.608	271.195	260.666	271.608	271.38
DG 20:0_18:1	668.619	C41H78O5	39_Mouse_Pancreas	MTBKS219	271.38	271.276	271.403	260.666	271.608	271.195	260.666	271.608	271.38
DG 20:0_18:1	668.619	C41H78O5	40_Mouse_Plasma	MTBKS219	271.38	271.276	271.403	260.666	271.608	271.195	260.666	271.608	271.38
DG 20:0_18:1	668.619	C41H78O5	41_Mouse_Skeletal muscle	MTBKS219	271.38	271.276	271.403	260.666	271.608	271.195	260.666	271.608	271.38
DG 20:0_18:1	668.619	C41H78O5	42_Mouse_Skin	MTBKS219	271.38	271.276	271.403	260.666	271.608	271.195	260.666	271.608	271.38
DG 20:0_18:1	668.619	C41H78O5	43_Mouse_Small intestine	MTBKS219	271.38	271.276	271.403	260.666	271.608	271.195	260.666	271.608	271.38
DG 20:0_18:1	668.619	C41H78O5	44_Mouse_Spleen	MTBKS219	271.38	271.276	271.403	260.666	271.608	271.195	260.666	271.608	271.38
DG 20:0_18:1	668.619	C41H78O5	45_Mouse_Testis	MTBKS219	271.38	271.276	271.403	260.666	271.608	271.195	260.666	271.608	271.38
DG 20:0_18:1	668.619	C41H78O5	5_Mouse_Kidney	MTBKS221	271.38	271.276	271.403	260.666	271.608	271.195	260.666	271.608	271.38
DG 20:0_18:1	668.619	C41H78O5	9_Mouse_Small intestine	MTBKS221	271.38	271.276	271.403	260.666	271.608	271.195	260.666	271.608	271.38
DG 20:0_18:2	666.603	C41H76O5	19_Mouse_Kidney	MTBKS221	266.207	265.928	266.301	257.941	266.506	266.033	257.941	266.506	266.207
DG 20:0_18:2	666.603	C41H76O5	3_Mouse_Brown adipose tissue	MTBKS221	266.207	265.928	266.301	257.941	266.506	266.033	257.941	266.506	266.207
DG 20:0_18:2	666.603	C41H76O5	5_Mouse_Kidney	MTBKS221	266.207	265.928	266.301	257.941	266.506	266.033	257.941	266.506	266.207
DG 20:0_20:0	698.666	C43H84O5	9_Mouse_Small intestine	MTBKS221	278.458	278.275	278.521	268.897	278.744	278.432	268.897	278.744	278.458
DG 20:0_21:0	712.681	C44H86O5	33_Mouse_Feces	MTBKS219	283.215	282.99	283.081	270.767	283.346	283.044	270.767	283.346	283.215
DG 20:0_21:0	712.681	C44H86O5	35_Mouse_Kidney	MTBKS219	283.215	282.99	283.081	270.767	283.346	283.044	270.767	283.346	283.215
DG 20:0_21:0	712.681	C44H86O5	36_Mouse_Large intestine	MTBKS219	283.215	282.99	283.081	270.767	283.346	283.044	270.767	283.346	283.215
DG 20:0_21:0	712.681	C44H86O5	42_Mouse_Skin	MTBKS219	283.215	282.99	283.081	270.767	283.346	283.044	270.767	283.346	283.215
DG 20:0_21:0	712.681	C44H86O5	43_Mouse_Small intestine	MTBKS219	283.215	282.99	283.081	270.767	283.346	283.044	270.767	283.346	283.215
DG 20:0_22:0	726.697	C45H88O5	12_Mouse_Feces	MTBKS221	283.502	283.322	283.63	271.667	283.891	283.491	271.667	283.891	283.502
DG 20:0_22:1	724.681	C45H86O5	12_Mouse_Feces	MTBKS221	281.86	281.549	281.714	269.95	282.053	281.638	269.95	282.053	281.86
DG 20:1_18:2	664.587	C41H74O5	10_Mouse_Testis	MTBKS221	265.185	264.907	265.193	257.344	265.419	264.815	257.344	265.419	265.185
DG 20:1_18:2	664.587	C41H74O5	11_Mouse_White adipose tissue	MTBKS221	265.185	264.907	265.193	257.344	265.419	264.815	257.344	265.419	265.185
DG 20:1_18:2	664.587	C41H74O5	12_Mouse_Feces	MTBKS221	265.185	264.907	265.193	257.344	265.419	264.815	257.344	265.419	265.185
DG 20:1_18:2	664.587	C41H74O5	1_Mouse_Adrenal gland	MTBKS221	265.185	264.907	265.193	257.344	265.419	264.815	257.344	265.419	265.185
DG 20:1_18:2	664.587	C41H74O5	25_Mouse_Small intestine	MTBKS221	265.185	264.907	265.193	257.344	265.419	264.815	257.344	265.419	265.185
DG 20:1_18:2	664.587	C41H74O5	27_Mouse_White adipose tissue	MTBKS221	265.185	264.907	265.193	257.344	265.419	264.815	257.344	265.419	265.185
DG 20:1_18:2	664.587	C41H74O5	30_Mouse_Adrenal gland	MTBKS219	265.185	264.907	265.193	257.344	265.419	264.815	257.344	265.419	265.185
DG 20:1_18:2	664.587	C41H74O5	33_Mouse_Feces	MTBKS219	265.185	264.907	265.193	257.344	265.419	264.815	257.344	265.419	265.185
DG 20:1_18:2	664.587	C41H74O5	34_Mouse_Heart	MTBKS219	265.185	264.907	265.193	257.344	265.419	264.815	257.344	265.419	265.185
DG 20:1_18:2	664.587	C41H74O5	35_Mouse_Kidney	MTBKS219	265.185	264.907	265.193	257.344	265.419	264.815	257.344	265.419	265.185
DG 20:1_18:2	664.587	C41H74O5	36_Mouse_Large intestine	MTBKS219	265.185	264.907	265.193	257.344	265.419	264.815	257.344	265.419	265.185
DG 20:1_18:2	664.587	C41H74O5	37_Mouse_Liver	MTBKS219	265.185	264.907	265.193	257.344	265.419	264.815	257.344	265.419	265.185
DG 20:1_18:2	664.587	C41H74O5	38_Mouse_Lung	MTBKS219	265.185	264.907	265.193	257.344	265.419	264.815	257.344	265.419	265.185
DG 20:1_18:2	664.587	C41H74O5	39_Mouse_Pancreas	MTBKS219	265.185	264.907	265.193	257.344	265.419	264.815	257.344	265.419	265.185
DG 20:1_18:2	664.587	C41H74O5	3_Mouse_Brown adipose tissue	MTBKS221	265.185	264.907	265.193	257.344	265.419	264.815	257.344	265.419	265.185
DG 20:1_18:2	664.587	C41H74O5	40_Mouse_Plasma	MTBKS219	265.185	264.907	265.193	257.344	265.419	264.815	257.344	265.419	265.185
DG 20:1_18:2	664.587	C41H74O5	41_Mouse_Skeletal muscle	MTBKS219	265.185	264.907	265.193	257.344	265.419	264.815	257.344	265.419	265.185
DG 20:1_18:2	664.587	C41H74O5	42_Mouse_Skin	MTBKS219	265.185	264.907	265.193	257.344	265.419	264.815	257.344	265.419	265.185
DG 20:1_18:2	664.587	C41H74O5	43_Mouse_Small intestine	MTBKS219	265.185	264.907	265.193	257.344	265.419	264.815	257.344	265.419	265.185
DG 20:1_18:2	664.587	C41H74O5	45_Mouse_Testis	MTBKS219	265.185	264.907	265.193	257.344	265.419	264.815	257.344	265.419	265.185
DG 20:1_18:2	664.587	C41H74O5	5_Mouse_Kidney	MTBKS221	265.185	264.907	265.193	257.344	265.419	264.815	257.344	265.419	265.185
DG 20:1_18:2	664.587	C41H74O5	62_Plant_Arabidopsis thaliana	MTBKS217	265.185	264.907	265.193	257.344	265.419	264.815	257.344	265.419	265.185
DG 20:1_18:2	664.587	C41H74O5	63_Plant_Oryza sativa	MTBKS217	265.185	264.907	265.193	257.344	265.419	264.815	257.344	265.419	265.185
DG 20:1_18:2	664.587	C41H74O5	64_Plant_Solanum melongena	MTBKS217	265.185	264.907	265.193	257.344	265.419	264.815	257.344	265.419	265.185
DG 20:1_18:2	664.587	C41H74O5	65_Algae_C. reinhardtii	MTBKS31	265.185	264.907	265.193	257.344	265.419	264.815	257.344	265.419	265.185
DG 20:1_18:2	664.587	C41H74O5	6_Mouse_Liver	MTBKS221	265.185	264.907	265.193	257.344	265.419	264.815	257.344	265.419	265.185
DG 20:1_18:2	664.587	C41H74O5	7_Mouse_Skeletal muscle	MTBKS221	265.185	264.907	265.193	257.344	265.419	264.815	257.344	265.419	265.185
DG 20:1_18:2	664.587	C41H74O5	8_Mouse_Skin	MTBKS221	265.185	264.907	265.193	257.344	265.419	264.815	257.344	265.419	265.185
DG 20:1_18:2	664.587	C41H74O5	9_Mouse_Small intestine	MTBKS221	265.185	264.907	265.193	257.344	265.419	264.815	257.344	265.419	265.185
DG 20:1_18:3	662.572	C41H72O5	62_Plant_Arabidopsis thaliana	MTBKS217	265.411	265.678	265.859	256.979	265.922	265.592	256.979	265.922	265.411
DG 20:1_18:3	662.572	C41H72O5	63_Plant_Oryza sativa	MTBKS217	265.411	265.678	265.859	256.979	265.922	265.592	256.979	265.922	265.411
DG 20:1_18:3	662.572	C41H72O5	64_Plant_Solanum melongena	MTBKS217	265.411	265.678	265.859	256.979	265.922	265.592	256.979	265.922	265.411
DG 20:1_18:3	662.572	C41H72O5	65_Algae_C. reinhardtii	MTBKS31	265.411	265.678	265.859	256.979	265.922	265.592	256.979	265.922	265.411
DG 20:1_20:5	686.572	C43H72O5	12_Mouse_Feces	MTBKS221	267.174	267.48	267.785	261.813	267.847	267.651	261.813	267.847	267.174
DG 20:1_22:1	722.666	C45H84O5	3_Mouse_Brown adipose tissue	MTBKS221	280.343	280.203	280.555	269.834	280.834	280.423	269.834	280.834	280.343
DG 20:1_22:6	712.587	C45H74O5	12_Mouse_Feces	MTBKS221	271.766	272.064	272.273	265.666	272.31	272.254	265.666	272.31	271.766
DG 20:1_22:6	712.587	C45H74O5	1_Mouse_Adrenal gland	MTBKS221	271.766	272.064	272.273	265.666	272.31	272.254	265.666	272.31	271.766
DG 20:1_22:6	712.587	C45H74O5	33_Mouse_Feces	MTBKS219	271.766	272.064	272.273	265.666	272.31	272.254	265.666	272.31	271.766
DG 20:1_22:6	712.587	C45H74O5	34_Mouse_Heart	MTBKS219	271.766	272.064	272.273	265.666	272.31	272.254	265.666	272.31	271.766
DG 20:1_22:6	712.587	C45H74O5	39_Mouse_Pancreas	MTBKS219	271.766	272.064	272.273	265.666	272.31	272.254	265.666	272.31	271.766
DG 20:1_22:6	712.587	C45H74O5	43_Mouse_Small intestine	MTBKS219	271.766	272.064	272.273	265.666	272.31	272.254	265.666	272.31	271.766
DG 20:2_20:4	686.572	C43H72O5	70_Algae_Euglena gracilis	MTBKS31	266.698	267.244	267.552	261.501	267.615	267.418	261.501	267.615	266.698
DG 20:2_22:5	712.587	C45H74O5	70_Algae_Euglena gracilis	MTBKS31	271.545	271.719	271.964	265.55	272.001	271.944	265.55	272.001	271.545
DG 20:2_22:6	710.572	C45H72O5	5_Mouse_Kidney	MTBKS221	270.466	270.503	270.806	265.26	270.886	270.805	265.26	270.867	270.466
DG 20:2_22:6	710.572	C45H72O5	70_Algae_Euglena gracilis	MTBKS31	270.466	270.503	270.806	265.26	270.886	270.805	265.26	270.867	270.466
DG 20:3_20:5	682.541	C43H68O5	70_Algae_Euglena gracilis	MTBKS31	261.625	261.733	262.07	258.652	262.495	262.281	258.652	262.476	261.625
DG 20:3_22:6	708.556	C45H70O5	5_Mouse_Kidney	MTBKS221	266.493	266.525	266.836	261.176	266.989	266.917	261.176	266.97	266.493
DG 20:4_20:4	682.541	C43H68O5	71_Algae_N. oculata	MTBKS31	261.988	262.302	262.641	258.545	263.067	262.853	258.545	263.048	261.988
DG 20:4_20:5	680.525	C43H66O5	25_Mouse_Small intestine	MTBKS221	258.214	258.247	258.633	255.285	259.003	258.687	255.285	258.924	258.214
DG 20:4_20:5	680.525	C43H66O5	70_Algae_Euglena gracilis	MTBKS31	258.214	258.247	258.633	255.285	259.003	258.687	255.285	258.924	258.214
DG 20:4_20:5	680.525	C43H66O5	71_Algae_N. oculata	MTBKS31	258.214	258.247	258.633	255.285	259.003	258.687	255.285	258.924	258.214
DG 20:4_22:6	706.541	C45H68O5	18_Mouse_Heart	MTBKS221	266.553	266.633	266.944	260.8	267.085	267.019	260.8	267.055	266.553
DG 20:4_22:6	706.541	C45H68O5	19_Mouse_Kidney	MTBKS221	266.553	266.633	266.944	260.8	267.085	267.019	260.8	267.055	266.553
DG 20:4_22:6	706.541	C45H68O5	1_Mouse_Adrenal gland	MTBKS221	266.553	266.633	266.944	260.8	267.085	267.019	260.8	267.055	266.553
DG 20:4_22:6	706.541	C45H68O5	5_Mouse_Kidney	MTBKS221	266.553	266.633	266.944	260.8	267.085	267.019	260.8	267.055	266.553
DG 20:4_22:6	706.541	C45H68O5	70_Algae_Euglena gracilis	MTBKS31	266.553	266.633	266.944	260.8	267.085	267.019	260.8	267.055	266.553
DG 20:4_22:6	706.541	C45H68O5	9_Mouse_Small intestine	MTBKS221	266.553	266.633	266.944	260.8	267.085	267.019	260.8	267.055	266.553
DG 20:5_20:5	678.509	C43H64O5	12_Mouse_Feces	MTBKS221	258.702	258.697	259.027	256.163	259.36	259.044	256.163	259.318	258.702
DG 20:5_20:5	678.509	C43H64O5	25_Mouse_Small intestine	MTBKS221	258.702	258.697	259.027	256.163	259.36	259.044	256.163	259.318	258.702
DG 20:5_20:5	678.509	C43H64O5	70_Algae_Euglena gracilis	MTBKS31	258.702	258.697	259.027	256.163	259.36	259.044	256.163	259.318	258.702
DG 20:5_20:5	678.509	C43H64O5	71_Algae_N. oculata	MTBKS31	258.702	258.697	259.027	256.163	259.36	259.044	256.163	259.318	258.702
DG 20:5_22:6	704.525	C45H66O5	12_Mouse_Feces	MTBKS221	267.736	267.573	267.602	262.978	267.766	267.701	262.978	267.712	267.736
DG 20:5_22:6	704.525	C45H66O5	70_Algae_Euglena gracilis	MTBKS31	267.736	267.573	267.602	262.978	267.766	267.701	262.978	267.712	267.736
DG 21:0_18:1	682.634	C42H80O5	2_Mouse_Brain	MTBKS221	269.39	268.223	268.44	261.25	268.645	268.223	261.25	268.645	269.39
DG 21:0_18:2	680.619	C42H78O5	1_Mouse_Adrenal gland	MTBKS221	270.18	269.014	269.146	260.656	269.541	269.147	260.656	269.541	270.18
DG 21:0_18:2	680.619	C42H78O5	3_Mouse_Brown adipose tissue	MTBKS221	270.18	269.014	269.146	260.656	269.541	269.147	260.656	269.541	270.18
DG 21:1_18:2	678.603	C42H76O5	5_Mouse_Kidney	MTBKS221	269.714	269.494	269.78	260.134	269.845	269.448	260.134	269.845	269.714
DG 22:0_18:1	696.65	C43H82O5	17_Mouse_Brain	MTBKS221	275.858	275.822	275.973	265.751	276.142	275.732	265.751	276.142	275.858
DG 22:0_18:1	696.65	C43H82O5	17_Mouse_Brain	MTBKS221	275.858	275.822	275.973	265.751	276.142	275.732	265.751	276.142	275.858
DG 22:0_18:1	696.65	C43H82O5	1_Mouse_Adrenal gland	MTBKS221	275.858	275.822	275.973	265.751	276.142	275.732	265.751	276.142	275.858
DG 22:0_18:1	696.65	C43H82O5	2_Mouse_Brain	MTBKS221	275.858	275.822	275.973	265.751	276.142	275.732	265.751	276.142	275.858
DG 22:0_18:1	696.65	C43H82O5	30_Mouse_Adrenal gland	MTBKS219	275.858	275.822	275.973	265.751	276.142	275.732	265.751	276.142	275.858
DG 22:0_18:1	696.65	C43H82O5	31_Mouse_Brain	MTBKS219	275.858	275.822	275.973	265.751	276.142	275.732	265.751	276.142	275.858
DG 22:0_18:1	696.65	C43H82O5	33_Mouse_Feces	MTBKS219	275.858	275.822	275.973	265.751	276.142	275.732	265.751	276.142	275.858
DG 22:0_18:1	696.65	C43H82O5	34_Mouse_Heart	MTBKS219	275.858	275.822	275.973	265.751	276.142	275.732	265.751	276.142	275.858
DG 22:0_18:1	696.65	C43H82O5	36_Mouse_Large intestine	MTBKS219	275.858	275.822	275.973	265.751	276.142	275.732	265.751	276.142	275.858
DG 22:0_18:1	696.65	C43H82O5	37_Mouse_Liver	MTBKS219	275.858	275.822	275.973	265.751	276.142	275.732	265.751	276.142	275.858
DG 22:0_18:1	696.65	C43H82O5	38_Mouse_Lung	MTBKS219	275.858	275.822	275.973	265.751	276.142	275.732	265.751	276.142	275.858
DG 22:0_18:1	696.65	C43H82O5	39_Mouse_Pancreas	MTBKS219	275.858	275.822	275.973	265.751	276.142	275.732	265.751	276.142	275.858
DG 22:0_18:1	696.65	C43H82O5	3_Mouse_Brown adipose tissue	MTBKS221	275.858	275.822	275.973	265.751	276.142	275.732	265.751	276.142	275.858
DG 22:0_18:1	696.65	C43H82O5	3_Mouse_Brown adipose tissue	MTBKS221	275.858	275.822	275.973	265.751	276.142	275.732	265.751	276.142	275.858
DG 22:0_18:1	696.65	C43H82O5	42_Mouse_Skin	MTBKS219	275.858	275.822	275.973	265.751	276.142	275.732	265.751	276.142	275.858
DG 22:0_18:1	696.65	C43H82O5	43_Mouse_Small intestine	MTBKS219	275.858	275.822	275.973	265.751	276.142	275.732	265.751	276.142	275.858
DG 22:0_18:1	696.65	C43H82O5	5_Mouse_Kidney	MTBKS221	275.858	275.822	275.973	265.751	276.142	275.732	265.751	276.142	275.858
DG 22:0_18:1	696.65	C43H82O5	9_Mouse_Small intestine	MTBKS221	275.858	275.822	275.973	265.751	276.142	275.732	265.751	276.142	275.858
DG 22:0_18:2	694.634	C43H80O5	12_Mouse_Feces	MTBKS221	273.567	273.413	273.596	264.248	273.8	273.341	264.248	273.8	273.567
DG 22:0_18:2	694.634	C43H80O5	9_Mouse_Small intestine	MTBKS221	273.567	273.413	273.596	264.248	273.8	273.341	264.248	273.8	273.567
DG 22:0_22:0	754.728	C47H92O5	12_Mouse_Feces	MTBKS221	291.76	292.06	292.002	278.443	292.674	291.303	278.443	292.674	291.76
DG 22:0_24:0	782.76	C49H96O5	8_Mouse_Skin	MTBKS221	299.646	300.525	300.386	287.933	301.37	299.614	287.933	301.057	299.646
DG 22:1_18:2	692.619	C43H78O5	11_Mouse_White adipose tissue	MTBKS221	271.306	271.076	271.381	262.309	271.49	271.056	262.309	271.49	271.306
DG 22:1_18:2	692.619	C43H78O5	12_Mouse_Feces	MTBKS221	271.306	271.076	271.381	262.309	271.49	271.056	262.309	271.49	271.306
DG 22:1_18:2	692.619	C43H78O5	1_Mouse_Adrenal gland	MTBKS221	271.306	271.076	271.381	262.309	271.49	271.056	262.309	271.49	271.306
DG 22:1_18:2	692.619	C43H78O5	20_Mouse_Liver	MTBKS221	271.306	271.076	271.381	262.309	271.49	271.056	262.309	271.49	271.306
DG 22:1_18:2	692.619	C43H78O5	30_Mouse_Adrenal gland	MTBKS219	271.306	271.076	271.381	262.309	271.49	271.056	262.309	271.49	271.306
DG 22:1_18:2	692.619	C43H78O5	31_Mouse_Brain	MTBKS219	271.306	271.076	271.381	262.309	271.49	271.056	262.309	271.49	271.306
DG 22:1_18:2	692.619	C43H78O5	33_Mouse_Feces	MTBKS219	271.306	271.076	271.381	262.309	271.49	271.056	262.309	271.49	271.306
DG 22:1_18:2	692.619	C43H78O5	34_Mouse_Heart	MTBKS219	271.306	271.076	271.381	262.309	271.49	271.056	262.309	271.49	271.306
DG 22:1_18:2	692.619	C43H78O5	35_Mouse_Kidney	MTBKS219	271.306	271.076	271.381	262.309	271.49	271.056	262.309	271.49	271.306
DG 22:1_18:2	692.619	C43H78O5	36_Mouse_Large intestine	MTBKS219	271.306	271.076	271.381	262.309	271.49	271.056	262.309	271.49	271.306
DG 22:1_18:2	692.619	C43H78O5	37_Mouse_Liver	MTBKS219	271.306	271.076	271.381	262.309	271.49	271.056	262.309	271.49	271.306
DG 22:1_18:2	692.619	C43H78O5	38_Mouse_Lung	MTBKS219	271.306	271.076	271.381	262.309	271.49	271.056	262.309	271.49	271.306
DG 22:1_18:2	692.619	C43H78O5	39_Mouse_Pancreas	MTBKS219	271.306	271.076	271.381	262.309	271.49	271.056	262.309	271.49	271.306
DG 22:1_18:2	692.619	C43H78O5	3_Mouse_Brown adipose tissue	MTBKS221	271.306	271.076	271.381	262.309	271.49	271.056	262.309	271.49	271.306
DG 22:1_18:2	692.619	C43H78O5	43_Mouse_Small intestine	MTBKS219	271.306	271.076	271.381	262.309	271.49	271.056	262.309	271.49	271.306
DG 22:1_18:2	692.619	C43H78O5	5_Mouse_Kidney	MTBKS221	271.306	271.076	271.381	262.309	271.49	271.056	262.309	271.49	271.306
DG 22:1_18:2	692.619	C43H78O5	6_Mouse_Liver	MTBKS221	271.306	271.076	271.381	262.309	271.49	271.056	262.309	271.49	271.306
DG 22:1_18:2	692.619	C43H78O5	9_Mouse_Small intestine	MTBKS221	271.306	271.076	271.381	262.309	271.49	271.056	262.309	271.49	271.306
DG 22:1_18:3	690.603	C43H76O5	1_Mouse_Adrenal gland	MTBKS221	270.079	270.024	270.19	260.694	270.279	269.845	260.694	270.279	270.079
DG 22:1_18:3	690.603	C43H76O5	5_Mouse_Kidney	MTBKS221	270.079	270.024	270.19	260.694	270.279	269.845	260.694	270.279	270.079
DG 22:1_20:5	714.603	C45H76O5	12_Mouse_Feces	MTBKS221	274.089	274.463	274.68	265.01	274.768	274.411	265.01	274.768	274.089
DG 22:1_22:1	750.697	C47H88O5	12_Mouse_Feces	MTBKS221	290.568	291.014	291.231	277.642	291.903	290.726	277.642	291.903	290.568
DG 22:1_22:6	740.619	C47H78O5	12_Mouse_Feces	MTBKS221	279.211	279.526	279.527	270.979	280.206	279.328	270.979	280.206	279.211
DG 22:1_22:6	740.619	C47H78O5	1_Mouse_Adrenal gland	MTBKS221	279.211	279.526	279.527	270.979	280.206	279.328	270.979	280.206	279.211
DG 22:5_22:5	734.572	C47H72O5	70_Algae_Euglena gracilis	MTBKS31	276.783	277.9	277.705	269.227	278.43	277.816	269.227	278.411	276.783
DG 22:5_22:6	732.556	C47H70O5	1_Mouse_Adrenal gland	MTBKS221	272.37	273.159	273.366	266.529	274.375	273.696	266.529	274.346	272.37
DG 22:5_22:6	732.556	C47H70O5	5_Mouse_Kidney	MTBKS221	272.37	273.159	273.366	266.529	274.375	273.696	266.529	274.346	272.37
DG 22:5_22:6	732.556	C47H70O5	70_Algae_Euglena gracilis	MTBKS31	272.37	273.159	273.366	266.529	274.375	273.696	266.529	274.346	272.37
DG 22:5_24:5	762.603	C49H76O5	10_Mouse_Testis	MTBKS221	280.955	282.393	282.232	274.265	282.911	282.131	274.265	282.911	280.955
DG 22:6_22:6	730.541	C47H68O5	12_Mouse_Feces	MTBKS221	267.961	268.551	268.736	262.452	269.587	268.921	262.452	269.568	267.961
DG 22:6_22:6	730.541	C47H68O5	18_Mouse_Heart	MTBKS221	267.961	268.551	268.736	262.452	269.587	268.921	262.452	269.568	267.961
DG 22:6_22:6	730.541	C47H68O5	19_Mouse_Kidney	MTBKS221	267.961	268.551	268.736	262.452	269.587	268.921	262.452	269.568	267.961
DG 22:6_22:6	730.541	C47H68O5	19_Mouse_Kidney	MTBKS221	267.961	268.551	268.736	262.452	269.587	268.921	262.452	269.568	267.961
DG 22:6_22:6	730.541	C47H68O5	20_Mouse_Liver	MTBKS221	267.961	268.551	268.736	262.452	269.587	268.921	262.452	269.568	267.961
DG 22:6_22:6	730.541	C47H68O5	24_Mouse_Skeletal muscle	MTBKS221	267.961	268.551	268.736	262.452	269.587	268.921	262.452	269.568	267.961
DG 22:6_22:6	730.541	C47H68O5	70_Algae_Euglena gracilis	MTBKS31	267.961	268.551	268.736	262.452	269.587	268.921	262.452	269.568	267.961
DG 23:0_18:1	710.666	C44H84O5	2_Mouse_Brain	MTBKS221	280.185	280.117	280.17	269.243	280.488	280.171	269.243	280.375	280.185
DG 23:0_18:1	710.666	C44H84O5	9_Mouse_Small intestine	MTBKS221	280.185	280.117	280.17	269.243	280.488	280.171	269.243	280.375	280.185
DG 23:0_24:0	796.775	C50H98O5	8_Mouse_Skin	MTBKS221	302.767	303.527	302.664	292.223	303.53	302.057	292.223	303.217	302.767
DG 24:0_18:1	724.681	C45H86O5	13_Mouse cultured cell_3T3-L1	MTBKS218	283.274	283.128	283.293	271.4	283.572	283.157	271.4	283.572	283.274
DG 24:0_18:1	724.681	C45H86O5	17_Mouse_Brain	MTBKS221	283.274	283.128	283.293	271.4	283.572	283.157	271.4	283.572	283.274
DG 24:0_18:1	724.681	C45H86O5	1_Mouse_Adrenal gland	MTBKS221	283.274	283.128	283.293	271.4	283.572	283.157	271.4	283.572	283.274
DG 24:0_18:1	724.681	C45H86O5	2_Mouse_Brain	MTBKS221	283.274	283.128	283.293	271.4	283.572	283.157	271.4	283.572	283.274
DG 24:0_18:1	724.681	C45H86O5	31_Mouse_Brain	MTBKS219	283.274	283.128	283.293	271.4	283.572	283.157	271.4	283.572	283.274
DG 24:0_18:1	724.681	C45H86O5	36_Mouse_Large intestine	MTBKS219	283.274	283.128	283.293	271.4	283.572	283.157	271.4	283.572	283.274
DG 24:0_18:1	724.681	C45H86O5	3_Mouse_Brown adipose tissue	MTBKS221	283.274	283.128	283.293	271.4	283.572	283.157	271.4	283.572	283.274
DG 24:0_18:1	724.681	C45H86O5	42_Mouse_Skin	MTBKS219	283.274	283.128	283.293	271.4	283.572	283.157	271.4	283.572	283.274
DG 24:0_18:1	724.681	C45H86O5	43_Mouse_Small intestine	MTBKS219	283.274	283.128	283.293	271.4	283.572	283.157	271.4	283.572	283.274
DG 24:0_18:1	724.681	C45H86O5	5_Mouse_Kidney	MTBKS221	283.274	283.128	283.293	271.4	283.572	283.157	271.4	283.572	283.274
DG 24:0_18:1	724.681	C45H86O5	8_Mouse_Skin	MTBKS221	283.274	283.128	283.293	271.4	283.572	283.157	271.4	283.572	283.274
DG 24:0_18:1	724.681	C45H86O5	9_Mouse_Small intestine	MTBKS221	283.274	283.128	283.293	271.4	283.572	283.157	271.4	283.572	283.274
DG 24:0_18:2	722.666	C45H84O5	8_Mouse_Skin	MTBKS221	280.356	280.288	280.639	270.01	280.919	280.507	270.01	280.919	280.356
DG 24:0_20:4	746.666	C47H84O5	2_Mouse_Brain	MTBKS221	283.749	284.116	284.187	273.367	284.879	283.665	273.367	284.879	283.749
DG 24:1_18:2	720.65	C45H82O5	1_Mouse_Adrenal gland	MTBKS221	277.323	277.196	277.556	268.562	277.857	277.531	268.562	277.857	277.323
DG 24:1_18:2	720.65	C45H82O5	2_Mouse_Brain	MTBKS221	277.323	277.196	277.556	268.562	277.857	277.531	268.562	277.857	277.323
DG 24:1_18:2	720.65	C45H82O5	3_Mouse_Brown adipose tissue	MTBKS221	277.323	277.196	277.556	268.562	277.857	277.531	268.562	277.857	277.323
DG 24:1_18:2	720.65	C45H82O5	5_Mouse_Kidney	MTBKS221	277.323	277.196	277.556	268.562	277.857	277.531	268.562	277.857	277.323
DG 24:1_18:2	720.65	C45H82O5	9_Mouse_Small intestine	MTBKS221	277.323	277.196	277.556	268.562	277.857	277.531	268.562	277.857	277.323
DG 24:1_18:3	718.634	C45H80O5	1_Mouse_Adrenal gland	MTBKS221	276.476	276.427	276.547	267.087	276.847	276.522	267.087	276.847	276.476
DG 25:0_18:1	738.697	C46H88O5	2_Mouse_Brain	MTBKS221	285.939	286.056	286.265	273.903	286.964	285.776	273.903	286.964	285.939
DG 26:0_18:1	752.713	C47H90O5	2_Mouse_Brain	MTBKS221	289.032	289.264	289.445	276.02	290.116	288.956	276.02	290.116	289.032
DG 26:0_18:2	750.697	C47H88O5	9_Mouse_Small intestine	MTBKS221	288.598	288.692	288.909	276.373	289.581	288.404	276.373	289.581	288.598
DG 26:1_18:2	748.681	C47H86O5	1_Mouse_Adrenal gland	MTBKS221	284.303	284.323	284.483	273.993	285.175	283.999	273.993	285.175	284.303
DG 8:0_15:0	460.4	C26H50O5	13_Mouse cultured cell_3T3-L1	MTBKS218	222.851	222.951	222.486	209.732	222.67	222.505	209.732	222.643	222.851
DG 8:0_16:0	474.415	C27H52O5	13_Mouse cultured cell_3T3-L1	MTBKS218	225.964	226.064	225.659	214.37	225.899	225.734	214.37	225.872	225.964
DG 8:0_16:0	474.415	C27H52O5	1_Mouse_Adrenal gland	MTBKS221	225.964	226.064	225.659	214.37	225.899	225.734	214.37	225.872	225.964
DG 8:0_16:1	472.4	C27H50O5	13_Mouse cultured cell_3T3-L1	MTBKS218	221.773	221.732	221.141	210.536	221.333	221.141	210.536	221.297	221.773
DG 8:0_18:1	500.431	C29H54O5	1_Mouse_Adrenal gland	MTBKS221	228.659	228.646	228.054	218.723	228.184	228.019	218.723	228.358	228.659
DG 8:0_18:1	500.431	C29H54O5	5_Mouse_Kidney	MTBKS221	228.659	228.646	228.054	218.723	228.184	228.019	218.723	228.358	228.659
DG 8:0_18:2	498.415	C29H52O5	1_Mouse_Adrenal gland	MTBKS221	224.991	225.082	224.49	215.589	224.583	224.307	215.589	224.825	224.991
DG 8:0_18:2	498.415	C29H52O5	6_Mouse_Liver	MTBKS221	224.991	225.082	224.49	215.589	224.583	224.307	215.589	224.825	224.991
DG 9:0_16:0	488.431	C28H54O5	13_Mouse cultured cell_3T3-L1	MTBKS218	226.854	226.991	226.591	216.03	226.762	226.597	216.03	226.734	226.854
DG 9:0_16:1	486.415	C28H52O5	13_Mouse cultured cell_3T3-L1	MTBKS218	224.446	225.017	224.425	215.245	224.784	224.619	215.245	224.629	224.446
DG 9:0_18:1	514.447	C30H56O5	13_Mouse cultured cell_3T3-L1	MTBKS218	233.004	233.551	232.959	223.517	232.942	232.743	223.517	233.106	233.004
DG 9:0_18:1	514.447	C30H56O5	1_Mouse_Adrenal gland	MTBKS221	233.004	233.551	232.959	223.517	232.942	232.743	223.517	233.106	233.004
DG 9:0_18:2	512.431	C30H54O5	1_Mouse_Adrenal gland	MTBKS221	227.272	227.875	227.284	218.787	227.463	227.292	218.787	227.535	227.272
DG O-10:0_16:4	480.405	C29H50O4	75_Human_Plasma (SRM1950)	MTBKS222	220.973	220.95	220.724	212.962	221.148	220.957	212.962	221.093	220.973
DG O-13:1_12:0	472.436	C28H54O4	79_Human_Plasma (SRM1950)	MTBKS222	224.343	224.415	223.779	213.276	224.046	223.881	213.276	224.062	224.343
DG O-14:0_16:0	544.53	C33H66O4	13_Mouse cultured cell_3T3-L1	MTBKS218	254.332	254.377	253.168	242.4	252.794	252.576	242.4	252.737	254.332
DG O-14:0_22:6	616.53	C39H66O4	5_Mouse_Kidney	MTBKS221	259.772	260.362	260.243	252.53	260.647	260.581	252.53	260.386	259.772
DG O-15:0_16:0	558.546	C34H68O4	15_Human cultured cell_HEK293	MTBKS218	259.172	259.292	258.352	246.686	257.943	257.599	246.686	257.921	259.172
DG O-15:0_21:1	626.608	C39H76O4	8_Mouse_Skin	MTBKS221	269.942	270.429	269.96	257.312	270.011	269.771	257.312	270.011	269.942
DG O-16:0_12:0	516.499	C31H62O4	8_Mouse_Skin	MTBKS221	241.231	241.135	239.739	231.019	239.539	239.318	231.019	239.514	241.231
DG O-16:0_14:0	544.53	C33H66O4	14_Mouse cultured cell_C2C12	MTBKS218	254.441	254.486	253.277	242.4	252.903	252.685	242.4	252.846	254.441
DG O-16:0_14:0	544.53	C33H66O4	15_Human cultured cell_HEK293	MTBKS218	254.441	254.486	253.277	242.4	252.903	252.685	242.4	252.846	254.441
DG O-16:0_14:0	544.53	C33H66O4	15_Human cultured cell_HEK293	MTBKS218	254.441	254.486	253.277	242.4	252.903	252.685	242.4	252.846	254.441
DG O-16:0_14:0	544.53	C33H66O4	16_Human cultured cell_HeLa	MTBKS218	254.441	254.486	253.277	242.4	252.903	252.685	242.4	252.846	254.441
DG O-16:0_15:0	558.546	C34H68O4	13_Mouse cultured cell_3T3-L1	MTBKS218	259.172	259.292	258.352	246.686	257.943	257.599	246.686	257.921	259.172
DG O-16:0_16:0	572.561	C35H70O4	10_Mouse_Testis	MTBKS221	262.816	262.645	262.295	248.579	261.866	261.666	248.579	261.822	262.816
DG O-16:0_16:0	572.561	C35H70O4	13_Mouse cultured cell_3T3-L1	MTBKS218	262.816	262.645	262.295	248.579	261.866	261.666	248.579	261.822	262.816
DG O-16:0_16:0	572.561	C35H70O4	14_Mouse cultured cell_C2C12	MTBKS218	262.816	262.645	262.295	248.579	261.866	261.666	248.579	261.822	262.816
DG O-16:0_16:0	572.561	C35H70O4	15_Human cultured cell_HEK293	MTBKS218	262.816	262.645	262.295	248.579	261.866	261.666	248.579	261.822	262.816
DG O-16:0_16:0	572.561	C35H70O4	16_Human cultured cell_HeLa	MTBKS218	262.816	262.645	262.295	248.579	261.866	261.666	248.579	261.822	262.816
DG O-16:0_16:0	572.561	C35H70O4	19_Mouse_Kidney	MTBKS221	262.816	262.645	262.295	248.579	261.866	261.666	248.579	261.822	262.816
DG O-16:0_16:0	572.561	C35H70O4	1_Mouse_Adrenal gland	MTBKS221	262.816	262.645	262.295	248.579	261.866	261.666	248.579	261.822	262.816
DG O-16:0_16:0	572.561	C35H70O4	25_Mouse_Small intestine	MTBKS221	262.816	262.645	262.295	248.579	261.866	261.666	248.579	261.822	262.816
DG O-16:0_16:0	572.561	C35H70O4	5_Mouse_Kidney	MTBKS221	262.816	262.645	262.295	248.579	261.866	261.666	248.579	261.822	262.816
DG O-16:0_16:0	572.561	C35H70O4	9_Mouse_Small intestine	MTBKS221	262.816	262.645	262.295	248.579	261.866	261.666	248.579	261.822	262.816
DG O-16:0_16:0	572.561	C35H70O4	9_Mouse_Small intestine	MTBKS221	262.816	262.645	262.295	248.579	261.866	261.666	248.579	261.822	262.816
DG O-16:0_16:1	570.546	C35H68O4	13_Mouse cultured cell_3T3-L1	MTBKS218	260.331	260.435	260.318	247.602	259.752	259.583	247.602	259.752	260.331
DG O-16:0_16:1	570.546	C35H68O4	15_Human cultured cell_HEK293	MTBKS218	260.331	260.435	260.318	247.602	259.752	259.583	247.602	259.752	260.331
DG O-16:0_16:1	570.546	C35H68O4	15_Human cultured cell_HEK293	MTBKS218	260.331	260.435	260.318	247.602	259.752	259.583	247.602	259.752	260.331
DG O-16:0_16:1	570.546	C35H68O4	16_Human cultured cell_HeLa	MTBKS218	260.331	260.435	260.318	247.602	259.752	259.583	247.602	259.752	260.331
DG O-16:0_18:1	598.577	C37H72O4	14_Mouse cultured cell_C2C12	MTBKS218	266.655	267.139	266.779	252.714	266.348	266.295	252.714	266.348	266.655
DG O-16:0_18:1	598.577	C37H72O4	2_Mouse_Brain	MTBKS221	266.655	267.139	266.779	252.714	266.348	266.295	252.714	266.348	266.655
DG O-16:0_18:1	598.577	C37H72O4	8_Mouse_Skin	MTBKS221	266.655	267.139	266.779	252.714	266.348	266.295	252.714	266.348	266.655
DG O-16:0_18:1	598.577	C37H72O4	9_Mouse_Small intestine	MTBKS221	266.655	267.139	266.779	252.714	266.348	266.295	252.714	266.348	266.655
DG O-16:0_18:2	596.561	C37H70O4	9_Mouse_Small intestine	MTBKS221	264.11	264.553	264.258	250.863	264.204	264.157	250.863	264.162	264.11
DG O-16:0_20:0	628.624	C39H78O4	14_Mouse cultured cell_C2C12	MTBKS218	272.125	272.611	271.599	258.84	271.747	271.507	258.84	271.694	272.125
DG O-16:0_20:0	628.624	C39H78O4	8_Mouse_Skin	MTBKS221	272.125	272.611	271.599	258.84	271.747	271.507	258.84	271.694	272.125
DG O-16:0_20:1	626.608	C39H76O4	12_Mouse_Feces	MTBKS221	269.942	270.429	269.96	257.312	270.011	269.771	257.312	270.011	269.942
DG O-16:0_20:1	626.608	C39H76O4	8_Mouse_Skin	MTBKS221	269.942	270.429	269.96	257.312	270.011	269.771	257.312	270.011	269.942
DG O-16:0_21:1	640.624	C40H78O4	8_Mouse_Skin	MTBKS221	275.01	275.169	274.501	261.694	274.538	274.298	261.694	274.538	275.01
DG O-16:0_22:4	648.593	C41H74O4	15_Human cultured cell_HEK293	MTBKS218	271.51	271.691	271.147	260.358	271.05	270.936	260.358	271.05	271.51
DG O-16:0_22:5	646.577	C41H72O4	10_Mouse_Testis	MTBKS221	270.658	270.668	269.857	260.035	269.78	269.641	260.035	269.78	270.658
DG O-16:0_22:5	646.577	C41H72O4	16_Human cultured cell_HeLa	MTBKS218	270.658	270.668	269.857	260.035	269.78	269.641	260.035	269.78	270.658
DG O-16:0_22:5	646.577	C41H72O4	5_Mouse_Kidney	MTBKS221	270.658	270.668	269.857	260.035	269.78	269.641	260.035	269.78	270.658
DG O-16:0_22:5	646.577	C41H72O4	9_Mouse_Small intestine	MTBKS221	270.658	270.668	269.857	260.035	269.78	269.641	260.035	269.78	270.658
DG O-16:0_22:6	644.561	C41H70O4	10_Mouse_Testis	MTBKS221	266.416	266.604	266.29	257.297	266.213	266.074	257.297	266.213	266.416
DG O-16:0_22:6	644.561	C41H70O4	15_Human cultured cell_HEK293	MTBKS218	266.416	266.604	266.29	257.297	266.213	266.074	257.297	266.213	266.416
DG O-16:0_22:6	644.561	C41H70O4	16_Human cultured cell_HeLa	MTBKS218	266.416	266.604	266.29	257.297	266.213	266.074	257.297	266.213	266.416
DG O-16:0_22:6	644.561	C41H70O4	19_Mouse_Kidney	MTBKS221	266.416	266.604	266.29	257.297	266.213	266.074	257.297	266.213	266.416
DG O-16:0_22:6	644.561	C41H70O4	1_Mouse_Adrenal gland	MTBKS221	266.416	266.604	266.29	257.297	266.213	266.074	257.297	266.213	266.416
DG O-16:0_22:6	644.561	C41H70O4	2_Mouse_Brain	MTBKS221	266.416	266.604	266.29	257.297	266.213	266.074	257.297	266.213	266.416
DG O-16:0_22:6	644.561	C41H70O4	3_Mouse_Brown adipose tissue	MTBKS221	266.416	266.604	266.29	257.297	266.213	266.074	257.297	266.213	266.416
DG O-16:0_22:6	644.561	C41H70O4	5_Mouse_Kidney	MTBKS221	266.416	266.604	266.29	257.297	266.213	266.074	257.297	266.213	266.416
DG O-16:0_22:6	644.561	C41H70O4	9_Mouse_Small intestine	MTBKS221	266.416	266.604	266.29	257.297	266.213	266.074	257.297	266.213	266.416
DG O-16:0_24:4	676.624	C43H78O4	10_Mouse_Testis	MTBKS221	277.47	277.94	277.304	265.873	277.548	277.341	265.873	277.548	277.47
DG O-16:0_24:5	674.608	C43H76O4	10_Mouse_Testis	MTBKS221	276.616	277.033	276.222	266.176	276.302	276.066	266.176	276.302	276.616
DG O-16:0_24:6	672.593	C43H74O4	5_Mouse_Kidney	MTBKS221	273.687	273.978	273.596	264.248	273.608	273.545	264.248	273.673	273.687
DG O-16:1_14:0	542.514	C33H64O4	12_Mouse_Feces	MTBKS221	246.502	246.652	245.966	236.35	245.407	245.189	236.35	245.375	246.502
DG O-16:1_15:0	556.53	C34H66O4	12_Mouse_Feces	MTBKS221	255.687	255.931	255.246	243.118	254.712	254.471	243.118	254.68	255.687
DG O-16:1_15:0	556.53	C34H66O4	12_Mouse_Feces	MTBKS221	255.687	255.931	255.246	243.118	254.712	254.471	243.118	254.68	255.687
DG O-16:1_15:0	556.53	C34H66O4	13_Mouse cultured cell_3T3-L1	MTBKS218	255.687	255.931	255.246	243.118	254.712	254.471	243.118	254.68	255.687
DG O-16:1_16:0	570.546	C35H68O4	12_Mouse_Feces	MTBKS221	260.169	260.272	260.155	247.44	259.59	259.421	247.44	259.59	260.169
DG O-16:1_16:0	570.546	C35H68O4	13_Mouse cultured cell_3T3-L1	MTBKS218	260.169	260.272	260.155	247.44	259.59	259.421	247.44	259.59	260.169
DG O-16:1_16:0	570.546	C35H68O4	15_Human cultured cell_HEK293	MTBKS218	260.169	260.272	260.155	247.44	259.59	259.421	247.44	259.59	260.169
DG O-16:1_16:0	570.546	C35H68O4	30_Mouse_Adrenal gland	MTBKS219	260.169	260.272	260.155	247.44	259.59	259.421	247.44	259.59	260.169
DG O-16:1_16:0	570.546	C35H68O4	31_Mouse_Brain	MTBKS219	260.169	260.272	260.155	247.44	259.59	259.421	247.44	259.59	260.169
DG O-16:1_16:0	570.546	C35H68O4	32_Mouse_Eye	MTBKS219	260.169	260.272	260.155	247.44	259.59	259.421	247.44	259.59	260.169
DG O-16:1_16:0	570.546	C35H68O4	33_Mouse_Feces	MTBKS219	260.169	260.272	260.155	247.44	259.59	259.421	247.44	259.59	260.169
DG O-16:1_16:0	570.546	C35H68O4	35_Mouse_Kidney	MTBKS219	260.169	260.272	260.155	247.44	259.59	259.421	247.44	259.59	260.169
DG O-16:1_16:0	570.546	C35H68O4	36_Mouse_Large intestine	MTBKS219	260.169	260.272	260.155	247.44	259.59	259.421	247.44	259.59	260.169
DG O-16:1_16:0	570.546	C35H68O4	37_Mouse_Liver	MTBKS219	260.169	260.272	260.155	247.44	259.59	259.421	247.44	259.59	260.169
DG O-16:1_16:0	570.546	C35H68O4	3_Mouse_Brown adipose tissue	MTBKS221	260.169	260.272	260.155	247.44	259.59	259.421	247.44	259.59	260.169
DG O-16:1_16:0	570.546	C35H68O4	41_Mouse_Skeletal muscle	MTBKS219	260.169	260.272	260.155	247.44	259.59	259.421	247.44	259.59	260.169
DG O-16:1_16:0	570.546	C35H68O4	42_Mouse_Skin	MTBKS219	260.169	260.272	260.155	247.44	259.59	259.421	247.44	259.59	260.169
DG O-16:1_16:0	570.546	C35H68O4	43_Mouse_Small intestine	MTBKS219	260.169	260.272	260.155	247.44	259.59	259.421	247.44	259.59	260.169
DG O-16:1_16:0	570.546	C35H68O4	44_Mouse_Spleen	MTBKS219	260.169	260.272	260.155	247.44	259.59	259.421	247.44	259.59	260.169
DG O-16:1_16:0	570.546	C35H68O4	45_Mouse_Testis	MTBKS219	260.169	260.272	260.155	247.44	259.59	259.421	247.44	259.59	260.169
DG O-16:1_16:1	568.53	C35H66O4	13_Mouse cultured cell_3T3-L1	MTBKS218	259.363	259.598	259.515	247.682	259.384	259.216	247.682	259.238	259.363
DG O-16:1_17:1	582.546	C36H68O4	13_Mouse cultured cell_3T3-L1	MTBKS218	261.013	261.158	261.082	248.972	260.767	260.581	248.972	260.986	261.013
DG O-16:1_18:1	596.561	C37H70O4	13_Mouse cultured cell_3T3-L1	MTBKS218	263.493	263.665	263.641	250.557	263.587	263.539	250.557	263.545	263.493
DG O-16:1_18:1	596.561	C37H70O4	17_Mouse_Brain	MTBKS221	263.493	263.665	263.641	250.557	263.587	263.539	250.557	263.545	263.493
DG O-16:1_18:1	596.561	C37H70O4	1_Mouse_Adrenal gland	MTBKS221	263.493	263.665	263.641	250.557	263.587	263.539	250.557	263.545	263.493
DG O-16:1_18:1	596.561	C37H70O4	2_Mouse_Brain	MTBKS221	263.493	263.665	263.641	250.557	263.587	263.539	250.557	263.545	263.493
DG O-16:1_18:1	596.561	C37H70O4	3_Mouse_Brown adipose tissue	MTBKS221	263.493	263.665	263.641	250.557	263.587	263.539	250.557	263.545	263.493
DG O-16:1_18:2	594.546	C37H68O4	3_Mouse_Brown adipose tissue	MTBKS221	263.378	263.674	263.675	251.192	263.771	263.723	251.192	263.625	263.378
DG O-16:1_20:1	624.593	C39H74O4	2_Mouse_Brain	MTBKS221	268.728	269.182	269.09	255.548	268.971	268.699	255.548	268.971	268.728
DG O-16:1_20:3	620.561	C39H70O4	13_Mouse cultured cell_3T3-L1	MTBKS218	266.236	266.787	266.605	253.639	266.554	266.479	253.639	266.554	266.236
DG O-16:1_20:5	616.53	C39H66O4	13_Mouse cultured cell_3T3-L1	MTBKS218	261.723	262.111	262.258	253.808	262.663	262.596	253.808	262.401	261.723
DG O-16:1_22:6	642.546	C41H68O4	10_Mouse_Testis	MTBKS221	261.562	261.479	261.297	255.544	261.701	261.571	255.544	261.44	261.562
DG O-16:1_22:6	642.546	C41H68O4	2_Mouse_Brain	MTBKS221	261.562	261.479	261.297	255.544	261.701	261.571	255.544	261.44	261.562
DG O-16:1_22:6	642.546	C41H68O4	3_Mouse_Brown adipose tissue	MTBKS221	261.562	261.479	261.297	255.544	261.701	261.571	255.544	261.44	261.562
DG O-16:1_22:6	642.546	C41H68O4	7_Mouse_Skeletal muscle	MTBKS221	261.562	261.479	261.297	255.544	261.701	261.571	255.544	261.44	261.562
DG O-16:1_22:6	642.546	C41H68O4	9_Mouse_Small intestine	MTBKS221	261.562	261.479	261.297	255.544	261.701	261.571	255.544	261.44	261.562
DG O-16:2_20:0	624.593	C39H74O4	6_Mouse_Liver	MTBKS221	269.62	270.139	269.89	256.048	269.771	269.499	256.048	269.771	269.62
DG O-17:0_16:0	586.577	C36H72O4	13_Mouse cultured cell_3T3-L1	MTBKS218	264.697	265.066	264.022	250.944	263.929	263.714	250.944	263.886	264.697
DG O-17:0_16:0	586.577	C36H72O4	15_Human cultured cell_HEK293	MTBKS218	264.697	265.066	264.022	250.944	263.929	263.714	250.944	263.886	264.697
DG O-17:0_16:0	586.577	C36H72O4	16_Human cultured cell_HeLa	MTBKS218	264.697	265.066	264.022	250.944	263.929	263.714	250.944	263.886	264.697
DG O-17:0_18:1	612.593	C38H74O4	15_Human cultured cell_HEK293	MTBKS218	270.34	270.919	270.285	255.886	270.012	269.796	255.886	270.012	270.34
DG O-17:0_22:1	668.655	C42H82O4	8_Mouse_Skin	MTBKS221	279.12	279.037	278.279	266.575	278.352	278.126	266.575	278.352	279.12
DG O-17:1_19:1	624.593	C39H74O4	8_Mouse_Skin	MTBKS221	269.515	269.968	269.876	256.067	269.757	269.485	256.067	269.757	269.515
DG O-17:1_19:2	622.577	C39H72O4	8_Mouse_Skin	MTBKS221	268.779	269.238	269.155	255.622	269.057	268.982	255.622	269.057	268.779
DG O-17:1_20:1	638.608	C40H76O4	8_Mouse_Skin	MTBKS221	272.671	272.422	271.968	261.067	272.036	271.764	261.067	272.036	272.671
DG O-17:1_20:2	636.593	C40H74O4	8_Mouse_Skin	MTBKS221	270.019	270.057	269.546	258.58	269.448	269.398	258.58	269.448	270.019
DG O-17:1_21:1	652.624	C41H78O4	42_Mouse_Skin	MTBKS219	273.257	273.077	272.512	261.661	272.717	272.441	261.661	272.717	273.257
DG O-17:1_21:1	652.624	C41H78O4	8_Mouse_Skin	MTBKS221	273.257	273.077	272.512	261.661	272.717	272.441	261.661	272.717	273.257
DG O-17:1_22:1	666.639	C42H80O4	33_Mouse_Feces	MTBKS219	277.515	277.309	276.642	265.364	276.847	276.621	265.364	276.847	277.515
DG O-17:1_22:1	666.639	C42H80O4	36_Mouse_Large intestine	MTBKS219	277.515	277.309	276.642	265.364	276.847	276.621	265.364	276.847	277.515
DG O-17:1_22:1	666.639	C42H80O4	42_Mouse_Skin	MTBKS219	277.515	277.309	276.642	265.364	276.847	276.621	265.364	276.847	277.515
DG O-17:1_22:1	666.639	C42H80O4	43_Mouse_Small intestine	MTBKS219	277.515	277.309	276.642	265.364	276.847	276.621	265.364	276.847	277.515
DG O-17:1_22:1	666.639	C42H80O4	8_Mouse_Skin	MTBKS221	277.515	277.309	276.642	265.364	276.847	276.621	265.364	276.847	277.515
DG O-17:1_24:1	694.671	C44H84O4	2_Mouse_Brain	MTBKS221	279.434	279.291	279.008	269.264	279.214	279.023	269.264	279.214	279.434
DG O-17:2_21:1	650.608	C41H76O4	13_Mouse cultured cell_3T3-L1	MTBKS218	272.377	272.359	271.848	261.324	271.937	271.631	261.324	271.937	272.377
DG O-18:0_16:0	600.593	C37H74O4	10_Mouse_Testis	MTBKS221	268.745	269.15	267.935	254.848	267.877	267.693	254.848	267.834	268.745
DG O-18:0_16:0	600.593	C37H74O4	12_Mouse_Feces	MTBKS221	268.745	269.15	267.935	254.848	267.877	267.693	254.848	267.834	268.745
DG O-18:0_16:0	600.593	C37H74O4	13_Mouse cultured cell_3T3-L1	MTBKS218	268.745	269.15	267.935	254.848	267.877	267.693	254.848	267.834	268.745
DG O-18:0_16:0	600.593	C37H74O4	14_Mouse cultured cell_C2C12	MTBKS218	268.745	269.15	267.935	254.848	267.877	267.693	254.848	267.834	268.745
DG O-18:0_16:0	600.593	C37H74O4	15_Human cultured cell_HEK293	MTBKS218	268.745	269.15	267.935	254.848	267.877	267.693	254.848	267.834	268.745
DG O-18:0_16:0	600.593	C37H74O4	15_Human cultured cell_HEK293	MTBKS218	268.745	269.15	267.935	254.848	267.877	267.693	254.848	267.834	268.745
DG O-18:0_16:0	600.593	C37H74O4	16_Human cultured cell_HeLa	MTBKS218	268.745	269.15	267.935	254.848	267.877	267.693	254.848	267.834	268.745
DG O-18:0_16:0	600.593	C37H74O4	25_Mouse_Small intestine	MTBKS221	268.745	269.15	267.935	254.848	267.877	267.693	254.848	267.834	268.745
DG O-18:0_16:0	600.593	C37H74O4	2_Mouse_Brain	MTBKS221	268.745	269.15	267.935	254.848	267.877	267.693	254.848	267.834	268.745
DG O-18:0_16:0	600.593	C37H74O4	5_Mouse_Kidney	MTBKS221	268.745	269.15	267.935	254.848	267.877	267.693	254.848	267.834	268.745
DG O-18:0_16:0	600.593	C37H74O4	6_Mouse_Liver	MTBKS221	268.745	269.15	267.935	254.848	267.877	267.693	254.848	267.834	268.745
DG O-18:0_16:0	600.593	C37H74O4	9_Mouse_Small intestine	MTBKS221	268.745	269.15	267.935	254.848	267.877	267.693	254.848	267.834	268.745
DG O-18:0_16:0	600.593	C37H74O4	9_Mouse_Small intestine	MTBKS221	268.745	269.15	267.935	254.848	267.877	267.693	254.848	267.834	268.745
DG O-18:0_18:0	628.624	C39H78O4	12_Mouse_Feces	MTBKS221	272.125	272.611	271.599	258.84	271.747	271.507	258.84	271.694	272.125
DG O-18:0_18:1	626.608	C39H76O4	13_Mouse cultured cell_3T3-L1	MTBKS218	270.105	270.591	270.123	257.474	270.174	269.934	257.474	270.174	270.105
DG O-18:0_18:1	626.608	C39H76O4	14_Mouse cultured cell_C2C12	MTBKS218	270.105	270.591	270.123	257.474	270.174	269.934	257.474	270.174	270.105
DG O-18:0_18:1	626.608	C39H76O4	15_Human cultured cell_HEK293	MTBKS218	270.105	270.591	270.123	257.474	270.174	269.934	257.474	270.174	270.105
DG O-18:0_18:1	626.608	C39H76O4	16_Human cultured cell_HeLa	MTBKS218	270.105	270.591	270.123	257.474	270.174	269.934	257.474	270.174	270.105
DG O-18:0_18:1	626.608	C39H76O4	25_Mouse_Small intestine	MTBKS221	270.105	270.591	270.123	257.474	270.174	269.934	257.474	270.174	270.105
DG O-18:0_18:1	626.608	C39H76O4	2_Mouse_Brain	MTBKS221	270.105	270.591	270.123	257.474	270.174	269.934	257.474	270.174	270.105
DG O-18:0_18:1	626.608	C39H76O4	2_Mouse_Brain	MTBKS221	270.105	270.591	270.123	257.474	270.174	269.934	257.474	270.174	270.105
DG O-18:0_18:1	626.608	C39H76O4	9_Mouse_Small intestine	MTBKS221	270.105	270.591	270.123	257.474	270.174	269.934	257.474	270.174	270.105
DG O-18:0_18:2	624.593	C39H74O4	25_Mouse_Small intestine	MTBKS221	270.047	270.535	270.378	256.256	270.259	269.987	256.256	270.259	270.047
DG O-18:0_18:2	624.593	C39H74O4	9_Mouse_Small intestine	MTBKS221	270.047	270.535	270.378	256.256	270.259	269.987	256.256	270.259	270.047
DG O-18:0_20:0	656.655	C41H82O4	12_Mouse_Feces	MTBKS221	276.347	276.393	275.366	263.843	275.476	275.259	263.843	275.476	276.347
DG O-18:0_20:0	656.655	C41H82O4	2_Mouse_Brain	MTBKS221	276.347	276.393	275.366	263.843	275.476	275.259	263.843	275.476	276.347
DG O-18:0_20:0	656.655	C41H82O4	8_Mouse_Skin	MTBKS221	276.347	276.393	275.366	263.843	275.476	275.259	263.843	275.476	276.347
DG O-18:0_20:1	654.639	C41H80O4	12_Mouse_Feces	MTBKS221	276.774	276.76	276.149	264.267	276.2	275.984	264.267	276.2	276.774
DG O-18:0_20:1	654.639	C41H80O4	2_Mouse_Brain	MTBKS221	276.774	276.76	276.149	264.267	276.2	275.984	264.267	276.2	276.774
DG O-18:0_20:1	654.639	C41H80O4	4_Mouse_Eye	MTBKS221	276.774	276.76	276.149	264.267	276.2	275.984	264.267	276.2	276.774
DG O-18:0_20:1	654.639	C41H80O4	8_Mouse_Skin	MTBKS221	276.774	276.76	276.149	264.267	276.2	275.984	264.267	276.2	276.774
DG O-18:0_22:0	684.686	C43H86O4	12_Mouse_Feces	MTBKS221	279.974	280.072	278.911	268.639	279.165	278.909	268.639	279.165	279.974
DG O-18:0_22:1	682.671	C43H84O4	2_Mouse_Brain	MTBKS221	277.29	277.372	277.061	266.687	277.257	277.025	266.687	277.257	277.29
DG O-18:0_22:5	674.608	C43H76O4	25_Mouse_Small intestine	MTBKS221	276.68	277.114	276.303	266.24	276.383	276.147	266.24	276.383	276.68
DG O-18:0_22:6	672.593	C43H74O4	5_Mouse_Kidney	MTBKS221	272.484	272.936	272.622	263.227	272.512	272.45	263.227	272.512	272.484
DG O-18:0_22:6	672.593	C43H74O4	9_Mouse_Small intestine	MTBKS221	272.484	272.936	272.622	263.227	272.512	272.45	263.227	272.512	272.484
DG O-18:1_14:0	570.546	C35H68O4	14_Mouse cultured cell_C2C12	MTBKS218	260.169	260.272	260.155	247.44	259.59	259.421	247.44	259.59	260.169
DG O-18:1_14:0	570.546	C35H68O4	16_Human cultured cell_HeLa	MTBKS218	260.169	260.272	260.155	247.44	259.59	259.421	247.44	259.59	260.169
DG O-18:1_14:0	570.546	C35H68O4	16_Human cultured cell_HeLa	MTBKS218	260.169	260.272	260.155	247.44	259.59	259.421	247.44	259.59	260.169
DG O-18:1_15:0	584.561	C36H70O4	12_Mouse_Feces	MTBKS221	260.808	260.584	260.798	248.302	260.437	260.359	248.302	260.437	260.808
DG O-18:1_15:0	584.561	C36H70O4	13_Mouse cultured cell_3T3-L1	MTBKS218	260.808	260.584	260.798	248.302	260.437	260.359	248.302	260.437	260.808
DG O-18:1_15:0	584.561	C36H70O4	15_Human cultured cell_HEK293	MTBKS218	260.808	260.584	260.798	248.302	260.437	260.359	248.302	260.437	260.808
DG O-18:1_15:0	584.561	C36H70O4	16_Human cultured cell_HeLa	MTBKS218	260.808	260.584	260.798	248.302	260.437	260.359	248.302	260.437	260.808
DG O-18:1_16:0	598.577	C37H72O4	10_Mouse_Testis	MTBKS221	266.493	266.977	266.617	252.551	266.185	266.132	252.551	266.185	266.493
DG O-18:1_16:0	598.577	C37H72O4	12_Mouse_Feces	MTBKS221	266.493	266.977	266.617	252.551	266.185	266.132	252.551	266.185	266.493
DG O-18:1_16:0	598.577	C37H72O4	13_Mouse cultured cell_3T3-L1	MTBKS218	266.493	266.977	266.617	252.551	266.185	266.132	252.551	266.185	266.493
DG O-18:1_16:0	598.577	C37H72O4	15_Human cultured cell_HEK293	MTBKS218	266.493	266.977	266.617	252.551	266.185	266.132	252.551	266.185	266.493
DG O-18:1_16:0	598.577	C37H72O4	16_Human cultured cell_HeLa	MTBKS218	266.493	266.977	266.617	252.551	266.185	266.132	252.551	266.185	266.493
DG O-18:1_16:0	598.577	C37H72O4	19_Mouse_Kidney	MTBKS221	266.493	266.977	266.617	252.551	266.185	266.132	252.551	266.185	266.493
DG O-18:1_16:0	598.577	C37H72O4	1_Mouse_Adrenal gland	MTBKS221	266.493	266.977	266.617	252.551	266.185	266.132	252.551	266.185	266.493
DG O-18:1_16:0	598.577	C37H72O4	26_Mouse_Spleen	MTBKS221	266.493	266.977	266.617	252.551	266.185	266.132	252.551	266.185	266.493
DG O-18:1_16:0	598.577	C37H72O4	2_Mouse_Brain	MTBKS221	266.493	266.977	266.617	252.551	266.185	266.132	252.551	266.185	266.493
DG O-18:1_16:0	598.577	C37H72O4	3_Mouse_Brown adipose tissue	MTBKS221	266.493	266.977	266.617	252.551	266.185	266.132	252.551	266.185	266.493
DG O-18:1_16:0	598.577	C37H72O4	5_Mouse_Kidney	MTBKS221	266.493	266.977	266.617	252.551	266.185	266.132	252.551	266.185	266.493
DG O-18:1_16:0	598.577	C37H72O4	6_Mouse_Liver	MTBKS221	266.493	266.977	266.617	252.551	266.185	266.132	252.551	266.185	266.493
DG O-18:1_16:0	598.577	C37H72O4	7_Mouse_Skeletal muscle	MTBKS221	266.493	266.977	266.617	252.551	266.185	266.132	252.551	266.185	266.493
DG O-18:1_16:1	596.561	C37H70O4	13_Mouse cultured cell_3T3-L1	MTBKS218	263.633	263.805	263.781	250.697	263.727	263.679	250.697	263.685	263.633
DG O-18:1_16:1	596.561	C37H70O4	15_Human cultured cell_HEK293	MTBKS218	263.633	263.805	263.781	250.697	263.727	263.679	250.697	263.685	263.633
DG O-18:1_16:1	596.561	C37H70O4	16_Human cultured cell_HeLa	MTBKS218	263.633	263.805	263.781	250.697	263.727	263.679	250.697	263.685	263.633
DG O-18:1_16:1	596.561	C37H70O4	8_Mouse_Skin	MTBKS221	263.633	263.805	263.781	250.697	263.727	263.679	250.697	263.685	263.633
DG O-18:1_18:1	624.593	C39H74O4	12_Mouse_Feces	MTBKS221	269.522	269.976	269.883	256.074	269.765	269.492	256.074	269.765	269.522
DG O-18:1_18:1	624.593	C39H74O4	13_Mouse cultured cell_3T3-L1	MTBKS218	269.522	269.976	269.883	256.074	269.765	269.492	256.074	269.765	269.522
DG O-18:1_18:1	624.593	C39H74O4	14_Mouse cultured cell_C2C12	MTBKS218	269.522	269.976	269.883	256.074	269.765	269.492	256.074	269.765	269.522
DG O-18:1_18:1	624.593	C39H74O4	15_Human cultured cell_HEK293	MTBKS218	269.522	269.976	269.883	256.074	269.765	269.492	256.074	269.765	269.522
DG O-18:1_18:1	624.593	C39H74O4	16_Human cultured cell_HeLa	MTBKS218	269.522	269.976	269.883	256.074	269.765	269.492	256.074	269.765	269.522
DG O-18:1_18:1	624.593	C39H74O4	17_Mouse_Brain	MTBKS221	269.522	269.976	269.883	256.074	269.765	269.492	256.074	269.765	269.522
DG O-18:1_18:1	624.593	C39H74O4	2_Mouse_Brain	MTBKS221	269.522	269.976	269.883	256.074	269.765	269.492	256.074	269.765	269.522
DG O-18:1_18:2	622.577	C39H72O4	9_Mouse_Small intestine	MTBKS221	269.041	269.5	269.417	255.622	269.319	269.244	255.622	269.319	269.041
DG O-18:1_20:1	652.624	C41H78O4	2_Mouse_Brain	MTBKS221	273.257	273.077	272.512	261.661	272.717	272.441	261.661	272.717	273.257
DG O-18:1_22:1	680.655	C43H82O4	2_Mouse_Brain	MTBKS221	279.006	278.967	278.538	267.061	278.743	278.511	267.061	278.743	279.006
DG O-18:1_22:1	680.655	C43H82O4	2_Mouse_Brain	MTBKS221	279.006	278.967	278.538	267.061	278.743	278.511	267.061	278.743	279.006
DG O-18:1_22:4	674.608	C43H76O4	2_Mouse_Brain	MTBKS221	276.304	276.739	275.928	265.992	276.008	275.772	265.992	276.008	276.304
DG O-18:1_22:6	670.577	C43H72O4	16_Human cultured cell_HeLa	MTBKS218	266.894	267.363	267.049	259.676	267.009	266.946	259.676	266.99	266.894
DG O-18:1_22:6	670.577	C43H72O4	17_Mouse_Brain	MTBKS221	266.894	267.363	267.049	259.676	267.009	266.946	259.676	266.99	266.894
DG O-18:1_22:6	670.577	C43H72O4	2_Mouse_Brain	MTBKS221	266.894	267.363	267.049	259.676	267.009	266.946	259.676	266.99	266.894
DG O-18:1_22:6	670.577	C43H72O4	5_Mouse_Kidney	MTBKS221	266.894	267.363	267.049	259.676	267.009	266.946	259.676	266.99	266.894
DG O-18:1_22:6	670.577	C43H72O4	5_Mouse_Kidney	MTBKS221	266.894	267.363	267.049	259.676	267.009	266.946	259.676	266.99	266.894
DG O-18:1_22:6	670.577	C43H72O4	9_Mouse_Small intestine	MTBKS221	266.894	267.363	267.049	259.676	267.009	266.946	259.676	266.99	266.894
DG O-18:1_24:1	708.686	C45H86O4	2_Mouse_Brain	MTBKS221	280.641	280.455	280.384	269.776	280.664	280.339	269.776	280.664	280.641
DG O-18:2_14:0	568.53	C35H66O4	12_Mouse_Feces	MTBKS221	259.338	259.573	259.49	247.631	259.34	259.171	247.631	259.213	259.338
DG O-18:2_15:0	582.546	C36H68O4	12_Mouse_Feces	MTBKS221	260.963	261.187	261.11	248.992	260.796	260.61	248.992	261.015	260.963
DG O-18:2_16:0	596.561	C37H70O4	12_Mouse_Feces	MTBKS221	264.088	264.53	264.236	250.84	264.182	264.134	250.84	264.14	264.088
DG O-18:2_16:0	596.561	C37H70O4	16_Human cultured cell_HeLa	MTBKS218	264.088	264.53	264.236	250.84	264.182	264.134	250.84	264.14	264.088
DG O-18:2_16:0	596.561	C37H70O4	7_Mouse_Skeletal muscle	MTBKS221	264.088	264.53	264.236	250.84	264.182	264.134	250.84	264.14	264.088
DG O-18:2_18:1	622.577	C39H72O4	12_Mouse_Feces	MTBKS221	269.041	269.5	269.417	255.622	269.319	269.244	255.622	269.319	269.041
DG O-18:2_18:1	622.577	C39H72O4	13_Mouse cultured cell_3T3-L1	MTBKS218	269.041	269.5	269.417	255.622	269.319	269.244	255.622	269.319	269.041
DG O-18:2_18:1	622.577	C39H72O4	16_Human cultured cell_HeLa	MTBKS218	269.041	269.5	269.417	255.622	269.319	269.244	255.622	269.319	269.041
DG O-18:2_18:1	622.577	C39H72O4	17_Mouse_Brain	MTBKS221	269.041	269.5	269.417	255.622	269.319	269.244	255.622	269.319	269.041
DG O-18:2_18:1	622.577	C39H72O4	2_Mouse_Brain	MTBKS221	269.041	269.5	269.417	255.622	269.319	269.244	255.622	269.319	269.041
DG O-18:2_18:1	622.577	C39H72O4	4_Mouse_Eye	MTBKS221	269.041	269.5	269.417	255.622	269.319	269.244	255.622	269.319	269.041
DG O-18:2_20:1	650.608	C41H76O4	2_Mouse_Brain	MTBKS221	272.392	272.334	271.824	261.133	271.913	271.607	261.133	271.913	272.392
DG O-18:2_20:3	646.577	C41H72O4	13_Mouse cultured cell_3T3-L1	MTBKS218	270.051	270.041	269.23	259.845	269.152	269.014	259.845	269.152	270.051
DG O-18:2_20:4	644.561	C41H70O4	13_Mouse cultured cell_3T3-L1	MTBKS218	268.141	268.224	267.861	258.854	267.803	267.673	258.854	267.784	268.141
DG O-18:2_20:4	644.561	C41H70O4	13_Mouse cultured cell_3T3-L1	MTBKS218	268.141	268.224	267.861	258.854	267.803	267.673	258.854	267.784	268.141
DG O-18:2_20:5	642.546	C41H68O4	13_Mouse cultured cell_3T3-L1	MTBKS218	262.628	262.86	262.609	255.973	263.119	262.989	255.973	262.857	262.628
DG O-18:2_22:1	678.639	C43H80O4	2_Mouse_Brain	MTBKS221	277.273	277.433	276.822	265.86	277.045	276.81	265.86	277.045	277.273
DG O-18:2_22:4	672.593	C43H74O4	2_Mouse_Brain	MTBKS221	273.179	273.534	273.133	264.815	273.012	272.95	264.815	273.012	273.179
DG O-18:2_22:6	668.561	C43H70O4	2_Mouse_Brain	MTBKS221	266.032	266.482	266.3	259.749	266.488	266.408	259.749	266.469	266.032
DG O-18:2_24:1	706.671	C45H84O4	2_Mouse_Brain	MTBKS221	278.446	278.472	278.262	267.542	278.541	278.216	267.542	278.541	278.446
DG O-18:3_16:0	594.546	C37H68O4	12_Mouse_Feces	MTBKS221	263.362	263.812	263.788	251.22	263.495	263.447	251.22	263.714	263.362
DG O-19:0_16:0	614.608	C38H76O4	15_Human cultured cell_HEK293	MTBKS218	271.052	271.469	270.335	258.274	270.497	270.314	258.274	270.444	271.052
DG O-19:0_16:0	614.608	C38H76O4	16_Human cultured cell_HeLa	MTBKS218	271.052	271.469	270.335	258.274	270.497	270.314	258.274	270.444	271.052
DG O-19:0_16:0	614.608	C38H76O4	9_Mouse_Small intestine	MTBKS221	271.052	271.469	270.335	258.274	270.497	270.314	258.274	270.444	271.052
DG O-19:1_16:0	612.593	C38H74O4	16_Human cultured cell_HeLa	MTBKS218	270.178	270.756	270.122	255.724	269.85	269.634	255.724	269.85	270.178
DG O-19:1_18:0	640.624	C40H78O4	31_Mouse_Brain	MTBKS219	275.01	275.169	274.501	261.694	274.538	274.298	261.694	274.538	275.01
DG O-19:1_18:0	640.624	C40H78O4	32_Mouse_Eye	MTBKS219	275.01	275.169	274.501	261.694	274.538	274.298	261.694	274.538	275.01
DG O-19:1_18:0	640.624	C40H78O4	33_Mouse_Feces	MTBKS219	275.01	275.169	274.501	261.694	274.538	274.298	261.694	274.538	275.01
DG O-19:1_18:0	640.624	C40H78O4	35_Mouse_Kidney	MTBKS219	275.01	275.169	274.501	261.694	274.538	274.298	261.694	274.538	275.01
DG O-19:1_18:0	640.624	C40H78O4	36_Mouse_Large intestine	MTBKS219	275.01	275.169	274.501	261.694	274.538	274.298	261.694	274.538	275.01
DG O-19:1_18:0	640.624	C40H78O4	37_Mouse_Liver	MTBKS219	275.01	275.169	274.501	261.694	274.538	274.298	261.694	274.538	275.01
DG O-19:1_18:0	640.624	C40H78O4	41_Mouse_Skeletal muscle	MTBKS219	275.01	275.169	274.501	261.694	274.538	274.298	261.694	274.538	275.01
DG O-19:1_18:0	640.624	C40H78O4	42_Mouse_Skin	MTBKS219	275.01	275.169	274.501	261.694	274.538	274.298	261.694	274.538	275.01
DG O-19:1_18:0	640.624	C40H78O4	43_Mouse_Small intestine	MTBKS219	275.01	275.169	274.501	261.694	274.538	274.298	261.694	274.538	275.01
DG O-19:1_18:1	638.608	C40H76O4	31_Mouse_Brain	MTBKS219	273.668	273.812	273.358	261.564	273.426	273.154	261.564	273.426	273.668
DG O-19:1_18:1	638.608	C40H76O4	32_Mouse_Eye	MTBKS219	273.668	273.812	273.358	261.564	273.426	273.154	261.564	273.426	273.668
DG O-19:1_18:1	638.608	C40H76O4	33_Mouse_Feces	MTBKS219	273.668	273.812	273.358	261.564	273.426	273.154	261.564	273.426	273.668
DG O-19:1_18:1	638.608	C40H76O4	42_Mouse_Skin	MTBKS219	273.668	273.812	273.358	261.564	273.426	273.154	261.564	273.426	273.668
DG O-19:1_20:0	668.655	C42H82O4	1_Mouse_Adrenal gland	MTBKS221	279.12	279.037	278.279	266.575	278.352	278.126	266.575	278.352	279.12
DG O-19:1_20:1	666.639	C42H80O4	31_Mouse_Brain	MTBKS219	277.731	277.682	277.015	265.58	277.221	276.995	265.58	277.221	277.731
DG O-19:1_20:1	666.639	C42H80O4	32_Mouse_Eye	MTBKS219	277.731	277.682	277.015	265.58	277.221	276.995	265.58	277.221	277.731
DG O-19:1_20:1	666.639	C42H80O4	33_Mouse_Feces	MTBKS219	277.731	277.682	277.015	265.58	277.221	276.995	265.58	277.221	277.731
DG O-19:1_20:1	666.639	C42H80O4	36_Mouse_Large intestine	MTBKS219	277.731	277.682	277.015	265.58	277.221	276.995	265.58	277.221	277.731
DG O-19:1_20:1	666.639	C42H80O4	41_Mouse_Skeletal muscle	MTBKS219	277.731	277.682	277.015	265.58	277.221	276.995	265.58	277.221	277.731
DG O-19:1_20:1	666.639	C42H80O4	42_Mouse_Skin	MTBKS219	277.731	277.682	277.015	265.58	277.221	276.995	265.58	277.221	277.731
DG O-19:1_22:1	694.671	C44H84O4	9_Mouse_Small intestine	MTBKS221	279.434	279.291	279.008	269.264	279.214	279.023	269.264	279.214	279.434
DG O-19:1_23:0	710.702	C45H88O4	9_Mouse_Small intestine	MTBKS221	282.242	282.221	282.208	269.803	282.538	282.159	269.803	282.538	282.242
DG O-19:1_24:1	722.702	C46H88O4	6_Mouse_Liver	MTBKS221	284.862	284.676	284.315	272.687	284.594	284.246	272.687	284.594	284.862
DG O-19:2_18:2	634.577	C40H72O4	11_Mouse_White adipose tissue	MTBKS221	269.501	269.906	269.334	258.827	269.236	269.131	258.827	269.236	269.501
DG O-19:2_18:2	634.577	C40H72O4	33_Mouse_Feces	MTBKS219	269.501	269.906	269.334	258.827	269.236	269.131	258.827	269.236	269.501
DG O-19:2_18:2	634.577	C40H72O4	36_Mouse_Large intestine	MTBKS219	269.501	269.906	269.334	258.827	269.236	269.131	258.827	269.236	269.501
DG O-19:2_18:2	634.577	C40H72O4	43_Mouse_Small intestine	MTBKS219	269.501	269.906	269.334	258.827	269.236	269.131	258.827	269.236	269.501
DG O-19:2_19:1	650.608	C41H76O4	1_Mouse_Adrenal gland	MTBKS221	272.491	272.368	271.923	261.345	272.012	271.706	261.345	272.012	272.491
DG O-19:2_20:0	666.639	C42H80O4	12_Mouse_Feces	MTBKS221	278.48	278.339	277.607	266.061	277.812	277.586	266.061	277.812	278.48
DG O-19:2_21:1	678.639	C43H80O4	13_Mouse cultured cell_3T3-L1	MTBKS218	277.676	277.836	277.225	266.263	277.447	277.212	266.263	277.447	277.676
DG O-19:2_23:0	708.686	C45H86O4	6_Mouse_Liver	MTBKS221	280.809	280.696	280.561	270.019	280.841	280.515	270.019	280.841	280.809
DG O-20:0_16:0	628.624	C39H78O4	15_Human cultured cell_HEK293	MTBKS218	272.125	272.611	271.599	258.84	271.747	271.507	258.84	271.694	272.125
DG O-20:0_16:0	628.624	C39H78O4	16_Human cultured cell_HeLa	MTBKS218	272.125	272.611	271.599	258.84	271.747	271.507	258.84	271.694	272.125
DG O-20:0_16:0	628.624	C39H78O4	25_Mouse_Small intestine	MTBKS221	272.125	272.611	271.599	258.84	271.747	271.507	258.84	271.694	272.125
DG O-20:0_16:0	628.624	C39H78O4	9_Mouse_Small intestine	MTBKS221	272.125	272.611	271.599	258.84	271.747	271.507	258.84	271.694	272.125
DG O-20:0_18:1	654.639	C41H80O4	1_Mouse_Adrenal gland	MTBKS221	276.953	277.181	276.571	264.429	276.622	276.406	264.429	276.622	276.953
DG O-20:0_18:1	654.639	C41H80O4	25_Mouse_Small intestine	MTBKS221	276.953	277.181	276.571	264.429	276.622	276.406	264.429	276.622	276.953
DG O-20:0_18:1	654.639	C41H80O4	9_Mouse_Small intestine	MTBKS221	276.953	277.181	276.571	264.429	276.622	276.406	264.429	276.622	276.953
DG O-20:0_18:2	652.624	C41H78O4	25_Mouse_Small intestine	MTBKS221	274.49	274.768	274.121	262.417	274.326	274.053	262.417	274.326	274.49
DG O-20:0_18:2	652.624	C41H78O4	9_Mouse_Small intestine	MTBKS221	274.49	274.768	274.121	262.417	274.326	274.053	262.417	274.326	274.49
DG O-20:0_20:1	682.671	C43H84O4	8_Mouse_Skin	MTBKS221	277.29	277.372	277.061	266.687	277.257	277.025	266.687	277.257	277.29
DG O-20:0_22:0	712.718	C45H90O4	12_Mouse_Feces	MTBKS221	283.669	283.552	283.545	271.306	283.96	283.437	271.306	283.96	283.669
DG O-20:0_22:1	710.702	C45H88O4	12_Mouse_Feces	MTBKS221	282.242	282.221	282.208	269.803	282.538	282.159	269.803	282.538	282.242
DG O-20:0_22:4	704.655	C45H82O4	9_Mouse_Small intestine	MTBKS221	279.969	280.202	279.992	267.984	280.293	280.034	267.984	280.293	279.969
DG O-20:0_22:5	702.639	C45H80O4	9_Mouse_Small intestine	MTBKS221	280.843	281.215	281.209	269.292	281.434	281.221	269.292	281.434	280.843
DG O-20:0_22:6	700.624	C45H78O4	9_Mouse_Small intestine	MTBKS221	277.271	277.519	277.664	265.233	277.753	277.58	265.233	277.753	277.271
DG O-20:0_22:6	700.624	C45H78O4	9_Mouse_Small intestine	MTBKS221	277.271	277.519	277.664	265.233	277.753	277.58	265.233	277.753	277.271
DG O-20:1_16:0	626.608	C39H76O4	16_Human cultured cell_HeLa	MTBKS218	269.942	270.429	269.96	257.312	270.011	269.771	257.312	270.011	269.942
DG O-20:1_22:0	710.702	C45H88O4	12_Mouse_Feces	MTBKS221	282.242	282.221	282.208	269.803	282.538	282.159	269.803	282.538	282.242
DG O-20:3_18:0	650.608	C41H76O4	12_Mouse_Feces	MTBKS221	271.59	271.987	271.384	260.459	271.596	271.32	260.459	271.596	271.59
DG O-21:0_16:0	642.639	C40H80O4	9_Mouse_Small intestine	MTBKS221	276.261	276.482	275.25	262.295	275.412	275.172	262.295	275.359	276.261
DG O-21:1_14:1	610.577	C38H72O4	13_Mouse cultured cell_3T3-L1	MTBKS218	268.16	268.388	268.154	253.786	268.036	267.979	253.786	268.036	268.16
DG O-21:1_14:1	610.577	C38H72O4	79_Human_Plasma (SRM1950)	MTBKS222	268.16	268.388	268.154	253.786	268.036	267.979	253.786	268.036	268.16
DG O-21:1_16:1	638.608	C40H76O4	13_Mouse cultured cell_3T3-L1	MTBKS218	273.632	273.776	273.322	261.528	273.39	273.118	261.528	273.39	273.632
DG O-21:1_16:1	638.608	C40H76O4	13_Mouse cultured cell_3T3-L1	MTBKS218	273.632	273.776	273.322	261.528	273.39	273.118	261.528	273.39	273.632
DG O-21:1_16:1	638.608	C40H76O4	79_Human_Plasma (SRM1950)	MTBKS222	273.632	273.776	273.322	261.528	273.39	273.118	261.528	273.39	273.632
DG O-21:1_20:1	694.671	C44H84O4	31_Mouse_Brain	MTBKS219	279.434	279.291	279.008	269.264	279.214	279.023	269.264	279.214	279.434
DG O-21:1_20:1	694.671	C44H84O4	33_Mouse_Feces	MTBKS219	279.434	279.291	279.008	269.264	279.214	279.023	269.264	279.214	279.434
DG O-21:1_20:1	694.671	C44H84O4	36_Mouse_Large intestine	MTBKS219	279.434	279.291	279.008	269.264	279.214	279.023	269.264	279.214	279.434
DG O-21:1_20:1	694.671	C44H84O4	42_Mouse_Skin	MTBKS219	279.434	279.291	279.008	269.264	279.214	279.023	269.264	279.214	279.434
DG O-21:2_18:0	666.639	C42H80O4	30_Mouse_Adrenal gland	MTBKS219	279.33	279.582	278.85	266.911	279.055	278.829	266.911	279.055	279.33
DG O-21:2_18:0	666.639	C42H80O4	31_Mouse_Brain	MTBKS219	279.33	279.582	278.85	266.911	279.055	278.829	266.911	279.055	279.33
DG O-21:2_18:0	666.639	C42H80O4	32_Mouse_Eye	MTBKS219	279.33	279.582	278.85	266.911	279.055	278.829	266.911	279.055	279.33
DG O-21:2_18:0	666.639	C42H80O4	33_Mouse_Feces	MTBKS219	279.33	279.582	278.85	266.911	279.055	278.829	266.911	279.055	279.33
DG O-21:2_18:0	666.639	C42H80O4	35_Mouse_Kidney	MTBKS219	279.33	279.582	278.85	266.911	279.055	278.829	266.911	279.055	279.33
DG O-21:2_18:0	666.639	C42H80O4	36_Mouse_Large intestine	MTBKS219	279.33	279.582	278.85	266.911	279.055	278.829	266.911	279.055	279.33
DG O-21:2_18:0	666.639	C42H80O4	37_Mouse_Liver	MTBKS219	279.33	279.582	278.85	266.911	279.055	278.829	266.911	279.055	279.33
DG O-21:2_18:0	666.639	C42H80O4	41_Mouse_Skeletal muscle	MTBKS219	279.33	279.582	278.85	266.911	279.055	278.829	266.911	279.055	279.33
DG O-21:2_18:0	666.639	C42H80O4	42_Mouse_Skin	MTBKS219	279.33	279.582	278.85	266.911	279.055	278.829	266.911	279.055	279.33
DG O-21:2_18:0	666.639	C42H80O4	43_Mouse_Small intestine	MTBKS219	279.33	279.582	278.85	266.911	279.055	278.829	266.911	279.055	279.33
DG O-21:2_18:0	666.639	C42H80O4	44_Mouse_Spleen	MTBKS219	279.33	279.582	278.85	266.911	279.055	278.829	266.911	279.055	279.33
DG O-22:0_16:0	656.655	C41H82O4	15_Human cultured cell_HEK293	MTBKS218	276.516	276.807	275.78	263.843	275.889	275.673	263.843	275.889	276.516
DG O-22:0_16:0	656.655	C41H82O4	16_Human cultured cell_HeLa	MTBKS218	276.516	276.807	275.78	263.843	275.889	275.673	263.843	275.889	276.516
DG O-22:0_16:0	656.655	C41H82O4	25_Mouse_Small intestine	MTBKS221	276.516	276.807	275.78	263.843	275.889	275.673	263.843	275.889	276.516
DG O-22:0_16:0	656.655	C41H82O4	9_Mouse_Small intestine	MTBKS221	276.516	276.807	275.78	263.843	275.889	275.673	263.843	275.889	276.516
DG O-22:0_18:1	682.671	C43H84O4	25_Mouse_Small intestine	MTBKS221	277.29	277.372	277.061	266.687	277.257	277.025	266.687	277.257	277.29
DG O-22:0_18:1	682.671	C43H84O4	9_Mouse_Small intestine	MTBKS221	277.29	277.372	277.061	266.687	277.257	277.025	266.687	277.257	277.29
DG O-22:0_18:2	680.655	C43H82O4	9_Mouse_Small intestine	MTBKS221	279.989	279.971	279.477	267.775	279.682	279.45	267.775	279.682	279.989
DG O-22:0_22:5	730.671	C47H84O4	9_Mouse_Small intestine	MTBKS221	284.089	284.182	284.107	273.418	284.099	283.901	273.418	284.099	284.089
DG O-22:0_22:6	728.655	C47H82O4	9_Mouse_Small intestine	MTBKS221	283.944	284.286	284.219	273.263	284.432	284.303	273.263	284.432	283.944
DG O-22:1_16:0	654.639	C41H80O4	15_Human cultured cell_HEK293	MTBKS218	277.062	277.291	276.68	264.385	276.731	276.515	264.385	276.731	277.062
DG O-22:1_16:0	654.639	C41H80O4	16_Human cultured cell_HeLa	MTBKS218	277.062	277.291	276.68	264.385	276.731	276.515	264.385	276.731	277.062
DG O-22:1_18:2	678.639	C43H80O4	9_Mouse_Small intestine	MTBKS221	277.435	277.531	276.985	266.022	277.207	276.972	266.022	277.207	277.435
DG O-22:1_20:1	708.686	C45H86O4	8_Mouse_Skin	MTBKS221	280.799	280.612	280.542	269.899	280.822	280.497	269.899	280.822	280.799
DG O-22:2_20:0	708.686	C45H86O4	10_Mouse_Testis	MTBKS221	280.967	280.854	280.719	270.142	280.998	280.673	270.142	280.998	280.967
DG O-22:2_20:0	708.686	C45H86O4	1_Mouse_Adrenal gland	MTBKS221	280.967	280.854	280.719	270.142	280.998	280.673	270.142	280.998	280.967
DG O-22:2_22:5	726.639	C47H80O4	9_Mouse_Small intestine	MTBKS221	283.021	283.377	283.187	271.75	283.183	282.997	271.75	283.249	283.021
DG O-24:0_16:0	684.686	C43H86O4	15_Human cultured cell_HEK293	MTBKS218	280.245	280.587	279.426	268.909	279.68	279.423	268.909	279.68	280.245
DG O-24:0_16:0	684.686	C43H86O4	25_Mouse_Small intestine	MTBKS221	280.245	280.587	279.426	268.909	279.68	279.423	268.909	279.68	280.245
DG O-24:0_16:0	684.686	C43H86O4	9_Mouse_Small intestine	MTBKS221	280.245	280.587	279.426	268.909	279.68	279.423	268.909	279.68	280.245
DG O-24:0_18:1	710.702	C45H88O4	9_Mouse_Small intestine	MTBKS221	282.265	282.244	282.231	269.791	282.561	282.181	269.791	282.561	282.265
DG O-24:1_16:0	682.671	C43H84O4	15_Human cultured cell_HEK293	MTBKS218	277.248	277.574	277.263	266.645	277.459	277.227	266.645	277.459	277.248
DG O-24:1_16:0	682.671	C43H84O4	16_Human cultured cell_HeLa	MTBKS218	277.248	277.574	277.263	266.645	277.459	277.227	266.645	277.459	277.248
DG O-24:1_16:1	680.655	C43H82O4	15_Human cultured cell_HEK293	MTBKS218	279.944	280.305	279.877	267.731	280.082	279.849	267.731	280.082	279.944
DG O-24:1_18:1	708.686	C45H86O4	15_Human cultured cell_HEK293	MTBKS218	280.812	280.634	280.564	269.987	280.843	280.519	269.987	280.843	280.812
DG O-24:1_18:1	708.686	C45H86O4	16_Human cultured cell_HeLa	MTBKS218	280.812	280.634	280.564	269.987	280.843	280.519	269.987	280.843	280.812
DG O-24:1_18:1	708.686	C45H86O4	9_Mouse_Small intestine	MTBKS221	280.812	280.634	280.564	269.987	280.843	280.519	269.987	280.843	280.812
DG O-24:1_18:2	706.671	C45H84O4	9_Mouse_Small intestine	MTBKS221	278.468	278.429	278.284	267.529	278.564	278.239	267.529	278.564	278.468
DG O-26:1_16:0	710.702	C45H88O4	15_Human cultured cell_HEK293	MTBKS218	282.265	282.487	282.474	269.791	282.805	282.425	269.791	282.805	282.265
DGCC 14:0_16:0	700.572	C40H77NO8	73_Algae_P. carterae	MTBKS31	280.253	281.978	281.022	270.05	281.702	281.056	270.05	281.629	280.253
DGCC 14:0_16:1	698.557	C40H75NO8	72_Algae_Pavlova lutheri	MTBKS31	274.652	276.545	276.865	264.431	277.423	276.428	264.431	277.451	274.652
DGCC 14:0_18:3	722.557	C42H75NO8	72_Algae_Pavlova lutheri	MTBKS31	277.095	279.03	281.068	267.02	281.675	280.39	267.02	281.655	277.095
DGCC 14:0_18:4	720.541	C42H73NO8	72_Algae_Pavlova lutheri	MTBKS31	275.558	277.351	279.389	265.777	279.887	278.734	265.777	279.887	275.558
DGCC 14:0_18:4	720.541	C42H73NO8	73_Algae_P. carterae	MTBKS31	275.558	277.351	279.389	265.777	279.887	278.734	265.777	279.887	275.558
DGCC 14:0_20:5	746.557	C44H75NO8	72_Algae_Pavlova lutheri	MTBKS31	279.517	281.433	283.466	270.204	284.269	283.666	270.204	284.269	279.517
DGCC 14:0_20:5	746.557	C44H75NO8	73_Algae_P. carterae	MTBKS31	279.517	281.433	283.466	270.204	284.269	283.666	270.204	284.269	279.517
DGCC 14:0_22:6	772.572	C46H77NO8	72_Algae_Pavlova lutheri	MTBKS31	288.053	289.024	289.599	280.267	290.722	288.995	280.267	290.722	288.053
DGCC 14:0_22:6	772.572	C46H77NO8	73_Algae_P. carterae	MTBKS31	288.053	289.024	289.599	280.267	290.722	288.995	280.267	290.722	288.053
DGCC 15:0_18:4	734.557	C43H75NO8	73_Algae_P. carterae	MTBKS31	279.909	281.938	284.028	269.688	284.859	284.068	269.688	284.859	279.909
DGCC 15:0_20:5	760.572	C45H77NO8	72_Algae_Pavlova lutheri	MTBKS31	283.777	284.806	285.846	275.347	286.599	284.775	275.347	286.599	283.777
DGCC 16:0_16:0	728.604	C42H81NO8	72_Algae_Pavlova lutheri	MTBKS31	283.972	285.468	286.711	274.37	287.357	285.651	274.37	287.067	283.972
DGCC 16:0_16:0	728.604	C42H81NO8	73_Algae_P. carterae	MTBKS31	283.972	285.468	286.711	274.37	287.357	285.651	274.37	287.067	283.972
DGCC 16:0_16:1	726.588	C42H79NO8	72_Algae_Pavlova lutheri	MTBKS31	280.18	281.67	283.933	271.376	284.503	283.339	271.376	284.503	280.18
DGCC 16:0_16:1	726.588	C42H79NO8	73_Algae_P. carterae	MTBKS31	280.18	281.67	283.933	271.376	284.503	283.339	271.376	284.503	280.18
DGCC 16:0_16:2	724.572	C42H77NO8	73_Algae_P. carterae	MTBKS31	278.874	280.575	282.638	268.959	283.207	281.991	268.959	283.207	278.874
DGCC 16:0_18:1	754.619	C44H83NO8	72_Algae_Pavlova lutheri	MTBKS31	286.301	288.092	290.201	278.016	291.104	288.362	278.016	290.905	286.301
DGCC 16:0_18:1	754.619	C44H83NO8	73_Algae_P. carterae	MTBKS31	286.301	288.092	290.201	278.016	291.104	288.362	278.016	290.905	286.301
DGCC 16:0_18:2	752.604	C44H81NO8	73_Algae_P. carterae	MTBKS31	284.784	286.288	288.116	276.279	289.13	287.731	276.279	288.976	284.784
DGCC 16:0_18:3	750.588	C44H79NO8	72_Algae_Pavlova lutheri	MTBKS31	282.359	283.761	285.816	274.721	286.698	285.415	274.721	286.698	282.359
DGCC 16:0_18:3	750.588	C44H79NO8	73_Algae_P. carterae	MTBKS31	282.359	283.761	285.816	274.721	286.698	285.415	274.721	286.698	282.359
DGCC 16:0_18:3	750.588	C44H79NO8	73_Algae_P. carterae	MTBKS31	282.359	283.761	285.816	274.721	286.698	285.415	274.721	286.698	282.359
DGCC 16:0_18:4	748.572	C44H77NO8	72_Algae_Pavlova lutheri	MTBKS31	281.548	283.346	285.376	272.988	286.345	284.851	272.988	286.345	281.548
DGCC 16:0_18:4	748.572	C44H77NO8	73_Algae_P. carterae	MTBKS31	281.548	283.346	285.376	272.988	286.345	284.851	272.988	286.345	281.548
DGCC 16:0_18:5	746.557	C44H75NO8	73_Algae_P. carterae	MTBKS31	280.153	282.122	284.155	270.273	284.969	284.412	270.273	284.969	280.153
DGCC 16:0_20:4	776.604	C46H81NO8	72_Algae_Pavlova lutheri	MTBKS31	291.442	292.218	292.757	282.735	294.071	291.472	282.735	293.946	291.442
DGCC 16:0_20:4	776.604	C46H81NO8	73_Algae_P. carterae	MTBKS31	291.442	292.218	292.757	282.735	294.071	291.472	282.735	293.946	291.442
DGCC 16:0_20:5	774.588	C46H79NO8	72_Algae_Pavlova lutheri	MTBKS31	290.645	291.115	291.557	282.334	292.619	290.439	282.334	292.619	290.645
DGCC 16:0_20:5	774.588	C46H79NO8	73_Algae_P. carterae	MTBKS31	290.645	291.115	291.557	282.334	292.619	290.439	282.334	292.619	290.645
DGCC 16:0_22:5	802.619	C48H83NO8	73_Algae_P. carterae	MTBKS31	295.964	297.291	297.82	286.621	298.848	296.276	286.621	298.649	295.964
DGCC 16:0_22:6	800.604	C48H81NO8	72_Algae_Pavlova lutheri	MTBKS31	294	294.78	295.574	284.748	296.598	293.885	284.748	296.473	294
DGCC 16:0_22:6	800.604	C48H81NO8	73_Algae_P. carterae	MTBKS31	294	294.78	295.574	284.748	296.598	293.885	284.748	296.473	294
DGCC 16:1_16:1	724.572	C42H77NO8	72_Algae_Pavlova lutheri	MTBKS31	278.87	280.571	282.634	268.711	283.203	281.894	268.711	283.203	278.87
DGCC 16:1_20:5	772.572	C46H77NO8	72_Algae_Pavlova lutheri	MTBKS31	287.647	288.61	289.185	279.995	290.361	288.623	279.995	290.308	287.647
DGCC 16:1_22:6	798.588	C48H79NO8	72_Algae_Pavlova lutheri	MTBKS31	291.239	291.9	292.325	283.638	293.304	291.952	283.638	293.251	291.239
DGCC 16:2_20:5	770.557	C46H75NO8	72_Algae_Pavlova lutheri	MTBKS31	285.328	286.251	286.62	278.508	287.905	286.208	278.508	287.855	285.328
DGCC 18:0_20:5	802.619	C48H83NO8	72_Algae_Pavlova lutheri	MTBKS31	296.189	297.516	298.045	286.62	299.073	296.442	286.62	298.874	296.189
DGCC 18:0_22:6	828.635	C50H85NO8	73_Algae_P. carterae	MTBKS31	298.39	299.743	300.417	290.296	301.586	298.736	290.296	301.387	298.39
DGCC 18:1_18:1	780.635	C46H85NO8	65_Algae_C. reinhardtii	MTBKS31	294.84	295.969	296.839	286.074	298.071	293.68	286.074	297.872	294.84
DGCC 18:1_18:1	780.635	C46H85NO8	66_Algae_A. protothecoides	MTBKS31	294.84	295.969	296.839	286.074	298.071	293.68	286.074	297.872	294.84
DGCC 18:1_18:1	780.635	C46H85NO8	67_Algae_Chlorella sorokiniana	MTBKS31	294.84	295.969	296.839	286.074	298.071	293.68	286.074	297.872	294.84
DGCC 18:1_18:1	780.635	C46H85NO8	68_Algae_Chlorella variabilis	MTBKS31	294.84	295.969	296.839	286.074	298.071	293.68	286.074	297.872	294.84
DGCC 18:1_18:1	780.635	C46H85NO8	69_Algae_Dunaliella salina	MTBKS31	294.84	295.969	296.839	286.074	298.071	293.68	286.074	297.872	294.84
DGCC 18:1_18:1	780.635	C46H85NO8	70_Algae_Euglena gracilis	MTBKS31	294.84	295.969	296.839	286.074	298.071	293.68	286.074	297.872	294.84
DGCC 18:1_18:1	780.635	C46H85NO8	71_Algae_N. oculata	MTBKS31	294.84	295.969	296.839	286.074	298.071	293.68	286.074	297.872	294.84
DGCC 18:1_18:1	780.635	C46H85NO8	72_Algae_Pavlova lutheri	MTBKS31	294.84	295.969	296.839	286.074	298.071	293.68	286.074	297.872	294.84
DGCC 18:1_18:1	780.635	C46H85NO8	73_Algae_P. carterae	MTBKS31	294.84	295.969	296.839	286.074	298.071	293.68	286.074	297.872	294.84
DGCC 18:1_18:4	774.588	C46H79NO8	73_Algae_P. carterae	MTBKS31	290.816	291.285	291.69	282.676	292.634	290.277	282.676	292.634	290.816
DGCC 18:1_20:5	800.604	C48H81NO8	72_Algae_Pavlova lutheri	MTBKS31	293.712	294.489	295.283	284.497	296.306	293.594	284.497	296.181	293.712
DGCC 18:1_20:5	800.604	C48H81NO8	73_Algae_P. carterae	MTBKS31	293.712	294.489	295.283	284.497	296.306	293.594	284.497	296.181	293.712
DGCC 18:1_22:5	828.635	C50H85NO8	73_Algae_P. carterae	MTBKS31	298.382	299.772	300.446	290.231	301.615	298.765	290.231	301.416	298.382
DGCC 18:1_22:6	826.619	C50H83NO8	73_Algae_P. carterae	MTBKS31	296.569	297.817	298.253	287.47	299.49	297.307	287.47	299.291	296.569
DGCC 18:2_20:5	798.588	C48H79NO8	72_Algae_Pavlova lutheri	MTBKS31	291.212	291.873	292.298	283.611	293.277	291.925	283.611	293.224	291.212
DGCC 18:3_20:5	796.572	C48H77NO8	72_Algae_Pavlova lutheri	MTBKS31	289.709	290.785	290.945	282.202	292.001	291.003	282.202	291.951	289.709
DGCC 18:3_22:5	824.604	C50H81NO8	73_Algae_P. carterae	MTBKS31	294.329	295.334	295.77	286.142	297.075	295.455	286.142	297.075	294.329
DGCC 18:4_18:4	768.541	C46H73NO8	73_Algae_P. carterae	MTBKS31	283.676	284.407	284.713	276.153	285.785	284.057	276.153	285.735	283.676
DGCC 18:4_20:5	794.557	C48H75NO8	72_Algae_Pavlova lutheri	MTBKS31	287.427	288.527	289.06	280.146	290.16	289.053	280.146	290.1	287.427
DGCC 18:4_20:5	794.557	C48H75NO8	73_Algae_P. carterae	MTBKS31	287.427	288.527	289.06	280.146	290.16	289.053	280.146	290.1	287.427
DGCC 18:4_22:5	822.588	C50H79NO8	73_Algae_P. carterae	MTBKS31	293.43	294.274	294.529	285.413	295.904	294.795	285.413	295.854	293.43
DGCC 18:4_22:6	820.572	C50H77NO8	73_Algae_P. carterae	MTBKS31	291.322	292.422	292.644	284.59	293.963	293.064	284.59	293.913	291.322
DGCC 20:2_20:5	826.619	C50H83NO8	72_Algae_Pavlova lutheri	MTBKS31	296.414	297.662	298.098	287.314	299.335	297.152	287.314	299.136	296.414
DGCC 20:3_20:5	824.604	C50H81NO8	72_Algae_Pavlova lutheri	MTBKS31	294.292	295.297	295.733	286.106	297.038	295.418	286.106	297.038	294.292
DGCC 20:4_20:5	822.588	C50H79NO8	72_Algae_Pavlova lutheri	MTBKS31	293.33	294.174	294.43	285.313	295.805	294.695	285.313	295.755	293.33
DGCC 20:4_22:6	848.604	C52H81NO8	72_Algae_Pavlova lutheri	MTBKS31	295.526	296.707	296.732	287.276	298.524	297.128	287.276	298.474	295.526
DGCC 20:4_22:6	848.604	C52H81NO8	73_Algae_P. carterae	MTBKS31	295.526	296.707	296.732	287.276	298.524	297.128	287.276	298.474	295.526
DGCC 20:5_20:5	820.572	C50H77NO8	72_Algae_Pavlova lutheri	MTBKS31	291.223	292.323	292.544	284.491	293.864	292.965	284.491	293.814	291.223
DGCC 20:5_22:6	846.588	C52H79NO8	72_Algae_Pavlova lutheri	MTBKS31	294.467	295.472	295.615	286.861	297.498	296.417	286.861	297.448	294.467
DGCC 20:5_22:6	846.588	C52H79NO8	73_Algae_P. carterae	MTBKS31	294.467	295.472	295.615	286.861	297.498	296.417	286.861	297.448	294.467
DGCC 22:5_22:6	874.619	C54H83NO8	73_Algae_P. carterae	MTBKS31	301.631	303.125	303.188	297.037	304.988	303.199	297.037	305.008	301.631
DGCC 22:6_22:6	872.604	C54H81NO8	72_Algae_Pavlova lutheri	MTBKS31	300.016	301.377	301.565	295.364	303.541	302.229	295.364	303.491	300.016
DGCC 22:6_22:6	872.604	C54H81NO8	73_Algae_P. carterae	MTBKS31	300.016	301.377	301.565	295.364	303.541	302.229	295.364	303.491	300.016
DGCC 30:0	700.572	C40H77NO8	72_Algae_Pavlova lutheri	MTBKS31	280.253	281.978	281.022	270.05	281.702	281.056	270.05	281.629	280.253
DGCC 36:8	768.541	C46H73NO8	72_Algae_Pavlova lutheri	MTBKS31	283.676	284.407	284.713	276.153	285.785	284.057	276.153	285.735	283.676
DGCC 40:5	830.65	C50H87NO8	72_Algae_Pavlova lutheri	MTBKS31	300.05	301.399	301.94	292.536	302.923	299.327	292.536	302.723	300.05
DGDG 12:0_20:5	927.532	C47H78O15	71_Algae_N. oculata	MTBKS31	296.117	295.236	296.255	291.032	301.89	299.908	291.032	301.951	296.117
DGDG 14:0_16:0	923.595	C45H84O15	12_Mouse_Feces	MTBKS221	298.485	298.01	298.708	290.797	301.189	297.419	290.797	301.189	298.485
DGDG 14:0_16:1	907.564	C45H82O15	71_Algae_N. oculata	MTBKS31	296.722	296.074	297.858	288.186	300.263	296.841	288.186	300.263	296.722
DGDG 14:0_16:1	907.564	C45H82O15	72_Algae_Pavlova lutheri	MTBKS31	296.722	296.074	297.858	288.186	300.263	296.841	288.186	300.263	296.722
DGDG 14:0_18:1	935.595	C47H86O15	65_Algae_C. reinhardtii	MTBKS31	302.977	303.218	303.811	297.658	306.058	303.168	297.658	306.058	302.977
DGDG 14:0_18:2	933.579	C47H84O15	66_Algae_A. protothecoides	MTBKS31	299.353	299.096	301.009	293.838	305.514	302.067	293.838	305.514	299.353
DGDG 14:0_18:3	931.564	C47H82O15	65_Algae_C. reinhardtii	MTBKS31	299.561	299.305	301.011	295.108	306.223	303.681	295.108	306.223	299.561
DGDG 14:0_18:3	931.564	C47H82O15	66_Algae_A. protothecoides	MTBKS31	299.561	299.305	301.011	295.108	306.223	303.681	295.108	306.223	299.561
DGDG 14:0_20:5	955.564	C49H82O15	71_Algae_N. oculata	MTBKS31	303.726	302.828	303.663	300.536	310.704	307.759	300.536	310.704	303.726
DGDG 14:0_20:5	955.564	C49H82O15	72_Algae_Pavlova lutheri	MTBKS31	303.726	302.828	303.663	300.536	310.704	307.759	300.536	310.704	303.726
DGDG 15:0_20:5	969.579	C50H84O15	71_Algae_N. oculata	MTBKS31	305.535	304.829	306.212	301.443	313.174	310.057	301.443	313.174	305.535
DGDG 16:0_16:0	951.626	C47H88O15	12_Mouse_Feces	MTBKS221	306.398	306.454	307.443	300.874	309.315	306.315	300.874	309.209	306.398
DGDG 16:0_16:0	937.611	C47H88O15	65_Algae_C. reinhardtii	MTBKS31	306.398	306.454	307.443	300.874	309.315	306.315	300.874	309.209	306.398
DGDG 16:0_16:0	937.611	C47H88O15	68_Algae_Chlorella variabilis	MTBKS31	306.398	306.454	307.443	300.874	309.315	306.315	300.874	309.209	306.398
DGDG 16:0_16:1	935.595	C47H86O15	68_Algae_Chlorella variabilis	MTBKS31	302.77	303.012	303.698	297.451	305.945	303.055	297.451	305.945	302.77
DGDG 16:0_16:1	935.595	C47H86O15	71_Algae_N. oculata	MTBKS31	302.77	303.012	303.698	297.451	305.945	303.055	297.451	305.945	302.77
DGDG 16:0_16:1	935.595	C47H86O15	72_Algae_Pavlova lutheri	MTBKS31	302.77	303.012	303.698	297.451	305.945	303.055	297.451	305.945	302.77
DGDG 16:0_16:2	933.579	C47H84O15	67_Algae_Chlorella sorokiniana	MTBKS31	299.353	299.096	301.009	293.838	305.514	302.067	293.838	305.514	299.353
DGDG 16:0_16:2	933.579	C47H84O15	68_Algae_Chlorella variabilis	MTBKS31	299.353	299.096	301.009	293.838	305.514	302.067	293.838	305.514	299.353
DGDG 16:0_16:2	933.579	C47H84O15	70_Algae_Euglena gracilis	MTBKS31	299.353	299.096	301.009	293.838	305.514	302.067	293.838	305.514	299.353
DGDG 16:0_16:3	931.564	C47H82O15	67_Algae_Chlorella sorokiniana	MTBKS31	296.672	296.51	298.267	292.218	303.736	300.792	292.218	303.736	296.672
DGDG 16:0_16:3	931.564	C47H82O15	68_Algae_Chlorella variabilis	MTBKS31	296.672	296.51	298.267	292.218	303.736	300.792	292.218	303.736	296.672
DGDG 16:0_18:1	977.642	C49H90O15	12_Mouse_Feces	MTBKS221	306.268	306.514	307.123	301.68	309.151	305.014	301.68	309.151	306.268
DGDG 16:0_18:1	963.626	C49H90O15	62_Plant_Arabidopsis thaliana	MTBKS217	306.268	306.514	307.123	301.68	309.151	305.014	301.68	309.151	306.268
DGDG 16:0_18:1	963.626	C49H90O15	63_Plant_Oryza sativa	MTBKS217	306.268	306.514	307.123	301.68	309.151	305.014	301.68	309.151	306.268
DGDG 16:0_18:1	963.626	C49H90O15	64_Plant_Solanum melongena	MTBKS217	306.268	306.514	307.123	301.68	309.151	305.014	301.68	309.151	306.268
DGDG 16:0_18:1	963.626	C49H90O15	65_Algae_C. reinhardtii	MTBKS31	306.268	306.514	307.123	301.68	309.151	305.014	301.68	309.151	306.268
DGDG 16:0_18:1	963.626	C49H90O15	65_Algae_C. reinhardtii	MTBKS31	306.268	306.514	307.123	301.68	309.151	305.014	301.68	309.151	306.268
DGDG 16:0_18:1	963.626	C49H90O15	66_Algae_A. protothecoides	MTBKS31	306.268	306.514	307.123	301.68	309.151	305.014	301.68	309.151	306.268
DGDG 16:0_18:1	963.626	C49H90O15	67_Algae_Chlorella sorokiniana	MTBKS31	306.268	306.514	307.123	301.68	309.151	305.014	301.68	309.151	306.268
DGDG 16:0_18:1	963.626	C49H90O15	68_Algae_Chlorella variabilis	MTBKS31	306.268	306.514	307.123	301.68	309.151	305.014	301.68	309.151	306.268
DGDG 16:0_18:1	963.626	C49H90O15	69_Algae_Dunaliella salina	MTBKS31	306.268	306.514	307.123	301.68	309.151	305.014	301.68	309.151	306.268
DGDG 16:0_18:1	963.626	C49H90O15	70_Algae_Euglena gracilis	MTBKS31	306.268	306.514	307.123	301.68	309.151	305.014	301.68	309.151	306.268
DGDG 16:0_18:1	963.626	C49H90O15	73_Algae_P. carterae	MTBKS31	306.268	306.514	307.123	301.68	309.151	305.014	301.68	309.151	306.268
DGDG 16:0_18:2	961.611	C49H88O15	62_Plant_Arabidopsis thaliana	MTBKS217	308.548	308.454	309.562	304.2	314.056	310.402	304.2	314.056	308.548
DGDG 16:0_18:2	961.611	C49H88O15	63_Plant_Oryza sativa	MTBKS217	308.548	308.454	309.562	304.2	314.056	310.402	304.2	314.056	308.548
DGDG 16:0_18:2	961.611	C49H88O15	64_Plant_Solanum melongena	MTBKS217	308.548	308.454	309.562	304.2	314.056	310.402	304.2	314.056	308.548
DGDG 16:0_18:2	961.611	C49H88O15	65_Algae_C. reinhardtii	MTBKS31	308.548	308.454	309.562	304.2	314.056	310.402	304.2	314.056	308.548
DGDG 16:0_18:2	961.611	C49H88O15	66_Algae_A. protothecoides	MTBKS31	308.548	308.454	309.562	304.2	314.056	310.402	304.2	314.056	308.548
DGDG 16:0_18:2	961.611	C49H88O15	67_Algae_Chlorella sorokiniana	MTBKS31	308.548	308.454	309.562	304.2	314.056	310.402	304.2	314.056	308.548
DGDG 16:0_18:2	961.611	C49H88O15	67_Algae_Chlorella sorokiniana	MTBKS31	308.548	308.454	309.562	304.2	314.056	310.402	304.2	314.056	308.548
DGDG 16:0_18:2	961.611	C49H88O15	68_Algae_Chlorella variabilis	MTBKS31	308.548	308.454	309.562	304.2	314.056	310.402	304.2	314.056	308.548
DGDG 16:0_18:2	961.611	C49H88O15	69_Algae_Dunaliella salina	MTBKS31	308.548	308.454	309.562	304.2	314.056	310.402	304.2	314.056	308.548
DGDG 16:0_18:2	961.611	C49H88O15	70_Algae_Euglena gracilis	MTBKS31	308.548	308.454	309.562	304.2	314.056	310.402	304.2	314.056	308.548
DGDG 16:0_18:2	961.611	C49H88O15	71_Algae_N. oculata	MTBKS31	308.548	308.454	309.562	304.2	314.056	310.402	304.2	314.056	308.548
DGDG 16:0_18:3	959.595	C49H86O15	28_Plant_Arabidopsis thaliana	MTBKS220	307.451	307.292	308.632	304.006	313.618	310.948	304.006	313.618	307.451
DGDG 16:0_18:3	959.595	C49H86O15	62_Plant_Arabidopsis thaliana	MTBKS217	307.451	307.292	308.632	304.006	313.618	310.948	304.006	313.618	307.451
DGDG 16:0_18:3	959.595	C49H86O15	63_Plant_Oryza sativa	MTBKS217	307.451	307.292	308.632	304.006	313.618	310.948	304.006	313.618	307.451
DGDG 16:0_18:3	959.595	C49H86O15	64_Plant_Solanum melongena	MTBKS217	307.451	307.292	308.632	304.006	313.618	310.948	304.006	313.618	307.451
DGDG 16:0_18:3	959.595	C49H86O15	65_Algae_C. reinhardtii	MTBKS31	307.451	307.292	308.632	304.006	313.618	310.948	304.006	313.618	307.451
DGDG 16:0_18:3	959.595	C49H86O15	66_Algae_A. protothecoides	MTBKS31	307.451	307.292	308.632	304.006	313.618	310.948	304.006	313.618	307.451
DGDG 16:0_18:3	959.595	C49H86O15	67_Algae_Chlorella sorokiniana	MTBKS31	307.451	307.292	308.632	304.006	313.618	310.948	304.006	313.618	307.451
DGDG 16:0_18:3	959.595	C49H86O15	67_Algae_Chlorella sorokiniana	MTBKS31	307.451	307.292	308.632	304.006	313.618	310.948	304.006	313.618	307.451
DGDG 16:0_18:3	959.595	C49H86O15	68_Algae_Chlorella variabilis	MTBKS31	307.451	307.292	308.632	304.006	313.618	310.948	304.006	313.618	307.451
DGDG 16:0_18:3	959.595	C49H86O15	68_Algae_Chlorella variabilis	MTBKS31	307.451	307.292	308.632	304.006	313.618	310.948	304.006	313.618	307.451
DGDG 16:0_18:3	959.595	C49H86O15	69_Algae_Dunaliella salina	MTBKS31	307.451	307.292	308.632	304.006	313.618	310.948	304.006	313.618	307.451
DGDG 16:0_19:1	991.657	C50H92O15	12_Mouse_Feces	MTBKS221	312.115	312.559	312.761	309.011	315.459	312.022	309.011	315.459	312.115
DGDG 16:0_20:1	991.657	C51H94O15	70_Algae_Euglena gracilis	MTBKS31	311.036	311.335	312.09	308.478	314.481	310.572	308.478	314.481	311.036
DGDG 16:0_20:4	985.611	C51H88O15	70_Algae_Euglena gracilis	MTBKS31	302.803	302.02	304.046	299.241	311.92	309.045	299.241	311.92	302.803
DGDG 16:0_20:4	985.611	C51H88O15	71_Algae_N. oculata	MTBKS31	302.803	302.02	304.046	299.241	311.92	309.045	299.241	311.92	302.803
DGDG 16:0_20:5	983.595	C51H86O15	71_Algae_N. oculata	MTBKS31	307.287	306.404	308.347	303.83	315.126	312.012	303.83	315.126	307.287
DGDG 16:0_20:5	983.595	C51H86O15	72_Algae_Pavlova lutheri	MTBKS31	307.287	306.404	308.347	303.83	315.126	312.012	303.83	315.126	307.287
DGDG 16:1_16:1	933.579	C47H84O15	71_Algae_N. oculata	MTBKS31	300.558	300.418	302.174	294.802	304.913	301.516	294.802	304.913	300.558
DGDG 16:1_16:1	933.579	C47H84O15	72_Algae_Pavlova lutheri	MTBKS31	300.558	300.418	302.174	294.802	304.913	301.516	294.802	304.913	300.558
DGDG 16:1_16:1	933.579	C47H84O15	73_Algae_P. carterae	MTBKS31	300.558	300.418	302.174	294.802	304.913	301.516	294.802	304.913	300.558
DGDG 16:1_16:2	931.564	C47H82O15	68_Algae_Chlorella variabilis	MTBKS31	300.216	300.054	301.313	294.684	305.243	302.107	294.684	305.243	300.216
DGDG 16:1_16:2	931.564	C47H82O15	70_Algae_Euglena gracilis	MTBKS31	300.216	300.054	301.313	294.684	305.243	302.107	294.684	305.243	300.216
DGDG 16:1_16:2	931.564	C47H82O15	73_Algae_P. carterae	MTBKS31	300.216	300.054	301.313	294.684	305.243	302.107	294.684	305.243	300.216
DGDG 16:1_16:3	929.548	C47H80O15	67_Algae_Chlorella sorokiniana	MTBKS31	295.609	294.855	295.913	290.474	302.213	299.348	290.474	302.213	295.609
DGDG 16:1_16:3	929.548	C47H80O15	68_Algae_Chlorella variabilis	MTBKS31	295.609	294.855	295.913	290.474	302.213	299.348	290.474	302.213	295.609
DGDG 16:1_16:3	929.548	C47H80O15	70_Algae_Euglena gracilis	MTBKS31	295.609	294.855	295.913	290.474	302.213	299.348	290.474	302.213	295.609
DGDG 16:1_17:1	947.595	C48H86O15	71_Algae_N. oculata	MTBKS31	302.659	302.711	303.836	297.178	306.077	302.578	297.178	306.077	302.659
DGDG 16:1_18:1	961.611	C49H88O15	73_Algae_P. carterae	MTBKS31	309.467	309.547	310.803	304.88	313.11	309.451	304.88	313.11	309.467
DGDG 16:1_18:1	961.611	C49H88O15	73_Algae_P. carterae	MTBKS31	309.467	309.547	310.803	304.88	313.11	309.451	304.88	313.11	309.467
DGDG 16:1_18:2	959.595	C49H86O15	66_Algae_A. protothecoides	MTBKS31	307.179	307.115	308.699	302.832	312.227	308.662	302.832	312.227	307.179
DGDG 16:1_18:2	959.595	C49H86O15	71_Algae_N. oculata	MTBKS31	307.179	307.115	308.699	302.832	312.227	308.662	302.832	312.227	307.179
DGDG 16:1_18:2	959.595	C49H86O15	73_Algae_P. carterae	MTBKS31	307.179	307.115	308.699	302.832	312.227	308.662	302.832	312.227	307.179
DGDG 16:1_18:3	957.579	C49H84O15	62_Plant_Arabidopsis thaliana	MTBKS217	302.231	301.383	303.144	299.269	311.057	307.241	299.269	311.057	302.231
DGDG 16:1_18:3	957.579	C49H84O15	63_Plant_Oryza sativa	MTBKS217	302.231	301.383	303.144	299.269	311.057	307.241	299.269	311.057	302.231
DGDG 16:1_18:3	957.579	C49H84O15	64_Plant_Solanum melongena	MTBKS217	302.231	301.383	303.144	299.269	311.057	307.241	299.269	311.057	302.231
DGDG 16:1_18:3	957.579	C49H84O15	66_Algae_A. protothecoides	MTBKS31	302.231	301.383	303.144	299.269	311.057	307.241	299.269	311.057	302.231
DGDG 16:1_18:3	957.579	C49H84O15	73_Algae_P. carterae	MTBKS31	302.231	301.383	303.144	299.269	311.057	307.241	299.269	311.057	302.231
DGDG 16:1_18:4	955.564	C49H82O15	73_Algae_P. carterae	MTBKS31	303.666	302.826	303.661	300.612	310.702	307.757	300.612	310.702	303.666
DGDG 16:1_18:5	953.548	C49H80O15	73_Algae_P. carterae	MTBKS31	299.613	298.775	299.814	296.91	306.152	303.061	296.91	306.152	299.613
DGDG 16:1_20:5	981.579	C51H84O15	70_Algae_Euglena gracilis	MTBKS31	309.059	308.257	309.252	305.538	315.712	312.868	305.538	315.712	309.059
DGDG 16:1_20:5	981.579	C51H84O15	71_Algae_N. oculata	MTBKS31	309.059	308.257	309.252	305.538	315.712	312.868	305.538	315.712	309.059
DGDG 16:1_20:5	981.579	C51H84O15	72_Algae_Pavlova lutheri	MTBKS31	309.059	308.257	309.252	305.538	315.712	312.868	305.538	315.712	309.059
DGDG 16:2_16:3	927.532	C47H78O15	67_Algae_Chlorella sorokiniana	MTBKS31	293.242	292.448	293.599	288.593	299.85	297.262	288.593	299.911	293.242
DGDG 16:2_16:3	927.532	C47H78O15	68_Algae_Chlorella variabilis	MTBKS31	293.242	292.448	293.599	288.593	299.85	297.262	288.593	299.911	293.242
DGDG 16:2_16:3	927.532	C47H78O15	70_Algae_Euglena gracilis	MTBKS31	293.242	292.448	293.599	288.593	299.85	297.262	288.593	299.911	293.242
DGDG 16:2_18:2	957.579	C49H84O15	65_Algae_C. reinhardtii	MTBKS31	296.739	296.562	297.821	293.777	304.72	301.108	293.777	304.72	296.739
DGDG 16:2_18:2	957.579	C49H84O15	67_Algae_Chlorella sorokiniana	MTBKS31	296.739	296.562	297.821	293.777	304.72	301.108	293.777	304.72	296.739
DGDG 16:2_18:2	957.579	C49H84O15	68_Algae_Chlorella variabilis	MTBKS31	296.739	296.562	297.821	293.777	304.72	301.108	293.777	304.72	296.739
DGDG 16:2_18:2	957.579	C49H84O15	69_Algae_Dunaliella salina	MTBKS31	296.739	296.562	297.821	293.777	304.72	301.108	293.777	304.72	296.739
DGDG 16:2_18:2	957.579	C49H84O15	70_Algae_Euglena gracilis	MTBKS31	296.739	296.562	297.821	293.777	304.72	301.108	293.777	304.72	296.739
DGDG 16:2_18:3	955.564	C49H82O15	62_Plant_Arabidopsis thaliana	MTBKS217	303.361	302.513	303.497	300.596	310.84	307.747	300.596	310.84	303.361
DGDG 16:2_18:3	955.564	C49H82O15	63_Plant_Oryza sativa	MTBKS217	303.361	302.513	303.497	300.596	310.84	307.747	300.596	310.84	303.361
DGDG 16:2_18:3	955.564	C49H82O15	64_Plant_Solanum melongena	MTBKS217	303.361	302.513	303.497	300.596	310.84	307.747	300.596	310.84	303.361
DGDG 16:2_18:3	955.564	C49H82O15	65_Algae_C. reinhardtii	MTBKS31	303.361	302.513	303.497	300.596	310.84	307.747	300.596	310.84	303.361
DGDG 16:2_18:3	955.564	C49H82O15	66_Algae_A. protothecoides	MTBKS31	303.361	302.513	303.497	300.596	310.84	307.747	300.596	310.84	303.361
DGDG 16:2_18:3	955.564	C49H82O15	67_Algae_Chlorella sorokiniana	MTBKS31	303.361	302.513	303.497	300.596	310.84	307.747	300.596	310.84	303.361
DGDG 16:2_18:3	955.564	C49H82O15	68_Algae_Chlorella variabilis	MTBKS31	303.361	302.513	303.497	300.596	310.84	307.747	300.596	310.84	303.361
DGDG 16:2_18:3	955.564	C49H82O15	69_Algae_Dunaliella salina	MTBKS31	303.361	302.513	303.497	300.596	310.84	307.747	300.596	310.84	303.361
DGDG 16:2_18:4	953.548	C49H80O15	73_Algae_P. carterae	MTBKS31	301.984	301.314	302.222	299.262	309.286	306.618	299.262	309.286	301.984
DGDG 16:2_18:5	951.532	C49H78O15	73_Algae_P. carterae	MTBKS31	298.167	297.168	298.128	294	304.531	301.425	294	304.531	298.167
DGDG 16:2_20:4	981.579	C51H84O15	70_Algae_Euglena gracilis	MTBKS31	308.908	308.164	309.159	305.518	316.082	313.238	305.518	316.082	308.908
DGDG 16:2_20:5	979.564	C51H82O15	70_Algae_Euglena gracilis	MTBKS31	305.73	305.147	306.289	302.378	312.721	309.886	302.378	312.721	305.73
DGDG 16:2_20:5	979.564	C51H82O15	71_Algae_N. oculata	MTBKS31	305.73	305.147	306.289	302.378	312.721	309.886	302.378	312.721	305.73
DGDG 16:2_20:5	979.564	C51H82O15	72_Algae_Pavlova lutheri	MTBKS31	305.73	305.147	306.289	302.378	312.721	309.886	302.378	312.721	305.73
DGDG 16:3_16:3	925.517	C47H76O15	67_Algae_Chlorella sorokiniana	MTBKS31	293.635	292.69	293.922	288.677	299.062	296.857	288.677	299.062	293.635
DGDG 16:3_16:3	925.517	C47H76O15	68_Algae_Chlorella variabilis	MTBKS31	293.635	292.69	293.922	288.677	299.062	296.857	288.677	299.062	293.635
DGDG 16:3_18:3	953.548	C49H80O15	62_Plant_Arabidopsis thaliana	MTBKS217	301.96	301.112	302.145	299.262	310.089	306.655	299.262	310.089	301.96
DGDG 16:3_18:3	953.548	C49H80O15	64_Plant_Solanum melongena	MTBKS217	301.96	301.112	302.145	299.262	310.089	306.655	299.262	310.089	301.96
DGDG 16:3_18:3	953.548	C49H80O15	65_Algae_C. reinhardtii	MTBKS31	301.96	301.112	302.145	299.262	310.089	306.655	299.262	310.089	301.96
DGDG 16:3_18:3	953.548	C49H80O15	66_Algae_A. protothecoides	MTBKS31	301.96	301.112	302.145	299.262	310.089	306.655	299.262	310.089	301.96
DGDG 16:3_18:3	953.548	C49H80O15	67_Algae_Chlorella sorokiniana	MTBKS31	301.96	301.112	302.145	299.262	310.089	306.655	299.262	310.089	301.96
DGDG 16:3_18:3	953.548	C49H80O15	68_Algae_Chlorella variabilis	MTBKS31	301.96	301.112	302.145	299.262	310.089	306.655	299.262	310.089	301.96
DGDG 16:3_18:3	953.548	C49H80O15	69_Algae_Dunaliella salina	MTBKS31	301.96	301.112	302.145	299.262	310.089	306.655	299.262	310.089	301.96
DGDG 16:3_18:3	953.548	C49H80O15	70_Algae_Euglena gracilis	MTBKS31	301.96	301.112	302.145	299.262	310.089	306.655	299.262	310.089	301.96
DGDG 16:3_18:4	951.532	C49H78O15	73_Algae_P. carterae	MTBKS31	300.228	299.394	300.388	296.35	308.397	305.24	296.35	308.397	300.228
DGDG 16:3_20:4	979.564	C51H82O15	70_Algae_Euglena gracilis	MTBKS31	305.295	304.762	305.904	302.303	313.101	310.266	302.303	313.101	305.295
DGDG 16:3_20:5	977.548	C51H80O15	70_Algae_Euglena gracilis	MTBKS31	303.822	303.13	304.24	300.517	310.672	308.112	300.517	310.672	303.822
DGDG 17:0_18:3	973.611	C50H88O15	62_Plant_Arabidopsis thaliana	MTBKS217	307.034	307.045	307.841	303.607	315.327	312.207	303.607	315.327	307.034
DGDG 17:0_18:3	973.611	C50H88O15	63_Plant_Oryza sativa	MTBKS217	307.034	307.045	307.841	303.607	315.327	312.207	303.607	315.327	307.034
DGDG 17:0_18:3	973.611	C50H88O15	64_Plant_Solanum melongena	MTBKS217	307.034	307.045	307.841	303.607	315.327	312.207	303.607	315.327	307.034
DGDG 17:2_16:4	939.532	C48H78O15	68_Algae_Chlorella variabilis	MTBKS31	297.397	296.469	297.503	291.851	303.442	300.411	291.851	303.503	297.397
DGDG 17:2_20:5	993.579	C52H84O15	71_Algae_N. oculata	MTBKS31	309.16	308.512	309.633	305.77	316.4	313.318	305.77	316.4	309.16
DGDG 18:0_18:2	989.642	C51H92O15	62_Plant_Arabidopsis thaliana	MTBKS217	306.867	307.009	308.324	304.073	314.206	310.521	304.073	314.206	306.867
DGDG 18:0_18:2	989.642	C51H92O15	63_Plant_Oryza sativa	MTBKS217	306.867	307.009	308.324	304.073	314.206	310.521	304.073	314.206	306.867
DGDG 18:0_18:2	989.642	C51H92O15	64_Plant_Solanum melongena	MTBKS217	306.867	307.009	308.324	304.073	314.206	310.521	304.073	314.206	306.867
DGDG 18:0_18:3	987.626	C51H90O15	62_Plant_Arabidopsis thaliana	MTBKS217	309.053	309.188	310.62	305.787	318.47	314.419	305.787	318.47	309.053
DGDG 18:0_18:3	987.626	C51H90O15	63_Plant_Oryza sativa	MTBKS217	309.053	309.188	310.62	305.787	318.47	314.419	305.787	318.47	309.053
DGDG 18:0_18:3	987.626	C51H90O15	64_Plant_Solanum melongena	MTBKS217	309.053	309.188	310.62	305.787	318.47	314.419	305.787	318.47	309.053
DGDG 18:1_16:2	959.595	C49H86O15	70_Algae_Euglena gracilis	MTBKS31	307.179	307.115	308.699	302.832	312.227	308.662	302.832	312.227	307.179
DGDG 18:1_18:1	1003.66	C51H92O15	12_Mouse_Feces	MTBKS221	310.866	311.27	312.146	307.832	315.169	311.484	307.832	315.169	310.866
DGDG 18:1_18:2	987.626	C51H90O15	66_Algae_A. protothecoides	MTBKS31	308.154	308.18	309.172	303.809	314.244	310.484	303.809	314.244	308.154
DGDG 18:1_18:3	985.611	C51H88O15	62_Plant_Arabidopsis thaliana	MTBKS217	302.055	301.266	303.42	298.789	311.931	308.742	298.789	311.931	302.055
DGDG 18:1_18:3	985.611	C51H88O15	63_Plant_Oryza sativa	MTBKS217	302.055	301.266	303.42	298.789	311.931	308.742	298.789	311.931	302.055
DGDG 18:1_18:3	985.611	C51H88O15	64_Plant_Solanum melongena	MTBKS217	302.055	301.266	303.42	298.789	311.931	308.742	298.789	311.931	302.055
DGDG 18:1_18:3	985.611	C51H88O15	65_Algae_C. reinhardtii	MTBKS31	302.055	301.266	303.42	298.789	311.931	308.742	298.789	311.931	302.055
DGDG 18:1_20:5	1009.61	C53H88O15	71_Algae_N. oculata	MTBKS31	303.919	303.291	304.264	300.535	311.076	307.881	300.535	311.076	303.919
DGDG 18:2_16:3	955.564	C49H82O15	70_Algae_Euglena gracilis	MTBKS31	301.208	300.194	301.199	298.449	308.396	304.99	298.449	308.396	301.208
DGDG 18:2_18:2	985.611	C51H88O15	66_Algae_A. protothecoides	MTBKS31	307.269	307.264	309.598	304.003	317.043	313.184	304.003	317.043	307.269
DGDG 18:2_18:2	985.611	C51H88O15	68_Algae_Chlorella variabilis	MTBKS31	307.269	307.264	309.598	304.003	317.043	313.184	304.003	317.043	307.269
DGDG 18:2_18:2	985.611	C51H88O15	71_Algae_N. oculata	MTBKS31	307.269	307.264	309.598	304.003	317.043	313.184	304.003	317.043	307.269
DGDG 18:2_18:3	983.595	C51H86O15	62_Plant_Arabidopsis thaliana	MTBKS217	307.275	306.384	308.393	304.244	315.937	312.823	304.244	315.937	307.275
DGDG 18:2_18:3	983.595	C51H86O15	63_Plant_Oryza sativa	MTBKS217	307.275	306.384	308.393	304.244	315.937	312.823	304.244	315.937	307.275
DGDG 18:2_18:3	983.595	C51H86O15	64_Plant_Solanum melongena	MTBKS217	307.275	306.384	308.393	304.244	315.937	312.823	304.244	315.937	307.275
DGDG 18:2_18:3	983.595	C51H86O15	65_Algae_C. reinhardtii	MTBKS31	307.275	306.384	308.393	304.244	315.937	312.823	304.244	315.937	307.275
DGDG 18:2_18:3	983.595	C51H86O15	66_Algae_A. protothecoides	MTBKS31	307.275	306.384	308.393	304.244	315.937	312.823	304.244	315.937	307.275
DGDG 18:2_18:3	983.595	C51H86O15	67_Algae_Chlorella sorokiniana	MTBKS31	307.275	306.384	308.393	304.244	315.937	312.823	304.244	315.937	307.275
DGDG 18:2_18:3	983.595	C51H86O15	68_Algae_Chlorella variabilis	MTBKS31	307.275	306.384	308.393	304.244	315.937	312.823	304.244	315.937	307.275
DGDG 18:2_18:4	981.579	C51H84O15	73_Algae_P. carterae	MTBKS31	308.908	308.164	309.159	305.518	316.082	313.238	305.518	316.082	308.908
DGDG 18:2_20:5	1007.59	C53H86O15	71_Algae_N. oculata	MTBKS31	308.054	307.426	308.412	304.678	315.142	311.931	304.678	315.142	308.054
DGDG 18:3_16:4	951.532	C49H78O15	65_Algae_C. reinhardtii	MTBKS31	300.166	299.193	300.152	295.964	306.44	303.267	295.964	306.44	300.166
DGDG 18:3_18:3	981.579	C51H84O15	28_Plant_Arabidopsis thaliana	MTBKS220	307.673	306.929	307.924	304.169	314.846	311.897	304.169	314.846	307.673
DGDG 18:3_18:3	981.579	C51H84O15	62_Plant_Arabidopsis thaliana	MTBKS217	307.673	306.929	307.924	304.169	314.846	311.897	304.169	314.846	307.673
DGDG 18:3_18:3	981.579	C51H84O15	63_Plant_Oryza sativa	MTBKS217	307.673	306.929	307.924	304.169	314.846	311.897	304.169	314.846	307.673
DGDG 18:3_18:3	981.579	C51H84O15	64_Plant_Solanum melongena	MTBKS217	307.673	306.929	307.924	304.169	314.846	311.897	304.169	314.846	307.673
DGDG 18:3_18:3	981.579	C51H84O15	65_Algae_C. reinhardtii	MTBKS31	307.673	306.929	307.924	304.169	314.846	311.897	304.169	314.846	307.673
DGDG 18:3_18:3	981.579	C51H84O15	66_Algae_A. protothecoides	MTBKS31	307.673	306.929	307.924	304.169	314.846	311.897	304.169	314.846	307.673
DGDG 18:3_18:3	981.579	C51H84O15	67_Algae_Chlorella sorokiniana	MTBKS31	307.673	306.929	307.924	304.169	314.846	311.897	304.169	314.846	307.673
DGDG 18:3_18:3	981.579	C51H84O15	68_Algae_Chlorella variabilis	MTBKS31	307.673	306.929	307.924	304.169	314.846	311.897	304.169	314.846	307.673
DGDG 18:3_18:4	979.564	C51H82O15	73_Algae_P. carterae	MTBKS31	305.58	305.055	306.196	302.303	313.091	310.255	302.303	313.091	305.58
DGDG 18:3_20:5	1005.58	C53H84O15	71_Algae_N. oculata	MTBKS31	307.962	307.334	308.546	304.583	315.186	312.087	304.583	315.186	307.962
DGDG 18:3_20:5	1005.58	C53H84O15	72_Algae_Pavlova lutheri	MTBKS31	307.962	307.334	308.546	304.583	315.186	312.087	304.583	315.186	307.962
DGDG 18:4_18:4	977.548	C51H80O15	73_Algae_P. carterae	MTBKS31	303.613	302.979	304.089	300.438	310.983	308.423	300.438	310.983	303.613
DGDG 18:4_18:5	975.532	C51H78O15	73_Algae_P. carterae	MTBKS31	300.754	299.964	300.945	296.697	307.095	304.221	296.697	307.095	300.754
DGDG 18:4_20:5	1003.56	C53H82O15	72_Algae_Pavlova lutheri	MTBKS31	305.271	304.662	305.54	302.047	312.26	309.191	302.047	312.26	305.271
DGDG 20:2_22:5	1063.66	C57H94O15	70_Algae_Euglena gracilis	MTBKS31	313.259	313.155	313.674	312.724	319.42	316.502	312.724	319.42	313.259
DGDG 20:3_22:5	1061.64	C57H92O15	70_Algae_Euglena gracilis	MTBKS31	310.86	310.756	311.455	310.388	317.812	314.894	310.388	317.812	310.86
DGDG 20:4_20:4	1033.61	C55H88O15	71_Algae_N. oculata	MTBKS31	305.106	304.997	305.824	301.791	312.213	309.188	301.791	312.213	305.106
DGDG 20:4_20:5	1031.59	C55H86O15	71_Algae_N. oculata	MTBKS31	306.58	306.471	307.298	303.245	313.665	310.776	303.245	313.665	306.58
DGDG 20:5_20:5	1029.58	C55H84O15	71_Algae_N. oculata	MTBKS31	308.782	308.289	309.253	305.409	315.448	312.552	305.409	315.448	308.782
DGDG 37:6	995.595	C52H86O15	68_Algae_Chlorella variabilis	MTBKS31	306.049	305.233	306.447	302.306	312.792	309.346	302.306	312.792	306.049
DGDG O-14:1_16:0	907.6	C45H84O14	11_Mouse_White adipose tissue	MTBKS221	295.819	295.681	296.939	287.129	299.21	294.993	287.129	299.21	295.819
DGDG O-16:0_16:0	937.647	C47H90O14	16_Human cultured cell_HeLa	MTBKS218	303.33	302.953	303.967	297.811	306.034	302.743	297.811	305.928	303.33
DGDG O-18:1_14:0	935.631	C47H88O14	12_Mouse_Feces	MTBKS221	300.366	300.225	300.941	294.414	302.864	299.927	294.414	302.864	300.366
DGDG O-18:1_18:1	989.678	C51H94O14	12_Mouse_Feces	MTBKS221	309.323	309.666	310.424	307.053	313.209	309.425	307.053	313.209	309.323
DGDG O-18:2_16:0	961.647	C49H90O14	12_Mouse_Feces	MTBKS221	307.142	307.249	308.172	302.578	310.755	306.758	302.578	310.755	307.142
DGDG O-20:1_14:0	949.647	C49H92O14	71_Algae_N. oculata	MTBKS31	305.909	306.174	307.126	301.344	309.38	305.128	301.344	309.38	305.909
DGDG O-20:1_16:0	977.678	C51H96O14	71_Algae_N. oculata	MTBKS31	309.943	310.319	311.304	307.451	314.167	310.351	307.451	314.167	309.943
DGDG O-20:1_16:1	975.663	C51H94O14	71_Algae_N. oculata	MTBKS31	309.323	309.666	310.424	307.053	313.209	309.425	307.053	313.209	309.323
DGDG O-20:1_16:1	975.663	C51H94O14	73_Algae_P. carterae	MTBKS31	309.323	309.666	310.424	307.053	313.209	309.425	307.053	313.209	309.323
DGDG O-20:1_16:2	973.647	C51H92O14	73_Algae_P. carterae	MTBKS31	309.406	309.749	310.34	306.437	313.453	309.676	306.437	313.453	309.406
DGDG O-20:1_18:2	1001.68	C53H96O14	71_Algae_N. oculata	MTBKS31	311.545	311.897	312.454	309.084	315.367	311.709	309.084	315.367	311.545
DGGA 16:0_16:0	743.531	C41H76O11	73_Algae_P. carterae	MTBKS31	281.827	282.397	283.911	269.975	285.421	281.576	269.975	285.421	281.827
DGGA 16:0_16:1	741.516	C41H74O11	70_Algae_Euglena gracilis	MTBKS31	279.397	280.345	282.42	267.338	283.963	280.206	267.338	283.963	279.397
DGGA 16:0_16:1	741.516	C41H74O11	73_Algae_P. carterae	MTBKS31	279.397	280.345	282.42	267.338	283.963	280.206	267.338	283.963	279.397
DGGA 16:0_18:1	769.547	C43H78O11	70_Algae_Euglena gracilis	MTBKS31	282.946	283.872	287.243	272.598	289.019	284.975	272.598	289.019	282.946
DGGA 16:0_18:2	767.531	C43H76O11	12_Mouse_Feces	MTBKS221	281.474	282.095	285.192	273.519	286.967	283.291	273.519	286.967	281.474
DGGA 16:0_18:2	767.531	C43H76O11	12_Mouse_Feces	MTBKS221	281.474	282.095	285.192	273.519	286.967	283.291	273.519	286.967	281.474
DGGA 16:0_18:2	767.531	C43H76O11	63_Plant_Oryza sativa	MTBKS217	281.474	282.095	285.192	273.519	286.967	283.291	273.519	286.967	281.474
DGGA 16:0_18:2	767.531	C43H76O11	64_Plant_Solanum melongena	MTBKS217	281.474	282.095	285.192	273.519	286.967	283.291	273.519	286.967	281.474
DGGA 16:0_18:2	767.531	C43H76O11	6_Mouse_Liver	MTBKS221	281.474	282.095	285.192	273.519	286.967	283.291	273.519	286.967	281.474
DGGA 16:0_18:3	765.516	C43H74O11	73_Algae_P. carterae	MTBKS31	280.392	281.321	284.177	272.568	286.489	283.201	272.568	286.489	280.392
DGGA 16:0_22:6	815.531	C47H76O11	6_Mouse_Liver	MTBKS221	287.574	287.447	289.751	280.456	291.656	288.043	280.456	291.646	287.574
DGGA 18:0_18:2	795.563	C45H80O11	9_Mouse_Small intestine	MTBKS221	290.056	290.344	291.847	281.447	293.504	289.85	281.447	293.504	290.056
DGGA 18:1_18:2	793.547	C45H78O11	6_Mouse_Liver	MTBKS221	285.885	286.159	289.316	279.486	291.755	287.837	279.486	291.755	285.885
DGGA 18:2_18:2	791.531	C45H76O11	12_Mouse_Feces	MTBKS221	283.446	283.73	286.682	276.783	288.936	285.182	276.783	288.936	283.446
DGGA 18:4_18:4	783.469	C45H68O11	73_Algae_P. carterae	MTBKS31	274.882	275.821	278.074	268.55	279.942	277.639	268.55	279.894	274.882
DGGA 20:4_20:4	839.531	C49H76O11	2_Mouse_Brain	MTBKS221	289.194	289.27	290.284	282.984	292.17	289.52	282.984	292.17	289.194
DGGA 22:5_22:6	889.547	C53H78O11	72_Algae_Pavlova lutheri	MTBKS31	296.57	296.998	297.343	290.792	299.871	297.872	290.792	299.871	296.57
DGTS 10:0_14:0	600.483	C34H65NO7	71_Algae_N. oculata	MTBKS31	262.266	262.678	262.506	253.655	263.076	263.265	253.655	263.076	262.266
DGTS 12:0_14:0	628.515	C36H69NO7	71_Algae_N. oculata	MTBKS31	266.794	266.396	266.09	256.555	266.788	266.454	256.555	266.788	266.794
DGTS 12:0_16:1	654.53	C38H71NO7	71_Algae_N. oculata	MTBKS31	270.21	270.742	271.599	261.798	271.923	271.747	261.798	271.923	270.21
DGTS 12:0_20:5	702.53	C42H71NO7	71_Algae_N. oculata	MTBKS31	271.422	272.193	274.195	263.306	274.651	274.587	263.306	274.651	271.422
DGTS 13:0_20:5	716.546	C43H73NO7	71_Algae_N. oculata	MTBKS31	273.955	274.678	276.138	265.394	276.609	276.163	265.394	276.609	273.955
DGTS 14:0_14:0	656.546	C38H73NO7	71_Algae_N. oculata	MTBKS31	270.817	271.252	270.985	262.682	271.383	271.217	262.682	271.34	270.817
DGTS 14:0_14:0	656.546	C38H73NO7	72_Algae_Pavlova lutheri	MTBKS31	270.817	271.252	270.985	262.682	271.383	271.217	262.682	271.34	270.817
DGTS 14:0_16:0	684.577	C40H77NO7	65_Algae_C. reinhardtii	MTBKS31	278.052	278.755	278.214	269.044	278.429	277.206	269.044	278.386	278.052
DGTS 14:0_16:0	684.577	C40H77NO7	71_Algae_N. oculata	MTBKS31	278.052	278.755	278.214	269.044	278.429	277.206	269.044	278.386	278.052
DGTS 14:0_16:0	684.577	C40H77NO7	72_Algae_Pavlova lutheri	MTBKS31	278.052	278.755	278.214	269.044	278.429	277.206	269.044	278.386	278.052
DGTS 14:0_16:1	682.562	C40H75NO7	71_Algae_N. oculata	MTBKS31	272.552	273.446	274.303	264.538	274.737	274.156	264.538	274.727	272.552
DGTS 14:0_16:1	682.562	C40H75NO7	72_Algae_Pavlova lutheri	MTBKS31	272.552	273.446	274.303	264.538	274.737	274.156	264.538	274.727	272.552
DGTS 14:0_16:2	680.546	C40H73NO7	71_Algae_N. oculata	MTBKS31	273.187	273.672	274.492	264.709	274.909	274.711	264.709	274.937	273.187
DGTS 14:0_16:3	678.53	C40H71NO7	65_Algae_C. reinhardtii	MTBKS31	268.865	269.243	270.075	261.978	270.48	270.246	261.978	270.48	268.865
DGTS 14:0_16:3	678.53	C40H71NO7	65_Algae_C. reinhardtii	MTBKS31	268.865	269.243	270.075	261.978	270.48	270.246	261.978	270.48	268.865
DGTS 14:0_16:4	676.515	C40H69NO7	65_Algae_C. reinhardtii	MTBKS31	269.191	269.794	270.587	261.907	271.618	271.298	261.907	271.618	269.191
DGTS 14:0_17:2	694.562	C41H75NO7	71_Algae_N. oculata	MTBKS31	273.72	274.494	275.076	264.528	275.659	275.687	264.528	275.659	273.72
DGTS 14:0_17:2	694.562	C41H75NO7	71_Algae_N. oculata	MTBKS31	273.72	274.494	275.076	264.528	275.659	275.687	264.528	275.659	273.72
DGTS 14:0_18:4	704.546	C42H73NO7	65_Algae_C. reinhardtii	MTBKS31	273.514	274.19	276.331	265.103	276.546	276.054	265.103	276.546	273.514
DGTS 14:0_20:4	732.577	C44H77NO7	71_Algae_N. oculata	MTBKS31	281.278	283.175	283.827	271.953	284.889	284.019	271.953	284.889	281.278
DGTS 14:0_20:5	730.562	C44H75NO7	71_Algae_N. oculata	MTBKS31	280.815	283.041	283.727	271.992	284.505	283.666	271.992	284.505	280.815
DGTS 14:0_20:5	730.562	C44H75NO7	72_Algae_Pavlova lutheri	MTBKS31	280.815	283.041	283.727	271.992	284.505	283.666	271.992	284.505	280.815
DGTS 14:0_22:6	756.577	C46H77NO7	72_Algae_Pavlova lutheri	MTBKS31	286.164	287.211	287.788	279.071	288.689	286.28	279.071	288.689	286.164
DGTS 14:1_20:5	728.546	C44H73NO7	71_Algae_N. oculata	MTBKS31	276.83	278.689	279.201	268.478	280.19	279.522	268.478	280.19	276.83
DGTS 15:0_16:1	696.577	C41H77NO7	71_Algae_N. oculata	MTBKS31	275.869	276.286	276.69	267.981	277.255	276.78	267.981	277.255	275.869
DGTS 15:0_18:2	722.593	C43H79NO7	65_Algae_C. reinhardtii	MTBKS31	280.576	280.636	282.185	271.655	282.723	281.839	271.655	282.723	280.576
DGTS 15:0_18:3	720.577	C43H77NO7	65_Algae_C. reinhardtii	MTBKS31	278.896	279.341	280.806	269.38	281.391	281.016	269.38	281.391	278.896
DGTS 15:0_18:4	718.562	C43H75NO7	65_Algae_C. reinhardtii	MTBKS31	277.17	278.058	279.497	267.514	280.106	279.87	267.514	280.106	277.17
DGTS 15:0_20:4	746.593	C45H79NO7	71_Algae_N. oculata	MTBKS31	285.28	286.249	286.889	276.833	288.147	286.739	276.833	288.147	285.28
DGTS 15:0_20:5	744.577	C45H77NO7	71_Algae_N. oculata	MTBKS31	284.932	285.976	286.76	276.84	287.889	285.823	276.84	287.889	284.932
DGTS 15:1_20:5	742.562	C45H75NO7	71_Algae_N. oculata	MTBKS31	282.936	283.689	283.969	273.952	285.066	283.581	273.952	285.066	282.936
DGTS 16:0_16:0	712.609	C42H81NO7	65_Algae_C. reinhardtii	MTBKS31	282.01	282.351	283.315	273.263	283.475	282.062	273.263	283.459	282.01
DGTS 16:0_16:0	712.609	C42H81NO7	70_Algae_Euglena gracilis	MTBKS31	282.01	282.351	283.315	273.263	283.475	282.062	273.263	283.459	282.01
DGTS 16:0_16:0	712.609	C42H81NO7	71_Algae_N. oculata	MTBKS31	282.01	282.351	283.315	273.263	283.475	282.062	273.263	283.459	282.01
DGTS 16:0_16:1	710.593	C42H79NO7	65_Algae_C. reinhardtii	MTBKS31	278.788	279.096	280.858	270.712	281.213	280.204	270.712	281.213	278.788
DGTS 16:0_16:1	710.593	C42H79NO7	70_Algae_Euglena gracilis	MTBKS31	278.788	279.096	280.858	270.712	281.213	280.204	270.712	281.213	278.788
DGTS 16:0_16:1	710.593	C42H79NO7	71_Algae_N. oculata	MTBKS31	278.788	279.096	280.858	270.712	281.213	280.204	270.712	281.213	278.788
DGTS 16:0_16:2	708.577	C42H77NO7	65_Algae_C. reinhardtii	MTBKS31	277.266	277.823	279.989	267.737	280.396	279.869	267.737	280.396	277.266
DGTS 16:0_16:3	706.562	C42H75NO7	65_Algae_C. reinhardtii	MTBKS31	276.075	276.852	278.993	266.646	279.418	279.058	266.646	279.418	276.075
DGTS 16:0_16:3	706.562	C42H75NO7	65_Algae_C. reinhardtii	MTBKS31	276.075	276.852	278.993	266.646	279.418	279.058	266.646	279.418	276.075
DGTS 16:0_16:4	704.546	C42H73NO7	65_Algae_C. reinhardtii	MTBKS31	274.227	275.057	277.198	265.095	277.413	276.92	265.095	277.413	274.227
DGTS 16:0_17:1	724.609	C43H81NO7	65_Algae_C. reinhardtii	MTBKS31	282.951	283.23	284.425	274.054	284.706	283.583	274.054	284.706	282.951
DGTS 16:0_17:1	724.609	C43H81NO7	71_Algae_N. oculata	MTBKS31	282.951	283.23	284.425	274.054	284.706	283.583	274.054	284.706	282.951
DGTS 16:0_18:1	738.624	C44H83NO7	65_Algae_C. reinhardtii	MTBKS31	284.666	286.433	287.204	277.111	287.875	287.251	277.111	287.9	284.666
DGTS 16:0_18:1	738.624	C44H83NO7	69_Algae_Dunaliella salina	MTBKS31	284.666	286.433	287.204	277.111	287.875	287.251	277.111	287.9	284.666
DGTS 16:0_18:1	738.624	C44H83NO7	70_Algae_Euglena gracilis	MTBKS31	284.666	286.433	287.204	277.111	287.875	287.251	277.111	287.9	284.666
DGTS 16:0_18:1	738.624	C44H83NO7	71_Algae_N. oculata	MTBKS31	284.666	286.433	287.204	277.111	287.875	287.251	277.111	287.9	284.666
DGTS 16:0_18:2	736.609	C44H81NO7	65_Algae_C. reinhardtii	MTBKS31	284.505	286.212	287.332	275.822	288.16	286.487	275.822	288.16	284.505
DGTS 16:0_18:2	736.609	C44H81NO7	69_Algae_Dunaliella salina	MTBKS31	284.505	286.212	287.332	275.822	288.16	286.487	275.822	288.16	284.505
DGTS 16:0_18:2	736.609	C44H81NO7	71_Algae_N. oculata	MTBKS31	284.505	286.212	287.332	275.822	288.16	286.487	275.822	288.16	284.505
DGTS 16:0_18:3	734.593	C44H79NO7	65_Algae_C. reinhardtii	MTBKS31	282.43	284.013	285.695	274.42	286.706	285.248	274.42	286.706	282.43
DGTS 16:0_18:3	734.593	C44H79NO7	65_Algae_C. reinhardtii	MTBKS31	282.43	284.013	285.695	274.42	286.706	285.248	274.42	286.706	282.43
DGTS 16:0_18:3	734.593	C44H79NO7	69_Algae_Dunaliella salina	MTBKS31	282.43	284.013	285.695	274.42	286.706	285.248	274.42	286.706	282.43
DGTS 16:0_18:4	732.577	C44H77NO7	65_Algae_C. reinhardtii	MTBKS31	281.262	283.163	283.815	271.937	284.877	284.007	271.937	284.877	281.262
DGTS 16:0_18:4	732.577	C44H77NO7	65_Algae_C. reinhardtii	MTBKS31	281.262	283.163	283.815	271.937	284.877	284.007	271.937	284.877	281.262
DGTS 16:0_18:4	732.577	C44H77NO7	73_Algae_P. carterae	MTBKS31	281.262	283.163	283.815	271.937	284.877	284.007	271.937	284.877	281.262
DGTS 16:0_19:1	752.64	C45H85NO7	65_Algae_C. reinhardtii	MTBKS31	290.276	291.925	291.975	281.376	293.341	291.668	281.376	293.132	290.276
DGTS 16:0_20:1	766.656	C46H87NO7	65_Algae_C. reinhardtii	MTBKS31	295.514	296.257	296.661	285.441	298.061	294.458	285.441	297.862	295.514
DGTS 16:0_20:1	766.656	C46H87NO7	70_Algae_Euglena gracilis	MTBKS31	295.514	296.257	296.661	285.441	298.061	294.458	285.441	297.862	295.514
DGTS 16:0_20:4	760.609	C46H81NO7	71_Algae_N. oculata	MTBKS31	291.189	291.733	291.854	283.033	293.111	289.937	283.033	293.111	291.189
DGTS 16:0_20:5	758.593	C46H79NO7	71_Algae_N. oculata	MTBKS31	288.699	289.247	290.072	281.611	291.066	288.716	281.611	291.066	288.699
DGTS 16:0_22:5	786.624	C48H83NO7	73_Algae_P. carterae	MTBKS31	294.969	295.948	295.944	285.614	297.208	293.776	285.614	297.208	294.969
DGTS 16:0_22:6	784.609	C48H81NO7	73_Algae_P. carterae	MTBKS31	292.145	292.937	293.087	284.152	294.146	292.371	284.152	294.146	292.145
DGTS 16:1_16:1	708.577	C42H77NO7	71_Algae_N. oculata	MTBKS31	277.53	278.091	280.257	267.874	280.664	280.163	267.874	280.664	277.53
DGTS 16:1_16:2	706.562	C42H75NO7	71_Algae_N. oculata	MTBKS31	276.23	276.904	279.046	266.801	279.471	279.063	266.801	279.471	276.23
DGTS 16:1_16:3	704.546	C42H73NO7	65_Algae_C. reinhardtii	MTBKS31	273.82	274.482	276.624	265.161	276.878	276.387	265.161	276.878	273.82
DGTS 16:1_16:3	704.546	C42H73NO7	71_Algae_N. oculata	MTBKS31	273.82	274.482	276.624	265.161	276.878	276.387	265.161	276.878	273.82
DGTS 16:1_16:4	702.53	C42H71NO7	65_Algae_C. reinhardtii	MTBKS31	271.9	272.621	274.726	263.512	274.949	274.829	263.512	274.976	271.9
DGTS 16:1_17:1	722.593	C43H79NO7	71_Algae_N. oculata	MTBKS31	280.788	280.906	282.378	271.406	282.916	282.032	271.406	282.916	280.788
DGTS 16:1_17:2	720.577	C43H77NO7	71_Algae_N. oculata	MTBKS31	278.817	279.337	280.801	268.99	281.386	281.011	268.99	281.386	278.817
DGTS 16:1_18:1	736.609	C44H81NO7	70_Algae_Euglena gracilis	MTBKS31	284.283	285.99	287.222	275.59	288.076	286.567	275.59	288.076	284.283
DGTS 16:1_18:2	734.593	C44H79NO7	71_Algae_N. oculata	MTBKS31	282.632	284.218	285.824	273.793	286.834	286.359	273.793	286.834	282.632
DGTS 16:1_18:4	730.562	C44H75NO7	65_Algae_C. reinhardtii	MTBKS31	281.173	283.245	283.932	271.931	284.719	283.88	271.931	284.719	281.173
DGTS 16:1_20:4	758.593	C46H79NO7	71_Algae_N. oculata	MTBKS31	289.138	289.686	290.511	281.972	291.386	289.036	281.972	291.386	289.138
DGTS 16:1_20:5	756.577	C46H77NO7	71_Algae_N. oculata	MTBKS31	285.924	286.824	287.402	278.857	288.264	285.811	278.857	288.264	285.924
DGTS 16:1_22:6	782.593	C48H79NO7	72_Algae_Pavlova lutheri	MTBKS31	290.636	291.192	291.445	282.002	292.564	290.301	282.002	292.564	290.636
DGTS 16:2_16:3	702.53	C42H71NO7	65_Algae_C. reinhardtii	MTBKS31	271.66	272.484	274.486	263.543	274.914	274.794	263.543	274.942	271.66
DGTS 16:2_16:4	700.515	C42H69NO7	65_Algae_C. reinhardtii	MTBKS31	269.488	269.55	271.631	261.472	272.413	272.302	261.472	272.415	269.488
DGTS 16:2_16:4	700.515	C42H69NO7	71_Algae_N. oculata	MTBKS31	269.488	269.55	271.631	261.472	272.413	272.302	261.472	272.415	269.488
DGTS 16:2_20:5	754.562	C46H75NO7	71_Algae_N. oculata	MTBKS31	285.189	285.925	286.228	277.745	287.306	285.372	277.745	287.306	285.189
DGTS 16:3_16:4	698.499	C42H67NO7	65_Algae_C. reinhardtii	MTBKS31	268.083	268.913	271.075	260.43	271.78	271.76	260.43	271.783	268.083
DGTS 16:3_18:3	728.546	C44H73NO7	65_Algae_C. reinhardtii	MTBKS31	276.734	278.593	279.045	268.383	280.01	279.451	268.383	280.01	276.734
DGTS 16:3_18:3	728.546	C44H73NO7	65_Algae_C. reinhardtii	MTBKS31	276.734	278.593	279.045	268.383	280.01	279.451	268.383	280.01	276.734
DGTS 16:4_16:4	696.483	C42H65NO7	65_Algae_C. reinhardtii	MTBKS31	265.815	266.296	268.458	258.289	269.094	269.074	258.289	269.034	265.815
DGTS 16:4_18:4	724.515	C44H69NO7	65_Algae_C. reinhardtii	MTBKS31	271.278	273.082	273.507	264.069	274.604	273.75	264.069	274.607	271.278
DGTS 17:0_18:2	750.624	C45H83NO7	65_Algae_C. reinhardtii	MTBKS31	287.979	289.679	289.784	280.082	290.777	289.069	280.082	290.777	287.979
DGTS 17:0_18:3	748.609	C45H81NO7	65_Algae_C. reinhardtii	MTBKS31	285.282	286.631	287.145	278.352	288.333	286.536	278.352	288.333	285.282
DGTS 17:0_18:3	748.609	C45H81NO7	71_Algae_N. oculata	MTBKS31	285.282	286.631	287.145	278.352	288.333	286.536	278.352	288.333	285.282
DGTS 17:0_18:4	746.593	C45H79NO7	65_Algae_C. reinhardtii	MTBKS31	284.546	286.167	286.808	276.209	288.065	286.657	276.209	288.065	284.546
DGTS 17:0_20:4	774.624	C47H83NO7	71_Algae_N. oculata	MTBKS31	293.694	294.344	294.476	284.721	296.053	292.188	284.721	296.043	293.694
DGTS 17:0_20:5	772.609	C47H81NO7	71_Algae_N. oculata	MTBKS31	291.955	292.772	292.806	283.331	293.712	290.802	283.331	293.712	291.955
DGTS 17:1_18:2	748.609	C45H81NO7	71_Algae_N. oculata	MTBKS31	285.564	286.913	287.253	278.247	288.424	286.984	278.247	288.424	285.564
DGTS 17:1_18:3	746.593	C45H79NO7	65_Algae_C. reinhardtii	MTBKS31	284.676	286.305	286.946	276.105	288.203	286.559	276.105	288.203	284.676
DGTS 17:1_20:5	770.593	C47H79NO7	71_Algae_N. oculata	MTBKS31	290.512	291.191	291.443	281.764	292.507	290.274	281.764	292.507	290.512
DGTS 17:2_20:5	768.577	C47H77NO7	71_Algae_N. oculata	MTBKS31	287.717	288.659	288.976	279.786	290.036	288.212	279.786	290.036	287.717
DGTS 18:0_18:3	762.624	C46H83NO7	65_Algae_C. reinhardtii	MTBKS31	291.901	292.363	293.084	283.074	294.332	290.606	283.074	294.321	291.901
DGTS 18:1_16:3	732.577	C44H77NO7	65_Algae_C. reinhardtii	MTBKS31	281.262	283.16	283.811	271.937	284.874	284.003	271.937	284.874	281.262
DGTS 18:1_18:1	764.64	C46H85NO7	65_Algae_C. reinhardtii	MTBKS31	294.358	294.904	295.625	285.017	297.05	293.241	285.017	296.841	294.358
DGTS 18:1_18:1	764.64	C46H85NO7	69_Algae_Dunaliella salina	MTBKS31	294.358	294.904	295.625	285.017	297.05	293.241	285.017	296.841	294.358
DGTS 18:1_18:1	764.64	C46H85NO7	70_Algae_Euglena gracilis	MTBKS31	294.358	294.904	295.625	285.017	297.05	293.241	285.017	296.841	294.358
DGTS 18:1_18:2	762.624	C46H83NO7	65_Algae_C. reinhardtii	MTBKS31	291.76	292.223	292.846	283.22	294.315	290.869	283.22	294.315	291.76
DGTS 18:1_18:3	760.609	C46H81NO7	65_Algae_C. reinhardtii	MTBKS31	291.324	291.868	291.989	283.238	293.246	290.071	283.238	293.246	291.324
DGTS 18:1_18:3	760.609	C46H81NO7	65_Algae_C. reinhardtii	MTBKS31	291.324	291.868	291.989	283.238	293.246	290.071	283.238	293.246	291.324
DGTS 18:1_20:4	786.624	C48H83NO7	71_Algae_N. oculata	MTBKS31	294.646	295.625	295.621	285.387	296.885	293.452	285.387	296.885	294.646
DGTS 18:1_20:5	784.609	C48H81NO7	71_Algae_N. oculata	MTBKS31	292.205	293	293.151	284.053	294.21	292.435	284.053	294.21	292.205
DGTS 18:2_16:3	730.562	C44H75NO7	65_Algae_C. reinhardtii	MTBKS31	281.173	283.245	283.932	271.931	284.719	283.88	271.931	284.719	281.173
DGTS 18:2_16:4	728.546	C44H73NO7	65_Algae_C. reinhardtii	MTBKS31	276.759	278.618	279.13	268.407	280.119	279.451	268.407	280.119	276.759
DGTS 18:2_18:2	760.609	C46H81NO7	65_Algae_C. reinhardtii	MTBKS31	291.386	291.937	292.059	283.055	293.315	290.141	283.055	293.315	291.386
DGTS 18:2_18:3	758.593	C46H79NO7	65_Algae_C. reinhardtii	MTBKS31	289.138	289.686	290.511	281.972	291.386	289.036	281.972	291.386	289.138
DGTS 18:2_18:3	758.593	C46H79NO7	65_Algae_C. reinhardtii	MTBKS31	289.138	289.686	290.511	281.972	291.386	289.036	281.972	291.386	289.138
DGTS 18:2_18:3	758.593	C46H79NO7	65_Algae_C. reinhardtii	MTBKS31	289.138	289.686	290.511	281.972	291.386	289.036	281.972	291.386	289.138
DGTS 18:2_20:5	782.593	C48H79NO7	71_Algae_N. oculata	MTBKS31	290.725	291.235	291.487	282.033	292.606	290.343	282.033	292.606	290.725
DGTS 18:3_16:4	726.53	C44H71NO7	65_Algae_C. reinhardtii	MTBKS31	276.531	278.259	278.684	268.079	279.438	278.653	268.079	279.441	276.531
DGTS 18:3_16:4	726.53	C44H71NO7	65_Algae_C. reinhardtii	MTBKS31	276.531	278.259	278.684	268.079	279.438	278.653	268.079	279.441	276.531
DGTS 18:3_18:3	756.577	C46H77NO7	65_Algae_C. reinhardtii	MTBKS31	286.293	287.149	287.727	279.124	288.627	286.175	279.124	288.627	286.293
DGTS 18:3_18:3	756.577	C46H77NO7	65_Algae_C. reinhardtii	MTBKS31	286.293	287.149	287.727	279.124	288.627	286.175	279.124	288.627	286.293
DGTS 18:3_18:3	756.577	C46H77NO7	65_Algae_C. reinhardtii	MTBKS31	286.293	287.149	287.727	279.124	288.627	286.175	279.124	288.627	286.293
DGTS 18:3_18:4	754.562	C46H75NO7	65_Algae_C. reinhardtii	MTBKS31	285.189	285.925	286.228	277.745	287.306	285.372	277.745	287.306	285.189
DGTS 18:3_20:5	780.577	C48H77NO7	71_Algae_N. oculata	MTBKS31	288.668	289.601	289.918	281.127	291.256	289.628	281.127	291.256	288.668
DGTS 18:4_18:4	752.546	C46H73NO7	65_Algae_C. reinhardtii	MTBKS31	284.322	284.839	285.115	276.863	286.143	284.281	276.863	286.146	284.322
DGTS 18:4_18:5	750.53	C46H71NO7	65_Algae_C. reinhardtii	MTBKS31	277.541	277.783	278.098	270.368	279.126	277.662	270.368	279.129	277.541
DGTS 18:4_20:5	778.562	C48H75NO7	71_Algae_N. oculata	MTBKS31	286.246	287.267	287.546	278.676	288.864	287.079	278.676	288.866	286.246
DGTS 18:5_18:5	748.515	C46H69NO7	65_Algae_C. reinhardtii	MTBKS31	276.717	276.985	277.3	269.171	277.955	276.554	269.171	277.958	276.717
DGTS 18:5_20:5	776.546	C48H73NO7	71_Algae_N. oculata	MTBKS31	283.672	284.398	284.726	275.492	286.05	284.283	275.492	286.043	283.672
DGTS 19:0_18:1	780.671	C47H89NO7	65_Algae_C. reinhardtii	MTBKS31	299	299.742	299.588	290.22	300.902	297.207	290.22	300.664	299
DGTS 19:0_20:5	800.64	C49H85NO7	71_Algae_N. oculata	MTBKS31	297.026	298.196	298.548	288.641	300.01	296.316	288.641	299.811	297.026
DGTS 19:1_16:4	744.577	C45H77NO7	65_Algae_C. reinhardtii	MTBKS31	284.803	285.847	286.632	276.711	287.729	285.663	276.711	287.729	284.803
DGTS 19:1_18:2	776.64	C47H85NO7	65_Algae_C. reinhardtii	MTBKS31	295.037	295.619	295.903	286.412	297.668	293.797	286.412	297.469	295.037
DGTS 19:1_18:3	774.624	C47H83NO7	65_Algae_C. reinhardtii	MTBKS31	293.939	294.589	294.623	285.05	296.183	292.676	285.05	296.173	293.939
DGTS 19:1_18:3	774.624	C47H83NO7	65_Algae_C. reinhardtii	MTBKS31	293.939	294.589	294.623	285.05	296.183	292.676	285.05	296.173	293.939
DGTS 19:1_18:4	772.609	C47H81NO7	65_Algae_C. reinhardtii	MTBKS31	292.167	292.846	293.022	283.67	293.928	291.018	283.67	293.928	292.167
DGTS 19:1_19:1	792.671	C48H89NO7	69_Algae_Dunaliella salina	MTBKS31	299.085	299.958	300.113	290.787	301.448	297.572	290.787	301.249	299.085
DGTS 19:2_20:5	796.609	C49H81NO7	71_Algae_N. oculata	MTBKS31	293.403	294.296	294.329	285.013	295.553	293.525	285.013	295.553	293.403
DGTS 20:0_16:1	766.656	C46H87NO7	71_Algae_N. oculata	MTBKS31	295.96	296.702	296.695	285.886	298.094	294.492	285.886	297.895	295.96
DGTS 20:0_20:4	816.671	C50H89NO7	71_Algae_N. oculata	MTBKS31	299.783	300.762	300.963	292.248	302.534	298.746	292.248	302.334	299.783
DGTS 20:0_20:5	814.656	C50H87NO7	71_Algae_N. oculata	MTBKS31	299.523	300.388	300.748	291.14	302.141	298.325	291.14	301.942	299.523
DGTS 20:1_18:2	790.656	C48H87NO7	65_Algae_C. reinhardtii	MTBKS31	297.105	297.817	298.11	288.462	299.72	295.735	288.462	299.521	297.105
DGTS 20:1_18:3	788.64	C48H85NO7	65_Algae_C. reinhardtii	MTBKS31	295.634	296.466	296.705	286.13	298.401	294.557	286.13	298.202	295.634
DGTS 20:1_18:3	788.64	C48H85NO7	65_Algae_C. reinhardtii	MTBKS31	295.634	296.466	296.705	286.13	298.401	294.557	286.13	298.202	295.634
DGTS 20:2_18:3	786.624	C48H83NO7	65_Algae_C. reinhardtii	MTBKS31	294.916	295.894	295.891	285.515	297.154	293.722	285.515	297.154	294.916
DGTS 20:2_18:3	786.624	C48H83NO7	65_Algae_C. reinhardtii	MTBKS31	294.916	295.894	295.891	285.515	297.154	293.722	285.515	297.154	294.916
DGTS 20:2_18:4	784.609	C48H81NO7	65_Algae_C. reinhardtii	MTBKS31	292.128	292.923	293.074	283.976	294.133	292.122	283.976	294.133	292.128
DGTS 20:3_18:5	780.577	C48H77NO7	70_Algae_Euglena gracilis	MTBKS31	287.325	288.257	288.895	279.724	290.194	288.305	279.724	290.194	287.325
DGTS 20:4_20:4	808.609	C50H81NO7	71_Algae_N. oculata	MTBKS31	294.076	294.877	295.034	285.892	296.257	294.428	285.892	296.257	294.076
DGTS 20:4_20:5	806.593	C50H79NO7	71_Algae_N. oculata	MTBKS31	291.167	291.907	291.768	283.993	293.051	291.746	283.993	293.051	291.167
DGTS 20:5_20:5	804.577	C50H77NO7	71_Algae_N. oculata	MTBKS31	289.194	290.356	290.416	281.92	291.734	289.743	281.92	291.736	289.194
DGTS 22:3_18:5	808.609	C50H81NO7	70_Algae_Euglena gracilis	MTBKS31	292.127	292.854	293.072	283.812	294.295	292.352	283.812	294.295	292.127
DLCL 16:0_16:0	875.506	C41H82O15P2	10_Mouse_Testis	MTBKS221	294.295	295.629	295.4	288.844	296.435	294.348	288.844	296.534	294.295
DLCL 16:0_16:0	875.506	C41H82O15P2	10_Mouse_Testis	MTBKS221	294.295	295.629	295.4	288.844	296.435	294.348	288.844	296.534	294.295
DLCL 16:0_16:0	875.506	C41H82O15P2	12_Mouse_Feces	MTBKS221	294.295	295.629	295.4	288.844	296.435	294.348	288.844	296.534	294.295
DLCL 16:0_16:0	875.506	C41H82O15P2	33_Mouse_Feces	MTBKS219	294.295	295.629	295.4	288.844	296.435	294.348	288.844	296.534	294.295
DLCL 16:0_16:0	875.506	C41H82O15P2	45_Mouse_Testis	MTBKS219	294.295	295.629	295.4	288.844	296.435	294.348	288.844	296.534	294.295
DLCL 16:0_18:0	903.537	C43H86O15P2	12_Mouse_Feces	MTBKS221	299.831	301.137	300.877	294.107	301.717	299.609	294.107	302.01	299.831
DLCL 16:0_18:0	903.537	C43H86O15P2	12_Mouse_Feces	MTBKS221	299.831	301.137	300.877	294.107	301.717	299.609	294.107	302.01	299.831
DLCL 16:0_18:1	901.521	C43H84O15P2	12_Mouse_Feces	MTBKS221	298.257	299.708	299.419	291.993	300.477	298.592	291.993	300.552	298.257
DLCL 16:0_18:2	899.506	C43H82O15P2	12_Mouse_Feces	MTBKS221	297.581	298.88	298.59	290.056	299.648	297.807	290.056	299.724	297.581
DLCL 16:1_16:1	871.474	C41H78O15P2	13_Mouse cultured cell_3T3-L1	MTBKS218	291.713	292.832	292.067	284.953	293.711	292.195	284.953	293.412	291.713
DLCL 16:1_16:1	871.474	C41H78O15P2	13_Mouse cultured cell_3T3-L1	MTBKS218	291.713	292.832	292.067	284.953	293.711	292.195	284.953	293.412	291.713
DLCL 16:1_18:1	899.506	C43H82O15P2	13_Mouse cultured cell_3T3-L1	MTBKS218	297.892	298.63	298.341	290.04	299.399	297.801	290.04	299.474	297.892
DLCL 16:1_18:1	899.506	C43H82O15P2	13_Mouse cultured cell_3T3-L1	MTBKS218	297.892	298.63	298.341	290.04	299.399	297.801	290.04	299.474	297.892
DLCL 18:0_18:1	929.553	C45H88O15P2	12_Mouse_Feces	MTBKS221	305.884	307.895	307.883	301.116	308.947	306.858	301.116	309.023	305.884
DLCL 18:1_18:1	927.537	C45H86O15P2	12_Mouse_Feces	MTBKS221	300.793	302.804	302.831	295.643	303.896	302.011	295.643	303.971	300.793
DLCL 18:1_18:1	927.537	C45H86O15P2	12_Mouse_Feces	MTBKS221	300.793	302.804	302.831	295.643	303.896	302.011	295.643	303.971	300.793
DLCL 18:1_18:1	927.537	C45H86O15P2	13_Mouse cultured cell_3T3-L1	MTBKS218	300.793	302.804	302.831	295.643	303.896	302.011	295.643	303.971	300.793
DLCL 18:1_18:2	925.521	C45H84O15P2	12_Mouse_Feces	MTBKS221	301.054	302.617	302.605	295.44	303.67	302.028	295.44	303.745	301.054
DLCL 18:1_18:2	925.521	C45H84O15P2	13_Mouse cultured cell_3T3-L1	MTBKS218	301.054	302.617	302.605	295.44	303.67	302.028	295.44	303.745	301.054
DLCL 18:1_18:2	925.521	C45H84O15P2	3_Mouse_Brown adipose tissue	MTBKS221	301.054	302.617	302.605	295.44	303.67	302.028	295.44	303.745	301.054
DLCL 18:2_18:2	923.506	C45H82O15P2	12_Mouse_Feces	MTBKS221	299.558	300.988	300.976	293.54	302.049	300.445	293.54	302.125	299.558
DLCL 18:2_18:2	923.506	C45H82O15P2	33_Mouse_Feces	MTBKS219	299.558	300.988	300.976	293.54	302.049	300.445	293.54	302.125	299.558
DLCL 18:2_18:2	923.506	C45H82O15P2	3_Mouse_Brown adipose tissue	MTBKS221	299.558	300.988	300.976	293.54	302.049	300.445	293.54	302.125	299.558
DLCL 18:2_18:2	923.506	C45H82O15P2	43_Mouse_Small intestine	MTBKS219	299.558	300.988	300.976	293.54	302.049	300.445	293.54	302.125	299.558
DLCL 18:2_18:2	923.506	C45H82O15P2	9_Mouse_Small intestine	MTBKS221	299.558	300.988	300.976	293.54	302.049	300.445	293.54	302.125	299.558
DLCL 32:0	875.506	C41H82O15P2	6_Mouse_Liver	MTBKS221	294.295	295.629	295.4	288.844	296.435	294.348	288.844	296.534	294.295
DLCL 34:2	899.506	C43H82O15P2	18_Mouse_Heart	MTBKS221	297.581	298.88	298.59	290.056	299.648	297.807	290.056	299.724	297.581
DLCL 34:2	899.506	C43H82O15P2	19_Mouse_Kidney	MTBKS221	297.581	298.88	298.59	290.056	299.648	297.807	290.056	299.724	297.581
DLCL 34:2	899.506	C43H82O15P2	19_Mouse_Kidney	MTBKS221	297.581	298.88	298.59	290.056	299.648	297.807	290.056	299.724	297.581
DLCL 36:4	923.506	C45H82O15P2	3_Mouse_Brown adipose tissue	MTBKS221	299.558	300.988	300.976	293.54	302.049	300.445	293.54	302.125	299.558
DLCL 38:4	951.537	C47H86O15P2	10_Mouse_Testis	MTBKS221	306.327	307.885	307.873	303.855	308.981	307.234	303.855	309.056	306.327
DLCL 38:5	949.521	C47H84O15P2	10_Mouse_Testis	MTBKS221	304.399	305.292	305.518	301.452	306.516	305.141	301.452	306.709	304.399
DLCL 38:6	947.506	C47H82O15P2	5_Mouse_Kidney	MTBKS221	305.255	305.907	306.183	301.2	307.157	305.907	301.2	307.35	305.255
DLCL 38:6	947.506	C47H82O15P2	6_Mouse_Liver	MTBKS221	305.255	305.907	306.183	301.2	307.157	305.907	301.2	307.35	305.255
DLCL 38:6	947.506	C47H82O15P2	9_Mouse_Small intestine	MTBKS221	305.255	305.907	306.183	301.2	307.157	305.907	301.2	307.35	305.255
DLCL 38:7	945.49	C47H80O15P2	12_Mouse_Feces	MTBKS221	303.41	303.936	304.279	299.637	305.329	304.214	299.637	305.471	303.41
DLCL 38:7	945.49	C47H80O15P2	3_Mouse_Brown adipose tissue	MTBKS221	303.41	303.936	304.279	299.637	305.329	304.214	299.637	305.471	303.41
DLCL 38:7	945.49	C47H80O15P2	9_Mouse_Small intestine	MTBKS221	303.41	303.936	304.279	299.637	305.329	304.214	299.637	305.471	303.41
DLCL 38:7	945.49	C47H80O15P2	9_Mouse_Small intestine	MTBKS221	303.41	303.936	304.279	299.637	305.329	304.214	299.637	305.471	303.41
FA 12:0	199.17	C12H24O2	14_Mouse cultured cell_C2C12	MTBKS218	157.81	157.781	157.778	151.871	158.206	158.334	151.871	157.995	157.81
FA 12:0	199.17	C12H24O2	22_Mouse_Macrophage	MTBKS221	157.81	157.781	157.778	151.871	158.206	158.334	151.871	157.995	157.81
FA 12:0	199.17	C12H24O2	30_Mouse_Adrenal gland	MTBKS219	157.81	157.781	157.778	151.871	158.206	158.334	151.871	157.995	157.81
FA 12:0	199.17	C12H24O2	31_Mouse_Brain	MTBKS219	157.81	157.781	157.778	151.871	158.206	158.334	151.871	157.995	157.81
FA 12:0	199.17	C12H24O2	32_Mouse_Eye	MTBKS219	157.81	157.781	157.778	151.871	158.206	158.334	151.871	157.995	157.81
FA 12:0	199.17	C12H24O2	33_Mouse_Feces	MTBKS219	157.81	157.781	157.778	151.871	158.206	158.334	151.871	157.995	157.81
FA 12:0	199.17	C12H24O2	34_Mouse_Heart	MTBKS219	157.81	157.781	157.778	151.871	158.206	158.334	151.871	157.995	157.81
FA 12:0	199.17	C12H24O2	35_Mouse_Kidney	MTBKS219	157.81	157.781	157.778	151.871	158.206	158.334	151.871	157.995	157.81
FA 12:0	199.17	C12H24O2	36_Mouse_Large intestine	MTBKS219	157.81	157.781	157.778	151.871	158.206	158.334	151.871	157.995	157.81
FA 12:0	199.17	C12H24O2	37_Mouse_Liver	MTBKS219	157.81	157.781	157.778	151.871	158.206	158.334	151.871	157.995	157.81
FA 12:0	199.17	C12H24O2	38_Mouse_Lung	MTBKS219	157.81	157.781	157.778	151.871	158.206	158.334	151.871	157.995	157.81
FA 12:0	199.17	C12H24O2	39_Mouse_Pancreas	MTBKS219	157.81	157.781	157.778	151.871	158.206	158.334	151.871	157.995	157.81
FA 12:0	199.17	C12H24O2	40_Mouse_Plasma	MTBKS219	157.81	157.781	157.778	151.871	158.206	158.334	151.871	157.995	157.81
FA 12:0	199.17	C12H24O2	41_Mouse_Skeletal muscle	MTBKS219	157.81	157.781	157.778	151.871	158.206	158.334	151.871	157.995	157.81
FA 12:0	199.17	C12H24O2	42_Mouse_Skin	MTBKS219	157.81	157.781	157.778	151.871	158.206	158.334	151.871	157.995	157.81
FA 12:0	199.17	C12H24O2	43_Mouse_Small intestine	MTBKS219	157.81	157.781	157.778	151.871	158.206	158.334	151.871	157.995	157.81
FA 12:0	199.17	C12H24O2	44_Mouse_Spleen	MTBKS219	157.81	157.781	157.778	151.871	158.206	158.334	151.871	157.995	157.81
FA 12:0	199.17	C12H24O2	45_Mouse_Testis	MTBKS219	157.81	157.781	157.778	151.871	158.206	158.334	151.871	157.995	157.81
FA 12:0	199.17	C12H24O2	76_Human_Plasma (SRM1950)	MTBKS222	157.81	157.781	157.778	151.871	158.206	158.334	151.871	157.995	157.81
FA 13:0	213.186	C13H26O2	12_Mouse_Feces	MTBKS221	158.647	158.683	158.675	154.419	159.103	159.232	154.419	158.892	158.647
FA 13:0	213.186	C13H26O2	13_Mouse cultured cell_3T3-L1	MTBKS218	158.647	158.683	158.675	154.419	159.103	159.232	154.419	158.892	158.647
FA 13:0	213.186	C13H26O2	14_Mouse cultured cell_C2C12	MTBKS218	158.647	158.683	158.675	154.419	159.103	159.232	154.419	158.892	158.647
FA 13:0	213.186	C13H26O2	1_Mouse_Adrenal gland	MTBKS221	158.647	158.683	158.675	154.419	159.103	159.232	154.419	158.892	158.647
FA 13:0	213.186	C13H26O2	3_Mouse_Brown adipose tissue	MTBKS221	158.647	158.683	158.675	154.419	159.103	159.232	154.419	158.892	158.647
FA 13:0	213.186	C13H26O2	76_Human_Plasma (SRM1950)	MTBKS222	158.647	158.683	158.675	154.419	159.103	159.232	154.419	158.892	158.647
FA 13:0	213.186	C13H26O2	9_Mouse_Small intestine	MTBKS221	158.647	158.683	158.675	154.419	159.103	159.232	154.419	158.892	158.647
FA 13:1	211.17	C13H24O2	13_Mouse cultured cell_3T3-L1	MTBKS218	157.576	157.562	157.482	154.392	157.906	158.035	154.392	157.72	157.576
FA 13:1	211.17	C13H24O2	81_Human_Plasma (SRM1950)	MTBKS222	157.576	157.562	157.482	154.392	157.906	158.035	154.392	157.72	157.576
FA 14:0	227.202	C14H28O2	10_Mouse_Testis	MTBKS221	158.876	158.896	158.933	157.294	159.361	159.489	157.294	159.15	158.876
FA 14:0	227.202	C14H28O2	11_Mouse_White adipose tissue	MTBKS221	158.876	158.896	158.933	157.294	159.361	159.489	157.294	159.15	158.876
FA 14:0	227.202	C14H28O2	12_Mouse_Feces	MTBKS221	158.876	158.896	158.933	157.294	159.361	159.489	157.294	159.15	158.876
FA 14:0	227.202	C14H28O2	13_Mouse cultured cell_3T3-L1	MTBKS218	158.876	158.896	158.933	157.294	159.361	159.489	157.294	159.15	158.876
FA 14:0	227.202	C14H28O2	14_Mouse cultured cell_C2C12	MTBKS218	158.876	158.896	158.933	157.294	159.361	159.489	157.294	159.15	158.876
FA 14:0	227.202	C14H28O2	15_Human cultured cell_HEK293	MTBKS218	158.876	158.896	158.933	157.294	159.361	159.489	157.294	159.15	158.876
FA 14:0	227.202	C14H28O2	16_Human cultured cell_HeLa	MTBKS218	158.876	158.896	158.933	157.294	159.361	159.489	157.294	159.15	158.876
FA 14:0	227.202	C14H28O2	17_Mouse_Brain	MTBKS221	158.876	158.896	158.933	157.294	159.361	159.489	157.294	159.15	158.876
FA 14:0	227.202	C14H28O2	18_Mouse_Heart	MTBKS221	158.876	158.896	158.933	157.294	159.361	159.489	157.294	159.15	158.876
FA 14:0	227.202	C14H28O2	19_Mouse_Kidney	MTBKS221	158.876	158.896	158.933	157.294	159.361	159.489	157.294	159.15	158.876
FA 14:0	227.202	C14H28O2	1_Mouse_Adrenal gland	MTBKS221	158.876	158.896	158.933	157.294	159.361	159.489	157.294	159.15	158.876
FA 14:0	227.202	C14H28O2	20_Mouse_Liver	MTBKS221	158.876	158.896	158.933	157.294	159.361	159.489	157.294	159.15	158.876
FA 14:0	227.202	C14H28O2	21_Mouse_Lung	MTBKS221	158.876	158.896	158.933	157.294	159.361	159.489	157.294	159.15	158.876
FA 14:0	227.202	C14H28O2	22_Mouse_Macrophage	MTBKS221	158.876	158.896	158.933	157.294	159.361	159.489	157.294	159.15	158.876
FA 14:0	227.202	C14H28O2	23_Mouse_Plasma	MTBKS221	158.876	158.896	158.933	157.294	159.361	159.489	157.294	159.15	158.876
FA 14:0	227.202	C14H28O2	24_Mouse_Skeletal muscle	MTBKS221	158.876	158.896	158.933	157.294	159.361	159.489	157.294	159.15	158.876
FA 14:0	227.202	C14H28O2	25_Mouse_Small intestine	MTBKS221	158.876	158.896	158.933	157.294	159.361	159.489	157.294	159.15	158.876
FA 14:0	227.202	C14H28O2	26_Mouse_Spleen	MTBKS221	158.876	158.896	158.933	157.294	159.361	159.489	157.294	159.15	158.876
FA 14:0	227.202	C14H28O2	27_Mouse_White adipose tissue	MTBKS221	158.876	158.896	158.933	157.294	159.361	159.489	157.294	159.15	158.876
FA 14:0	227.202	C14H28O2	2_Mouse_Brain	MTBKS221	158.876	158.896	158.933	157.294	159.361	159.489	157.294	159.15	158.876
FA 14:0	227.202	C14H28O2	30_Mouse_Adrenal gland	MTBKS219	158.876	158.896	158.933	157.294	159.361	159.489	157.294	159.15	158.876
FA 14:0	227.202	C14H28O2	31_Mouse_Brain	MTBKS219	158.876	158.896	158.933	157.294	159.361	159.489	157.294	159.15	158.876
FA 14:0	227.202	C14H28O2	32_Mouse_Eye	MTBKS219	158.876	158.896	158.933	157.294	159.361	159.489	157.294	159.15	158.876
FA 14:0	227.202	C14H28O2	33_Mouse_Feces	MTBKS219	158.876	158.896	158.933	157.294	159.361	159.489	157.294	159.15	158.876
FA 14:0	227.202	C14H28O2	34_Mouse_Heart	MTBKS219	158.876	158.896	158.933	157.294	159.361	159.489	157.294	159.15	158.876
FA 14:0	227.202	C14H28O2	35_Mouse_Kidney	MTBKS219	158.876	158.896	158.933	157.294	159.361	159.489	157.294	159.15	158.876
FA 14:0	227.202	C14H28O2	36_Mouse_Large intestine	MTBKS219	158.876	158.896	158.933	157.294	159.361	159.489	157.294	159.15	158.876
FA 14:0	227.202	C14H28O2	37_Mouse_Liver	MTBKS219	158.876	158.896	158.933	157.294	159.361	159.489	157.294	159.15	158.876
FA 14:0	227.202	C14H28O2	38_Mouse_Lung	MTBKS219	158.876	158.896	158.933	157.294	159.361	159.489	157.294	159.15	158.876
FA 14:0	227.202	C14H28O2	39_Mouse_Pancreas	MTBKS219	158.876	158.896	158.933	157.294	159.361	159.489	157.294	159.15	158.876
FA 14:0	227.202	C14H28O2	3_Mouse_Brown adipose tissue	MTBKS221	158.876	158.896	158.933	157.294	159.361	159.489	157.294	159.15	158.876
FA 14:0	227.202	C14H28O2	40_Mouse_Plasma	MTBKS219	158.876	158.896	158.933	157.294	159.361	159.489	157.294	159.15	158.876
FA 14:0	227.202	C14H28O2	41_Mouse_Skeletal muscle	MTBKS219	158.876	158.896	158.933	157.294	159.361	159.489	157.294	159.15	158.876
FA 14:0	227.202	C14H28O2	42_Mouse_Skin	MTBKS219	158.876	158.896	158.933	157.294	159.361	159.489	157.294	159.15	158.876
FA 14:0	227.202	C14H28O2	43_Mouse_Small intestine	MTBKS219	158.876	158.896	158.933	157.294	159.361	159.489	157.294	159.15	158.876
FA 14:0	227.202	C14H28O2	44_Mouse_Spleen	MTBKS219	158.876	158.896	158.933	157.294	159.361	159.489	157.294	159.15	158.876
FA 14:0	227.202	C14H28O2	45_Mouse_Testis	MTBKS219	158.876	158.896	158.933	157.294	159.361	159.489	157.294	159.15	158.876
FA 14:0	227.202	C14H28O2	4_Mouse_Eye	MTBKS221	158.876	158.896	158.933	157.294	159.361	159.489	157.294	159.15	158.876
FA 14:0	227.202	C14H28O2	5_Mouse_Kidney	MTBKS221	158.876	158.896	158.933	157.294	159.361	159.489	157.294	159.15	158.876
FA 14:0	227.202	C14H28O2	6_Mouse_Liver	MTBKS221	158.876	158.896	158.933	157.294	159.361	159.489	157.294	159.15	158.876
FA 14:0	227.202	C14H28O2	74_Human_Plasma (SRM1950)	MTBKS222	158.876	158.896	158.933	157.294	159.361	159.489	157.294	159.15	158.876
FA 14:0	227.202	C14H28O2	75_Human_Plasma (SRM1950)	MTBKS222	158.876	158.896	158.933	157.294	159.361	159.489	157.294	159.15	158.876
FA 14:0	227.202	C14H28O2	76_Human_Plasma (SRM1950)	MTBKS222	158.876	158.896	158.933	157.294	159.361	159.489	157.294	159.15	158.876
FA 14:0	227.202	C14H28O2	7_Mouse_Skeletal muscle	MTBKS221	158.876	158.896	158.933	157.294	159.361	159.489	157.294	159.15	158.876
FA 14:0	227.202	C14H28O2	80_Human_Plasma (SRM1950)	MTBKS222	158.876	158.896	158.933	157.294	159.361	159.489	157.294	159.15	158.876
FA 14:0	227.202	C14H28O2	81_Human_Plasma (SRM1950)	MTBKS222	158.876	158.896	158.933	157.294	159.361	159.489	157.294	159.15	158.876
FA 14:0	227.202	C14H28O2	8_Mouse_Skin	MTBKS221	158.876	158.896	158.933	157.294	159.361	159.489	157.294	159.15	158.876
FA 14:0	227.202	C14H28O2	9_Mouse_Small intestine	MTBKS221	158.876	158.896	158.933	157.294	159.361	159.489	157.294	159.15	158.876
FA 14:1	225.186	C14H26O2	11_Mouse_White adipose tissue	MTBKS221	157.644	158.152	158.073	155.366	158.496	158.625	155.366	158.311	157.644
FA 14:1	225.186	C14H26O2	13_Mouse cultured cell_3T3-L1	MTBKS218	157.644	158.152	158.073	155.366	158.496	158.625	155.366	158.311	157.644
FA 14:1	225.186	C14H26O2	14_Mouse cultured cell_C2C12	MTBKS218	157.644	158.152	158.073	155.366	158.496	158.625	155.366	158.311	157.644
FA 14:1	225.186	C14H26O2	15_Human cultured cell_HEK293	MTBKS218	157.644	158.152	158.073	155.366	158.496	158.625	155.366	158.311	157.644
FA 14:1	225.186	C14H26O2	16_Human cultured cell_HeLa	MTBKS218	157.644	158.152	158.073	155.366	158.496	158.625	155.366	158.311	157.644
FA 14:1	225.186	C14H26O2	1_Mouse_Adrenal gland	MTBKS221	157.644	158.152	158.073	155.366	158.496	158.625	155.366	158.311	157.644
FA 14:1	225.186	C14H26O2	23_Mouse_Plasma	MTBKS221	157.644	158.152	158.073	155.366	158.496	158.625	155.366	158.311	157.644
FA 14:1	225.186	C14H26O2	30_Mouse_Adrenal gland	MTBKS219	157.644	158.152	158.073	155.366	158.496	158.625	155.366	158.311	157.644
FA 14:1	225.186	C14H26O2	31_Mouse_Brain	MTBKS219	157.644	158.152	158.073	155.366	158.496	158.625	155.366	158.311	157.644
FA 14:1	225.186	C14H26O2	32_Mouse_Eye	MTBKS219	157.644	158.152	158.073	155.366	158.496	158.625	155.366	158.311	157.644
FA 14:1	225.186	C14H26O2	33_Mouse_Feces	MTBKS219	157.644	158.152	158.073	155.366	158.496	158.625	155.366	158.311	157.644
FA 14:1	225.186	C14H26O2	34_Mouse_Heart	MTBKS219	157.644	158.152	158.073	155.366	158.496	158.625	155.366	158.311	157.644
FA 14:1	225.186	C14H26O2	35_Mouse_Kidney	MTBKS219	157.644	158.152	158.073	155.366	158.496	158.625	155.366	158.311	157.644
FA 14:1	225.186	C14H26O2	36_Mouse_Large intestine	MTBKS219	157.644	158.152	158.073	155.366	158.496	158.625	155.366	158.311	157.644
FA 14:1	225.186	C14H26O2	37_Mouse_Liver	MTBKS219	157.644	158.152	158.073	155.366	158.496	158.625	155.366	158.311	157.644
FA 14:1	225.186	C14H26O2	38_Mouse_Lung	MTBKS219	157.644	158.152	158.073	155.366	158.496	158.625	155.366	158.311	157.644
FA 14:1	225.186	C14H26O2	39_Mouse_Pancreas	MTBKS219	157.644	158.152	158.073	155.366	158.496	158.625	155.366	158.311	157.644
FA 14:1	225.186	C14H26O2	3_Mouse_Brown adipose tissue	MTBKS221	157.644	158.152	158.073	155.366	158.496	158.625	155.366	158.311	157.644
FA 14:1	225.186	C14H26O2	40_Mouse_Plasma	MTBKS219	157.644	158.152	158.073	155.366	158.496	158.625	155.366	158.311	157.644
FA 14:1	225.186	C14H26O2	41_Mouse_Skeletal muscle	MTBKS219	157.644	158.152	158.073	155.366	158.496	158.625	155.366	158.311	157.644
FA 14:1	225.186	C14H26O2	42_Mouse_Skin	MTBKS219	157.644	158.152	158.073	155.366	158.496	158.625	155.366	158.311	157.644
FA 14:1	225.186	C14H26O2	43_Mouse_Small intestine	MTBKS219	157.644	158.152	158.073	155.366	158.496	158.625	155.366	158.311	157.644
FA 14:1	225.186	C14H26O2	44_Mouse_Spleen	MTBKS219	157.644	158.152	158.073	155.366	158.496	158.625	155.366	158.311	157.644
FA 14:1	225.186	C14H26O2	45_Mouse_Testis	MTBKS219	157.644	158.152	158.073	155.366	158.496	158.625	155.366	158.311	157.644
FA 14:1	225.186	C14H26O2	4_Mouse_Eye	MTBKS221	157.644	158.152	158.073	155.366	158.496	158.625	155.366	158.311	157.644
FA 14:1	225.186	C14H26O2	4_Mouse_Eye	MTBKS221	157.644	158.152	158.073	155.366	158.496	158.625	155.366	158.311	157.644
FA 14:1	225.186	C14H26O2	5_Mouse_Kidney	MTBKS221	157.644	158.152	158.073	155.366	158.496	158.625	155.366	158.311	157.644
FA 14:1	225.186	C14H26O2	5_Mouse_Kidney	MTBKS221	157.644	158.152	158.073	155.366	158.496	158.625	155.366	158.311	157.644
FA 14:1	225.186	C14H26O2	6_Mouse_Liver	MTBKS221	157.644	158.152	158.073	155.366	158.496	158.625	155.366	158.311	157.644
FA 14:1	225.186	C14H26O2	74_Human_Plasma (SRM1950)	MTBKS222	157.644	158.152	158.073	155.366	158.496	158.625	155.366	158.311	157.644
FA 14:1	225.186	C14H26O2	74_Human_Plasma (SRM1950)	MTBKS222	157.644	158.152	158.073	155.366	158.496	158.625	155.366	158.311	157.644
FA 14:1	225.186	C14H26O2	75_Human_Plasma (SRM1950)	MTBKS222	157.644	158.152	158.073	155.366	158.496	158.625	155.366	158.311	157.644
FA 14:1	225.186	C14H26O2	7_Mouse_Skeletal muscle	MTBKS221	157.644	158.152	158.073	155.366	158.496	158.625	155.366	158.311	157.644
FA 14:1	225.186	C14H26O2	7_Mouse_Skeletal muscle	MTBKS221	157.644	158.152	158.073	155.366	158.496	158.625	155.366	158.311	157.644
FA 14:1	225.186	C14H26O2	81_Human_Plasma (SRM1950)	MTBKS222	157.644	158.152	158.073	155.366	158.496	158.625	155.366	158.311	157.644
FA 14:1	225.186	C14H26O2	8_Mouse_Skin	MTBKS221	157.644	158.152	158.073	155.366	158.496	158.625	155.366	158.311	157.644
FA 14:1	225.186	C14H26O2	8_Mouse_Skin	MTBKS221	157.644	158.152	158.073	155.366	158.496	158.625	155.366	158.311	157.644
FA 14:1	225.186	C14H26O2	9_Mouse_Small intestine	MTBKS221	157.644	158.152	158.073	155.366	158.496	158.625	155.366	158.311	157.644
FA 15:0	241.217	C15H30O2	10_Mouse_Testis	MTBKS221	162.932	162.968	163.003	160.708	163.431	163.56	160.708	163.221	162.932
FA 15:0	241.217	C15H30O2	11_Mouse_White adipose tissue	MTBKS221	162.932	162.968	163.003	160.708	163.431	163.56	160.708	163.221	162.932
FA 15:0	241.217	C15H30O2	12_Mouse_Feces	MTBKS221	162.932	162.968	163.003	160.708	163.431	163.56	160.708	163.221	162.932
FA 15:0	241.217	C15H30O2	13_Mouse cultured cell_3T3-L1	MTBKS218	162.932	162.968	163.003	160.708	163.431	163.56	160.708	163.221	162.932
FA 15:0	241.217	C15H30O2	14_Mouse cultured cell_C2C12	MTBKS218	162.932	162.968	163.003	160.708	163.431	163.56	160.708	163.221	162.932
FA 15:0	241.217	C15H30O2	15_Human cultured cell_HEK293	MTBKS218	162.932	162.968	163.003	160.708	163.431	163.56	160.708	163.221	162.932
FA 15:0	241.217	C15H30O2	16_Human cultured cell_HeLa	MTBKS218	162.932	162.968	163.003	160.708	163.431	163.56	160.708	163.221	162.932
FA 15:0	241.217	C15H30O2	17_Mouse_Brain	MTBKS221	162.932	162.968	163.003	160.708	163.431	163.56	160.708	163.221	162.932
FA 15:0	241.217	C15H30O2	19_Mouse_Kidney	MTBKS221	162.932	162.968	163.003	160.708	163.431	163.56	160.708	163.221	162.932
FA 15:0	241.217	C15H30O2	1_Mouse_Adrenal gland	MTBKS221	162.932	162.968	163.003	160.708	163.431	163.56	160.708	163.221	162.932
FA 15:0	241.217	C15H30O2	20_Mouse_Liver	MTBKS221	162.932	162.968	163.003	160.708	163.431	163.56	160.708	163.221	162.932
FA 15:0	241.217	C15H30O2	21_Mouse_Lung	MTBKS221	162.932	162.968	163.003	160.708	163.431	163.56	160.708	163.221	162.932
FA 15:0	241.217	C15H30O2	22_Mouse_Macrophage	MTBKS221	162.932	162.968	163.003	160.708	163.431	163.56	160.708	163.221	162.932
FA 15:0	241.217	C15H30O2	23_Mouse_Plasma	MTBKS221	162.932	162.968	163.003	160.708	163.431	163.56	160.708	163.221	162.932
FA 15:0	241.217	C15H30O2	24_Mouse_Skeletal muscle	MTBKS221	162.932	162.968	163.003	160.708	163.431	163.56	160.708	163.221	162.932
FA 15:0	241.217	C15H30O2	25_Mouse_Small intestine	MTBKS221	162.932	162.968	163.003	160.708	163.431	163.56	160.708	163.221	162.932
FA 15:0	241.217	C15H30O2	26_Mouse_Spleen	MTBKS221	162.932	162.968	163.003	160.708	163.431	163.56	160.708	163.221	162.932
FA 15:0	241.217	C15H30O2	27_Mouse_White adipose tissue	MTBKS221	162.932	162.968	163.003	160.708	163.431	163.56	160.708	163.221	162.932
FA 15:0	241.217	C15H30O2	2_Mouse_Brain	MTBKS221	162.932	162.968	163.003	160.708	163.431	163.56	160.708	163.221	162.932
FA 15:0	241.217	C15H30O2	30_Mouse_Adrenal gland	MTBKS219	162.932	162.968	163.003	160.708	163.431	163.56	160.708	163.221	162.932
FA 15:0	241.217	C15H30O2	30_Mouse_Adrenal gland	MTBKS219	162.932	162.968	163.003	160.708	163.431	163.56	160.708	163.221	162.932
FA 15:0	241.217	C15H30O2	31_Mouse_Brain	MTBKS219	162.932	162.968	163.003	160.708	163.431	163.56	160.708	163.221	162.932
FA 15:0	241.217	C15H30O2	31_Mouse_Brain	MTBKS219	162.932	162.968	163.003	160.708	163.431	163.56	160.708	163.221	162.932
FA 15:0	241.217	C15H30O2	32_Mouse_Eye	MTBKS219	162.932	162.968	163.003	160.708	163.431	163.56	160.708	163.221	162.932
FA 15:0	241.217	C15H30O2	32_Mouse_Eye	MTBKS219	162.932	162.968	163.003	160.708	163.431	163.56	160.708	163.221	162.932
FA 15:0	241.217	C15H30O2	33_Mouse_Feces	MTBKS219	162.932	162.968	163.003	160.708	163.431	163.56	160.708	163.221	162.932
FA 15:0	241.217	C15H30O2	33_Mouse_Feces	MTBKS219	162.932	162.968	163.003	160.708	163.431	163.56	160.708	163.221	162.932
FA 15:0	241.217	C15H30O2	34_Mouse_Heart	MTBKS219	162.932	162.968	163.003	160.708	163.431	163.56	160.708	163.221	162.932
FA 15:0	241.217	C15H30O2	34_Mouse_Heart	MTBKS219	162.932	162.968	163.003	160.708	163.431	163.56	160.708	163.221	162.932
FA 15:0	241.217	C15H30O2	35_Mouse_Kidney	MTBKS219	162.932	162.968	163.003	160.708	163.431	163.56	160.708	163.221	162.932
FA 15:0	241.217	C15H30O2	35_Mouse_Kidney	MTBKS219	162.932	162.968	163.003	160.708	163.431	163.56	160.708	163.221	162.932
FA 15:0	241.217	C15H30O2	36_Mouse_Large intestine	MTBKS219	162.932	162.968	163.003	160.708	163.431	163.56	160.708	163.221	162.932
FA 15:0	241.217	C15H30O2	36_Mouse_Large intestine	MTBKS219	162.932	162.968	163.003	160.708	163.431	163.56	160.708	163.221	162.932
FA 15:0	241.217	C15H30O2	37_Mouse_Liver	MTBKS219	162.932	162.968	163.003	160.708	163.431	163.56	160.708	163.221	162.932
FA 15:0	241.217	C15H30O2	37_Mouse_Liver	MTBKS219	162.932	162.968	163.003	160.708	163.431	163.56	160.708	163.221	162.932
FA 15:0	241.217	C15H30O2	38_Mouse_Lung	MTBKS219	162.932	162.968	163.003	160.708	163.431	163.56	160.708	163.221	162.932
FA 15:0	241.217	C15H30O2	38_Mouse_Lung	MTBKS219	162.932	162.968	163.003	160.708	163.431	163.56	160.708	163.221	162.932
FA 15:0	241.217	C15H30O2	39_Mouse_Pancreas	MTBKS219	162.932	162.968	163.003	160.708	163.431	163.56	160.708	163.221	162.932
FA 15:0	241.217	C15H30O2	39_Mouse_Pancreas	MTBKS219	162.932	162.968	163.003	160.708	163.431	163.56	160.708	163.221	162.932
FA 15:0	241.217	C15H30O2	3_Mouse_Brown adipose tissue	MTBKS221	162.932	162.968	163.003	160.708	163.431	163.56	160.708	163.221	162.932
FA 15:0	241.217	C15H30O2	40_Mouse_Plasma	MTBKS219	162.932	162.968	163.003	160.708	163.431	163.56	160.708	163.221	162.932
FA 15:0	241.217	C15H30O2	40_Mouse_Plasma	MTBKS219	162.932	162.968	163.003	160.708	163.431	163.56	160.708	163.221	162.932
FA 15:0	241.217	C15H30O2	41_Mouse_Skeletal muscle	MTBKS219	162.932	162.968	163.003	160.708	163.431	163.56	160.708	163.221	162.932
FA 15:0	241.217	C15H30O2	41_Mouse_Skeletal muscle	MTBKS219	162.932	162.968	163.003	160.708	163.431	163.56	160.708	163.221	162.932
FA 15:0	241.217	C15H30O2	42_Mouse_Skin	MTBKS219	162.932	162.968	163.003	160.708	163.431	163.56	160.708	163.221	162.932
FA 15:0	241.217	C15H30O2	42_Mouse_Skin	MTBKS219	162.932	162.968	163.003	160.708	163.431	163.56	160.708	163.221	162.932
FA 15:0	241.217	C15H30O2	43_Mouse_Small intestine	MTBKS219	162.932	162.968	163.003	160.708	163.431	163.56	160.708	163.221	162.932
FA 15:0	241.217	C15H30O2	43_Mouse_Small intestine	MTBKS219	162.932	162.968	163.003	160.708	163.431	163.56	160.708	163.221	162.932
FA 15:0	241.217	C15H30O2	44_Mouse_Spleen	MTBKS219	162.932	162.968	163.003	160.708	163.431	163.56	160.708	163.221	162.932
FA 15:0	241.217	C15H30O2	44_Mouse_Spleen	MTBKS219	162.932	162.968	163.003	160.708	163.431	163.56	160.708	163.221	162.932
FA 15:0	241.217	C15H30O2	45_Mouse_Testis	MTBKS219	162.932	162.968	163.003	160.708	163.431	163.56	160.708	163.221	162.932
FA 15:0	241.217	C15H30O2	45_Mouse_Testis	MTBKS219	162.932	162.968	163.003	160.708	163.431	163.56	160.708	163.221	162.932
FA 15:0	241.217	C15H30O2	4_Mouse_Eye	MTBKS221	162.932	162.968	163.003	160.708	163.431	163.56	160.708	163.221	162.932
FA 15:0	241.217	C15H30O2	5_Mouse_Kidney	MTBKS221	162.932	162.968	163.003	160.708	163.431	163.56	160.708	163.221	162.932
FA 15:0	241.217	C15H30O2	6_Mouse_Liver	MTBKS221	162.932	162.968	163.003	160.708	163.431	163.56	160.708	163.221	162.932
FA 15:0	241.217	C15H30O2	74_Human_Plasma (SRM1950)	MTBKS222	162.932	162.968	163.003	160.708	163.431	163.56	160.708	163.221	162.932
FA 15:0	241.217	C15H30O2	75_Human_Plasma (SRM1950)	MTBKS222	162.932	162.968	163.003	160.708	163.431	163.56	160.708	163.221	162.932
FA 15:0	241.217	C15H30O2	76_Human_Plasma (SRM1950)	MTBKS222	162.932	162.968	163.003	160.708	163.431	163.56	160.708	163.221	162.932
FA 15:0	241.217	C15H30O2	7_Mouse_Skeletal muscle	MTBKS221	162.932	162.968	163.003	160.708	163.431	163.56	160.708	163.221	162.932
FA 15:0	241.217	C15H30O2	80_Human_Plasma (SRM1950)	MTBKS222	162.932	162.968	163.003	160.708	163.431	163.56	160.708	163.221	162.932
FA 15:0	241.217	C15H30O2	81_Human_Plasma (SRM1950)	MTBKS222	162.932	162.968	163.003	160.708	163.431	163.56	160.708	163.221	162.932
FA 15:0	241.217	C15H30O2	8_Mouse_Skin	MTBKS221	162.932	162.968	163.003	160.708	163.431	163.56	160.708	163.221	162.932
FA 15:0	241.217	C15H30O2	9_Mouse_Small intestine	MTBKS221	162.932	162.968	163.003	160.708	163.431	163.56	160.708	163.221	162.932
FA 15:1	239.202	C15H28O2	11_Mouse_White adipose tissue	MTBKS221	160.723	160.243	160.163	159.18	160.587	160.716	159.18	160.402	160.723
FA 15:1	239.202	C15H28O2	11_Mouse_White adipose tissue	MTBKS221	160.723	160.243	160.163	159.18	160.587	160.716	159.18	160.402	160.723
FA 15:1	239.202	C15H28O2	13_Mouse cultured cell_3T3-L1	MTBKS218	160.723	160.243	160.163	159.18	160.587	160.716	159.18	160.402	160.723
FA 15:1	239.202	C15H28O2	1_Mouse_Adrenal gland	MTBKS221	160.723	160.243	160.163	159.18	160.587	160.716	159.18	160.402	160.723
FA 15:1	239.202	C15H28O2	30_Mouse_Adrenal gland	MTBKS219	160.723	160.243	160.163	159.18	160.587	160.716	159.18	160.402	160.723
FA 15:1	239.202	C15H28O2	31_Mouse_Brain	MTBKS219	160.723	160.243	160.163	159.18	160.587	160.716	159.18	160.402	160.723
FA 15:1	239.202	C15H28O2	32_Mouse_Eye	MTBKS219	160.723	160.243	160.163	159.18	160.587	160.716	159.18	160.402	160.723
FA 15:1	239.202	C15H28O2	33_Mouse_Feces	MTBKS219	160.723	160.243	160.163	159.18	160.587	160.716	159.18	160.402	160.723
FA 15:1	239.202	C15H28O2	33_Mouse_Feces	MTBKS219	160.723	160.243	160.163	159.18	160.587	160.716	159.18	160.402	160.723
FA 15:1	239.202	C15H28O2	34_Mouse_Heart	MTBKS219	160.723	160.243	160.163	159.18	160.587	160.716	159.18	160.402	160.723
FA 15:1	239.202	C15H28O2	35_Mouse_Kidney	MTBKS219	160.723	160.243	160.163	159.18	160.587	160.716	159.18	160.402	160.723
FA 15:1	239.202	C15H28O2	36_Mouse_Large intestine	MTBKS219	160.723	160.243	160.163	159.18	160.587	160.716	159.18	160.402	160.723
FA 15:1	239.202	C15H28O2	36_Mouse_Large intestine	MTBKS219	160.723	160.243	160.163	159.18	160.587	160.716	159.18	160.402	160.723
FA 15:1	239.202	C15H28O2	37_Mouse_Liver	MTBKS219	160.723	160.243	160.163	159.18	160.587	160.716	159.18	160.402	160.723
FA 15:1	239.202	C15H28O2	38_Mouse_Lung	MTBKS219	160.723	160.243	160.163	159.18	160.587	160.716	159.18	160.402	160.723
FA 15:1	239.202	C15H28O2	39_Mouse_Pancreas	MTBKS219	160.723	160.243	160.163	159.18	160.587	160.716	159.18	160.402	160.723
FA 15:1	239.202	C15H28O2	39_Mouse_Pancreas	MTBKS219	160.723	160.243	160.163	159.18	160.587	160.716	159.18	160.402	160.723
FA 15:1	239.202	C15H28O2	40_Mouse_Plasma	MTBKS219	160.723	160.243	160.163	159.18	160.587	160.716	159.18	160.402	160.723
FA 15:1	239.202	C15H28O2	40_Mouse_Plasma	MTBKS219	160.723	160.243	160.163	159.18	160.587	160.716	159.18	160.402	160.723
FA 15:1	239.202	C15H28O2	41_Mouse_Skeletal muscle	MTBKS219	160.723	160.243	160.163	159.18	160.587	160.716	159.18	160.402	160.723
FA 15:1	239.202	C15H28O2	42_Mouse_Skin	MTBKS219	160.723	160.243	160.163	159.18	160.587	160.716	159.18	160.402	160.723
FA 15:1	239.202	C15H28O2	43_Mouse_Small intestine	MTBKS219	160.723	160.243	160.163	159.18	160.587	160.716	159.18	160.402	160.723
FA 15:1	239.202	C15H28O2	43_Mouse_Small intestine	MTBKS219	160.723	160.243	160.163	159.18	160.587	160.716	159.18	160.402	160.723
FA 15:1	239.202	C15H28O2	44_Mouse_Spleen	MTBKS219	160.723	160.243	160.163	159.18	160.587	160.716	159.18	160.402	160.723
FA 15:1	239.202	C15H28O2	45_Mouse_Testis	MTBKS219	160.723	160.243	160.163	159.18	160.587	160.716	159.18	160.402	160.723
FA 15:1	239.202	C15H28O2	81_Human_Plasma (SRM1950)	MTBKS222	160.723	160.243	160.163	159.18	160.587	160.716	159.18	160.402	160.723
FA 15:1	239.202	C15H28O2	8_Mouse_Skin	MTBKS221	160.723	160.243	160.163	159.18	160.587	160.716	159.18	160.402	160.723
FA 15:1	239.202	C15H28O2	9_Mouse_Small intestine	MTBKS221	160.723	160.243	160.163	159.18	160.587	160.716	159.18	160.402	160.723
FA 16:0	255.233	C16H32O2	10_Mouse_Testis	MTBKS221	166.589	166.58	166.617	164.871	167.045	167.173	164.871	166.834	166.589
FA 16:0	255.233	C16H32O2	11_Mouse_White adipose tissue	MTBKS221	166.589	166.58	166.617	164.871	167.045	167.173	164.871	166.834	166.589
FA 16:0	255.233	C16H32O2	12_Mouse_Feces	MTBKS221	166.589	166.58	166.617	164.871	167.045	167.173	164.871	166.834	166.589
FA 16:0	255.233	C16H32O2	13_Mouse cultured cell_3T3-L1	MTBKS218	166.589	166.58	166.617	164.871	167.045	167.173	164.871	166.834	166.589
FA 16:0	255.233	C16H32O2	14_Mouse cultured cell_C2C12	MTBKS218	166.589	166.58	166.617	164.871	167.045	167.173	164.871	166.834	166.589
FA 16:0	255.233	C16H32O2	15_Human cultured cell_HEK293	MTBKS218	166.589	166.58	166.617	164.871	167.045	167.173	164.871	166.834	166.589
FA 16:0	255.233	C16H32O2	16_Human cultured cell_HeLa	MTBKS218	166.589	166.58	166.617	164.871	167.045	167.173	164.871	166.834	166.589
FA 16:0	255.233	C16H32O2	17_Mouse_Brain	MTBKS221	166.589	166.58	166.617	164.871	167.045	167.173	164.871	166.834	166.589
FA 16:0	255.233	C16H32O2	17_Mouse_Brain	MTBKS221	166.589	166.58	166.617	164.871	167.045	167.173	164.871	166.834	166.589
FA 16:0	255.233	C16H32O2	18_Mouse_Heart	MTBKS221	166.589	166.58	166.617	164.871	167.045	167.173	164.871	166.834	166.589
FA 16:0	255.233	C16H32O2	18_Mouse_Heart	MTBKS221	166.589	166.58	166.617	164.871	167.045	167.173	164.871	166.834	166.589
FA 16:0	255.233	C16H32O2	19_Mouse_Kidney	MTBKS221	166.589	166.58	166.617	164.871	167.045	167.173	164.871	166.834	166.589
FA 16:0	255.233	C16H32O2	19_Mouse_Kidney	MTBKS221	166.589	166.58	166.617	164.871	167.045	167.173	164.871	166.834	166.589
FA 16:0	255.233	C16H32O2	19_Mouse_Kidney	MTBKS221	166.589	166.58	166.617	164.871	167.045	167.173	164.871	166.834	166.589
FA 16:0	255.233	C16H32O2	1_Mouse_Adrenal gland	MTBKS221	166.589	166.58	166.617	164.871	167.045	167.173	164.871	166.834	166.589
FA 16:0	255.233	C16H32O2	20_Mouse_Liver	MTBKS221	166.589	166.58	166.617	164.871	167.045	167.173	164.871	166.834	166.589
FA 16:0	255.233	C16H32O2	21_Mouse_Lung	MTBKS221	166.589	166.58	166.617	164.871	167.045	167.173	164.871	166.834	166.589
FA 16:0	255.233	C16H32O2	21_Mouse_Lung	MTBKS221	166.589	166.58	166.617	164.871	167.045	167.173	164.871	166.834	166.589
FA 16:0	255.233	C16H32O2	22_Mouse_Macrophage	MTBKS221	166.589	166.58	166.617	164.871	167.045	167.173	164.871	166.834	166.589
FA 16:0	255.233	C16H32O2	22_Mouse_Macrophage	MTBKS221	166.589	166.58	166.617	164.871	167.045	167.173	164.871	166.834	166.589
FA 16:0	255.233	C16H32O2	23_Mouse_Plasma	MTBKS221	166.589	166.58	166.617	164.871	167.045	167.173	164.871	166.834	166.589
FA 16:0	255.233	C16H32O2	24_Mouse_Skeletal muscle	MTBKS221	166.589	166.58	166.617	164.871	167.045	167.173	164.871	166.834	166.589
FA 16:0	255.233	C16H32O2	24_Mouse_Skeletal muscle	MTBKS221	166.589	166.58	166.617	164.871	167.045	167.173	164.871	166.834	166.589
FA 16:0	255.233	C16H32O2	24_Mouse_Skeletal muscle	MTBKS221	166.589	166.58	166.617	164.871	167.045	167.173	164.871	166.834	166.589
FA 16:0	255.233	C16H32O2	25_Mouse_Small intestine	MTBKS221	166.589	166.58	166.617	164.871	167.045	167.173	164.871	166.834	166.589
FA 16:0	255.233	C16H32O2	25_Mouse_Small intestine	MTBKS221	166.589	166.58	166.617	164.871	167.045	167.173	164.871	166.834	166.589
FA 16:0	255.233	C16H32O2	26_Mouse_Spleen	MTBKS221	166.589	166.58	166.617	164.871	167.045	167.173	164.871	166.834	166.589
FA 16:0	255.233	C16H32O2	26_Mouse_Spleen	MTBKS221	166.589	166.58	166.617	164.871	167.045	167.173	164.871	166.834	166.589
FA 16:0	255.233	C16H32O2	27_Mouse_White adipose tissue	MTBKS221	166.589	166.58	166.617	164.871	167.045	167.173	164.871	166.834	166.589
FA 16:0	255.233	C16H32O2	2_Mouse_Brain	MTBKS221	166.589	166.58	166.617	164.871	167.045	167.173	164.871	166.834	166.589
FA 16:0	255.233	C16H32O2	30_Mouse_Adrenal gland	MTBKS219	166.589	166.58	166.617	164.871	167.045	167.173	164.871	166.834	166.589
FA 16:0	255.233	C16H32O2	31_Mouse_Brain	MTBKS219	166.589	166.58	166.617	164.871	167.045	167.173	164.871	166.834	166.589
FA 16:0	255.233	C16H32O2	32_Mouse_Eye	MTBKS219	166.589	166.58	166.617	164.871	167.045	167.173	164.871	166.834	166.589
FA 16:0	255.233	C16H32O2	33_Mouse_Feces	MTBKS219	166.589	166.58	166.617	164.871	167.045	167.173	164.871	166.834	166.589
FA 16:0	255.233	C16H32O2	34_Mouse_Heart	MTBKS219	166.589	166.58	166.617	164.871	167.045	167.173	164.871	166.834	166.589
FA 16:0	255.233	C16H32O2	35_Mouse_Kidney	MTBKS219	166.589	166.58	166.617	164.871	167.045	167.173	164.871	166.834	166.589
FA 16:0	255.233	C16H32O2	36_Mouse_Large intestine	MTBKS219	166.589	166.58	166.617	164.871	167.045	167.173	164.871	166.834	166.589
FA 16:0	255.233	C16H32O2	37_Mouse_Liver	MTBKS219	166.589	166.58	166.617	164.871	167.045	167.173	164.871	166.834	166.589
FA 16:0	255.233	C16H32O2	38_Mouse_Lung	MTBKS219	166.589	166.58	166.617	164.871	167.045	167.173	164.871	166.834	166.589
FA 16:0	255.233	C16H32O2	39_Mouse_Pancreas	MTBKS219	166.589	166.58	166.617	164.871	167.045	167.173	164.871	166.834	166.589
FA 16:0	255.233	C16H32O2	3_Mouse_Brown adipose tissue	MTBKS221	166.589	166.58	166.617	164.871	167.045	167.173	164.871	166.834	166.589
FA 16:0	255.233	C16H32O2	40_Mouse_Plasma	MTBKS219	166.589	166.58	166.617	164.871	167.045	167.173	164.871	166.834	166.589
FA 16:0	255.233	C16H32O2	41_Mouse_Skeletal muscle	MTBKS219	166.589	166.58	166.617	164.871	167.045	167.173	164.871	166.834	166.589
FA 16:0	255.233	C16H32O2	42_Mouse_Skin	MTBKS219	166.589	166.58	166.617	164.871	167.045	167.173	164.871	166.834	166.589
FA 16:0	255.233	C16H32O2	43_Mouse_Small intestine	MTBKS219	166.589	166.58	166.617	164.871	167.045	167.173	164.871	166.834	166.589
FA 16:0	255.233	C16H32O2	44_Mouse_Spleen	MTBKS219	166.589	166.58	166.617	164.871	167.045	167.173	164.871	166.834	166.589
FA 16:0	255.233	C16H32O2	45_Mouse_Testis	MTBKS219	166.589	166.58	166.617	164.871	167.045	167.173	164.871	166.834	166.589
FA 16:0	255.233	C16H32O2	4_Mouse_Eye	MTBKS221	166.589	166.58	166.617	164.871	167.045	167.173	164.871	166.834	166.589
FA 16:0	255.233	C16H32O2	5_Mouse_Kidney	MTBKS221	166.589	166.58	166.617	164.871	167.045	167.173	164.871	166.834	166.589
FA 16:0	255.233	C16H32O2	62_Plant_Arabidopsis thaliana	MTBKS217	166.589	166.58	166.617	164.871	167.045	167.173	164.871	166.834	166.589
FA 16:0	255.233	C16H32O2	63_Plant_Oryza sativa	MTBKS217	166.589	166.58	166.617	164.871	167.045	167.173	164.871	166.834	166.589
FA 16:0	255.233	C16H32O2	64_Plant_Solanum melongena	MTBKS217	166.589	166.58	166.617	164.871	167.045	167.173	164.871	166.834	166.589
FA 16:0	255.233	C16H32O2	6_Mouse_Liver	MTBKS221	166.589	166.58	166.617	164.871	167.045	167.173	164.871	166.834	166.589
FA 16:0	255.233	C16H32O2	74_Human_Plasma (SRM1950)	MTBKS222	166.589	166.58	166.617	164.871	167.045	167.173	164.871	166.834	166.589
FA 16:0	255.233	C16H32O2	75_Human_Plasma (SRM1950)	MTBKS222	166.589	166.58	166.617	164.871	167.045	167.173	164.871	166.834	166.589
FA 16:0	255.233	C16H32O2	76_Human_Plasma (SRM1950)	MTBKS222	166.589	166.58	166.617	164.871	167.045	167.173	164.871	166.834	166.589
FA 16:0	255.233	C16H32O2	78_Human_Plasma (SRM1950)	MTBKS222	166.589	166.58	166.617	164.871	167.045	167.173	164.871	166.834	166.589
FA 16:0	255.234	C16H32O2	79_Human_Plasma (SRM1950)	MTBKS222	166.589	166.58	166.617	164.871	167.045	167.173	164.871	166.834	166.589
FA 16:0	255.233	C16H32O2	7_Mouse_Skeletal muscle	MTBKS221	166.589	166.58	166.617	164.871	167.045	167.173	164.871	166.834	166.589
FA 16:0	255.233	C16H32O2	7_Mouse_Skeletal muscle	MTBKS221	166.589	166.58	166.617	164.871	167.045	167.173	164.871	166.834	166.589
FA 16:0	255.233	C16H32O2	80_Human_Plasma (SRM1950)	MTBKS222	166.589	166.58	166.617	164.871	167.045	167.173	164.871	166.834	166.589
FA 16:0	255.233	C16H32O2	81_Human_Plasma (SRM1950)	MTBKS222	166.589	166.58	166.617	164.871	167.045	167.173	164.871	166.834	166.589
FA 16:0	255.233	C16H32O2	8_Mouse_Skin	MTBKS221	166.589	166.58	166.617	164.871	167.045	167.173	164.871	166.834	166.589
FA 16:0	255.233	C16H32O2	9_Mouse_Small intestine	MTBKS221	166.589	166.58	166.617	164.871	167.045	167.173	164.871	166.834	166.589
FA 16:1	253.217	C16H30O2	10_Mouse_Testis	MTBKS221	162.909	162.999	162.919	162.443	163.343	163.472	162.443	163.158	162.909
FA 16:1	253.217	C16H30O2	11_Mouse_White adipose tissue	MTBKS221	162.909	162.999	162.919	162.443	163.343	163.472	162.443	163.158	162.909
FA 16:1	253.217	C16H30O2	12_Mouse_Feces	MTBKS221	162.909	162.999	162.919	162.443	163.343	163.472	162.443	163.158	162.909
FA 16:1	253.217	C16H30O2	13_Mouse cultured cell_3T3-L1	MTBKS218	162.909	162.999	162.919	162.443	163.343	163.472	162.443	163.158	162.909
FA 16:1	253.217	C16H30O2	14_Mouse cultured cell_C2C12	MTBKS218	162.909	162.999	162.919	162.443	163.343	163.472	162.443	163.158	162.909
FA 16:1	253.217	C16H30O2	15_Human cultured cell_HEK293	MTBKS218	162.909	162.999	162.919	162.443	163.343	163.472	162.443	163.158	162.909
FA 16:1	253.217	C16H30O2	16_Human cultured cell_HeLa	MTBKS218	162.909	162.999	162.919	162.443	163.343	163.472	162.443	163.158	162.909
FA 16:1	253.217	C16H30O2	17_Mouse_Brain	MTBKS221	162.909	162.999	162.919	162.443	163.343	163.472	162.443	163.158	162.909
FA 16:1	253.217	C16H30O2	18_Mouse_Heart	MTBKS221	162.909	162.999	162.919	162.443	163.343	163.472	162.443	163.158	162.909
FA 16:1	253.217	C16H30O2	19_Mouse_Kidney	MTBKS221	162.909	162.999	162.919	162.443	163.343	163.472	162.443	163.158	162.909
FA 16:1	253.217	C16H30O2	19_Mouse_Kidney	MTBKS221	162.909	162.999	162.919	162.443	163.343	163.472	162.443	163.158	162.909
FA 16:1	253.217	C16H30O2	1_Mouse_Adrenal gland	MTBKS221	162.909	162.999	162.919	162.443	163.343	163.472	162.443	163.158	162.909
FA 16:1	253.217	C16H30O2	20_Mouse_Liver	MTBKS221	162.909	162.999	162.919	162.443	163.343	163.472	162.443	163.158	162.909
FA 16:1	253.217	C16H30O2	21_Mouse_Lung	MTBKS221	162.909	162.999	162.919	162.443	163.343	163.472	162.443	163.158	162.909
FA 16:1	253.217	C16H30O2	22_Mouse_Macrophage	MTBKS221	162.909	162.999	162.919	162.443	163.343	163.472	162.443	163.158	162.909
FA 16:1	253.217	C16H30O2	23_Mouse_Plasma	MTBKS221	162.909	162.999	162.919	162.443	163.343	163.472	162.443	163.158	162.909
FA 16:1	253.217	C16H30O2	24_Mouse_Skeletal muscle	MTBKS221	162.909	162.999	162.919	162.443	163.343	163.472	162.443	163.158	162.909
FA 16:1	253.217	C16H30O2	25_Mouse_Small intestine	MTBKS221	162.909	162.999	162.919	162.443	163.343	163.472	162.443	163.158	162.909
FA 16:1	253.217	C16H30O2	26_Mouse_Spleen	MTBKS221	162.909	162.999	162.919	162.443	163.343	163.472	162.443	163.158	162.909
FA 16:1	253.217	C16H30O2	27_Mouse_White adipose tissue	MTBKS221	162.909	162.999	162.919	162.443	163.343	163.472	162.443	163.158	162.909
FA 16:1	253.217	C16H30O2	28_Plant_Arabidopsis thaliana	MTBKS220	162.909	162.999	162.919	162.443	163.343	163.472	162.443	163.158	162.909
FA 16:1	253.217	C16H30O2	2_Mouse_Brain	MTBKS221	162.909	162.999	162.919	162.443	163.343	163.472	162.443	163.158	162.909
FA 16:1	253.217	C16H30O2	30_Mouse_Adrenal gland	MTBKS219	162.909	162.999	162.919	162.443	163.343	163.472	162.443	163.158	162.909
FA 16:1	253.217	C16H30O2	31_Mouse_Brain	MTBKS219	162.909	162.999	162.919	162.443	163.343	163.472	162.443	163.158	162.909
FA 16:1	253.217	C16H30O2	32_Mouse_Eye	MTBKS219	162.909	162.999	162.919	162.443	163.343	163.472	162.443	163.158	162.909
FA 16:1	253.217	C16H30O2	33_Mouse_Feces	MTBKS219	162.909	162.999	162.919	162.443	163.343	163.472	162.443	163.158	162.909
FA 16:1	253.217	C16H30O2	34_Mouse_Heart	MTBKS219	162.909	162.999	162.919	162.443	163.343	163.472	162.443	163.158	162.909
FA 16:1	253.217	C16H30O2	35_Mouse_Kidney	MTBKS219	162.909	162.999	162.919	162.443	163.343	163.472	162.443	163.158	162.909
FA 16:1	253.217	C16H30O2	36_Mouse_Large intestine	MTBKS219	162.909	162.999	162.919	162.443	163.343	163.472	162.443	163.158	162.909
FA 16:1	253.217	C16H30O2	37_Mouse_Liver	MTBKS219	162.909	162.999	162.919	162.443	163.343	163.472	162.443	163.158	162.909
FA 16:1	253.217	C16H30O2	38_Mouse_Lung	MTBKS219	162.909	162.999	162.919	162.443	163.343	163.472	162.443	163.158	162.909
FA 16:1	253.217	C16H30O2	39_Mouse_Pancreas	MTBKS219	162.909	162.999	162.919	162.443	163.343	163.472	162.443	163.158	162.909
FA 16:1	253.217	C16H30O2	3_Mouse_Brown adipose tissue	MTBKS221	162.909	162.999	162.919	162.443	163.343	163.472	162.443	163.158	162.909
FA 16:1	253.217	C16H30O2	40_Mouse_Plasma	MTBKS219	162.909	162.999	162.919	162.443	163.343	163.472	162.443	163.158	162.909
FA 16:1	253.217	C16H30O2	41_Mouse_Skeletal muscle	MTBKS219	162.909	162.999	162.919	162.443	163.343	163.472	162.443	163.158	162.909
FA 16:1	253.217	C16H30O2	42_Mouse_Skin	MTBKS219	162.909	162.999	162.919	162.443	163.343	163.472	162.443	163.158	162.909
FA 16:1	253.217	C16H30O2	43_Mouse_Small intestine	MTBKS219	162.909	162.999	162.919	162.443	163.343	163.472	162.443	163.158	162.909
FA 16:1	253.217	C16H30O2	44_Mouse_Spleen	MTBKS219	162.909	162.999	162.919	162.443	163.343	163.472	162.443	163.158	162.909
FA 16:1	253.217	C16H30O2	45_Mouse_Testis	MTBKS219	162.909	162.999	162.919	162.443	163.343	163.472	162.443	163.158	162.909
FA 16:1	253.217	C16H30O2	4_Mouse_Eye	MTBKS221	162.909	162.999	162.919	162.443	163.343	163.472	162.443	163.158	162.909
FA 16:1	253.217	C16H30O2	5_Mouse_Kidney	MTBKS221	162.909	162.999	162.919	162.443	163.343	163.472	162.443	163.158	162.909
FA 16:1	253.217	C16H30O2	6_Mouse_Liver	MTBKS221	162.909	162.999	162.919	162.443	163.343	163.472	162.443	163.158	162.909
FA 16:1	253.217	C16H30O2	73_Algae_P. carterae	MTBKS31	162.909	162.999	162.919	162.443	163.343	163.472	162.443	163.158	162.909
FA 16:1	253.217	C16H30O2	74_Human_Plasma (SRM1950)	MTBKS222	162.909	162.999	162.919	162.443	163.343	163.472	162.443	163.158	162.909
FA 16:1	253.217	C16H30O2	75_Human_Plasma (SRM1950)	MTBKS222	162.909	162.999	162.919	162.443	163.343	163.472	162.443	163.158	162.909
FA 16:1	253.217	C16H30O2	76_Human_Plasma (SRM1950)	MTBKS222	162.909	162.999	162.919	162.443	163.343	163.472	162.443	163.158	162.909
FA 16:1	253.217	C16H30O2	78_Human_Plasma (SRM1950)	MTBKS222	162.909	162.999	162.919	162.443	163.343	163.472	162.443	163.158	162.909
FA 16:1	253.217	C16H30O2	7_Mouse_Skeletal muscle	MTBKS221	162.909	162.999	162.919	162.443	163.343	163.472	162.443	163.158	162.909
FA 16:1	253.217	C16H30O2	7_Mouse_Skeletal muscle	MTBKS221	162.909	162.999	162.919	162.443	163.343	163.472	162.443	163.158	162.909
FA 16:1	253.217	C16H30O2	80_Human_Plasma (SRM1950)	MTBKS222	162.909	162.999	162.919	162.443	163.343	163.472	162.443	163.158	162.909
FA 16:1	253.217	C16H30O2	81_Human_Plasma (SRM1950)	MTBKS222	162.909	162.999	162.919	162.443	163.343	163.472	162.443	163.158	162.909
FA 16:1	253.217	C16H30O2	8_Mouse_Skin	MTBKS221	162.909	162.999	162.919	162.443	163.343	163.472	162.443	163.158	162.909
FA 16:1	253.217	C16H30O2	9_Mouse_Small intestine	MTBKS221	162.909	162.999	162.919	162.443	163.343	163.472	162.443	163.158	162.909
FA 16:2	251.202	C16H28O2	11_Mouse_White adipose tissue	MTBKS221	162.089	162.582	162.509	161.431	162.906	163.035	161.431	162.72	162.089
FA 16:2	251.202	C16H28O2	13_Mouse cultured cell_3T3-L1	MTBKS218	162.089	162.582	162.509	161.431	162.906	163.035	161.431	162.72	162.089
FA 16:2	251.202	C16H28O2	1_Mouse_Adrenal gland	MTBKS221	162.089	162.582	162.509	161.431	162.906	163.035	161.431	162.72	162.089
FA 16:2	251.202	C16H28O2	23_Mouse_Plasma	MTBKS221	162.089	162.582	162.509	161.431	162.906	163.035	161.431	162.72	162.089
FA 16:2	251.202	C16H28O2	30_Mouse_Adrenal gland	MTBKS219	162.089	162.582	162.509	161.431	162.906	163.035	161.431	162.72	162.089
FA 16:2	251.202	C16H28O2	31_Mouse_Brain	MTBKS219	162.089	162.582	162.509	161.431	162.906	163.035	161.431	162.72	162.089
FA 16:2	251.202	C16H28O2	32_Mouse_Eye	MTBKS219	162.089	162.582	162.509	161.431	162.906	163.035	161.431	162.72	162.089
FA 16:2	251.202	C16H28O2	33_Mouse_Feces	MTBKS219	162.089	162.582	162.509	161.431	162.906	163.035	161.431	162.72	162.089
FA 16:2	251.202	C16H28O2	34_Mouse_Heart	MTBKS219	162.089	162.582	162.509	161.431	162.906	163.035	161.431	162.72	162.089
FA 16:2	251.202	C16H28O2	34_Mouse_Heart	MTBKS219	162.089	162.582	162.509	161.431	162.906	163.035	161.431	162.72	162.089
FA 16:2	251.202	C16H28O2	35_Mouse_Kidney	MTBKS219	162.089	162.582	162.509	161.431	162.906	163.035	161.431	162.72	162.089
FA 16:2	251.202	C16H28O2	36_Mouse_Large intestine	MTBKS219	162.089	162.582	162.509	161.431	162.906	163.035	161.431	162.72	162.089
FA 16:2	251.202	C16H28O2	37_Mouse_Liver	MTBKS219	162.089	162.582	162.509	161.431	162.906	163.035	161.431	162.72	162.089
FA 16:2	251.202	C16H28O2	38_Mouse_Lung	MTBKS219	162.089	162.582	162.509	161.431	162.906	163.035	161.431	162.72	162.089
FA 16:2	251.202	C16H28O2	39_Mouse_Pancreas	MTBKS219	162.089	162.582	162.509	161.431	162.906	163.035	161.431	162.72	162.089
FA 16:2	251.202	C16H28O2	3_Mouse_Brown adipose tissue	MTBKS221	162.089	162.582	162.509	161.431	162.906	163.035	161.431	162.72	162.089
FA 16:2	251.202	C16H28O2	40_Mouse_Plasma	MTBKS219	162.089	162.582	162.509	161.431	162.906	163.035	161.431	162.72	162.089
FA 16:2	251.202	C16H28O2	41_Mouse_Skeletal muscle	MTBKS219	162.089	162.582	162.509	161.431	162.906	163.035	161.431	162.72	162.089
FA 16:2	251.202	C16H28O2	41_Mouse_Skeletal muscle	MTBKS219	162.089	162.582	162.509	161.431	162.906	163.035	161.431	162.72	162.089
FA 16:2	251.202	C16H28O2	42_Mouse_Skin	MTBKS219	162.089	162.582	162.509	161.431	162.906	163.035	161.431	162.72	162.089
FA 16:2	251.202	C16H28O2	43_Mouse_Small intestine	MTBKS219	162.089	162.582	162.509	161.431	162.906	163.035	161.431	162.72	162.089
FA 16:2	251.202	C16H28O2	44_Mouse_Spleen	MTBKS219	162.089	162.582	162.509	161.431	162.906	163.035	161.431	162.72	162.089
FA 16:2	251.202	C16H28O2	45_Mouse_Testis	MTBKS219	162.089	162.582	162.509	161.431	162.906	163.035	161.431	162.72	162.089
FA 16:2	251.202	C16H28O2	5_Mouse_Kidney	MTBKS221	162.089	162.582	162.509	161.431	162.906	163.035	161.431	162.72	162.089
FA 16:2	251.202	C16H28O2	75_Human_Plasma (SRM1950)	MTBKS222	162.089	162.582	162.509	161.431	162.906	163.035	161.431	162.72	162.089
FA 16:2	251.202	C16H28O2	9_Mouse_Small intestine	MTBKS221	162.089	162.582	162.509	161.431	162.906	163.035	161.431	162.72	162.089
FA 16:3	249.186	C16H26O2	11_Mouse_White adipose tissue	MTBKS221	161.083	161.576	161.503	161.422	161.9	162.029	161.422	161.715	161.083
FA 16:3	249.186	C16H26O2	1_Mouse_Adrenal gland	MTBKS221	161.083	161.576	161.503	161.422	161.9	162.029	161.422	161.715	161.083
FA 16:3	249.186	C16H26O2	23_Mouse_Plasma	MTBKS221	161.083	161.576	161.503	161.422	161.9	162.029	161.422	161.715	161.083
FA 16:3	249.186	C16H26O2	3_Mouse_Brown adipose tissue	MTBKS221	161.083	161.576	161.503	161.422	161.9	162.029	161.422	161.715	161.083
FA 16:3	249.186	C16H26O2	5_Mouse_Kidney	MTBKS221	161.083	161.576	161.503	161.422	161.9	162.029	161.422	161.715	161.083
FA 16:3	249.186	C16H26O2	62_Plant_Arabidopsis thaliana	MTBKS217	161.083	161.576	161.503	161.422	161.9	162.029	161.422	161.715	161.083
FA 16:3	249.186	C16H26O2	9_Mouse_Small intestine	MTBKS221	161.083	161.576	161.503	161.422	161.9	162.029	161.422	161.715	161.083
FA 16:4	247.17	C16H24O2	11_Mouse_White adipose tissue	MTBKS221	161.27	161.763	161.683	161.412	162.047	161.89	161.412	161.895	161.27
FA 16:4	247.17	C16H24O2	12_Mouse_Feces	MTBKS221	161.27	161.763	161.683	161.412	162.047	161.89	161.412	161.895	161.27
FA 16:4	247.17	C16H24O2	13_Mouse cultured cell_3T3-L1	MTBKS218	161.27	161.763	161.683	161.412	162.047	161.89	161.412	161.895	161.27
FA 16:4	247.17	C16H24O2	1_Mouse_Adrenal gland	MTBKS221	161.27	161.763	161.683	161.412	162.047	161.89	161.412	161.895	161.27
FA 16:4	247.17	C16H24O2	3_Mouse_Brown adipose tissue	MTBKS221	161.27	161.763	161.683	161.412	162.047	161.89	161.412	161.895	161.27
FA 16:4	247.17	C16H24O2	5_Mouse_Kidney	MTBKS221	161.27	161.763	161.683	161.412	162.047	161.89	161.412	161.895	161.27
FA 16:4	247.17	C16H24O2	9_Mouse_Small intestine	MTBKS221	161.27	161.763	161.683	161.412	162.047	161.89	161.412	161.895	161.27
FA 17:0	269.249	C17H34O2	10_Mouse_Testis	MTBKS221	170.11	170.146	170.181	168.266	170.609	170.738	168.266	170.399	170.11
FA 17:0	269.249	C17H34O2	11_Mouse_White adipose tissue	MTBKS221	170.11	170.146	170.181	168.266	170.609	170.738	168.266	170.399	170.11
FA 17:0	269.249	C17H34O2	12_Mouse_Feces	MTBKS221	170.11	170.146	170.181	168.266	170.609	170.738	168.266	170.399	170.11
FA 17:0	269.249	C17H34O2	13_Mouse cultured cell_3T3-L1	MTBKS218	170.11	170.146	170.181	168.266	170.609	170.738	168.266	170.399	170.11
FA 17:0	269.249	C17H34O2	14_Mouse cultured cell_C2C12	MTBKS218	170.11	170.146	170.181	168.266	170.609	170.738	168.266	170.399	170.11
FA 17:0	269.249	C17H34O2	15_Human cultured cell_HEK293	MTBKS218	170.11	170.146	170.181	168.266	170.609	170.738	168.266	170.399	170.11
FA 17:0	269.249	C17H34O2	16_Human cultured cell_HeLa	MTBKS218	170.11	170.146	170.181	168.266	170.609	170.738	168.266	170.399	170.11
FA 17:0	269.249	C17H34O2	17_Mouse_Brain	MTBKS221	170.11	170.146	170.181	168.266	170.609	170.738	168.266	170.399	170.11
FA 17:0	269.249	C17H34O2	18_Mouse_Heart	MTBKS221	170.11	170.146	170.181	168.266	170.609	170.738	168.266	170.399	170.11
FA 17:0	269.249	C17H34O2	19_Mouse_Kidney	MTBKS221	170.11	170.146	170.181	168.266	170.609	170.738	168.266	170.399	170.11
FA 17:0	269.249	C17H34O2	1_Mouse_Adrenal gland	MTBKS221	170.11	170.146	170.181	168.266	170.609	170.738	168.266	170.399	170.11
FA 17:0	269.249	C17H34O2	20_Mouse_Liver	MTBKS221	170.11	170.146	170.181	168.266	170.609	170.738	168.266	170.399	170.11
FA 17:0	269.249	C17H34O2	21_Mouse_Lung	MTBKS221	170.11	170.146	170.181	168.266	170.609	170.738	168.266	170.399	170.11
FA 17:0	269.249	C17H34O2	22_Mouse_Macrophage	MTBKS221	170.11	170.146	170.181	168.266	170.609	170.738	168.266	170.399	170.11
FA 17:0	269.249	C17H34O2	22_Mouse_Macrophage	MTBKS221	170.11	170.146	170.181	168.266	170.609	170.738	168.266	170.399	170.11
FA 17:0	269.249	C17H34O2	23_Mouse_Plasma	MTBKS221	170.11	170.146	170.181	168.266	170.609	170.738	168.266	170.399	170.11
FA 17:0	269.249	C17H34O2	24_Mouse_Skeletal muscle	MTBKS221	170.11	170.146	170.181	168.266	170.609	170.738	168.266	170.399	170.11
FA 17:0	269.249	C17H34O2	25_Mouse_Small intestine	MTBKS221	170.11	170.146	170.181	168.266	170.609	170.738	168.266	170.399	170.11
FA 17:0	269.249	C17H34O2	26_Mouse_Spleen	MTBKS221	170.11	170.146	170.181	168.266	170.609	170.738	168.266	170.399	170.11
FA 17:0	269.249	C17H34O2	27_Mouse_White adipose tissue	MTBKS221	170.11	170.146	170.181	168.266	170.609	170.738	168.266	170.399	170.11
FA 17:0	269.249	C17H34O2	2_Mouse_Brain	MTBKS221	170.11	170.146	170.181	168.266	170.609	170.738	168.266	170.399	170.11
FA 17:0	269.249	C17H34O2	30_Mouse_Adrenal gland	MTBKS219	170.11	170.146	170.181	168.266	170.609	170.738	168.266	170.399	170.11
FA 17:0	269.249	C17H34O2	30_Mouse_Adrenal gland	MTBKS219	170.11	170.146	170.181	168.266	170.609	170.738	168.266	170.399	170.11
FA 17:0	269.249	C17H34O2	31_Mouse_Brain	MTBKS219	170.11	170.146	170.181	168.266	170.609	170.738	168.266	170.399	170.11
FA 17:0	269.249	C17H34O2	31_Mouse_Brain	MTBKS219	170.11	170.146	170.181	168.266	170.609	170.738	168.266	170.399	170.11
FA 17:0	269.249	C17H34O2	32_Mouse_Eye	MTBKS219	170.11	170.146	170.181	168.266	170.609	170.738	168.266	170.399	170.11
FA 17:0	269.249	C17H34O2	32_Mouse_Eye	MTBKS219	170.11	170.146	170.181	168.266	170.609	170.738	168.266	170.399	170.11
FA 17:0	269.249	C17H34O2	33_Mouse_Feces	MTBKS219	170.11	170.146	170.181	168.266	170.609	170.738	168.266	170.399	170.11
FA 17:0	269.249	C17H34O2	33_Mouse_Feces	MTBKS219	170.11	170.146	170.181	168.266	170.609	170.738	168.266	170.399	170.11
FA 17:0	269.249	C17H34O2	34_Mouse_Heart	MTBKS219	170.11	170.146	170.181	168.266	170.609	170.738	168.266	170.399	170.11
FA 17:0	269.249	C17H34O2	34_Mouse_Heart	MTBKS219	170.11	170.146	170.181	168.266	170.609	170.738	168.266	170.399	170.11
FA 17:0	269.249	C17H34O2	35_Mouse_Kidney	MTBKS219	170.11	170.146	170.181	168.266	170.609	170.738	168.266	170.399	170.11
FA 17:0	269.249	C17H34O2	35_Mouse_Kidney	MTBKS219	170.11	170.146	170.181	168.266	170.609	170.738	168.266	170.399	170.11
FA 17:0	269.249	C17H34O2	36_Mouse_Large intestine	MTBKS219	170.11	170.146	170.181	168.266	170.609	170.738	168.266	170.399	170.11
FA 17:0	269.249	C17H34O2	36_Mouse_Large intestine	MTBKS219	170.11	170.146	170.181	168.266	170.609	170.738	168.266	170.399	170.11
FA 17:0	269.249	C17H34O2	37_Mouse_Liver	MTBKS219	170.11	170.146	170.181	168.266	170.609	170.738	168.266	170.399	170.11
FA 17:0	269.249	C17H34O2	37_Mouse_Liver	MTBKS219	170.11	170.146	170.181	168.266	170.609	170.738	168.266	170.399	170.11
FA 17:0	269.249	C17H34O2	38_Mouse_Lung	MTBKS219	170.11	170.146	170.181	168.266	170.609	170.738	168.266	170.399	170.11
FA 17:0	269.249	C17H34O2	38_Mouse_Lung	MTBKS219	170.11	170.146	170.181	168.266	170.609	170.738	168.266	170.399	170.11
FA 17:0	269.249	C17H34O2	39_Mouse_Pancreas	MTBKS219	170.11	170.146	170.181	168.266	170.609	170.738	168.266	170.399	170.11
FA 17:0	269.249	C17H34O2	39_Mouse_Pancreas	MTBKS219	170.11	170.146	170.181	168.266	170.609	170.738	168.266	170.399	170.11
FA 17:0	269.249	C17H34O2	3_Mouse_Brown adipose tissue	MTBKS221	170.11	170.146	170.181	168.266	170.609	170.738	168.266	170.399	170.11
FA 17:0	269.249	C17H34O2	40_Mouse_Plasma	MTBKS219	170.11	170.146	170.181	168.266	170.609	170.738	168.266	170.399	170.11
FA 17:0	269.249	C17H34O2	40_Mouse_Plasma	MTBKS219	170.11	170.146	170.181	168.266	170.609	170.738	168.266	170.399	170.11
FA 17:0	269.249	C17H34O2	41_Mouse_Skeletal muscle	MTBKS219	170.11	170.146	170.181	168.266	170.609	170.738	168.266	170.399	170.11
FA 17:0	269.249	C17H34O2	41_Mouse_Skeletal muscle	MTBKS219	170.11	170.146	170.181	168.266	170.609	170.738	168.266	170.399	170.11
FA 17:0	269.249	C17H34O2	42_Mouse_Skin	MTBKS219	170.11	170.146	170.181	168.266	170.609	170.738	168.266	170.399	170.11
FA 17:0	269.249	C17H34O2	42_Mouse_Skin	MTBKS219	170.11	170.146	170.181	168.266	170.609	170.738	168.266	170.399	170.11
FA 17:0	269.249	C17H34O2	43_Mouse_Small intestine	MTBKS219	170.11	170.146	170.181	168.266	170.609	170.738	168.266	170.399	170.11
FA 17:0	269.249	C17H34O2	43_Mouse_Small intestine	MTBKS219	170.11	170.146	170.181	168.266	170.609	170.738	168.266	170.399	170.11
FA 17:0	269.249	C17H34O2	44_Mouse_Spleen	MTBKS219	170.11	170.146	170.181	168.266	170.609	170.738	168.266	170.399	170.11
FA 17:0	269.249	C17H34O2	44_Mouse_Spleen	MTBKS219	170.11	170.146	170.181	168.266	170.609	170.738	168.266	170.399	170.11
FA 17:0	269.249	C17H34O2	45_Mouse_Testis	MTBKS219	170.11	170.146	170.181	168.266	170.609	170.738	168.266	170.399	170.11
FA 17:0	269.249	C17H34O2	45_Mouse_Testis	MTBKS219	170.11	170.146	170.181	168.266	170.609	170.738	168.266	170.399	170.11
FA 17:0	269.249	C17H34O2	4_Mouse_Eye	MTBKS221	170.11	170.146	170.181	168.266	170.609	170.738	168.266	170.399	170.11
FA 17:0	269.249	C17H34O2	5_Mouse_Kidney	MTBKS221	170.11	170.146	170.181	168.266	170.609	170.738	168.266	170.399	170.11
FA 17:0	269.249	C17H34O2	6_Mouse_Liver	MTBKS221	170.11	170.146	170.181	168.266	170.609	170.738	168.266	170.399	170.11
FA 17:0	269.249	C17H34O2	74_Human_Plasma (SRM1950)	MTBKS222	170.11	170.146	170.181	168.266	170.609	170.738	168.266	170.399	170.11
FA 17:0	269.249	C17H34O2	75_Human_Plasma (SRM1950)	MTBKS222	170.11	170.146	170.181	168.266	170.609	170.738	168.266	170.399	170.11
FA 17:0	269.249	C17H34O2	76_Human_Plasma (SRM1950)	MTBKS222	170.11	170.146	170.181	168.266	170.609	170.738	168.266	170.399	170.11
FA 17:0	269.248	C17H34O2	79_Human_Plasma (SRM1950)	MTBKS222	170.11	170.146	170.181	168.266	170.609	170.738	168.266	170.399	170.11
FA 17:0	269.249	C17H34O2	7_Mouse_Skeletal muscle	MTBKS221	170.11	170.146	170.181	168.266	170.609	170.738	168.266	170.399	170.11
FA 17:0	269.249	C17H34O2	80_Human_Plasma (SRM1950)	MTBKS222	170.11	170.146	170.181	168.266	170.609	170.738	168.266	170.399	170.11
FA 17:0	269.249	C17H34O2	81_Human_Plasma (SRM1950)	MTBKS222	170.11	170.146	170.181	168.266	170.609	170.738	168.266	170.399	170.11
FA 17:0	269.249	C17H34O2	8_Mouse_Skin	MTBKS221	170.11	170.146	170.181	168.266	170.609	170.738	168.266	170.399	170.11
FA 17:0	269.249	C17H34O2	9_Mouse_Small intestine	MTBKS221	170.11	170.146	170.181	168.266	170.609	170.738	168.266	170.399	170.11
FA 17:1	267.233	C17H32O2	10_Mouse_Testis	MTBKS221	168.496	168.016	167.945	166.698	168.368	168.497	166.698	168.183	168.496
FA 17:1	267.233	C17H32O2	11_Mouse_White adipose tissue	MTBKS221	168.496	168.016	167.945	166.698	168.368	168.497	166.698	168.183	168.496
FA 17:1	267.233	C17H32O2	12_Mouse_Feces	MTBKS221	168.496	168.016	167.945	166.698	168.368	168.497	166.698	168.183	168.496
FA 17:1	267.233	C17H32O2	13_Mouse cultured cell_3T3-L1	MTBKS218	168.496	168.016	167.945	166.698	168.368	168.497	166.698	168.183	168.496
FA 17:1	267.233	C17H32O2	15_Human cultured cell_HEK293	MTBKS218	168.496	168.016	167.945	166.698	168.368	168.497	166.698	168.183	168.496
FA 17:1	267.233	C17H32O2	15_Human cultured cell_HEK293	MTBKS218	168.496	168.016	167.945	166.698	168.368	168.497	166.698	168.183	168.496
FA 17:1	267.233	C17H32O2	16_Human cultured cell_HeLa	MTBKS218	168.496	168.016	167.945	166.698	168.368	168.497	166.698	168.183	168.496
FA 17:1	267.233	C17H32O2	16_Human cultured cell_HeLa	MTBKS218	168.496	168.016	167.945	166.698	168.368	168.497	166.698	168.183	168.496
FA 17:1	267.233	C17H32O2	17_Mouse_Brain	MTBKS221	168.496	168.016	167.945	166.698	168.368	168.497	166.698	168.183	168.496
FA 17:1	267.233	C17H32O2	18_Mouse_Heart	MTBKS221	168.496	168.016	167.945	166.698	168.368	168.497	166.698	168.183	168.496
FA 17:1	267.233	C17H32O2	19_Mouse_Kidney	MTBKS221	168.496	168.016	167.945	166.698	168.368	168.497	166.698	168.183	168.496
FA 17:1	267.233	C17H32O2	1_Mouse_Adrenal gland	MTBKS221	168.496	168.016	167.945	166.698	168.368	168.497	166.698	168.183	168.496
FA 17:1	267.233	C17H32O2	20_Mouse_Liver	MTBKS221	168.496	168.016	167.945	166.698	168.368	168.497	166.698	168.183	168.496
FA 17:1	267.233	C17H32O2	21_Mouse_Lung	MTBKS221	168.496	168.016	167.945	166.698	168.368	168.497	166.698	168.183	168.496
FA 17:1	267.233	C17H32O2	23_Mouse_Plasma	MTBKS221	168.496	168.016	167.945	166.698	168.368	168.497	166.698	168.183	168.496
FA 17:1	267.233	C17H32O2	24_Mouse_Skeletal muscle	MTBKS221	168.496	168.016	167.945	166.698	168.368	168.497	166.698	168.183	168.496
FA 17:1	267.233	C17H32O2	25_Mouse_Small intestine	MTBKS221	168.496	168.016	167.945	166.698	168.368	168.497	166.698	168.183	168.496
FA 17:1	267.233	C17H32O2	25_Mouse_Small intestine	MTBKS221	168.496	168.016	167.945	166.698	168.368	168.497	166.698	168.183	168.496
FA 17:1	267.233	C17H32O2	26_Mouse_Spleen	MTBKS221	168.496	168.016	167.945	166.698	168.368	168.497	166.698	168.183	168.496
FA 17:1	267.233	C17H32O2	27_Mouse_White adipose tissue	MTBKS221	168.496	168.016	167.945	166.698	168.368	168.497	166.698	168.183	168.496
FA 17:1	267.233	C17H32O2	2_Mouse_Brain	MTBKS221	168.496	168.016	167.945	166.698	168.368	168.497	166.698	168.183	168.496
FA 17:1	267.233	C17H32O2	30_Mouse_Adrenal gland	MTBKS219	168.496	168.016	167.945	166.698	168.368	168.497	166.698	168.183	168.496
FA 17:1	267.233	C17H32O2	31_Mouse_Brain	MTBKS219	168.496	168.016	167.945	166.698	168.368	168.497	166.698	168.183	168.496
FA 17:1	267.233	C17H32O2	32_Mouse_Eye	MTBKS219	168.496	168.016	167.945	166.698	168.368	168.497	166.698	168.183	168.496
FA 17:1	267.233	C17H32O2	33_Mouse_Feces	MTBKS219	168.496	168.016	167.945	166.698	168.368	168.497	166.698	168.183	168.496
FA 17:1	267.233	C17H32O2	34_Mouse_Heart	MTBKS219	168.496	168.016	167.945	166.698	168.368	168.497	166.698	168.183	168.496
FA 17:1	267.233	C17H32O2	35_Mouse_Kidney	MTBKS219	168.496	168.016	167.945	166.698	168.368	168.497	166.698	168.183	168.496
FA 17:1	267.233	C17H32O2	36_Mouse_Large intestine	MTBKS219	168.496	168.016	167.945	166.698	168.368	168.497	166.698	168.183	168.496
FA 17:1	267.233	C17H32O2	37_Mouse_Liver	MTBKS219	168.496	168.016	167.945	166.698	168.368	168.497	166.698	168.183	168.496
FA 17:1	267.233	C17H32O2	38_Mouse_Lung	MTBKS219	168.496	168.016	167.945	166.698	168.368	168.497	166.698	168.183	168.496
FA 17:1	267.233	C17H32O2	39_Mouse_Pancreas	MTBKS219	168.496	168.016	167.945	166.698	168.368	168.497	166.698	168.183	168.496
FA 17:1	267.233	C17H32O2	3_Mouse_Brown adipose tissue	MTBKS221	168.496	168.016	167.945	166.698	168.368	168.497	166.698	168.183	168.496
FA 17:1	267.233	C17H32O2	40_Mouse_Plasma	MTBKS219	168.496	168.016	167.945	166.698	168.368	168.497	166.698	168.183	168.496
FA 17:1	267.233	C17H32O2	41_Mouse_Skeletal muscle	MTBKS219	168.496	168.016	167.945	166.698	168.368	168.497	166.698	168.183	168.496
FA 17:1	267.233	C17H32O2	42_Mouse_Skin	MTBKS219	168.496	168.016	167.945	166.698	168.368	168.497	166.698	168.183	168.496
FA 17:1	267.233	C17H32O2	43_Mouse_Small intestine	MTBKS219	168.496	168.016	167.945	166.698	168.368	168.497	166.698	168.183	168.496
FA 17:1	267.233	C17H32O2	44_Mouse_Spleen	MTBKS219	168.496	168.016	167.945	166.698	168.368	168.497	166.698	168.183	168.496
FA 17:1	267.233	C17H32O2	45_Mouse_Testis	MTBKS219	168.496	168.016	167.945	166.698	168.368	168.497	166.698	168.183	168.496
FA 17:1	267.233	C17H32O2	4_Mouse_Eye	MTBKS221	168.496	168.016	167.945	166.698	168.368	168.497	166.698	168.183	168.496
FA 17:1	267.233	C17H32O2	5_Mouse_Kidney	MTBKS221	168.496	168.016	167.945	166.698	168.368	168.497	166.698	168.183	168.496
FA 17:1	267.233	C17H32O2	6_Mouse_Liver	MTBKS221	168.496	168.016	167.945	166.698	168.368	168.497	166.698	168.183	168.496
FA 17:1	267.233	C17H32O2	74_Human_Plasma (SRM1950)	MTBKS222	168.496	168.016	167.945	166.698	168.368	168.497	166.698	168.183	168.496
FA 17:1	267.233	C17H32O2	75_Human_Plasma (SRM1950)	MTBKS222	168.496	168.016	167.945	166.698	168.368	168.497	166.698	168.183	168.496
FA 17:1	267.233	C17H32O2	76_Human_Plasma (SRM1950)	MTBKS222	168.496	168.016	167.945	166.698	168.368	168.497	166.698	168.183	168.496
FA 17:1	267.231	C17H32O2	79_Human_Plasma (SRM1950)	MTBKS222	168.496	168.016	167.945	166.698	168.368	168.497	166.698	168.183	168.496
FA 17:1	267.233	C17H32O2	7_Mouse_Skeletal muscle	MTBKS221	168.496	168.016	167.945	166.698	168.368	168.497	166.698	168.183	168.496
FA 17:1	267.233	C17H32O2	80_Human_Plasma (SRM1950)	MTBKS222	168.496	168.016	167.945	166.698	168.368	168.497	166.698	168.183	168.496
FA 17:1	267.233	C17H32O2	81_Human_Plasma (SRM1950)	MTBKS222	168.496	168.016	167.945	166.698	168.368	168.497	166.698	168.183	168.496
FA 17:1	267.233	C17H32O2	8_Mouse_Skin	MTBKS221	168.496	168.016	167.945	166.698	168.368	168.497	166.698	168.183	168.496
FA 17:1	267.233	C17H32O2	9_Mouse_Small intestine	MTBKS221	168.496	168.016	167.945	166.698	168.368	168.497	166.698	168.183	168.496
FA 17:2	265.217	C17H30O2	11_Mouse_White adipose tissue	MTBKS221	166.966	166.89	166.799	166.824	167.197	167.325	166.824	167.011	166.966
FA 17:2	265.217	C17H30O2	13_Mouse cultured cell_3T3-L1	MTBKS218	166.966	166.89	166.799	166.824	167.197	167.325	166.824	167.011	166.966
FA 17:2	265.217	C17H30O2	1_Mouse_Adrenal gland	MTBKS221	166.966	166.89	166.799	166.824	167.197	167.325	166.824	167.011	166.966
FA 17:2	265.217	C17H30O2	30_Mouse_Adrenal gland	MTBKS219	166.966	166.89	166.799	166.824	167.197	167.325	166.824	167.011	166.966
FA 17:2	265.217	C17H30O2	33_Mouse_Feces	MTBKS219	166.966	166.89	166.799	166.824	167.197	167.325	166.824	167.011	166.966
FA 17:2	265.217	C17H30O2	34_Mouse_Heart	MTBKS219	166.966	166.89	166.799	166.824	167.197	167.325	166.824	167.011	166.966
FA 17:2	265.217	C17H30O2	35_Mouse_Kidney	MTBKS219	166.966	166.89	166.799	166.824	167.197	167.325	166.824	167.011	166.966
FA 17:2	265.217	C17H30O2	36_Mouse_Large intestine	MTBKS219	166.966	166.89	166.799	166.824	167.197	167.325	166.824	167.011	166.966
FA 17:2	265.217	C17H30O2	37_Mouse_Liver	MTBKS219	166.966	166.89	166.799	166.824	167.197	167.325	166.824	167.011	166.966
FA 17:2	265.217	C17H30O2	38_Mouse_Lung	MTBKS219	166.966	166.89	166.799	166.824	167.197	167.325	166.824	167.011	166.966
FA 17:2	265.217	C17H30O2	39_Mouse_Pancreas	MTBKS219	166.966	166.89	166.799	166.824	167.197	167.325	166.824	167.011	166.966
FA 17:2	265.217	C17H30O2	3_Mouse_Brown adipose tissue	MTBKS221	166.966	166.89	166.799	166.824	167.197	167.325	166.824	167.011	166.966
FA 17:2	265.217	C17H30O2	40_Mouse_Plasma	MTBKS219	166.966	166.89	166.799	166.824	167.197	167.325	166.824	167.011	166.966
FA 17:2	265.217	C17H30O2	42_Mouse_Skin	MTBKS219	166.966	166.89	166.799	166.824	167.197	167.325	166.824	167.011	166.966
FA 17:2	265.217	C17H30O2	43_Mouse_Small intestine	MTBKS219	166.966	166.89	166.799	166.824	167.197	167.325	166.824	167.011	166.966
FA 17:2	265.217	C17H30O2	5_Mouse_Kidney	MTBKS221	166.966	166.89	166.799	166.824	167.197	167.325	166.824	167.011	166.966
FA 17:2	265.217	C17H30O2	81_Human_Plasma (SRM1950)	MTBKS222	166.966	166.89	166.799	166.824	167.197	167.325	166.824	167.011	166.966
FA 17:2	265.217	C17H30O2	8_Mouse_Skin	MTBKS221	166.966	166.89	166.799	166.824	167.197	167.325	166.824	167.011	166.966
FA 17:2	265.217	C17H30O2	9_Mouse_Small intestine	MTBKS221	166.966	166.89	166.799	166.824	167.197	167.325	166.824	167.011	166.966
FA 18:0	283.264	C18H36O2	10_Mouse_Testis	MTBKS221	174.205	174.225	174.262	172.507	174.69	174.819	172.507	174.48	174.205
FA 18:0	283.264	C18H36O2	11_Mouse_White adipose tissue	MTBKS221	174.205	174.225	174.262	172.507	174.69	174.819	172.507	174.48	174.205
FA 18:0	283.264	C18H36O2	12_Mouse_Feces	MTBKS221	174.205	174.225	174.262	172.507	174.69	174.819	172.507	174.48	174.205
FA 18:0	283.264	C18H36O2	13_Mouse cultured cell_3T3-L1	MTBKS218	174.205	174.225	174.262	172.507	174.69	174.819	172.507	174.48	174.205
FA 18:0	283.264	C18H36O2	15_Human cultured cell_HEK293	MTBKS218	174.205	174.225	174.262	172.507	174.69	174.819	172.507	174.48	174.205
FA 18:0	283.264	C18H36O2	16_Human cultured cell_HeLa	MTBKS218	174.205	174.225	174.262	172.507	174.69	174.819	172.507	174.48	174.205
FA 18:0	283.264	C18H36O2	17_Mouse_Brain	MTBKS221	174.205	174.225	174.262	172.507	174.69	174.819	172.507	174.48	174.205
FA 18:0	283.264	C18H36O2	18_Mouse_Heart	MTBKS221	174.205	174.225	174.262	172.507	174.69	174.819	172.507	174.48	174.205
FA 18:0	283.264	C18H36O2	19_Mouse_Kidney	MTBKS221	174.205	174.225	174.262	172.507	174.69	174.819	172.507	174.48	174.205
FA 18:0	283.264	C18H36O2	19_Mouse_Kidney	MTBKS221	174.205	174.225	174.262	172.507	174.69	174.819	172.507	174.48	174.205
FA 18:0	283.264	C18H36O2	19_Mouse_Kidney	MTBKS221	174.205	174.225	174.262	172.507	174.69	174.819	172.507	174.48	174.205
FA 18:0	283.264	C18H36O2	1_Mouse_Adrenal gland	MTBKS221	174.205	174.225	174.262	172.507	174.69	174.819	172.507	174.48	174.205
FA 18:0	283.264	C18H36O2	20_Mouse_Liver	MTBKS221	174.205	174.225	174.262	172.507	174.69	174.819	172.507	174.48	174.205
FA 18:0	283.264	C18H36O2	20_Mouse_Liver	MTBKS221	174.205	174.225	174.262	172.507	174.69	174.819	172.507	174.48	174.205
FA 18:0	283.264	C18H36O2	21_Mouse_Lung	MTBKS221	174.205	174.225	174.262	172.507	174.69	174.819	172.507	174.48	174.205
FA 18:0	283.264	C18H36O2	21_Mouse_Lung	MTBKS221	174.205	174.225	174.262	172.507	174.69	174.819	172.507	174.48	174.205
FA 18:0	283.264	C18H36O2	22_Mouse_Macrophage	MTBKS221	174.205	174.225	174.262	172.507	174.69	174.819	172.507	174.48	174.205
FA 18:0	283.264	C18H36O2	22_Mouse_Macrophage	MTBKS221	174.205	174.225	174.262	172.507	174.69	174.819	172.507	174.48	174.205
FA 18:0	283.264	C18H36O2	22_Mouse_Macrophage	MTBKS221	174.205	174.225	174.262	172.507	174.69	174.819	172.507	174.48	174.205
FA 18:0	283.264	C18H36O2	23_Mouse_Plasma	MTBKS221	174.205	174.225	174.262	172.507	174.69	174.819	172.507	174.48	174.205
FA 18:0	283.264	C18H36O2	24_Mouse_Skeletal muscle	MTBKS221	174.205	174.225	174.262	172.507	174.69	174.819	172.507	174.48	174.205
FA 18:0	283.264	C18H36O2	24_Mouse_Skeletal muscle	MTBKS221	174.205	174.225	174.262	172.507	174.69	174.819	172.507	174.48	174.205
FA 18:0	283.264	C18H36O2	25_Mouse_Small intestine	MTBKS221	174.205	174.225	174.262	172.507	174.69	174.819	172.507	174.48	174.205
FA 18:0	283.264	C18H36O2	26_Mouse_Spleen	MTBKS221	174.205	174.225	174.262	172.507	174.69	174.819	172.507	174.48	174.205
FA 18:0	283.264	C18H36O2	26_Mouse_Spleen	MTBKS221	174.205	174.225	174.262	172.507	174.69	174.819	172.507	174.48	174.205
FA 18:0	283.264	C18H36O2	27_Mouse_White adipose tissue	MTBKS221	174.205	174.225	174.262	172.507	174.69	174.819	172.507	174.48	174.205
FA 18:0	283.264	C18H36O2	2_Mouse_Brain	MTBKS221	174.205	174.225	174.262	172.507	174.69	174.819	172.507	174.48	174.205
FA 18:0	283.264	C18H36O2	30_Mouse_Adrenal gland	MTBKS219	174.205	174.225	174.262	172.507	174.69	174.819	172.507	174.48	174.205
FA 18:0	283.264	C18H36O2	30_Mouse_Adrenal gland	MTBKS219	174.205	174.225	174.262	172.507	174.69	174.819	172.507	174.48	174.205
FA 18:0	283.264	C18H36O2	30_Mouse_Adrenal gland	MTBKS219	174.205	174.225	174.262	172.507	174.69	174.819	172.507	174.48	174.205
FA 18:0	283.264	C18H36O2	31_Mouse_Brain	MTBKS219	174.205	174.225	174.262	172.507	174.69	174.819	172.507	174.48	174.205
FA 18:0	283.264	C18H36O2	31_Mouse_Brain	MTBKS219	174.205	174.225	174.262	172.507	174.69	174.819	172.507	174.48	174.205
FA 18:0	283.264	C18H36O2	31_Mouse_Brain	MTBKS219	174.205	174.225	174.262	172.507	174.69	174.819	172.507	174.48	174.205
FA 18:0	283.264	C18H36O2	32_Mouse_Eye	MTBKS219	174.205	174.225	174.262	172.507	174.69	174.819	172.507	174.48	174.205
FA 18:0	283.264	C18H36O2	32_Mouse_Eye	MTBKS219	174.205	174.225	174.262	172.507	174.69	174.819	172.507	174.48	174.205
FA 18:0	283.264	C18H36O2	32_Mouse_Eye	MTBKS219	174.205	174.225	174.262	172.507	174.69	174.819	172.507	174.48	174.205
FA 18:0	283.264	C18H36O2	33_Mouse_Feces	MTBKS219	174.205	174.225	174.262	172.507	174.69	174.819	172.507	174.48	174.205
FA 18:0	283.264	C18H36O2	33_Mouse_Feces	MTBKS219	174.205	174.225	174.262	172.507	174.69	174.819	172.507	174.48	174.205
FA 18:0	283.264	C18H36O2	33_Mouse_Feces	MTBKS219	174.205	174.225	174.262	172.507	174.69	174.819	172.507	174.48	174.205
FA 18:0	283.264	C18H36O2	34_Mouse_Heart	MTBKS219	174.205	174.225	174.262	172.507	174.69	174.819	172.507	174.48	174.205
FA 18:0	283.264	C18H36O2	34_Mouse_Heart	MTBKS219	174.205	174.225	174.262	172.507	174.69	174.819	172.507	174.48	174.205
FA 18:0	283.264	C18H36O2	34_Mouse_Heart	MTBKS219	174.205	174.225	174.262	172.507	174.69	174.819	172.507	174.48	174.205
FA 18:0	283.264	C18H36O2	35_Mouse_Kidney	MTBKS219	174.205	174.225	174.262	172.507	174.69	174.819	172.507	174.48	174.205
FA 18:0	283.264	C18H36O2	35_Mouse_Kidney	MTBKS219	174.205	174.225	174.262	172.507	174.69	174.819	172.507	174.48	174.205
FA 18:0	283.264	C18H36O2	35_Mouse_Kidney	MTBKS219	174.205	174.225	174.262	172.507	174.69	174.819	172.507	174.48	174.205
FA 18:0	283.264	C18H36O2	36_Mouse_Large intestine	MTBKS219	174.205	174.225	174.262	172.507	174.69	174.819	172.507	174.48	174.205
FA 18:0	283.264	C18H36O2	36_Mouse_Large intestine	MTBKS219	174.205	174.225	174.262	172.507	174.69	174.819	172.507	174.48	174.205
FA 18:0	283.264	C18H36O2	36_Mouse_Large intestine	MTBKS219	174.205	174.225	174.262	172.507	174.69	174.819	172.507	174.48	174.205
FA 18:0	283.264	C18H36O2	37_Mouse_Liver	MTBKS219	174.205	174.225	174.262	172.507	174.69	174.819	172.507	174.48	174.205
FA 18:0	283.264	C18H36O2	37_Mouse_Liver	MTBKS219	174.205	174.225	174.262	172.507	174.69	174.819	172.507	174.48	174.205
FA 18:0	283.264	C18H36O2	37_Mouse_Liver	MTBKS219	174.205	174.225	174.262	172.507	174.69	174.819	172.507	174.48	174.205
FA 18:0	283.264	C18H36O2	38_Mouse_Lung	MTBKS219	174.205	174.225	174.262	172.507	174.69	174.819	172.507	174.48	174.205
FA 18:0	283.264	C18H36O2	38_Mouse_Lung	MTBKS219	174.205	174.225	174.262	172.507	174.69	174.819	172.507	174.48	174.205
FA 18:0	283.264	C18H36O2	38_Mouse_Lung	MTBKS219	174.205	174.225	174.262	172.507	174.69	174.819	172.507	174.48	174.205
FA 18:0	283.264	C18H36O2	39_Mouse_Pancreas	MTBKS219	174.205	174.225	174.262	172.507	174.69	174.819	172.507	174.48	174.205
FA 18:0	283.264	C18H36O2	39_Mouse_Pancreas	MTBKS219	174.205	174.225	174.262	172.507	174.69	174.819	172.507	174.48	174.205
FA 18:0	283.264	C18H36O2	39_Mouse_Pancreas	MTBKS219	174.205	174.225	174.262	172.507	174.69	174.819	172.507	174.48	174.205
FA 18:0	283.264	C18H36O2	3_Mouse_Brown adipose tissue	MTBKS221	174.205	174.225	174.262	172.507	174.69	174.819	172.507	174.48	174.205
FA 18:0	283.264	C18H36O2	40_Mouse_Plasma	MTBKS219	174.205	174.225	174.262	172.507	174.69	174.819	172.507	174.48	174.205
FA 18:0	283.264	C18H36O2	40_Mouse_Plasma	MTBKS219	174.205	174.225	174.262	172.507	174.69	174.819	172.507	174.48	174.205
FA 18:0	283.264	C18H36O2	40_Mouse_Plasma	MTBKS219	174.205	174.225	174.262	172.507	174.69	174.819	172.507	174.48	174.205
FA 18:0	283.264	C18H36O2	41_Mouse_Skeletal muscle	MTBKS219	174.205	174.225	174.262	172.507	174.69	174.819	172.507	174.48	174.205
FA 18:0	283.264	C18H36O2	41_Mouse_Skeletal muscle	MTBKS219	174.205	174.225	174.262	172.507	174.69	174.819	172.507	174.48	174.205
FA 18:0	283.264	C18H36O2	41_Mouse_Skeletal muscle	MTBKS219	174.205	174.225	174.262	172.507	174.69	174.819	172.507	174.48	174.205
FA 18:0	283.264	C18H36O2	42_Mouse_Skin	MTBKS219	174.205	174.225	174.262	172.507	174.69	174.819	172.507	174.48	174.205
FA 18:0	283.264	C18H36O2	42_Mouse_Skin	MTBKS219	174.205	174.225	174.262	172.507	174.69	174.819	172.507	174.48	174.205
FA 18:0	283.264	C18H36O2	42_Mouse_Skin	MTBKS219	174.205	174.225	174.262	172.507	174.69	174.819	172.507	174.48	174.205
FA 18:0	283.264	C18H36O2	43_Mouse_Small intestine	MTBKS219	174.205	174.225	174.262	172.507	174.69	174.819	172.507	174.48	174.205
FA 18:0	283.264	C18H36O2	43_Mouse_Small intestine	MTBKS219	174.205	174.225	174.262	172.507	174.69	174.819	172.507	174.48	174.205
FA 18:0	283.264	C18H36O2	43_Mouse_Small intestine	MTBKS219	174.205	174.225	174.262	172.507	174.69	174.819	172.507	174.48	174.205
FA 18:0	283.264	C18H36O2	44_Mouse_Spleen	MTBKS219	174.205	174.225	174.262	172.507	174.69	174.819	172.507	174.48	174.205
FA 18:0	283.264	C18H36O2	44_Mouse_Spleen	MTBKS219	174.205	174.225	174.262	172.507	174.69	174.819	172.507	174.48	174.205
FA 18:0	283.264	C18H36O2	44_Mouse_Spleen	MTBKS219	174.205	174.225	174.262	172.507	174.69	174.819	172.507	174.48	174.205
FA 18:0	283.264	C18H36O2	45_Mouse_Testis	MTBKS219	174.205	174.225	174.262	172.507	174.69	174.819	172.507	174.48	174.205
FA 18:0	283.264	C18H36O2	45_Mouse_Testis	MTBKS219	174.205	174.225	174.262	172.507	174.69	174.819	172.507	174.48	174.205
FA 18:0	283.264	C18H36O2	45_Mouse_Testis	MTBKS219	174.205	174.225	174.262	172.507	174.69	174.819	172.507	174.48	174.205
FA 18:0	283.264	C18H36O2	4_Mouse_Eye	MTBKS221	174.205	174.225	174.262	172.507	174.69	174.819	172.507	174.48	174.205
FA 18:0	283.264	C18H36O2	5_Mouse_Kidney	MTBKS221	174.205	174.225	174.262	172.507	174.69	174.819	172.507	174.48	174.205
FA 18:0	283.264	C18H36O2	62_Plant_Arabidopsis thaliana	MTBKS217	174.205	174.225	174.262	172.507	174.69	174.819	172.507	174.48	174.205
FA 18:0	283.264	C18H36O2	63_Plant_Oryza sativa	MTBKS217	174.205	174.225	174.262	172.507	174.69	174.819	172.507	174.48	174.205
FA 18:0	283.264	C18H36O2	64_Plant_Solanum melongena	MTBKS217	174.205	174.225	174.262	172.507	174.69	174.819	172.507	174.48	174.205
FA 18:0	283.264	C18H36O2	66_Algae_A. protothecoides	MTBKS31	174.205	174.225	174.262	172.507	174.69	174.819	172.507	174.48	174.205
FA 18:0	283.264	C18H36O2	67_Algae_Chlorella sorokiniana	MTBKS31	174.205	174.225	174.262	172.507	174.69	174.819	172.507	174.48	174.205
FA 18:0	283.264	C18H36O2	68_Algae_Chlorella variabilis	MTBKS31	174.205	174.225	174.262	172.507	174.69	174.819	172.507	174.48	174.205
FA 18:0	283.264	C18H36O2	69_Algae_Dunaliella salina	MTBKS31	174.205	174.225	174.262	172.507	174.69	174.819	172.507	174.48	174.205
FA 18:0	283.264	C18H36O2	6_Mouse_Liver	MTBKS221	174.205	174.225	174.262	172.507	174.69	174.819	172.507	174.48	174.205
FA 18:0	283.264	C18H36O2	70_Algae_Euglena gracilis	MTBKS31	174.205	174.225	174.262	172.507	174.69	174.819	172.507	174.48	174.205
FA 18:0	283.264	C18H36O2	71_Algae_N. oculata	MTBKS31	174.205	174.225	174.262	172.507	174.69	174.819	172.507	174.48	174.205
FA 18:0	283.264	C18H36O2	72_Algae_Pavlova lutheri	MTBKS31	174.205	174.225	174.262	172.507	174.69	174.819	172.507	174.48	174.205
FA 18:0	283.264	C18H36O2	73_Algae_P. carterae	MTBKS31	174.205	174.225	174.262	172.507	174.69	174.819	172.507	174.48	174.205
FA 18:0	283.264	C18H36O2	74_Human_Plasma (SRM1950)	MTBKS222	174.205	174.225	174.262	172.507	174.69	174.819	172.507	174.48	174.205
FA 18:0	283.264	C18H36O2	75_Human_Plasma (SRM1950)	MTBKS222	174.205	174.225	174.262	172.507	174.69	174.819	172.507	174.48	174.205
FA 18:0	283.264	C18H36O2	76_Human_Plasma (SRM1950)	MTBKS222	174.205	174.225	174.262	172.507	174.69	174.819	172.507	174.48	174.205
FA 18:0	283.264	C18H36O2	78_Human_Plasma (SRM1950)	MTBKS222	174.205	174.225	174.262	172.507	174.69	174.819	172.507	174.48	174.205
FA 18:0	283.266	C18H36O2	79_Human_Plasma (SRM1950)	MTBKS222	174.205	174.225	174.262	172.507	174.69	174.819	172.507	174.48	174.205
FA 18:0	283.264	C18H36O2	7_Mouse_Skeletal muscle	MTBKS221	174.205	174.225	174.262	172.507	174.69	174.819	172.507	174.48	174.205
FA 18:0	283.264	C18H36O2	80_Human_Plasma (SRM1950)	MTBKS222	174.205	174.225	174.262	172.507	174.69	174.819	172.507	174.48	174.205
FA 18:0	283.264	C18H36O2	81_Human_Plasma (SRM1950)	MTBKS222	174.205	174.225	174.262	172.507	174.69	174.819	172.507	174.48	174.205
FA 18:0	283.264	C18H36O2	8_Mouse_Skin	MTBKS221	174.205	174.225	174.262	172.507	174.69	174.819	172.507	174.48	174.205
FA 18:0	283.264	C18H36O2	9_Mouse_Small intestine	MTBKS221	174.205	174.225	174.262	172.507	174.69	174.819	172.507	174.48	174.205
FA 18:1	281.249	C18H34O2	10_Mouse_Testis	MTBKS221	173.801	173.891	173.811	171.042	174.214	174.343	171.042	174.029	173.801
FA 18:1	281.249	C18H34O2	11_Mouse_White adipose tissue	MTBKS221	173.801	173.891	173.811	171.042	174.214	174.343	171.042	174.029	173.801
FA 18:1	281.249	C18H34O2	12_Mouse_Feces	MTBKS221	173.801	173.891	173.811	171.042	174.214	174.343	171.042	174.029	173.801
FA 18:1	281.249	C18H34O2	13_Mouse cultured cell_3T3-L1	MTBKS218	173.801	173.891	173.811	171.042	174.214	174.343	171.042	174.029	173.801
FA 18:1	281.249	C18H34O2	14_Mouse cultured cell_C2C12	MTBKS218	173.801	173.891	173.811	171.042	174.214	174.343	171.042	174.029	173.801
FA 18:1	281.249	C18H34O2	15_Human cultured cell_HEK293	MTBKS218	173.801	173.891	173.811	171.042	174.214	174.343	171.042	174.029	173.801
FA 18:1	281.249	C18H34O2	16_Human cultured cell_HeLa	MTBKS218	173.801	173.891	173.811	171.042	174.214	174.343	171.042	174.029	173.801
FA 18:1	281.249	C18H34O2	17_Mouse_Brain	MTBKS221	173.801	173.891	173.811	171.042	174.214	174.343	171.042	174.029	173.801
FA 18:1	281.249	C18H34O2	17_Mouse_Brain	MTBKS221	173.801	173.891	173.811	171.042	174.214	174.343	171.042	174.029	173.801
FA 18:1	281.249	C18H34O2	18_Mouse_Heart	MTBKS221	173.801	173.891	173.811	171.042	174.214	174.343	171.042	174.029	173.801
FA 18:1	281.249	C18H34O2	19_Mouse_Kidney	MTBKS221	173.801	173.891	173.811	171.042	174.214	174.343	171.042	174.029	173.801
FA 18:1	281.249	C18H34O2	19_Mouse_Kidney	MTBKS221	173.801	173.891	173.811	171.042	174.214	174.343	171.042	174.029	173.801
FA 18:1	281.249	C18H34O2	1_Mouse_Adrenal gland	MTBKS221	173.801	173.891	173.811	171.042	174.214	174.343	171.042	174.029	173.801
FA 18:1	281.249	C18H34O2	20_Mouse_Liver	MTBKS221	173.801	173.891	173.811	171.042	174.214	174.343	171.042	174.029	173.801
FA 18:1	281.249	C18H34O2	21_Mouse_Lung	MTBKS221	173.801	173.891	173.811	171.042	174.214	174.343	171.042	174.029	173.801
FA 18:1	281.249	C18H34O2	22_Mouse_Macrophage	MTBKS221	173.801	173.891	173.811	171.042	174.214	174.343	171.042	174.029	173.801
FA 18:1	281.249	C18H34O2	22_Mouse_Macrophage	MTBKS221	173.801	173.891	173.811	171.042	174.214	174.343	171.042	174.029	173.801
FA 18:1	281.249	C18H34O2	23_Mouse_Plasma	MTBKS221	173.801	173.891	173.811	171.042	174.214	174.343	171.042	174.029	173.801
FA 18:1	281.249	C18H34O2	24_Mouse_Skeletal muscle	MTBKS221	173.801	173.891	173.811	171.042	174.214	174.343	171.042	174.029	173.801
FA 18:1	281.249	C18H34O2	25_Mouse_Small intestine	MTBKS221	173.801	173.891	173.811	171.042	174.214	174.343	171.042	174.029	173.801
FA 18:1	281.249	C18H34O2	26_Mouse_Spleen	MTBKS221	173.801	173.891	173.811	171.042	174.214	174.343	171.042	174.029	173.801
FA 18:1	281.249	C18H34O2	27_Mouse_White adipose tissue	MTBKS221	173.801	173.891	173.811	171.042	174.214	174.343	171.042	174.029	173.801
FA 18:1	281.249	C18H34O2	28_Plant_Arabidopsis thaliana	MTBKS220	173.801	173.891	173.811	171.042	174.214	174.343	171.042	174.029	173.801
FA 18:1	281.249	C18H34O2	2_Mouse_Brain	MTBKS221	173.801	173.891	173.811	171.042	174.214	174.343	171.042	174.029	173.801
FA 18:1	281.249	C18H34O2	30_Mouse_Adrenal gland	MTBKS219	173.801	173.891	173.811	171.042	174.214	174.343	171.042	174.029	173.801
FA 18:1	281.249	C18H34O2	30_Mouse_Adrenal gland	MTBKS219	173.801	173.891	173.811	171.042	174.214	174.343	171.042	174.029	173.801
FA 18:1	281.249	C18H34O2	31_Mouse_Brain	MTBKS219	173.801	173.891	173.811	171.042	174.214	174.343	171.042	174.029	173.801
FA 18:1	281.249	C18H34O2	31_Mouse_Brain	MTBKS219	173.801	173.891	173.811	171.042	174.214	174.343	171.042	174.029	173.801
FA 18:1	281.249	C18H34O2	32_Mouse_Eye	MTBKS219	173.801	173.891	173.811	171.042	174.214	174.343	171.042	174.029	173.801
FA 18:1	281.249	C18H34O2	32_Mouse_Eye	MTBKS219	173.801	173.891	173.811	171.042	174.214	174.343	171.042	174.029	173.801
FA 18:1	281.249	C18H34O2	33_Mouse_Feces	MTBKS219	173.801	173.891	173.811	171.042	174.214	174.343	171.042	174.029	173.801
FA 18:1	281.249	C18H34O2	33_Mouse_Feces	MTBKS219	173.801	173.891	173.811	171.042	174.214	174.343	171.042	174.029	173.801
FA 18:1	281.249	C18H34O2	34_Mouse_Heart	MTBKS219	173.801	173.891	173.811	171.042	174.214	174.343	171.042	174.029	173.801
FA 18:1	281.249	C18H34O2	34_Mouse_Heart	MTBKS219	173.801	173.891	173.811	171.042	174.214	174.343	171.042	174.029	173.801
FA 18:1	281.249	C18H34O2	35_Mouse_Kidney	MTBKS219	173.801	173.891	173.811	171.042	174.214	174.343	171.042	174.029	173.801
FA 18:1	281.249	C18H34O2	35_Mouse_Kidney	MTBKS219	173.801	173.891	173.811	171.042	174.214	174.343	171.042	174.029	173.801
FA 18:1	281.249	C18H34O2	36_Mouse_Large intestine	MTBKS219	173.801	173.891	173.811	171.042	174.214	174.343	171.042	174.029	173.801
FA 18:1	281.249	C18H34O2	36_Mouse_Large intestine	MTBKS219	173.801	173.891	173.811	171.042	174.214	174.343	171.042	174.029	173.801
FA 18:1	281.249	C18H34O2	37_Mouse_Liver	MTBKS219	173.801	173.891	173.811	171.042	174.214	174.343	171.042	174.029	173.801
FA 18:1	281.249	C18H34O2	37_Mouse_Liver	MTBKS219	173.801	173.891	173.811	171.042	174.214	174.343	171.042	174.029	173.801
FA 18:1	281.249	C18H34O2	38_Mouse_Lung	MTBKS219	173.801	173.891	173.811	171.042	174.214	174.343	171.042	174.029	173.801
FA 18:1	281.249	C18H34O2	38_Mouse_Lung	MTBKS219	173.801	173.891	173.811	171.042	174.214	174.343	171.042	174.029	173.801
FA 18:1	281.249	C18H34O2	39_Mouse_Pancreas	MTBKS219	173.801	173.891	173.811	171.042	174.214	174.343	171.042	174.029	173.801
FA 18:1	281.249	C18H34O2	39_Mouse_Pancreas	MTBKS219	173.801	173.891	173.811	171.042	174.214	174.343	171.042	174.029	173.801
FA 18:1	281.249	C18H34O2	3_Mouse_Brown adipose tissue	MTBKS221	173.801	173.891	173.811	171.042	174.214	174.343	171.042	174.029	173.801
FA 18:1	281.249	C18H34O2	40_Mouse_Plasma	MTBKS219	173.801	173.891	173.811	171.042	174.214	174.343	171.042	174.029	173.801
FA 18:1	281.249	C18H34O2	40_Mouse_Plasma	MTBKS219	173.801	173.891	173.811	171.042	174.214	174.343	171.042	174.029	173.801
FA 18:1	281.249	C18H34O2	41_Mouse_Skeletal muscle	MTBKS219	173.801	173.891	173.811	171.042	174.214	174.343	171.042	174.029	173.801
FA 18:1	281.249	C18H34O2	41_Mouse_Skeletal muscle	MTBKS219	173.801	173.891	173.811	171.042	174.214	174.343	171.042	174.029	173.801
FA 18:1	281.249	C18H34O2	42_Mouse_Skin	MTBKS219	173.801	173.891	173.811	171.042	174.214	174.343	171.042	174.029	173.801
FA 18:1	281.249	C18H34O2	42_Mouse_Skin	MTBKS219	173.801	173.891	173.811	171.042	174.214	174.343	171.042	174.029	173.801
FA 18:1	281.249	C18H34O2	43_Mouse_Small intestine	MTBKS219	173.801	173.891	173.811	171.042	174.214	174.343	171.042	174.029	173.801
FA 18:1	281.249	C18H34O2	43_Mouse_Small intestine	MTBKS219	173.801	173.891	173.811	171.042	174.214	174.343	171.042	174.029	173.801
FA 18:1	281.249	C18H34O2	44_Mouse_Spleen	MTBKS219	173.801	173.891	173.811	171.042	174.214	174.343	171.042	174.029	173.801
FA 18:1	281.249	C18H34O2	44_Mouse_Spleen	MTBKS219	173.801	173.891	173.811	171.042	174.214	174.343	171.042	174.029	173.801
FA 18:1	281.249	C18H34O2	45_Mouse_Testis	MTBKS219	173.801	173.891	173.811	171.042	174.214	174.343	171.042	174.029	173.801
FA 18:1	281.249	C18H34O2	45_Mouse_Testis	MTBKS219	173.801	173.891	173.811	171.042	174.214	174.343	171.042	174.029	173.801
FA 18:1	281.249	C18H34O2	4_Mouse_Eye	MTBKS221	173.801	173.891	173.811	171.042	174.214	174.343	171.042	174.029	173.801
FA 18:1	281.249	C18H34O2	5_Mouse_Kidney	MTBKS221	173.801	173.891	173.811	171.042	174.214	174.343	171.042	174.029	173.801
FA 18:1	281.249	C18H34O2	62_Plant_Arabidopsis thaliana	MTBKS217	173.801	173.891	173.811	171.042	174.214	174.343	171.042	174.029	173.801
FA 18:1	281.249	C18H34O2	63_Plant_Oryza sativa	MTBKS217	173.801	173.891	173.811	171.042	174.214	174.343	171.042	174.029	173.801
FA 18:1	281.249	C18H34O2	64_Plant_Solanum melongena	MTBKS217	173.801	173.891	173.811	171.042	174.214	174.343	171.042	174.029	173.801
FA 18:1	281.249	C18H34O2	65_Algae_C. reinhardtii	MTBKS31	173.801	173.891	173.811	171.042	174.214	174.343	171.042	174.029	173.801
FA 18:1	281.249	C18H34O2	67_Algae_Chlorella sorokiniana	MTBKS31	173.801	173.891	173.811	171.042	174.214	174.343	171.042	174.029	173.801
FA 18:1	281.249	C18H34O2	6_Mouse_Liver	MTBKS221	173.801	173.891	173.811	171.042	174.214	174.343	171.042	174.029	173.801
FA 18:1	281.249	C18H34O2	70_Algae_Euglena gracilis	MTBKS31	173.801	173.891	173.811	171.042	174.214	174.343	171.042	174.029	173.801
FA 18:1	281.249	C18H34O2	73_Algae_P. carterae	MTBKS31	173.801	173.891	173.811	171.042	174.214	174.343	171.042	174.029	173.801
FA 18:1	281.249	C18H34O2	74_Human_Plasma (SRM1950)	MTBKS222	173.801	173.891	173.811	171.042	174.214	174.343	171.042	174.029	173.801
FA 18:1	281.249	C18H34O2	75_Human_Plasma (SRM1950)	MTBKS222	173.801	173.891	173.811	171.042	174.214	174.343	171.042	174.029	173.801
FA 18:1	281.249	C18H34O2	76_Human_Plasma (SRM1950)	MTBKS222	173.801	173.891	173.811	171.042	174.214	174.343	171.042	174.029	173.801
FA 18:1	281.249	C18H34O2	78_Human_Plasma (SRM1950)	MTBKS222	173.801	173.891	173.811	171.042	174.214	174.343	171.042	174.029	173.801
FA 18:1	281.248	C18H34O2	79_Human_Plasma (SRM1950)	MTBKS222	173.801	173.891	173.811	171.042	174.214	174.343	171.042	174.029	173.801
FA 18:1	281.249	C18H34O2	7_Mouse_Skeletal muscle	MTBKS221	173.801	173.891	173.811	171.042	174.214	174.343	171.042	174.029	173.801
FA 18:1	281.249	C18H34O2	7_Mouse_Skeletal muscle	MTBKS221	173.801	173.891	173.811	171.042	174.214	174.343	171.042	174.029	173.801
FA 18:1	281.249	C18H34O2	80_Human_Plasma (SRM1950)	MTBKS222	173.801	173.891	173.811	171.042	174.214	174.343	171.042	174.029	173.801
FA 18:1	281.249	C18H34O2	81_Human_Plasma (SRM1950)	MTBKS222	173.801	173.891	173.811	171.042	174.214	174.343	171.042	174.029	173.801
FA 18:1	281.249	C18H34O2	8_Mouse_Skin	MTBKS221	173.801	173.891	173.811	171.042	174.214	174.343	171.042	174.029	173.801
FA 18:1	281.249	C18H34O2	9_Mouse_Small intestine	MTBKS221	173.801	173.891	173.811	171.042	174.214	174.343	171.042	174.029	173.801
FA 18:2	279.233	C18H32O2	10_Mouse_Testis	MTBKS221	170.174	170.672	170.593	169.048	170.99	171.119	169.048	170.805	170.174
FA 18:2	279.233	C18H32O2	11_Mouse_White adipose tissue	MTBKS221	170.174	170.672	170.593	169.048	170.99	171.119	169.048	170.805	170.174
FA 18:2	279.233	C18H32O2	12_Mouse_Feces	MTBKS221	170.174	170.672	170.593	169.048	170.99	171.119	169.048	170.805	170.174
FA 18:2	279.233	C18H32O2	13_Mouse cultured cell_3T3-L1	MTBKS218	170.174	170.672	170.593	169.048	170.99	171.119	169.048	170.805	170.174
FA 18:2	279.233	C18H32O2	14_Mouse cultured cell_C2C12	MTBKS218	170.174	170.672	170.593	169.048	170.99	171.119	169.048	170.805	170.174
FA 18:2	279.233	C18H32O2	15_Human cultured cell_HEK293	MTBKS218	170.174	170.672	170.593	169.048	170.99	171.119	169.048	170.805	170.174
FA 18:2	279.233	C18H32O2	16_Human cultured cell_HeLa	MTBKS218	170.174	170.672	170.593	169.048	170.99	171.119	169.048	170.805	170.174
FA 18:2	279.233	C18H32O2	17_Mouse_Brain	MTBKS221	170.174	170.672	170.593	169.048	170.99	171.119	169.048	170.805	170.174
FA 18:2	279.233	C18H32O2	17_Mouse_Brain	MTBKS221	170.174	170.672	170.593	169.048	170.99	171.119	169.048	170.805	170.174
FA 18:2	279.233	C18H32O2	18_Mouse_Heart	MTBKS221	170.174	170.672	170.593	169.048	170.99	171.119	169.048	170.805	170.174
FA 18:2	279.233	C18H32O2	18_Mouse_Heart	MTBKS221	170.174	170.672	170.593	169.048	170.99	171.119	169.048	170.805	170.174
FA 18:2	279.233	C18H32O2	19_Mouse_Kidney	MTBKS221	170.174	170.672	170.593	169.048	170.99	171.119	169.048	170.805	170.174
FA 18:2	279.233	C18H32O2	19_Mouse_Kidney	MTBKS221	170.174	170.672	170.593	169.048	170.99	171.119	169.048	170.805	170.174
FA 18:2	279.233	C18H32O2	19_Mouse_Kidney	MTBKS221	170.174	170.672	170.593	169.048	170.99	171.119	169.048	170.805	170.174
FA 18:2	279.233	C18H32O2	1_Mouse_Adrenal gland	MTBKS221	170.174	170.672	170.593	169.048	170.99	171.119	169.048	170.805	170.174
FA 18:2	279.233	C18H32O2	20_Mouse_Liver	MTBKS221	170.174	170.672	170.593	169.048	170.99	171.119	169.048	170.805	170.174
FA 18:2	279.233	C18H32O2	20_Mouse_Liver	MTBKS221	170.174	170.672	170.593	169.048	170.99	171.119	169.048	170.805	170.174
FA 18:2	279.233	C18H32O2	21_Mouse_Lung	MTBKS221	170.174	170.672	170.593	169.048	170.99	171.119	169.048	170.805	170.174
FA 18:2	279.233	C18H32O2	21_Mouse_Lung	MTBKS221	170.174	170.672	170.593	169.048	170.99	171.119	169.048	170.805	170.174
FA 18:2	279.233	C18H32O2	22_Mouse_Macrophage	MTBKS221	170.174	170.672	170.593	169.048	170.99	171.119	169.048	170.805	170.174
FA 18:2	279.233	C18H32O2	23_Mouse_Plasma	MTBKS221	170.174	170.672	170.593	169.048	170.99	171.119	169.048	170.805	170.174
FA 18:2	279.233	C18H32O2	23_Mouse_Plasma	MTBKS221	170.174	170.672	170.593	169.048	170.99	171.119	169.048	170.805	170.174
FA 18:2	279.233	C18H32O2	24_Mouse_Skeletal muscle	MTBKS221	170.174	170.672	170.593	169.048	170.99	171.119	169.048	170.805	170.174
FA 18:2	279.233	C18H32O2	24_Mouse_Skeletal muscle	MTBKS221	170.174	170.672	170.593	169.048	170.99	171.119	169.048	170.805	170.174
FA 18:2	279.233	C18H32O2	25_Mouse_Small intestine	MTBKS221	170.174	170.672	170.593	169.048	170.99	171.119	169.048	170.805	170.174
FA 18:2	279.233	C18H32O2	25_Mouse_Small intestine	MTBKS221	170.174	170.672	170.593	169.048	170.99	171.119	169.048	170.805	170.174
FA 18:2	279.233	C18H32O2	25_Mouse_Small intestine	MTBKS221	170.174	170.672	170.593	169.048	170.99	171.119	169.048	170.805	170.174
FA 18:2	279.233	C18H32O2	26_Mouse_Spleen	MTBKS221	170.174	170.672	170.593	169.048	170.99	171.119	169.048	170.805	170.174
FA 18:2	279.233	C18H32O2	26_Mouse_Spleen	MTBKS221	170.174	170.672	170.593	169.048	170.99	171.119	169.048	170.805	170.174
FA 18:2	279.233	C18H32O2	27_Mouse_White adipose tissue	MTBKS221	170.174	170.672	170.593	169.048	170.99	171.119	169.048	170.805	170.174
FA 18:2	279.233	C18H32O2	27_Mouse_White adipose tissue	MTBKS221	170.174	170.672	170.593	169.048	170.99	171.119	169.048	170.805	170.174
FA 18:2	279.233	C18H32O2	2_Mouse_Brain	MTBKS221	170.174	170.672	170.593	169.048	170.99	171.119	169.048	170.805	170.174
FA 18:2	279.233	C18H32O2	30_Mouse_Adrenal gland	MTBKS219	170.174	170.672	170.593	169.048	170.99	171.119	169.048	170.805	170.174
FA 18:2	279.233	C18H32O2	30_Mouse_Adrenal gland	MTBKS219	170.174	170.672	170.593	169.048	170.99	171.119	169.048	170.805	170.174
FA 18:2	279.233	C18H32O2	31_Mouse_Brain	MTBKS219	170.174	170.672	170.593	169.048	170.99	171.119	169.048	170.805	170.174
FA 18:2	279.233	C18H32O2	31_Mouse_Brain	MTBKS219	170.174	170.672	170.593	169.048	170.99	171.119	169.048	170.805	170.174
FA 18:2	279.233	C18H32O2	32_Mouse_Eye	MTBKS219	170.174	170.672	170.593	169.048	170.99	171.119	169.048	170.805	170.174
FA 18:2	279.233	C18H32O2	32_Mouse_Eye	MTBKS219	170.174	170.672	170.593	169.048	170.99	171.119	169.048	170.805	170.174
FA 18:2	279.233	C18H32O2	33_Mouse_Feces	MTBKS219	170.174	170.672	170.593	169.048	170.99	171.119	169.048	170.805	170.174
FA 18:2	279.233	C18H32O2	33_Mouse_Feces	MTBKS219	170.174	170.672	170.593	169.048	170.99	171.119	169.048	170.805	170.174
FA 18:2	279.233	C18H32O2	34_Mouse_Heart	MTBKS219	170.174	170.672	170.593	169.048	170.99	171.119	169.048	170.805	170.174
FA 18:2	279.233	C18H32O2	34_Mouse_Heart	MTBKS219	170.174	170.672	170.593	169.048	170.99	171.119	169.048	170.805	170.174
FA 18:2	279.233	C18H32O2	35_Mouse_Kidney	MTBKS219	170.174	170.672	170.593	169.048	170.99	171.119	169.048	170.805	170.174
FA 18:2	279.233	C18H32O2	35_Mouse_Kidney	MTBKS219	170.174	170.672	170.593	169.048	170.99	171.119	169.048	170.805	170.174
FA 18:2	279.233	C18H32O2	36_Mouse_Large intestine	MTBKS219	170.174	170.672	170.593	169.048	170.99	171.119	169.048	170.805	170.174
FA 18:2	279.233	C18H32O2	36_Mouse_Large intestine	MTBKS219	170.174	170.672	170.593	169.048	170.99	171.119	169.048	170.805	170.174
FA 18:2	279.233	C18H32O2	37_Mouse_Liver	MTBKS219	170.174	170.672	170.593	169.048	170.99	171.119	169.048	170.805	170.174
FA 18:2	279.233	C18H32O2	37_Mouse_Liver	MTBKS219	170.174	170.672	170.593	169.048	170.99	171.119	169.048	170.805	170.174
FA 18:2	279.233	C18H32O2	38_Mouse_Lung	MTBKS219	170.174	170.672	170.593	169.048	170.99	171.119	169.048	170.805	170.174
FA 18:2	279.233	C18H32O2	38_Mouse_Lung	MTBKS219	170.174	170.672	170.593	169.048	170.99	171.119	169.048	170.805	170.174
FA 18:2	279.233	C18H32O2	39_Mouse_Pancreas	MTBKS219	170.174	170.672	170.593	169.048	170.99	171.119	169.048	170.805	170.174
FA 18:2	279.233	C18H32O2	39_Mouse_Pancreas	MTBKS219	170.174	170.672	170.593	169.048	170.99	171.119	169.048	170.805	170.174
FA 18:2	279.233	C18H32O2	3_Mouse_Brown adipose tissue	MTBKS221	170.174	170.672	170.593	169.048	170.99	171.119	169.048	170.805	170.174
FA 18:2	279.233	C18H32O2	40_Mouse_Plasma	MTBKS219	170.174	170.672	170.593	169.048	170.99	171.119	169.048	170.805	170.174
FA 18:2	279.233	C18H32O2	40_Mouse_Plasma	MTBKS219	170.174	170.672	170.593	169.048	170.99	171.119	169.048	170.805	170.174
FA 18:2	279.233	C18H32O2	41_Mouse_Skeletal muscle	MTBKS219	170.174	170.672	170.593	169.048	170.99	171.119	169.048	170.805	170.174
FA 18:2	279.233	C18H32O2	41_Mouse_Skeletal muscle	MTBKS219	170.174	170.672	170.593	169.048	170.99	171.119	169.048	170.805	170.174
FA 18:2	279.233	C18H32O2	42_Mouse_Skin	MTBKS219	170.174	170.672	170.593	169.048	170.99	171.119	169.048	170.805	170.174
FA 18:2	279.233	C18H32O2	42_Mouse_Skin	MTBKS219	170.174	170.672	170.593	169.048	170.99	171.119	169.048	170.805	170.174
FA 18:2	279.233	C18H32O2	43_Mouse_Small intestine	MTBKS219	170.174	170.672	170.593	169.048	170.99	171.119	169.048	170.805	170.174
FA 18:2	279.233	C18H32O2	43_Mouse_Small intestine	MTBKS219	170.174	170.672	170.593	169.048	170.99	171.119	169.048	170.805	170.174
FA 18:2	279.233	C18H32O2	44_Mouse_Spleen	MTBKS219	170.174	170.672	170.593	169.048	170.99	171.119	169.048	170.805	170.174
FA 18:2	279.233	C18H32O2	44_Mouse_Spleen	MTBKS219	170.174	170.672	170.593	169.048	170.99	171.119	169.048	170.805	170.174
FA 18:2	279.233	C18H32O2	45_Mouse_Testis	MTBKS219	170.174	170.672	170.593	169.048	170.99	171.119	169.048	170.805	170.174
FA 18:2	279.233	C18H32O2	45_Mouse_Testis	MTBKS219	170.174	170.672	170.593	169.048	170.99	171.119	169.048	170.805	170.174
FA 18:2	279.233	C18H32O2	4_Mouse_Eye	MTBKS221	170.174	170.672	170.593	169.048	170.99	171.119	169.048	170.805	170.174
FA 18:2	279.233	C18H32O2	5_Mouse_Kidney	MTBKS221	170.174	170.672	170.593	169.048	170.99	171.119	169.048	170.805	170.174
FA 18:2	279.233	C18H32O2	62_Plant_Arabidopsis thaliana	MTBKS217	170.174	170.672	170.593	169.048	170.99	171.119	169.048	170.805	170.174
FA 18:2	279.233	C18H32O2	63_Plant_Oryza sativa	MTBKS217	170.174	170.672	170.593	169.048	170.99	171.119	169.048	170.805	170.174
FA 18:2	279.233	C18H32O2	64_Plant_Solanum melongena	MTBKS217	170.174	170.672	170.593	169.048	170.99	171.119	169.048	170.805	170.174
FA 18:2	279.233	C18H32O2	67_Algae_Chlorella sorokiniana	MTBKS31	170.174	170.672	170.593	169.048	170.99	171.119	169.048	170.805	170.174
FA 18:2	279.233	C18H32O2	68_Algae_Chlorella variabilis	MTBKS31	170.174	170.672	170.593	169.048	170.99	171.119	169.048	170.805	170.174
FA 18:2	279.233	C18H32O2	6_Mouse_Liver	MTBKS221	170.174	170.672	170.593	169.048	170.99	171.119	169.048	170.805	170.174
FA 18:2	279.233	C18H32O2	73_Algae_P. carterae	MTBKS31	170.174	170.672	170.593	169.048	170.99	171.119	169.048	170.805	170.174
FA 18:2	279.233	C18H32O2	73_Algae_P. carterae	MTBKS31	170.174	170.672	170.593	169.048	170.99	171.119	169.048	170.805	170.174
FA 18:2	279.233	C18H32O2	74_Human_Plasma (SRM1950)	MTBKS222	170.174	170.672	170.593	169.048	170.99	171.119	169.048	170.805	170.174
FA 18:2	279.233	C18H32O2	75_Human_Plasma (SRM1950)	MTBKS222	170.174	170.672	170.593	169.048	170.99	171.119	169.048	170.805	170.174
FA 18:2	279.233	C18H32O2	76_Human_Plasma (SRM1950)	MTBKS222	170.174	170.672	170.593	169.048	170.99	171.119	169.048	170.805	170.174
FA 18:2	279.233	C18H32O2	78_Human_Plasma (SRM1950)	MTBKS222	170.174	170.672	170.593	169.048	170.99	171.119	169.048	170.805	170.174
FA 18:2	279.233	C18H32O2	7_Mouse_Skeletal muscle	MTBKS221	170.174	170.672	170.593	169.048	170.99	171.119	169.048	170.805	170.174
FA 18:2	279.233	C18H32O2	7_Mouse_Skeletal muscle	MTBKS221	170.174	170.672	170.593	169.048	170.99	171.119	169.048	170.805	170.174
FA 18:2	279.233	C18H32O2	80_Human_Plasma (SRM1950)	MTBKS222	170.174	170.672	170.593	169.048	170.99	171.119	169.048	170.805	170.174
FA 18:2	279.233	C18H32O2	81_Human_Plasma (SRM1950)	MTBKS222	170.174	170.672	170.593	169.048	170.99	171.119	169.048	170.805	170.174
FA 18:2	279.233	C18H32O2	8_Mouse_Skin	MTBKS221	170.174	170.672	170.593	169.048	170.99	171.119	169.048	170.805	170.174
FA 18:2	279.233	C18H32O2	9_Mouse_Small intestine	MTBKS221	170.174	170.672	170.593	169.048	170.99	171.119	169.048	170.805	170.174
FA 18:3	277.217	C18H30O2	10_Mouse_Testis	MTBKS221	169.594	170.087	170.014	168.547	170.411	170.54	168.547	170.226	169.594
FA 18:3	277.217	C18H30O2	11_Mouse_White adipose tissue	MTBKS221	169.594	170.087	170.014	168.547	170.411	170.54	168.547	170.226	169.594
FA 18:3	277.217	C18H30O2	12_Mouse_Feces	MTBKS221	169.594	170.087	170.014	168.547	170.411	170.54	168.547	170.226	169.594
FA 18:3	277.217	C18H30O2	13_Mouse cultured cell_3T3-L1	MTBKS218	169.594	170.087	170.014	168.547	170.411	170.54	168.547	170.226	169.594
FA 18:3	277.217	C18H30O2	14_Mouse cultured cell_C2C12	MTBKS218	169.594	170.087	170.014	168.547	170.411	170.54	168.547	170.226	169.594
FA 18:3	277.217	C18H30O2	16_Human cultured cell_HeLa	MTBKS218	169.594	170.087	170.014	168.547	170.411	170.54	168.547	170.226	169.594
FA 18:3	277.217	C18H30O2	18_Mouse_Heart	MTBKS221	169.594	170.087	170.014	168.547	170.411	170.54	168.547	170.226	169.594
FA 18:3	277.217	C18H30O2	19_Mouse_Kidney	MTBKS221	169.594	170.087	170.014	168.547	170.411	170.54	168.547	170.226	169.594
FA 18:3	277.217	C18H30O2	1_Mouse_Adrenal gland	MTBKS221	169.594	170.087	170.014	168.547	170.411	170.54	168.547	170.226	169.594
FA 18:3	277.217	C18H30O2	20_Mouse_Liver	MTBKS221	169.594	170.087	170.014	168.547	170.411	170.54	168.547	170.226	169.594
FA 18:3	277.217	C18H30O2	21_Mouse_Lung	MTBKS221	169.594	170.087	170.014	168.547	170.411	170.54	168.547	170.226	169.594
FA 18:3	277.217	C18H30O2	22_Mouse_Macrophage	MTBKS221	169.594	170.087	170.014	168.547	170.411	170.54	168.547	170.226	169.594
FA 18:3	277.217	C18H30O2	23_Mouse_Plasma	MTBKS221	169.594	170.087	170.014	168.547	170.411	170.54	168.547	170.226	169.594
FA 18:3	277.217	C18H30O2	24_Mouse_Skeletal muscle	MTBKS221	169.594	170.087	170.014	168.547	170.411	170.54	168.547	170.226	169.594
FA 18:3	277.217	C18H30O2	25_Mouse_Small intestine	MTBKS221	169.594	170.087	170.014	168.547	170.411	170.54	168.547	170.226	169.594
FA 18:3	277.217	C18H30O2	26_Mouse_Spleen	MTBKS221	169.594	170.087	170.014	168.547	170.411	170.54	168.547	170.226	169.594
FA 18:3	277.217	C18H30O2	27_Mouse_White adipose tissue	MTBKS221	169.594	170.087	170.014	168.547	170.411	170.54	168.547	170.226	169.594
FA 18:3	277.217	C18H30O2	2_Mouse_Brain	MTBKS221	169.594	170.087	170.014	168.547	170.411	170.54	168.547	170.226	169.594
FA 18:3	277.217	C18H30O2	30_Mouse_Adrenal gland	MTBKS219	169.594	170.087	170.014	168.547	170.411	170.54	168.547	170.226	169.594
FA 18:3	277.217	C18H30O2	31_Mouse_Brain	MTBKS219	169.594	170.087	170.014	168.547	170.411	170.54	168.547	170.226	169.594
FA 18:3	277.217	C18H30O2	32_Mouse_Eye	MTBKS219	169.594	170.087	170.014	168.547	170.411	170.54	168.547	170.226	169.594
FA 18:3	277.217	C18H30O2	33_Mouse_Feces	MTBKS219	169.594	170.087	170.014	168.547	170.411	170.54	168.547	170.226	169.594
FA 18:3	277.217	C18H30O2	34_Mouse_Heart	MTBKS219	169.594	170.087	170.014	168.547	170.411	170.54	168.547	170.226	169.594
FA 18:3	277.217	C18H30O2	35_Mouse_Kidney	MTBKS219	169.594	170.087	170.014	168.547	170.411	170.54	168.547	170.226	169.594
FA 18:3	277.217	C18H30O2	36_Mouse_Large intestine	MTBKS219	169.594	170.087	170.014	168.547	170.411	170.54	168.547	170.226	169.594
FA 18:3	277.217	C18H30O2	37_Mouse_Liver	MTBKS219	169.594	170.087	170.014	168.547	170.411	170.54	168.547	170.226	169.594
FA 18:3	277.217	C18H30O2	38_Mouse_Lung	MTBKS219	169.594	170.087	170.014	168.547	170.411	170.54	168.547	170.226	169.594
FA 18:3	277.217	C18H30O2	39_Mouse_Pancreas	MTBKS219	169.594	170.087	170.014	168.547	170.411	170.54	168.547	170.226	169.594
FA 18:3	277.217	C18H30O2	3_Mouse_Brown adipose tissue	MTBKS221	169.594	170.087	170.014	168.547	170.411	170.54	168.547	170.226	169.594
FA 18:3	277.217	C18H30O2	40_Mouse_Plasma	MTBKS219	169.594	170.087	170.014	168.547	170.411	170.54	168.547	170.226	169.594
FA 18:3	277.217	C18H30O2	41_Mouse_Skeletal muscle	MTBKS219	169.594	170.087	170.014	168.547	170.411	170.54	168.547	170.226	169.594
FA 18:3	277.217	C18H30O2	42_Mouse_Skin	MTBKS219	169.594	170.087	170.014	168.547	170.411	170.54	168.547	170.226	169.594
FA 18:3	277.217	C18H30O2	43_Mouse_Small intestine	MTBKS219	169.594	170.087	170.014	168.547	170.411	170.54	168.547	170.226	169.594
FA 18:3	277.217	C18H30O2	44_Mouse_Spleen	MTBKS219	169.594	170.087	170.014	168.547	170.411	170.54	168.547	170.226	169.594
FA 18:3	277.217	C18H30O2	45_Mouse_Testis	MTBKS219	169.594	170.087	170.014	168.547	170.411	170.54	168.547	170.226	169.594
FA 18:3	277.217	C18H30O2	4_Mouse_Eye	MTBKS221	169.594	170.087	170.014	168.547	170.411	170.54	168.547	170.226	169.594
FA 18:3	277.217	C18H30O2	5_Mouse_Kidney	MTBKS221	169.594	170.087	170.014	168.547	170.411	170.54	168.547	170.226	169.594
FA 18:3	277.217	C18H30O2	62_Plant_Arabidopsis thaliana	MTBKS217	169.594	170.087	170.014	168.547	170.411	170.54	168.547	170.226	169.594
FA 18:3	277.217	C18H30O2	63_Plant_Oryza sativa	MTBKS217	169.594	170.087	170.014	168.547	170.411	170.54	168.547	170.226	169.594
FA 18:3	277.217	C18H30O2	64_Plant_Solanum melongena	MTBKS217	169.594	170.087	170.014	168.547	170.411	170.54	168.547	170.226	169.594
FA 18:3	277.217	C18H30O2	65_Algae_C. reinhardtii	MTBKS31	169.594	170.087	170.014	168.547	170.411	170.54	168.547	170.226	169.594
FA 18:3	277.217	C18H30O2	67_Algae_Chlorella sorokiniana	MTBKS31	169.594	170.087	170.014	168.547	170.411	170.54	168.547	170.226	169.594
FA 18:3	277.217	C18H30O2	68_Algae_Chlorella variabilis	MTBKS31	169.594	170.087	170.014	168.547	170.411	170.54	168.547	170.226	169.594
FA 18:3	277.217	C18H30O2	6_Mouse_Liver	MTBKS221	169.594	170.087	170.014	168.547	170.411	170.54	168.547	170.226	169.594
FA 18:3	277.217	C18H30O2	74_Human_Plasma (SRM1950)	MTBKS222	169.594	170.087	170.014	168.547	170.411	170.54	168.547	170.226	169.594
FA 18:3	277.217	C18H30O2	75_Human_Plasma (SRM1950)	MTBKS222	169.594	170.087	170.014	168.547	170.411	170.54	168.547	170.226	169.594
FA 18:3	277.217	C18H30O2	75_Human_Plasma (SRM1950)	MTBKS222	169.594	170.087	170.014	168.547	170.411	170.54	168.547	170.226	169.594
FA 18:3	277.217	C18H30O2	76_Human_Plasma (SRM1950)	MTBKS222	169.594	170.087	170.014	168.547	170.411	170.54	168.547	170.226	169.594
FA 18:3	277.217	C18H30O2	78_Human_Plasma (SRM1950)	MTBKS222	169.594	170.087	170.014	168.547	170.411	170.54	168.547	170.226	169.594
FA 18:3	277.217	C18H30O2	7_Mouse_Skeletal muscle	MTBKS221	169.594	170.087	170.014	168.547	170.411	170.54	168.547	170.226	169.594
FA 18:3	277.217	C18H30O2	80_Human_Plasma (SRM1950)	MTBKS222	169.594	170.087	170.014	168.547	170.411	170.54	168.547	170.226	169.594
FA 18:3	277.217	C18H30O2	81_Human_Plasma (SRM1950)	MTBKS222	169.594	170.087	170.014	168.547	170.411	170.54	168.547	170.226	169.594
FA 18:3	277.217	C18H30O2	8_Mouse_Skin	MTBKS221	169.594	170.087	170.014	168.547	170.411	170.54	168.547	170.226	169.594
FA 18:3	277.217	C18H30O2	9_Mouse_Small intestine	MTBKS221	169.594	170.087	170.014	168.547	170.411	170.54	168.547	170.226	169.594
FA 18:4	275.202	C18H28O2	10_Mouse_Testis	MTBKS221	168.404	168.897	168.824	168.408	169.221	169.065	168.408	169.036	168.404
FA 18:4	275.202	C18H28O2	11_Mouse_White adipose tissue	MTBKS221	168.404	168.897	168.824	168.408	169.221	169.065	168.408	169.036	168.404
FA 18:4	275.202	C18H28O2	12_Mouse_Feces	MTBKS221	168.404	168.897	168.824	168.408	169.221	169.065	168.408	169.036	168.404
FA 18:4	275.202	C18H28O2	13_Mouse cultured cell_3T3-L1	MTBKS218	168.404	168.897	168.824	168.408	169.221	169.065	168.408	169.036	168.404
FA 18:4	275.202	C18H28O2	1_Mouse_Adrenal gland	MTBKS221	168.404	168.897	168.824	168.408	169.221	169.065	168.408	169.036	168.404
FA 18:4	275.202	C18H28O2	30_Mouse_Adrenal gland	MTBKS219	168.404	168.897	168.824	168.408	169.221	169.065	168.408	169.036	168.404
FA 18:4	275.202	C18H28O2	33_Mouse_Feces	MTBKS219	168.404	168.897	168.824	168.408	169.221	169.065	168.408	169.036	168.404
FA 18:4	275.202	C18H28O2	34_Mouse_Heart	MTBKS219	168.404	168.897	168.824	168.408	169.221	169.065	168.408	169.036	168.404
FA 18:4	275.202	C18H28O2	35_Mouse_Kidney	MTBKS219	168.404	168.897	168.824	168.408	169.221	169.065	168.408	169.036	168.404
FA 18:4	275.202	C18H28O2	36_Mouse_Large intestine	MTBKS219	168.404	168.897	168.824	168.408	169.221	169.065	168.408	169.036	168.404
FA 18:4	275.202	C18H28O2	37_Mouse_Liver	MTBKS219	168.404	168.897	168.824	168.408	169.221	169.065	168.408	169.036	168.404
FA 18:4	275.202	C18H28O2	38_Mouse_Lung	MTBKS219	168.404	168.897	168.824	168.408	169.221	169.065	168.408	169.036	168.404
FA 18:4	275.202	C18H28O2	39_Mouse_Pancreas	MTBKS219	168.404	168.897	168.824	168.408	169.221	169.065	168.408	169.036	168.404
FA 18:4	275.202	C18H28O2	3_Mouse_Brown adipose tissue	MTBKS221	168.404	168.897	168.824	168.408	169.221	169.065	168.408	169.036	168.404
FA 18:4	275.202	C18H28O2	40_Mouse_Plasma	MTBKS219	168.404	168.897	168.824	168.408	169.221	169.065	168.408	169.036	168.404
FA 18:4	275.202	C18H28O2	41_Mouse_Skeletal muscle	MTBKS219	168.404	168.897	168.824	168.408	169.221	169.065	168.408	169.036	168.404
FA 18:4	275.202	C18H28O2	43_Mouse_Small intestine	MTBKS219	168.404	168.897	168.824	168.408	169.221	169.065	168.408	169.036	168.404
FA 18:4	275.202	C18H28O2	5_Mouse_Kidney	MTBKS221	168.404	168.897	168.824	168.408	169.221	169.065	168.408	169.036	168.404
FA 18:4	275.202	C18H28O2	6_Mouse_Liver	MTBKS221	168.404	168.897	168.824	168.408	169.221	169.065	168.408	169.036	168.404
FA 18:4	275.202	C18H28O2	73_Algae_P. carterae	MTBKS31	168.404	168.897	168.824	168.408	169.221	169.065	168.408	169.036	168.404
FA 18:4	275.202	C18H28O2	74_Human_Plasma (SRM1950)	MTBKS222	168.404	168.897	168.824	168.408	169.221	169.065	168.408	169.036	168.404
FA 18:4	275.202	C18H28O2	8_Mouse_Skin	MTBKS221	168.404	168.897	168.824	168.408	169.221	169.065	168.408	169.036	168.404
FA 18:4	275.202	C18H28O2	9_Mouse_Small intestine	MTBKS221	168.404	168.897	168.824	168.408	169.221	169.065	168.408	169.036	168.404
FA 19:0	297.28	C19H38O2	10_Mouse_Testis	MTBKS221	176.599	176.635	176.691	176.231	176.951	177.079	176.231	176.909	176.599
FA 19:0	297.28	C19H38O2	11_Mouse_White adipose tissue	MTBKS221	176.599	176.635	176.691	176.231	176.951	177.079	176.231	176.909	176.599
FA 19:0	297.28	C19H38O2	12_Mouse_Feces	MTBKS221	176.599	176.635	176.691	176.231	176.951	177.079	176.231	176.909	176.599
FA 19:0	297.28	C19H38O2	13_Mouse cultured cell_3T3-L1	MTBKS218	176.599	176.635	176.691	176.231	176.951	177.079	176.231	176.909	176.599
FA 19:0	297.28	C19H38O2	15_Human cultured cell_HEK293	MTBKS218	176.599	176.635	176.691	176.231	176.951	177.079	176.231	176.909	176.599
FA 19:0	297.28	C19H38O2	16_Human cultured cell_HeLa	MTBKS218	176.599	176.635	176.691	176.231	176.951	177.079	176.231	176.909	176.599
FA 19:0	297.28	C19H38O2	1_Mouse_Adrenal gland	MTBKS221	176.599	176.635	176.691	176.231	176.951	177.079	176.231	176.909	176.599
FA 19:0	297.28	C19H38O2	22_Mouse_Macrophage	MTBKS221	176.599	176.635	176.691	176.231	176.951	177.079	176.231	176.909	176.599
FA 19:0	297.28	C19H38O2	22_Mouse_Macrophage	MTBKS221	176.599	176.635	176.691	176.231	176.951	177.079	176.231	176.909	176.599
FA 19:0	297.28	C19H38O2	25_Mouse_Small intestine	MTBKS221	176.599	176.635	176.691	176.231	176.951	177.079	176.231	176.909	176.599
FA 19:0	297.28	C19H38O2	2_Mouse_Brain	MTBKS221	176.599	176.635	176.691	176.231	176.951	177.079	176.231	176.909	176.599
FA 19:0	297.28	C19H38O2	30_Mouse_Adrenal gland	MTBKS219	176.599	176.635	176.691	176.231	176.951	177.079	176.231	176.909	176.599
FA 19:0	297.28	C19H38O2	31_Mouse_Brain	MTBKS219	176.599	176.635	176.691	176.231	176.951	177.079	176.231	176.909	176.599
FA 19:0	297.28	C19H38O2	32_Mouse_Eye	MTBKS219	176.599	176.635	176.691	176.231	176.951	177.079	176.231	176.909	176.599
FA 19:0	297.28	C19H38O2	33_Mouse_Feces	MTBKS219	176.599	176.635	176.691	176.231	176.951	177.079	176.231	176.909	176.599
FA 19:0	297.28	C19H38O2	34_Mouse_Heart	MTBKS219	176.599	176.635	176.691	176.231	176.951	177.079	176.231	176.909	176.599
FA 19:0	297.28	C19H38O2	35_Mouse_Kidney	MTBKS219	176.599	176.635	176.691	176.231	176.951	177.079	176.231	176.909	176.599
FA 19:0	297.28	C19H38O2	36_Mouse_Large intestine	MTBKS219	176.599	176.635	176.691	176.231	176.951	177.079	176.231	176.909	176.599
FA 19:0	297.28	C19H38O2	37_Mouse_Liver	MTBKS219	176.599	176.635	176.691	176.231	176.951	177.079	176.231	176.909	176.599
FA 19:0	297.28	C19H38O2	38_Mouse_Lung	MTBKS219	176.599	176.635	176.691	176.231	176.951	177.079	176.231	176.909	176.599
FA 19:0	297.28	C19H38O2	39_Mouse_Pancreas	MTBKS219	176.599	176.635	176.691	176.231	176.951	177.079	176.231	176.909	176.599
FA 19:0	297.28	C19H38O2	3_Mouse_Brown adipose tissue	MTBKS221	176.599	176.635	176.691	176.231	176.951	177.079	176.231	176.909	176.599
FA 19:0	297.28	C19H38O2	40_Mouse_Plasma	MTBKS219	176.599	176.635	176.691	176.231	176.951	177.079	176.231	176.909	176.599
FA 19:0	297.28	C19H38O2	41_Mouse_Skeletal muscle	MTBKS219	176.599	176.635	176.691	176.231	176.951	177.079	176.231	176.909	176.599
FA 19:0	297.28	C19H38O2	42_Mouse_Skin	MTBKS219	176.599	176.635	176.691	176.231	176.951	177.079	176.231	176.909	176.599
FA 19:0	297.28	C19H38O2	43_Mouse_Small intestine	MTBKS219	176.599	176.635	176.691	176.231	176.951	177.079	176.231	176.909	176.599
FA 19:0	297.28	C19H38O2	44_Mouse_Spleen	MTBKS219	176.599	176.635	176.691	176.231	176.951	177.079	176.231	176.909	176.599
FA 19:0	297.28	C19H38O2	45_Mouse_Testis	MTBKS219	176.599	176.635	176.691	176.231	176.951	177.079	176.231	176.909	176.599
FA 19:0	297.28	C19H38O2	4_Mouse_Eye	MTBKS221	176.599	176.635	176.691	176.231	176.951	177.079	176.231	176.909	176.599
FA 19:0	297.28	C19H38O2	5_Mouse_Kidney	MTBKS221	176.599	176.635	176.691	176.231	176.951	177.079	176.231	176.909	176.599
FA 19:0	297.28	C19H38O2	6_Mouse_Liver	MTBKS221	176.599	176.635	176.691	176.231	176.951	177.079	176.231	176.909	176.599
FA 19:0	297.28	C19H38O2	74_Human_Plasma (SRM1950)	MTBKS222	176.599	176.635	176.691	176.231	176.951	177.079	176.231	176.909	176.599
FA 19:0	297.28	C19H38O2	75_Human_Plasma (SRM1950)	MTBKS222	176.599	176.635	176.691	176.231	176.951	177.079	176.231	176.909	176.599
FA 19:0	297.28	C19H38O2	76_Human_Plasma (SRM1950)	MTBKS222	176.599	176.635	176.691	176.231	176.951	177.079	176.231	176.909	176.599
FA 19:0	297.279	C19H38O2	79_Human_Plasma (SRM1950)	MTBKS222	176.599	176.635	176.691	176.231	176.951	177.079	176.231	176.909	176.599
FA 19:0	297.28	C19H38O2	7_Mouse_Skeletal muscle	MTBKS221	176.599	176.635	176.691	176.231	176.951	177.079	176.231	176.909	176.599
FA 19:0	297.28	C19H38O2	80_Human_Plasma (SRM1950)	MTBKS222	176.599	176.635	176.691	176.231	176.951	177.079	176.231	176.909	176.599
FA 19:0	297.28	C19H38O2	80_Human_Plasma (SRM1950)	MTBKS222	176.599	176.635	176.691	176.231	176.951	177.079	176.231	176.909	176.599
FA 19:0	297.28	C19H38O2	81_Human_Plasma (SRM1950)	MTBKS222	176.599	176.635	176.691	176.231	176.951	177.079	176.231	176.909	176.599
FA 19:0	297.28	C19H38O2	8_Mouse_Skin	MTBKS221	176.599	176.635	176.691	176.231	176.951	177.079	176.231	176.909	176.599
FA 19:0	297.28	C19H38O2	9_Mouse_Small intestine	MTBKS221	176.599	176.635	176.691	176.231	176.951	177.079	176.231	176.909	176.599
FA 19:1	295.264	C19H36O2	11_Mouse_White adipose tissue	MTBKS221	176.914	176.434	176.354	174.257	176.628	176.757	174.257	176.572	176.914
FA 19:1	295.264	C19H36O2	12_Mouse_Feces	MTBKS221	176.914	176.434	176.354	174.257	176.628	176.757	174.257	176.572	176.914
FA 19:1	295.264	C19H36O2	13_Mouse cultured cell_3T3-L1	MTBKS218	176.914	176.434	176.354	174.257	176.628	176.757	174.257	176.572	176.914
FA 19:1	295.264	C19H36O2	15_Human cultured cell_HEK293	MTBKS218	176.914	176.434	176.354	174.257	176.628	176.757	174.257	176.572	176.914
FA 19:1	295.264	C19H36O2	16_Human cultured cell_HeLa	MTBKS218	176.914	176.434	176.354	174.257	176.628	176.757	174.257	176.572	176.914
FA 19:1	295.264	C19H36O2	1_Mouse_Adrenal gland	MTBKS221	176.914	176.434	176.354	174.257	176.628	176.757	174.257	176.572	176.914
FA 19:1	295.264	C19H36O2	25_Mouse_Small intestine	MTBKS221	176.914	176.434	176.354	174.257	176.628	176.757	174.257	176.572	176.914
FA 19:1	295.264	C19H36O2	2_Mouse_Brain	MTBKS221	176.914	176.434	176.354	174.257	176.628	176.757	174.257	176.572	176.914
FA 19:1	295.264	C19H36O2	30_Mouse_Adrenal gland	MTBKS219	176.914	176.434	176.354	174.257	176.628	176.757	174.257	176.572	176.914
FA 19:1	295.264	C19H36O2	31_Mouse_Brain	MTBKS219	176.914	176.434	176.354	174.257	176.628	176.757	174.257	176.572	176.914
FA 19:1	295.264	C19H36O2	32_Mouse_Eye	MTBKS219	176.914	176.434	176.354	174.257	176.628	176.757	174.257	176.572	176.914
FA 19:1	295.264	C19H36O2	33_Mouse_Feces	MTBKS219	176.914	176.434	176.354	174.257	176.628	176.757	174.257	176.572	176.914
FA 19:1	295.264	C19H36O2	34_Mouse_Heart	MTBKS219	176.914	176.434	176.354	174.257	176.628	176.757	174.257	176.572	176.914
FA 19:1	295.264	C19H36O2	35_Mouse_Kidney	MTBKS219	176.914	176.434	176.354	174.257	176.628	176.757	174.257	176.572	176.914
FA 19:1	295.264	C19H36O2	36_Mouse_Large intestine	MTBKS219	176.914	176.434	176.354	174.257	176.628	176.757	174.257	176.572	176.914
FA 19:1	295.264	C19H36O2	37_Mouse_Liver	MTBKS219	176.914	176.434	176.354	174.257	176.628	176.757	174.257	176.572	176.914
FA 19:1	295.264	C19H36O2	38_Mouse_Lung	MTBKS219	176.914	176.434	176.354	174.257	176.628	176.757	174.257	176.572	176.914
FA 19:1	295.264	C19H36O2	39_Mouse_Pancreas	MTBKS219	176.914	176.434	176.354	174.257	176.628	176.757	174.257	176.572	176.914
FA 19:1	295.264	C19H36O2	3_Mouse_Brown adipose tissue	MTBKS221	176.914	176.434	176.354	174.257	176.628	176.757	174.257	176.572	176.914
FA 19:1	295.264	C19H36O2	40_Mouse_Plasma	MTBKS219	176.914	176.434	176.354	174.257	176.628	176.757	174.257	176.572	176.914
FA 19:1	295.264	C19H36O2	41_Mouse_Skeletal muscle	MTBKS219	176.914	176.434	176.354	174.257	176.628	176.757	174.257	176.572	176.914
FA 19:1	295.264	C19H36O2	42_Mouse_Skin	MTBKS219	176.914	176.434	176.354	174.257	176.628	176.757	174.257	176.572	176.914
FA 19:1	295.264	C19H36O2	43_Mouse_Small intestine	MTBKS219	176.914	176.434	176.354	174.257	176.628	176.757	174.257	176.572	176.914
FA 19:1	295.264	C19H36O2	44_Mouse_Spleen	MTBKS219	176.914	176.434	176.354	174.257	176.628	176.757	174.257	176.572	176.914
FA 19:1	295.264	C19H36O2	45_Mouse_Testis	MTBKS219	176.914	176.434	176.354	174.257	176.628	176.757	174.257	176.572	176.914
FA 19:1	295.264	C19H36O2	4_Mouse_Eye	MTBKS221	176.914	176.434	176.354	174.257	176.628	176.757	174.257	176.572	176.914
FA 19:1	295.264	C19H36O2	5_Mouse_Kidney	MTBKS221	176.914	176.434	176.354	174.257	176.628	176.757	174.257	176.572	176.914
FA 19:1	295.264	C19H36O2	6_Mouse_Liver	MTBKS221	176.914	176.434	176.354	174.257	176.628	176.757	174.257	176.572	176.914
FA 19:1	295.264	C19H36O2	74_Human_Plasma (SRM1950)	MTBKS222	176.914	176.434	176.354	174.257	176.628	176.757	174.257	176.572	176.914
FA 19:1	295.264	C19H36O2	75_Human_Plasma (SRM1950)	MTBKS222	176.914	176.434	176.354	174.257	176.628	176.757	174.257	176.572	176.914
FA 19:1	295.264	C19H36O2	76_Human_Plasma (SRM1950)	MTBKS222	176.914	176.434	176.354	174.257	176.628	176.757	174.257	176.572	176.914
FA 19:1	295.264	C19H36O2	7_Mouse_Skeletal muscle	MTBKS221	176.914	176.434	176.354	174.257	176.628	176.757	174.257	176.572	176.914
FA 19:1	295.264	C19H36O2	80_Human_Plasma (SRM1950)	MTBKS222	176.914	176.434	176.354	174.257	176.628	176.757	174.257	176.572	176.914
FA 19:1	295.264	C19H36O2	81_Human_Plasma (SRM1950)	MTBKS222	176.914	176.434	176.354	174.257	176.628	176.757	174.257	176.572	176.914
FA 19:1	295.264	C19H36O2	8_Mouse_Skin	MTBKS221	176.914	176.434	176.354	174.257	176.628	176.757	174.257	176.572	176.914
FA 19:1	295.264	C19H36O2	9_Mouse_Small intestine	MTBKS221	176.914	176.434	176.354	174.257	176.628	176.757	174.257	176.572	176.914
FA 19:2	293.249	C19H34O2	11_Mouse_White adipose tissue	MTBKS221	175.706	175.635	175.555	173.195	175.824	175.952	173.195	175.767	175.706
FA 19:2	293.249	C19H34O2	13_Mouse cultured cell_3T3-L1	MTBKS218	175.706	175.635	175.555	173.195	175.824	175.952	173.195	175.767	175.706
FA 19:2	293.249	C19H34O2	16_Human cultured cell_HeLa	MTBKS218	175.706	175.635	175.555	173.195	175.824	175.952	173.195	175.767	175.706
FA 19:2	293.249	C19H34O2	1_Mouse_Adrenal gland	MTBKS221	175.706	175.635	175.555	173.195	175.824	175.952	173.195	175.767	175.706
FA 19:2	293.249	C19H34O2	30_Mouse_Adrenal gland	MTBKS219	175.706	175.635	175.555	173.195	175.824	175.952	173.195	175.767	175.706
FA 19:2	293.249	C19H34O2	31_Mouse_Brain	MTBKS219	175.706	175.635	175.555	173.195	175.824	175.952	173.195	175.767	175.706
FA 19:2	293.249	C19H34O2	33_Mouse_Feces	MTBKS219	175.706	175.635	175.555	173.195	175.824	175.952	173.195	175.767	175.706
FA 19:2	293.249	C19H34O2	34_Mouse_Heart	MTBKS219	175.706	175.635	175.555	173.195	175.824	175.952	173.195	175.767	175.706
FA 19:2	293.249	C19H34O2	35_Mouse_Kidney	MTBKS219	175.706	175.635	175.555	173.195	175.824	175.952	173.195	175.767	175.706
FA 19:2	293.249	C19H34O2	36_Mouse_Large intestine	MTBKS219	175.706	175.635	175.555	173.195	175.824	175.952	173.195	175.767	175.706
FA 19:2	293.249	C19H34O2	37_Mouse_Liver	MTBKS219	175.706	175.635	175.555	173.195	175.824	175.952	173.195	175.767	175.706
FA 19:2	293.249	C19H34O2	38_Mouse_Lung	MTBKS219	175.706	175.635	175.555	173.195	175.824	175.952	173.195	175.767	175.706
FA 19:2	293.249	C19H34O2	39_Mouse_Pancreas	MTBKS219	175.706	175.635	175.555	173.195	175.824	175.952	173.195	175.767	175.706
FA 19:2	293.249	C19H34O2	3_Mouse_Brown adipose tissue	MTBKS221	175.706	175.635	175.555	173.195	175.824	175.952	173.195	175.767	175.706
FA 19:2	293.249	C19H34O2	40_Mouse_Plasma	MTBKS219	175.706	175.635	175.555	173.195	175.824	175.952	173.195	175.767	175.706
FA 19:2	293.249	C19H34O2	41_Mouse_Skeletal muscle	MTBKS219	175.706	175.635	175.555	173.195	175.824	175.952	173.195	175.767	175.706
FA 19:2	293.249	C19H34O2	42_Mouse_Skin	MTBKS219	175.706	175.635	175.555	173.195	175.824	175.952	173.195	175.767	175.706
FA 19:2	293.249	C19H34O2	43_Mouse_Small intestine	MTBKS219	175.706	175.635	175.555	173.195	175.824	175.952	173.195	175.767	175.706
FA 19:2	293.249	C19H34O2	5_Mouse_Kidney	MTBKS221	175.706	175.635	175.555	173.195	175.824	175.952	173.195	175.767	175.706
FA 19:2	293.249	C19H34O2	81_Human_Plasma (SRM1950)	MTBKS222	175.706	175.635	175.555	173.195	175.824	175.952	173.195	175.767	175.706
FA 19:2	293.249	C19H34O2	8_Mouse_Skin	MTBKS221	175.706	175.635	175.555	173.195	175.824	175.952	173.195	175.767	175.706
FA 19:2	293.249	C19H34O2	9_Mouse_Small intestine	MTBKS221	175.706	175.635	175.555	173.195	175.824	175.952	173.195	175.767	175.706
FA 20:0	311.296	C20H40O2	10_Mouse_Testis	MTBKS221	185.244	185.262	185.22	180.181	185.524	185.599	180.181	185.491	185.244
FA 20:0	311.296	C20H40O2	11_Mouse_White adipose tissue	MTBKS221	185.244	185.262	185.22	180.181	185.524	185.599	180.181	185.491	185.244
FA 20:0	311.296	C20H40O2	12_Mouse_Feces	MTBKS221	185.244	185.262	185.22	180.181	185.524	185.599	180.181	185.491	185.244
FA 20:0	311.296	C20H40O2	13_Mouse cultured cell_3T3-L1	MTBKS218	185.244	185.262	185.22	180.181	185.524	185.599	180.181	185.491	185.244
FA 20:0	311.296	C20H40O2	14_Mouse cultured cell_C2C12	MTBKS218	185.244	185.262	185.22	180.181	185.524	185.599	180.181	185.491	185.244
FA 20:0	311.296	C20H40O2	15_Human cultured cell_HEK293	MTBKS218	185.244	185.262	185.22	180.181	185.524	185.599	180.181	185.491	185.244
FA 20:0	311.296	C20H40O2	16_Human cultured cell_HeLa	MTBKS218	185.244	185.262	185.22	180.181	185.524	185.599	180.181	185.491	185.244
FA 20:0	311.296	C20H40O2	19_Mouse_Kidney	MTBKS221	185.244	185.262	185.22	180.181	185.524	185.599	180.181	185.491	185.244
FA 20:0	311.296	C20H40O2	1_Mouse_Adrenal gland	MTBKS221	185.244	185.262	185.22	180.181	185.524	185.599	180.181	185.491	185.244
FA 20:0	311.296	C20H40O2	21_Mouse_Lung	MTBKS221	185.244	185.262	185.22	180.181	185.524	185.599	180.181	185.491	185.244
FA 20:0	311.296	C20H40O2	22_Mouse_Macrophage	MTBKS221	185.244	185.262	185.22	180.181	185.524	185.599	180.181	185.491	185.244
FA 20:0	311.296	C20H40O2	22_Mouse_Macrophage	MTBKS221	185.244	185.262	185.22	180.181	185.524	185.599	180.181	185.491	185.244
FA 20:0	311.296	C20H40O2	23_Mouse_Plasma	MTBKS221	185.244	185.262	185.22	180.181	185.524	185.599	180.181	185.491	185.244
FA 20:0	311.296	C20H40O2	24_Mouse_Skeletal muscle	MTBKS221	185.244	185.262	185.22	180.181	185.524	185.599	180.181	185.491	185.244
FA 20:0	311.296	C20H40O2	25_Mouse_Small intestine	MTBKS221	185.244	185.262	185.22	180.181	185.524	185.599	180.181	185.491	185.244
FA 20:0	311.296	C20H40O2	26_Mouse_Spleen	MTBKS221	185.244	185.262	185.22	180.181	185.524	185.599	180.181	185.491	185.244
FA 20:0	311.296	C20H40O2	2_Mouse_Brain	MTBKS221	185.244	185.262	185.22	180.181	185.524	185.599	180.181	185.491	185.244
FA 20:0	311.296	C20H40O2	30_Mouse_Adrenal gland	MTBKS219	185.244	185.262	185.22	180.181	185.524	185.599	180.181	185.491	185.244
FA 20:0	311.296	C20H40O2	30_Mouse_Adrenal gland	MTBKS219	185.244	185.262	185.22	180.181	185.524	185.599	180.181	185.491	185.244
FA 20:0	311.296	C20H40O2	31_Mouse_Brain	MTBKS219	185.244	185.262	185.22	180.181	185.524	185.599	180.181	185.491	185.244
FA 20:0	311.296	C20H40O2	31_Mouse_Brain	MTBKS219	185.244	185.262	185.22	180.181	185.524	185.599	180.181	185.491	185.244
FA 20:0	311.296	C20H40O2	32_Mouse_Eye	MTBKS219	185.244	185.262	185.22	180.181	185.524	185.599	180.181	185.491	185.244
FA 20:0	311.296	C20H40O2	32_Mouse_Eye	MTBKS219	185.244	185.262	185.22	180.181	185.524	185.599	180.181	185.491	185.244
FA 20:0	311.296	C20H40O2	33_Mouse_Feces	MTBKS219	185.244	185.262	185.22	180.181	185.524	185.599	180.181	185.491	185.244
FA 20:0	311.296	C20H40O2	33_Mouse_Feces	MTBKS219	185.244	185.262	185.22	180.181	185.524	185.599	180.181	185.491	185.244
FA 20:0	311.296	C20H40O2	34_Mouse_Heart	MTBKS219	185.244	185.262	185.22	180.181	185.524	185.599	180.181	185.491	185.244
FA 20:0	311.296	C20H40O2	34_Mouse_Heart	MTBKS219	185.244	185.262	185.22	180.181	185.524	185.599	180.181	185.491	185.244
FA 20:0	311.296	C20H40O2	35_Mouse_Kidney	MTBKS219	185.244	185.262	185.22	180.181	185.524	185.599	180.181	185.491	185.244
FA 20:0	311.296	C20H40O2	35_Mouse_Kidney	MTBKS219	185.244	185.262	185.22	180.181	185.524	185.599	180.181	185.491	185.244
FA 20:0	311.296	C20H40O2	36_Mouse_Large intestine	MTBKS219	185.244	185.262	185.22	180.181	185.524	185.599	180.181	185.491	185.244
FA 20:0	311.296	C20H40O2	36_Mouse_Large intestine	MTBKS219	185.244	185.262	185.22	180.181	185.524	185.599	180.181	185.491	185.244
FA 20:0	311.296	C20H40O2	37_Mouse_Liver	MTBKS219	185.244	185.262	185.22	180.181	185.524	185.599	180.181	185.491	185.244
FA 20:0	311.296	C20H40O2	37_Mouse_Liver	MTBKS219	185.244	185.262	185.22	180.181	185.524	185.599	180.181	185.491	185.244
FA 20:0	311.296	C20H40O2	38_Mouse_Lung	MTBKS219	185.244	185.262	185.22	180.181	185.524	185.599	180.181	185.491	185.244
FA 20:0	311.296	C20H40O2	38_Mouse_Lung	MTBKS219	185.244	185.262	185.22	180.181	185.524	185.599	180.181	185.491	185.244
FA 20:0	311.296	C20H40O2	39_Mouse_Pancreas	MTBKS219	185.244	185.262	185.22	180.181	185.524	185.599	180.181	185.491	185.244
FA 20:0	311.296	C20H40O2	39_Mouse_Pancreas	MTBKS219	185.244	185.262	185.22	180.181	185.524	185.599	180.181	185.491	185.244
FA 20:0	311.296	C20H40O2	3_Mouse_Brown adipose tissue	MTBKS221	185.244	185.262	185.22	180.181	185.524	185.599	180.181	185.491	185.244
FA 20:0	311.296	C20H40O2	40_Mouse_Plasma	MTBKS219	185.244	185.262	185.22	180.181	185.524	185.599	180.181	185.491	185.244
FA 20:0	311.296	C20H40O2	40_Mouse_Plasma	MTBKS219	185.244	185.262	185.22	180.181	185.524	185.599	180.181	185.491	185.244
FA 20:0	311.296	C20H40O2	41_Mouse_Skeletal muscle	MTBKS219	185.244	185.262	185.22	180.181	185.524	185.599	180.181	185.491	185.244
FA 20:0	311.296	C20H40O2	41_Mouse_Skeletal muscle	MTBKS219	185.244	185.262	185.22	180.181	185.524	185.599	180.181	185.491	185.244
FA 20:0	311.296	C20H40O2	42_Mouse_Skin	MTBKS219	185.244	185.262	185.22	180.181	185.524	185.599	180.181	185.491	185.244
FA 20:0	311.296	C20H40O2	42_Mouse_Skin	MTBKS219	185.244	185.262	185.22	180.181	185.524	185.599	180.181	185.491	185.244
FA 20:0	311.296	C20H40O2	43_Mouse_Small intestine	MTBKS219	185.244	185.262	185.22	180.181	185.524	185.599	180.181	185.491	185.244
FA 20:0	311.296	C20H40O2	43_Mouse_Small intestine	MTBKS219	185.244	185.262	185.22	180.181	185.524	185.599	180.181	185.491	185.244
FA 20:0	311.296	C20H40O2	44_Mouse_Spleen	MTBKS219	185.244	185.262	185.22	180.181	185.524	185.599	180.181	185.491	185.244
FA 20:0	311.296	C20H40O2	44_Mouse_Spleen	MTBKS219	185.244	185.262	185.22	180.181	185.524	185.599	180.181	185.491	185.244
FA 20:0	311.296	C20H40O2	45_Mouse_Testis	MTBKS219	185.244	185.262	185.22	180.181	185.524	185.599	180.181	185.491	185.244
FA 20:0	311.296	C20H40O2	45_Mouse_Testis	MTBKS219	185.244	185.262	185.22	180.181	185.524	185.599	180.181	185.491	185.244
FA 20:0	311.296	C20H40O2	4_Mouse_Eye	MTBKS221	185.244	185.262	185.22	180.181	185.524	185.599	180.181	185.491	185.244
FA 20:0	311.296	C20H40O2	5_Mouse_Kidney	MTBKS221	185.244	185.262	185.22	180.181	185.524	185.599	180.181	185.491	185.244
FA 20:0	311.296	C20H40O2	6_Mouse_Liver	MTBKS221	185.244	185.262	185.22	180.181	185.524	185.599	180.181	185.491	185.244
FA 20:0	311.296	C20H40O2	74_Human_Plasma (SRM1950)	MTBKS222	185.244	185.262	185.22	180.181	185.524	185.599	180.181	185.491	185.244
FA 20:0	311.296	C20H40O2	75_Human_Plasma (SRM1950)	MTBKS222	185.244	185.262	185.22	180.181	185.524	185.599	180.181	185.491	185.244
FA 20:0	311.296	C20H40O2	76_Human_Plasma (SRM1950)	MTBKS222	185.244	185.262	185.22	180.181	185.524	185.599	180.181	185.491	185.244
FA 20:0	311.295	C20H40O2	79_Human_Plasma (SRM1950)	MTBKS222	185.244	185.262	185.22	180.181	185.524	185.599	180.181	185.491	185.244
FA 20:0	311.296	C20H40O2	7_Mouse_Skeletal muscle	MTBKS221	185.244	185.262	185.22	180.181	185.524	185.599	180.181	185.491	185.244
FA 20:0	311.296	C20H40O2	80_Human_Plasma (SRM1950)	MTBKS222	185.244	185.262	185.22	180.181	185.524	185.599	180.181	185.491	185.244
FA 20:0	311.296	C20H40O2	81_Human_Plasma (SRM1950)	MTBKS222	185.244	185.262	185.22	180.181	185.524	185.599	180.181	185.491	185.244
FA 20:0	311.296	C20H40O2	8_Mouse_Skin	MTBKS221	185.244	185.262	185.22	180.181	185.524	185.599	180.181	185.491	185.244
FA 20:0	311.296	C20H40O2	9_Mouse_Small intestine	MTBKS221	185.244	185.262	185.22	180.181	185.524	185.599	180.181	185.491	185.244
FA 20:1	309.28	C20H38O2	10_Mouse_Testis	MTBKS221	181.496	181.585	181.505	178.569	181.74	181.868	178.569	181.723	181.496
FA 20:1	309.28	C20H38O2	11_Mouse_White adipose tissue	MTBKS221	181.496	181.585	181.505	178.569	181.74	181.868	178.569	181.723	181.496
FA 20:1	309.28	C20H38O2	12_Mouse_Feces	MTBKS221	181.496	181.585	181.505	178.569	181.74	181.868	178.569	181.723	181.496
FA 20:1	309.28	C20H38O2	13_Mouse cultured cell_3T3-L1	MTBKS218	181.496	181.585	181.505	178.569	181.74	181.868	178.569	181.723	181.496
FA 20:1	309.28	C20H38O2	15_Human cultured cell_HEK293	MTBKS218	181.496	181.585	181.505	178.569	181.74	181.868	178.569	181.723	181.496
FA 20:1	309.28	C20H38O2	16_Human cultured cell_HeLa	MTBKS218	181.496	181.585	181.505	178.569	181.74	181.868	178.569	181.723	181.496
FA 20:1	309.28	C20H38O2	17_Mouse_Brain	MTBKS221	181.496	181.585	181.505	178.569	181.74	181.868	178.569	181.723	181.496
FA 20:1	309.28	C20H38O2	18_Mouse_Heart	MTBKS221	181.496	181.585	181.505	178.569	181.74	181.868	178.569	181.723	181.496
FA 20:1	309.28	C20H38O2	19_Mouse_Kidney	MTBKS221	181.496	181.585	181.505	178.569	181.74	181.868	178.569	181.723	181.496
FA 20:1	309.28	C20H38O2	1_Mouse_Adrenal gland	MTBKS221	181.496	181.585	181.505	178.569	181.74	181.868	178.569	181.723	181.496
FA 20:1	309.28	C20H38O2	20_Mouse_Liver	MTBKS221	181.496	181.585	181.505	178.569	181.74	181.868	178.569	181.723	181.496
FA 20:1	309.28	C20H38O2	21_Mouse_Lung	MTBKS221	181.496	181.585	181.505	178.569	181.74	181.868	178.569	181.723	181.496
FA 20:1	309.28	C20H38O2	22_Mouse_Macrophage	MTBKS221	181.496	181.585	181.505	178.569	181.74	181.868	178.569	181.723	181.496
FA 20:1	309.28	C20H38O2	23_Mouse_Plasma	MTBKS221	181.496	181.585	181.505	178.569	181.74	181.868	178.569	181.723	181.496
FA 20:1	309.28	C20H38O2	24_Mouse_Skeletal muscle	MTBKS221	181.496	181.585	181.505	178.569	181.74	181.868	178.569	181.723	181.496
FA 20:1	309.28	C20H38O2	25_Mouse_Small intestine	MTBKS221	181.496	181.585	181.505	178.569	181.74	181.868	178.569	181.723	181.496
FA 20:1	309.28	C20H38O2	26_Mouse_Spleen	MTBKS221	181.496	181.585	181.505	178.569	181.74	181.868	178.569	181.723	181.496
FA 20:1	309.28	C20H38O2	27_Mouse_White adipose tissue	MTBKS221	181.496	181.585	181.505	178.569	181.74	181.868	178.569	181.723	181.496
FA 20:1	309.28	C20H38O2	2_Mouse_Brain	MTBKS221	181.496	181.585	181.505	178.569	181.74	181.868	178.569	181.723	181.496
FA 20:1	309.28	C20H38O2	30_Mouse_Adrenal gland	MTBKS219	181.496	181.585	181.505	178.569	181.74	181.868	178.569	181.723	181.496
FA 20:1	309.28	C20H38O2	31_Mouse_Brain	MTBKS219	181.496	181.585	181.505	178.569	181.74	181.868	178.569	181.723	181.496
FA 20:1	309.28	C20H38O2	32_Mouse_Eye	MTBKS219	181.496	181.585	181.505	178.569	181.74	181.868	178.569	181.723	181.496
FA 20:1	309.28	C20H38O2	33_Mouse_Feces	MTBKS219	181.496	181.585	181.505	178.569	181.74	181.868	178.569	181.723	181.496
FA 20:1	309.28	C20H38O2	34_Mouse_Heart	MTBKS219	181.496	181.585	181.505	178.569	181.74	181.868	178.569	181.723	181.496
FA 20:1	309.28	C20H38O2	35_Mouse_Kidney	MTBKS219	181.496	181.585	181.505	178.569	181.74	181.868	178.569	181.723	181.496
FA 20:1	309.28	C20H38O2	36_Mouse_Large intestine	MTBKS219	181.496	181.585	181.505	178.569	181.74	181.868	178.569	181.723	181.496
FA 20:1	309.28	C20H38O2	37_Mouse_Liver	MTBKS219	181.496	181.585	181.505	178.569	181.74	181.868	178.569	181.723	181.496
FA 20:1	309.28	C20H38O2	38_Mouse_Lung	MTBKS219	181.496	181.585	181.505	178.569	181.74	181.868	178.569	181.723	181.496
FA 20:1	309.28	C20H38O2	39_Mouse_Pancreas	MTBKS219	181.496	181.585	181.505	178.569	181.74	181.868	178.569	181.723	181.496
FA 20:1	309.28	C20H38O2	3_Mouse_Brown adipose tissue	MTBKS221	181.496	181.585	181.505	178.569	181.74	181.868	178.569	181.723	181.496
FA 20:1	309.28	C20H38O2	40_Mouse_Plasma	MTBKS219	181.496	181.585	181.505	178.569	181.74	181.868	178.569	181.723	181.496
FA 20:1	309.28	C20H38O2	41_Mouse_Skeletal muscle	MTBKS219	181.496	181.585	181.505	178.569	181.74	181.868	178.569	181.723	181.496
FA 20:1	309.28	C20H38O2	42_Mouse_Skin	MTBKS219	181.496	181.585	181.505	178.569	181.74	181.868	178.569	181.723	181.496
FA 20:1	309.28	C20H38O2	43_Mouse_Small intestine	MTBKS219	181.496	181.585	181.505	178.569	181.74	181.868	178.569	181.723	181.496
FA 20:1	309.28	C20H38O2	44_Mouse_Spleen	MTBKS219	181.496	181.585	181.505	178.569	181.74	181.868	178.569	181.723	181.496
FA 20:1	309.28	C20H38O2	45_Mouse_Testis	MTBKS219	181.496	181.585	181.505	178.569	181.74	181.868	178.569	181.723	181.496
FA 20:1	309.28	C20H38O2	4_Mouse_Eye	MTBKS221	181.496	181.585	181.505	178.569	181.74	181.868	178.569	181.723	181.496
FA 20:1	309.28	C20H38O2	5_Mouse_Kidney	MTBKS221	181.496	181.585	181.505	178.569	181.74	181.868	178.569	181.723	181.496
FA 20:1	309.28	C20H38O2	62_Plant_Arabidopsis thaliana	MTBKS217	181.496	181.585	181.505	178.569	181.74	181.868	178.569	181.723	181.496
FA 20:1	309.28	C20H38O2	6_Mouse_Liver	MTBKS221	181.496	181.585	181.505	178.569	181.74	181.868	178.569	181.723	181.496
FA 20:1	309.28	C20H38O2	74_Human_Plasma (SRM1950)	MTBKS222	181.496	181.585	181.505	178.569	181.74	181.868	178.569	181.723	181.496
FA 20:1	309.28	C20H38O2	75_Human_Plasma (SRM1950)	MTBKS222	181.496	181.585	181.505	178.569	181.74	181.868	178.569	181.723	181.496
FA 20:1	309.28	C20H38O2	76_Human_Plasma (SRM1950)	MTBKS222	181.496	181.585	181.505	178.569	181.74	181.868	178.569	181.723	181.496
FA 20:1	309.28	C20H38O2	79_Human_Plasma (SRM1950)	MTBKS222	181.496	181.585	181.505	178.569	181.74	181.868	178.569	181.723	181.496
FA 20:1	309.28	C20H38O2	7_Mouse_Skeletal muscle	MTBKS221	181.496	181.585	181.505	178.569	181.74	181.868	178.569	181.723	181.496
FA 20:1	309.28	C20H38O2	80_Human_Plasma (SRM1950)	MTBKS222	181.496	181.585	181.505	178.569	181.74	181.868	178.569	181.723	181.496
FA 20:1	309.28	C20H38O2	81_Human_Plasma (SRM1950)	MTBKS222	181.496	181.585	181.505	178.569	181.74	181.868	178.569	181.723	181.496
FA 20:1	309.28	C20H38O2	8_Mouse_Skin	MTBKS221	181.496	181.585	181.505	178.569	181.74	181.868	178.569	181.723	181.496
FA 20:1	309.28	C20H38O2	9_Mouse_Small intestine	MTBKS221	181.496	181.585	181.505	178.569	181.74	181.868	178.569	181.723	181.496
FA 20:2	307.264	C20H36O2	10_Mouse_Testis	MTBKS221	179.873	180.371	180.292	177.965	180.544	180.672	177.965	180.487	179.873
FA 20:2	307.264	C20H36O2	11_Mouse_White adipose tissue	MTBKS221	179.873	180.371	180.292	177.965	180.544	180.672	177.965	180.487	179.873
FA 20:2	307.264	C20H36O2	12_Mouse_Feces	MTBKS221	179.873	180.371	180.292	177.965	180.544	180.672	177.965	180.487	179.873
FA 20:2	307.264	C20H36O2	12_Mouse_Feces	MTBKS221	179.873	180.371	180.292	177.965	180.544	180.672	177.965	180.487	179.873
FA 20:2	307.264	C20H36O2	13_Mouse cultured cell_3T3-L1	MTBKS218	179.873	180.371	180.292	177.965	180.544	180.672	177.965	180.487	179.873
FA 20:2	307.264	C20H36O2	15_Human cultured cell_HEK293	MTBKS218	179.873	180.371	180.292	177.965	180.544	180.672	177.965	180.487	179.873
FA 20:2	307.264	C20H36O2	16_Human cultured cell_HeLa	MTBKS218	179.873	180.371	180.292	177.965	180.544	180.672	177.965	180.487	179.873
FA 20:2	307.264	C20H36O2	17_Mouse_Brain	MTBKS221	179.873	180.371	180.292	177.965	180.544	180.672	177.965	180.487	179.873
FA 20:2	307.264	C20H36O2	17_Mouse_Brain	MTBKS221	179.873	180.371	180.292	177.965	180.544	180.672	177.965	180.487	179.873
FA 20:2	307.264	C20H36O2	19_Mouse_Kidney	MTBKS221	179.873	180.371	180.292	177.965	180.544	180.672	177.965	180.487	179.873
FA 20:2	307.264	C20H36O2	1_Mouse_Adrenal gland	MTBKS221	179.873	180.371	180.292	177.965	180.544	180.672	177.965	180.487	179.873
FA 20:2	307.264	C20H36O2	21_Mouse_Lung	MTBKS221	179.873	180.371	180.292	177.965	180.544	180.672	177.965	180.487	179.873
FA 20:2	307.264	C20H36O2	22_Mouse_Macrophage	MTBKS221	179.873	180.371	180.292	177.965	180.544	180.672	177.965	180.487	179.873
FA 20:2	307.264	C20H36O2	23_Mouse_Plasma	MTBKS221	179.873	180.371	180.292	177.965	180.544	180.672	177.965	180.487	179.873
FA 20:2	307.264	C20H36O2	25_Mouse_Small intestine	MTBKS221	179.873	180.371	180.292	177.965	180.544	180.672	177.965	180.487	179.873
FA 20:2	307.264	C20H36O2	26_Mouse_Spleen	MTBKS221	179.873	180.371	180.292	177.965	180.544	180.672	177.965	180.487	179.873
FA 20:2	307.264	C20H36O2	27_Mouse_White adipose tissue	MTBKS221	179.873	180.371	180.292	177.965	180.544	180.672	177.965	180.487	179.873
FA 20:2	307.264	C20H36O2	2_Mouse_Brain	MTBKS221	179.873	180.371	180.292	177.965	180.544	180.672	177.965	180.487	179.873
FA 20:2	307.264	C20H36O2	30_Mouse_Adrenal gland	MTBKS219	179.873	180.371	180.292	177.965	180.544	180.672	177.965	180.487	179.873
FA 20:2	307.264	C20H36O2	30_Mouse_Adrenal gland	MTBKS219	179.873	180.371	180.292	177.965	180.544	180.672	177.965	180.487	179.873
FA 20:2	307.264	C20H36O2	31_Mouse_Brain	MTBKS219	179.873	180.371	180.292	177.965	180.544	180.672	177.965	180.487	179.873
FA 20:2	307.264	C20H36O2	31_Mouse_Brain	MTBKS219	179.873	180.371	180.292	177.965	180.544	180.672	177.965	180.487	179.873
FA 20:2	307.264	C20H36O2	32_Mouse_Eye	MTBKS219	179.873	180.371	180.292	177.965	180.544	180.672	177.965	180.487	179.873
FA 20:2	307.264	C20H36O2	33_Mouse_Feces	MTBKS219	179.873	180.371	180.292	177.965	180.544	180.672	177.965	180.487	179.873
FA 20:2	307.264	C20H36O2	33_Mouse_Feces	MTBKS219	179.873	180.371	180.292	177.965	180.544	180.672	177.965	180.487	179.873
FA 20:2	307.264	C20H36O2	34_Mouse_Heart	MTBKS219	179.873	180.371	180.292	177.965	180.544	180.672	177.965	180.487	179.873
FA 20:2	307.264	C20H36O2	34_Mouse_Heart	MTBKS219	179.873	180.371	180.292	177.965	180.544	180.672	177.965	180.487	179.873
FA 20:2	307.264	C20H36O2	35_Mouse_Kidney	MTBKS219	179.873	180.371	180.292	177.965	180.544	180.672	177.965	180.487	179.873
FA 20:2	307.264	C20H36O2	35_Mouse_Kidney	MTBKS219	179.873	180.371	180.292	177.965	180.544	180.672	177.965	180.487	179.873
FA 20:2	307.264	C20H36O2	36_Mouse_Large intestine	MTBKS219	179.873	180.371	180.292	177.965	180.544	180.672	177.965	180.487	179.873
FA 20:2	307.264	C20H36O2	36_Mouse_Large intestine	MTBKS219	179.873	180.371	180.292	177.965	180.544	180.672	177.965	180.487	179.873
FA 20:2	307.264	C20H36O2	37_Mouse_Liver	MTBKS219	179.873	180.371	180.292	177.965	180.544	180.672	177.965	180.487	179.873
FA 20:2	307.264	C20H36O2	37_Mouse_Liver	MTBKS219	179.873	180.371	180.292	177.965	180.544	180.672	177.965	180.487	179.873
FA 20:2	307.264	C20H36O2	38_Mouse_Lung	MTBKS219	179.873	180.371	180.292	177.965	180.544	180.672	177.965	180.487	179.873
FA 20:2	307.264	C20H36O2	38_Mouse_Lung	MTBKS219	179.873	180.371	180.292	177.965	180.544	180.672	177.965	180.487	179.873
FA 20:2	307.264	C20H36O2	39_Mouse_Pancreas	MTBKS219	179.873	180.371	180.292	177.965	180.544	180.672	177.965	180.487	179.873
FA 20:2	307.264	C20H36O2	39_Mouse_Pancreas	MTBKS219	179.873	180.371	180.292	177.965	180.544	180.672	177.965	180.487	179.873
FA 20:2	307.264	C20H36O2	3_Mouse_Brown adipose tissue	MTBKS221	179.873	180.371	180.292	177.965	180.544	180.672	177.965	180.487	179.873
FA 20:2	307.264	C20H36O2	40_Mouse_Plasma	MTBKS219	179.873	180.371	180.292	177.965	180.544	180.672	177.965	180.487	179.873
FA 20:2	307.264	C20H36O2	40_Mouse_Plasma	MTBKS219	179.873	180.371	180.292	177.965	180.544	180.672	177.965	180.487	179.873
FA 20:2	307.264	C20H36O2	41_Mouse_Skeletal muscle	MTBKS219	179.873	180.371	180.292	177.965	180.544	180.672	177.965	180.487	179.873
FA 20:2	307.264	C20H36O2	42_Mouse_Skin	MTBKS219	179.873	180.371	180.292	177.965	180.544	180.672	177.965	180.487	179.873
FA 20:2	307.264	C20H36O2	43_Mouse_Small intestine	MTBKS219	179.873	180.371	180.292	177.965	180.544	180.672	177.965	180.487	179.873
FA 20:2	307.264	C20H36O2	43_Mouse_Small intestine	MTBKS219	179.873	180.371	180.292	177.965	180.544	180.672	177.965	180.487	179.873
FA 20:2	307.264	C20H36O2	44_Mouse_Spleen	MTBKS219	179.873	180.371	180.292	177.965	180.544	180.672	177.965	180.487	179.873
FA 20:2	307.264	C20H36O2	45_Mouse_Testis	MTBKS219	179.873	180.371	180.292	177.965	180.544	180.672	177.965	180.487	179.873
FA 20:2	307.264	C20H36O2	4_Mouse_Eye	MTBKS221	179.873	180.371	180.292	177.965	180.544	180.672	177.965	180.487	179.873
FA 20:2	307.264	C20H36O2	5_Mouse_Kidney	MTBKS221	179.873	180.371	180.292	177.965	180.544	180.672	177.965	180.487	179.873
FA 20:2	307.264	C20H36O2	62_Plant_Arabidopsis thaliana	MTBKS217	179.873	180.371	180.292	177.965	180.544	180.672	177.965	180.487	179.873
FA 20:2	307.264	C20H36O2	6_Mouse_Liver	MTBKS221	179.873	180.371	180.292	177.965	180.544	180.672	177.965	180.487	179.873
FA 20:2	307.264	C20H36O2	74_Human_Plasma (SRM1950)	MTBKS222	179.873	180.371	180.292	177.965	180.544	180.672	177.965	180.487	179.873
FA 20:2	307.264	C20H36O2	75_Human_Plasma (SRM1950)	MTBKS222	179.873	180.371	180.292	177.965	180.544	180.672	177.965	180.487	179.873
FA 20:2	307.264	C20H36O2	76_Human_Plasma (SRM1950)	MTBKS222	179.873	180.371	180.292	177.965	180.544	180.672	177.965	180.487	179.873
FA 20:2	307.265	C20H36O2	79_Human_Plasma (SRM1950)	MTBKS222	179.873	180.371	180.292	177.965	180.544	180.672	177.965	180.487	179.873
FA 20:2	307.264	C20H36O2	7_Mouse_Skeletal muscle	MTBKS221	179.873	180.371	180.292	177.965	180.544	180.672	177.965	180.487	179.873
FA 20:2	307.264	C20H36O2	80_Human_Plasma (SRM1950)	MTBKS222	179.873	180.371	180.292	177.965	180.544	180.672	177.965	180.487	179.873
FA 20:2	307.264	C20H36O2	81_Human_Plasma (SRM1950)	MTBKS222	179.873	180.371	180.292	177.965	180.544	180.672	177.965	180.487	179.873
FA 20:2	307.264	C20H36O2	8_Mouse_Skin	MTBKS221	179.873	180.371	180.292	177.965	180.544	180.672	177.965	180.487	179.873
FA 20:2	307.264	C20H36O2	9_Mouse_Small intestine	MTBKS221	179.873	180.371	180.292	177.965	180.544	180.672	177.965	180.487	179.873
FA 20:3	305.249	C20H34O2	10_Mouse_Testis	MTBKS221	178.286	178.779	178.706	176.214	178.975	179.103	176.214	178.918	178.286
FA 20:3	305.249	C20H34O2	11_Mouse_White adipose tissue	MTBKS221	178.286	178.779	178.706	176.214	178.975	179.103	176.214	178.918	178.286
FA 20:3	305.249	C20H34O2	12_Mouse_Feces	MTBKS221	178.286	178.779	178.706	176.214	178.975	179.103	176.214	178.918	178.286
FA 20:3	305.249	C20H34O2	12_Mouse_Feces	MTBKS221	178.286	178.779	178.706	176.214	178.975	179.103	176.214	178.918	178.286
FA 20:3	305.249	C20H34O2	13_Mouse cultured cell_3T3-L1	MTBKS218	178.286	178.779	178.706	176.214	178.975	179.103	176.214	178.918	178.286
FA 20:3	305.249	C20H34O2	15_Human cultured cell_HEK293	MTBKS218	178.286	178.779	178.706	176.214	178.975	179.103	176.214	178.918	178.286
FA 20:3	305.249	C20H34O2	15_Human cultured cell_HEK293	MTBKS218	178.286	178.779	178.706	176.214	178.975	179.103	176.214	178.918	178.286
FA 20:3	305.249	C20H34O2	16_Human cultured cell_HeLa	MTBKS218	178.286	178.779	178.706	176.214	178.975	179.103	176.214	178.918	178.286
FA 20:3	305.249	C20H34O2	16_Human cultured cell_HeLa	MTBKS218	178.286	178.779	178.706	176.214	178.975	179.103	176.214	178.918	178.286
FA 20:3	305.249	C20H34O2	17_Mouse_Brain	MTBKS221	178.286	178.779	178.706	176.214	178.975	179.103	176.214	178.918	178.286
FA 20:3	305.249	C20H34O2	17_Mouse_Brain	MTBKS221	178.286	178.779	178.706	176.214	178.975	179.103	176.214	178.918	178.286
FA 20:3	305.249	C20H34O2	19_Mouse_Kidney	MTBKS221	178.286	178.779	178.706	176.214	178.975	179.103	176.214	178.918	178.286
FA 20:3	305.249	C20H34O2	1_Mouse_Adrenal gland	MTBKS221	178.286	178.779	178.706	176.214	178.975	179.103	176.214	178.918	178.286
FA 20:3	305.249	C20H34O2	21_Mouse_Lung	MTBKS221	178.286	178.779	178.706	176.214	178.975	179.103	176.214	178.918	178.286
FA 20:3	305.249	C20H34O2	23_Mouse_Plasma	MTBKS221	178.286	178.779	178.706	176.214	178.975	179.103	176.214	178.918	178.286
FA 20:3	305.249	C20H34O2	24_Mouse_Skeletal muscle	MTBKS221	178.286	178.779	178.706	176.214	178.975	179.103	176.214	178.918	178.286
FA 20:3	305.249	C20H34O2	25_Mouse_Small intestine	MTBKS221	178.286	178.779	178.706	176.214	178.975	179.103	176.214	178.918	178.286
FA 20:3	305.249	C20H34O2	26_Mouse_Spleen	MTBKS221	178.286	178.779	178.706	176.214	178.975	179.103	176.214	178.918	178.286
FA 20:3	305.249	C20H34O2	27_Mouse_White adipose tissue	MTBKS221	178.286	178.779	178.706	176.214	178.975	179.103	176.214	178.918	178.286
FA 20:3	305.249	C20H34O2	2_Mouse_Brain	MTBKS221	178.286	178.779	178.706	176.214	178.975	179.103	176.214	178.918	178.286
FA 20:3	305.249	C20H34O2	30_Mouse_Adrenal gland	MTBKS219	178.286	178.779	178.706	176.214	178.975	179.103	176.214	178.918	178.286
FA 20:3	305.249	C20H34O2	30_Mouse_Adrenal gland	MTBKS219	178.286	178.779	178.706	176.214	178.975	179.103	176.214	178.918	178.286
FA 20:3	305.249	C20H34O2	31_Mouse_Brain	MTBKS219	178.286	178.779	178.706	176.214	178.975	179.103	176.214	178.918	178.286
FA 20:3	305.249	C20H34O2	31_Mouse_Brain	MTBKS219	178.286	178.779	178.706	176.214	178.975	179.103	176.214	178.918	178.286
FA 20:3	305.249	C20H34O2	32_Mouse_Eye	MTBKS219	178.286	178.779	178.706	176.214	178.975	179.103	176.214	178.918	178.286
FA 20:3	305.249	C20H34O2	32_Mouse_Eye	MTBKS219	178.286	178.779	178.706	176.214	178.975	179.103	176.214	178.918	178.286
FA 20:3	305.249	C20H34O2	33_Mouse_Feces	MTBKS219	178.286	178.779	178.706	176.214	178.975	179.103	176.214	178.918	178.286
FA 20:3	305.249	C20H34O2	33_Mouse_Feces	MTBKS219	178.286	178.779	178.706	176.214	178.975	179.103	176.214	178.918	178.286
FA 20:3	305.249	C20H34O2	34_Mouse_Heart	MTBKS219	178.286	178.779	178.706	176.214	178.975	179.103	176.214	178.918	178.286
FA 20:3	305.249	C20H34O2	34_Mouse_Heart	MTBKS219	178.286	178.779	178.706	176.214	178.975	179.103	176.214	178.918	178.286
FA 20:3	305.249	C20H34O2	35_Mouse_Kidney	MTBKS219	178.286	178.779	178.706	176.214	178.975	179.103	176.214	178.918	178.286
FA 20:3	305.249	C20H34O2	35_Mouse_Kidney	MTBKS219	178.286	178.779	178.706	176.214	178.975	179.103	176.214	178.918	178.286
FA 20:3	305.249	C20H34O2	36_Mouse_Large intestine	MTBKS219	178.286	178.779	178.706	176.214	178.975	179.103	176.214	178.918	178.286
FA 20:3	305.249	C20H34O2	36_Mouse_Large intestine	MTBKS219	178.286	178.779	178.706	176.214	178.975	179.103	176.214	178.918	178.286
FA 20:3	305.249	C20H34O2	37_Mouse_Liver	MTBKS219	178.286	178.779	178.706	176.214	178.975	179.103	176.214	178.918	178.286
FA 20:3	305.249	C20H34O2	37_Mouse_Liver	MTBKS219	178.286	178.779	178.706	176.214	178.975	179.103	176.214	178.918	178.286
FA 20:3	305.249	C20H34O2	38_Mouse_Lung	MTBKS219	178.286	178.779	178.706	176.214	178.975	179.103	176.214	178.918	178.286
FA 20:3	305.249	C20H34O2	38_Mouse_Lung	MTBKS219	178.286	178.779	178.706	176.214	178.975	179.103	176.214	178.918	178.286
FA 20:3	305.249	C20H34O2	39_Mouse_Pancreas	MTBKS219	178.286	178.779	178.706	176.214	178.975	179.103	176.214	178.918	178.286
FA 20:3	305.249	C20H34O2	39_Mouse_Pancreas	MTBKS219	178.286	178.779	178.706	176.214	178.975	179.103	176.214	178.918	178.286
FA 20:3	305.249	C20H34O2	3_Mouse_Brown adipose tissue	MTBKS221	178.286	178.779	178.706	176.214	178.975	179.103	176.214	178.918	178.286
FA 20:3	305.249	C20H34O2	40_Mouse_Plasma	MTBKS219	178.286	178.779	178.706	176.214	178.975	179.103	176.214	178.918	178.286
FA 20:3	305.249	C20H34O2	40_Mouse_Plasma	MTBKS219	178.286	178.779	178.706	176.214	178.975	179.103	176.214	178.918	178.286
FA 20:3	305.249	C20H34O2	41_Mouse_Skeletal muscle	MTBKS219	178.286	178.779	178.706	176.214	178.975	179.103	176.214	178.918	178.286
FA 20:3	305.249	C20H34O2	41_Mouse_Skeletal muscle	MTBKS219	178.286	178.779	178.706	176.214	178.975	179.103	176.214	178.918	178.286
FA 20:3	305.249	C20H34O2	42_Mouse_Skin	MTBKS219	178.286	178.779	178.706	176.214	178.975	179.103	176.214	178.918	178.286
FA 20:3	305.249	C20H34O2	42_Mouse_Skin	MTBKS219	178.286	178.779	178.706	176.214	178.975	179.103	176.214	178.918	178.286
FA 20:3	305.249	C20H34O2	43_Mouse_Small intestine	MTBKS219	178.286	178.779	178.706	176.214	178.975	179.103	176.214	178.918	178.286
FA 20:3	305.249	C20H34O2	43_Mouse_Small intestine	MTBKS219	178.286	178.779	178.706	176.214	178.975	179.103	176.214	178.918	178.286
FA 20:3	305.249	C20H34O2	44_Mouse_Spleen	MTBKS219	178.286	178.779	178.706	176.214	178.975	179.103	176.214	178.918	178.286
FA 20:3	305.249	C20H34O2	44_Mouse_Spleen	MTBKS219	178.286	178.779	178.706	176.214	178.975	179.103	176.214	178.918	178.286
FA 20:3	305.249	C20H34O2	45_Mouse_Testis	MTBKS219	178.286	178.779	178.706	176.214	178.975	179.103	176.214	178.918	178.286
FA 20:3	305.249	C20H34O2	45_Mouse_Testis	MTBKS219	178.286	178.779	178.706	176.214	178.975	179.103	176.214	178.918	178.286
FA 20:3	305.249	C20H34O2	4_Mouse_Eye	MTBKS221	178.286	178.779	178.706	176.214	178.975	179.103	176.214	178.918	178.286
FA 20:3	305.249	C20H34O2	5_Mouse_Kidney	MTBKS221	178.286	178.779	178.706	176.214	178.975	179.103	176.214	178.918	178.286
FA 20:3	305.249	C20H34O2	6_Mouse_Liver	MTBKS221	178.286	178.779	178.706	176.214	178.975	179.103	176.214	178.918	178.286
FA 20:3	305.249	C20H34O2	74_Human_Plasma (SRM1950)	MTBKS222	178.286	178.779	178.706	176.214	178.975	179.103	176.214	178.918	178.286
FA 20:3	305.249	C20H34O2	75_Human_Plasma (SRM1950)	MTBKS222	178.286	178.779	178.706	176.214	178.975	179.103	176.214	178.918	178.286
FA 20:3	305.249	C20H34O2	76_Human_Plasma (SRM1950)	MTBKS222	178.286	178.779	178.706	176.214	178.975	179.103	176.214	178.918	178.286
FA 20:3	305.249	C20H34O2	78_Human_Plasma (SRM1950)	MTBKS222	178.286	178.779	178.706	176.214	178.975	179.103	176.214	178.918	178.286
FA 20:3	305.246	C20H34O2	79_Human_Plasma (SRM1950)	MTBKS222	178.286	178.779	178.706	176.214	178.975	179.103	176.214	178.918	178.286
FA 20:3	305.249	C20H34O2	7_Mouse_Skeletal muscle	MTBKS221	178.286	178.779	178.706	176.214	178.975	179.103	176.214	178.918	178.286
FA 20:3	305.249	C20H34O2	80_Human_Plasma (SRM1950)	MTBKS222	178.286	178.779	178.706	176.214	178.975	179.103	176.214	178.918	178.286
FA 20:3	305.249	C20H34O2	80_Human_Plasma (SRM1950)	MTBKS222	178.286	178.779	178.706	176.214	178.975	179.103	176.214	178.918	178.286
FA 20:3	305.249	C20H34O2	81_Human_Plasma (SRM1950)	MTBKS222	178.286	178.779	178.706	176.214	178.975	179.103	176.214	178.918	178.286
FA 20:3	305.249	C20H34O2	8_Mouse_Skin	MTBKS221	178.286	178.779	178.706	176.214	178.975	179.103	176.214	178.918	178.286
FA 20:3	305.249	C20H34O2	9_Mouse_Small intestine	MTBKS221	178.286	178.779	178.706	176.214	178.975	179.103	176.214	178.918	178.286
FA 20:4	303.233	C20H32O2	10_Mouse_Testis	MTBKS221	177.032	177.525	177.452	175.975	177.72	177.564	175.975	177.664	177.032
FA 20:4	303.233	C20H32O2	11_Mouse_White adipose tissue	MTBKS221	177.032	177.525	177.452	175.975	177.72	177.564	175.975	177.664	177.032
FA 20:4	303.233	C20H32O2	12_Mouse_Feces	MTBKS221	177.032	177.525	177.452	175.975	177.72	177.564	175.975	177.664	177.032
FA 20:4	303.233	C20H32O2	13_Mouse cultured cell_3T3-L1	MTBKS218	177.032	177.525	177.452	175.975	177.72	177.564	175.975	177.664	177.032
FA 20:4	303.233	C20H32O2	15_Human cultured cell_HEK293	MTBKS218	177.032	177.525	177.452	175.975	177.72	177.564	175.975	177.664	177.032
FA 20:4	303.233	C20H32O2	16_Human cultured cell_HeLa	MTBKS218	177.032	177.525	177.452	175.975	177.72	177.564	175.975	177.664	177.032
FA 20:4	303.233	C20H32O2	17_Mouse_Brain	MTBKS221	177.032	177.525	177.452	175.975	177.72	177.564	175.975	177.664	177.032
FA 20:4	303.233	C20H32O2	18_Mouse_Heart	MTBKS221	177.032	177.525	177.452	175.975	177.72	177.564	175.975	177.664	177.032
FA 20:4	303.233	C20H32O2	19_Mouse_Kidney	MTBKS221	177.032	177.525	177.452	175.975	177.72	177.564	175.975	177.664	177.032
FA 20:4	303.233	C20H32O2	1_Mouse_Adrenal gland	MTBKS221	177.032	177.525	177.452	175.975	177.72	177.564	175.975	177.664	177.032
FA 20:4	303.233	C20H32O2	20_Mouse_Liver	MTBKS221	177.032	177.525	177.452	175.975	177.72	177.564	175.975	177.664	177.032
FA 20:4	303.233	C20H32O2	21_Mouse_Lung	MTBKS221	177.032	177.525	177.452	175.975	177.72	177.564	175.975	177.664	177.032
FA 20:4	303.233	C20H32O2	22_Mouse_Macrophage	MTBKS221	177.032	177.525	177.452	175.975	177.72	177.564	175.975	177.664	177.032
FA 20:4	303.233	C20H32O2	23_Mouse_Plasma	MTBKS221	177.032	177.525	177.452	175.975	177.72	177.564	175.975	177.664	177.032
FA 20:4	303.233	C20H32O2	24_Mouse_Skeletal muscle	MTBKS221	177.032	177.525	177.452	175.975	177.72	177.564	175.975	177.664	177.032
FA 20:4	303.233	C20H32O2	25_Mouse_Small intestine	MTBKS221	177.032	177.525	177.452	175.975	177.72	177.564	175.975	177.664	177.032
FA 20:4	303.233	C20H32O2	25_Mouse_Small intestine	MTBKS221	177.032	177.525	177.452	175.975	177.72	177.564	175.975	177.664	177.032
FA 20:4	303.233	C20H32O2	26_Mouse_Spleen	MTBKS221	177.032	177.525	177.452	175.975	177.72	177.564	175.975	177.664	177.032
FA 20:4	303.233	C20H32O2	27_Mouse_White adipose tissue	MTBKS221	177.032	177.525	177.452	175.975	177.72	177.564	175.975	177.664	177.032
FA 20:4	303.233	C20H32O2	2_Mouse_Brain	MTBKS221	177.032	177.525	177.452	175.975	177.72	177.564	175.975	177.664	177.032
FA 20:4	303.233	C20H32O2	30_Mouse_Adrenal gland	MTBKS219	177.032	177.525	177.452	175.975	177.72	177.564	175.975	177.664	177.032
FA 20:4	303.233	C20H32O2	31_Mouse_Brain	MTBKS219	177.032	177.525	177.452	175.975	177.72	177.564	175.975	177.664	177.032
FA 20:4	303.233	C20H32O2	32_Mouse_Eye	MTBKS219	177.032	177.525	177.452	175.975	177.72	177.564	175.975	177.664	177.032
FA 20:4	303.233	C20H32O2	33_Mouse_Feces	MTBKS219	177.032	177.525	177.452	175.975	177.72	177.564	175.975	177.664	177.032
FA 20:4	303.233	C20H32O2	34_Mouse_Heart	MTBKS219	177.032	177.525	177.452	175.975	177.72	177.564	175.975	177.664	177.032
FA 20:4	303.233	C20H32O2	35_Mouse_Kidney	MTBKS219	177.032	177.525	177.452	175.975	177.72	177.564	175.975	177.664	177.032
FA 20:4	303.233	C20H32O2	36_Mouse_Large intestine	MTBKS219	177.032	177.525	177.452	175.975	177.72	177.564	175.975	177.664	177.032
FA 20:4	303.233	C20H32O2	37_Mouse_Liver	MTBKS219	177.032	177.525	177.452	175.975	177.72	177.564	175.975	177.664	177.032
FA 20:4	303.233	C20H32O2	38_Mouse_Lung	MTBKS219	177.032	177.525	177.452	175.975	177.72	177.564	175.975	177.664	177.032
FA 20:4	303.233	C20H32O2	39_Mouse_Pancreas	MTBKS219	177.032	177.525	177.452	175.975	177.72	177.564	175.975	177.664	177.032
FA 20:4	303.233	C20H32O2	3_Mouse_Brown adipose tissue	MTBKS221	177.032	177.525	177.452	175.975	177.72	177.564	175.975	177.664	177.032
FA 20:4	303.233	C20H32O2	40_Mouse_Plasma	MTBKS219	177.032	177.525	177.452	175.975	177.72	177.564	175.975	177.664	177.032
FA 20:4	303.233	C20H32O2	41_Mouse_Skeletal muscle	MTBKS219	177.032	177.525	177.452	175.975	177.72	177.564	175.975	177.664	177.032
FA 20:4	303.233	C20H32O2	42_Mouse_Skin	MTBKS219	177.032	177.525	177.452	175.975	177.72	177.564	175.975	177.664	177.032
FA 20:4	303.233	C20H32O2	43_Mouse_Small intestine	MTBKS219	177.032	177.525	177.452	175.975	177.72	177.564	175.975	177.664	177.032
FA 20:4	303.233	C20H32O2	44_Mouse_Spleen	MTBKS219	177.032	177.525	177.452	175.975	177.72	177.564	175.975	177.664	177.032
FA 20:4	303.233	C20H32O2	45_Mouse_Testis	MTBKS219	177.032	177.525	177.452	175.975	177.72	177.564	175.975	177.664	177.032
FA 20:4	303.233	C20H32O2	4_Mouse_Eye	MTBKS221	177.032	177.525	177.452	175.975	177.72	177.564	175.975	177.664	177.032
FA 20:4	303.233	C20H32O2	5_Mouse_Kidney	MTBKS221	177.032	177.525	177.452	175.975	177.72	177.564	175.975	177.664	177.032
FA 20:4	303.233	C20H32O2	6_Mouse_Liver	MTBKS221	177.032	177.525	177.452	175.975	177.72	177.564	175.975	177.664	177.032
FA 20:4	303.233	C20H32O2	70_Algae_Euglena gracilis	MTBKS31	177.032	177.525	177.452	175.975	177.72	177.564	175.975	177.664	177.032
FA 20:4	303.233	C20H32O2	71_Algae_N. oculata	MTBKS31	177.032	177.525	177.452	175.975	177.72	177.564	175.975	177.664	177.032
FA 20:4	303.233	C20H32O2	74_Human_Plasma (SRM1950)	MTBKS222	177.032	177.525	177.452	175.975	177.72	177.564	175.975	177.664	177.032
FA 20:4	303.233	C20H32O2	75_Human_Plasma (SRM1950)	MTBKS222	177.032	177.525	177.452	175.975	177.72	177.564	175.975	177.664	177.032
FA 20:4	303.233	C20H32O2	76_Human_Plasma (SRM1950)	MTBKS222	177.032	177.525	177.452	175.975	177.72	177.564	175.975	177.664	177.032
FA 20:4	303.233	C20H32O2	78_Human_Plasma (SRM1950)	MTBKS222	177.032	177.525	177.452	175.975	177.72	177.564	175.975	177.664	177.032
FA 20:4	303.231	C20H32O2	79_Human_Plasma (SRM1950)	MTBKS222	177.032	177.525	177.452	175.975	177.72	177.564	175.975	177.664	177.032
FA 20:4	303.233	C20H32O2	7_Mouse_Skeletal muscle	MTBKS221	177.032	177.525	177.452	175.975	177.72	177.564	175.975	177.664	177.032
FA 20:4	303.233	C20H32O2	80_Human_Plasma (SRM1950)	MTBKS222	177.032	177.525	177.452	175.975	177.72	177.564	175.975	177.664	177.032
FA 20:4	303.233	C20H32O2	81_Human_Plasma (SRM1950)	MTBKS222	177.032	177.525	177.452	175.975	177.72	177.564	175.975	177.664	177.032
FA 20:4	303.233	C20H32O2	8_Mouse_Skin	MTBKS221	177.032	177.525	177.452	175.975	177.72	177.564	175.975	177.664	177.032
FA 20:4	303.233	C20H32O2	9_Mouse_Small intestine	MTBKS221	177.032	177.525	177.452	175.975	177.72	177.564	175.975	177.664	177.032
FA 20:5	301.217	C20H30O2	10_Mouse_Testis	MTBKS221	175.766	176.259	176.181	175.747	176.416	175.966	175.747	176.393	175.766
FA 20:5	301.217	C20H30O2	11_Mouse_White adipose tissue	MTBKS221	175.766	176.259	176.181	175.747	176.416	175.966	175.747	176.393	175.766
FA 20:5	301.217	C20H30O2	12_Mouse_Feces	MTBKS221	175.766	176.259	176.181	175.747	176.416	175.966	175.747	176.393	175.766
FA 20:5	301.217	C20H30O2	13_Mouse cultured cell_3T3-L1	MTBKS218	175.766	176.259	176.181	175.747	176.416	175.966	175.747	176.393	175.766
FA 20:5	301.217	C20H30O2	14_Mouse cultured cell_C2C12	MTBKS218	175.766	176.259	176.181	175.747	176.416	175.966	175.747	176.393	175.766
FA 20:5	301.217	C20H30O2	15_Human cultured cell_HEK293	MTBKS218	175.766	176.259	176.181	175.747	176.416	175.966	175.747	176.393	175.766
FA 20:5	301.217	C20H30O2	16_Human cultured cell_HeLa	MTBKS218	175.766	176.259	176.181	175.747	176.416	175.966	175.747	176.393	175.766
FA 20:5	301.217	C20H30O2	17_Mouse_Brain	MTBKS221	175.766	176.259	176.181	175.747	176.416	175.966	175.747	176.393	175.766
FA 20:5	301.217	C20H30O2	18_Mouse_Heart	MTBKS221	175.766	176.259	176.181	175.747	176.416	175.966	175.747	176.393	175.766
FA 20:5	301.217	C20H30O2	19_Mouse_Kidney	MTBKS221	175.766	176.259	176.181	175.747	176.416	175.966	175.747	176.393	175.766
FA 20:5	301.217	C20H30O2	1_Mouse_Adrenal gland	MTBKS221	175.766	176.259	176.181	175.747	176.416	175.966	175.747	176.393	175.766
FA 20:5	301.217	C20H30O2	20_Mouse_Liver	MTBKS221	175.766	176.259	176.181	175.747	176.416	175.966	175.747	176.393	175.766
FA 20:5	301.217	C20H30O2	21_Mouse_Lung	MTBKS221	175.766	176.259	176.181	175.747	176.416	175.966	175.747	176.393	175.766
FA 20:5	301.217	C20H30O2	23_Mouse_Plasma	MTBKS221	175.766	176.259	176.181	175.747	176.416	175.966	175.747	176.393	175.766
FA 20:5	301.217	C20H30O2	24_Mouse_Skeletal muscle	MTBKS221	175.766	176.259	176.181	175.747	176.416	175.966	175.747	176.393	175.766
FA 20:5	301.217	C20H30O2	24_Mouse_Skeletal muscle	MTBKS221	175.766	176.259	176.181	175.747	176.416	175.966	175.747	176.393	175.766
FA 20:5	301.217	C20H30O2	25_Mouse_Small intestine	MTBKS221	175.766	176.259	176.181	175.747	176.416	175.966	175.747	176.393	175.766
FA 20:5	301.217	C20H30O2	25_Mouse_Small intestine	MTBKS221	175.766	176.259	176.181	175.747	176.416	175.966	175.747	176.393	175.766
FA 20:5	301.217	C20H30O2	26_Mouse_Spleen	MTBKS221	175.766	176.259	176.181	175.747	176.416	175.966	175.747	176.393	175.766
FA 20:5	301.217	C20H30O2	27_Mouse_White adipose tissue	MTBKS221	175.766	176.259	176.181	175.747	176.416	175.966	175.747	176.393	175.766
FA 20:5	301.217	C20H30O2	2_Mouse_Brain	MTBKS221	175.766	176.259	176.181	175.747	176.416	175.966	175.747	176.393	175.766
FA 20:5	301.217	C20H30O2	30_Mouse_Adrenal gland	MTBKS219	175.766	176.259	176.181	175.747	176.416	175.966	175.747	176.393	175.766
FA 20:5	301.217	C20H30O2	31_Mouse_Brain	MTBKS219	175.766	176.259	176.181	175.747	176.416	175.966	175.747	176.393	175.766
FA 20:5	301.217	C20H30O2	32_Mouse_Eye	MTBKS219	175.766	176.259	176.181	175.747	176.416	175.966	175.747	176.393	175.766
FA 20:5	301.217	C20H30O2	33_Mouse_Feces	MTBKS219	175.766	176.259	176.181	175.747	176.416	175.966	175.747	176.393	175.766
FA 20:5	301.217	C20H30O2	34_Mouse_Heart	MTBKS219	175.766	176.259	176.181	175.747	176.416	175.966	175.747	176.393	175.766
FA 20:5	301.217	C20H30O2	35_Mouse_Kidney	MTBKS219	175.766	176.259	176.181	175.747	176.416	175.966	175.747	176.393	175.766
FA 20:5	301.217	C20H30O2	36_Mouse_Large intestine	MTBKS219	175.766	176.259	176.181	175.747	176.416	175.966	175.747	176.393	175.766
FA 20:5	301.217	C20H30O2	37_Mouse_Liver	MTBKS219	175.766	176.259	176.181	175.747	176.416	175.966	175.747	176.393	175.766
FA 20:5	301.217	C20H30O2	38_Mouse_Lung	MTBKS219	175.766	176.259	176.181	175.747	176.416	175.966	175.747	176.393	175.766
FA 20:5	301.217	C20H30O2	39_Mouse_Pancreas	MTBKS219	175.766	176.259	176.181	175.747	176.416	175.966	175.747	176.393	175.766
FA 20:5	301.217	C20H30O2	3_Mouse_Brown adipose tissue	MTBKS221	175.766	176.259	176.181	175.747	176.416	175.966	175.747	176.393	175.766
FA 20:5	301.217	C20H30O2	40_Mouse_Plasma	MTBKS219	175.766	176.259	176.181	175.747	176.416	175.966	175.747	176.393	175.766
FA 20:5	301.217	C20H30O2	41_Mouse_Skeletal muscle	MTBKS219	175.766	176.259	176.181	175.747	176.416	175.966	175.747	176.393	175.766
FA 20:5	301.217	C20H30O2	42_Mouse_Skin	MTBKS219	175.766	176.259	176.181	175.747	176.416	175.966	175.747	176.393	175.766
FA 20:5	301.217	C20H30O2	43_Mouse_Small intestine	MTBKS219	175.766	176.259	176.181	175.747	176.416	175.966	175.747	176.393	175.766
FA 20:5	301.217	C20H30O2	44_Mouse_Spleen	MTBKS219	175.766	176.259	176.181	175.747	176.416	175.966	175.747	176.393	175.766
FA 20:5	301.217	C20H30O2	45_Mouse_Testis	MTBKS219	175.766	176.259	176.181	175.747	176.416	175.966	175.747	176.393	175.766
FA 20:5	301.217	C20H30O2	4_Mouse_Eye	MTBKS221	175.766	176.259	176.181	175.747	176.416	175.966	175.747	176.393	175.766
FA 20:5	301.217	C20H30O2	5_Mouse_Kidney	MTBKS221	175.766	176.259	176.181	175.747	176.416	175.966	175.747	176.393	175.766
FA 20:5	301.217	C20H30O2	6_Mouse_Liver	MTBKS221	175.766	176.259	176.181	175.747	176.416	175.966	175.747	176.393	175.766
FA 20:5	301.217	C20H30O2	70_Algae_Euglena gracilis	MTBKS31	175.766	176.259	176.181	175.747	176.416	175.966	175.747	176.393	175.766
FA 20:5	301.217	C20H30O2	74_Human_Plasma (SRM1950)	MTBKS222	175.766	176.259	176.181	175.747	176.416	175.966	175.747	176.393	175.766
FA 20:5	301.217	C20H30O2	75_Human_Plasma (SRM1950)	MTBKS222	175.766	176.259	176.181	175.747	176.416	175.966	175.747	176.393	175.766
FA 20:5	301.217	C20H30O2	7_Mouse_Skeletal muscle	MTBKS221	175.766	176.259	176.181	175.747	176.416	175.966	175.747	176.393	175.766
FA 20:5	301.217	C20H30O2	80_Human_Plasma (SRM1950)	MTBKS222	175.766	176.259	176.181	175.747	176.416	175.966	175.747	176.393	175.766
FA 20:5	301.217	C20H30O2	8_Mouse_Skin	MTBKS221	175.766	176.259	176.181	175.747	176.416	175.966	175.747	176.393	175.766
FA 20:5	301.217	C20H30O2	9_Mouse_Small intestine	MTBKS221	175.766	176.259	176.181	175.747	176.416	175.966	175.747	176.393	175.766
FA 21:0	325.311	C21H42O2	11_Mouse_White adipose tissue	MTBKS221	187.478	187.511	187.548	183.29	187.792	187.936	183.29	187.75	187.478
FA 21:0	325.311	C21H42O2	12_Mouse_Feces	MTBKS221	187.478	187.511	187.548	183.29	187.792	187.936	183.29	187.75	187.478
FA 21:0	325.311	C21H42O2	13_Mouse cultured cell_3T3-L1	MTBKS218	187.478	187.511	187.548	183.29	187.792	187.936	183.29	187.75	187.478
FA 21:0	325.311	C21H42O2	15_Human cultured cell_HEK293	MTBKS218	187.478	187.511	187.548	183.29	187.792	187.936	183.29	187.75	187.478
FA 21:0	325.311	C21H42O2	16_Human cultured cell_HeLa	MTBKS218	187.478	187.511	187.548	183.29	187.792	187.936	183.29	187.75	187.478
FA 21:0	325.311	C21H42O2	1_Mouse_Adrenal gland	MTBKS221	187.478	187.511	187.548	183.29	187.792	187.936	183.29	187.75	187.478
FA 21:0	325.311	C21H42O2	2_Mouse_Brain	MTBKS221	187.478	187.511	187.548	183.29	187.792	187.936	183.29	187.75	187.478
FA 21:0	325.311	C21H42O2	30_Mouse_Adrenal gland	MTBKS219	187.478	187.511	187.548	183.29	187.792	187.936	183.29	187.75	187.478
FA 21:0	325.311	C21H42O2	31_Mouse_Brain	MTBKS219	187.478	187.511	187.548	183.29	187.792	187.936	183.29	187.75	187.478
FA 21:0	325.311	C21H42O2	32_Mouse_Eye	MTBKS219	187.478	187.511	187.548	183.29	187.792	187.936	183.29	187.75	187.478
FA 21:0	325.311	C21H42O2	33_Mouse_Feces	MTBKS219	187.478	187.511	187.548	183.29	187.792	187.936	183.29	187.75	187.478
FA 21:0	325.311	C21H42O2	34_Mouse_Heart	MTBKS219	187.478	187.511	187.548	183.29	187.792	187.936	183.29	187.75	187.478
FA 21:0	325.311	C21H42O2	35_Mouse_Kidney	MTBKS219	187.478	187.511	187.548	183.29	187.792	187.936	183.29	187.75	187.478
FA 21:0	325.311	C21H42O2	36_Mouse_Large intestine	MTBKS219	187.478	187.511	187.548	183.29	187.792	187.936	183.29	187.75	187.478
FA 21:0	325.311	C21H42O2	37_Mouse_Liver	MTBKS219	187.478	187.511	187.548	183.29	187.792	187.936	183.29	187.75	187.478
FA 21:0	325.311	C21H42O2	38_Mouse_Lung	MTBKS219	187.478	187.511	187.548	183.29	187.792	187.936	183.29	187.75	187.478
FA 21:0	325.311	C21H42O2	39_Mouse_Pancreas	MTBKS219	187.478	187.511	187.548	183.29	187.792	187.936	183.29	187.75	187.478
FA 21:0	325.311	C21H42O2	3_Mouse_Brown adipose tissue	MTBKS221	187.478	187.511	187.548	183.29	187.792	187.936	183.29	187.75	187.478
FA 21:0	325.311	C21H42O2	40_Mouse_Plasma	MTBKS219	187.478	187.511	187.548	183.29	187.792	187.936	183.29	187.75	187.478
FA 21:0	325.311	C21H42O2	41_Mouse_Skeletal muscle	MTBKS219	187.478	187.511	187.548	183.29	187.792	187.936	183.29	187.75	187.478
FA 21:0	325.311	C21H42O2	42_Mouse_Skin	MTBKS219	187.478	187.511	187.548	183.29	187.792	187.936	183.29	187.75	187.478
FA 21:0	325.311	C21H42O2	43_Mouse_Small intestine	MTBKS219	187.478	187.511	187.548	183.29	187.792	187.936	183.29	187.75	187.478
FA 21:0	325.311	C21H42O2	44_Mouse_Spleen	MTBKS219	187.478	187.511	187.548	183.29	187.792	187.936	183.29	187.75	187.478
FA 21:0	325.311	C21H42O2	45_Mouse_Testis	MTBKS219	187.478	187.511	187.548	183.29	187.792	187.936	183.29	187.75	187.478
FA 21:0	325.311	C21H42O2	4_Mouse_Eye	MTBKS221	187.478	187.511	187.548	183.29	187.792	187.936	183.29	187.75	187.478
FA 21:0	325.311	C21H42O2	5_Mouse_Kidney	MTBKS221	187.478	187.511	187.548	183.29	187.792	187.936	183.29	187.75	187.478
FA 21:0	325.311	C21H42O2	81_Human_Plasma (SRM1950)	MTBKS222	187.478	187.511	187.548	183.29	187.792	187.936	183.29	187.75	187.478
FA 21:0	325.311	C21H42O2	8_Mouse_Skin	MTBKS221	187.478	187.511	187.548	183.29	187.792	187.936	183.29	187.75	187.478
FA 21:0	325.311	C21H42O2	9_Mouse_Small intestine	MTBKS221	187.478	187.511	187.548	183.29	187.792	187.936	183.29	187.75	187.478
FA 21:1	323.296	C21H40O2	11_Mouse_White adipose tissue	MTBKS221	184.911	184.431	184.432	181.539	184.651	184.795	181.539	184.634	184.911
FA 21:1	323.296	C21H40O2	12_Mouse_Feces	MTBKS221	184.911	184.431	184.432	181.539	184.651	184.795	181.539	184.634	184.911
FA 21:1	323.296	C21H40O2	13_Mouse cultured cell_3T3-L1	MTBKS218	184.911	184.431	184.432	181.539	184.651	184.795	181.539	184.634	184.911
FA 21:1	323.296	C21H40O2	1_Mouse_Adrenal gland	MTBKS221	184.911	184.431	184.432	181.539	184.651	184.795	181.539	184.634	184.911
FA 21:1	323.296	C21H40O2	30_Mouse_Adrenal gland	MTBKS219	184.911	184.431	184.432	181.539	184.651	184.795	181.539	184.634	184.911
FA 21:1	323.296	C21H40O2	31_Mouse_Brain	MTBKS219	184.911	184.431	184.432	181.539	184.651	184.795	181.539	184.634	184.911
FA 21:1	323.296	C21H40O2	32_Mouse_Eye	MTBKS219	184.911	184.431	184.432	181.539	184.651	184.795	181.539	184.634	184.911
FA 21:1	323.296	C21H40O2	33_Mouse_Feces	MTBKS219	184.911	184.431	184.432	181.539	184.651	184.795	181.539	184.634	184.911
FA 21:1	323.296	C21H40O2	34_Mouse_Heart	MTBKS219	184.911	184.431	184.432	181.539	184.651	184.795	181.539	184.634	184.911
FA 21:1	323.296	C21H40O2	35_Mouse_Kidney	MTBKS219	184.911	184.431	184.432	181.539	184.651	184.795	181.539	184.634	184.911
FA 21:1	323.296	C21H40O2	36_Mouse_Large intestine	MTBKS219	184.911	184.431	184.432	181.539	184.651	184.795	181.539	184.634	184.911
FA 21:1	323.296	C21H40O2	37_Mouse_Liver	MTBKS219	184.911	184.431	184.432	181.539	184.651	184.795	181.539	184.634	184.911
FA 21:1	323.296	C21H40O2	38_Mouse_Lung	MTBKS219	184.911	184.431	184.432	181.539	184.651	184.795	181.539	184.634	184.911
FA 21:1	323.296	C21H40O2	39_Mouse_Pancreas	MTBKS219	184.911	184.431	184.432	181.539	184.651	184.795	181.539	184.634	184.911
FA 21:1	323.296	C21H40O2	3_Mouse_Brown adipose tissue	MTBKS221	184.911	184.431	184.432	181.539	184.651	184.795	181.539	184.634	184.911
FA 21:1	323.296	C21H40O2	40_Mouse_Plasma	MTBKS219	184.911	184.431	184.432	181.539	184.651	184.795	181.539	184.634	184.911
FA 21:1	323.296	C21H40O2	41_Mouse_Skeletal muscle	MTBKS219	184.911	184.431	184.432	181.539	184.651	184.795	181.539	184.634	184.911
FA 21:1	323.296	C21H40O2	42_Mouse_Skin	MTBKS219	184.911	184.431	184.432	181.539	184.651	184.795	181.539	184.634	184.911
FA 21:1	323.296	C21H40O2	43_Mouse_Small intestine	MTBKS219	184.911	184.431	184.432	181.539	184.651	184.795	181.539	184.634	184.911
FA 21:1	323.296	C21H40O2	44_Mouse_Spleen	MTBKS219	184.911	184.431	184.432	181.539	184.651	184.795	181.539	184.634	184.911
FA 21:1	323.296	C21H40O2	5_Mouse_Kidney	MTBKS221	184.911	184.431	184.432	181.539	184.651	184.795	181.539	184.634	184.911
FA 21:1	323.296	C21H40O2	81_Human_Plasma (SRM1950)	MTBKS222	184.911	184.431	184.432	181.539	184.651	184.795	181.539	184.634	184.911
FA 21:1	323.296	C21H40O2	8_Mouse_Skin	MTBKS221	184.911	184.431	184.432	181.539	184.651	184.795	181.539	184.634	184.911
FA 21:1	323.296	C21H40O2	9_Mouse_Small intestine	MTBKS221	184.911	184.431	184.432	181.539	184.651	184.795	181.539	184.634	184.911
FA 21:2	321.28	C21H38O2	13_Mouse cultured cell_3T3-L1	MTBKS218	181.701	181.63	181.55	180.548	181.805	181.934	180.548	181.788	181.701
FA 21:2	321.28	C21H38O2	33_Mouse_Feces	MTBKS219	181.701	181.63	181.55	180.548	181.805	181.934	180.548	181.788	181.701
FA 21:2	321.28	C21H38O2	36_Mouse_Large intestine	MTBKS219	181.701	181.63	181.55	180.548	181.805	181.934	180.548	181.788	181.701
FA 21:2	321.28	C21H38O2	39_Mouse_Pancreas	MTBKS219	181.701	181.63	181.55	180.548	181.805	181.934	180.548	181.788	181.701
FA 21:2	321.28	C21H38O2	43_Mouse_Small intestine	MTBKS219	181.701	181.63	181.55	180.548	181.805	181.934	180.548	181.788	181.701
FA 22:0	339.327	C22H44O2	10_Mouse_Testis	MTBKS221	192.747	192.765	192.674	187.335	192.875	193.17	187.335	192.876	192.747
FA 22:0	339.327	C22H44O2	11_Mouse_White adipose tissue	MTBKS221	192.747	192.765	192.674	187.335	192.875	193.17	187.335	192.876	192.747
FA 22:0	339.327	C22H44O2	12_Mouse_Feces	MTBKS221	192.747	192.765	192.674	187.335	192.875	193.17	187.335	192.876	192.747
FA 22:0	339.327	C22H44O2	13_Mouse cultured cell_3T3-L1	MTBKS218	192.747	192.765	192.674	187.335	192.875	193.17	187.335	192.876	192.747
FA 22:0	339.327	C22H44O2	14_Mouse cultured cell_C2C12	MTBKS218	192.747	192.765	192.674	187.335	192.875	193.17	187.335	192.876	192.747
FA 22:0	339.327	C22H44O2	15_Human cultured cell_HEK293	MTBKS218	192.747	192.765	192.674	187.335	192.875	193.17	187.335	192.876	192.747
FA 22:0	339.327	C22H44O2	16_Human cultured cell_HeLa	MTBKS218	192.747	192.765	192.674	187.335	192.875	193.17	187.335	192.876	192.747
FA 22:0	339.327	C22H44O2	17_Mouse_Brain	MTBKS221	192.747	192.765	192.674	187.335	192.875	193.17	187.335	192.876	192.747
FA 22:0	339.327	C22H44O2	19_Mouse_Kidney	MTBKS221	192.747	192.765	192.674	187.335	192.875	193.17	187.335	192.876	192.747
FA 22:0	339.327	C22H44O2	1_Mouse_Adrenal gland	MTBKS221	192.747	192.765	192.674	187.335	192.875	193.17	187.335	192.876	192.747
FA 22:0	339.327	C22H44O2	21_Mouse_Lung	MTBKS221	192.747	192.765	192.674	187.335	192.875	193.17	187.335	192.876	192.747
FA 22:0	339.327	C22H44O2	22_Mouse_Macrophage	MTBKS221	192.747	192.765	192.674	187.335	192.875	193.17	187.335	192.876	192.747
FA 22:0	339.327	C22H44O2	22_Mouse_Macrophage	MTBKS221	192.747	192.765	192.674	187.335	192.875	193.17	187.335	192.876	192.747
FA 22:0	339.327	C22H44O2	25_Mouse_Small intestine	MTBKS221	192.747	192.765	192.674	187.335	192.875	193.17	187.335	192.876	192.747
FA 22:0	339.327	C22H44O2	26_Mouse_Spleen	MTBKS221	192.747	192.765	192.674	187.335	192.875	193.17	187.335	192.876	192.747
FA 22:0	339.327	C22H44O2	2_Mouse_Brain	MTBKS221	192.747	192.765	192.674	187.335	192.875	193.17	187.335	192.876	192.747
FA 22:0	339.327	C22H44O2	30_Mouse_Adrenal gland	MTBKS219	192.747	192.765	192.674	187.335	192.875	193.17	187.335	192.876	192.747
FA 22:0	339.327	C22H44O2	31_Mouse_Brain	MTBKS219	192.747	192.765	192.674	187.335	192.875	193.17	187.335	192.876	192.747
FA 22:0	339.327	C22H44O2	32_Mouse_Eye	MTBKS219	192.747	192.765	192.674	187.335	192.875	193.17	187.335	192.876	192.747
FA 22:0	339.327	C22H44O2	33_Mouse_Feces	MTBKS219	192.747	192.765	192.674	187.335	192.875	193.17	187.335	192.876	192.747
FA 22:0	339.327	C22H44O2	34_Mouse_Heart	MTBKS219	192.747	192.765	192.674	187.335	192.875	193.17	187.335	192.876	192.747
FA 22:0	339.327	C22H44O2	35_Mouse_Kidney	MTBKS219	192.747	192.765	192.674	187.335	192.875	193.17	187.335	192.876	192.747
FA 22:0	339.327	C22H44O2	36_Mouse_Large intestine	MTBKS219	192.747	192.765	192.674	187.335	192.875	193.17	187.335	192.876	192.747
FA 22:0	339.327	C22H44O2	37_Mouse_Liver	MTBKS219	192.747	192.765	192.674	187.335	192.875	193.17	187.335	192.876	192.747
FA 22:0	339.327	C22H44O2	38_Mouse_Lung	MTBKS219	192.747	192.765	192.674	187.335	192.875	193.17	187.335	192.876	192.747
FA 22:0	339.327	C22H44O2	39_Mouse_Pancreas	MTBKS219	192.747	192.765	192.674	187.335	192.875	193.17	187.335	192.876	192.747
FA 22:0	339.327	C22H44O2	3_Mouse_Brown adipose tissue	MTBKS221	192.747	192.765	192.674	187.335	192.875	193.17	187.335	192.876	192.747
FA 22:0	339.327	C22H44O2	40_Mouse_Plasma	MTBKS219	192.747	192.765	192.674	187.335	192.875	193.17	187.335	192.876	192.747
FA 22:0	339.327	C22H44O2	41_Mouse_Skeletal muscle	MTBKS219	192.747	192.765	192.674	187.335	192.875	193.17	187.335	192.876	192.747
FA 22:0	339.327	C22H44O2	42_Mouse_Skin	MTBKS219	192.747	192.765	192.674	187.335	192.875	193.17	187.335	192.876	192.747
FA 22:0	339.327	C22H44O2	43_Mouse_Small intestine	MTBKS219	192.747	192.765	192.674	187.335	192.875	193.17	187.335	192.876	192.747
FA 22:0	339.327	C22H44O2	44_Mouse_Spleen	MTBKS219	192.747	192.765	192.674	187.335	192.875	193.17	187.335	192.876	192.747
FA 22:0	339.327	C22H44O2	45_Mouse_Testis	MTBKS219	192.747	192.765	192.674	187.335	192.875	193.17	187.335	192.876	192.747
FA 22:0	339.327	C22H44O2	4_Mouse_Eye	MTBKS221	192.747	192.765	192.674	187.335	192.875	193.17	187.335	192.876	192.747
FA 22:0	339.327	C22H44O2	5_Mouse_Kidney	MTBKS221	192.747	192.765	192.674	187.335	192.875	193.17	187.335	192.876	192.747
FA 22:0	339.327	C22H44O2	6_Mouse_Liver	MTBKS221	192.747	192.765	192.674	187.335	192.875	193.17	187.335	192.876	192.747
FA 22:0	339.327	C22H44O2	74_Human_Plasma (SRM1950)	MTBKS222	192.747	192.765	192.674	187.335	192.875	193.17	187.335	192.876	192.747
FA 22:0	339.327	C22H44O2	75_Human_Plasma (SRM1950)	MTBKS222	192.747	192.765	192.674	187.335	192.875	193.17	187.335	192.876	192.747
FA 22:0	339.327	C22H44O2	76_Human_Plasma (SRM1950)	MTBKS222	192.747	192.765	192.674	187.335	192.875	193.17	187.335	192.876	192.747
FA 22:0	339.326	C22H44O2	79_Human_Plasma (SRM1950)	MTBKS222	192.747	192.765	192.674	187.335	192.875	193.17	187.335	192.876	192.747
FA 22:0	339.327	C22H44O2	7_Mouse_Skeletal muscle	MTBKS221	192.747	192.765	192.674	187.335	192.875	193.17	187.335	192.876	192.747
FA 22:0	339.327	C22H44O2	80_Human_Plasma (SRM1950)	MTBKS222	192.747	192.765	192.674	187.335	192.875	193.17	187.335	192.876	192.747
FA 22:0	339.327	C22H44O2	81_Human_Plasma (SRM1950)	MTBKS222	192.747	192.765	192.674	187.335	192.875	193.17	187.335	192.876	192.747
FA 22:0	339.327	C22H44O2	8_Mouse_Skin	MTBKS221	192.747	192.765	192.674	187.335	192.875	193.17	187.335	192.876	192.747
FA 22:0	339.327	C22H44O2	9_Mouse_Small intestine	MTBKS221	192.747	192.765	192.674	187.335	192.875	193.17	187.335	192.876	192.747
FA 22:1	337.311	C22H42O2	10_Mouse_Testis	MTBKS221	189.274	189.317	189.318	185.483	189.537	189.681	185.483	189.521	189.274
FA 22:1	337.311	C22H42O2	11_Mouse_White adipose tissue	MTBKS221	189.274	189.317	189.318	185.483	189.537	189.681	185.483	189.521	189.274
FA 22:1	337.311	C22H42O2	12_Mouse_Feces	MTBKS221	189.274	189.317	189.318	185.483	189.537	189.681	185.483	189.521	189.274
FA 22:1	337.311	C22H42O2	13_Mouse cultured cell_3T3-L1	MTBKS218	189.274	189.317	189.318	185.483	189.537	189.681	185.483	189.521	189.274
FA 22:1	337.311	C22H42O2	15_Human cultured cell_HEK293	MTBKS218	189.274	189.317	189.318	185.483	189.537	189.681	185.483	189.521	189.274
FA 22:1	337.311	C22H42O2	16_Human cultured cell_HeLa	MTBKS218	189.274	189.317	189.318	185.483	189.537	189.681	185.483	189.521	189.274
FA 22:1	337.311	C22H42O2	17_Mouse_Brain	MTBKS221	189.274	189.317	189.318	185.483	189.537	189.681	185.483	189.521	189.274
FA 22:1	337.311	C22H42O2	18_Mouse_Heart	MTBKS221	189.274	189.317	189.318	185.483	189.537	189.681	185.483	189.521	189.274
FA 22:1	337.311	C22H42O2	19_Mouse_Kidney	MTBKS221	189.274	189.317	189.318	185.483	189.537	189.681	185.483	189.521	189.274
FA 22:1	337.311	C22H42O2	1_Mouse_Adrenal gland	MTBKS221	189.274	189.317	189.318	185.483	189.537	189.681	185.483	189.521	189.274
FA 22:1	337.311	C22H42O2	20_Mouse_Liver	MTBKS221	189.274	189.317	189.318	185.483	189.537	189.681	185.483	189.521	189.274
FA 22:1	337.311	C22H42O2	21_Mouse_Lung	MTBKS221	189.274	189.317	189.318	185.483	189.537	189.681	185.483	189.521	189.274
FA 22:1	337.311	C22H42O2	23_Mouse_Plasma	MTBKS221	189.274	189.317	189.318	185.483	189.537	189.681	185.483	189.521	189.274
FA 22:1	337.311	C22H42O2	24_Mouse_Skeletal muscle	MTBKS221	189.274	189.317	189.318	185.483	189.537	189.681	185.483	189.521	189.274
FA 22:1	337.311	C22H42O2	25_Mouse_Small intestine	MTBKS221	189.274	189.317	189.318	185.483	189.537	189.681	185.483	189.521	189.274
FA 22:1	337.311	C22H42O2	26_Mouse_Spleen	MTBKS221	189.274	189.317	189.318	185.483	189.537	189.681	185.483	189.521	189.274
FA 22:1	337.311	C22H42O2	27_Mouse_White adipose tissue	MTBKS221	189.274	189.317	189.318	185.483	189.537	189.681	185.483	189.521	189.274
FA 22:1	337.311	C22H42O2	2_Mouse_Brain	MTBKS221	189.274	189.317	189.318	185.483	189.537	189.681	185.483	189.521	189.274
FA 22:1	337.311	C22H42O2	30_Mouse_Adrenal gland	MTBKS219	189.274	189.317	189.318	185.483	189.537	189.681	185.483	189.521	189.274
FA 22:1	337.311	C22H42O2	31_Mouse_Brain	MTBKS219	189.274	189.317	189.318	185.483	189.537	189.681	185.483	189.521	189.274
FA 22:1	337.311	C22H42O2	32_Mouse_Eye	MTBKS219	189.274	189.317	189.318	185.483	189.537	189.681	185.483	189.521	189.274
FA 22:1	337.311	C22H42O2	33_Mouse_Feces	MTBKS219	189.274	189.317	189.318	185.483	189.537	189.681	185.483	189.521	189.274
FA 22:1	337.311	C22H42O2	33_Mouse_Feces	MTBKS219	189.274	189.317	189.318	185.483	189.537	189.681	185.483	189.521	189.274
FA 22:1	337.311	C22H42O2	34_Mouse_Heart	MTBKS219	189.274	189.317	189.318	185.483	189.537	189.681	185.483	189.521	189.274
FA 22:1	337.311	C22H42O2	35_Mouse_Kidney	MTBKS219	189.274	189.317	189.318	185.483	189.537	189.681	185.483	189.521	189.274
FA 22:1	337.311	C22H42O2	36_Mouse_Large intestine	MTBKS219	189.274	189.317	189.318	185.483	189.537	189.681	185.483	189.521	189.274
FA 22:1	337.311	C22H42O2	37_Mouse_Liver	MTBKS219	189.274	189.317	189.318	185.483	189.537	189.681	185.483	189.521	189.274
FA 22:1	337.311	C22H42O2	38_Mouse_Lung	MTBKS219	189.274	189.317	189.318	185.483	189.537	189.681	185.483	189.521	189.274
FA 22:1	337.311	C22H42O2	39_Mouse_Pancreas	MTBKS219	189.274	189.317	189.318	185.483	189.537	189.681	185.483	189.521	189.274
FA 22:1	337.311	C22H42O2	39_Mouse_Pancreas	MTBKS219	189.274	189.317	189.318	185.483	189.537	189.681	185.483	189.521	189.274
FA 22:1	337.311	C22H42O2	3_Mouse_Brown adipose tissue	MTBKS221	189.274	189.317	189.318	185.483	189.537	189.681	185.483	189.521	189.274
FA 22:1	337.311	C22H42O2	40_Mouse_Plasma	MTBKS219	189.274	189.317	189.318	185.483	189.537	189.681	185.483	189.521	189.274
FA 22:1	337.311	C22H42O2	41_Mouse_Skeletal muscle	MTBKS219	189.274	189.317	189.318	185.483	189.537	189.681	185.483	189.521	189.274
FA 22:1	337.311	C22H42O2	42_Mouse_Skin	MTBKS219	189.274	189.317	189.318	185.483	189.537	189.681	185.483	189.521	189.274
FA 22:1	337.311	C22H42O2	43_Mouse_Small intestine	MTBKS219	189.274	189.317	189.318	185.483	189.537	189.681	185.483	189.521	189.274
FA 22:1	337.311	C22H42O2	44_Mouse_Spleen	MTBKS219	189.274	189.317	189.318	185.483	189.537	189.681	185.483	189.521	189.274
FA 22:1	337.311	C22H42O2	45_Mouse_Testis	MTBKS219	189.274	189.317	189.318	185.483	189.537	189.681	185.483	189.521	189.274
FA 22:1	337.311	C22H42O2	4_Mouse_Eye	MTBKS221	189.274	189.317	189.318	185.483	189.537	189.681	185.483	189.521	189.274
FA 22:1	337.311	C22H42O2	5_Mouse_Kidney	MTBKS221	189.274	189.317	189.318	185.483	189.537	189.681	185.483	189.521	189.274
FA 22:1	337.311	C22H42O2	6_Mouse_Liver	MTBKS221	189.274	189.317	189.318	185.483	189.537	189.681	185.483	189.521	189.274
FA 22:1	337.311	C22H42O2	74_Human_Plasma (SRM1950)	MTBKS222	189.274	189.317	189.318	185.483	189.537	189.681	185.483	189.521	189.274
FA 22:1	337.311	C22H42O2	75_Human_Plasma (SRM1950)	MTBKS222	189.274	189.317	189.318	185.483	189.537	189.681	185.483	189.521	189.274
FA 22:1	337.311	C22H42O2	76_Human_Plasma (SRM1950)	MTBKS222	189.274	189.317	189.318	185.483	189.537	189.681	185.483	189.521	189.274
FA 22:1	337.308	C22H42O2	79_Human_Plasma (SRM1950)	MTBKS222	189.274	189.317	189.318	185.483	189.537	189.681	185.483	189.521	189.274
FA 22:1	337.311	C22H42O2	7_Mouse_Skeletal muscle	MTBKS221	189.274	189.317	189.318	185.483	189.537	189.681	185.483	189.521	189.274
FA 22:1	337.311	C22H42O2	80_Human_Plasma (SRM1950)	MTBKS222	189.274	189.317	189.318	185.483	189.537	189.681	185.483	189.521	189.274
FA 22:1	337.311	C22H42O2	81_Human_Plasma (SRM1950)	MTBKS222	189.274	189.317	189.318	185.483	189.537	189.681	185.483	189.521	189.274
FA 22:1	337.311	C22H42O2	8_Mouse_Skin	MTBKS221	189.274	189.317	189.318	185.483	189.537	189.681	185.483	189.521	189.274
FA 22:1	337.311	C22H42O2	9_Mouse_Small intestine	MTBKS221	189.274	189.317	189.318	185.483	189.537	189.681	185.483	189.521	189.274
FA 22:2	335.296	C22H40O2	11_Mouse_White adipose tissue	MTBKS221	187.004	187.559	187.479	184.529	187.719	187.863	184.529	187.702	187.004
FA 22:2	335.296	C22H40O2	12_Mouse_Feces	MTBKS221	187.004	187.559	187.479	184.529	187.719	187.863	184.529	187.702	187.004
FA 22:2	335.296	C22H40O2	12_Mouse_Feces	MTBKS221	187.004	187.559	187.479	184.529	187.719	187.863	184.529	187.702	187.004
FA 22:2	335.296	C22H40O2	13_Mouse cultured cell_3T3-L1	MTBKS218	187.004	187.559	187.479	184.529	187.719	187.863	184.529	187.702	187.004
FA 22:2	335.296	C22H40O2	15_Human cultured cell_HEK293	MTBKS218	187.004	187.559	187.479	184.529	187.719	187.863	184.529	187.702	187.004
FA 22:2	335.296	C22H40O2	16_Human cultured cell_HeLa	MTBKS218	187.004	187.559	187.479	184.529	187.719	187.863	184.529	187.702	187.004
FA 22:2	335.296	C22H40O2	1_Mouse_Adrenal gland	MTBKS221	187.004	187.559	187.479	184.529	187.719	187.863	184.529	187.702	187.004
FA 22:2	335.296	C22H40O2	2_Mouse_Brain	MTBKS221	187.004	187.559	187.479	184.529	187.719	187.863	184.529	187.702	187.004
FA 22:2	335.296	C22H40O2	30_Mouse_Adrenal gland	MTBKS219	187.004	187.559	187.479	184.529	187.719	187.863	184.529	187.702	187.004
FA 22:2	335.296	C22H40O2	31_Mouse_Brain	MTBKS219	187.004	187.559	187.479	184.529	187.719	187.863	184.529	187.702	187.004
FA 22:2	335.296	C22H40O2	32_Mouse_Eye	MTBKS219	187.004	187.559	187.479	184.529	187.719	187.863	184.529	187.702	187.004
FA 22:2	335.296	C22H40O2	33_Mouse_Feces	MTBKS219	187.004	187.559	187.479	184.529	187.719	187.863	184.529	187.702	187.004
FA 22:2	335.296	C22H40O2	34_Mouse_Heart	MTBKS219	187.004	187.559	187.479	184.529	187.719	187.863	184.529	187.702	187.004
FA 22:2	335.296	C22H40O2	35_Mouse_Kidney	MTBKS219	187.004	187.559	187.479	184.529	187.719	187.863	184.529	187.702	187.004
FA 22:2	335.296	C22H40O2	36_Mouse_Large intestine	MTBKS219	187.004	187.559	187.479	184.529	187.719	187.863	184.529	187.702	187.004
FA 22:2	335.296	C22H40O2	37_Mouse_Liver	MTBKS219	187.004	187.559	187.479	184.529	187.719	187.863	184.529	187.702	187.004
FA 22:2	335.296	C22H40O2	38_Mouse_Lung	MTBKS219	187.004	187.559	187.479	184.529	187.719	187.863	184.529	187.702	187.004
FA 22:2	335.296	C22H40O2	39_Mouse_Pancreas	MTBKS219	187.004	187.559	187.479	184.529	187.719	187.863	184.529	187.702	187.004
FA 22:2	335.296	C22H40O2	3_Mouse_Brown adipose tissue	MTBKS221	187.004	187.559	187.479	184.529	187.719	187.863	184.529	187.702	187.004
FA 22:2	335.296	C22H40O2	40_Mouse_Plasma	MTBKS219	187.004	187.559	187.479	184.529	187.719	187.863	184.529	187.702	187.004
FA 22:2	335.296	C22H40O2	41_Mouse_Skeletal muscle	MTBKS219	187.004	187.559	187.479	184.529	187.719	187.863	184.529	187.702	187.004
FA 22:2	335.296	C22H40O2	42_Mouse_Skin	MTBKS219	187.004	187.559	187.479	184.529	187.719	187.863	184.529	187.702	187.004
FA 22:2	335.296	C22H40O2	43_Mouse_Small intestine	MTBKS219	187.004	187.559	187.479	184.529	187.719	187.863	184.529	187.702	187.004
FA 22:2	335.296	C22H40O2	44_Mouse_Spleen	MTBKS219	187.004	187.559	187.479	184.529	187.719	187.863	184.529	187.702	187.004
FA 22:2	335.296	C22H40O2	45_Mouse_Testis	MTBKS219	187.004	187.559	187.479	184.529	187.719	187.863	184.529	187.702	187.004
FA 22:2	335.296	C22H40O2	5_Mouse_Kidney	MTBKS221	187.004	187.559	187.479	184.529	187.719	187.863	184.529	187.702	187.004
FA 22:2	335.296	C22H40O2	6_Mouse_Liver	MTBKS221	187.004	187.559	187.479	184.529	187.719	187.863	184.529	187.702	187.004
FA 22:2	335.296	C22H40O2	74_Human_Plasma (SRM1950)	MTBKS222	187.004	187.559	187.479	184.529	187.719	187.863	184.529	187.702	187.004
FA 22:2	335.296	C22H40O2	76_Human_Plasma (SRM1950)	MTBKS222	187.004	187.559	187.479	184.529	187.719	187.863	184.529	187.702	187.004
FA 22:2	335.291	C22H40O2	79_Human_Plasma (SRM1950)	MTBKS222	187.004	187.559	187.479	184.529	187.719	187.863	184.529	187.702	187.004
FA 22:2	335.296	C22H40O2	80_Human_Plasma (SRM1950)	MTBKS222	187.004	187.559	187.479	184.529	187.719	187.863	184.529	187.702	187.004
FA 22:2	335.296	C22H40O2	81_Human_Plasma (SRM1950)	MTBKS222	187.004	187.559	187.479	184.529	187.719	187.863	184.529	187.702	187.004
FA 22:2	335.296	C22H40O2	8_Mouse_Skin	MTBKS221	187.004	187.559	187.479	184.529	187.719	187.863	184.529	187.702	187.004
FA 22:2	335.296	C22H40O2	9_Mouse_Small intestine	MTBKS221	187.004	187.559	187.479	184.529	187.719	187.863	184.529	187.702	187.004
FA 22:3	333.28	C22H38O2	10_Mouse_Testis	MTBKS221	185.496	185.989	185.916	184.548	186.145	185.988	184.548	186.128	185.496
FA 22:3	333.28	C22H38O2	11_Mouse_White adipose tissue	MTBKS221	185.496	185.989	185.916	184.548	186.145	185.988	184.548	186.128	185.496
FA 22:3	333.28	C22H38O2	12_Mouse_Feces	MTBKS221	185.496	185.989	185.916	184.548	186.145	185.988	184.548	186.128	185.496
FA 22:3	333.28	C22H38O2	13_Mouse cultured cell_3T3-L1	MTBKS218	185.496	185.989	185.916	184.548	186.145	185.988	184.548	186.128	185.496
FA 22:3	333.28	C22H38O2	1_Mouse_Adrenal gland	MTBKS221	185.496	185.989	185.916	184.548	186.145	185.988	184.548	186.128	185.496
FA 22:3	333.28	C22H38O2	2_Mouse_Brain	MTBKS221	185.496	185.989	185.916	184.548	186.145	185.988	184.548	186.128	185.496
FA 22:3	333.28	C22H38O2	30_Mouse_Adrenal gland	MTBKS219	185.496	185.989	185.916	184.548	186.145	185.988	184.548	186.128	185.496
FA 22:3	333.28	C22H38O2	30_Mouse_Adrenal gland	MTBKS219	185.496	185.989	185.916	184.548	186.145	185.988	184.548	186.128	185.496
FA 22:3	333.28	C22H38O2	31_Mouse_Brain	MTBKS219	185.496	185.989	185.916	184.548	186.145	185.988	184.548	186.128	185.496
FA 22:3	333.28	C22H38O2	31_Mouse_Brain	MTBKS219	185.496	185.989	185.916	184.548	186.145	185.988	184.548	186.128	185.496
FA 22:3	333.28	C22H38O2	32_Mouse_Eye	MTBKS219	185.496	185.989	185.916	184.548	186.145	185.988	184.548	186.128	185.496
FA 22:3	333.28	C22H38O2	32_Mouse_Eye	MTBKS219	185.496	185.989	185.916	184.548	186.145	185.988	184.548	186.128	185.496
FA 22:3	333.28	C22H38O2	33_Mouse_Feces	MTBKS219	185.496	185.989	185.916	184.548	186.145	185.988	184.548	186.128	185.496
FA 22:3	333.28	C22H38O2	33_Mouse_Feces	MTBKS219	185.496	185.989	185.916	184.548	186.145	185.988	184.548	186.128	185.496
FA 22:3	333.28	C22H38O2	34_Mouse_Heart	MTBKS219	185.496	185.989	185.916	184.548	186.145	185.988	184.548	186.128	185.496
FA 22:3	333.28	C22H38O2	34_Mouse_Heart	MTBKS219	185.496	185.989	185.916	184.548	186.145	185.988	184.548	186.128	185.496
FA 22:3	333.28	C22H38O2	35_Mouse_Kidney	MTBKS219	185.496	185.989	185.916	184.548	186.145	185.988	184.548	186.128	185.496
FA 22:3	333.28	C22H38O2	35_Mouse_Kidney	MTBKS219	185.496	185.989	185.916	184.548	186.145	185.988	184.548	186.128	185.496
FA 22:3	333.28	C22H38O2	36_Mouse_Large intestine	MTBKS219	185.496	185.989	185.916	184.548	186.145	185.988	184.548	186.128	185.496
FA 22:3	333.28	C22H38O2	36_Mouse_Large intestine	MTBKS219	185.496	185.989	185.916	184.548	186.145	185.988	184.548	186.128	185.496
FA 22:3	333.28	C22H38O2	37_Mouse_Liver	MTBKS219	185.496	185.989	185.916	184.548	186.145	185.988	184.548	186.128	185.496
FA 22:3	333.28	C22H38O2	37_Mouse_Liver	MTBKS219	185.496	185.989	185.916	184.548	186.145	185.988	184.548	186.128	185.496
FA 22:3	333.28	C22H38O2	38_Mouse_Lung	MTBKS219	185.496	185.989	185.916	184.548	186.145	185.988	184.548	186.128	185.496
FA 22:3	333.28	C22H38O2	38_Mouse_Lung	MTBKS219	185.496	185.989	185.916	184.548	186.145	185.988	184.548	186.128	185.496
FA 22:3	333.28	C22H38O2	39_Mouse_Pancreas	MTBKS219	185.496	185.989	185.916	184.548	186.145	185.988	184.548	186.128	185.496
FA 22:3	333.28	C22H38O2	39_Mouse_Pancreas	MTBKS219	185.496	185.989	185.916	184.548	186.145	185.988	184.548	186.128	185.496
FA 22:3	333.28	C22H38O2	3_Mouse_Brown adipose tissue	MTBKS221	185.496	185.989	185.916	184.548	186.145	185.988	184.548	186.128	185.496
FA 22:3	333.28	C22H38O2	40_Mouse_Plasma	MTBKS219	185.496	185.989	185.916	184.548	186.145	185.988	184.548	186.128	185.496
FA 22:3	333.28	C22H38O2	40_Mouse_Plasma	MTBKS219	185.496	185.989	185.916	184.548	186.145	185.988	184.548	186.128	185.496
FA 22:3	333.28	C22H38O2	41_Mouse_Skeletal muscle	MTBKS219	185.496	185.989	185.916	184.548	186.145	185.988	184.548	186.128	185.496
FA 22:3	333.28	C22H38O2	41_Mouse_Skeletal muscle	MTBKS219	185.496	185.989	185.916	184.548	186.145	185.988	184.548	186.128	185.496
FA 22:3	333.28	C22H38O2	42_Mouse_Skin	MTBKS219	185.496	185.989	185.916	184.548	186.145	185.988	184.548	186.128	185.496
FA 22:3	333.28	C22H38O2	42_Mouse_Skin	MTBKS219	185.496	185.989	185.916	184.548	186.145	185.988	184.548	186.128	185.496
FA 22:3	333.28	C22H38O2	43_Mouse_Small intestine	MTBKS219	185.496	185.989	185.916	184.548	186.145	185.988	184.548	186.128	185.496
FA 22:3	333.28	C22H38O2	43_Mouse_Small intestine	MTBKS219	185.496	185.989	185.916	184.548	186.145	185.988	184.548	186.128	185.496
FA 22:3	333.28	C22H38O2	44_Mouse_Spleen	MTBKS219	185.496	185.989	185.916	184.548	186.145	185.988	184.548	186.128	185.496
FA 22:3	333.28	C22H38O2	44_Mouse_Spleen	MTBKS219	185.496	185.989	185.916	184.548	186.145	185.988	184.548	186.128	185.496
FA 22:3	333.28	C22H38O2	45_Mouse_Testis	MTBKS219	185.496	185.989	185.916	184.548	186.145	185.988	184.548	186.128	185.496
FA 22:3	333.28	C22H38O2	45_Mouse_Testis	MTBKS219	185.496	185.989	185.916	184.548	186.145	185.988	184.548	186.128	185.496
FA 22:3	333.28	C22H38O2	5_Mouse_Kidney	MTBKS221	185.496	185.989	185.916	184.548	186.145	185.988	184.548	186.128	185.496
FA 22:3	333.28	C22H38O2	80_Human_Plasma (SRM1950)	MTBKS222	185.496	185.989	185.916	184.548	186.145	185.988	184.548	186.128	185.496
FA 22:3	333.28	C22H38O2	81_Human_Plasma (SRM1950)	MTBKS222	185.496	185.989	185.916	184.548	186.145	185.988	184.548	186.128	185.496
FA 22:3	333.28	C22H38O2	81_Human_Plasma (SRM1950)	MTBKS222	185.496	185.989	185.916	184.548	186.145	185.988	184.548	186.128	185.496
FA 22:3	333.28	C22H38O2	9_Mouse_Small intestine	MTBKS221	185.496	185.989	185.916	184.548	186.145	185.988	184.548	186.128	185.496
FA 22:4	331.264	C22H36O2	10_Mouse_Testis	MTBKS221	183.27	183.763	183.69	181.801	183.958	183.802	181.801	183.902	183.27
FA 22:4	331.264	C22H36O2	11_Mouse_White adipose tissue	MTBKS221	183.27	183.763	183.69	181.801	183.958	183.802	181.801	183.902	183.27
FA 22:4	331.264	C22H36O2	12_Mouse_Feces	MTBKS221	183.27	183.763	183.69	181.801	183.958	183.802	181.801	183.902	183.27
FA 22:4	331.264	C22H36O2	12_Mouse_Feces	MTBKS221	183.27	183.763	183.69	181.801	183.958	183.802	181.801	183.902	183.27
FA 22:4	331.264	C22H36O2	13_Mouse cultured cell_3T3-L1	MTBKS218	183.27	183.763	183.69	181.801	183.958	183.802	181.801	183.902	183.27
FA 22:4	331.264	C22H36O2	15_Human cultured cell_HEK293	MTBKS218	183.27	183.763	183.69	181.801	183.958	183.802	181.801	183.902	183.27
FA 22:4	331.264	C22H36O2	16_Human cultured cell_HeLa	MTBKS218	183.27	183.763	183.69	181.801	183.958	183.802	181.801	183.902	183.27
FA 22:4	331.264	C22H36O2	17_Mouse_Brain	MTBKS221	183.27	183.763	183.69	181.801	183.958	183.802	181.801	183.902	183.27
FA 22:4	331.264	C22H36O2	17_Mouse_Brain	MTBKS221	183.27	183.763	183.69	181.801	183.958	183.802	181.801	183.902	183.27
FA 22:4	331.264	C22H36O2	17_Mouse_Brain	MTBKS221	183.27	183.763	183.69	181.801	183.958	183.802	181.801	183.902	183.27
FA 22:4	331.264	C22H36O2	18_Mouse_Heart	MTBKS221	183.27	183.763	183.69	181.801	183.958	183.802	181.801	183.902	183.27
FA 22:4	331.264	C22H36O2	18_Mouse_Heart	MTBKS221	183.27	183.763	183.69	181.801	183.958	183.802	181.801	183.902	183.27
FA 22:4	331.264	C22H36O2	18_Mouse_Heart	MTBKS221	183.27	183.763	183.69	181.801	183.958	183.802	181.801	183.902	183.27
FA 22:4	331.264	C22H36O2	19_Mouse_Kidney	MTBKS221	183.27	183.763	183.69	181.801	183.958	183.802	181.801	183.902	183.27
FA 22:4	331.264	C22H36O2	19_Mouse_Kidney	MTBKS221	183.27	183.763	183.69	181.801	183.958	183.802	181.801	183.902	183.27
FA 22:4	331.264	C22H36O2	1_Mouse_Adrenal gland	MTBKS221	183.27	183.763	183.69	181.801	183.958	183.802	181.801	183.902	183.27
FA 22:4	331.264	C22H36O2	20_Mouse_Liver	MTBKS221	183.27	183.763	183.69	181.801	183.958	183.802	181.801	183.902	183.27
FA 22:4	331.264	C22H36O2	21_Mouse_Lung	MTBKS221	183.27	183.763	183.69	181.801	183.958	183.802	181.801	183.902	183.27
FA 22:4	331.264	C22H36O2	21_Mouse_Lung	MTBKS221	183.27	183.763	183.69	181.801	183.958	183.802	181.801	183.902	183.27
FA 22:4	331.264	C22H36O2	22_Mouse_Macrophage	MTBKS221	183.27	183.763	183.69	181.801	183.958	183.802	181.801	183.902	183.27
FA 22:4	331.264	C22H36O2	22_Mouse_Macrophage	MTBKS221	183.27	183.763	183.69	181.801	183.958	183.802	181.801	183.902	183.27
FA 22:4	331.264	C22H36O2	22_Mouse_Macrophage	MTBKS221	183.27	183.763	183.69	181.801	183.958	183.802	181.801	183.902	183.27
FA 22:4	331.264	C22H36O2	23_Mouse_Plasma	MTBKS221	183.27	183.763	183.69	181.801	183.958	183.802	181.801	183.902	183.27
FA 22:4	331.264	C22H36O2	24_Mouse_Skeletal muscle	MTBKS221	183.27	183.763	183.69	181.801	183.958	183.802	181.801	183.902	183.27
FA 22:4	331.264	C22H36O2	24_Mouse_Skeletal muscle	MTBKS221	183.27	183.763	183.69	181.801	183.958	183.802	181.801	183.902	183.27
FA 22:4	331.264	C22H36O2	25_Mouse_Small intestine	MTBKS221	183.27	183.763	183.69	181.801	183.958	183.802	181.801	183.902	183.27
FA 22:4	331.264	C22H36O2	25_Mouse_Small intestine	MTBKS221	183.27	183.763	183.69	181.801	183.958	183.802	181.801	183.902	183.27
FA 22:4	331.264	C22H36O2	25_Mouse_Small intestine	MTBKS221	183.27	183.763	183.69	181.801	183.958	183.802	181.801	183.902	183.27
FA 22:4	331.264	C22H36O2	26_Mouse_Spleen	MTBKS221	183.27	183.763	183.69	181.801	183.958	183.802	181.801	183.902	183.27
FA 22:4	331.264	C22H36O2	26_Mouse_Spleen	MTBKS221	183.27	183.763	183.69	181.801	183.958	183.802	181.801	183.902	183.27
FA 22:4	331.264	C22H36O2	27_Mouse_White adipose tissue	MTBKS221	183.27	183.763	183.69	181.801	183.958	183.802	181.801	183.902	183.27
FA 22:4	331.264	C22H36O2	2_Mouse_Brain	MTBKS221	183.27	183.763	183.69	181.801	183.958	183.802	181.801	183.902	183.27
FA 22:4	331.264	C22H36O2	30_Mouse_Adrenal gland	MTBKS219	183.27	183.763	183.69	181.801	183.958	183.802	181.801	183.902	183.27
FA 22:4	331.264	C22H36O2	30_Mouse_Adrenal gland	MTBKS219	183.27	183.763	183.69	181.801	183.958	183.802	181.801	183.902	183.27
FA 22:4	331.264	C22H36O2	31_Mouse_Brain	MTBKS219	183.27	183.763	183.69	181.801	183.958	183.802	181.801	183.902	183.27
FA 22:4	331.264	C22H36O2	31_Mouse_Brain	MTBKS219	183.27	183.763	183.69	181.801	183.958	183.802	181.801	183.902	183.27
FA 22:4	331.264	C22H36O2	32_Mouse_Eye	MTBKS219	183.27	183.763	183.69	181.801	183.958	183.802	181.801	183.902	183.27
FA 22:4	331.264	C22H36O2	32_Mouse_Eye	MTBKS219	183.27	183.763	183.69	181.801	183.958	183.802	181.801	183.902	183.27
FA 22:4	331.264	C22H36O2	33_Mouse_Feces	MTBKS219	183.27	183.763	183.69	181.801	183.958	183.802	181.801	183.902	183.27
FA 22:4	331.264	C22H36O2	33_Mouse_Feces	MTBKS219	183.27	183.763	183.69	181.801	183.958	183.802	181.801	183.902	183.27
FA 22:4	331.264	C22H36O2	34_Mouse_Heart	MTBKS219	183.27	183.763	183.69	181.801	183.958	183.802	181.801	183.902	183.27
FA 22:4	331.264	C22H36O2	34_Mouse_Heart	MTBKS219	183.27	183.763	183.69	181.801	183.958	183.802	181.801	183.902	183.27
FA 22:4	331.264	C22H36O2	35_Mouse_Kidney	MTBKS219	183.27	183.763	183.69	181.801	183.958	183.802	181.801	183.902	183.27
FA 22:4	331.264	C22H36O2	35_Mouse_Kidney	MTBKS219	183.27	183.763	183.69	181.801	183.958	183.802	181.801	183.902	183.27
FA 22:4	331.264	C22H36O2	36_Mouse_Large intestine	MTBKS219	183.27	183.763	183.69	181.801	183.958	183.802	181.801	183.902	183.27
FA 22:4	331.264	C22H36O2	36_Mouse_Large intestine	MTBKS219	183.27	183.763	183.69	181.801	183.958	183.802	181.801	183.902	183.27
FA 22:4	331.264	C22H36O2	37_Mouse_Liver	MTBKS219	183.27	183.763	183.69	181.801	183.958	183.802	181.801	183.902	183.27
FA 22:4	331.264	C22H36O2	37_Mouse_Liver	MTBKS219	183.27	183.763	183.69	181.801	183.958	183.802	181.801	183.902	183.27
FA 22:4	331.264	C22H36O2	38_Mouse_Lung	MTBKS219	183.27	183.763	183.69	181.801	183.958	183.802	181.801	183.902	183.27
FA 22:4	331.264	C22H36O2	38_Mouse_Lung	MTBKS219	183.27	183.763	183.69	181.801	183.958	183.802	181.801	183.902	183.27
FA 22:4	331.264	C22H36O2	39_Mouse_Pancreas	MTBKS219	183.27	183.763	183.69	181.801	183.958	183.802	181.801	183.902	183.27
FA 22:4	331.264	C22H36O2	39_Mouse_Pancreas	MTBKS219	183.27	183.763	183.69	181.801	183.958	183.802	181.801	183.902	183.27
FA 22:4	331.264	C22H36O2	3_Mouse_Brown adipose tissue	MTBKS221	183.27	183.763	183.69	181.801	183.958	183.802	181.801	183.902	183.27
FA 22:4	331.264	C22H36O2	40_Mouse_Plasma	MTBKS219	183.27	183.763	183.69	181.801	183.958	183.802	181.801	183.902	183.27
FA 22:4	331.264	C22H36O2	40_Mouse_Plasma	MTBKS219	183.27	183.763	183.69	181.801	183.958	183.802	181.801	183.902	183.27
FA 22:4	331.264	C22H36O2	41_Mouse_Skeletal muscle	MTBKS219	183.27	183.763	183.69	181.801	183.958	183.802	181.801	183.902	183.27
FA 22:4	331.264	C22H36O2	41_Mouse_Skeletal muscle	MTBKS219	183.27	183.763	183.69	181.801	183.958	183.802	181.801	183.902	183.27
FA 22:4	331.264	C22H36O2	42_Mouse_Skin	MTBKS219	183.27	183.763	183.69	181.801	183.958	183.802	181.801	183.902	183.27
FA 22:4	331.264	C22H36O2	42_Mouse_Skin	MTBKS219	183.27	183.763	183.69	181.801	183.958	183.802	181.801	183.902	183.27
FA 22:4	331.264	C22H36O2	43_Mouse_Small intestine	MTBKS219	183.27	183.763	183.69	181.801	183.958	183.802	181.801	183.902	183.27
FA 22:4	331.264	C22H36O2	43_Mouse_Small intestine	MTBKS219	183.27	183.763	183.69	181.801	183.958	183.802	181.801	183.902	183.27
FA 22:4	331.264	C22H36O2	44_Mouse_Spleen	MTBKS219	183.27	183.763	183.69	181.801	183.958	183.802	181.801	183.902	183.27
FA 22:4	331.264	C22H36O2	44_Mouse_Spleen	MTBKS219	183.27	183.763	183.69	181.801	183.958	183.802	181.801	183.902	183.27
FA 22:4	331.264	C22H36O2	45_Mouse_Testis	MTBKS219	183.27	183.763	183.69	181.801	183.958	183.802	181.801	183.902	183.27
FA 22:4	331.264	C22H36O2	45_Mouse_Testis	MTBKS219	183.27	183.763	183.69	181.801	183.958	183.802	181.801	183.902	183.27
FA 22:4	331.264	C22H36O2	4_Mouse_Eye	MTBKS221	183.27	183.763	183.69	181.801	183.958	183.802	181.801	183.902	183.27
FA 22:4	331.264	C22H36O2	5_Mouse_Kidney	MTBKS221	183.27	183.763	183.69	181.801	183.958	183.802	181.801	183.902	183.27
FA 22:4	331.264	C22H36O2	6_Mouse_Liver	MTBKS221	183.27	183.763	183.69	181.801	183.958	183.802	181.801	183.902	183.27
FA 22:4	331.264	C22H36O2	74_Human_Plasma (SRM1950)	MTBKS222	183.27	183.763	183.69	181.801	183.958	183.802	181.801	183.902	183.27
FA 22:4	331.264	C22H36O2	75_Human_Plasma (SRM1950)	MTBKS222	183.27	183.763	183.69	181.801	183.958	183.802	181.801	183.902	183.27
FA 22:4	331.264	C22H36O2	76_Human_Plasma (SRM1950)	MTBKS222	183.27	183.763	183.69	181.801	183.958	183.802	181.801	183.902	183.27
FA 22:4	331.264	C22H36O2	78_Human_Plasma (SRM1950)	MTBKS222	183.27	183.763	183.69	181.801	183.958	183.802	181.801	183.902	183.27
FA 22:4	331.266	C22H36O2	79_Human_Plasma (SRM1950)	MTBKS222	183.27	183.763	183.69	181.801	183.958	183.802	181.801	183.902	183.27
FA 22:4	331.264	C22H36O2	7_Mouse_Skeletal muscle	MTBKS221	183.27	183.763	183.69	181.801	183.958	183.802	181.801	183.902	183.27
FA 22:4	331.264	C22H36O2	80_Human_Plasma (SRM1950)	MTBKS222	183.27	183.763	183.69	181.801	183.958	183.802	181.801	183.902	183.27
FA 22:4	331.264	C22H36O2	81_Human_Plasma (SRM1950)	MTBKS222	183.27	183.763	183.69	181.801	183.958	183.802	181.801	183.902	183.27
FA 22:4	331.264	C22H36O2	8_Mouse_Skin	MTBKS221	183.27	183.763	183.69	181.801	183.958	183.802	181.801	183.902	183.27
FA 22:4	331.264	C22H36O2	9_Mouse_Small intestine	MTBKS221	183.27	183.763	183.69	181.801	183.958	183.802	181.801	183.902	183.27
FA 22:5	329.249	C22H34O2	10_Mouse_Testis	MTBKS221	181.051	181.544	181.473	180.904	181.742	181.585	180.904	181.685	181.051
FA 22:5	329.249	C22H34O2	10_Mouse_Testis	MTBKS221	181.051	181.544	181.473	180.904	181.742	181.585	180.904	181.685	181.051
FA 22:5	329.249	C22H34O2	11_Mouse_White adipose tissue	MTBKS221	181.051	181.544	181.473	180.904	181.742	181.585	180.904	181.685	181.051
FA 22:5	329.249	C22H34O2	12_Mouse_Feces	MTBKS221	181.051	181.544	181.473	180.904	181.742	181.585	180.904	181.685	181.051
FA 22:5	329.249	C22H34O2	12_Mouse_Feces	MTBKS221	181.051	181.544	181.473	180.904	181.742	181.585	180.904	181.685	181.051
FA 22:5	329.249	C22H34O2	12_Mouse_Feces	MTBKS221	181.051	181.544	181.473	180.904	181.742	181.585	180.904	181.685	181.051
FA 22:5	329.249	C22H34O2	13_Mouse cultured cell_3T3-L1	MTBKS218	181.051	181.544	181.473	180.904	181.742	181.585	180.904	181.685	181.051
FA 22:5	329.249	C22H34O2	15_Human cultured cell_HEK293	MTBKS218	181.051	181.544	181.473	180.904	181.742	181.585	180.904	181.685	181.051
FA 22:5	329.249	C22H34O2	16_Human cultured cell_HeLa	MTBKS218	181.051	181.544	181.473	180.904	181.742	181.585	180.904	181.685	181.051
FA 22:5	329.249	C22H34O2	17_Mouse_Brain	MTBKS221	181.051	181.544	181.473	180.904	181.742	181.585	180.904	181.685	181.051
FA 22:5	329.249	C22H34O2	17_Mouse_Brain	MTBKS221	181.051	181.544	181.473	180.904	181.742	181.585	180.904	181.685	181.051
FA 22:5	329.249	C22H34O2	18_Mouse_Heart	MTBKS221	181.051	181.544	181.473	180.904	181.742	181.585	180.904	181.685	181.051
FA 22:5	329.249	C22H34O2	18_Mouse_Heart	MTBKS221	181.051	181.544	181.473	180.904	181.742	181.585	180.904	181.685	181.051
FA 22:5	329.249	C22H34O2	19_Mouse_Kidney	MTBKS221	181.051	181.544	181.473	180.904	181.742	181.585	180.904	181.685	181.051
FA 22:5	329.249	C22H34O2	19_Mouse_Kidney	MTBKS221	181.051	181.544	181.473	180.904	181.742	181.585	180.904	181.685	181.051
FA 22:5	329.249	C22H34O2	1_Mouse_Adrenal gland	MTBKS221	181.051	181.544	181.473	180.904	181.742	181.585	180.904	181.685	181.051
FA 22:5	329.249	C22H34O2	20_Mouse_Liver	MTBKS221	181.051	181.544	181.473	180.904	181.742	181.585	180.904	181.685	181.051
FA 22:5	329.249	C22H34O2	20_Mouse_Liver	MTBKS221	181.051	181.544	181.473	180.904	181.742	181.585	180.904	181.685	181.051
FA 22:5	329.249	C22H34O2	21_Mouse_Lung	MTBKS221	181.051	181.544	181.473	180.904	181.742	181.585	180.904	181.685	181.051
FA 22:5	329.249	C22H34O2	21_Mouse_Lung	MTBKS221	181.051	181.544	181.473	180.904	181.742	181.585	180.904	181.685	181.051
FA 22:5	329.249	C22H34O2	23_Mouse_Plasma	MTBKS221	181.051	181.544	181.473	180.904	181.742	181.585	180.904	181.685	181.051
FA 22:5	329.249	C22H34O2	23_Mouse_Plasma	MTBKS221	181.051	181.544	181.473	180.904	181.742	181.585	180.904	181.685	181.051
FA 22:5	329.249	C22H34O2	24_Mouse_Skeletal muscle	MTBKS221	181.051	181.544	181.473	180.904	181.742	181.585	180.904	181.685	181.051
FA 22:5	329.249	C22H34O2	25_Mouse_Small intestine	MTBKS221	181.051	181.544	181.473	180.904	181.742	181.585	180.904	181.685	181.051
FA 22:5	329.249	C22H34O2	25_Mouse_Small intestine	MTBKS221	181.051	181.544	181.473	180.904	181.742	181.585	180.904	181.685	181.051
FA 22:5	329.249	C22H34O2	26_Mouse_Spleen	MTBKS221	181.051	181.544	181.473	180.904	181.742	181.585	180.904	181.685	181.051
FA 22:5	329.249	C22H34O2	26_Mouse_Spleen	MTBKS221	181.051	181.544	181.473	180.904	181.742	181.585	180.904	181.685	181.051
FA 22:5	329.249	C22H34O2	27_Mouse_White adipose tissue	MTBKS221	181.051	181.544	181.473	180.904	181.742	181.585	180.904	181.685	181.051
FA 22:5	329.249	C22H34O2	2_Mouse_Brain	MTBKS221	181.051	181.544	181.473	180.904	181.742	181.585	180.904	181.685	181.051
FA 22:5	329.249	C22H34O2	30_Mouse_Adrenal gland	MTBKS219	181.051	181.544	181.473	180.904	181.742	181.585	180.904	181.685	181.051
FA 22:5	329.249	C22H34O2	31_Mouse_Brain	MTBKS219	181.051	181.544	181.473	180.904	181.742	181.585	180.904	181.685	181.051
FA 22:5	329.249	C22H34O2	32_Mouse_Eye	MTBKS219	181.051	181.544	181.473	180.904	181.742	181.585	180.904	181.685	181.051
FA 22:5	329.249	C22H34O2	33_Mouse_Feces	MTBKS219	181.051	181.544	181.473	180.904	181.742	181.585	180.904	181.685	181.051
FA 22:5	329.249	C22H34O2	34_Mouse_Heart	MTBKS219	181.051	181.544	181.473	180.904	181.742	181.585	180.904	181.685	181.051
FA 22:5	329.249	C22H34O2	35_Mouse_Kidney	MTBKS219	181.051	181.544	181.473	180.904	181.742	181.585	180.904	181.685	181.051
FA 22:5	329.249	C22H34O2	36_Mouse_Large intestine	MTBKS219	181.051	181.544	181.473	180.904	181.742	181.585	180.904	181.685	181.051
FA 22:5	329.249	C22H34O2	37_Mouse_Liver	MTBKS219	181.051	181.544	181.473	180.904	181.742	181.585	180.904	181.685	181.051
FA 22:5	329.249	C22H34O2	38_Mouse_Lung	MTBKS219	181.051	181.544	181.473	180.904	181.742	181.585	180.904	181.685	181.051
FA 22:5	329.249	C22H34O2	39_Mouse_Pancreas	MTBKS219	181.051	181.544	181.473	180.904	181.742	181.585	180.904	181.685	181.051
FA 22:5	329.249	C22H34O2	3_Mouse_Brown adipose tissue	MTBKS221	181.051	181.544	181.473	180.904	181.742	181.585	180.904	181.685	181.051
FA 22:5	329.249	C22H34O2	40_Mouse_Plasma	MTBKS219	181.051	181.544	181.473	180.904	181.742	181.585	180.904	181.685	181.051
FA 22:5	329.249	C22H34O2	41_Mouse_Skeletal muscle	MTBKS219	181.051	181.544	181.473	180.904	181.742	181.585	180.904	181.685	181.051
FA 22:5	329.249	C22H34O2	42_Mouse_Skin	MTBKS219	181.051	181.544	181.473	180.904	181.742	181.585	180.904	181.685	181.051
FA 22:5	329.249	C22H34O2	43_Mouse_Small intestine	MTBKS219	181.051	181.544	181.473	180.904	181.742	181.585	180.904	181.685	181.051
FA 22:5	329.249	C22H34O2	44_Mouse_Spleen	MTBKS219	181.051	181.544	181.473	180.904	181.742	181.585	180.904	181.685	181.051
FA 22:5	329.249	C22H34O2	45_Mouse_Testis	MTBKS219	181.051	181.544	181.473	180.904	181.742	181.585	180.904	181.685	181.051
FA 22:5	329.249	C22H34O2	4_Mouse_Eye	MTBKS221	181.051	181.544	181.473	180.904	181.742	181.585	180.904	181.685	181.051
FA 22:5	329.249	C22H34O2	5_Mouse_Kidney	MTBKS221	181.051	181.544	181.473	180.904	181.742	181.585	180.904	181.685	181.051
FA 22:5	329.249	C22H34O2	6_Mouse_Liver	MTBKS221	181.051	181.544	181.473	180.904	181.742	181.585	180.904	181.685	181.051
FA 22:5	329.249	C22H34O2	70_Algae_Euglena gracilis	MTBKS31	181.051	181.544	181.473	180.904	181.742	181.585	180.904	181.685	181.051
FA 22:5	329.249	C22H34O2	73_Algae_P. carterae	MTBKS31	181.051	181.544	181.473	180.904	181.742	181.585	180.904	181.685	181.051
FA 22:5	329.249	C22H34O2	74_Human_Plasma (SRM1950)	MTBKS222	181.051	181.544	181.473	180.904	181.742	181.585	180.904	181.685	181.051
FA 22:5	329.249	C22H34O2	76_Human_Plasma (SRM1950)	MTBKS222	181.051	181.544	181.473	180.904	181.742	181.585	180.904	181.685	181.051
FA 22:5	329.249	C22H34O2	78_Human_Plasma (SRM1950)	MTBKS222	181.051	181.544	181.473	180.904	181.742	181.585	180.904	181.685	181.051
FA 22:5	329.249	C22H34O2	78_Human_Plasma (SRM1950)	MTBKS222	181.051	181.544	181.473	180.904	181.742	181.585	180.904	181.685	181.051
FA 22:5	329.249	C22H34O2	7_Mouse_Skeletal muscle	MTBKS221	181.051	181.544	181.473	180.904	181.742	181.585	180.904	181.685	181.051
FA 22:5	329.249	C22H34O2	80_Human_Plasma (SRM1950)	MTBKS222	181.051	181.544	181.473	180.904	181.742	181.585	180.904	181.685	181.051
FA 22:5	329.249	C22H34O2	80_Human_Plasma (SRM1950)	MTBKS222	181.051	181.544	181.473	180.904	181.742	181.585	180.904	181.685	181.051
FA 22:5	329.249	C22H34O2	81_Human_Plasma (SRM1950)	MTBKS222	181.051	181.544	181.473	180.904	181.742	181.585	180.904	181.685	181.051
FA 22:5	329.249	C22H34O2	81_Human_Plasma (SRM1950)	MTBKS222	181.051	181.544	181.473	180.904	181.742	181.585	180.904	181.685	181.051
FA 22:5	329.249	C22H34O2	8_Mouse_Skin	MTBKS221	181.051	181.544	181.473	180.904	181.742	181.585	180.904	181.685	181.051
FA 22:5	329.249	C22H34O2	9_Mouse_Small intestine	MTBKS221	181.051	181.544	181.473	180.904	181.742	181.585	180.904	181.685	181.051
FA 22:6	327.233	C22H32O2	10_Mouse_Testis	MTBKS221	180.453	180.946	180.869	181.539	181.104	180.947	181.539	181.081	180.453
FA 22:6	327.233	C22H32O2	11_Mouse_White adipose tissue	MTBKS221	180.453	180.946	180.869	181.539	181.104	180.947	181.539	181.081	180.453
FA 22:6	327.233	C22H32O2	12_Mouse_Feces	MTBKS221	180.453	180.946	180.869	181.539	181.104	180.947	181.539	181.081	180.453
FA 22:6	327.233	C22H32O2	13_Mouse cultured cell_3T3-L1	MTBKS218	180.453	180.946	180.869	181.539	181.104	180.947	181.539	181.081	180.453
FA 22:6	327.233	C22H32O2	16_Human cultured cell_HeLa	MTBKS218	180.453	180.946	180.869	181.539	181.104	180.947	181.539	181.081	180.453
FA 22:6	327.233	C22H32O2	17_Mouse_Brain	MTBKS221	180.453	180.946	180.869	181.539	181.104	180.947	181.539	181.081	180.453
FA 22:6	327.233	C22H32O2	18_Mouse_Heart	MTBKS221	180.453	180.946	180.869	181.539	181.104	180.947	181.539	181.081	180.453
FA 22:6	327.233	C22H32O2	19_Mouse_Kidney	MTBKS221	180.453	180.946	180.869	181.539	181.104	180.947	181.539	181.081	180.453
FA 22:6	327.233	C22H32O2	1_Mouse_Adrenal gland	MTBKS221	180.453	180.946	180.869	181.539	181.104	180.947	181.539	181.081	180.453
FA 22:6	327.233	C22H32O2	20_Mouse_Liver	MTBKS221	180.453	180.946	180.869	181.539	181.104	180.947	181.539	181.081	180.453
FA 22:6	327.233	C22H32O2	21_Mouse_Lung	MTBKS221	180.453	180.946	180.869	181.539	181.104	180.947	181.539	181.081	180.453
FA 22:6	327.233	C22H32O2	23_Mouse_Plasma	MTBKS221	180.453	180.946	180.869	181.539	181.104	180.947	181.539	181.081	180.453
FA 22:6	327.233	C22H32O2	24_Mouse_Skeletal muscle	MTBKS221	180.453	180.946	180.869	181.539	181.104	180.947	181.539	181.081	180.453
FA 22:6	327.233	C22H32O2	25_Mouse_Small intestine	MTBKS221	180.453	180.946	180.869	181.539	181.104	180.947	181.539	181.081	180.453
FA 22:6	327.233	C22H32O2	26_Mouse_Spleen	MTBKS221	180.453	180.946	180.869	181.539	181.104	180.947	181.539	181.081	180.453
FA 22:6	327.233	C22H32O2	27_Mouse_White adipose tissue	MTBKS221	180.453	180.946	180.869	181.539	181.104	180.947	181.539	181.081	180.453
FA 22:6	327.233	C22H32O2	2_Mouse_Brain	MTBKS221	180.453	180.946	180.869	181.539	181.104	180.947	181.539	181.081	180.453
FA 22:6	327.233	C22H32O2	30_Mouse_Adrenal gland	MTBKS219	180.453	180.946	180.869	181.539	181.104	180.947	181.539	181.081	180.453
FA 22:6	327.233	C22H32O2	30_Mouse_Adrenal gland	MTBKS219	180.453	180.946	180.869	181.539	181.104	180.947	181.539	181.081	180.453
FA 22:6	327.233	C22H32O2	31_Mouse_Brain	MTBKS219	180.453	180.946	180.869	181.539	181.104	180.947	181.539	181.081	180.453
FA 22:6	327.233	C22H32O2	31_Mouse_Brain	MTBKS219	180.453	180.946	180.869	181.539	181.104	180.947	181.539	181.081	180.453
FA 22:6	327.233	C22H32O2	32_Mouse_Eye	MTBKS219	180.453	180.946	180.869	181.539	181.104	180.947	181.539	181.081	180.453
FA 22:6	327.233	C22H32O2	32_Mouse_Eye	MTBKS219	180.453	180.946	180.869	181.539	181.104	180.947	181.539	181.081	180.453
FA 22:6	327.233	C22H32O2	33_Mouse_Feces	MTBKS219	180.453	180.946	180.869	181.539	181.104	180.947	181.539	181.081	180.453
FA 22:6	327.233	C22H32O2	34_Mouse_Heart	MTBKS219	180.453	180.946	180.869	181.539	181.104	180.947	181.539	181.081	180.453
FA 22:6	327.233	C22H32O2	34_Mouse_Heart	MTBKS219	180.453	180.946	180.869	181.539	181.104	180.947	181.539	181.081	180.453
FA 22:6	327.233	C22H32O2	35_Mouse_Kidney	MTBKS219	180.453	180.946	180.869	181.539	181.104	180.947	181.539	181.081	180.453
FA 22:6	327.233	C22H32O2	35_Mouse_Kidney	MTBKS219	180.453	180.946	180.869	181.539	181.104	180.947	181.539	181.081	180.453
FA 22:6	327.233	C22H32O2	36_Mouse_Large intestine	MTBKS219	180.453	180.946	180.869	181.539	181.104	180.947	181.539	181.081	180.453
FA 22:6	327.233	C22H32O2	36_Mouse_Large intestine	MTBKS219	180.453	180.946	180.869	181.539	181.104	180.947	181.539	181.081	180.453
FA 22:6	327.233	C22H32O2	37_Mouse_Liver	MTBKS219	180.453	180.946	180.869	181.539	181.104	180.947	181.539	181.081	180.453
FA 22:6	327.233	C22H32O2	37_Mouse_Liver	MTBKS219	180.453	180.946	180.869	181.539	181.104	180.947	181.539	181.081	180.453
FA 22:6	327.233	C22H32O2	38_Mouse_Lung	MTBKS219	180.453	180.946	180.869	181.539	181.104	180.947	181.539	181.081	180.453
FA 22:6	327.233	C22H32O2	38_Mouse_Lung	MTBKS219	180.453	180.946	180.869	181.539	181.104	180.947	181.539	181.081	180.453
FA 22:6	327.233	C22H32O2	39_Mouse_Pancreas	MTBKS219	180.453	180.946	180.869	181.539	181.104	180.947	181.539	181.081	180.453
FA 22:6	327.233	C22H32O2	39_Mouse_Pancreas	MTBKS219	180.453	180.946	180.869	181.539	181.104	180.947	181.539	181.081	180.453
FA 22:6	327.233	C22H32O2	3_Mouse_Brown adipose tissue	MTBKS221	180.453	180.946	180.869	181.539	181.104	180.947	181.539	181.081	180.453
FA 22:6	327.233	C22H32O2	40_Mouse_Plasma	MTBKS219	180.453	180.946	180.869	181.539	181.104	180.947	181.539	181.081	180.453
FA 22:6	327.233	C22H32O2	40_Mouse_Plasma	MTBKS219	180.453	180.946	180.869	181.539	181.104	180.947	181.539	181.081	180.453
FA 22:6	327.233	C22H32O2	41_Mouse_Skeletal muscle	MTBKS219	180.453	180.946	180.869	181.539	181.104	180.947	181.539	181.081	180.453
FA 22:6	327.233	C22H32O2	41_Mouse_Skeletal muscle	MTBKS219	180.453	180.946	180.869	181.539	181.104	180.947	181.539	181.081	180.453
FA 22:6	327.233	C22H32O2	42_Mouse_Skin	MTBKS219	180.453	180.946	180.869	181.539	181.104	180.947	181.539	181.081	180.453
FA 22:6	327.233	C22H32O2	42_Mouse_Skin	MTBKS219	180.453	180.946	180.869	181.539	181.104	180.947	181.539	181.081	180.453
FA 22:6	327.233	C22H32O2	43_Mouse_Small intestine	MTBKS219	180.453	180.946	180.869	181.539	181.104	180.947	181.539	181.081	180.453
FA 22:6	327.233	C22H32O2	43_Mouse_Small intestine	MTBKS219	180.453	180.946	180.869	181.539	181.104	180.947	181.539	181.081	180.453
FA 22:6	327.233	C22H32O2	44_Mouse_Spleen	MTBKS219	180.453	180.946	180.869	181.539	181.104	180.947	181.539	181.081	180.453
FA 22:6	327.233	C22H32O2	44_Mouse_Spleen	MTBKS219	180.453	180.946	180.869	181.539	181.104	180.947	181.539	181.081	180.453
FA 22:6	327.233	C22H32O2	45_Mouse_Testis	MTBKS219	180.453	180.946	180.869	181.539	181.104	180.947	181.539	181.081	180.453
FA 22:6	327.233	C22H32O2	45_Mouse_Testis	MTBKS219	180.453	180.946	180.869	181.539	181.104	180.947	181.539	181.081	180.453
FA 22:6	327.233	C22H32O2	4_Mouse_Eye	MTBKS221	180.453	180.946	180.869	181.539	181.104	180.947	181.539	181.081	180.453
FA 22:6	327.233	C22H32O2	5_Mouse_Kidney	MTBKS221	180.453	180.946	180.869	181.539	181.104	180.947	181.539	181.081	180.453
FA 22:6	327.233	C22H32O2	6_Mouse_Liver	MTBKS221	180.453	180.946	180.869	181.539	181.104	180.947	181.539	181.081	180.453
FA 22:6	327.233	C22H32O2	70_Algae_Euglena gracilis	MTBKS31	180.453	180.946	180.869	181.539	181.104	180.947	181.539	181.081	180.453
FA 22:6	327.233	C22H32O2	73_Algae_P. carterae	MTBKS31	180.453	180.946	180.869	181.539	181.104	180.947	181.539	181.081	180.453
FA 22:6	327.233	C22H32O2	74_Human_Plasma (SRM1950)	MTBKS222	180.453	180.946	180.869	181.539	181.104	180.947	181.539	181.081	180.453
FA 22:6	327.233	C22H32O2	76_Human_Plasma (SRM1950)	MTBKS222	180.453	180.946	180.869	181.539	181.104	180.947	181.539	181.081	180.453
FA 22:6	327.233	C22H32O2	78_Human_Plasma (SRM1950)	MTBKS222	180.453	180.946	180.869	181.539	181.104	180.947	181.539	181.081	180.453
FA 22:6	327.232	C22H32O2	79_Human_Plasma (SRM1950)	MTBKS222	180.453	180.946	180.869	181.539	181.104	180.947	181.539	181.081	180.453
FA 22:6	327.233	C22H32O2	7_Mouse_Skeletal muscle	MTBKS221	180.453	180.946	180.869	181.539	181.104	180.947	181.539	181.081	180.453
FA 22:6	327.233	C22H32O2	80_Human_Plasma (SRM1950)	MTBKS222	180.453	180.946	180.869	181.539	181.104	180.947	181.539	181.081	180.453
FA 22:6	327.233	C22H32O2	81_Human_Plasma (SRM1950)	MTBKS222	180.453	180.946	180.869	181.539	181.104	180.947	181.539	181.081	180.453
FA 22:6	327.233	C22H32O2	8_Mouse_Skin	MTBKS221	180.453	180.946	180.869	181.539	181.104	180.947	181.539	181.081	180.453
FA 22:6	327.233	C22H32O2	9_Mouse_Small intestine	MTBKS221	180.453	180.946	180.869	181.539	181.104	180.947	181.539	181.081	180.453
FA 23:0	353.342	C23H46O2	11_Mouse_White adipose tissue	MTBKS221	196.855	196.888	197.06	191.58	197.285	197.576	191.58	197.276	196.855
FA 23:0	353.342	C23H46O2	12_Mouse_Feces	MTBKS221	196.855	196.888	197.06	191.58	197.285	197.576	191.58	197.276	196.855
FA 23:0	353.342	C23H46O2	13_Mouse cultured cell_3T3-L1	MTBKS218	196.855	196.888	197.06	191.58	197.285	197.576	191.58	197.276	196.855
FA 23:0	353.342	C23H46O2	15_Human cultured cell_HEK293	MTBKS218	196.855	196.888	197.06	191.58	197.285	197.576	191.58	197.276	196.855
FA 23:0	353.342	C23H46O2	16_Human cultured cell_HeLa	MTBKS218	196.855	196.888	197.06	191.58	197.285	197.576	191.58	197.276	196.855
FA 23:0	353.342	C23H46O2	1_Mouse_Adrenal gland	MTBKS221	196.855	196.888	197.06	191.58	197.285	197.576	191.58	197.276	196.855
FA 23:0	353.342	C23H46O2	25_Mouse_Small intestine	MTBKS221	196.855	196.888	197.06	191.58	197.285	197.576	191.58	197.276	196.855
FA 23:0	353.342	C23H46O2	2_Mouse_Brain	MTBKS221	196.855	196.888	197.06	191.58	197.285	197.576	191.58	197.276	196.855
FA 23:0	353.342	C23H46O2	30_Mouse_Adrenal gland	MTBKS219	196.855	196.888	197.06	191.58	197.285	197.576	191.58	197.276	196.855
FA 23:0	353.342	C23H46O2	31_Mouse_Brain	MTBKS219	196.855	196.888	197.06	191.58	197.285	197.576	191.58	197.276	196.855
FA 23:0	353.342	C23H46O2	32_Mouse_Eye	MTBKS219	196.855	196.888	197.06	191.58	197.285	197.576	191.58	197.276	196.855
FA 23:0	353.342	C23H46O2	33_Mouse_Feces	MTBKS219	196.855	196.888	197.06	191.58	197.285	197.576	191.58	197.276	196.855
FA 23:0	353.342	C23H46O2	34_Mouse_Heart	MTBKS219	196.855	196.888	197.06	191.58	197.285	197.576	191.58	197.276	196.855
FA 23:0	353.342	C23H46O2	35_Mouse_Kidney	MTBKS219	196.855	196.888	197.06	191.58	197.285	197.576	191.58	197.276	196.855
FA 23:0	353.342	C23H46O2	36_Mouse_Large intestine	MTBKS219	196.855	196.888	197.06	191.58	197.285	197.576	191.58	197.276	196.855
FA 23:0	353.342	C23H46O2	37_Mouse_Liver	MTBKS219	196.855	196.888	197.06	191.58	197.285	197.576	191.58	197.276	196.855
FA 23:0	353.342	C23H46O2	38_Mouse_Lung	MTBKS219	196.855	196.888	197.06	191.58	197.285	197.576	191.58	197.276	196.855
FA 23:0	353.342	C23H46O2	39_Mouse_Pancreas	MTBKS219	196.855	196.888	197.06	191.58	197.285	197.576	191.58	197.276	196.855
FA 23:0	353.342	C23H46O2	3_Mouse_Brown adipose tissue	MTBKS221	196.855	196.888	197.06	191.58	197.285	197.576	191.58	197.276	196.855
FA 23:0	353.342	C23H46O2	40_Mouse_Plasma	MTBKS219	196.855	196.888	197.06	191.58	197.285	197.576	191.58	197.276	196.855
FA 23:0	353.342	C23H46O2	41_Mouse_Skeletal muscle	MTBKS219	196.855	196.888	197.06	191.58	197.285	197.576	191.58	197.276	196.855
FA 23:0	353.342	C23H46O2	42_Mouse_Skin	MTBKS219	196.855	196.888	197.06	191.58	197.285	197.576	191.58	197.276	196.855
FA 23:0	353.342	C23H46O2	43_Mouse_Small intestine	MTBKS219	196.855	196.888	197.06	191.58	197.285	197.576	191.58	197.276	196.855
FA 23:0	353.342	C23H46O2	44_Mouse_Spleen	MTBKS219	196.855	196.888	197.06	191.58	197.285	197.576	191.58	197.276	196.855
FA 23:0	353.342	C23H46O2	45_Mouse_Testis	MTBKS219	196.855	196.888	197.06	191.58	197.285	197.576	191.58	197.276	196.855
FA 23:0	353.342	C23H46O2	4_Mouse_Eye	MTBKS221	196.855	196.888	197.06	191.58	197.285	197.576	191.58	197.276	196.855
FA 23:0	353.342	C23H46O2	5_Mouse_Kidney	MTBKS221	196.855	196.888	197.06	191.58	197.285	197.576	191.58	197.276	196.855
FA 23:0	353.342	C23H46O2	6_Mouse_Liver	MTBKS221	196.855	196.888	197.06	191.58	197.285	197.576	191.58	197.276	196.855
FA 23:0	353.342	C23H46O2	74_Human_Plasma (SRM1950)	MTBKS222	196.855	196.888	197.06	191.58	197.285	197.576	191.58	197.276	196.855
FA 23:0	353.342	C23H46O2	75_Human_Plasma (SRM1950)	MTBKS222	196.855	196.888	197.06	191.58	197.285	197.576	191.58	197.276	196.855
FA 23:0	353.342	C23H46O2	76_Human_Plasma (SRM1950)	MTBKS222	196.855	196.888	197.06	191.58	197.285	197.576	191.58	197.276	196.855
FA 23:0	353.342	C23H46O2	76_Human_Plasma (SRM1950)	MTBKS222	196.855	196.888	197.06	191.58	197.285	197.576	191.58	197.276	196.855
FA 23:0	353.336	C23H46O2	79_Human_Plasma (SRM1950)	MTBKS222	196.855	196.888	197.06	191.58	197.285	197.576	191.58	197.276	196.855
FA 23:0	353.342	C23H46O2	7_Mouse_Skeletal muscle	MTBKS221	196.855	196.888	197.06	191.58	197.285	197.576	191.58	197.276	196.855
FA 23:0	353.342	C23H46O2	81_Human_Plasma (SRM1950)	MTBKS222	196.855	196.888	197.06	191.58	197.285	197.576	191.58	197.276	196.855
FA 23:0	353.342	C23H46O2	81_Human_Plasma (SRM1950)	MTBKS222	196.855	196.888	197.06	191.58	197.285	197.576	191.58	197.276	196.855
FA 23:0	353.342	C23H46O2	8_Mouse_Skin	MTBKS221	196.855	196.888	197.06	191.58	197.285	197.576	191.58	197.276	196.855
FA 23:0	353.342	C23H46O2	9_Mouse_Small intestine	MTBKS221	196.855	196.888	197.06	191.58	197.285	197.576	191.58	197.276	196.855
FA 24:0	367.358	C24H48O2	10_Mouse_Testis	MTBKS221	200.877	200.894	200.853	194.427	201.057	201.355	194.427	201.058	200.877
FA 24:0	367.358	C24H48O2	11_Mouse_White adipose tissue	MTBKS221	200.877	200.894	200.853	194.427	201.057	201.355	194.427	201.058	200.877
FA 24:0	367.358	C24H48O2	12_Mouse_Feces	MTBKS221	200.877	200.894	200.853	194.427	201.057	201.355	194.427	201.058	200.877
FA 24:0	367.358	C24H48O2	13_Mouse cultured cell_3T3-L1	MTBKS218	200.877	200.894	200.853	194.427	201.057	201.355	194.427	201.058	200.877
FA 24:0	367.358	C24H48O2	14_Mouse cultured cell_C2C12	MTBKS218	200.877	200.894	200.853	194.427	201.057	201.355	194.427	201.058	200.877
FA 24:0	367.358	C24H48O2	15_Human cultured cell_HEK293	MTBKS218	200.877	200.894	200.853	194.427	201.057	201.355	194.427	201.058	200.877
FA 24:0	367.358	C24H48O2	16_Human cultured cell_HeLa	MTBKS218	200.877	200.894	200.853	194.427	201.057	201.355	194.427	201.058	200.877
FA 24:0	367.358	C24H48O2	17_Mouse_Brain	MTBKS221	200.877	200.894	200.853	194.427	201.057	201.355	194.427	201.058	200.877
FA 24:0	367.358	C24H48O2	19_Mouse_Kidney	MTBKS221	200.877	200.894	200.853	194.427	201.057	201.355	194.427	201.058	200.877
FA 24:0	367.358	C24H48O2	1_Mouse_Adrenal gland	MTBKS221	200.877	200.894	200.853	194.427	201.057	201.355	194.427	201.058	200.877
FA 24:0	367.358	C24H48O2	21_Mouse_Lung	MTBKS221	200.877	200.894	200.853	194.427	201.057	201.355	194.427	201.058	200.877
FA 24:0	367.358	C24H48O2	22_Mouse_Macrophage	MTBKS221	200.877	200.894	200.853	194.427	201.057	201.355	194.427	201.058	200.877
FA 24:0	367.358	C24H48O2	22_Mouse_Macrophage	MTBKS221	200.877	200.894	200.853	194.427	201.057	201.355	194.427	201.058	200.877
FA 24:0	367.358	C24H48O2	25_Mouse_Small intestine	MTBKS221	200.877	200.894	200.853	194.427	201.057	201.355	194.427	201.058	200.877
FA 24:0	367.358	C24H48O2	26_Mouse_Spleen	MTBKS221	200.877	200.894	200.853	194.427	201.057	201.355	194.427	201.058	200.877
FA 24:0	367.358	C24H48O2	28_Plant_Arabidopsis thaliana	MTBKS220	200.877	200.894	200.853	194.427	201.057	201.355	194.427	201.058	200.877
FA 24:0	367.358	C24H48O2	2_Mouse_Brain	MTBKS221	200.877	200.894	200.853	194.427	201.057	201.355	194.427	201.058	200.877
FA 24:0	367.358	C24H48O2	30_Mouse_Adrenal gland	MTBKS219	200.877	200.894	200.853	194.427	201.057	201.355	194.427	201.058	200.877
FA 24:0	367.358	C24H48O2	31_Mouse_Brain	MTBKS219	200.877	200.894	200.853	194.427	201.057	201.355	194.427	201.058	200.877
FA 24:0	367.358	C24H48O2	32_Mouse_Eye	MTBKS219	200.877	200.894	200.853	194.427	201.057	201.355	194.427	201.058	200.877
FA 24:0	367.358	C24H48O2	33_Mouse_Feces	MTBKS219	200.877	200.894	200.853	194.427	201.057	201.355	194.427	201.058	200.877
FA 24:0	367.358	C24H48O2	34_Mouse_Heart	MTBKS219	200.877	200.894	200.853	194.427	201.057	201.355	194.427	201.058	200.877
FA 24:0	367.358	C24H48O2	35_Mouse_Kidney	MTBKS219	200.877	200.894	200.853	194.427	201.057	201.355	194.427	201.058	200.877
FA 24:0	367.358	C24H48O2	36_Mouse_Large intestine	MTBKS219	200.877	200.894	200.853	194.427	201.057	201.355	194.427	201.058	200.877
FA 24:0	367.358	C24H48O2	37_Mouse_Liver	MTBKS219	200.877	200.894	200.853	194.427	201.057	201.355	194.427	201.058	200.877
FA 24:0	367.358	C24H48O2	38_Mouse_Lung	MTBKS219	200.877	200.894	200.853	194.427	201.057	201.355	194.427	201.058	200.877
FA 24:0	367.358	C24H48O2	39_Mouse_Pancreas	MTBKS219	200.877	200.894	200.853	194.427	201.057	201.355	194.427	201.058	200.877
FA 24:0	367.358	C24H48O2	3_Mouse_Brown adipose tissue	MTBKS221	200.877	200.894	200.853	194.427	201.057	201.355	194.427	201.058	200.877
FA 24:0	367.358	C24H48O2	40_Mouse_Plasma	MTBKS219	200.877	200.894	200.853	194.427	201.057	201.355	194.427	201.058	200.877
FA 24:0	367.358	C24H48O2	41_Mouse_Skeletal muscle	MTBKS219	200.877	200.894	200.853	194.427	201.057	201.355	194.427	201.058	200.877
FA 24:0	367.358	C24H48O2	42_Mouse_Skin	MTBKS219	200.877	200.894	200.853	194.427	201.057	201.355	194.427	201.058	200.877
FA 24:0	367.358	C24H48O2	43_Mouse_Small intestine	MTBKS219	200.877	200.894	200.853	194.427	201.057	201.355	194.427	201.058	200.877
FA 24:0	367.358	C24H48O2	44_Mouse_Spleen	MTBKS219	200.877	200.894	200.853	194.427	201.057	201.355	194.427	201.058	200.877
FA 24:0	367.358	C24H48O2	45_Mouse_Testis	MTBKS219	200.877	200.894	200.853	194.427	201.057	201.355	194.427	201.058	200.877
FA 24:0	367.358	C24H48O2	4_Mouse_Eye	MTBKS221	200.877	200.894	200.853	194.427	201.057	201.355	194.427	201.058	200.877
FA 24:0	367.358	C24H48O2	5_Mouse_Kidney	MTBKS221	200.877	200.894	200.853	194.427	201.057	201.355	194.427	201.058	200.877
FA 24:0	367.358	C24H48O2	62_Plant_Arabidopsis thaliana	MTBKS217	200.877	200.894	200.853	194.427	201.057	201.355	194.427	201.058	200.877
FA 24:0	367.358	C24H48O2	63_Plant_Oryza sativa	MTBKS217	200.877	200.894	200.853	194.427	201.057	201.355	194.427	201.058	200.877
FA 24:0	367.358	C24H48O2	64_Plant_Solanum melongena	MTBKS217	200.877	200.894	200.853	194.427	201.057	201.355	194.427	201.058	200.877
FA 24:0	367.358	C24H48O2	6_Mouse_Liver	MTBKS221	200.877	200.894	200.853	194.427	201.057	201.355	194.427	201.058	200.877
FA 24:0	367.358	C24H48O2	74_Human_Plasma (SRM1950)	MTBKS222	200.877	200.894	200.853	194.427	201.057	201.355	194.427	201.058	200.877
FA 24:0	367.358	C24H48O2	74_Human_Plasma (SRM1950)	MTBKS222	200.877	200.894	200.853	194.427	201.057	201.355	194.427	201.058	200.877
FA 24:0	367.358	C24H48O2	75_Human_Plasma (SRM1950)	MTBKS222	200.877	200.894	200.853	194.427	201.057	201.355	194.427	201.058	200.877
FA 24:0	367.358	C24H48O2	76_Human_Plasma (SRM1950)	MTBKS222	200.877	200.894	200.853	194.427	201.057	201.355	194.427	201.058	200.877
FA 24:0	367.358	C24H48O2	7_Mouse_Skeletal muscle	MTBKS221	200.877	200.894	200.853	194.427	201.057	201.355	194.427	201.058	200.877
FA 24:0	367.358	C24H48O2	80_Human_Plasma (SRM1950)	MTBKS222	200.877	200.894	200.853	194.427	201.057	201.355	194.427	201.058	200.877
FA 24:0	367.358	C24H48O2	81_Human_Plasma (SRM1950)	MTBKS222	200.877	200.894	200.853	194.427	201.057	201.355	194.427	201.058	200.877
FA 24:0	367.358	C24H48O2	8_Mouse_Skin	MTBKS221	200.877	200.894	200.853	194.427	201.057	201.355	194.427	201.058	200.877
FA 24:0	367.358	C24H48O2	9_Mouse_Small intestine	MTBKS221	200.877	200.894	200.853	194.427	201.057	201.355	194.427	201.058	200.877
FA 24:1	365.342	C24H46O2	10_Mouse_Testis	MTBKS221	197.003	197.279	197.28	192.32	197.52	197.867	192.32	197.486	197.003
FA 24:1	365.342	C24H46O2	11_Mouse_White adipose tissue	MTBKS221	197.003	197.279	197.28	192.32	197.52	197.867	192.32	197.486	197.003
FA 24:1	365.342	C24H46O2	12_Mouse_Feces	MTBKS221	197.003	197.279	197.28	192.32	197.52	197.867	192.32	197.486	197.003
FA 24:1	365.342	C24H46O2	13_Mouse cultured cell_3T3-L1	MTBKS218	197.003	197.279	197.28	192.32	197.52	197.867	192.32	197.486	197.003
FA 24:1	365.342	C24H46O2	15_Human cultured cell_HEK293	MTBKS218	197.003	197.279	197.28	192.32	197.52	197.867	192.32	197.486	197.003
FA 24:1	365.342	C24H46O2	16_Human cultured cell_HeLa	MTBKS218	197.003	197.279	197.28	192.32	197.52	197.867	192.32	197.486	197.003
FA 24:1	365.342	C24H46O2	17_Mouse_Brain	MTBKS221	197.003	197.279	197.28	192.32	197.52	197.867	192.32	197.486	197.003
FA 24:1	365.342	C24H46O2	19_Mouse_Kidney	MTBKS221	197.003	197.279	197.28	192.32	197.52	197.867	192.32	197.486	197.003
FA 24:1	365.342	C24H46O2	1_Mouse_Adrenal gland	MTBKS221	197.003	197.279	197.28	192.32	197.52	197.867	192.32	197.486	197.003
FA 24:1	365.342	C24H46O2	21_Mouse_Lung	MTBKS221	197.003	197.279	197.28	192.32	197.52	197.867	192.32	197.486	197.003
FA 24:1	365.342	C24H46O2	22_Mouse_Macrophage	MTBKS221	197.003	197.279	197.28	192.32	197.52	197.867	192.32	197.486	197.003
FA 24:1	365.342	C24H46O2	25_Mouse_Small intestine	MTBKS221	197.003	197.279	197.28	192.32	197.52	197.867	192.32	197.486	197.003
FA 24:1	365.342	C24H46O2	26_Mouse_Spleen	MTBKS221	197.003	197.279	197.28	192.32	197.52	197.867	192.32	197.486	197.003
FA 24:1	365.342	C24H46O2	2_Mouse_Brain	MTBKS221	197.003	197.279	197.28	192.32	197.52	197.867	192.32	197.486	197.003
FA 24:1	365.342	C24H46O2	30_Mouse_Adrenal gland	MTBKS219	197.003	197.279	197.28	192.32	197.52	197.867	192.32	197.486	197.003
FA 24:1	365.342	C24H46O2	31_Mouse_Brain	MTBKS219	197.003	197.279	197.28	192.32	197.52	197.867	192.32	197.486	197.003
FA 24:1	365.342	C24H46O2	32_Mouse_Eye	MTBKS219	197.003	197.279	197.28	192.32	197.52	197.867	192.32	197.486	197.003
FA 24:1	365.342	C24H46O2	33_Mouse_Feces	MTBKS219	197.003	197.279	197.28	192.32	197.52	197.867	192.32	197.486	197.003
FA 24:1	365.342	C24H46O2	34_Mouse_Heart	MTBKS219	197.003	197.279	197.28	192.32	197.52	197.867	192.32	197.486	197.003
FA 24:1	365.342	C24H46O2	35_Mouse_Kidney	MTBKS219	197.003	197.279	197.28	192.32	197.52	197.867	192.32	197.486	197.003
FA 24:1	365.342	C24H46O2	36_Mouse_Large intestine	MTBKS219	197.003	197.279	197.28	192.32	197.52	197.867	192.32	197.486	197.003
FA 24:1	365.342	C24H46O2	37_Mouse_Liver	MTBKS219	197.003	197.279	197.28	192.32	197.52	197.867	192.32	197.486	197.003
FA 24:1	365.342	C24H46O2	38_Mouse_Lung	MTBKS219	197.003	197.279	197.28	192.32	197.52	197.867	192.32	197.486	197.003
FA 24:1	365.342	C24H46O2	39_Mouse_Pancreas	MTBKS219	197.003	197.279	197.28	192.32	197.52	197.867	192.32	197.486	197.003
FA 24:1	365.342	C24H46O2	3_Mouse_Brown adipose tissue	MTBKS221	197.003	197.279	197.28	192.32	197.52	197.867	192.32	197.486	197.003
FA 24:1	365.342	C24H46O2	40_Mouse_Plasma	MTBKS219	197.003	197.279	197.28	192.32	197.52	197.867	192.32	197.486	197.003
FA 24:1	365.342	C24H46O2	41_Mouse_Skeletal muscle	MTBKS219	197.003	197.279	197.28	192.32	197.52	197.867	192.32	197.486	197.003
FA 24:1	365.342	C24H46O2	42_Mouse_Skin	MTBKS219	197.003	197.279	197.28	192.32	197.52	197.867	192.32	197.486	197.003
FA 24:1	365.342	C24H46O2	43_Mouse_Small intestine	MTBKS219	197.003	197.279	197.28	192.32	197.52	197.867	192.32	197.486	197.003
FA 24:1	365.342	C24H46O2	44_Mouse_Spleen	MTBKS219	197.003	197.279	197.28	192.32	197.52	197.867	192.32	197.486	197.003
FA 24:1	365.342	C24H46O2	45_Mouse_Testis	MTBKS219	197.003	197.279	197.28	192.32	197.52	197.867	192.32	197.486	197.003
FA 24:1	365.342	C24H46O2	4_Mouse_Eye	MTBKS221	197.003	197.279	197.28	192.32	197.52	197.867	192.32	197.486	197.003
FA 24:1	365.342	C24H46O2	5_Mouse_Kidney	MTBKS221	197.003	197.279	197.28	192.32	197.52	197.867	192.32	197.486	197.003
FA 24:1	365.342	C24H46O2	6_Mouse_Liver	MTBKS221	197.003	197.279	197.28	192.32	197.52	197.867	192.32	197.486	197.003
FA 24:1	365.342	C24H46O2	74_Human_Plasma (SRM1950)	MTBKS222	197.003	197.279	197.28	192.32	197.52	197.867	192.32	197.486	197.003
FA 24:1	365.342	C24H46O2	75_Human_Plasma (SRM1950)	MTBKS222	197.003	197.279	197.28	192.32	197.52	197.867	192.32	197.486	197.003
FA 24:1	365.342	C24H46O2	76_Human_Plasma (SRM1950)	MTBKS222	197.003	197.279	197.28	192.32	197.52	197.867	192.32	197.486	197.003
FA 24:1	365.339	C24H46O2	79_Human_Plasma (SRM1950)	MTBKS222	197.003	197.279	197.28	192.32	197.52	197.867	192.32	197.486	197.003
FA 24:1	365.342	C24H46O2	7_Mouse_Skeletal muscle	MTBKS221	197.003	197.279	197.28	192.32	197.52	197.867	192.32	197.486	197.003
FA 24:1	365.342	C24H46O2	80_Human_Plasma (SRM1950)	MTBKS222	197.003	197.279	197.28	192.32	197.52	197.867	192.32	197.486	197.003
FA 24:1	365.342	C24H46O2	81_Human_Plasma (SRM1950)	MTBKS222	197.003	197.279	197.28	192.32	197.52	197.867	192.32	197.486	197.003
FA 24:1	365.342	C24H46O2	8_Mouse_Skin	MTBKS221	197.003	197.279	197.28	192.32	197.52	197.867	192.32	197.486	197.003
FA 24:1	365.342	C24H46O2	9_Mouse_Small intestine	MTBKS221	197.003	197.279	197.28	192.32	197.52	197.867	192.32	197.486	197.003
FA 24:2	363.327	C24H44O2	11_Mouse_White adipose tissue	MTBKS221	193.129	193.494	193.495	189.831	193.735	193.879	189.831	193.718	193.129
FA 24:2	363.327	C24H44O2	12_Mouse_Feces	MTBKS221	193.129	193.494	193.495	189.831	193.735	193.879	189.831	193.718	193.129
FA 24:2	363.327	C24H44O2	13_Mouse cultured cell_3T3-L1	MTBKS218	193.129	193.494	193.495	189.831	193.735	193.879	189.831	193.718	193.129
FA 24:2	363.327	C24H44O2	16_Human cultured cell_HeLa	MTBKS218	193.129	193.494	193.495	189.831	193.735	193.879	189.831	193.718	193.129
FA 24:2	363.327	C24H44O2	1_Mouse_Adrenal gland	MTBKS221	193.129	193.494	193.495	189.831	193.735	193.879	189.831	193.718	193.129
FA 24:2	363.327	C24H44O2	26_Mouse_Spleen	MTBKS221	193.129	193.494	193.495	189.831	193.735	193.879	189.831	193.718	193.129
FA 24:2	363.327	C24H44O2	30_Mouse_Adrenal gland	MTBKS219	193.129	193.494	193.495	189.831	193.735	193.879	189.831	193.718	193.129
FA 24:2	363.327	C24H44O2	31_Mouse_Brain	MTBKS219	193.129	193.494	193.495	189.831	193.735	193.879	189.831	193.718	193.129
FA 24:2	363.327	C24H44O2	32_Mouse_Eye	MTBKS219	193.129	193.494	193.495	189.831	193.735	193.879	189.831	193.718	193.129
FA 24:2	363.327	C24H44O2	33_Mouse_Feces	MTBKS219	193.129	193.494	193.495	189.831	193.735	193.879	189.831	193.718	193.129
FA 24:2	363.327	C24H44O2	33_Mouse_Feces	MTBKS219	193.129	193.494	193.495	189.831	193.735	193.879	189.831	193.718	193.129
FA 24:2	363.327	C24H44O2	33_Mouse_Feces	MTBKS219	193.129	193.494	193.495	189.831	193.735	193.879	189.831	193.718	193.129
FA 24:2	363.327	C24H44O2	34_Mouse_Heart	MTBKS219	193.129	193.494	193.495	189.831	193.735	193.879	189.831	193.718	193.129
FA 24:2	363.327	C24H44O2	35_Mouse_Kidney	MTBKS219	193.129	193.494	193.495	189.831	193.735	193.879	189.831	193.718	193.129
FA 24:2	363.327	C24H44O2	36_Mouse_Large intestine	MTBKS219	193.129	193.494	193.495	189.831	193.735	193.879	189.831	193.718	193.129
FA 24:2	363.327	C24H44O2	37_Mouse_Liver	MTBKS219	193.129	193.494	193.495	189.831	193.735	193.879	189.831	193.718	193.129
FA 24:2	363.327	C24H44O2	38_Mouse_Lung	MTBKS219	193.129	193.494	193.495	189.831	193.735	193.879	189.831	193.718	193.129
FA 24:2	363.327	C24H44O2	39_Mouse_Pancreas	MTBKS219	193.129	193.494	193.495	189.831	193.735	193.879	189.831	193.718	193.129
FA 24:2	363.327	C24H44O2	3_Mouse_Brown adipose tissue	MTBKS221	193.129	193.494	193.495	189.831	193.735	193.879	189.831	193.718	193.129
FA 24:2	363.327	C24H44O2	40_Mouse_Plasma	MTBKS219	193.129	193.494	193.495	189.831	193.735	193.879	189.831	193.718	193.129
FA 24:2	363.327	C24H44O2	41_Mouse_Skeletal muscle	MTBKS219	193.129	193.494	193.495	189.831	193.735	193.879	189.831	193.718	193.129
FA 24:2	363.327	C24H44O2	42_Mouse_Skin	MTBKS219	193.129	193.494	193.495	189.831	193.735	193.879	189.831	193.718	193.129
FA 24:2	363.327	C24H44O2	43_Mouse_Small intestine	MTBKS219	193.129	193.494	193.495	189.831	193.735	193.879	189.831	193.718	193.129
FA 24:2	363.327	C24H44O2	43_Mouse_Small intestine	MTBKS219	193.129	193.494	193.495	189.831	193.735	193.879	189.831	193.718	193.129
FA 24:2	363.327	C24H44O2	44_Mouse_Spleen	MTBKS219	193.129	193.494	193.495	189.831	193.735	193.879	189.831	193.718	193.129
FA 24:2	363.327	C24H44O2	45_Mouse_Testis	MTBKS219	193.129	193.494	193.495	189.831	193.735	193.879	189.831	193.718	193.129
FA 24:2	363.327	C24H44O2	5_Mouse_Kidney	MTBKS221	193.129	193.494	193.495	189.831	193.735	193.879	189.831	193.718	193.129
FA 24:2	363.327	C24H44O2	6_Mouse_Liver	MTBKS221	193.129	193.494	193.495	189.831	193.735	193.879	189.831	193.718	193.129
FA 24:2	363.327	C24H44O2	74_Human_Plasma (SRM1950)	MTBKS222	193.129	193.494	193.495	189.831	193.735	193.879	189.831	193.718	193.129
FA 24:2	363.327	C24H44O2	75_Human_Plasma (SRM1950)	MTBKS222	193.129	193.494	193.495	189.831	193.735	193.879	189.831	193.718	193.129
FA 24:2	363.327	C24H44O2	76_Human_Plasma (SRM1950)	MTBKS222	193.129	193.494	193.495	189.831	193.735	193.879	189.831	193.718	193.129
FA 24:2	363.325	C24H44O2	79_Human_Plasma (SRM1950)	MTBKS222	193.129	193.494	193.495	189.831	193.735	193.879	189.831	193.718	193.129
FA 24:2	363.327	C24H44O2	81_Human_Plasma (SRM1950)	MTBKS222	193.129	193.494	193.495	189.831	193.735	193.879	189.831	193.718	193.129
FA 24:2	363.327	C24H44O2	8_Mouse_Skin	MTBKS221	193.129	193.494	193.495	189.831	193.735	193.879	189.831	193.718	193.129
FA 24:2	363.327	C24H44O2	9_Mouse_Small intestine	MTBKS221	193.129	193.494	193.495	189.831	193.735	193.879	189.831	193.718	193.129
FA 24:3	361.311	C24H42O2	13_Mouse cultured cell_3T3-L1	MTBKS218	190.855	191.347	191.257	189.124	191.471	191.329	189.124	191.454	190.855
FA 24:3	361.311	C24H42O2	1_Mouse_Adrenal gland	MTBKS221	190.855	191.347	191.257	189.124	191.471	191.329	189.124	191.454	190.855
FA 24:3	361.311	C24H42O2	30_Mouse_Adrenal gland	MTBKS219	190.855	191.347	191.257	189.124	191.471	191.329	189.124	191.454	190.855
FA 24:3	361.311	C24H42O2	33_Mouse_Feces	MTBKS219	190.855	191.347	191.257	189.124	191.471	191.329	189.124	191.454	190.855
FA 24:3	361.311	C24H42O2	35_Mouse_Kidney	MTBKS219	190.855	191.347	191.257	189.124	191.471	191.329	189.124	191.454	190.855
FA 24:3	361.311	C24H42O2	36_Mouse_Large intestine	MTBKS219	190.855	191.347	191.257	189.124	191.471	191.329	189.124	191.454	190.855
FA 24:3	361.311	C24H42O2	38_Mouse_Lung	MTBKS219	190.855	191.347	191.257	189.124	191.471	191.329	189.124	191.454	190.855
FA 24:3	361.311	C24H42O2	39_Mouse_Pancreas	MTBKS219	190.855	191.347	191.257	189.124	191.471	191.329	189.124	191.454	190.855
FA 24:3	361.311	C24H42O2	3_Mouse_Brown adipose tissue	MTBKS221	190.855	191.347	191.257	189.124	191.471	191.329	189.124	191.454	190.855
FA 24:3	361.311	C24H42O2	43_Mouse_Small intestine	MTBKS219	190.855	191.347	191.257	189.124	191.471	191.329	189.124	191.454	190.855
FA 24:3	361.311	C24H42O2	45_Mouse_Testis	MTBKS219	190.855	191.347	191.257	189.124	191.471	191.329	189.124	191.454	190.855
FA 24:3	361.311	C24H42O2	81_Human_Plasma (SRM1950)	MTBKS222	190.855	191.347	191.257	189.124	191.471	191.329	189.124	191.454	190.855
FA 24:4	359.296	C24H40O2	10_Mouse_Testis	MTBKS221	189.68	190.173	190.1	187.639	190.313	190.172	187.639	190.296	189.68
FA 24:4	359.296	C24H40O2	19_Mouse_Kidney	MTBKS221	189.68	190.173	190.1	187.639	190.313	190.172	187.639	190.296	189.68
FA 24:4	359.296	C24H40O2	1_Mouse_Adrenal gland	MTBKS221	189.68	190.173	190.1	187.639	190.313	190.172	187.639	190.296	189.68
FA 24:4	359.296	C24H40O2	22_Mouse_Macrophage	MTBKS221	189.68	190.173	190.1	187.639	190.313	190.172	187.639	190.296	189.68
FA 24:4	359.296	C24H40O2	26_Mouse_Spleen	MTBKS221	189.68	190.173	190.1	187.639	190.313	190.172	187.639	190.296	189.68
FA 24:4	359.296	C24H40O2	2_Mouse_Brain	MTBKS221	189.68	190.173	190.1	187.639	190.313	190.172	187.639	190.296	189.68
FA 24:4	359.296	C24H40O2	30_Mouse_Adrenal gland	MTBKS219	189.68	190.173	190.1	187.639	190.313	190.172	187.639	190.296	189.68
FA 24:4	359.296	C24H40O2	30_Mouse_Adrenal gland	MTBKS219	189.68	190.173	190.1	187.639	190.313	190.172	187.639	190.296	189.68
FA 24:4	359.296	C24H40O2	31_Mouse_Brain	MTBKS219	189.68	190.173	190.1	187.639	190.313	190.172	187.639	190.296	189.68
FA 24:4	359.296	C24H40O2	32_Mouse_Eye	MTBKS219	189.68	190.173	190.1	187.639	190.313	190.172	187.639	190.296	189.68
FA 24:4	359.296	C24H40O2	33_Mouse_Feces	MTBKS219	189.68	190.173	190.1	187.639	190.313	190.172	187.639	190.296	189.68
FA 24:4	359.296	C24H40O2	33_Mouse_Feces	MTBKS219	189.68	190.173	190.1	187.639	190.313	190.172	187.639	190.296	189.68
FA 24:4	359.296	C24H40O2	34_Mouse_Heart	MTBKS219	189.68	190.173	190.1	187.639	190.313	190.172	187.639	190.296	189.68
FA 24:4	359.296	C24H40O2	34_Mouse_Heart	MTBKS219	189.68	190.173	190.1	187.639	190.313	190.172	187.639	190.296	189.68
FA 24:4	359.296	C24H40O2	35_Mouse_Kidney	MTBKS219	189.68	190.173	190.1	187.639	190.313	190.172	187.639	190.296	189.68
FA 24:4	359.296	C24H40O2	36_Mouse_Large intestine	MTBKS219	189.68	190.173	190.1	187.639	190.313	190.172	187.639	190.296	189.68
FA 24:4	359.296	C24H40O2	36_Mouse_Large intestine	MTBKS219	189.68	190.173	190.1	187.639	190.313	190.172	187.639	190.296	189.68
FA 24:4	359.296	C24H40O2	37_Mouse_Liver	MTBKS219	189.68	190.173	190.1	187.639	190.313	190.172	187.639	190.296	189.68
FA 24:4	359.296	C24H40O2	38_Mouse_Lung	MTBKS219	189.68	190.173	190.1	187.639	190.313	190.172	187.639	190.296	189.68
FA 24:4	359.296	C24H40O2	39_Mouse_Pancreas	MTBKS219	189.68	190.173	190.1	187.639	190.313	190.172	187.639	190.296	189.68
FA 24:4	359.296	C24H40O2	39_Mouse_Pancreas	MTBKS219	189.68	190.173	190.1	187.639	190.313	190.172	187.639	190.296	189.68
FA 24:4	359.296	C24H40O2	40_Mouse_Plasma	MTBKS219	189.68	190.173	190.1	187.639	190.313	190.172	187.639	190.296	189.68
FA 24:4	359.296	C24H40O2	41_Mouse_Skeletal muscle	MTBKS219	189.68	190.173	190.1	187.639	190.313	190.172	187.639	190.296	189.68
FA 24:4	359.296	C24H40O2	42_Mouse_Skin	MTBKS219	189.68	190.173	190.1	187.639	190.313	190.172	187.639	190.296	189.68
FA 24:4	359.296	C24H40O2	42_Mouse_Skin	MTBKS219	189.68	190.173	190.1	187.639	190.313	190.172	187.639	190.296	189.68
FA 24:4	359.296	C24H40O2	43_Mouse_Small intestine	MTBKS219	189.68	190.173	190.1	187.639	190.313	190.172	187.639	190.296	189.68
FA 24:4	359.296	C24H40O2	43_Mouse_Small intestine	MTBKS219	189.68	190.173	190.1	187.639	190.313	190.172	187.639	190.296	189.68
FA 24:4	359.296	C24H40O2	44_Mouse_Spleen	MTBKS219	189.68	190.173	190.1	187.639	190.313	190.172	187.639	190.296	189.68
FA 24:4	359.296	C24H40O2	45_Mouse_Testis	MTBKS219	189.68	190.173	190.1	187.639	190.313	190.172	187.639	190.296	189.68
FA 24:4	359.296	C24H40O2	5_Mouse_Kidney	MTBKS221	189.68	190.173	190.1	187.639	190.313	190.172	187.639	190.296	189.68
FA 24:4	359.296	C24H40O2	74_Human_Plasma (SRM1950)	MTBKS222	189.68	190.173	190.1	187.639	190.313	190.172	187.639	190.296	189.68
FA 24:4	359.296	C24H40O2	81_Human_Plasma (SRM1950)	MTBKS222	189.68	190.173	190.1	187.639	190.313	190.172	187.639	190.296	189.68
FA 24:4	359.296	C24H40O2	9_Mouse_Small intestine	MTBKS221	189.68	190.173	190.1	187.639	190.313	190.172	187.639	190.296	189.68
FA 24:5	357.28	C24H38O2	10_Mouse_Testis	MTBKS221	187.627	188.12	188.05	186.809	188.279	188.122	186.809	188.262	187.627
FA 24:5	357.28	C24H38O2	10_Mouse_Testis	MTBKS221	187.627	188.12	188.05	186.809	188.279	188.122	186.809	188.262	187.627
FA 24:5	357.28	C24H38O2	11_Mouse_White adipose tissue	MTBKS221	187.627	188.12	188.05	186.809	188.279	188.122	186.809	188.262	187.627
FA 24:5	357.28	C24H38O2	12_Mouse_Feces	MTBKS221	187.627	188.12	188.05	186.809	188.279	188.122	186.809	188.262	187.627
FA 24:5	357.28	C24H38O2	13_Mouse cultured cell_3T3-L1	MTBKS218	187.627	188.12	188.05	186.809	188.279	188.122	186.809	188.262	187.627
FA 24:5	357.28	C24H38O2	16_Human cultured cell_HeLa	MTBKS218	187.627	188.12	188.05	186.809	188.279	188.122	186.809	188.262	187.627
FA 24:5	357.28	C24H38O2	19_Mouse_Kidney	MTBKS221	187.627	188.12	188.05	186.809	188.279	188.122	186.809	188.262	187.627
FA 24:5	357.28	C24H38O2	1_Mouse_Adrenal gland	MTBKS221	187.627	188.12	188.05	186.809	188.279	188.122	186.809	188.262	187.627
FA 24:5	357.28	C24H38O2	23_Mouse_Plasma	MTBKS221	187.627	188.12	188.05	186.809	188.279	188.122	186.809	188.262	187.627
FA 24:5	357.28	C24H38O2	25_Mouse_Small intestine	MTBKS221	187.627	188.12	188.05	186.809	188.279	188.122	186.809	188.262	187.627
FA 24:5	357.28	C24H38O2	26_Mouse_Spleen	MTBKS221	187.627	188.12	188.05	186.809	188.279	188.122	186.809	188.262	187.627
FA 24:5	357.28	C24H38O2	2_Mouse_Brain	MTBKS221	187.627	188.12	188.05	186.809	188.279	188.122	186.809	188.262	187.627
FA 24:5	357.28	C24H38O2	30_Mouse_Adrenal gland	MTBKS219	187.627	188.12	188.05	186.809	188.279	188.122	186.809	188.262	187.627
FA 24:5	357.28	C24H38O2	31_Mouse_Brain	MTBKS219	187.627	188.12	188.05	186.809	188.279	188.122	186.809	188.262	187.627
FA 24:5	357.28	C24H38O2	32_Mouse_Eye	MTBKS219	187.627	188.12	188.05	186.809	188.279	188.122	186.809	188.262	187.627
FA 24:5	357.28	C24H38O2	33_Mouse_Feces	MTBKS219	187.627	188.12	188.05	186.809	188.279	188.122	186.809	188.262	187.627
FA 24:5	357.28	C24H38O2	34_Mouse_Heart	MTBKS219	187.627	188.12	188.05	186.809	188.279	188.122	186.809	188.262	187.627
FA 24:5	357.28	C24H38O2	35_Mouse_Kidney	MTBKS219	187.627	188.12	188.05	186.809	188.279	188.122	186.809	188.262	187.627
FA 24:5	357.28	C24H38O2	36_Mouse_Large intestine	MTBKS219	187.627	188.12	188.05	186.809	188.279	188.122	186.809	188.262	187.627
FA 24:5	357.28	C24H38O2	37_Mouse_Liver	MTBKS219	187.627	188.12	188.05	186.809	188.279	188.122	186.809	188.262	187.627
FA 24:5	357.28	C24H38O2	38_Mouse_Lung	MTBKS219	187.627	188.12	188.05	186.809	188.279	188.122	186.809	188.262	187.627
FA 24:5	357.28	C24H38O2	39_Mouse_Pancreas	MTBKS219	187.627	188.12	188.05	186.809	188.279	188.122	186.809	188.262	187.627
FA 24:5	357.28	C24H38O2	3_Mouse_Brown adipose tissue	MTBKS221	187.627	188.12	188.05	186.809	188.279	188.122	186.809	188.262	187.627
FA 24:5	357.28	C24H38O2	40_Mouse_Plasma	MTBKS219	187.627	188.12	188.05	186.809	188.279	188.122	186.809	188.262	187.627
FA 24:5	357.28	C24H38O2	41_Mouse_Skeletal muscle	MTBKS219	187.627	188.12	188.05	186.809	188.279	188.122	186.809	188.262	187.627
FA 24:5	357.28	C24H38O2	42_Mouse_Skin	MTBKS219	187.627	188.12	188.05	186.809	188.279	188.122	186.809	188.262	187.627
FA 24:5	357.28	C24H38O2	43_Mouse_Small intestine	MTBKS219	187.627	188.12	188.05	186.809	188.279	188.122	186.809	188.262	187.627
FA 24:5	357.28	C24H38O2	44_Mouse_Spleen	MTBKS219	187.627	188.12	188.05	186.809	188.279	188.122	186.809	188.262	187.627
FA 24:5	357.28	C24H38O2	45_Mouse_Testis	MTBKS219	187.627	188.12	188.05	186.809	188.279	188.122	186.809	188.262	187.627
FA 24:5	357.28	C24H38O2	4_Mouse_Eye	MTBKS221	187.627	188.12	188.05	186.809	188.279	188.122	186.809	188.262	187.627
FA 24:5	357.28	C24H38O2	5_Mouse_Kidney	MTBKS221	187.627	188.12	188.05	186.809	188.279	188.122	186.809	188.262	187.627
FA 24:5	357.28	C24H38O2	6_Mouse_Liver	MTBKS221	187.627	188.12	188.05	186.809	188.279	188.122	186.809	188.262	187.627
FA 24:5	357.28	C24H38O2	74_Human_Plasma (SRM1950)	MTBKS222	187.627	188.12	188.05	186.809	188.279	188.122	186.809	188.262	187.627
FA 24:5	357.28	C24H38O2	7_Mouse_Skeletal muscle	MTBKS221	187.627	188.12	188.05	186.809	188.279	188.122	186.809	188.262	187.627
FA 24:5	357.28	C24H38O2	81_Human_Plasma (SRM1950)	MTBKS222	187.627	188.12	188.05	186.809	188.279	188.122	186.809	188.262	187.627
FA 24:5	357.28	C24H38O2	81_Human_Plasma (SRM1950)	MTBKS222	187.627	188.12	188.05	186.809	188.279	188.122	186.809	188.262	187.627
FA 24:5	357.28	C24H38O2	8_Mouse_Skin	MTBKS221	187.627	188.12	188.05	186.809	188.279	188.122	186.809	188.262	187.627
FA 24:5	357.28	C24H38O2	9_Mouse_Small intestine	MTBKS221	187.627	188.12	188.05	186.809	188.279	188.122	186.809	188.262	187.627
FA 24:6	355.264	C24H36O2	11_Mouse_White adipose tissue	MTBKS221	186.06	186.553	186.476	185.469	186.84	186.683	185.469	186.688	186.06
FA 24:6	355.264	C24H36O2	12_Mouse_Feces	MTBKS221	186.06	186.553	186.476	185.469	186.84	186.683	185.469	186.688	186.06
FA 24:6	355.264	C24H36O2	13_Mouse cultured cell_3T3-L1	MTBKS218	186.06	186.553	186.476	185.469	186.84	186.683	185.469	186.688	186.06
FA 24:6	355.264	C24H36O2	15_Human cultured cell_HEK293	MTBKS218	186.06	186.553	186.476	185.469	186.84	186.683	185.469	186.688	186.06
FA 24:6	355.264	C24H36O2	1_Mouse_Adrenal gland	MTBKS221	186.06	186.553	186.476	185.469	186.84	186.683	185.469	186.688	186.06
FA 24:6	355.264	C24H36O2	2_Mouse_Brain	MTBKS221	186.06	186.553	186.476	185.469	186.84	186.683	185.469	186.688	186.06
FA 24:6	355.264	C24H36O2	30_Mouse_Adrenal gland	MTBKS219	186.06	186.553	186.476	185.469	186.84	186.683	185.469	186.688	186.06
FA 24:6	355.264	C24H36O2	31_Mouse_Brain	MTBKS219	186.06	186.553	186.476	185.469	186.84	186.683	185.469	186.688	186.06
FA 24:6	355.264	C24H36O2	32_Mouse_Eye	MTBKS219	186.06	186.553	186.476	185.469	186.84	186.683	185.469	186.688	186.06
FA 24:6	355.264	C24H36O2	33_Mouse_Feces	MTBKS219	186.06	186.553	186.476	185.469	186.84	186.683	185.469	186.688	186.06
FA 24:6	355.264	C24H36O2	34_Mouse_Heart	MTBKS219	186.06	186.553	186.476	185.469	186.84	186.683	185.469	186.688	186.06
FA 24:6	355.264	C24H36O2	35_Mouse_Kidney	MTBKS219	186.06	186.553	186.476	185.469	186.84	186.683	185.469	186.688	186.06
FA 24:6	355.264	C24H36O2	36_Mouse_Large intestine	MTBKS219	186.06	186.553	186.476	185.469	186.84	186.683	185.469	186.688	186.06
FA 24:6	355.264	C24H36O2	37_Mouse_Liver	MTBKS219	186.06	186.553	186.476	185.469	186.84	186.683	185.469	186.688	186.06
FA 24:6	355.264	C24H36O2	38_Mouse_Lung	MTBKS219	186.06	186.553	186.476	185.469	186.84	186.683	185.469	186.688	186.06
FA 24:6	355.264	C24H36O2	39_Mouse_Pancreas	MTBKS219	186.06	186.553	186.476	185.469	186.84	186.683	185.469	186.688	186.06
FA 24:6	355.264	C24H36O2	3_Mouse_Brown adipose tissue	MTBKS221	186.06	186.553	186.476	185.469	186.84	186.683	185.469	186.688	186.06
FA 24:6	355.264	C24H36O2	40_Mouse_Plasma	MTBKS219	186.06	186.553	186.476	185.469	186.84	186.683	185.469	186.688	186.06
FA 24:6	355.264	C24H36O2	41_Mouse_Skeletal muscle	MTBKS219	186.06	186.553	186.476	185.469	186.84	186.683	185.469	186.688	186.06
FA 24:6	355.264	C24H36O2	42_Mouse_Skin	MTBKS219	186.06	186.553	186.476	185.469	186.84	186.683	185.469	186.688	186.06
FA 24:6	355.264	C24H36O2	43_Mouse_Small intestine	MTBKS219	186.06	186.553	186.476	185.469	186.84	186.683	185.469	186.688	186.06
FA 24:6	355.264	C24H36O2	44_Mouse_Spleen	MTBKS219	186.06	186.553	186.476	185.469	186.84	186.683	185.469	186.688	186.06
FA 24:6	355.264	C24H36O2	45_Mouse_Testis	MTBKS219	186.06	186.553	186.476	185.469	186.84	186.683	185.469	186.688	186.06
FA 24:6	355.264	C24H36O2	4_Mouse_Eye	MTBKS221	186.06	186.553	186.476	185.469	186.84	186.683	185.469	186.688	186.06
FA 24:6	355.264	C24H36O2	5_Mouse_Kidney	MTBKS221	186.06	186.553	186.476	185.469	186.84	186.683	185.469	186.688	186.06
FA 24:6	355.264	C24H36O2	6_Mouse_Liver	MTBKS221	186.06	186.553	186.476	185.469	186.84	186.683	185.469	186.688	186.06
FA 24:6	355.264	C24H36O2	7_Mouse_Skeletal muscle	MTBKS221	186.06	186.553	186.476	185.469	186.84	186.683	185.469	186.688	186.06
FA 24:6	355.264	C24H36O2	8_Mouse_Skin	MTBKS221	186.06	186.553	186.476	185.469	186.84	186.683	185.469	186.688	186.06
FA 24:6	355.264	C24H36O2	9_Mouse_Small intestine	MTBKS221	186.06	186.553	186.476	185.469	186.84	186.683	185.469	186.688	186.06
FA 25:0	381.374	C25H50O2	12_Mouse_Feces	MTBKS221	205.302	205.335	205.471	198.308	205.685	205.983	198.308	205.676	205.302
FA 25:0	381.374	C25H50O2	13_Mouse cultured cell_3T3-L1	MTBKS218	205.302	205.335	205.471	198.308	205.685	205.983	198.308	205.676	205.302
FA 25:0	381.374	C25H50O2	1_Mouse_Adrenal gland	MTBKS221	205.302	205.335	205.471	198.308	205.685	205.983	198.308	205.676	205.302
FA 25:0	381.374	C25H50O2	22_Mouse_Macrophage	MTBKS221	205.302	205.335	205.471	198.308	205.685	205.983	198.308	205.676	205.302
FA 25:0	381.374	C25H50O2	25_Mouse_Small intestine	MTBKS221	205.302	205.335	205.471	198.308	205.685	205.983	198.308	205.676	205.302
FA 25:0	381.374	C25H50O2	2_Mouse_Brain	MTBKS221	205.302	205.335	205.471	198.308	205.685	205.983	198.308	205.676	205.302
FA 25:0	381.374	C25H50O2	30_Mouse_Adrenal gland	MTBKS219	205.302	205.335	205.471	198.308	205.685	205.983	198.308	205.676	205.302
FA 25:0	381.374	C25H50O2	31_Mouse_Brain	MTBKS219	205.302	205.335	205.471	198.308	205.685	205.983	198.308	205.676	205.302
FA 25:0	381.374	C25H50O2	32_Mouse_Eye	MTBKS219	205.302	205.335	205.471	198.308	205.685	205.983	198.308	205.676	205.302
FA 25:0	381.374	C25H50O2	33_Mouse_Feces	MTBKS219	205.302	205.335	205.471	198.308	205.685	205.983	198.308	205.676	205.302
FA 25:0	381.374	C25H50O2	34_Mouse_Heart	MTBKS219	205.302	205.335	205.471	198.308	205.685	205.983	198.308	205.676	205.302
FA 25:0	381.374	C25H50O2	35_Mouse_Kidney	MTBKS219	205.302	205.335	205.471	198.308	205.685	205.983	198.308	205.676	205.302
FA 25:0	381.374	C25H50O2	36_Mouse_Large intestine	MTBKS219	205.302	205.335	205.471	198.308	205.685	205.983	198.308	205.676	205.302
FA 25:0	381.374	C25H50O2	37_Mouse_Liver	MTBKS219	205.302	205.335	205.471	198.308	205.685	205.983	198.308	205.676	205.302
FA 25:0	381.374	C25H50O2	38_Mouse_Lung	MTBKS219	205.302	205.335	205.471	198.308	205.685	205.983	198.308	205.676	205.302
FA 25:0	381.374	C25H50O2	39_Mouse_Pancreas	MTBKS219	205.302	205.335	205.471	198.308	205.685	205.983	198.308	205.676	205.302
FA 25:0	381.374	C25H50O2	3_Mouse_Brown adipose tissue	MTBKS221	205.302	205.335	205.471	198.308	205.685	205.983	198.308	205.676	205.302
FA 25:0	381.374	C25H50O2	40_Mouse_Plasma	MTBKS219	205.302	205.335	205.471	198.308	205.685	205.983	198.308	205.676	205.302
FA 25:0	381.374	C25H50O2	41_Mouse_Skeletal muscle	MTBKS219	205.302	205.335	205.471	198.308	205.685	205.983	198.308	205.676	205.302
FA 25:0	381.374	C25H50O2	42_Mouse_Skin	MTBKS219	205.302	205.335	205.471	198.308	205.685	205.983	198.308	205.676	205.302
FA 25:0	381.374	C25H50O2	43_Mouse_Small intestine	MTBKS219	205.302	205.335	205.471	198.308	205.685	205.983	198.308	205.676	205.302
FA 25:0	381.374	C25H50O2	44_Mouse_Spleen	MTBKS219	205.302	205.335	205.471	198.308	205.685	205.983	198.308	205.676	205.302
FA 25:0	381.374	C25H50O2	45_Mouse_Testis	MTBKS219	205.302	205.335	205.471	198.308	205.685	205.983	198.308	205.676	205.302
FA 25:0	381.374	C25H50O2	4_Mouse_Eye	MTBKS221	205.302	205.335	205.471	198.308	205.685	205.983	198.308	205.676	205.302
FA 25:0	381.374	C25H50O2	5_Mouse_Kidney	MTBKS221	205.302	205.335	205.471	198.308	205.685	205.983	198.308	205.676	205.302
FA 25:0	381.374	C25H50O2	74_Human_Plasma (SRM1950)	MTBKS222	205.302	205.335	205.471	198.308	205.685	205.983	198.308	205.676	205.302
FA 25:0	381.374	C25H50O2	75_Human_Plasma (SRM1950)	MTBKS222	205.302	205.335	205.471	198.308	205.685	205.983	198.308	205.676	205.302
FA 25:0	381.374	C25H50O2	76_Human_Plasma (SRM1950)	MTBKS222	205.302	205.335	205.471	198.308	205.685	205.983	198.308	205.676	205.302
FA 25:0	381.374	C25H50O2	80_Human_Plasma (SRM1950)	MTBKS222	205.302	205.335	205.471	198.308	205.685	205.983	198.308	205.676	205.302
FA 25:0	381.374	C25H50O2	81_Human_Plasma (SRM1950)	MTBKS222	205.302	205.335	205.471	198.308	205.685	205.983	198.308	205.676	205.302
FA 25:0	381.374	C25H50O2	81_Human_Plasma (SRM1950)	MTBKS222	205.302	205.335	205.471	198.308	205.685	205.983	198.308	205.676	205.302
FA 25:0	381.374	C25H50O2	81_Human_Plasma (SRM1950)	MTBKS222	205.302	205.335	205.471	198.308	205.685	205.983	198.308	205.676	205.302
FA 25:0	381.374	C25H50O2	81_Human_Plasma (SRM1950)	MTBKS222	205.302	205.335	205.471	198.308	205.685	205.983	198.308	205.676	205.302
FA 25:0	381.374	C25H50O2	8_Mouse_Skin	MTBKS221	205.302	205.335	205.471	198.308	205.685	205.983	198.308	205.676	205.302
FA 25:0	381.374	C25H50O2	9_Mouse_Small intestine	MTBKS221	205.302	205.335	205.471	198.308	205.685	205.983	198.308	205.676	205.302
FA 26:0	395.389	C26H52O2	12_Mouse_Feces	MTBKS221	209.888	209.91	209.863	201.563	210.084	210.459	201.563	210.068	209.888
FA 26:0	395.389	C26H52O2	13_Mouse cultured cell_3T3-L1	MTBKS218	209.888	209.91	209.863	201.563	210.084	210.459	201.563	210.068	209.888
FA 26:0	395.389	C26H52O2	15_Human cultured cell_HEK293	MTBKS218	209.888	209.91	209.863	201.563	210.084	210.459	201.563	210.068	209.888
FA 26:0	395.389	C26H52O2	1_Mouse_Adrenal gland	MTBKS221	209.888	209.91	209.863	201.563	210.084	210.459	201.563	210.068	209.888
FA 26:0	395.389	C26H52O2	22_Mouse_Macrophage	MTBKS221	209.888	209.91	209.863	201.563	210.084	210.459	201.563	210.068	209.888
FA 26:0	395.389	C26H52O2	28_Plant_Arabidopsis thaliana	MTBKS220	209.888	209.91	209.863	201.563	210.084	210.459	201.563	210.068	209.888
FA 26:0	395.389	C26H52O2	2_Mouse_Brain	MTBKS221	209.888	209.91	209.863	201.563	210.084	210.459	201.563	210.068	209.888
FA 26:0	395.389	C26H52O2	30_Mouse_Adrenal gland	MTBKS219	209.888	209.91	209.863	201.563	210.084	210.459	201.563	210.068	209.888
FA 26:0	395.389	C26H52O2	31_Mouse_Brain	MTBKS219	209.888	209.91	209.863	201.563	210.084	210.459	201.563	210.068	209.888
FA 26:0	395.389	C26H52O2	32_Mouse_Eye	MTBKS219	209.888	209.91	209.863	201.563	210.084	210.459	201.563	210.068	209.888
FA 26:0	395.389	C26H52O2	33_Mouse_Feces	MTBKS219	209.888	209.91	209.863	201.563	210.084	210.459	201.563	210.068	209.888
FA 26:0	395.389	C26H52O2	34_Mouse_Heart	MTBKS219	209.888	209.91	209.863	201.563	210.084	210.459	201.563	210.068	209.888
FA 26:0	395.389	C26H52O2	35_Mouse_Kidney	MTBKS219	209.888	209.91	209.863	201.563	210.084	210.459	201.563	210.068	209.888
FA 26:0	395.389	C26H52O2	36_Mouse_Large intestine	MTBKS219	209.888	209.91	209.863	201.563	210.084	210.459	201.563	210.068	209.888
FA 26:0	395.389	C26H52O2	37_Mouse_Liver	MTBKS219	209.888	209.91	209.863	201.563	210.084	210.459	201.563	210.068	209.888
FA 26:0	395.389	C26H52O2	38_Mouse_Lung	MTBKS219	209.888	209.91	209.863	201.563	210.084	210.459	201.563	210.068	209.888
FA 26:0	395.389	C26H52O2	39_Mouse_Pancreas	MTBKS219	209.888	209.91	209.863	201.563	210.084	210.459	201.563	210.068	209.888
FA 26:0	395.389	C26H52O2	3_Mouse_Brown adipose tissue	MTBKS221	209.888	209.91	209.863	201.563	210.084	210.459	201.563	210.068	209.888
FA 26:0	395.389	C26H52O2	40_Mouse_Plasma	MTBKS219	209.888	209.91	209.863	201.563	210.084	210.459	201.563	210.068	209.888
FA 26:0	395.389	C26H52O2	41_Mouse_Skeletal muscle	MTBKS219	209.888	209.91	209.863	201.563	210.084	210.459	201.563	210.068	209.888
FA 26:0	395.389	C26H52O2	42_Mouse_Skin	MTBKS219	209.888	209.91	209.863	201.563	210.084	210.459	201.563	210.068	209.888
FA 26:0	395.389	C26H52O2	43_Mouse_Small intestine	MTBKS219	209.888	209.91	209.863	201.563	210.084	210.459	201.563	210.068	209.888
FA 26:0	395.389	C26H52O2	44_Mouse_Spleen	MTBKS219	209.888	209.91	209.863	201.563	210.084	210.459	201.563	210.068	209.888
FA 26:0	395.389	C26H52O2	45_Mouse_Testis	MTBKS219	209.888	209.91	209.863	201.563	210.084	210.459	201.563	210.068	209.888
FA 26:0	395.389	C26H52O2	4_Mouse_Eye	MTBKS221	209.888	209.91	209.863	201.563	210.084	210.459	201.563	210.068	209.888
FA 26:0	395.389	C26H52O2	5_Mouse_Kidney	MTBKS221	209.888	209.91	209.863	201.563	210.084	210.459	201.563	210.068	209.888
FA 26:0	395.389	C26H52O2	62_Plant_Arabidopsis thaliana	MTBKS217	209.888	209.91	209.863	201.563	210.084	210.459	201.563	210.068	209.888
FA 26:0	395.389	C26H52O2	63_Plant_Oryza sativa	MTBKS217	209.888	209.91	209.863	201.563	210.084	210.459	201.563	210.068	209.888
FA 26:0	395.389	C26H52O2	74_Human_Plasma (SRM1950)	MTBKS222	209.888	209.91	209.863	201.563	210.084	210.459	201.563	210.068	209.888
FA 26:0	395.389	C26H52O2	75_Human_Plasma (SRM1950)	MTBKS222	209.888	209.91	209.863	201.563	210.084	210.459	201.563	210.068	209.888
FA 26:0	395.389	C26H52O2	76_Human_Plasma (SRM1950)	MTBKS222	209.888	209.91	209.863	201.563	210.084	210.459	201.563	210.068	209.888
FA 26:0	395.386	C26H52O2	79_Human_Plasma (SRM1950)	MTBKS222	209.888	209.91	209.863	201.563	210.084	210.459	201.563	210.068	209.888
FA 26:0	395.389	C26H52O2	7_Mouse_Skeletal muscle	MTBKS221	209.888	209.91	209.863	201.563	210.084	210.459	201.563	210.068	209.888
FA 26:0	395.389	C26H52O2	80_Human_Plasma (SRM1950)	MTBKS222	209.888	209.91	209.863	201.563	210.084	210.459	201.563	210.068	209.888
FA 26:0	395.389	C26H52O2	81_Human_Plasma (SRM1950)	MTBKS222	209.888	209.91	209.863	201.563	210.084	210.459	201.563	210.068	209.888
FA 26:0	395.389	C26H52O2	8_Mouse_Skin	MTBKS221	209.888	209.91	209.863	201.563	210.084	210.459	201.563	210.068	209.888
FA 26:0	395.389	C26H52O2	9_Mouse_Small intestine	MTBKS221	209.888	209.91	209.863	201.563	210.084	210.459	201.563	210.068	209.888
FA 26:1	393.374	C26H50O2	11_Mouse_White adipose tissue	MTBKS221	205.539	205.815	205.78	198.849	206.147	206.445	198.849	205.985	205.539
FA 26:1	393.374	C26H50O2	12_Mouse_Feces	MTBKS221	205.539	205.815	205.78	198.849	206.147	206.445	198.849	205.985	205.539
FA 26:1	393.374	C26H50O2	13_Mouse cultured cell_3T3-L1	MTBKS218	205.539	205.815	205.78	198.849	206.147	206.445	198.849	205.985	205.539
FA 26:1	393.374	C26H50O2	15_Human cultured cell_HEK293	MTBKS218	205.539	205.815	205.78	198.849	206.147	206.445	198.849	205.985	205.539
FA 26:1	393.374	C26H50O2	16_Human cultured cell_HeLa	MTBKS218	205.539	205.815	205.78	198.849	206.147	206.445	198.849	205.985	205.539
FA 26:1	393.374	C26H50O2	1_Mouse_Adrenal gland	MTBKS221	205.539	205.815	205.78	198.849	206.147	206.445	198.849	205.985	205.539
FA 26:1	393.374	C26H50O2	2_Mouse_Brain	MTBKS221	205.539	205.815	205.78	198.849	206.147	206.445	198.849	205.985	205.539
FA 26:1	393.374	C26H50O2	30_Mouse_Adrenal gland	MTBKS219	205.539	205.815	205.78	198.849	206.147	206.445	198.849	205.985	205.539
FA 26:1	393.374	C26H50O2	31_Mouse_Brain	MTBKS219	205.539	205.815	205.78	198.849	206.147	206.445	198.849	205.985	205.539
FA 26:1	393.374	C26H50O2	32_Mouse_Eye	MTBKS219	205.539	205.815	205.78	198.849	206.147	206.445	198.849	205.985	205.539
FA 26:1	393.374	C26H50O2	33_Mouse_Feces	MTBKS219	205.539	205.815	205.78	198.849	206.147	206.445	198.849	205.985	205.539
FA 26:1	393.374	C26H50O2	34_Mouse_Heart	MTBKS219	205.539	205.815	205.78	198.849	206.147	206.445	198.849	205.985	205.539
FA 26:1	393.374	C26H50O2	35_Mouse_Kidney	MTBKS219	205.539	205.815	205.78	198.849	206.147	206.445	198.849	205.985	205.539
FA 26:1	393.374	C26H50O2	36_Mouse_Large intestine	MTBKS219	205.539	205.815	205.78	198.849	206.147	206.445	198.849	205.985	205.539
FA 26:1	393.374	C26H50O2	37_Mouse_Liver	MTBKS219	205.539	205.815	205.78	198.849	206.147	206.445	198.849	205.985	205.539
FA 26:1	393.374	C26H50O2	38_Mouse_Lung	MTBKS219	205.539	205.815	205.78	198.849	206.147	206.445	198.849	205.985	205.539
FA 26:1	393.374	C26H50O2	39_Mouse_Pancreas	MTBKS219	205.539	205.815	205.78	198.849	206.147	206.445	198.849	205.985	205.539
FA 26:1	393.374	C26H50O2	3_Mouse_Brown adipose tissue	MTBKS221	205.539	205.815	205.78	198.849	206.147	206.445	198.849	205.985	205.539
FA 26:1	393.374	C26H50O2	40_Mouse_Plasma	MTBKS219	205.539	205.815	205.78	198.849	206.147	206.445	198.849	205.985	205.539
FA 26:1	393.374	C26H50O2	41_Mouse_Skeletal muscle	MTBKS219	205.539	205.815	205.78	198.849	206.147	206.445	198.849	205.985	205.539
FA 26:1	393.374	C26H50O2	42_Mouse_Skin	MTBKS219	205.539	205.815	205.78	198.849	206.147	206.445	198.849	205.985	205.539
FA 26:1	393.374	C26H50O2	43_Mouse_Small intestine	MTBKS219	205.539	205.815	205.78	198.849	206.147	206.445	198.849	205.985	205.539
FA 26:1	393.374	C26H50O2	44_Mouse_Spleen	MTBKS219	205.539	205.815	205.78	198.849	206.147	206.445	198.849	205.985	205.539
FA 26:1	393.374	C26H50O2	45_Mouse_Testis	MTBKS219	205.539	205.815	205.78	198.849	206.147	206.445	198.849	205.985	205.539
FA 26:1	393.374	C26H50O2	5_Mouse_Kidney	MTBKS221	205.539	205.815	205.78	198.849	206.147	206.445	198.849	205.985	205.539
FA 26:1	393.374	C26H50O2	74_Human_Plasma (SRM1950)	MTBKS222	205.539	205.815	205.78	198.849	206.147	206.445	198.849	205.985	205.539
FA 26:1	393.374	C26H50O2	75_Human_Plasma (SRM1950)	MTBKS222	205.539	205.815	205.78	198.849	206.147	206.445	198.849	205.985	205.539
FA 26:1	393.374	C26H50O2	76_Human_Plasma (SRM1950)	MTBKS222	205.539	205.815	205.78	198.849	206.147	206.445	198.849	205.985	205.539
FA 26:1	393.374	C26H50O2	80_Human_Plasma (SRM1950)	MTBKS222	205.539	205.815	205.78	198.849	206.147	206.445	198.849	205.985	205.539
FA 26:1	393.374	C26H50O2	81_Human_Plasma (SRM1950)	MTBKS222	205.539	205.815	205.78	198.849	206.147	206.445	198.849	205.985	205.539
FA 26:1	393.374	C26H50O2	81_Human_Plasma (SRM1950)	MTBKS222	205.539	205.815	205.78	198.849	206.147	206.445	198.849	205.985	205.539
FA 26:1	393.374	C26H50O2	8_Mouse_Skin	MTBKS221	205.539	205.815	205.78	198.849	206.147	206.445	198.849	205.985	205.539
FA 26:1	393.374	C26H50O2	9_Mouse_Small intestine	MTBKS221	205.539	205.815	205.78	198.849	206.147	206.445	198.849	205.985	205.539
FA 26:2	391.358	C26H48O2	12_Mouse_Feces	MTBKS221	203.405	203.682	203.683	197.386	203.959	204.307	197.386	203.925	203.405
FA 26:2	391.358	C26H48O2	13_Mouse cultured cell_3T3-L1	MTBKS218	203.405	203.682	203.683	197.386	203.959	204.307	197.386	203.925	203.405
FA 26:2	391.358	C26H48O2	16_Human cultured cell_HeLa	MTBKS218	203.405	203.682	203.683	197.386	203.959	204.307	197.386	203.925	203.405
FA 26:2	391.358	C26H48O2	1_Mouse_Adrenal gland	MTBKS221	203.405	203.682	203.683	197.386	203.959	204.307	197.386	203.925	203.405
FA 26:2	391.358	C26H48O2	31_Mouse_Brain	MTBKS219	203.405	203.682	203.683	197.386	203.959	204.307	197.386	203.925	203.405
FA 26:2	391.358	C26H48O2	33_Mouse_Feces	MTBKS219	203.405	203.682	203.683	197.386	203.959	204.307	197.386	203.925	203.405
FA 26:2	391.358	C26H48O2	35_Mouse_Kidney	MTBKS219	203.405	203.682	203.683	197.386	203.959	204.307	197.386	203.925	203.405
FA 26:2	391.358	C26H48O2	36_Mouse_Large intestine	MTBKS219	203.405	203.682	203.683	197.386	203.959	204.307	197.386	203.925	203.405
FA 26:2	391.358	C26H48O2	38_Mouse_Lung	MTBKS219	203.405	203.682	203.683	197.386	203.959	204.307	197.386	203.925	203.405
FA 26:2	391.358	C26H48O2	39_Mouse_Pancreas	MTBKS219	203.405	203.682	203.683	197.386	203.959	204.307	197.386	203.925	203.405
FA 26:2	391.358	C26H48O2	3_Mouse_Brown adipose tissue	MTBKS221	203.405	203.682	203.683	197.386	203.959	204.307	197.386	203.925	203.405
FA 26:2	391.358	C26H48O2	42_Mouse_Skin	MTBKS219	203.405	203.682	203.683	197.386	203.959	204.307	197.386	203.925	203.405
FA 26:2	391.358	C26H48O2	43_Mouse_Small intestine	MTBKS219	203.405	203.682	203.683	197.386	203.959	204.307	197.386	203.925	203.405
FA 26:2	391.358	C26H48O2	44_Mouse_Spleen	MTBKS219	203.405	203.682	203.683	197.386	203.959	204.307	197.386	203.925	203.405
FA 26:2	391.358	C26H48O2	5_Mouse_Kidney	MTBKS221	203.405	203.682	203.683	197.386	203.959	204.307	197.386	203.925	203.405
FA 26:2	391.358	C26H48O2	74_Human_Plasma (SRM1950)	MTBKS222	203.405	203.682	203.683	197.386	203.959	204.307	197.386	203.925	203.405
FA 26:2	391.358	C26H48O2	75_Human_Plasma (SRM1950)	MTBKS222	203.405	203.682	203.683	197.386	203.959	204.307	197.386	203.925	203.405
FA 26:2	391.358	C26H48O2	80_Human_Plasma (SRM1950)	MTBKS222	203.405	203.682	203.683	197.386	203.959	204.307	197.386	203.925	203.405
FA 26:2	391.358	C26H48O2	81_Human_Plasma (SRM1950)	MTBKS222	203.405	203.682	203.683	197.386	203.959	204.307	197.386	203.925	203.405
FA 26:2	391.358	C26H48O2	81_Human_Plasma (SRM1950)	MTBKS222	203.405	203.682	203.683	197.386	203.959	204.307	197.386	203.925	203.405
FA 26:2	391.358	C26H48O2	9_Mouse_Small intestine	MTBKS221	203.405	203.682	203.683	197.386	203.959	204.307	197.386	203.925	203.405
FA 26:3	389.342	C26H46O2	13_Mouse cultured cell_3T3-L1	MTBKS218	203.363	203.816	203.817	199.156	204.088	203.943	199.156	204.033	203.363
FA 26:3	389.342	C26H46O2	1_Mouse_Adrenal gland	MTBKS221	203.363	203.816	203.817	199.156	204.088	203.943	199.156	204.033	203.363
FA 26:3	389.342	C26H46O2	33_Mouse_Feces	MTBKS219	203.363	203.816	203.817	199.156	204.088	203.943	199.156	204.033	203.363
FA 26:3	389.342	C26H46O2	39_Mouse_Pancreas	MTBKS219	203.363	203.816	203.817	199.156	204.088	203.943	199.156	204.033	203.363
FA 26:3	389.342	C26H46O2	45_Mouse_Testis	MTBKS219	203.363	203.816	203.817	199.156	204.088	203.943	199.156	204.033	203.363
FA 26:3	389.342	C26H46O2	80_Human_Plasma (SRM1950)	MTBKS222	203.363	203.816	203.817	199.156	204.088	203.943	199.156	204.033	203.363
FA 26:3	389.342	C26H46O2	81_Human_Plasma (SRM1950)	MTBKS222	203.363	203.816	203.817	199.156	204.088	203.943	199.156	204.033	203.363
FA 26:4	387.327	C26H44O2	10_Mouse_Testis	MTBKS221	202.53	202.98	202.907	199.503	203.16	203.018	199.503	203.104	202.53
FA 26:4	387.327	C26H44O2	1_Mouse_Adrenal gland	MTBKS221	202.53	202.98	202.907	199.503	203.16	203.018	199.503	203.104	202.53
FA 26:4	387.327	C26H44O2	26_Mouse_Spleen	MTBKS221	202.53	202.98	202.907	199.503	203.16	203.018	199.503	203.104	202.53
FA 26:4	387.327	C26H44O2	30_Mouse_Adrenal gland	MTBKS219	202.53	202.98	202.907	199.503	203.16	203.018	199.503	203.104	202.53
FA 26:4	387.327	C26H44O2	33_Mouse_Feces	MTBKS219	202.53	202.98	202.907	199.503	203.16	203.018	199.503	203.104	202.53
FA 26:4	387.327	C26H44O2	36_Mouse_Large intestine	MTBKS219	202.53	202.98	202.907	199.503	203.16	203.018	199.503	203.104	202.53
FA 26:4	387.327	C26H44O2	38_Mouse_Lung	MTBKS219	202.53	202.98	202.907	199.503	203.16	203.018	199.503	203.104	202.53
FA 26:4	387.327	C26H44O2	39_Mouse_Pancreas	MTBKS219	202.53	202.98	202.907	199.503	203.16	203.018	199.503	203.104	202.53
FA 26:4	387.327	C26H44O2	43_Mouse_Small intestine	MTBKS219	202.53	202.98	202.907	199.503	203.16	203.018	199.503	203.104	202.53
FA 26:4	387.327	C26H44O2	44_Mouse_Spleen	MTBKS219	202.53	202.98	202.907	199.503	203.16	203.018	199.503	203.104	202.53
FA 26:4	387.327	C26H44O2	45_Mouse_Testis	MTBKS219	202.53	202.98	202.907	199.503	203.16	203.018	199.503	203.104	202.53
FA 26:4	387.327	C26H44O2	80_Human_Plasma (SRM1950)	MTBKS222	202.53	202.98	202.907	199.503	203.16	203.018	199.503	203.104	202.53
FA 26:4	387.327	C26H44O2	81_Human_Plasma (SRM1950)	MTBKS222	202.53	202.98	202.907	199.503	203.16	203.018	199.503	203.104	202.53
FA 26:5	385.311	C26H42O2	10_Mouse_Testis	MTBKS221	196.26	196.753	196.682	193.2	196.934	196.793	193.2	196.879	196.26
FA 26:5	385.311	C26H42O2	1_Mouse_Adrenal gland	MTBKS221	196.26	196.753	196.682	193.2	196.934	196.793	193.2	196.879	196.26
FA 26:5	385.311	C26H42O2	30_Mouse_Adrenal gland	MTBKS219	196.26	196.753	196.682	193.2	196.934	196.793	193.2	196.879	196.26
FA 26:5	385.311	C26H42O2	33_Mouse_Feces	MTBKS219	196.26	196.753	196.682	193.2	196.934	196.793	193.2	196.879	196.26
FA 26:5	385.311	C26H42O2	34_Mouse_Heart	MTBKS219	196.26	196.753	196.682	193.2	196.934	196.793	193.2	196.879	196.26
FA 26:5	385.311	C26H42O2	35_Mouse_Kidney	MTBKS219	196.26	196.753	196.682	193.2	196.934	196.793	193.2	196.879	196.26
FA 26:5	385.311	C26H42O2	36_Mouse_Large intestine	MTBKS219	196.26	196.753	196.682	193.2	196.934	196.793	193.2	196.879	196.26
FA 26:5	385.311	C26H42O2	37_Mouse_Liver	MTBKS219	196.26	196.753	196.682	193.2	196.934	196.793	193.2	196.879	196.26
FA 26:5	385.311	C26H42O2	38_Mouse_Lung	MTBKS219	196.26	196.753	196.682	193.2	196.934	196.793	193.2	196.879	196.26
FA 26:5	385.311	C26H42O2	39_Mouse_Pancreas	MTBKS219	196.26	196.753	196.682	193.2	196.934	196.793	193.2	196.879	196.26
FA 26:5	385.311	C26H42O2	43_Mouse_Small intestine	MTBKS219	196.26	196.753	196.682	193.2	196.934	196.793	193.2	196.879	196.26
FA 26:5	385.311	C26H42O2	45_Mouse_Testis	MTBKS219	196.26	196.753	196.682	193.2	196.934	196.793	193.2	196.879	196.26
FA 26:5	385.311	C26H42O2	5_Mouse_Kidney	MTBKS221	196.26	196.753	196.682	193.2	196.934	196.793	193.2	196.879	196.26
FA 26:5	385.311	C26H42O2	6_Mouse_Liver	MTBKS221	196.26	196.753	196.682	193.2	196.934	196.793	193.2	196.879	196.26
FA 26:5	385.311	C26H42O2	81_Human_Plasma (SRM1950)	MTBKS222	196.26	196.753	196.682	193.2	196.934	196.793	193.2	196.879	196.26
FA 26:6	383.296	C26H40O2	1_Mouse_Adrenal gland	MTBKS221	195.415	195.908	195.837	192.497	196.089	195.948	192.497	196.034	195.415
FA 26:6	383.296	C26H40O2	30_Mouse_Adrenal gland	MTBKS219	195.415	195.908	195.837	192.497	196.089	195.948	192.497	196.034	195.415
FA 26:6	383.296	C26H40O2	31_Mouse_Brain	MTBKS219	195.415	195.908	195.837	192.497	196.089	195.948	192.497	196.034	195.415
FA 26:6	383.296	C26H40O2	33_Mouse_Feces	MTBKS219	195.415	195.908	195.837	192.497	196.089	195.948	192.497	196.034	195.415
FA 26:6	383.296	C26H40O2	34_Mouse_Heart	MTBKS219	195.415	195.908	195.837	192.497	196.089	195.948	192.497	196.034	195.415
FA 26:6	383.296	C26H40O2	35_Mouse_Kidney	MTBKS219	195.415	195.908	195.837	192.497	196.089	195.948	192.497	196.034	195.415
FA 26:6	383.296	C26H40O2	36_Mouse_Large intestine	MTBKS219	195.415	195.908	195.837	192.497	196.089	195.948	192.497	196.034	195.415
FA 26:6	383.296	C26H40O2	38_Mouse_Lung	MTBKS219	195.415	195.908	195.837	192.497	196.089	195.948	192.497	196.034	195.415
FA 26:6	383.296	C26H40O2	39_Mouse_Pancreas	MTBKS219	195.415	195.908	195.837	192.497	196.089	195.948	192.497	196.034	195.415
FA 26:6	383.296	C26H40O2	3_Mouse_Brown adipose tissue	MTBKS221	195.415	195.908	195.837	192.497	196.089	195.948	192.497	196.034	195.415
FA 26:6	383.296	C26H40O2	43_Mouse_Small intestine	MTBKS219	195.415	195.908	195.837	192.497	196.089	195.948	192.497	196.034	195.415
FA 26:6	383.296	C26H40O2	45_Mouse_Testis	MTBKS219	195.415	195.908	195.837	192.497	196.089	195.948	192.497	196.034	195.415
FA 26:7	381.28	C26H38O2	30_Mouse_Adrenal gland	MTBKS219	195.77	196.246	196.126	196.105	196.322	195.872	196.105	196.338	195.77
FA 26:7	381.28	C26H38O2	31_Mouse_Brain	MTBKS219	195.77	196.246	196.126	196.105	196.322	195.872	196.105	196.338	195.77
FA 26:7	381.28	C26H38O2	32_Mouse_Eye	MTBKS219	195.77	196.246	196.126	196.105	196.322	195.872	196.105	196.338	195.77
FA 26:7	381.28	C26H38O2	33_Mouse_Feces	MTBKS219	195.77	196.246	196.126	196.105	196.322	195.872	196.105	196.338	195.77
FA 26:7	381.28	C26H38O2	33_Mouse_Feces	MTBKS219	195.77	196.246	196.126	196.105	196.322	195.872	196.105	196.338	195.77
FA 26:7	381.28	C26H38O2	34_Mouse_Heart	MTBKS219	195.77	196.246	196.126	196.105	196.322	195.872	196.105	196.338	195.77
FA 26:7	381.28	C26H38O2	35_Mouse_Kidney	MTBKS219	195.77	196.246	196.126	196.105	196.322	195.872	196.105	196.338	195.77
FA 26:7	381.28	C26H38O2	36_Mouse_Large intestine	MTBKS219	195.77	196.246	196.126	196.105	196.322	195.872	196.105	196.338	195.77
FA 26:7	381.28	C26H38O2	37_Mouse_Liver	MTBKS219	195.77	196.246	196.126	196.105	196.322	195.872	196.105	196.338	195.77
FA 26:7	381.28	C26H38O2	37_Mouse_Liver	MTBKS219	195.77	196.246	196.126	196.105	196.322	195.872	196.105	196.338	195.77
FA 26:7	381.28	C26H38O2	38_Mouse_Lung	MTBKS219	195.77	196.246	196.126	196.105	196.322	195.872	196.105	196.338	195.77
FA 26:7	381.28	C26H38O2	39_Mouse_Pancreas	MTBKS219	195.77	196.246	196.126	196.105	196.322	195.872	196.105	196.338	195.77
FA 26:7	381.28	C26H38O2	39_Mouse_Pancreas	MTBKS219	195.77	196.246	196.126	196.105	196.322	195.872	196.105	196.338	195.77
FA 26:7	381.28	C26H38O2	41_Mouse_Skeletal muscle	MTBKS219	195.77	196.246	196.126	196.105	196.322	195.872	196.105	196.338	195.77
FA 26:7	381.28	C26H38O2	42_Mouse_Skin	MTBKS219	195.77	196.246	196.126	196.105	196.322	195.872	196.105	196.338	195.77
FA 26:7	381.28	C26H38O2	44_Mouse_Spleen	MTBKS219	195.77	196.246	196.126	196.105	196.322	195.872	196.105	196.338	195.77
FA 26:7	381.28	C26H38O2	45_Mouse_Testis	MTBKS219	195.77	196.246	196.126	196.105	196.322	195.872	196.105	196.338	195.77
FA 27:0	409.405	C27H54O2	12_Mouse_Feces	MTBKS221	212.969	212.971	213.014	204.584	213.245	213.62	204.584	213.22	212.969
FA 27:0	409.405	C27H54O2	30_Mouse_Adrenal gland	MTBKS219	212.969	212.971	213.014	204.584	213.245	213.62	204.584	213.22	212.969
FA 27:0	409.405	C27H54O2	31_Mouse_Brain	MTBKS219	212.969	212.971	213.014	204.584	213.245	213.62	204.584	213.22	212.969
FA 27:0	409.405	C27H54O2	32_Mouse_Eye	MTBKS219	212.969	212.971	213.014	204.584	213.245	213.62	204.584	213.22	212.969
FA 27:0	409.405	C27H54O2	33_Mouse_Feces	MTBKS219	212.969	212.971	213.014	204.584	213.245	213.62	204.584	213.22	212.969
FA 27:0	409.405	C27H54O2	33_Mouse_Feces	MTBKS219	212.969	212.971	213.014	204.584	213.245	213.62	204.584	213.22	212.969
FA 27:0	409.405	C27H54O2	34_Mouse_Heart	MTBKS219	212.969	212.971	213.014	204.584	213.245	213.62	204.584	213.22	212.969
FA 27:0	409.405	C27H54O2	36_Mouse_Large intestine	MTBKS219	212.969	212.971	213.014	204.584	213.245	213.62	204.584	213.22	212.969
FA 27:0	409.405	C27H54O2	39_Mouse_Pancreas	MTBKS219	212.969	212.971	213.014	204.584	213.245	213.62	204.584	213.22	212.969
FA 27:0	409.405	C27H54O2	39_Mouse_Pancreas	MTBKS219	212.969	212.971	213.014	204.584	213.245	213.62	204.584	213.22	212.969
FA 27:0	409.405	C27H54O2	40_Mouse_Plasma	MTBKS219	212.969	212.971	213.014	204.584	213.245	213.62	204.584	213.22	212.969
FA 27:0	409.405	C27H54O2	41_Mouse_Skeletal muscle	MTBKS219	212.969	212.971	213.014	204.584	213.245	213.62	204.584	213.22	212.969
FA 27:0	409.405	C27H54O2	42_Mouse_Skin	MTBKS219	212.969	212.971	213.014	204.584	213.245	213.62	204.584	213.22	212.969
FA 27:0	409.405	C27H54O2	42_Mouse_Skin	MTBKS219	212.969	212.971	213.014	204.584	213.245	213.62	204.584	213.22	212.969
FA 27:0	409.405	C27H54O2	43_Mouse_Small intestine	MTBKS219	212.969	212.971	213.014	204.584	213.245	213.62	204.584	213.22	212.969
FA 27:0	409.405	C27H54O2	44_Mouse_Spleen	MTBKS219	212.969	212.971	213.014	204.584	213.245	213.62	204.584	213.22	212.969
FA 27:0	409.405	C27H54O2	80_Human_Plasma (SRM1950)	MTBKS222	212.969	212.971	213.014	204.584	213.245	213.62	204.584	213.22	212.969
FA 27:0	409.405	C27H54O2	81_Human_Plasma (SRM1950)	MTBKS222	212.969	212.971	213.014	204.584	213.245	213.62	204.584	213.22	212.969
FA 27:0	409.405	C27H54O2	8_Mouse_Skin	MTBKS221	212.969	212.971	213.014	204.584	213.245	213.62	204.584	213.22	212.969
FA 28:0	423.421	C28H56O2	12_Mouse_Feces	MTBKS221	214.486	214.606	214.435	206.66	214.656	215.031	206.66	214.641	214.486
FA 28:0	423.421	C28H56O2	1_Mouse_Adrenal gland	MTBKS221	214.486	214.606	214.435	206.66	214.656	215.031	206.66	214.641	214.486
FA 28:0	423.421	C28H56O2	28_Plant_Arabidopsis thaliana	MTBKS220	214.486	214.606	214.435	206.66	214.656	215.031	206.66	214.641	214.486
FA 28:0	423.421	C28H56O2	30_Mouse_Adrenal gland	MTBKS219	214.486	214.606	214.435	206.66	214.656	215.031	206.66	214.641	214.486
FA 28:0	423.421	C28H56O2	31_Mouse_Brain	MTBKS219	214.486	214.606	214.435	206.66	214.656	215.031	206.66	214.641	214.486
FA 28:0	423.421	C28H56O2	32_Mouse_Eye	MTBKS219	214.486	214.606	214.435	206.66	214.656	215.031	206.66	214.641	214.486
FA 28:0	423.421	C28H56O2	33_Mouse_Feces	MTBKS219	214.486	214.606	214.435	206.66	214.656	215.031	206.66	214.641	214.486
FA 28:0	423.421	C28H56O2	34_Mouse_Heart	MTBKS219	214.486	214.606	214.435	206.66	214.656	215.031	206.66	214.641	214.486
FA 28:0	423.421	C28H56O2	35_Mouse_Kidney	MTBKS219	214.486	214.606	214.435	206.66	214.656	215.031	206.66	214.641	214.486
FA 28:0	423.421	C28H56O2	36_Mouse_Large intestine	MTBKS219	214.486	214.606	214.435	206.66	214.656	215.031	206.66	214.641	214.486
FA 28:0	423.421	C28H56O2	37_Mouse_Liver	MTBKS219	214.486	214.606	214.435	206.66	214.656	215.031	206.66	214.641	214.486
FA 28:0	423.421	C28H56O2	38_Mouse_Lung	MTBKS219	214.486	214.606	214.435	206.66	214.656	215.031	206.66	214.641	214.486
FA 28:0	423.421	C28H56O2	39_Mouse_Pancreas	MTBKS219	214.486	214.606	214.435	206.66	214.656	215.031	206.66	214.641	214.486
FA 28:0	423.421	C28H56O2	40_Mouse_Plasma	MTBKS219	214.486	214.606	214.435	206.66	214.656	215.031	206.66	214.641	214.486
FA 28:0	423.421	C28H56O2	41_Mouse_Skeletal muscle	MTBKS219	214.486	214.606	214.435	206.66	214.656	215.031	206.66	214.641	214.486
FA 28:0	423.421	C28H56O2	42_Mouse_Skin	MTBKS219	214.486	214.606	214.435	206.66	214.656	215.031	206.66	214.641	214.486
FA 28:0	423.421	C28H56O2	43_Mouse_Small intestine	MTBKS219	214.486	214.606	214.435	206.66	214.656	215.031	206.66	214.641	214.486
FA 28:0	423.421	C28H56O2	44_Mouse_Spleen	MTBKS219	214.486	214.606	214.435	206.66	214.656	215.031	206.66	214.641	214.486
FA 28:0	423.421	C28H56O2	45_Mouse_Testis	MTBKS219	214.486	214.606	214.435	206.66	214.656	215.031	206.66	214.641	214.486
FA 28:0	423.421	C28H56O2	62_Plant_Arabidopsis thaliana	MTBKS217	214.486	214.606	214.435	206.66	214.656	215.031	206.66	214.641	214.486
FA 28:0	423.421	C28H56O2	63_Plant_Oryza sativa	MTBKS217	214.486	214.606	214.435	206.66	214.656	215.031	206.66	214.641	214.486
FA 28:0	423.421	C28H56O2	64_Plant_Solanum melongena	MTBKS217	214.486	214.606	214.435	206.66	214.656	215.031	206.66	214.641	214.486
FA 28:0	423.423	C28H56O2	79_Human_Plasma (SRM1950)	MTBKS222	214.486	214.606	214.435	206.66	214.656	215.031	206.66	214.641	214.486
FA 28:0	423.421	C28H56O2	80_Human_Plasma (SRM1950)	MTBKS222	214.486	214.606	214.435	206.66	214.656	215.031	206.66	214.641	214.486
FA 28:0	423.421	C28H56O2	81_Human_Plasma (SRM1950)	MTBKS222	214.486	214.606	214.435	206.66	214.656	215.031	206.66	214.641	214.486
FA 28:0	423.421	C28H56O2	81_Human_Plasma (SRM1950)	MTBKS222	214.486	214.606	214.435	206.66	214.656	215.031	206.66	214.641	214.486
FA 28:0	423.421	C28H56O2	8_Mouse_Skin	MTBKS221	214.486	214.606	214.435	206.66	214.656	215.031	206.66	214.641	214.486
FA 28:1	421.405	C28H54O2	12_Mouse_Feces	MTBKS221	213.249	213.217	213.182	205.369	213.387	213.685	205.369	213.387	213.249
FA 28:1	421.405	C28H54O2	1_Mouse_Adrenal gland	MTBKS221	213.249	213.217	213.182	205.369	213.387	213.685	205.369	213.387	213.249
FA 28:1	421.405	C28H54O2	31_Mouse_Brain	MTBKS219	213.249	213.217	213.182	205.369	213.387	213.685	205.369	213.387	213.249
FA 28:1	421.405	C28H54O2	33_Mouse_Feces	MTBKS219	213.249	213.217	213.182	205.369	213.387	213.685	205.369	213.387	213.249
FA 28:1	421.405	C28H54O2	39_Mouse_Pancreas	MTBKS219	213.249	213.217	213.182	205.369	213.387	213.685	205.369	213.387	213.249
FA 28:1	421.405	C28H54O2	3_Mouse_Brown adipose tissue	MTBKS221	213.249	213.217	213.182	205.369	213.387	213.685	205.369	213.387	213.249
FA 28:1	421.405	C28H54O2	42_Mouse_Skin	MTBKS219	213.249	213.217	213.182	205.369	213.387	213.685	205.369	213.387	213.249
FA 28:1	421.405	C28H54O2	43_Mouse_Small intestine	MTBKS219	213.249	213.217	213.182	205.369	213.387	213.685	205.369	213.387	213.249
FA 28:1	421.405	C28H54O2	81_Human_Plasma (SRM1950)	MTBKS222	213.249	213.217	213.182	205.369	213.387	213.685	205.369	213.387	213.249
FA 28:1	421.405	C28H54O2	81_Human_Plasma (SRM1950)	MTBKS222	213.249	213.217	213.182	205.369	213.387	213.685	205.369	213.387	213.249
FA 28:1	421.405	C28H54O2	8_Mouse_Skin	MTBKS221	213.249	213.217	213.182	205.369	213.387	213.685	205.369	213.387	213.249
FA 28:1	421.405	C28H54O2	9_Mouse_Small intestine	MTBKS221	213.249	213.217	213.182	205.369	213.387	213.685	205.369	213.387	213.249
FA 28:2	419.389	C28H52O2	33_Mouse_Feces	MTBKS219	209.44	209.717	209.726	203.788	209.986	210.339	203.788	209.952	209.44
FA 28:3	417.374	C28H50O2	33_Mouse_Feces	MTBKS219	208.721	209.217	209.218	202.446	209.39	209.452	202.446	209.356	208.721
FA 28:4	415.358	C28H48O2	12_Mouse_Feces	MTBKS221	205.294	205.785	205.792	201.304	206.114	205.969	201.304	206.008	205.294
FA 28:4	415.358	C28H48O2	33_Mouse_Feces	MTBKS219	205.294	205.785	205.792	201.304	206.114	205.969	201.304	206.008	205.294
FA 28:4	415.358	C28H48O2	33_Mouse_Feces	MTBKS219	205.294	205.785	205.792	201.304	206.114	205.969	201.304	206.008	205.294
FA 28:4	415.358	C28H48O2	39_Mouse_Pancreas	MTBKS219	205.294	205.785	205.792	201.304	206.114	205.969	201.304	206.008	205.294
FA 28:4	415.358	C28H48O2	45_Mouse_Testis	MTBKS219	205.294	205.785	205.792	201.304	206.114	205.969	201.304	206.008	205.294
FA 28:5	413.342	C28H46O2	10_Mouse_Testis	MTBKS221	204.381	204.831	204.761	200.114	205.242	205.097	200.114	205.187	204.381
FA 28:5	413.342	C28H46O2	33_Mouse_Feces	MTBKS219	204.381	204.831	204.761	200.114	205.242	205.097	200.114	205.187	204.381
FA 28:5	413.342	C28H46O2	39_Mouse_Pancreas	MTBKS219	204.381	204.831	204.761	200.114	205.242	205.097	200.114	205.187	204.381
FA 28:5	413.342	C28H46O2	43_Mouse_Small intestine	MTBKS219	204.381	204.831	204.761	200.114	205.242	205.097	200.114	205.187	204.381
FA 28:5	413.342	C28H46O2	45_Mouse_Testis	MTBKS219	204.381	204.831	204.761	200.114	205.242	205.097	200.114	205.187	204.381
FA 28:6	411.327	C28H44O2	10_Mouse_Testis	MTBKS221	202.228	202.72	202.65	198.868	202.902	202.76	198.868	202.846	202.228
FA 28:6	411.327	C28H44O2	1_Mouse_Adrenal gland	MTBKS221	202.228	202.72	202.65	198.868	202.902	202.76	198.868	202.846	202.228
FA 28:6	411.327	C28H44O2	33_Mouse_Feces	MTBKS219	202.228	202.72	202.65	198.868	202.902	202.76	198.868	202.846	202.228
FA 28:6	411.327	C28H44O2	39_Mouse_Pancreas	MTBKS219	202.228	202.72	202.65	198.868	202.902	202.76	198.868	202.846	202.228
FA 28:6	411.327	C28H44O2	43_Mouse_Small intestine	MTBKS219	202.228	202.72	202.65	198.868	202.902	202.76	198.868	202.846	202.228
FA 28:6	411.327	C28H44O2	45_Mouse_Testis	MTBKS219	202.228	202.72	202.65	198.868	202.902	202.76	198.868	202.846	202.228
FA 28:7	409.311	C28H42O2	26_Mouse_Spleen	MTBKS221	202.755	203.276	203.157	199.888	203.337	203.196	199.888	203.354	202.755
FA 29:0	437.436	C29H58O2	12_Mouse_Feces	MTBKS221	219.859	219.957	220.047	209.933	220.282	220.627	209.933	220.257	219.859
FA 29:0	437.436	C29H58O2	1_Mouse_Adrenal gland	MTBKS221	219.859	219.957	220.047	209.933	220.282	220.627	209.933	220.257	219.859
FA 29:0	437.436	C29H58O2	33_Mouse_Feces	MTBKS219	219.859	219.957	220.047	209.933	220.282	220.627	209.933	220.257	219.859
FA 29:0	437.436	C29H58O2	33_Mouse_Feces	MTBKS219	219.859	219.957	220.047	209.933	220.282	220.627	209.933	220.257	219.859
FA 29:0	437.436	C29H58O2	39_Mouse_Pancreas	MTBKS219	219.859	219.957	220.047	209.933	220.282	220.627	209.933	220.257	219.859
FA 29:0	437.436	C29H58O2	42_Mouse_Skin	MTBKS219	219.859	219.957	220.047	209.933	220.282	220.627	209.933	220.257	219.859
FA 29:0	437.436	C29H58O2	62_Plant_Arabidopsis thaliana	MTBKS217	219.859	219.957	220.047	209.933	220.282	220.627	209.933	220.257	219.859
FA 29:0	437.436	C29H58O2	63_Plant_Oryza sativa	MTBKS217	219.859	219.957	220.047	209.933	220.282	220.627	209.933	220.257	219.859
FA 29:0	437.436	C29H58O2	80_Human_Plasma (SRM1950)	MTBKS222	219.859	219.957	220.047	209.933	220.282	220.627	209.933	220.257	219.859
FA 29:0	437.436	C29H58O2	81_Human_Plasma (SRM1950)	MTBKS222	219.859	219.957	220.047	209.933	220.282	220.627	209.933	220.257	219.859
FA 29:0	437.436	C29H58O2	8_Mouse_Skin	MTBKS221	219.859	219.957	220.047	209.933	220.282	220.627	209.933	220.257	219.859
FA 30:0	451.452	C30H60O2	13_Mouse cultured cell_3T3-L1	MTBKS218	224.29	224.407	224.245	213.377	224.466	224.811	213.377	224.45	224.29
FA 30:0	451.452	C30H60O2	1_Mouse_Adrenal gland	MTBKS221	224.29	224.407	224.245	213.377	224.466	224.811	213.377	224.45	224.29
FA 30:0	451.452	C30H60O2	62_Plant_Arabidopsis thaliana	MTBKS217	224.29	224.407	224.245	213.377	224.466	224.811	213.377	224.45	224.29
FA 30:0	451.452	C30H60O2	63_Plant_Oryza sativa	MTBKS217	224.29	224.407	224.245	213.377	224.466	224.811	213.377	224.45	224.29
FA 30:0	451.452	C30H60O2	64_Plant_Solanum melongena	MTBKS217	224.29	224.407	224.245	213.377	224.466	224.811	213.377	224.45	224.29
FA 30:0	451.452	C30H60O2	80_Human_Plasma (SRM1950)	MTBKS222	224.29	224.407	224.245	213.377	224.466	224.811	213.377	224.45	224.29
FA 30:0	451.452	C30H60O2	81_Human_Plasma (SRM1950)	MTBKS222	224.29	224.407	224.245	213.377	224.466	224.811	213.377	224.45	224.29
FA 30:0	451.452	C30H60O2	8_Mouse_Skin	MTBKS221	224.29	224.407	224.245	213.377	224.466	224.811	213.377	224.45	224.29
FA 30:1	449.436	C30H58O2	12_Mouse_Feces	MTBKS221	221.244	221.314	221.237	210.659	221.442	221.817	210.659	221.442	221.244
FA 30:1	449.436	C30H58O2	1_Mouse_Adrenal gland	MTBKS221	221.244	221.314	221.237	210.659	221.442	221.817	210.659	221.442	221.244
FA 30:1	449.436	C30H58O2	33_Mouse_Feces	MTBKS219	221.244	221.314	221.237	210.659	221.442	221.817	210.659	221.442	221.244
FA 30:1	449.436	C30H58O2	36_Mouse_Large intestine	MTBKS219	221.244	221.314	221.237	210.659	221.442	221.817	210.659	221.442	221.244
FA 30:1	449.436	C30H58O2	39_Mouse_Pancreas	MTBKS219	221.244	221.314	221.237	210.659	221.442	221.817	210.659	221.442	221.244
FA 30:1	449.436	C30H58O2	3_Mouse_Brown adipose tissue	MTBKS221	221.244	221.314	221.237	210.659	221.442	221.817	210.659	221.442	221.244
FA 30:1	449.436	C30H58O2	40_Mouse_Plasma	MTBKS219	221.244	221.314	221.237	210.659	221.442	221.817	210.659	221.442	221.244
FA 30:1	449.436	C30H58O2	42_Mouse_Skin	MTBKS219	221.244	221.314	221.237	210.659	221.442	221.817	210.659	221.442	221.244
FA 30:1	449.436	C30H58O2	43_Mouse_Small intestine	MTBKS219	221.244	221.314	221.237	210.659	221.442	221.817	210.659	221.442	221.244
FA 30:1	449.436	C30H58O2	81_Human_Plasma (SRM1950)	MTBKS222	221.244	221.314	221.237	210.659	221.442	221.817	210.659	221.442	221.244
FA 30:1	449.436	C30H58O2	8_Mouse_Skin	MTBKS221	221.244	221.314	221.237	210.659	221.442	221.817	210.659	221.442	221.244
FA 30:1	449.436	C30H58O2	9_Mouse_Small intestine	MTBKS221	221.244	221.314	221.237	210.659	221.442	221.817	210.659	221.442	221.244
FA 30:2	447.421	C30H56O2	12_Mouse_Feces	MTBKS221	217.701	217.999	218.03	208.916	218.182	218.536	208.916	218.235	217.701
FA 30:2	447.421	C30H56O2	33_Mouse_Feces	MTBKS219	217.701	217.999	218.03	208.916	218.182	218.536	208.916	218.235	217.701
FA 30:3	445.405	C30H54O2	33_Mouse_Feces	MTBKS219	216.907	217.46	217.491	208.999	217.701	217.769	208.999	217.717	216.907
FA 30:4	443.389	C30H52O2	33_Mouse_Feces	MTBKS219	215.851	216.341	216.549	208.115	216.687	216.749	208.115	216.703	215.851
FA 30:5	441.374	C30H50O2	10_Mouse_Testis	MTBKS221	210.499	210.989	210.999	205.568	211.251	211.107	205.568	211.196	210.499
FA 30:5	441.374	C30H50O2	1_Mouse_Adrenal gland	MTBKS221	210.499	210.989	210.999	205.568	211.251	211.107	205.568	211.196	210.499
FA 30:5	441.374	C30H50O2	33_Mouse_Feces	MTBKS219	210.499	210.989	210.999	205.568	211.251	211.107	205.568	211.196	210.499
FA 30:5	441.374	C30H50O2	39_Mouse_Pancreas	MTBKS219	210.499	210.989	210.999	205.568	211.251	211.107	205.568	211.196	210.499
FA 30:5	441.374	C30H50O2	3_Mouse_Brown adipose tissue	MTBKS221	210.499	210.989	210.999	205.568	211.251	211.107	205.568	211.196	210.499
FA 30:5	441.374	C30H50O2	43_Mouse_Small intestine	MTBKS219	210.499	210.989	210.999	205.568	211.251	211.107	205.568	211.196	210.499
FA 30:5	441.374	C30H50O2	45_Mouse_Testis	MTBKS219	210.499	210.989	210.999	205.568	211.251	211.107	205.568	211.196	210.499
FA 30:6	439.358	C30H48O2	10_Mouse_Testis	MTBKS221	209.419	209.869	209.798	204.506	210.05	209.906	204.506	209.995	209.419
FA 30:6	439.358	C30H48O2	1_Mouse_Adrenal gland	MTBKS221	209.419	209.869	209.798	204.506	210.05	209.906	204.506	209.995	209.419
FA 30:6	439.358	C30H48O2	33_Mouse_Feces	MTBKS219	209.419	209.869	209.798	204.506	210.05	209.906	204.506	209.995	209.419
FA 30:6	439.358	C30H48O2	34_Mouse_Heart	MTBKS219	209.419	209.869	209.798	204.506	210.05	209.906	204.506	209.995	209.419
FA 30:6	439.358	C30H48O2	39_Mouse_Pancreas	MTBKS219	209.419	209.869	209.798	204.506	210.05	209.906	204.506	209.995	209.419
FA 30:6	439.358	C30H48O2	3_Mouse_Brown adipose tissue	MTBKS221	209.419	209.869	209.798	204.506	210.05	209.906	204.506	209.995	209.419
FA 30:6	439.358	C30H48O2	43_Mouse_Small intestine	MTBKS219	209.419	209.869	209.798	204.506	210.05	209.906	204.506	209.995	209.419
FA 30:6	439.358	C30H48O2	45_Mouse_Testis	MTBKS219	209.419	209.869	209.798	204.506	210.05	209.906	204.506	209.995	209.419
FA 31:0	465.468	C31H62O2	12_Mouse_Feces	MTBKS221	227.754	227.9	227.952	216.549	228.209	228.554	216.549	228.183	227.754
FA 31:0	465.468	C31H62O2	33_Mouse_Feces	MTBKS219	227.754	227.9	227.952	216.549	228.209	228.554	216.549	228.183	227.754
FA 31:0	465.468	C31H62O2	36_Mouse_Large intestine	MTBKS219	227.754	227.9	227.952	216.549	228.209	228.554	216.549	228.183	227.754
FA 31:0	465.468	C31H62O2	39_Mouse_Pancreas	MTBKS219	227.754	227.9	227.952	216.549	228.209	228.554	216.549	228.183	227.754
FA 31:0	465.468	C31H62O2	42_Mouse_Skin	MTBKS219	227.754	227.9	227.952	216.549	228.209	228.554	216.549	228.183	227.754
FA 31:0	465.468	C31H62O2	43_Mouse_Small intestine	MTBKS219	227.754	227.9	227.952	216.549	228.209	228.554	216.549	228.183	227.754
FA 31:0	465.468	C31H62O2	62_Plant_Arabidopsis thaliana	MTBKS217	227.754	227.9	227.952	216.549	228.209	228.554	216.549	228.183	227.754
FA 31:0	465.468	C31H62O2	63_Plant_Oryza sativa	MTBKS217	227.754	227.9	227.952	216.549	228.209	228.554	216.549	228.183	227.754
FA 31:0	465.468	C31H62O2	81_Human_Plasma (SRM1950)	MTBKS222	227.754	227.9	227.952	216.549	228.209	228.554	216.549	228.183	227.754
FA 31:0	465.468	C31H62O2	8_Mouse_Skin	MTBKS221	227.754	227.9	227.952	216.549	228.209	228.554	216.549	228.183	227.754
FA 32:0	479.483	C32H64O2	12_Mouse_Feces	MTBKS221	232.165	232.272	231.485	220.807	231.636	231.981	220.807	231.69	232.165
FA 32:0	479.483	C32H64O2	1_Mouse_Adrenal gland	MTBKS221	232.165	232.272	231.485	220.807	231.636	231.981	220.807	231.69	232.165
FA 32:0	479.483	C32H64O2	28_Plant_Arabidopsis thaliana	MTBKS220	232.165	232.272	231.485	220.807	231.636	231.981	220.807	231.69	232.165
FA 32:0	479.483	C32H64O2	62_Plant_Arabidopsis thaliana	MTBKS217	232.165	232.272	231.485	220.807	231.636	231.981	220.807	231.69	232.165
FA 32:0	479.483	C32H64O2	63_Plant_Oryza sativa	MTBKS217	232.165	232.272	231.485	220.807	231.636	231.981	220.807	231.69	232.165
FA 32:0	479.483	C32H64O2	64_Plant_Solanum melongena	MTBKS217	232.165	232.272	231.485	220.807	231.636	231.981	220.807	231.69	232.165
FA 32:0	479.483	C32H64O2	80_Human_Plasma (SRM1950)	MTBKS222	232.165	232.272	231.485	220.807	231.636	231.981	220.807	231.69	232.165
FA 32:0	479.483	C32H64O2	81_Human_Plasma (SRM1950)	MTBKS222	232.165	232.272	231.485	220.807	231.636	231.981	220.807	231.69	232.165
FA 32:0	479.483	C32H64O2	8_Mouse_Skin	MTBKS221	232.165	232.272	231.485	220.807	231.636	231.981	220.807	231.69	232.165
FA 32:1	477.468	C32H62O2	1_Mouse_Adrenal gland	MTBKS221	229.66	229.727	229.636	218.53	229.787	230.132	218.53	229.841	229.66
FA 32:1	477.468	C32H62O2	3_Mouse_Brown adipose tissue	MTBKS221	229.66	229.727	229.636	218.53	229.787	230.132	218.53	229.841	229.66
FA 32:1	477.468	C32H62O2	81_Human_Plasma (SRM1950)	MTBKS222	229.66	229.727	229.636	218.53	229.787	230.132	218.53	229.841	229.66
FA 32:1	477.468	C32H62O2	8_Mouse_Skin	MTBKS221	229.66	229.727	229.636	218.53	229.787	230.132	218.53	229.841	229.66
FA 32:1	477.468	C32H62O2	9_Mouse_Small intestine	MTBKS221	229.66	229.727	229.636	218.53	229.787	230.132	218.53	229.841	229.66
FA 32:2	475.452	C32H60O2	12_Mouse_Feces	MTBKS221	227.37	227.79	227.64	217.081	227.791	228.222	217.081	227.845	227.37
FA 32:5	469.405	C32H54O2	10_Mouse_Testis	MTBKS221	217.878	218.369	218.45	211.647	218.581	218.643	211.647	218.652	217.878
FA 32:5	469.405	C32H54O2	12_Mouse_Feces	MTBKS221	217.878	218.369	218.45	211.647	218.581	218.643	211.647	218.652	217.878
FA 32:5	469.405	C32H54O2	33_Mouse_Feces	MTBKS219	217.878	218.369	218.45	211.647	218.581	218.643	211.647	218.652	217.878
FA 32:5	469.405	C32H54O2	45_Mouse_Testis	MTBKS219	217.878	218.369	218.45	211.647	218.581	218.643	211.647	218.652	217.878
FA 32:6	467.389	C32H52O2	1_Mouse_Adrenal gland	MTBKS221	215.082	215.573	215.671	210.489	215.792	215.647	210.489	215.872	215.082
FA 32:6	467.389	C32H52O2	32_Mouse_Eye	MTBKS219	215.082	215.573	215.671	210.489	215.792	215.647	210.489	215.872	215.082
FA 32:6	467.389	C32H52O2	33_Mouse_Feces	MTBKS219	215.082	215.573	215.671	210.489	215.792	215.647	210.489	215.872	215.082
FA 32:6	467.389	C32H52O2	39_Mouse_Pancreas	MTBKS219	215.082	215.573	215.671	210.489	215.792	215.647	210.489	215.872	215.082
FA 32:6	467.389	C32H52O2	45_Mouse_Testis	MTBKS219	215.082	215.573	215.671	210.489	215.792	215.647	210.489	215.872	215.082
FA 33:0	493.499	C33H66O2	12_Mouse_Feces	MTBKS221	234.033	234.209	233.592	222.681	233.795	234.143	222.681	233.797	234.033
FA 33:0	493.499	C33H66O2	33_Mouse_Feces	MTBKS219	234.033	234.209	233.592	222.681	233.795	234.143	222.681	233.797	234.033
FA 33:0	493.499	C33H66O2	39_Mouse_Pancreas	MTBKS219	234.033	234.209	233.592	222.681	233.795	234.143	222.681	233.797	234.033
FA 33:0	493.499	C33H66O2	42_Mouse_Skin	MTBKS219	234.033	234.209	233.592	222.681	233.795	234.143	222.681	233.797	234.033
FA 33:0	493.499	C33H66O2	62_Plant_Arabidopsis thaliana	MTBKS217	234.033	234.209	233.592	222.681	233.795	234.143	222.681	233.797	234.033
FA 33:0	493.499	C33H66O2	63_Plant_Oryza sativa	MTBKS217	234.033	234.209	233.592	222.681	233.795	234.143	222.681	233.797	234.033
FA 33:0	493.499	C33H66O2	64_Plant_Solanum melongena	MTBKS217	234.033	234.209	233.592	222.681	233.795	234.143	222.681	233.797	234.033
FA 33:0	493.499	C33H66O2	81_Human_Plasma (SRM1950)	MTBKS222	234.033	234.209	233.592	222.681	233.795	234.143	222.681	233.797	234.033
FA 34:0	507.515	C34H68O2	12_Mouse_Feces	MTBKS221	237.942	237.988	237.02	226.389	237.224	237.571	226.389	237.225	237.942
FA 34:0	507.515	C34H68O2	1_Mouse_Adrenal gland	MTBKS221	237.942	237.988	237.02	226.389	237.224	237.571	226.389	237.225	237.942
FA 34:0	507.515	C34H68O2	33_Mouse_Feces	MTBKS219	237.942	237.988	237.02	226.389	237.224	237.571	226.389	237.225	237.942
FA 34:0	507.515	C34H68O2	34_Mouse_Heart	MTBKS219	237.942	237.988	237.02	226.389	237.224	237.571	226.389	237.225	237.942
FA 34:0	507.515	C34H68O2	36_Mouse_Large intestine	MTBKS219	237.942	237.988	237.02	226.389	237.224	237.571	226.389	237.225	237.942
FA 34:0	507.515	C34H68O2	38_Mouse_Lung	MTBKS219	237.942	237.988	237.02	226.389	237.224	237.571	226.389	237.225	237.942
FA 34:0	507.515	C34H68O2	39_Mouse_Pancreas	MTBKS219	237.942	237.988	237.02	226.389	237.224	237.571	226.389	237.225	237.942
FA 34:0	507.515	C34H68O2	40_Mouse_Plasma	MTBKS219	237.942	237.988	237.02	226.389	237.224	237.571	226.389	237.225	237.942
FA 34:0	507.515	C34H68O2	42_Mouse_Skin	MTBKS219	237.942	237.988	237.02	226.389	237.224	237.571	226.389	237.225	237.942
FA 34:0	507.515	C34H68O2	43_Mouse_Small intestine	MTBKS219	237.942	237.988	237.02	226.389	237.224	237.571	226.389	237.225	237.942
FA 34:0	507.515	C34H68O2	62_Plant_Arabidopsis thaliana	MTBKS217	237.942	237.988	237.02	226.389	237.224	237.571	226.389	237.225	237.942
FA 34:0	507.515	C34H68O2	63_Plant_Oryza sativa	MTBKS217	237.942	237.988	237.02	226.389	237.224	237.571	226.389	237.225	237.942
FA 34:0	507.515	C34H68O2	64_Plant_Solanum melongena	MTBKS217	237.942	237.988	237.02	226.389	237.224	237.571	226.389	237.225	237.942
FA 34:0	507.515	C34H68O2	81_Human_Plasma (SRM1950)	MTBKS222	237.942	237.988	237.02	226.389	237.224	237.571	226.389	237.225	237.942
FA 34:0	507.515	C34H68O2	8_Mouse_Skin	MTBKS221	237.942	237.988	237.02	226.389	237.224	237.571	226.389	237.225	237.942
FA 34:1	505.499	C34H66O2	12_Mouse_Feces	MTBKS221	236.435	236.555	236.464	224.118	236.615	236.96	224.118	236.669	236.435
FA 34:1	505.499	C34H66O2	1_Mouse_Adrenal gland	MTBKS221	236.435	236.555	236.464	224.118	236.615	236.96	224.118	236.669	236.435
FA 34:1	505.499	C34H66O2	30_Mouse_Adrenal gland	MTBKS219	236.435	236.555	236.464	224.118	236.615	236.96	224.118	236.669	236.435
FA 34:1	505.499	C34H66O2	31_Mouse_Brain	MTBKS219	236.435	236.555	236.464	224.118	236.615	236.96	224.118	236.669	236.435
FA 34:1	505.499	C34H66O2	33_Mouse_Feces	MTBKS219	236.435	236.555	236.464	224.118	236.615	236.96	224.118	236.669	236.435
FA 34:1	505.499	C34H66O2	34_Mouse_Heart	MTBKS219	236.435	236.555	236.464	224.118	236.615	236.96	224.118	236.669	236.435
FA 34:1	505.499	C34H66O2	35_Mouse_Kidney	MTBKS219	236.435	236.555	236.464	224.118	236.615	236.96	224.118	236.669	236.435
FA 34:1	505.499	C34H66O2	36_Mouse_Large intestine	MTBKS219	236.435	236.555	236.464	224.118	236.615	236.96	224.118	236.669	236.435
FA 34:1	505.499	C34H66O2	37_Mouse_Liver	MTBKS219	236.435	236.555	236.464	224.118	236.615	236.96	224.118	236.669	236.435
FA 34:1	505.499	C34H66O2	38_Mouse_Lung	MTBKS219	236.435	236.555	236.464	224.118	236.615	236.96	224.118	236.669	236.435
FA 34:1	505.499	C34H66O2	39_Mouse_Pancreas	MTBKS219	236.435	236.555	236.464	224.118	236.615	236.96	224.118	236.669	236.435
FA 34:1	505.499	C34H66O2	3_Mouse_Brown adipose tissue	MTBKS221	236.435	236.555	236.464	224.118	236.615	236.96	224.118	236.669	236.435
FA 34:1	505.499	C34H66O2	40_Mouse_Plasma	MTBKS219	236.435	236.555	236.464	224.118	236.615	236.96	224.118	236.669	236.435
FA 34:1	505.499	C34H66O2	41_Mouse_Skeletal muscle	MTBKS219	236.435	236.555	236.464	224.118	236.615	236.96	224.118	236.669	236.435
FA 34:1	505.499	C34H66O2	42_Mouse_Skin	MTBKS219	236.435	236.555	236.464	224.118	236.615	236.96	224.118	236.669	236.435
FA 34:1	505.499	C34H66O2	43_Mouse_Small intestine	MTBKS219	236.435	236.555	236.464	224.118	236.615	236.96	224.118	236.669	236.435
FA 34:1	505.499	C34H66O2	44_Mouse_Spleen	MTBKS219	236.435	236.555	236.464	224.118	236.615	236.96	224.118	236.669	236.435
FA 34:1	505.499	C34H66O2	81_Human_Plasma (SRM1950)	MTBKS222	236.435	236.555	236.464	224.118	236.615	236.96	224.118	236.669	236.435
FA 34:1	505.499	C34H66O2	8_Mouse_Skin	MTBKS221	236.435	236.555	236.464	224.118	236.615	236.96	224.118	236.669	236.435
FA 34:1	505.499	C34H66O2	9_Mouse_Small intestine	MTBKS221	236.435	236.555	236.464	224.118	236.615	236.96	224.118	236.669	236.435
FA 34:5	497.436	C34H58O2	33_Mouse_Feces	MTBKS219	223.847	224.47	224.539	217.728	224.668	224.736	217.728	224.739	223.847
FA 34:5	497.436	C34H58O2	4_Mouse_Eye	MTBKS221	223.847	224.47	224.539	217.728	224.668	224.736	217.728	224.739	223.847
FA 34:6	495.421	C34H56O2	32_Mouse_Eye	MTBKS219	221.744	222.272	222.436	216.361	222.501	222.563	216.361	222.572	221.744
FA 34:6	495.421	C34H56O2	33_Mouse_Feces	MTBKS219	221.744	222.272	222.436	216.361	222.501	222.563	216.361	222.572	221.744
FA 34:6	495.421	C34H56O2	4_Mouse_Eye	MTBKS221	221.744	222.272	222.436	216.361	222.501	222.563	216.361	222.572	221.744
FA 35:0	521.53	C35H70O2	12_Mouse_Feces	MTBKS221	240.695	240.81	239.875	228.61	240.079	240.472	228.61	240.08	240.695
FA 35:0	521.53	C35H70O2	62_Plant_Arabidopsis thaliana	MTBKS217	240.695	240.81	239.875	228.61	240.079	240.472	228.61	240.08	240.695
FA 35:0	521.53	C35H70O2	81_Human_Plasma (SRM1950)	MTBKS222	240.695	240.81	239.875	228.61	240.079	240.472	228.61	240.08	240.695
FA 36:0	535.546	C36H72O2	12_Mouse_Feces	MTBKS221	247.36	247.406	246.456	232.981	246.66	247.053	232.981	246.661	247.36
FA 36:0	535.546	C36H72O2	62_Plant_Arabidopsis thaliana	MTBKS217	247.36	247.406	246.456	232.981	246.66	247.053	232.981	246.661	247.36
FA 36:0	535.546	C36H72O2	63_Plant_Oryza sativa	MTBKS217	247.36	247.406	246.456	232.981	246.66	247.053	232.981	246.661	247.36
FA 36:0	535.546	C36H72O2	64_Plant_Solanum melongena	MTBKS217	247.36	247.406	246.456	232.981	246.66	247.053	232.981	246.661	247.36
FA 36:0	535.546	C36H72O2	81_Human_Plasma (SRM1950)	MTBKS222	247.36	247.406	246.456	232.981	246.66	247.053	232.981	246.661	247.36
FA 36:1	533.53	C36H70O2	12_Mouse_Feces	MTBKS221	242.746	242.742	242.55	230.127	242.701	243.049	230.127	242.755	242.746
FA 36:1	533.53	C36H70O2	1_Mouse_Adrenal gland	MTBKS221	242.746	242.742	242.55	230.127	242.701	243.049	230.127	242.755	242.746
FA 36:1	533.53	C36H70O2	33_Mouse_Feces	MTBKS219	242.746	242.742	242.55	230.127	242.701	243.049	230.127	242.755	242.746
FA 36:1	533.53	C36H70O2	34_Mouse_Heart	MTBKS219	242.746	242.742	242.55	230.127	242.701	243.049	230.127	242.755	242.746
FA 36:1	533.53	C36H70O2	36_Mouse_Large intestine	MTBKS219	242.746	242.742	242.55	230.127	242.701	243.049	230.127	242.755	242.746
FA 36:1	533.53	C36H70O2	37_Mouse_Liver	MTBKS219	242.746	242.742	242.55	230.127	242.701	243.049	230.127	242.755	242.746
FA 36:1	533.53	C36H70O2	38_Mouse_Lung	MTBKS219	242.746	242.742	242.55	230.127	242.701	243.049	230.127	242.755	242.746
FA 36:1	533.53	C36H70O2	39_Mouse_Pancreas	MTBKS219	242.746	242.742	242.55	230.127	242.701	243.049	230.127	242.755	242.746
FA 36:1	533.53	C36H70O2	3_Mouse_Brown adipose tissue	MTBKS221	242.746	242.742	242.55	230.127	242.701	243.049	230.127	242.755	242.746
FA 36:1	533.53	C36H70O2	40_Mouse_Plasma	MTBKS219	242.746	242.742	242.55	230.127	242.701	243.049	230.127	242.755	242.746
FA 36:1	533.53	C36H70O2	42_Mouse_Skin	MTBKS219	242.746	242.742	242.55	230.127	242.701	243.049	230.127	242.755	242.746
FA 36:1	533.53	C36H70O2	43_Mouse_Small intestine	MTBKS219	242.746	242.742	242.55	230.127	242.701	243.049	230.127	242.755	242.746
FA 36:1	533.53	C36H70O2	81_Human_Plasma (SRM1950)	MTBKS222	242.746	242.742	242.55	230.127	242.701	243.049	230.127	242.755	242.746
FA 36:1	533.53	C36H70O2	8_Mouse_Skin	MTBKS221	242.746	242.742	242.55	230.127	242.701	243.049	230.127	242.755	242.746
FA 36:1	533.53	C36H70O2	9_Mouse_Small intestine	MTBKS221	242.746	242.742	242.55	230.127	242.701	243.049	230.127	242.755	242.746
FA 36:2	531.515	C36H68O2	12_Mouse_Feces	MTBKS221	239.164	239.511	239.402	228.015	239.553	239.953	228.015	239.607	239.164
FA 36:2	531.515	C36H68O2	33_Mouse_Feces	MTBKS219	239.164	239.511	239.402	228.015	239.553	239.953	228.015	239.607	239.164
FA 36:2	531.515	C36H68O2	42_Mouse_Skin	MTBKS219	239.164	239.511	239.402	228.015	239.553	239.953	228.015	239.607	239.164
FA 38:0	563.577	C38H76O2	12_Mouse_Feces	MTBKS221	253.607	253.918	253.816	238.887	254.074	254.508	238.887	254.021	253.607
FA 38:1	561.562	C38H74O2	12_Mouse_Feces	MTBKS221	250.926	251.274	251.886	236.699	252.09	252.525	236.699	252.09	250.926
FA 38:1	561.562	C38H74O2	33_Mouse_Feces	MTBKS219	250.926	251.274	251.886	236.699	252.09	252.525	236.699	252.09	250.926
FA 38:1	561.562	C38H74O2	39_Mouse_Pancreas	MTBKS219	250.926	251.274	251.886	236.699	252.09	252.525	236.699	252.09	250.926
FA 38:1	561.562	C38H74O2	42_Mouse_Skin	MTBKS219	250.926	251.274	251.886	236.699	252.09	252.525	236.699	252.09	250.926
FA 38:1	561.562	C38H74O2	81_Human_Plasma (SRM1950)	MTBKS222	250.926	251.274	251.886	236.699	252.09	252.525	236.699	252.09	250.926
FA 38:1	561.562	C38H74O2	8_Mouse_Skin	MTBKS221	250.926	251.274	251.886	236.699	252.09	252.525	236.699	252.09	250.926
FA 38:2	559.546	C38H72O2	12_Mouse_Feces	MTBKS221	249.214	249.522	250.173	235.024	250.378	250.868	235.024	250.378	249.214
FA 38:2	559.546	C38H72O2	8_Mouse_Skin	MTBKS221	249.214	249.522	250.173	235.024	250.378	250.868	235.024	250.378	249.214
FA 40:1	589.593	C40H78O2	12_Mouse_Feces	MTBKS221	257.189	257.636	258.863	242.732	259.068	259.502	242.732	259.068	257.189
FA 40:1	589.593	C40H78O2	8_Mouse_Skin	MTBKS221	257.189	257.636	258.863	242.732	259.068	259.502	242.732	259.068	257.189
FA 42:1	617.624	C42H82O2	12_Mouse_Feces	MTBKS221	262.272	262.723	263.981	248.17	264.16	264.594	248.17	264.16	262.272
FA 42:1	617.624	C42H82O2	8_Mouse_Skin	MTBKS221	262.272	262.723	263.981	248.17	264.16	264.594	248.17	264.16	262.272
FA 44:1	645.656	C44H86O2	12_Mouse_Feces	MTBKS221	274.516	274.8	276.29	263.258	276.514	276.882	263.258	276.514	274.516
FAHFA 12:0/18:1	479.411	C30H56O4	1_Mouse_Adrenal gland	MTBKS221	227.66	227.714	227.28	217.337	227.433	227.05	217.337	227.485	227.66
FAHFA 12:0/18:1	479.411	C30H56O4	33_Mouse_Feces	MTBKS219	227.66	227.714	227.28	217.337	227.433	227.05	217.337	227.485	227.66
FAHFA 12:0/18:1	479.411	C30H56O4	39_Mouse_Pancreas	MTBKS219	227.66	227.714	227.28	217.337	227.433	227.05	217.337	227.485	227.66
FAHFA 14:0/13:1	437.364	C27H50O4	42_Mouse_Skin	MTBKS219	218.753	218.805	218.371	209.995	218.639	218.471	209.995	218.586	218.753
FAHFA 14:0/18:1	507.442	C32H60O4	1_Mouse_Adrenal gland	MTBKS221	237.054	237.548	236.874	223.036	236.897	236.48	223.036	236.968	237.054
FAHFA 14:0/18:1	507.442	C32H60O4	33_Mouse_Feces	MTBKS219	237.054	237.548	236.874	223.036	236.897	236.48	223.036	236.968	237.054
FAHFA 14:0/18:1	507.442	C32H60O4	39_Mouse_Pancreas	MTBKS219	237.054	237.548	236.874	223.036	236.897	236.48	223.036	236.968	237.054
FAHFA 14:0/18:1	507.442	C32H60O4	43_Mouse_Small intestine	MTBKS219	237.054	237.548	236.874	223.036	236.897	236.48	223.036	236.968	237.054
FAHFA 15:0/16:0	495.442	C31H60O4	33_Mouse_Feces	MTBKS219	234.886	234.701	233.853	221.592	234.012	234.228	221.592	234.058	234.886
FAHFA 15:0/18:1	521.458	C33H62O4	12_Mouse_Feces	MTBKS221	239.102	239.29	238.959	227.559	238.982	238.611	227.559	239.053	239.102
FAHFA 15:0/18:1	521.458	C33H62O4	33_Mouse_Feces	MTBKS219	239.102	239.29	238.959	227.559	238.982	238.611	227.559	239.053	239.102
FAHFA 15:0/18:1	521.458	C33H62O4	39_Mouse_Pancreas	MTBKS219	239.102	239.29	238.959	227.559	238.982	238.611	227.559	239.053	239.102
FAHFA 16:0/12:0	453.395	C28H54O4	33_Mouse_Feces	MTBKS219	223.881	223.642	223.693	213.166	223.924	224.179	213.166	223.898	223.881
FAHFA 16:0/12:0	453.395	C28H54O4	36_Mouse_Large intestine	MTBKS219	223.881	223.642	223.693	213.166	223.924	224.179	213.166	223.898	223.881
FAHFA 16:0/12:0	453.395	C28H54O4	39_Mouse_Pancreas	MTBKS219	223.881	223.642	223.693	213.166	223.924	224.179	213.166	223.898	223.881
FAHFA 16:0/12:0	453.395	C28H54O4	42_Mouse_Skin	MTBKS219	223.881	223.642	223.693	213.166	223.924	224.179	213.166	223.898	223.881
FAHFA 16:0/12:0	453.395	C28H54O4	43_Mouse_Small intestine	MTBKS219	223.881	223.642	223.693	213.166	223.924	224.179	213.166	223.898	223.881
FAHFA 16:0/14:0	481.426	C30H58O4	33_Mouse_Feces	MTBKS219	231.268	231.652	231.251	219.042	231.378	231.625	219.042	231.456	231.268
FAHFA 16:0/14:0	481.426	C30H58O4	39_Mouse_Pancreas	MTBKS219	231.268	231.652	231.251	219.042	231.378	231.625	219.042	231.456	231.268
FAHFA 16:0/14:0	481.426	C30H58O4	43_Mouse_Small intestine	MTBKS219	231.268	231.652	231.251	219.042	231.378	231.625	219.042	231.456	231.268
FAHFA 16:0/16:0	509.458	C32H62O4	12_Mouse_Feces	MTBKS221	238.349	238.649	237.454	226.021	237.613	237.722	226.021	237.659	238.349
FAHFA 16:0/16:0	509.458	C32H62O4	1_Mouse_Adrenal gland	MTBKS221	238.349	238.649	237.454	226.021	237.613	237.722	226.021	237.659	238.349
FAHFA 16:0/16:0	509.458	C32H62O4	33_Mouse_Feces	MTBKS219	238.349	238.649	237.454	226.021	237.613	237.722	226.021	237.659	238.349
FAHFA 16:0/16:0	509.458	C32H62O4	39_Mouse_Pancreas	MTBKS219	238.349	238.649	237.454	226.021	237.613	237.722	226.021	237.659	238.349
FAHFA 16:0/16:0	509.458	C32H62O4	43_Mouse_Small intestine	MTBKS219	238.349	238.649	237.454	226.021	237.613	237.722	226.021	237.659	238.349
FAHFA 16:0/18:0	537.489	C34H66O4	1_Mouse_Adrenal gland	MTBKS221	244.96	245.006	245.012	233.15	245.162	245.869	233.15	245.217	244.96
FAHFA 16:0/18:0	537.489	C34H66O4	33_Mouse_Feces	MTBKS219	244.96	245.006	245.012	233.15	245.162	245.869	233.15	245.217	244.96
FAHFA 16:0/18:0	537.489	C34H66O4	39_Mouse_Pancreas	MTBKS219	244.96	245.006	245.012	233.15	245.162	245.869	233.15	245.217	244.96
FAHFA 16:0/18:1	535.473	C34H64O4	11_Mouse_White adipose tissue	MTBKS221	242.752	243.442	242.61	230.236	242.792	242.397	230.236	242.815	242.752
FAHFA 16:0/18:1	535.473	C34H64O4	12_Mouse_Feces	MTBKS221	242.752	243.442	242.61	230.236	242.792	242.397	230.236	242.815	242.752
FAHFA 16:0/18:1	535.473	C34H64O4	12_Mouse_Feces	MTBKS221	242.752	243.442	242.61	230.236	242.792	242.397	230.236	242.815	242.752
FAHFA 16:0/18:1	535.473	C34H64O4	1_Mouse_Adrenal gland	MTBKS221	242.752	243.442	242.61	230.236	242.792	242.397	230.236	242.815	242.752
FAHFA 16:0/18:1	535.473	C34H64O4	25_Mouse_Small intestine	MTBKS221	242.752	243.442	242.61	230.236	242.792	242.397	230.236	242.815	242.752
FAHFA 16:0/18:1	535.473	C34H64O4	33_Mouse_Feces	MTBKS219	242.752	243.442	242.61	230.236	242.792	242.397	230.236	242.815	242.752
FAHFA 16:0/18:1	535.473	C34H64O4	39_Mouse_Pancreas	MTBKS219	242.752	243.442	242.61	230.236	242.792	242.397	230.236	242.815	242.752
FAHFA 16:0/18:1	535.473	C34H64O4	39_Mouse_Pancreas	MTBKS219	242.752	243.442	242.61	230.236	242.792	242.397	230.236	242.815	242.752
FAHFA 16:0/18:1	535.473	C34H64O4	3_Mouse_Brown adipose tissue	MTBKS221	242.752	243.442	242.61	230.236	242.792	242.397	230.236	242.815	242.752
FAHFA 16:0/18:1	535.473	C34H64O4	43_Mouse_Small intestine	MTBKS219	242.752	243.442	242.61	230.236	242.792	242.397	230.236	242.815	242.752
FAHFA 16:0/18:1	535.473	C34H64O4	5_Mouse_Kidney	MTBKS221	242.752	243.442	242.61	230.236	242.792	242.397	230.236	242.815	242.752
FAHFA 16:0/18:1	535.473	C34H64O4	9_Mouse_Small intestine	MTBKS221	242.752	243.442	242.61	230.236	242.792	242.397	230.236	242.815	242.752
FAHFA 16:0/18:2	533.458	C34H62O4	1_Mouse_Adrenal gland	MTBKS221	240.66	241.18	240.628	231.204	240.672	240.307	231.204	240.743	240.66
FAHFA 16:0/18:2	533.458	C34H62O4	33_Mouse_Feces	MTBKS219	240.66	241.18	240.628	231.204	240.672	240.307	231.204	240.743	240.66
FAHFA 16:0/18:2	533.458	C34H62O4	39_Mouse_Pancreas	MTBKS219	240.66	241.18	240.628	231.204	240.672	240.307	231.204	240.743	240.66
FAHFA 16:0/18:2	533.458	C34H62O4	3_Mouse_Brown adipose tissue	MTBKS221	240.66	241.18	240.628	231.204	240.672	240.307	231.204	240.743	240.66
FAHFA 16:0/18:3	531.442	C34H60O4	81_Human_Plasma (SRM1950)	MTBKS222	237.403	237.862	237.246	227.397	237.265	236.85	227.397	237.336	237.403
FAHFA 16:0/2:0	313.238	C18H34O4	22_Mouse_Macrophage	MTBKS221	185.022	184.949	184.654	180.453	185.381	185.217	180.453	184.871	185.022
FAHFA 16:0/3:0	327.254	C19H36O4	81_Human_Plasma (SRM1950)	MTBKS222	191.898	192.099	191.906	185.889	192.041	191.877	185.889	191.513	191.898
FAHFA 16:1/18:1	533.458	C34H62O4	1_Mouse_Adrenal gland	MTBKS221	239.052	239.736	239.212	227.937	239.256	238.891	227.937	239.327	239.052
FAHFA 16:1/18:1	533.458	C34H62O4	33_Mouse_Feces	MTBKS219	239.052	239.736	239.212	227.937	239.256	238.891	227.937	239.327	239.052
FAHFA 16:1/18:1	533.458	C34H62O4	39_Mouse_Pancreas	MTBKS219	239.052	239.736	239.212	227.937	239.256	238.891	227.937	239.327	239.052
FAHFA 16:1/18:1	533.458	C34H62O4	43_Mouse_Small intestine	MTBKS219	239.052	239.736	239.212	227.937	239.256	238.891	227.937	239.327	239.052
FAHFA 16:1/18:1	533.458	C34H62O4	9_Mouse_Small intestine	MTBKS221	239.052	239.736	239.212	227.937	239.256	238.891	227.937	239.327	239.052
FAHFA 16:1/18:2	531.442	C34H60O4	1_Mouse_Adrenal gland	MTBKS221	237.881	238.183	237.692	227.964	237.805	237.399	227.964	237.892	237.881
FAHFA 16:1/18:2	531.442	C34H60O4	33_Mouse_Feces	MTBKS219	237.881	238.183	237.692	227.964	237.805	237.399	227.964	237.892	237.881
FAHFA 16:1/18:2	531.442	C34H60O4	39_Mouse_Pancreas	MTBKS219	237.881	238.183	237.692	227.964	237.805	237.399	227.964	237.892	237.881
FAHFA 17:1/18:1	547.473	C35H64O4	33_Mouse_Feces	MTBKS219	244.364	244.506	244.571	233.922	244.708	244.244	233.922	244.763	244.364
FAHFA 17:1/18:1	547.473	C35H64O4	39_Mouse_Pancreas	MTBKS219	244.364	244.506	244.571	233.922	244.708	244.244	233.922	244.763	244.364
FAHFA 18:0/18:1	563.504	C36H68O4	12_Mouse_Feces	MTBKS221	249.783	250.092	249.958	236.312	250.108	249.513	236.312	250.162	249.783
FAHFA 18:0/18:1	563.504	C36H68O4	1_Mouse_Adrenal gland	MTBKS221	249.783	250.092	249.958	236.312	250.108	249.513	236.312	250.162	249.783
FAHFA 18:0/18:1	563.504	C36H68O4	33_Mouse_Feces	MTBKS219	249.783	250.092	249.958	236.312	250.108	249.513	236.312	250.162	249.783
FAHFA 18:0/18:1	563.504	C36H68O4	39_Mouse_Pancreas	MTBKS219	249.783	250.092	249.958	236.312	250.108	249.513	236.312	250.162	249.783
FAHFA 18:0/18:1	563.504	C36H68O4	43_Mouse_Small intestine	MTBKS219	249.783	250.092	249.958	236.312	250.108	249.513	236.312	250.162	249.783
FAHFA 18:0/2:0	341.27	C20H38O4	22_Mouse_Macrophage	MTBKS221	191.753	191.888	191.594	186.46	192.321	192.156	186.46	191.811	191.753
FAHFA 18:0/3:0	355.285	C21H40O4	81_Human_Plasma (SRM1950)	MTBKS222	206.121	206.364	206.166	198.14	205.834	205.669	198.14	205.773	206.121
FAHFA 18:1/16:0	535.473	C34H64O4	33_Mouse_Feces	MTBKS219	243.169	243.843	242.944	230.409	243.126	243.932	230.409	243.149	243.169
FAHFA 18:1/16:0	535.473	C34H64O4	39_Mouse_Pancreas	MTBKS219	243.169	243.843	242.944	230.409	243.126	243.932	230.409	243.149	243.169
FAHFA 18:1/18:0	563.504	C36H68O4	33_Mouse_Feces	MTBKS219	249.746	249.489	249.86	236.714	249.984	250.691	236.714	250.039	249.746
FAHFA 18:1/18:0	563.504	C36H68O4	33_Mouse_Feces	MTBKS219	249.746	249.489	249.86	236.714	249.984	250.691	236.714	250.039	249.746
FAHFA 18:1/18:0	563.504	C36H68O4	39_Mouse_Pancreas	MTBKS219	249.746	249.489	249.86	236.714	249.984	250.691	236.714	250.039	249.746
FAHFA 18:1/18:0	563.504	C36H68O4	81_Human_Plasma (SRM1950)	MTBKS222	249.746	249.489	249.86	236.714	249.984	250.691	236.714	250.039	249.746
FAHFA 18:1/18:1	561.489	C36H66O4	11_Mouse_White adipose tissue	MTBKS221	247.179	247.9	247.678	234.95	247.863	247.403	234.95	247.918	247.179
FAHFA 18:1/18:1	561.489	C36H66O4	12_Mouse_Feces	MTBKS221	247.179	247.9	247.678	234.95	247.863	247.403	234.95	247.918	247.179
FAHFA 18:1/18:1	561.489	C36H66O4	12_Mouse_Feces	MTBKS221	247.179	247.9	247.678	234.95	247.863	247.403	234.95	247.918	247.179
FAHFA 18:1/18:1	561.489	C36H66O4	1_Mouse_Adrenal gland	MTBKS221	247.179	247.9	247.678	234.95	247.863	247.403	234.95	247.918	247.179
FAHFA 18:1/18:1	561.489	C36H66O4	33_Mouse_Feces	MTBKS219	247.179	247.9	247.678	234.95	247.863	247.403	234.95	247.918	247.179
FAHFA 18:1/18:1	561.489	C36H66O4	33_Mouse_Feces	MTBKS219	247.179	247.9	247.678	234.95	247.863	247.403	234.95	247.918	247.179
FAHFA 18:1/18:1	561.489	C36H66O4	39_Mouse_Pancreas	MTBKS219	247.179	247.9	247.678	234.95	247.863	247.403	234.95	247.918	247.179
FAHFA 18:1/18:1	561.489	C36H66O4	39_Mouse_Pancreas	MTBKS219	247.179	247.9	247.678	234.95	247.863	247.403	234.95	247.918	247.179
FAHFA 18:1/18:1	561.489	C36H66O4	3_Mouse_Brown adipose tissue	MTBKS221	247.179	247.9	247.678	234.95	247.863	247.403	234.95	247.918	247.179
FAHFA 18:1/18:1	561.489	C36H66O4	43_Mouse_Small intestine	MTBKS219	247.179	247.9	247.678	234.95	247.863	247.403	234.95	247.918	247.179
FAHFA 18:1/18:1	561.489	C36H66O4	76_Human_Plasma (SRM1950)	MTBKS222	247.179	247.9	247.678	234.95	247.863	247.403	234.95	247.918	247.179
FAHFA 18:1/18:1	561.489	C36H66O4	81_Human_Plasma (SRM1950)	MTBKS222	247.179	247.9	247.678	234.95	247.863	247.403	234.95	247.918	247.179
FAHFA 18:1/18:1	561.489	C36H66O4	9_Mouse_Small intestine	MTBKS221	247.179	247.9	247.678	234.95	247.863	247.403	234.95	247.918	247.179
FAHFA 18:1/18:2	559.473	C36H64O4	33_Mouse_Feces	MTBKS219	245.077	245.857	245.606	233.952	245.667	245.206	233.952	245.721	245.077
FAHFA 18:1/18:2	559.473	C36H64O4	39_Mouse_Pancreas	MTBKS219	245.077	245.857	245.606	233.952	245.667	245.206	233.952	245.721	245.077
FAHFA 18:1/26:0	675.63	C44H84O4	12_Mouse_Feces	MTBKS221	276.586	277.378	278.732	262.748	279.05	280.267	262.748	278.937	276.586
FAHFA 18:1/3:0	353.27	C21H38O4	81_Human_Plasma (SRM1950)	MTBKS222	202.94	202.934	202.911	197.265	203.076	202.912	197.265	202.574	202.94
FAHFA 18:2/14:0	505.426	C32H58O4	33_Mouse_Feces	MTBKS219	234.115	234.466	233.946	221.525	234.101	234.412	221.525	234.172	234.115
FAHFA 18:2/14:0	505.426	C32H58O4	39_Mouse_Pancreas	MTBKS219	234.115	234.466	233.946	221.525	234.101	234.412	221.525	234.172	234.115
FAHFA 18:2/16:0	533.458	C34H62O4	12_Mouse_Feces	MTBKS221	237.524	238.256	237.636	227.108	237.67	238.562	227.108	237.741	237.524
FAHFA 18:2/16:1	531.442	C34H60O4	1_Mouse_Adrenal gland	MTBKS221	237.027	237.54	237.077	225.457	237.208	236.803	225.457	237.278	237.027
FAHFA 18:2/16:1	531.442	C34H60O4	33_Mouse_Feces	MTBKS219	237.027	237.54	237.077	225.457	237.208	236.803	225.457	237.278	237.027
FAHFA 18:2/16:1	531.442	C34H60O4	39_Mouse_Pancreas	MTBKS219	237.027	237.54	237.077	225.457	237.208	236.803	225.457	237.278	237.027
FAHFA 18:2/16:1	531.442	C34H60O4	43_Mouse_Small intestine	MTBKS219	237.027	237.54	237.077	225.457	237.208	236.803	225.457	237.278	237.027
FAHFA 18:2/18:1	559.473	C36H64O4	11_Mouse_White adipose tissue	MTBKS221	244.327	245.13	244.907	232.19	244.968	244.508	232.19	245.023	244.327
FAHFA 18:2/18:1	559.473	C36H64O4	12_Mouse_Feces	MTBKS221	244.327	245.13	244.907	232.19	244.968	244.508	232.19	245.023	244.327
FAHFA 18:2/18:1	559.473	C36H64O4	1_Mouse_Adrenal gland	MTBKS221	244.327	245.13	244.907	232.19	244.968	244.508	232.19	245.023	244.327
FAHFA 18:2/18:1	559.473	C36H64O4	1_Mouse_Adrenal gland	MTBKS221	244.327	245.13	244.907	232.19	244.968	244.508	232.19	245.023	244.327
FAHFA 18:2/18:1	559.473	C36H64O4	33_Mouse_Feces	MTBKS219	244.327	245.13	244.907	232.19	244.968	244.508	232.19	245.023	244.327
FAHFA 18:2/18:1	559.473	C36H64O4	36_Mouse_Large intestine	MTBKS219	244.327	245.13	244.907	232.19	244.968	244.508	232.19	245.023	244.327
FAHFA 18:2/18:1	559.473	C36H64O4	39_Mouse_Pancreas	MTBKS219	244.327	245.13	244.907	232.19	244.968	244.508	232.19	245.023	244.327
FAHFA 18:2/18:1	559.473	C36H64O4	3_Mouse_Brown adipose tissue	MTBKS221	244.327	245.13	244.907	232.19	244.968	244.508	232.19	245.023	244.327
FAHFA 18:2/18:1	559.473	C36H64O4	43_Mouse_Small intestine	MTBKS219	244.327	245.13	244.907	232.19	244.968	244.508	232.19	245.023	244.327
FAHFA 18:2/18:1	559.473	C36H64O4	9_Mouse_Small intestine	MTBKS221	244.327	245.13	244.907	232.19	244.968	244.508	232.19	245.023	244.327
FAHFA 18:2/18:2	557.458	C36H62O4	12_Mouse_Feces	MTBKS221	242.695	243.028	242.959	232.251	243.123	242.672	232.251	243.159	242.695
FAHFA 18:2/18:2	557.458	C36H62O4	1_Mouse_Adrenal gland	MTBKS221	242.695	243.028	242.959	232.251	243.123	242.672	232.251	243.159	242.695
FAHFA 18:2/18:2	557.458	C36H62O4	33_Mouse_Feces	MTBKS219	242.695	243.028	242.959	232.251	243.123	242.672	232.251	243.159	242.695
FAHFA 18:2/18:2	557.458	C36H62O4	39_Mouse_Pancreas	MTBKS219	242.695	243.028	242.959	232.251	243.123	242.672	232.251	243.159	242.695
FAHFA 18:2/20:1	587.504	C38H68O4	33_Mouse_Feces	MTBKS219	249.981	250.524	250.52	238.047	250.692	250.452	238.047	250.746	249.981
FAHFA 18:2/20:1	587.504	C38H68O4	39_Mouse_Pancreas	MTBKS219	249.981	250.524	250.52	238.047	250.692	250.452	238.047	250.746	249.981
FAHFA 18:2/25:0	659.598	C43H80O4	42_Mouse_Skin	MTBKS219	268.718	269.64	271.493	255.572	271.698	273.047	255.572	271.698	268.718
FAHFA 18:2/26:0	673.614	C44H82O4	33_Mouse_Feces	MTBKS219	272.475	273.331	274.846	258.4	275.197	276.489	258.4	275.084	272.475
FAHFA 18:2/26:0	673.614	C44H82O4	42_Mouse_Skin	MTBKS219	272.475	273.331	274.846	258.4	275.197	276.489	258.4	275.084	272.475
FAHFA 18:2/26:0	673.614	C44H82O4	8_Mouse_Skin	MTBKS221	272.475	273.331	274.846	258.4	275.197	276.489	258.4	275.084	272.475
FAHFA 18:2/3:0	351.254	C21H36O4	81_Human_Plasma (SRM1950)	MTBKS222	202.064	202.058	202.076	196.924	202.234	202.07	196.924	201.731	202.064
FAHFA 18:3/18:1	557.458	C36H62O4	1_Mouse_Adrenal gland	MTBKS221	242.05	242.871	242.678	230.964	242.712	242.251	230.964	242.766	242.05
FAHFA 18:3/18:1	557.458	C36H62O4	33_Mouse_Feces	MTBKS219	242.05	242.871	242.678	230.964	242.712	242.251	230.964	242.766	242.05
FAHFA 18:3/18:1	557.458	C36H62O4	39_Mouse_Pancreas	MTBKS219	242.05	242.871	242.678	230.964	242.712	242.251	230.964	242.766	242.05
FAHFA 18:3/18:1	557.458	C36H62O4	43_Mouse_Small intestine	MTBKS219	242.05	242.871	242.678	230.964	242.712	242.251	230.964	242.766	242.05
FAHFA 20:1/18:1	589.52	C38H70O4	12_Mouse_Feces	MTBKS221	251.567	252.126	252.15	240.443	252.301	251.893	240.443	252.355	251.567
FAHFA 20:1/18:1	589.52	C38H70O4	33_Mouse_Feces	MTBKS219	251.567	252.126	252.15	240.443	252.301	251.893	240.443	252.355	251.567
FAHFA 20:1/18:1	589.52	C38H70O4	39_Mouse_Pancreas	MTBKS219	251.567	252.126	252.15	240.443	252.301	251.893	240.443	252.355	251.567
FAHFA 20:2/18:1	587.504	C38H68O4	1_Mouse_Adrenal gland	MTBKS221	250.022	250.566	250.562	238.84	250.733	250.493	238.84	250.788	250.022
FAHFA 20:3/18:1	585.489	C38H66O4	33_Mouse_Feces	MTBKS219	247.66	248.217	248.271	238.047	248.376	248.157	238.047	248.43	247.66
FAHFA 20:3/18:1	585.489	C38H66O4	39_Mouse_Pancreas	MTBKS219	247.66	248.217	248.271	238.047	248.376	248.157	238.047	248.43	247.66
FAHFA 20:4/18:1	583.473	C38H64O4	12_Mouse_Feces	MTBKS221	244.7	245.53	245.652	235.677	245.686	245.418	235.677	245.74	244.7
FAHFA 20:4/18:1	583.473	C38H64O4	33_Mouse_Feces	MTBKS219	244.7	245.53	245.652	235.677	245.686	245.418	235.677	245.74	244.7
FAHFA 20:4/18:1	583.473	C38H64O4	39_Mouse_Pancreas	MTBKS219	244.7	245.53	245.652	235.677	245.686	245.418	235.677	245.74	244.7
FAHFA 20:4/18:1	583.473	C38H64O4	43_Mouse_Small intestine	MTBKS219	244.7	245.53	245.652	235.677	245.686	245.418	235.677	245.74	244.7
FAHFA 20:4/3:0	375.254	C23H36O4	81_Human_Plasma (SRM1950)	MTBKS222	202.409	202.407	202.443	197.291	202.606	202.4	197.291	202.104	202.409
FAHFA 20:5/18:1	581.458	C38H62O4	12_Mouse_Feces	MTBKS221	242.017	242.68	243.02	234.825	243.184	242.929	234.825	243.22	242.017
FAHFA 20:5/18:1	581.458	C38H62O4	33_Mouse_Feces	MTBKS219	242.017	242.68	243.02	234.825	243.184	242.929	234.825	243.22	242.017
FAHFA 20:5/18:1	581.458	C38H62O4	39_Mouse_Pancreas	MTBKS219	242.017	242.68	243.02	234.825	243.184	242.929	234.825	243.22	242.017
FAHFA 20:5/18:1	581.458	C38H62O4	43_Mouse_Small intestine	MTBKS219	242.017	242.68	243.02	234.825	243.184	242.929	234.825	243.22	242.017
FAHFA 22:1/18:1	617.551	C40H74O4	33_Mouse_Feces	MTBKS219	255.174	256.112	256.781	246.282	256.92	256.416	246.282	256.986	255.174
FAHFA 22:5/18:1	609.489	C40H66O4	33_Mouse_Feces	MTBKS219	251.7	252.223	252.525	242.614	252.559	252.387	242.614	252.613	251.7
FAHFA 22:5/18:1	609.489	C40H66O4	33_Mouse_Feces	MTBKS219	251.7	252.223	252.525	242.614	252.559	252.387	242.614	252.613	251.7
FAHFA 22:6/18:1	607.473	C40H64O4	1_Mouse_Adrenal gland	MTBKS221	246.712	246.711	247.147	239.329	247.311	248.294	239.329	247.347	246.712
FAHFA 22:6/18:1	607.473	C40H64O4	33_Mouse_Feces	MTBKS219	246.712	246.711	247.147	239.329	247.311	248.294	239.329	247.347	246.712
FAHFA 22:6/18:1	607.473	C40H64O4	39_Mouse_Pancreas	MTBKS219	246.712	246.711	247.147	239.329	247.311	248.294	239.329	247.347	246.712
FAHFA 22:6/18:1	607.473	C40H64O4	43_Mouse_Small intestine	MTBKS219	246.712	246.711	247.147	239.329	247.311	248.294	239.329	247.347	246.712
FAHFA 24:1/18:1	645.583	C42H78O4	33_Mouse_Feces	MTBKS219	263.905	264.47	265.878	252.231	266.016	265.862	252.231	266.083	263.905
FAHFA 24:1/18:1	645.583	C42H78O4	42_Mouse_Skin	MTBKS219	263.905	264.47	265.878	252.231	266.016	265.862	252.231	266.083	263.905
FAHFA 26:2/17:1	657.583	C43H78O4	12_Mouse_Feces	MTBKS221	265.026	265.627	266.784	253.031	266.943	266.749	253.031	267.01	265.026
FAHFA 3:0/20:0	383.317	C23H44O4	12_Mouse_Feces	MTBKS221	209.254	209.109	209.446	202.673	209.777	209.81	202.673	209.717	209.254
FAHFA 3:0/22:0	411.348	C25H48O4	12_Mouse_Feces	MTBKS221	215.521	215.362	215.613	206.895	215.853	216.112	206.895	215.825	215.521
FAHFA 3:0/23:0	425.364	C26H50O4	9_Mouse_Small intestine	MTBKS221	219.296	219.679	219.366	208.871	219.559	219.818	208.871	219.568	219.296
FAHFA 3:0/24:0	439.379	C27H52O4	12_Mouse_Feces	MTBKS221	220.237	220.167	220.185	210.373	220.416	220.671	210.373	220.391	220.237
FAHFA 3:0/24:0	439.379	C27H52O4	9_Mouse_Small intestine	MTBKS221	220.237	220.167	220.185	210.373	220.416	220.671	210.373	220.391	220.237
FAHFA 3:0/24:1	437.364	C27H50O4	12_Mouse_Feces	MTBKS221	218.827	218.976	219.042	208.744	219.307	219.128	208.744	219.254	218.827
FAHFA 3:0/24:1	437.364	C27H50O4	9_Mouse_Small intestine	MTBKS221	218.827	218.976	219.042	208.744	219.307	219.128	208.744	219.254	218.827
FAHFA 3:0/24:2	435.348	C27H48O4	12_Mouse_Feces	MTBKS221	214.677	215.102	215.167	206.787	215.431	215.24	206.787	215.345	214.677
FAHFA 3:0/25:0	453.395	C28H54O4	12_Mouse_Feces	MTBKS221	223.468	223.851	223.495	212.725	223.726	223.981	212.725	223.7	223.468
FAHFA 3:0/26:0	467.411	C29H56O4	12_Mouse_Feces	MTBKS221	224.298	224.105	224.086	213.514	224.376	224.632	213.514	224.291	224.298
FAHFA 4:0/22:0	425.364	C26H50O4	12_Mouse_Feces	MTBKS221	219.207	219.102	219.163	209.277	219.392	219.651	209.277	219.365	219.207
FAHFA 4:0/24:0	453.395	C28H54O4	12_Mouse_Feces	MTBKS221	223.394	223.324	223.342	213.146	223.573	223.828	213.146	223.547	223.394
FAHFA 4:0/24:0	453.395	C28H54O4	9_Mouse_Small intestine	MTBKS221	223.394	223.324	223.342	213.146	223.573	223.828	213.146	223.547	223.394
FAHFA 4:0/24:1	451.379	C28H52O4	12_Mouse_Feces	MTBKS221	220.645	220.821	220.886	211.794	221.144	220.962	211.794	221.091	220.645
FAHFA 4:0/24:2	449.364	C28H50O4	12_Mouse_Feces	MTBKS221	217.403	217.553	217.618	210.101	217.848	217.683	210.101	217.796	217.403
FAHFA 4:0/26:0	481.426	C30H58O4	12_Mouse_Feces	MTBKS221	231.752	231.698	231.669	219.505	231.797	232.013	219.505	231.874	231.752
FAHFA 4:0/26:1	479.411	C30H56O4	12_Mouse_Feces	MTBKS221	227.031	227.177	227.119	216.708	227.415	227.726	216.708	227.304	227.031
FAHFA 5:0/24:0	467.411	C29H56O4	12_Mouse_Feces	MTBKS221	225.755	225.562	225.543	215.025	225.834	226.089	215.025	225.749	225.755
FAHFA 5:0/24:0	467.411	C29H56O4	12_Mouse_Feces	MTBKS221	225.755	225.562	225.543	215.025	225.834	226.089	215.025	225.749	225.755
FAHFA 5:0/24:1	465.395	C29H54O4	12_Mouse_Feces	MTBKS221	224.591	224.743	224.808	214.7	225.125	224.938	214.7	225.013	224.591
FAHFA 5:0/26:0	495.442	C31H60O4	12_Mouse_Feces	MTBKS221	234.663	234.478	233.852	221.527	233.98	234.196	221.527	234.058	234.663
GM3 16:0;O2/18:2	1168.73	C57H102N2O21	13_Mouse cultured cell_3T3-L1	MTBKS218	329.931	329.803	330.181	331.216	331.205	331.062	331.216	331.205	329.931
GM3 18:1;O2/16:0	1170.75	C57H104N2O21	13_Mouse cultured cell_3T3-L1	MTBKS218	331.205	331.266	331.448	332.49	332.492	332.335	332.49	332.492	331.205
GM3 18:1;O2/16:0	1170.75	C57H104N2O21	14_Mouse cultured cell_C2C12	MTBKS218	331.205	331.266	331.448	332.49	332.492	332.335	332.49	332.492	331.205
GM3 18:1;O2/16:0	1170.75	C57H104N2O21	14_Mouse cultured cell_C2C12	MTBKS218	331.205	331.266	331.448	332.49	332.492	332.335	332.49	332.492	331.205
GM3 18:1;O2/16:0	1170.75	C57H104N2O21	15_Human cultured cell_HEK293	MTBKS218	331.205	331.266	331.448	332.49	332.492	332.335	332.49	332.492	331.205
GM3 18:1;O2/16:0	1170.75	C57H104N2O21	15_Human cultured cell_HEK293	MTBKS218	331.205	331.266	331.448	332.49	332.492	332.335	332.49	332.492	331.205
GM3 18:1;O2/16:0	1170.75	C57H104N2O21	16_Human cultured cell_HeLa	MTBKS218	331.205	331.266	331.448	332.49	332.492	332.335	332.49	332.492	331.205
GM3 18:1;O2/16:0	1170.75	C57H104N2O21	16_Human cultured cell_HeLa	MTBKS218	331.205	331.266	331.448	332.49	332.492	332.335	332.49	332.492	331.205
GM3 18:1;O2/16:0	1170.75	C57H104N2O21	4_Mouse_Eye	MTBKS221	331.205	331.266	331.448	332.49	332.492	332.335	332.49	332.492	331.205
GM3 18:1;O2/16:0	1170.75	C57H104N2O21	74_Human_Plasma (SRM1950)	MTBKS222	331.205	331.266	331.448	332.49	332.492	332.335	332.49	332.492	331.205
GM3 18:1;O2/16:0	1170.75	C57H104N2O21	75_Human_Plasma (SRM1950)	MTBKS222	331.205	331.266	331.448	332.49	332.492	332.335	332.49	332.492	331.205
GM3 18:1;O2/18:0	1198.78	C59H108N2O21	13_Mouse cultured cell_3T3-L1	MTBKS218	335.369	335.43	335.612	336.767	336.649	336.492	336.767	336.649	335.369
GM3 18:1;O2/18:0	1198.78	C59H108N2O21	2_Mouse_Brain	MTBKS221	335.369	335.43	335.612	336.767	336.649	336.492	336.767	336.649	335.369
GM3 18:1;O2/18:0	1198.78	C59H108N2O21	75_Human_Plasma (SRM1950)	MTBKS222	335.369	335.43	335.612	336.767	336.649	336.492	336.767	336.649	335.369
GM3 18:1;O2/18:0	1198.78	C59H108N2O21	7_Mouse_Skeletal muscle	MTBKS221	335.369	335.43	335.612	336.767	336.649	336.492	336.767	336.649	335.369
GM3 18:1;O2/18:0	1198.78	C59H108N2O21	7_Mouse_Skeletal muscle	MTBKS221	335.369	335.43	335.612	336.767	336.649	336.492	336.767	336.649	335.369
GM3 18:1;O2/20:0	1226.81	C61H112N2O21	13_Mouse cultured cell_3T3-L1	MTBKS218	340.253	340.314	340.496	343.075	341.502	341.345	343.075	341.502	340.253
GM3 18:1;O2/20:0	1226.81	C61H112N2O21	4_Mouse_Eye	MTBKS221	340.253	340.314	340.496	343.075	341.502	341.345	343.075	341.502	340.253
GM3 18:1;O2/21:0	1240.82	C62H114N2O21	13_Mouse cultured cell_3T3-L1	MTBKS218	341.483	341.584	341.726	344.305	342.732	342.685	344.305	342.732	341.483
GM3 18:1;O2/22:0	1254.84	C63H116N2O21	4_Mouse_Eye	MTBKS221	340.757	340.923	341.087	343.579	341.939	341.775	343.579	341.939	340.757
GM3 32:1;O2	1123.67	C55H100N2O21	13_Mouse cultured cell_3T3-L1	MTBKS218	327.544	327.349	327.663	328.023	328.981	328.205	328.023	328.981	327.544
GM3 32:1;O2	1123.67	C55H100N2O21	81_Human_Plasma (SRM1950)	MTBKS222	327.544	327.349	327.663	328.023	328.981	328.205	328.023	328.981	327.544
GM3 33:1;O2	1137.69	C56H102N2O21	13_Mouse cultured cell_3T3-L1	MTBKS218	329.343	329.404	329.587	330.626	330.6	330.552	330.626	330.6	329.343
GM3 34:0;O2	1172.76	C57H106N2O21	13_Mouse cultured cell_3T3-L1	MTBKS218	331.245	331.332	331.542	332.53	332.579	332.332	332.53	332.579	331.245
GM3 34:0;O2	1153.72	C57H106N2O21	13_Mouse cultured cell_3T3-L1	MTBKS218	331.245	331.332	331.542	332.53	332.579	332.332	332.53	332.579	331.245
GM3 34:1;O2	1151.71	C57H104N2O21	13_Mouse cultured cell_3T3-L1	MTBKS218	331.228	331.289	331.471	332.513	332.515	332.358	332.513	332.515	331.228
GM3 34:1;O2	1151.71	C57H104N2O21	14_Mouse cultured cell_C2C12	MTBKS218	331.228	331.289	331.471	332.513	332.515	332.358	332.513	332.515	331.228
GM3 34:1;O2	1151.71	C57H104N2O21	14_Mouse cultured cell_C2C12	MTBKS218	331.228	331.289	331.471	332.513	332.515	332.358	332.513	332.515	331.228
GM3 34:1;O2	1151.71	C57H104N2O21	15_Human cultured cell_HEK293	MTBKS218	331.228	331.289	331.471	332.513	332.515	332.358	332.513	332.515	331.228
GM3 34:1;O2	1151.71	C57H104N2O21	16_Human cultured cell_HeLa	MTBKS218	331.228	331.289	331.471	332.513	332.515	332.358	332.513	332.515	331.228
GM3 34:1;O2	1151.71	C57H104N2O21	1_Mouse_Adrenal gland	MTBKS221	331.228	331.289	331.471	332.513	332.515	332.358	332.513	332.515	331.228
GM3 34:1;O2	1151.71	C57H104N2O21	4_Mouse_Eye	MTBKS221	331.228	331.289	331.471	332.513	332.515	332.358	332.513	332.515	331.228
GM3 34:1;O2	1151.71	C57H104N2O21	5_Mouse_Kidney	MTBKS221	331.228	331.289	331.471	332.513	332.515	332.358	332.513	332.515	331.228
GM3 34:1;O2	1151.71	C57H104N2O21	74_Human_Plasma (SRM1950)	MTBKS222	331.228	331.289	331.471	332.513	332.515	332.358	332.513	332.515	331.228
GM3 34:1;O2	1151.71	C57H104N2O21	75_Human_Plasma (SRM1950)	MTBKS222	331.228	331.289	331.471	332.513	332.515	332.358	332.513	332.515	331.228
GM3 34:1;O2	1151.71	C57H104N2O21	81_Human_Plasma (SRM1950)	MTBKS222	331.228	331.289	331.471	332.513	332.515	332.358	332.513	332.515	331.228
GM3 34:1;O2	1151.71	C57H104N2O21	8_Mouse_Skin	MTBKS221	331.228	331.289	331.471	332.513	332.515	332.358	332.513	332.515	331.228
GM3 34:2;O2	1149.69	C57H102N2O21	13_Mouse cultured cell_3T3-L1	MTBKS218	329.931	329.803	330.181	331.216	331.205	331.062	331.216	331.205	329.931
GM3 34:2;O2	1149.69	C57H102N2O21	81_Human_Plasma (SRM1950)	MTBKS222	329.931	329.803	330.181	331.216	331.205	331.062	331.216	331.205	329.931
GM3 35:1;O2	1165.72	C58H106N2O21	13_Mouse cultured cell_3T3-L1	MTBKS218	331.296	331.357	331.539	332.581	332.565	332.518	332.581	332.565	331.296
GM3 36:1;O2	1179.74	C59H108N2O21	13_Mouse cultured cell_3T3-L1	MTBKS218	335.343	335.404	335.586	336.742	336.613	336.456	336.742	336.613	335.343
GM3 36:1;O2	1179.74	C59H108N2O21	24_Mouse_Skeletal muscle	MTBKS221	335.343	335.404	335.586	336.742	336.613	336.456	336.742	336.613	335.343
GM3 36:1;O2	1179.74	C59H108N2O21	2_Mouse_Brain	MTBKS221	335.343	335.404	335.586	336.742	336.613	336.456	336.742	336.613	335.343
GM3 36:1;O2	1179.74	C59H108N2O21	4_Mouse_Eye	MTBKS221	335.343	335.404	335.586	336.742	336.613	336.456	336.742	336.613	335.343
GM3 36:1;O2	1179.74	C59H108N2O21	74_Human_Plasma (SRM1950)	MTBKS222	335.343	335.404	335.586	336.742	336.613	336.456	336.742	336.613	335.343
GM3 36:1;O2	1179.74	C59H108N2O21	75_Human_Plasma (SRM1950)	MTBKS222	335.343	335.404	335.586	336.742	336.613	336.456	336.742	336.613	335.343
GM3 36:1;O2	1179.74	C59H108N2O21	7_Mouse_Skeletal muscle	MTBKS221	335.343	335.404	335.586	336.742	336.613	336.456	336.742	336.613	335.343
GM3 36:2;O2	1177.72	C59H106N2O21	13_Mouse cultured cell_3T3-L1	MTBKS218	333.144	333.205	333.391	334.429	334.418	334.275	334.429	334.418	333.144
GM3 38:1;O2	1207.77	C61H112N2O21	13_Mouse cultured cell_3T3-L1	MTBKS218	340.254	340.315	340.52	343.076	341.526	341.369	343.076	341.526	340.254
GM3 38:1;O2	1207.77	C61H112N2O21	4_Mouse_Eye	MTBKS221	340.254	340.315	340.52	343.076	341.526	341.369	343.076	341.526	340.254
GM3 38:1;O2	1207.77	C61H112N2O21	4_Mouse_Eye	MTBKS221	340.254	340.315	340.52	343.076	341.526	341.369	343.076	341.526	340.254
GM3 38:2;O2	1205.75	C61H110N2O21	13_Mouse cultured cell_3T3-L1	MTBKS218	338.944	339.005	339.214	341.766	340.22	340.077	341.766	340.22	338.944
GM3 40:1;O2	1235.8	C63H116N2O21	13_Mouse cultured cell_3T3-L1	MTBKS218	340.766	340.932	341.096	343.588	341.948	341.894	343.588	341.948	340.766
GM3 40:1;O2	1235.8	C63H116N2O21	4_Mouse_Eye	MTBKS221	340.766	340.932	341.096	343.588	341.948	341.894	343.588	341.948	340.766
GM3 40:1;O2	1235.8	C63H116N2O21	74_Human_Plasma (SRM1950)	MTBKS222	340.766	340.932	341.096	343.588	341.948	341.894	343.588	341.948	340.766
GM3 40:1;O2	1235.8	C63H116N2O21	75_Human_Plasma (SRM1950)	MTBKS222	340.766	340.932	341.096	343.588	341.948	341.894	343.588	341.948	340.766
GM3 40:2;O2	1233.78	C63H114N2O21	13_Mouse cultured cell_3T3-L1	MTBKS218	342.397	342.458	342.668	345.219	343.674	343.64	345.219	343.674	342.397
GM3 40:2;O2	1233.78	C63H114N2O21	13_Mouse cultured cell_3T3-L1	MTBKS218	342.397	342.458	342.668	345.219	343.674	343.64	345.219	343.674	342.397
GM3 41:1;O2	1249.82	C64H118N2O21	13_Mouse cultured cell_3T3-L1	MTBKS218	350.37	350.536	350.7	353.191	351.552	351.424	353.191	351.552	350.37
GM3 41:2;O2	1247.8	C64H116N2O21	13_Mouse cultured cell_3T3-L1	MTBKS218	351.303	351.429	351.639	354.125	352.49	352.45	354.125	352.49	351.303
GM3 42:1;O2	1263.83	C65H120N2O21	4_Mouse_Eye	MTBKS221	352.18	352.333	352.498	354.997	353.316	353.188	354.997	353.316	352.18
GM3 42:1;O2	1263.83	C65H120N2O21	75_Human_Plasma (SRM1950)	MTBKS222	352.18	352.333	352.498	354.997	353.316	353.188	354.997	353.316	352.18
GM3 42:1;O2	1263.83	C65H120N2O21	81_Human_Plasma (SRM1950)	MTBKS222	352.18	352.333	352.498	354.997	353.316	353.188	354.997	353.316	352.18
GM3 42:1;O2	1263.83	C65H120N2O21	8_Mouse_Skin	MTBKS221	352.18	352.333	352.498	354.997	353.316	353.188	354.997	353.316	352.18
GM3 42:2;O2	1261.82	C65H118N2O21	75_Human_Plasma (SRM1950)	MTBKS222	352.947	353.072	353.282	355.769	354.134	354.02	355.769	354.134	352.947
GM3 42:2;O2	1261.82	C65H118N2O21	8_Mouse_Skin	MTBKS221	352.947	353.072	353.282	355.769	354.134	354.02	355.769	354.134	352.947
HBMP 16:0/16:0_16:0	959.732	C54H105O11P	10_Mouse_Testis	MTBKS221	326.889	327.748	324.168	321.903	324.382	322.323	321.903	324.382	326.889
HBMP 16:0/16:0_16:0	978.773	C54H105O11P	10_Mouse_Testis	MTBKS221	326.889	327.748	324.168	321.903	324.382	322.323	321.903	324.382	326.889
HBMP 16:0/18:1_18:2	1009.75	C58H107O11P	7_Mouse_Skeletal muscle	MTBKS221	329.988	331.608	330.19	326.029	330.438	328.021	326.029	330.438	329.988
HBMP 16:0_16:0_18:1	985.748	C56H107O11P	3_Mouse_Brown adipose tissue	MTBKS221	323.415	324.715	323.279	317.035	323.458	320.73	317.035	323.458	323.415
HBMP 16:0_16:0_18:2	983.732	C56H105O11P	3_Mouse_Brown adipose tissue	MTBKS221	321.163	322.545	321.454	314.918	321.576	319.957	314.918	321.574	321.163
HBMP 16:0_18:0_18:2	1011.76	C58H109O11P	7_Mouse_Skeletal muscle	MTBKS221	329.764	331.384	329.754	325.806	329.971	327.578	325.806	329.971	329.764
HBMP 16:0_18:1_18:2	1009.75	C58H107O11P	18_Mouse_Heart	MTBKS221	329.988	331.608	330.19	326.029	330.438	328.021	326.029	330.438	329.988
HBMP 18:1_18:2_18:2	1033.75	C60H107O11P	10_Mouse_Testis	MTBKS221	330.902	332.397	331.12	327.79	331.369	329.419	327.79	331.369	330.902
Hex2Cer 16:1;O2/16:0	834.594	C44H83NO13	74_Human_Plasma (SRM1950)	MTBKS222	295.516	295.392	295.965	287.112	298.711	296.192	287.112	298.797	295.516
Hex2Cer 17:0;O2/26:0	990.781	C55H107NO13	5_Mouse_Kidney	MTBKS221	324.26	324.775	324.721	323.97	325.827	324.501	323.97	325.827	324.26
Hex2Cer 18:1;O2/16:0	862.625	C46H87NO13	13_Mouse cultured cell_3T3-L1	MTBKS218	300.605	300.19	300.616	292.553	303.786	300.818	292.553	303.786	300.605
Hex2Cer 18:1;O2/16:0	862.625	C46H87NO13	14_Mouse cultured cell_C2C12	MTBKS218	300.605	300.19	300.616	292.553	303.786	300.818	292.553	303.786	300.605
Hex2Cer 18:1;O2/16:0	862.625	C46H87NO13	19_Mouse_Kidney	MTBKS221	300.605	300.19	300.616	292.553	303.786	300.818	292.553	303.786	300.605
Hex2Cer 18:1;O2/16:0	862.625	C46H87NO13	19_Mouse_Kidney	MTBKS221	300.605	300.19	300.616	292.553	303.786	300.818	292.553	303.786	300.605
Hex2Cer 18:1;O2/16:0	862.625	C46H87NO13	5_Mouse_Kidney	MTBKS221	300.605	300.19	300.616	292.553	303.786	300.818	292.553	303.786	300.605
Hex2Cer 18:1;O2/16:0	862.625	C46H87NO13	5_Mouse_Kidney	MTBKS221	300.605	300.19	300.616	292.553	303.786	300.818	292.553	303.786	300.605
Hex2Cer 18:1;O2/16:0	862.625	C46H87NO13	74_Human_Plasma (SRM1950)	MTBKS222	300.605	300.19	300.616	292.553	303.786	300.818	292.553	303.786	300.605
Hex2Cer 18:1;O2/16:0	862.625	C46H87NO13	75_Human_Plasma (SRM1950)	MTBKS222	300.605	300.19	300.616	292.553	303.786	300.818	292.553	303.786	300.605
Hex2Cer 18:1;O2/16:0	862.625	C46H87NO13	79_Human_Plasma (SRM1950)	MTBKS222	300.605	300.19	300.616	292.553	303.786	300.818	292.553	303.786	300.605
Hex2Cer 18:1;O2/22:0	946.719	C52H99NO13	13_Mouse cultured cell_3T3-L1	MTBKS218	311.83	312.232	313.101	310.125	314.864	312.991	310.125	314.864	311.83
Hex2Cer 18:1;O2/22:0	946.719	C52H99NO13	5_Mouse_Kidney	MTBKS221	311.83	312.232	313.101	310.125	314.864	312.991	310.125	314.864	311.83
Hex2Cer 18:1;O2/22:0	946.719	C52H99NO13	81_Human_Plasma (SRM1950)	MTBKS222	311.83	312.232	313.101	310.125	314.864	312.991	310.125	314.864	311.83
Hex2Cer 18:1;O2/24:0	974.75	C54H103NO13	13_Mouse cultured cell_3T3-L1	MTBKS218	316.3	316.476	317.182	315.129	318.455	316.73	315.129	318.455	316.3
Hex2Cer 18:1;O2/24:0	974.75	C54H103NO13	14_Mouse cultured cell_C2C12	MTBKS218	316.3	316.476	317.182	315.129	318.455	316.73	315.129	318.455	316.3
Hex2Cer 18:1;O2/24:0	974.75	C54H103NO13	15_Human cultured cell_HEK293	MTBKS218	316.3	316.476	317.182	315.129	318.455	316.73	315.129	318.455	316.3
Hex2Cer 18:1;O2/24:0	974.75	C54H103NO13	16_Human cultured cell_HeLa	MTBKS218	316.3	316.476	317.182	315.129	318.455	316.73	315.129	318.455	316.3
Hex2Cer 18:1;O2/24:0	974.75	C54H103NO13	19_Mouse_Kidney	MTBKS221	316.3	316.476	317.182	315.129	318.455	316.73	315.129	318.455	316.3
Hex2Cer 18:1;O2/24:0	974.75	C54H103NO13	19_Mouse_Kidney	MTBKS221	316.3	316.476	317.182	315.129	318.455	316.73	315.129	318.455	316.3
Hex2Cer 18:1;O2/24:0	974.75	C54H103NO13	31_Mouse_Brain	MTBKS219	316.3	316.476	317.182	315.129	318.455	316.73	315.129	318.455	316.3
Hex2Cer 18:1;O2/24:0	974.75	C54H103NO13	33_Mouse_Feces	MTBKS219	316.3	316.476	317.182	315.129	318.455	316.73	315.129	318.455	316.3
Hex2Cer 18:1;O2/24:0	974.75	C54H103NO13	34_Mouse_Heart	MTBKS219	316.3	316.476	317.182	315.129	318.455	316.73	315.129	318.455	316.3
Hex2Cer 18:1;O2/24:0	974.75	C54H103NO13	35_Mouse_Kidney	MTBKS219	316.3	316.476	317.182	315.129	318.455	316.73	315.129	318.455	316.3
Hex2Cer 18:1;O2/24:0	974.75	C54H103NO13	36_Mouse_Large intestine	MTBKS219	316.3	316.476	317.182	315.129	318.455	316.73	315.129	318.455	316.3
Hex2Cer 18:1;O2/24:0	974.75	C54H103NO13	37_Mouse_Liver	MTBKS219	316.3	316.476	317.182	315.129	318.455	316.73	315.129	318.455	316.3
Hex2Cer 18:1;O2/24:0	974.75	C54H103NO13	38_Mouse_Lung	MTBKS219	316.3	316.476	317.182	315.129	318.455	316.73	315.129	318.455	316.3
Hex2Cer 18:1;O2/24:0	974.75	C54H103NO13	43_Mouse_Small intestine	MTBKS219	316.3	316.476	317.182	315.129	318.455	316.73	315.129	318.455	316.3
Hex2Cer 18:1;O2/24:0	974.75	C54H103NO13	44_Mouse_Spleen	MTBKS219	316.3	316.476	317.182	315.129	318.455	316.73	315.129	318.455	316.3
Hex2Cer 18:1;O2/24:0	974.75	C54H103NO13	5_Mouse_Kidney	MTBKS221	316.3	316.476	317.182	315.129	318.455	316.73	315.129	318.455	316.3
Hex2Cer 18:1;O2/24:1	972.735	C54H101NO13	12_Mouse_Feces	MTBKS221	315.467	315.552	316.15	313.726	317.542	316.02	313.726	317.542	315.467
Hex2Cer 18:1;O2/24:1	972.735	C54H101NO13	13_Mouse cultured cell_3T3-L1	MTBKS218	315.467	315.552	316.15	313.726	317.542	316.02	313.726	317.542	315.467
Hex2Cer 18:1;O2/24:1	972.735	C54H101NO13	16_Human cultured cell_HeLa	MTBKS218	315.467	315.552	316.15	313.726	317.542	316.02	313.726	317.542	315.467
Hex2Cer 18:1;O2/24:1	972.735	C54H101NO13	16_Human cultured cell_HeLa	MTBKS218	315.467	315.552	316.15	313.726	317.542	316.02	313.726	317.542	315.467
Hex2Cer 18:1;O2/24:1	972.735	C54H101NO13	5_Mouse_Kidney	MTBKS221	315.467	315.552	316.15	313.726	317.542	316.02	313.726	317.542	315.467
Hex2Cer 18:1;O2/24:1	972.735	C54H101NO13	5_Mouse_Kidney	MTBKS221	315.467	315.552	316.15	313.726	317.542	316.02	313.726	317.542	315.467
Hex2Cer 18:1;O2/24:1	972.735	C54H101NO13	74_Human_Plasma (SRM1950)	MTBKS222	315.467	315.552	316.15	313.726	317.542	316.02	313.726	317.542	315.467
Hex2Cer 18:1;O2/24:1	972.735	C54H101NO13	75_Human_Plasma (SRM1950)	MTBKS222	315.467	315.552	316.15	313.726	317.542	316.02	313.726	317.542	315.467
Hex2Cer 18:1;O2/24:1	972.735	C54H101NO13	81_Human_Plasma (SRM1950)	MTBKS222	315.467	315.552	316.15	313.726	317.542	316.02	313.726	317.542	315.467
Hex2Cer 18:2;O2/16:0	860.609	C46H85NO13	19_Mouse_Kidney	MTBKS221	299.091	298.682	299.035	291.077	302.046	299.281	291.077	302.046	299.091
Hex2Cer 18:2;O2/16:0	860.609	C46H85NO13	5_Mouse_Kidney	MTBKS221	299.091	298.682	299.035	291.077	302.046	299.281	291.077	302.046	299.091
Hex2Cer 18:2;O2/16:0	860.609	C46H85NO13	74_Human_Plasma (SRM1950)	MTBKS222	299.091	298.682	299.035	291.077	302.046	299.281	291.077	302.046	299.091
Hex2Cer 18:2;O2/16:0	860.609	C46H85NO13	81_Human_Plasma (SRM1950)	MTBKS222	299.091	298.682	299.035	291.077	302.046	299.281	291.077	302.046	299.091
Hex2Cer 18:2;O2/22:0	944.703	C52H97NO13	5_Mouse_Kidney	MTBKS221	310.113	310.47	310.926	308.036	313.503	311.041	308.036	313.503	310.113
Hex2Cer 18:2;O2/24:0	972.735	C54H101NO13	19_Mouse_Kidney	MTBKS221	315.506	315.591	316.189	313.765	317.582	316.06	313.765	317.582	315.506
Hex2Cer 18:2;O2/24:0	972.735	C54H101NO13	19_Mouse_Kidney	MTBKS221	315.506	315.591	316.189	313.765	317.582	316.06	313.765	317.582	315.506
Hex2Cer 18:2;O2/24:0	972.735	C54H101NO13	19_Mouse_Kidney	MTBKS221	315.506	315.591	316.189	313.765	317.582	316.06	313.765	317.582	315.506
Hex2Cer 18:2;O2/24:0	972.735	C54H101NO13	33_Mouse_Feces	MTBKS219	315.506	315.591	316.189	313.765	317.582	316.06	313.765	317.582	315.506
Hex2Cer 18:2;O2/24:0	972.735	C54H101NO13	35_Mouse_Kidney	MTBKS219	315.506	315.591	316.189	313.765	317.582	316.06	313.765	317.582	315.506
Hex2Cer 18:2;O2/24:0	972.735	C54H101NO13	44_Mouse_Spleen	MTBKS219	315.506	315.591	316.189	313.765	317.582	316.06	313.765	317.582	315.506
Hex2Cer 18:2;O2/24:0	972.735	C54H101NO13	5_Mouse_Kidney	MTBKS221	315.506	315.591	316.189	313.765	317.582	316.06	313.765	317.582	315.506
Hex2Cer 18:2;O2/24:0	972.735	C54H101NO13	5_Mouse_Kidney	MTBKS221	315.506	315.591	316.189	313.765	317.582	316.06	313.765	317.582	315.506
Hex2Cer 18:2;O2/24:1	970.719	C54H99NO13	5_Mouse_Kidney	MTBKS221	313.573	313.976	314.625	311.868	316.96	314.757	311.868	316.96	313.573
Hex2Cer 30:1;O2	806.562	C42H79NO13	17_Mouse_Brain	MTBKS221	289.77	289.663	291.031	282.88	292.938	290.04	282.88	292.938	289.77
Hex2Cer 30:1;O2	806.562	C42H79NO13	17_Mouse_Brain	MTBKS221	289.77	289.663	291.031	282.88	292.938	290.04	282.88	292.938	289.77
Hex2Cer 30:1;O2	806.562	C42H79NO13	19_Mouse_Kidney	MTBKS221	289.77	289.663	291.031	282.88	292.938	290.04	282.88	292.938	289.77
Hex2Cer 30:1;O2	806.562	C42H79NO13	25_Mouse_Small intestine	MTBKS221	289.77	289.663	291.031	282.88	292.938	290.04	282.88	292.938	289.77
Hex2Cer 30:1;O2	806.562	C42H79NO13	26_Mouse_Spleen	MTBKS221	289.77	289.663	291.031	282.88	292.938	290.04	282.88	292.938	289.77
Hex2Cer 30:1;O2	806.562	C42H79NO13	13_Mouse cultured cell_3T3-L1	MTBKS218	289.77	289.663	291.031	282.88	292.938	290.04	282.88	292.938	289.77
Hex2Cer 30:1;O2	806.562	C42H79NO13	18_Mouse_Heart	MTBKS221	289.77	289.663	291.031	282.88	292.938	290.04	282.88	292.938	289.77
Hex2Cer 30:1;O2	806.562	C42H79NO13	20_Mouse_Liver	MTBKS221	289.77	289.663	291.031	282.88	292.938	290.04	282.88	292.938	289.77
Hex2Cer 30:1;O2	806.562	C42H79NO13	21_Mouse_Lung	MTBKS221	289.77	289.663	291.031	282.88	292.938	290.04	282.88	292.938	289.77
Hex2Cer 30:1;O2	806.562	C42H79NO13	23_Mouse_Plasma	MTBKS221	289.77	289.663	291.031	282.88	292.938	290.04	282.88	292.938	289.77
Hex2Cer 30:1;O2	806.562	C42H79NO13	24_Mouse_Skeletal muscle	MTBKS221	289.77	289.663	291.031	282.88	292.938	290.04	282.88	292.938	289.77
Hex2Cer 30:1;O2	806.562	C42H79NO13	27_Mouse_White adipose tissue	MTBKS221	289.77	289.663	291.031	282.88	292.938	290.04	282.88	292.938	289.77
Hex3Cer 18:1;O2/16:0	1024.68	C52H97NO18	16_Human cultured cell_HeLa	MTBKS218	316.54	316.196	316.243	316.11	319.265	318.548	316.11	319.265	316.54
Hex3Cer 18:1;O2/16:0	1024.68	C52H97NO18	81_Human_Plasma (SRM1950)	MTBKS222	316.54	316.196	316.243	316.11	319.265	318.548	316.11	319.265	316.54
Hex3Cer 18:1;O2/24:1	1134.79	C60H111NO18	16_Human cultured cell_HeLa	MTBKS218	332.259	332.417	332.579	333.651	333.548	333.393	333.651	333.548	332.259
HexCer 16:0;O2/18:0;O	776.589	C40H79NO9	9_Mouse_Small intestine	MTBKS221	282.608	283.296	284.113	270.072	285.263	282.399	270.072	285.232	282.608
HexCer 16:0;O2/20:2;O	786.574	C42H79NO9	65_Algae_C. reinhardtii	MTBKS31	283.74	284.232	285.375	274.431	286.573	283.517	274.431	286.573	283.74
HexCer 16:0;O2/24:0;O	860.683	C46H91NO9	12_Mouse_Feces	MTBKS221	302.619	303.187	301.914	293.679	302.69	299.471	293.679	302.69	302.619
HexCer 16:0;O2/24:0;O	860.683	C46H91NO9	17_Mouse_Brain	MTBKS221	302.619	303.187	301.914	293.679	302.69	299.471	293.679	302.69	302.619
HexCer 16:0;O2/24:0;O	860.683	C46H91NO9	19_Mouse_Kidney	MTBKS221	302.619	303.187	301.914	293.679	302.69	299.471	293.679	302.69	302.619
HexCer 16:0;O2/24:0;O	860.683	C46H91NO9	24_Mouse_Skeletal muscle	MTBKS221	302.619	303.187	301.914	293.679	302.69	299.471	293.679	302.69	302.619
HexCer 16:0;O2/24:0;O	860.683	C46H91NO9	25_Mouse_Small intestine	MTBKS221	302.619	303.187	301.914	293.679	302.69	299.471	293.679	302.69	302.619
HexCer 16:0;O2/24:0;O	860.683	C46H91NO9	7_Mouse_Skeletal muscle	MTBKS221	302.619	303.187	301.914	293.679	302.69	299.471	293.679	302.69	302.619
HexCer 16:0;O2/24:0;O	860.683	C46H91NO9	7_Mouse_Skeletal muscle	MTBKS221	302.619	303.187	301.914	293.679	302.69	299.471	293.679	302.69	302.619
HexCer 16:0;O2/24:1;O	858.668	C46H89NO9	4_Mouse_Eye	MTBKS221	296.21	296.733	297.267	286.234	298.419	296.202	286.234	298.419	296.21
HexCer 16:0;O2/25:0;O	874.699	C47H93NO9	19_Mouse_Kidney	MTBKS221	303.332	303.899	303.921	294.404	305.023	302.205	294.404	305.023	303.332
HexCer 16:0;O2/25:0;O	874.699	C47H93NO9	25_Mouse_Small intestine	MTBKS221	303.332	303.899	303.921	294.404	305.023	302.205	294.404	305.023	303.332
HexCer 16:0;O2/26:0;O	888.715	C48H95NO9	19_Mouse_Kidney	MTBKS221	307.747	308.314	307.67	298.833	308.245	305.36	298.833	308.245	307.747
HexCer 16:0;O2/26:1;O	886.699	C48H93NO9	6_Mouse_Liver	MTBKS221	302.905	303.472	304.289	293.933	305.446	302.96	293.933	305.446	302.905
HexCer 16:0;O2/26:1;O	886.699	C48H93NO9	9_Mouse_Small intestine	MTBKS221	302.905	303.472	304.289	293.933	305.446	302.96	293.933	305.446	302.905
HexCer 16:0;O2/27:0;O	902.73	C49H97NO9	25_Mouse_Small intestine	MTBKS221	307.505	308.089	307.934	301.371	308.396	306.423	301.371	308.396	307.505
HexCer 16:1;O2/18:0;O	774.574	C40H77NO9	10_Mouse_Testis	MTBKS221	276.57	277.375	280.168	268.029	281.301	279.106	268.029	281.301	276.57
HexCer 16:1;O2/18:0;O	774.574	C40H77NO9	12_Mouse_Feces	MTBKS221	276.57	277.375	280.168	268.029	281.301	279.106	268.029	281.301	276.57
HexCer 16:1;O2/18:0;O	774.574	C40H77NO9	19_Mouse_Kidney	MTBKS221	276.57	277.375	280.168	268.029	281.301	279.106	268.029	281.301	276.57
HexCer 16:1;O2/18:0;O	774.574	C40H77NO9	25_Mouse_Small intestine	MTBKS221	276.57	277.375	280.168	268.029	281.301	279.106	268.029	281.301	276.57
HexCer 16:1;O2/18:0;O	774.574	C40H77NO9	9_Mouse_Small intestine	MTBKS221	276.57	277.375	280.168	268.029	281.301	279.106	268.029	281.301	276.57
HexCer 16:1;O2/20:0;O	802.605	C42H81NO9	17_Mouse_Brain	MTBKS221	282.75	283.267	285.865	274.249	287.103	285.409	274.249	287.103	282.75
HexCer 16:1;O2/20:0;O	802.605	C42H81NO9	24_Mouse_Skeletal muscle	MTBKS221	282.75	283.267	285.865	274.249	287.103	285.409	274.249	287.103	282.75
HexCer 16:1;O2/20:0;O	802.605	C42H81NO9	25_Mouse_Small intestine	MTBKS221	282.75	283.267	285.865	274.249	287.103	285.409	274.249	287.103	282.75
HexCer 16:1;O2/20:0;O	802.605	C42H81NO9	2_Mouse_Brain	MTBKS221	282.75	283.267	285.865	274.249	287.103	285.409	274.249	287.103	282.75
HexCer 16:1;O2/20:1;O	800.589	C42H79NO9	17_Mouse_Brain	MTBKS221	281.533	282.025	284.961	273.56	286.159	283.648	273.56	286.159	281.533
HexCer 16:1;O2/21:0;O	816.621	C43H83NO9	17_Mouse_Brain	MTBKS221	288.013	288.632	290.824	280.472	291.926	290.018	280.472	291.926	288.013
HexCer 16:1;O2/22:0;O	830.636	C44H85NO9	17_Mouse_Brain	MTBKS221	288.415	289.161	290.596	280.421	291.987	290.547	280.421	291.987	288.415
HexCer 16:1;O2/22:0;O	830.636	C44H85NO9	19_Mouse_Kidney	MTBKS221	288.415	289.161	290.596	280.421	291.987	290.547	280.421	291.987	288.415
HexCer 16:1;O2/22:0;O	830.636	C44H85NO9	4_Mouse_Eye	MTBKS221	288.415	289.161	290.596	280.421	291.987	290.547	280.421	291.987	288.415
HexCer 16:1;O2/22:0;O	830.636	C44H85NO9	7_Mouse_Skeletal muscle	MTBKS221	288.415	289.161	290.596	280.421	291.987	290.547	280.421	291.987	288.415
HexCer 16:1;O2/23:0;O	844.652	C45H87NO9	14_Mouse cultured cell_C2C12	MTBKS218	296.507	297.021	296.909	286.678	297.932	295.361	286.678	297.993	296.507
HexCer 16:1;O2/23:0;O	844.652	C45H87NO9	17_Mouse_Brain	MTBKS221	296.507	297.021	296.909	286.678	297.932	295.361	286.678	297.993	296.507
HexCer 16:1;O2/24:0;O	858.668	C46H89NO9	10_Mouse_Testis	MTBKS221	295.561	296.131	296.665	285.584	297.817	295.917	285.584	297.817	295.561
HexCer 16:1;O2/24:0;O	858.668	C46H89NO9	17_Mouse_Brain	MTBKS221	295.561	296.131	296.665	285.584	297.817	295.917	285.584	297.817	295.561
HexCer 16:1;O2/24:0;O	858.668	C46H89NO9	18_Mouse_Heart	MTBKS221	295.561	296.131	296.665	285.584	297.817	295.917	285.584	297.817	295.561
HexCer 16:1;O2/24:0;O	858.668	C46H89NO9	19_Mouse_Kidney	MTBKS221	295.561	296.131	296.665	285.584	297.817	295.917	285.584	297.817	295.561
HexCer 16:1;O2/24:0;O	858.668	C46H89NO9	21_Mouse_Lung	MTBKS221	295.561	296.131	296.665	285.584	297.817	295.917	285.584	297.817	295.561
HexCer 16:1;O2/24:0;O	858.668	C46H89NO9	24_Mouse_Skeletal muscle	MTBKS221	295.561	296.131	296.665	285.584	297.817	295.917	285.584	297.817	295.561
HexCer 16:1;O2/24:0;O	858.668	C46H89NO9	25_Mouse_Small intestine	MTBKS221	295.561	296.131	296.665	285.584	297.817	295.917	285.584	297.817	295.561
HexCer 16:1;O2/24:0;O	858.668	C46H89NO9	30_Mouse_Adrenal gland	MTBKS219	295.561	296.131	296.665	285.584	297.817	295.917	285.584	297.817	295.561
HexCer 16:1;O2/24:0;O	858.668	C46H89NO9	31_Mouse_Brain	MTBKS219	295.561	296.131	296.665	285.584	297.817	295.917	285.584	297.817	295.561
HexCer 16:1;O2/24:0;O	858.668	C46H89NO9	32_Mouse_Eye	MTBKS219	295.561	296.131	296.665	285.584	297.817	295.917	285.584	297.817	295.561
HexCer 16:1;O2/24:0;O	858.668	C46H89NO9	35_Mouse_Kidney	MTBKS219	295.561	296.131	296.665	285.584	297.817	295.917	285.584	297.817	295.561
HexCer 16:1;O2/24:0;O	858.668	C46H89NO9	36_Mouse_Large intestine	MTBKS219	295.561	296.131	296.665	285.584	297.817	295.917	285.584	297.817	295.561
HexCer 16:1;O2/24:0;O	858.668	C46H89NO9	37_Mouse_Liver	MTBKS219	295.561	296.131	296.665	285.584	297.817	295.917	285.584	297.817	295.561
HexCer 16:1;O2/24:0;O	858.668	C46H89NO9	38_Mouse_Lung	MTBKS219	295.561	296.131	296.665	285.584	297.817	295.917	285.584	297.817	295.561
HexCer 16:1;O2/24:0;O	858.668	C46H89NO9	3_Mouse_Brown adipose tissue	MTBKS221	295.561	296.131	296.665	285.584	297.817	295.917	285.584	297.817	295.561
HexCer 16:1;O2/24:0;O	858.668	C46H89NO9	42_Mouse_Skin	MTBKS219	295.561	296.131	296.665	285.584	297.817	295.917	285.584	297.817	295.561
HexCer 16:1;O2/24:0;O	858.668	C46H89NO9	44_Mouse_Spleen	MTBKS219	295.561	296.131	296.665	285.584	297.817	295.917	285.584	297.817	295.561
HexCer 16:1;O2/24:0;O	858.668	C46H89NO9	45_Mouse_Testis	MTBKS219	295.561	296.131	296.665	285.584	297.817	295.917	285.584	297.817	295.561
HexCer 16:1;O2/24:0;O	858.668	C46H89NO9	5_Mouse_Kidney	MTBKS221	295.561	296.131	296.665	285.584	297.817	295.917	285.584	297.817	295.561
HexCer 16:1;O2/24:0;O	858.668	C46H89NO9	9_Mouse_Small intestine	MTBKS221	295.561	296.131	296.665	285.584	297.817	295.917	285.584	297.817	295.561
HexCer 16:1;O2/24:1;O	856.652	C46H87NO9	17_Mouse_Brain	MTBKS221	294.517	295.316	296.39	285.045	297.512	295.071	285.045	297.512	294.517
HexCer 16:1;O2/24:1;O	856.652	C46H87NO9	17_Mouse_Brain	MTBKS221	294.517	295.316	296.39	285.045	297.512	295.071	285.045	297.512	294.517
HexCer 16:1;O2/24:1;O	856.652	C46H87NO9	2_Mouse_Brain	MTBKS221	294.517	295.316	296.39	285.045	297.512	295.071	285.045	297.512	294.517
HexCer 16:1;O2/25:0;O	872.683	C47H91NO9	12_Mouse_Feces	MTBKS221	302.349	302.956	302.993	293.339	303.896	300.827	293.339	303.896	302.349
HexCer 16:1;O2/25:0;O	872.683	C47H91NO9	17_Mouse_Brain	MTBKS221	302.349	302.956	302.993	293.339	303.896	300.827	293.339	303.896	302.349
HexCer 16:1;O2/25:0;O	872.683	C47H91NO9	24_Mouse_Skeletal muscle	MTBKS221	302.349	302.956	302.993	293.339	303.896	300.827	293.339	303.896	302.349
HexCer 16:1;O2/25:0;O	872.683	C47H91NO9	25_Mouse_Small intestine	MTBKS221	302.349	302.956	302.993	293.339	303.896	300.827	293.339	303.896	302.349
HexCer 16:1;O2/25:0;O	872.683	C47H91NO9	3_Mouse_Brown adipose tissue	MTBKS221	302.349	302.956	302.993	293.339	303.896	300.827	293.339	303.896	302.349
HexCer 16:1;O2/25:0;O	872.683	C47H91NO9	9_Mouse_Small intestine	MTBKS221	302.349	302.956	302.993	293.339	303.896	300.827	293.339	303.896	302.349
HexCer 16:1;O2/26:0;O	886.699	C48H93NO9	11_Mouse_White adipose tissue	MTBKS221	304.471	305.038	305.418	295.322	306.405	303.624	295.322	306.405	304.471
HexCer 16:1;O2/26:0;O	886.699	C48H93NO9	12_Mouse_Feces	MTBKS221	304.471	305.038	305.418	295.322	306.405	303.624	295.322	306.405	304.471
HexCer 16:1;O2/26:0;O	886.699	C48H93NO9	16_Human cultured cell_HeLa	MTBKS218	304.471	305.038	305.418	295.322	306.405	303.624	295.322	306.405	304.471
HexCer 16:1;O2/26:0;O	886.699	C48H93NO9	17_Mouse_Brain	MTBKS221	304.471	305.038	305.418	295.322	306.405	303.624	295.322	306.405	304.471
HexCer 16:1;O2/26:0;O	886.699	C48H93NO9	18_Mouse_Heart	MTBKS221	304.471	305.038	305.418	295.322	306.405	303.624	295.322	306.405	304.471
HexCer 16:1;O2/26:0;O	886.699	C48H93NO9	19_Mouse_Kidney	MTBKS221	304.471	305.038	305.418	295.322	306.405	303.624	295.322	306.405	304.471
HexCer 16:1;O2/26:0;O	886.699	C48H93NO9	21_Mouse_Lung	MTBKS221	304.471	305.038	305.418	295.322	306.405	303.624	295.322	306.405	304.471
HexCer 16:1;O2/26:0;O	886.699	C48H93NO9	21_Mouse_Lung	MTBKS221	304.471	305.038	305.418	295.322	306.405	303.624	295.322	306.405	304.471
HexCer 16:1;O2/26:0;O	886.699	C48H93NO9	24_Mouse_Skeletal muscle	MTBKS221	304.471	305.038	305.418	295.322	306.405	303.624	295.322	306.405	304.471
HexCer 16:1;O2/26:0;O	886.699	C48H93NO9	25_Mouse_Small intestine	MTBKS221	304.471	305.038	305.418	295.322	306.405	303.624	295.322	306.405	304.471
HexCer 16:1;O2/26:0;O	886.699	C48H93NO9	3_Mouse_Brown adipose tissue	MTBKS221	304.471	305.038	305.418	295.322	306.405	303.624	295.322	306.405	304.471
HexCer 16:1;O2/26:0;O	886.699	C48H93NO9	3_Mouse_Brown adipose tissue	MTBKS221	304.471	305.038	305.418	295.322	306.405	303.624	295.322	306.405	304.471
HexCer 16:1;O2/26:0;O	886.699	C48H93NO9	4_Mouse_Eye	MTBKS221	304.471	305.038	305.418	295.322	306.405	303.624	295.322	306.405	304.471
HexCer 16:1;O2/26:0;O	886.699	C48H93NO9	5_Mouse_Kidney	MTBKS221	304.471	305.038	305.418	295.322	306.405	303.624	295.322	306.405	304.471
HexCer 16:1;O2/26:0;O	886.699	C48H93NO9	5_Mouse_Kidney	MTBKS221	304.471	305.038	305.418	295.322	306.405	303.624	295.322	306.405	304.471
HexCer 16:1;O2/26:0;O	886.699	C48H93NO9	7_Mouse_Skeletal muscle	MTBKS221	304.471	305.038	305.418	295.322	306.405	303.624	295.322	306.405	304.471
HexCer 16:1;O2/26:1;O	884.683	C48H91NO9	17_Mouse_Brain	MTBKS221	303.436	303.859	303.804	294.383	304.568	301.315	294.383	304.568	303.436
HexCer 16:1;O2/26:1;O	884.683	C48H91NO9	21_Mouse_Lung	MTBKS221	303.436	303.859	303.804	294.383	304.568	301.315	294.383	304.568	303.436
HexCer 16:1;O2/26:1;O	884.683	C48H91NO9	3_Mouse_Brown adipose tissue	MTBKS221	303.436	303.859	303.804	294.383	304.568	301.315	294.383	304.568	303.436
HexCer 16:1;O2/26:1;O	884.683	C48H91NO9	4_Mouse_Eye	MTBKS221	303.436	303.859	303.804	294.383	304.568	301.315	294.383	304.568	303.436
HexCer 16:1;O2/26:1;O	884.683	C48H91NO9	7_Mouse_Skeletal muscle	MTBKS221	303.436	303.859	303.804	294.383	304.568	301.315	294.383	304.568	303.436
HexCer 16:1;O2/26:2;O	882.668	C48H89NO9	8_Mouse_Skin	MTBKS221	300.437	301.06	301.575	291.772	302.495	299.611	291.772	302.495	300.437
HexCer 16:1;O2/28:1;O	912.715	C50H95NO9	17_Mouse_Brain	MTBKS221	304.694	305.294	305.694	297.308	307.323	304.226	297.308	307.323	304.694
HexCer 16:1;O2/36:1;O	1024.84	C58H111NO9	8_Mouse_Skin	MTBKS221	327.94	327.937	328.801	326.852	330.203	329.209	326.852	330.39	327.94
HexCer 16:2;O2/18:0;O	758.542	C40H75NO9	64_Plant_Solanum melongena	MTBKS217	275.567	276.982	279.76	267.046	280.887	278.316	267.046	280.887	275.567
HexCer 16:2;O2/22:0;O	814.605	C44H83NO9	63_Plant_Oryza sativa	MTBKS217	287.533	288.185	290.392	279.539	291.661	289.558	279.539	291.661	287.533
HexCer 16:2;O2/24:0;O	856.652	C46H87NO9	17_Mouse_Brain	MTBKS221	294.564	295.363	296.075	285.092	297.203	294.836	285.092	297.203	294.564
HexCer 16:2;O2/25:0;O	870.668	C47H89NO9	17_Mouse_Brain	MTBKS221	299.36	299.968	300.093	290.419	301.037	298.108	290.419	301.037	299.36
HexCer 16:2;O2/26:0;O	870.668	C48H91NO9	63_Plant_Oryza sativa	MTBKS217	303.322	303.746	303.691	294.27	304.455	301.315	294.27	304.455	303.322
HexCer 16:2;O2/26:0;O	870.668	C48H91NO9	64_Plant_Solanum melongena	MTBKS217	303.322	303.746	303.691	294.27	304.455	301.315	294.27	304.455	303.322
HexCer 16:2;O2/26:1;O	882.668	C48H89NO9	17_Mouse_Brain	MTBKS221	300.384	301.007	301.522	291.306	302.441	299.382	291.306	302.441	300.384
HexCer 17:0;O2/17:0;O	776.589	C40H79NO9	12_Mouse_Feces	MTBKS221	282.224	282.912	283.729	269.687	284.879	282.373	269.687	284.847	282.224
HexCer 17:0;O2/17:0;O	776.589	C40H79NO9	19_Mouse_Kidney	MTBKS221	282.224	282.912	283.729	269.687	284.879	282.373	269.687	284.847	282.224
HexCer 17:0;O2/17:0;O	776.589	C40H79NO9	25_Mouse_Small intestine	MTBKS221	282.224	282.912	283.729	269.687	284.879	282.373	269.687	284.847	282.224
HexCer 17:0;O2/17:0;O	776.589	C40H79NO9	25_Mouse_Small intestine	MTBKS221	282.224	282.912	283.729	269.687	284.879	282.373	269.687	284.847	282.224
HexCer 17:0;O2/17:0;O	776.589	C40H79NO9	9_Mouse_Small intestine	MTBKS221	282.224	282.912	283.729	269.687	284.879	282.373	269.687	284.847	282.224
HexCer 17:0;O2/17:1;O	774.574	C40H77NO9	21_Mouse_Lung	MTBKS221	278.179	279.026	280.561	267.171	281.693	279.157	267.171	281.693	278.179
HexCer 17:0;O2/17:1;O	760.558	C40H77NO9	66_Algae_A. protothecoides	MTBKS31	278.179	279.026	280.561	267.171	281.693	279.157	267.171	281.693	278.179
HexCer 17:0;O2/17:1;O	774.574	C40H77NO9	8_Mouse_Skin	MTBKS221	278.179	279.026	280.561	267.171	281.693	279.157	267.171	281.693	278.179
HexCer 17:0;O2/19:0;O	804.621	C42H83NO9	17_Mouse_Brain	MTBKS221	287.191	287.647	288.317	278.435	289.534	287.323	278.435	289.534	287.191
HexCer 17:0;O2/20:5	792.563	C43H75NO8	19_Mouse_Kidney	MTBKS221	279.696	281.257	281.408	272.184	282.66	280.586	272.184	282.66	279.696
HexCer 17:0;O2/25:0;O	888.715	C48H95NO9	12_Mouse_Feces	MTBKS221	307.779	308.346	307.702	298.865	308.277	305.392	298.865	308.277	307.779
HexCer 17:0;O2/25:0;O	888.715	C48H95NO9	9_Mouse_Small intestine	MTBKS221	307.779	308.346	307.702	298.865	308.277	305.392	298.865	308.277	307.779
HexCer 17:0;O2/27:0;O	916.746	C50H99NO9	9_Mouse_Small intestine	MTBKS221	307.702	308.286	309.107	302.422	309.846	308.132	302.422	310.033	307.702
HexCer 17:0;O3/24:0(2OH)	890.694	C47H93NO10	19_Mouse_Kidney	MTBKS221	304.109	304.679	304.265	294.479	305.401	302.156	294.479	305.401	304.109
HexCer 17:1;O2/16:0	744.563	C39H75NO8	14_Mouse cultured cell_C2C12	MTBKS218	273.614	275.401	274.454	262.918	275.739	274.562	262.918	275.739	273.614
HexCer 17:1;O2/17:0;O	774.574	C40H77NO9	16_Human cultured cell_HeLa	MTBKS218	276.544	277.35	280.142	268.003	281.275	279.08	268.003	281.275	276.544
HexCer 17:1;O2/26:0	884.72	C49H95NO8	8_Mouse_Skin	MTBKS221	305.815	306.542	306.423	297.667	307.412	304.331	297.667	307.412	305.815
HexCer 17:1;O2/32:0;O(FA 18:2)	1247.04	C73H137NO10	8_Mouse_Skin	MTBKS221	352.915	353.254	353.439	355.688	353.567	353.315	355.688	353.567	352.915
HexCer 17:1;O2/34:1;O(FA 18:2)	1273.05	C75H139NO10	8_Mouse_Skin	MTBKS221	352.839	353.178	353.376	355.679	353.542	353.291	355.679	353.542	352.839
HexCer 17:1;O2/36:1;O(FA 18:2)	1301.09	C77H143NO10	8_Mouse_Skin	MTBKS221	353.576	353.512	353.71	356.347	353.822	353.57	356.347	353.822	353.576
HexCer 17:2;O2/16:0;O	758.542	C39H73NO9	20_Mouse_Liver	MTBKS221	275.643	276.922	279.864	265.801	280.895	277.309	265.801	280.895	275.643
HexCer 17:2;O2/20:1;O	798.574	C43H79NO9	72_Algae_Pavlova lutheri	MTBKS31	283.175	283.667	286.535	275.688	287.628	284.787	275.688	287.628	283.175
HexCer 17:2;O2/22:1;O	826.605	C45H83NO9	72_Algae_Pavlova lutheri	MTBKS31	289.938	290.782	292.094	281.927	293.318	290.594	281.927	293.318	289.938
HexCer 17:2;O2/22:2;O	824.589	C45H81NO9	72_Algae_Pavlova lutheri	MTBKS31	288.601	289.479	291.595	281.107	293.008	290.058	281.107	293.008	288.601
HexCer 17:2;O2/24:1;O	854.636	C47H87NO9	72_Algae_Pavlova lutheri	MTBKS31	295.856	296.665	297.649	286.551	298.734	295.612	286.551	298.734	295.856
HexCer 17:2;O2/24:2;O	852.621	C47H85NO9	72_Algae_Pavlova lutheri	MTBKS31	294.359	295.101	295.705	285.054	297.053	294.146	285.054	297.114	294.359
HexCer 17:3;O2/25:1;O	866.636	C48H87NO9	73_Algae_P. carterae	MTBKS31	295.397	296.289	297.507	285.627	298.524	296.151	285.627	298.524	295.397
HexCer 17:3;O2/26:2;O	878.636	C49H87NO9	73_Algae_P. carterae	MTBKS31	295.814	296.775	297.513	287.462	299.077	296.439	287.462	299.077	295.814
HexCer 18:0;O2/16:0	760.594	C40H79NO8	14_Mouse cultured cell_C2C12	MTBKS218	279.463	280.096	280.062	267.553	281.55	280.462	267.553	281.518	279.463
HexCer 18:0;O2/16:0	760.594	C40H79NO8	26_Mouse_Spleen	MTBKS221	279.463	280.096	280.062	267.553	281.55	280.462	267.553	281.518	279.463
HexCer 18:0;O2/18:0	788.626	C42H83NO8	17_Mouse_Brain	MTBKS221	284.341	285.722	285.902	274.856	287.183	286.283	274.856	287.109	284.341
HexCer 18:0;O2/20:0	816.657	C44H87NO8	17_Mouse_Brain	MTBKS221	288.907	289.771	289.874	280.981	291.642	290.216	280.981	291.617	288.907
HexCer 18:0;O2/22:0	844.688	C46H91NO8	13_Mouse cultured cell_3T3-L1	MTBKS218	294.502	295.375	295.717	286.091	297.481	295.991	286.091	297.481	294.502
HexCer 18:0;O2/22:0	844.688	C46H91NO8	17_Mouse_Brain	MTBKS221	294.502	295.375	295.717	286.091	297.481	295.991	286.091	297.481	294.502
HexCer 18:0;O2/22:0	844.688	C46H91NO8	26_Mouse_Spleen	MTBKS221	294.502	295.375	295.717	286.091	297.481	295.991	286.091	297.481	294.502
HexCer 18:0;O2/22:0;O	860.683	C46H91NO9	5_Mouse_Kidney	MTBKS221	302.619	303.187	301.914	293.679	302.69	299.471	293.679	302.69	302.619
HexCer 18:0;O2/24:0	872.72	C48H95NO8	17_Mouse_Brain	MTBKS221	299.56	300.252	301.647	291.021	302.517	300.915	291.021	302.517	299.56
HexCer 18:0;O2/24:1	870.704	C48H93NO8	17_Mouse_Brain	MTBKS221	299.265	299.974	300.105	290.268	301.453	298.853	290.268	301.453	299.265
HexCer 18:0;O2/24:1	870.704	C48H93NO8	26_Mouse_Spleen	MTBKS221	299.265	299.974	300.105	290.268	301.453	298.853	290.268	301.453	299.265
HexCer 18:0;O2/24:1	870.704	C48H93NO8	31_Mouse_Brain	MTBKS219	299.265	299.974	300.105	290.268	301.453	298.853	290.268	301.453	299.265
HexCer 18:0;O2/24:1	870.704	C48H93NO8	33_Mouse_Feces	MTBKS219	299.265	299.974	300.105	290.268	301.453	298.853	290.268	301.453	299.265
HexCer 18:0;O2/24:1	870.704	C48H93NO8	36_Mouse_Large intestine	MTBKS219	299.265	299.974	300.105	290.268	301.453	298.853	290.268	301.453	299.265
HexCer 18:0;O2/24:1	870.704	C48H93NO8	43_Mouse_Small intestine	MTBKS219	299.265	299.974	300.105	290.268	301.453	298.853	290.268	301.453	299.265
HexCer 18:0;O3/15:0(2OH)	778.569	C39H77NO10	25_Mouse_Small intestine	MTBKS221	278.798	279.043	280.565	269.949	282.037	280.004	269.949	281.951	278.798
HexCer 18:0;O3/15:1(2OH)	776.553	C39H75NO10	21_Mouse_Lung	MTBKS221	277.418	278.688	280.449	268.687	281.837	279.746	268.687	281.837	277.418
HexCer 18:0;O3/16:0(2OH)	792.584	C40H79NO10	12_Mouse_Feces	MTBKS221	288.597	288.355	288.568	278.465	289.004	284.8	278.465	288.993	288.597
HexCer 18:0;O3/16:0(2OH)	792.584	C40H79NO10	21_Mouse_Lung	MTBKS221	288.597	288.355	288.568	278.465	289.004	284.8	278.465	288.993	288.597
HexCer 18:0;O3/16:0(2OH)	792.584	C40H79NO10	23_Mouse_Plasma	MTBKS221	288.597	288.355	288.568	278.465	289.004	284.8	278.465	288.993	288.597
HexCer 18:0;O3/16:0(2OH)	792.584	C40H79NO10	25_Mouse_Small intestine	MTBKS221	288.597	288.355	288.568	278.465	289.004	284.8	278.465	288.993	288.597
HexCer 18:0;O3/16:0(2OH)	792.584	C40H79NO10	9_Mouse_Small intestine	MTBKS221	288.597	288.355	288.568	278.465	289.004	284.8	278.465	288.993	288.597
HexCer 18:0;O3/17:0(2OH)	806.6	C41H81NO10	25_Mouse_Small intestine	MTBKS221	289.948	289.575	289.695	279.255	290.306	285.706	279.255	290.306	289.948
HexCer 18:0;O3/18:0(2OH)	820.616	C42H83NO10	25_Mouse_Small intestine	MTBKS221	293.31	293.029	293.093	283.686	293.655	289.231	283.686	293.655	293.31
HexCer 18:0;O3/19:1(2OH)	832.616	C43H83NO10	19_Mouse_Kidney	MTBKS221	291.226	292.13	292.802	281.7	293.717	289.953	281.7	293.717	291.226
HexCer 18:0;O3/20:0(2OH)	848.647	C44H87NO10	12_Mouse_Feces	MTBKS221	297.392	297.905	297.747	287.718	298.893	295.349	287.718	298.861	297.392
HexCer 18:0;O3/20:0(2OH)	848.647	C44H87NO10	25_Mouse_Small intestine	MTBKS221	297.392	297.905	297.747	287.718	298.893	295.349	287.718	298.861	297.392
HexCer 18:0;O3/20:0(2OH)	848.647	C44H87NO10	9_Mouse_Small intestine	MTBKS221	297.392	297.905	297.747	287.718	298.893	295.349	287.718	298.861	297.392
HexCer 18:0;O3/21:0(2OH)	862.663	C45H89NO10	19_Mouse_Kidney	MTBKS221	300.694	301.309	300.334	290.205	301.275	297.404	290.205	301.275	300.694
HexCer 18:0;O3/21:0(2OH)	862.663	C45H89NO10	25_Mouse_Small intestine	MTBKS221	300.694	301.309	300.334	290.205	301.275	297.404	290.205	301.275	300.694
HexCer 18:0;O3/21:0(2OH)	862.663	C45H89NO10	9_Mouse_Small intestine	MTBKS221	300.694	301.309	300.334	290.205	301.275	297.404	290.205	301.275	300.694
HexCer 18:0;O3/22:0(2OH)	876.678	C46H91NO10	12_Mouse_Feces	MTBKS221	303.331	303.836	303.489	293.81	304.569	300.432	293.81	304.569	303.331
HexCer 18:0;O3/22:0(2OH)	876.678	C46H91NO10	17_Mouse_Brain	MTBKS221	303.331	303.836	303.489	293.81	304.569	300.432	293.81	304.569	303.331
HexCer 18:0;O3/22:0(2OH)	876.678	C46H91NO10	19_Mouse_Kidney	MTBKS221	303.331	303.836	303.489	293.81	304.569	300.432	293.81	304.569	303.331
HexCer 18:0;O3/22:0(2OH)	876.678	C46H91NO10	25_Mouse_Small intestine	MTBKS221	303.331	303.836	303.489	293.81	304.569	300.432	293.81	304.569	303.331
HexCer 18:0;O3/22:0(2OH)	876.678	C46H91NO10	5_Mouse_Kidney	MTBKS221	303.331	303.836	303.489	293.81	304.569	300.432	293.81	304.569	303.331
HexCer 18:0;O3/22:0(2OH)	876.678	C46H91NO10	9_Mouse_Small intestine	MTBKS221	303.331	303.836	303.489	293.81	304.569	300.432	293.81	304.569	303.331
HexCer 18:0;O3/22:1(2OH)	874.663	C46H89NO10	12_Mouse_Feces	MTBKS221	300.299	300.812	301.394	290.807	302.34	298.293	290.807	302.34	300.299
HexCer 18:0;O3/22:1(2OH)	874.663	C46H89NO10	25_Mouse_Small intestine	MTBKS221	300.299	300.812	301.394	290.807	302.34	298.293	290.807	302.34	300.299
HexCer 18:0;O3/23:0(2OH)	890.694	C47H93NO10	12_Mouse_Feces	MTBKS221	304.109	304.679	304.265	294.479	305.401	302.258	294.479	305.401	304.109
HexCer 18:0;O3/23:0(2OH)	890.694	C47H93NO10	19_Mouse_Kidney	MTBKS221	304.109	304.679	304.265	294.479	305.401	302.258	294.479	305.401	304.109
HexCer 18:0;O3/23:0(2OH)	890.694	C47H93NO10	25_Mouse_Small intestine	MTBKS221	304.109	304.679	304.265	294.479	305.401	302.258	294.479	305.401	304.109
HexCer 18:0;O3/23:0(2OH)	890.694	C47H93NO10	5_Mouse_Kidney	MTBKS221	304.109	304.679	304.265	294.479	305.401	302.258	294.479	305.401	304.109
HexCer 18:0;O3/23:0(2OH)	890.694	C47H93NO10	9_Mouse_Small intestine	MTBKS221	304.109	304.679	304.265	294.479	305.401	302.258	294.479	305.401	304.109
HexCer 18:0;O3/23:1(2OH)	888.678	C47H91NO10	25_Mouse_Small intestine	MTBKS221	303.037	303.7	304.017	293.676	305.115	301.912	293.676	305.115	303.037
HexCer 18:0;O3/24:0(2OH)	904.709	C48H95NO10	12_Mouse_Feces	MTBKS221	304.245	304.813	304.871	295.734	305.476	304.658	295.734	305.476	304.245
HexCer 18:0;O3/24:0(2OH)	904.709	C48H95NO10	19_Mouse_Kidney	MTBKS221	304.245	304.813	304.871	295.734	305.476	304.658	295.734	305.476	304.245
HexCer 18:0;O3/24:0(2OH)	904.709	C48H95NO10	25_Mouse_Small intestine	MTBKS221	304.245	304.813	304.871	295.734	305.476	304.658	295.734	305.476	304.245
HexCer 18:0;O3/24:0(2OH)	904.709	C48H95NO10	33_Mouse_Feces	MTBKS219	304.245	304.813	304.871	295.734	305.476	304.658	295.734	305.476	304.245
HexCer 18:0;O3/24:0(2OH)	904.709	C48H95NO10	36_Mouse_Large intestine	MTBKS219	304.245	304.813	304.871	295.734	305.476	304.658	295.734	305.476	304.245
HexCer 18:0;O3/24:0(2OH)	904.709	C48H95NO10	43_Mouse_Small intestine	MTBKS219	304.245	304.813	304.871	295.734	305.476	304.658	295.734	305.476	304.245
HexCer 18:0;O3/24:0(2OH)	904.709	C48H95NO10	5_Mouse_Kidney	MTBKS221	304.245	304.813	304.871	295.734	305.476	304.658	295.734	305.476	304.245
HexCer 18:0;O3/24:0(2OH)	904.709	C48H95NO10	9_Mouse_Small intestine	MTBKS221	304.245	304.813	304.871	295.734	305.476	304.658	295.734	305.476	304.245
HexCer 18:0;O3/24:1(2OH)	902.694	C48H93NO10	12_Mouse_Feces	MTBKS221	300.743	301.341	303.068	291.908	304.786	303.671	291.908	304.786	300.743
HexCer 18:0;O3/24:1(2OH)	902.694	C48H93NO10	19_Mouse_Kidney	MTBKS221	300.743	301.341	303.068	291.908	304.786	303.671	291.908	304.786	300.743
HexCer 18:0;O3/24:1(2OH)	902.694	C48H93NO10	25_Mouse_Small intestine	MTBKS221	300.743	301.341	303.068	291.908	304.786	303.671	291.908	304.786	300.743
HexCer 18:0;O3/24:1(2OH)	902.694	C48H93NO10	36_Mouse_Large intestine	MTBKS219	300.743	301.341	303.068	291.908	304.786	303.671	291.908	304.786	300.743
HexCer 18:0;O3/24:1(2OH)	902.694	C48H93NO10	43_Mouse_Small intestine	MTBKS219	300.743	301.341	303.068	291.908	304.786	303.671	291.908	304.786	300.743
HexCer 18:0;O3/24:1(2OH)	902.694	C48H93NO10	5_Mouse_Kidney	MTBKS221	300.743	301.341	303.068	291.908	304.786	303.671	291.908	304.786	300.743
HexCer 18:0;O3/24:1(2OH)	902.694	C48H93NO10	9_Mouse_Small intestine	MTBKS221	300.743	301.341	303.068	291.908	304.786	303.671	291.908	304.786	300.743
HexCer 18:0;O3/24:1(2OH)	902.694	C48H93NO10	9_Mouse_Small intestine	MTBKS221	300.743	301.341	303.068	291.908	304.786	303.671	291.908	304.786	300.743
HexCer 18:0;O3/24:2(2OH)	900.678	C48H91NO10	12_Mouse_Feces	MTBKS221	299.632	300.129	301.075	290.767	302.77	300.251	290.767	302.77	299.632
HexCer 18:0;O3/24:2(2OH)	900.678	C48H91NO10	25_Mouse_Small intestine	MTBKS221	299.632	300.129	301.075	290.767	302.77	300.251	290.767	302.77	299.632
HexCer 18:0;O3/24:2(2OH)	900.678	C48H91NO10	9_Mouse_Small intestine	MTBKS221	299.632	300.129	301.075	290.767	302.77	300.251	290.767	302.77	299.632
HexCer 18:0;O3/25:0(2OH)	918.725	C49H97NO10	19_Mouse_Kidney	MTBKS221	309.854	310.438	310.118	304.511	310.623	308.268	304.511	310.81	309.854
HexCer 18:0;O3/25:0(2OH)	918.725	C49H97NO10	25_Mouse_Small intestine	MTBKS221	309.854	310.438	310.118	304.511	310.623	308.268	304.511	310.81	309.854
HexCer 18:0;O3/25:1(2OH)	916.709	C49H95NO10	25_Mouse_Small intestine	MTBKS221	306.733	307.318	307.357	298.894	308.978	305.537	298.894	308.978	306.733
HexCer 18:0;O3/26:1(2OH)	930.725	C50H97NO10	25_Mouse_Small intestine	MTBKS221	310.951	311.535	311.538	306.074	312.777	310.087	306.074	312.964	310.951
HexCer 18:1;O2/12:0	642.495	C36H69NO8	17_Mouse_Brain	MTBKS221	264.94	265.741	264.769	254.417	266.079	264.146	254.417	266.079	264.94
HexCer 18:1;O2/12:0	642.495	C36H69NO8	18_Mouse_Heart	MTBKS221	264.94	265.741	264.769	254.417	266.079	264.146	254.417	266.079	264.94
HexCer 18:1;O2/12:0	642.495	C36H69NO8	19_Mouse_Kidney	MTBKS221	264.94	265.741	264.769	254.417	266.079	264.146	254.417	266.079	264.94
HexCer 18:1;O2/12:0	642.495	C36H69NO8	20_Mouse_Liver	MTBKS221	264.94	265.741	264.769	254.417	266.079	264.146	254.417	266.079	264.94
HexCer 18:1;O2/12:0	642.495	C36H69NO8	21_Mouse_Lung	MTBKS221	264.94	265.741	264.769	254.417	266.079	264.146	254.417	266.079	264.94
HexCer 18:1;O2/12:0	642.495	C36H69NO8	23_Mouse_Plasma	MTBKS221	264.94	265.741	264.769	254.417	266.079	264.146	254.417	266.079	264.94
HexCer 18:1;O2/12:0	642.495	C36H69NO8	24_Mouse_Skeletal muscle	MTBKS221	264.94	265.741	264.769	254.417	266.079	264.146	254.417	266.079	264.94
HexCer 18:1;O2/12:0	642.495	C36H69NO8	25_Mouse_Small intestine	MTBKS221	264.94	265.741	264.769	254.417	266.079	264.146	254.417	266.079	264.94
HexCer 18:1;O2/12:0	642.495	C36H69NO8	26_Mouse_Spleen	MTBKS221	264.94	265.741	264.769	254.417	266.079	264.146	254.417	266.079	264.94
HexCer 18:1;O2/12:0	702.516	C36H69NO8	13_Mouse cultured cell_3T3-L1	MTBKS218	264.94	265.741	264.769	254.417	266.079	264.146	254.417	266.079	264.94
HexCer 18:1;O2/12:0	702.516	C36H69NO8	17_Mouse_Brain	MTBKS221	264.94	265.741	264.769	254.417	266.079	264.146	254.417	266.079	264.94
HexCer 18:1;O2/12:0	702.516	C36H69NO8	18_Mouse_Heart	MTBKS221	264.94	265.741	264.769	254.417	266.079	264.146	254.417	266.079	264.94
HexCer 18:1;O2/12:0	702.516	C36H69NO8	19_Mouse_Kidney	MTBKS221	264.94	265.741	264.769	254.417	266.079	264.146	254.417	266.079	264.94
HexCer 18:1;O2/12:0	702.516	C36H69NO8	20_Mouse_Liver	MTBKS221	264.94	265.741	264.769	254.417	266.079	264.146	254.417	266.079	264.94
HexCer 18:1;O2/12:0	702.516	C36H69NO8	21_Mouse_Lung	MTBKS221	264.94	265.741	264.769	254.417	266.079	264.146	254.417	266.079	264.94
HexCer 18:1;O2/12:0	702.516	C36H69NO8	23_Mouse_Plasma	MTBKS221	264.94	265.741	264.769	254.417	266.079	264.146	254.417	266.079	264.94
HexCer 18:1;O2/12:0	702.516	C36H69NO8	24_Mouse_Skeletal muscle	MTBKS221	264.94	265.741	264.769	254.417	266.079	264.146	254.417	266.079	264.94
HexCer 18:1;O2/12:0	702.516	C36H69NO8	25_Mouse_Small intestine	MTBKS221	264.94	265.741	264.769	254.417	266.079	264.146	254.417	266.079	264.94
HexCer 18:1;O2/12:0	702.516	C36H69NO8	26_Mouse_Spleen	MTBKS221	264.94	265.741	264.769	254.417	266.079	264.146	254.417	266.079	264.94
HexCer 18:1;O2/12:0	702.516	C36H69NO8	27_Mouse_White adipose tissue	MTBKS221	264.94	265.741	264.769	254.417	266.079	264.146	254.417	266.079	264.94
HexCer 18:1;O2/12:0	644.51	C36H69NO8	17_Mouse_Brain	MTBKS221	264.94	265.741	264.769	254.417	266.079	264.146	254.417	266.079	264.94
HexCer 18:1;O2/12:0	644.51	C36H69NO8	18_Mouse_Heart	MTBKS221	264.94	265.741	264.769	254.417	266.079	264.146	254.417	266.079	264.94
HexCer 18:1;O2/12:0	644.51	C36H69NO8	19_Mouse_Kidney	MTBKS221	264.94	265.741	264.769	254.417	266.079	264.146	254.417	266.079	264.94
HexCer 18:1;O2/12:0	644.51	C36H69NO8	20_Mouse_Liver	MTBKS221	264.94	265.741	264.769	254.417	266.079	264.146	254.417	266.079	264.94
HexCer 18:1;O2/12:0	644.51	C36H69NO8	21_Mouse_Lung	MTBKS221	264.94	265.741	264.769	254.417	266.079	264.146	254.417	266.079	264.94
HexCer 18:1;O2/12:0	644.51	C36H69NO8	23_Mouse_Plasma	MTBKS221	264.94	265.741	264.769	254.417	266.079	264.146	254.417	266.079	264.94
HexCer 18:1;O2/12:0	644.51	C36H69NO8	24_Mouse_Skeletal muscle	MTBKS221	264.94	265.741	264.769	254.417	266.079	264.146	254.417	266.079	264.94
HexCer 18:1;O2/12:0	644.51	C36H69NO8	25_Mouse_Small intestine	MTBKS221	264.94	265.741	264.769	254.417	266.079	264.146	254.417	266.079	264.94
HexCer 18:1;O2/12:0	644.51	C36H69NO8	26_Mouse_Spleen	MTBKS221	264.94	265.741	264.769	254.417	266.079	264.146	254.417	266.079	264.94
HexCer 18:1;O2/12:0	644.51	C36H69NO8	27_Mouse_White adipose tissue	MTBKS221	264.94	265.741	264.769	254.417	266.079	264.146	254.417	266.079	264.94
HexCer 18:1;O2/14:0	730.547	C38H73NO8	14_Mouse cultured cell_C2C12	MTBKS218	272.41	273.99	272.834	260.878	274.119	272.676	260.878	274.119	272.41
HexCer 18:1;O2/14:0	730.547	C38H73NO8	15_Human cultured cell_HEK293	MTBKS218	272.41	273.99	272.834	260.878	274.119	272.676	260.878	274.119	272.41
HexCer 18:1;O2/16:0	758.579	C40H77NO8	10_Mouse_Testis	MTBKS221	276.24	277.015	277.152	265.617	278.441	277.226	265.617	278.441	276.24
HexCer 18:1;O2/16:0	758.579	C40H77NO8	11_Mouse_White adipose tissue	MTBKS221	276.24	277.015	277.152	265.617	278.441	277.226	265.617	278.441	276.24
HexCer 18:1;O2/16:0	758.579	C40H77NO8	13_Mouse cultured cell_3T3-L1	MTBKS218	276.24	277.015	277.152	265.617	278.441	277.226	265.617	278.441	276.24
HexCer 18:1;O2/16:0	758.579	C40H77NO8	14_Mouse cultured cell_C2C12	MTBKS218	276.24	277.015	277.152	265.617	278.441	277.226	265.617	278.441	276.24
HexCer 18:1;O2/16:0	758.579	C40H77NO8	15_Human cultured cell_HEK293	MTBKS218	276.24	277.015	277.152	265.617	278.441	277.226	265.617	278.441	276.24
HexCer 18:1;O2/16:0	758.579	C40H77NO8	16_Human cultured cell_HeLa	MTBKS218	276.24	277.015	277.152	265.617	278.441	277.226	265.617	278.441	276.24
HexCer 18:1;O2/16:0	758.579	C40H77NO8	19_Mouse_Kidney	MTBKS221	276.24	277.015	277.152	265.617	278.441	277.226	265.617	278.441	276.24
HexCer 18:1;O2/16:0	758.579	C40H77NO8	1_Mouse_Adrenal gland	MTBKS221	276.24	277.015	277.152	265.617	278.441	277.226	265.617	278.441	276.24
HexCer 18:1;O2/16:0	758.579	C40H77NO8	20_Mouse_Liver	MTBKS221	276.24	277.015	277.152	265.617	278.441	277.226	265.617	278.441	276.24
HexCer 18:1;O2/16:0	758.579	C40H77NO8	21_Mouse_Lung	MTBKS221	276.24	277.015	277.152	265.617	278.441	277.226	265.617	278.441	276.24
HexCer 18:1;O2/16:0	758.579	C40H77NO8	22_Mouse_Macrophage	MTBKS221	276.24	277.015	277.152	265.617	278.441	277.226	265.617	278.441	276.24
HexCer 18:1;O2/16:0	758.579	C40H77NO8	23_Mouse_Plasma	MTBKS221	276.24	277.015	277.152	265.617	278.441	277.226	265.617	278.441	276.24
HexCer 18:1;O2/16:0	758.579	C40H77NO8	25_Mouse_Small intestine	MTBKS221	276.24	277.015	277.152	265.617	278.441	277.226	265.617	278.441	276.24
HexCer 18:1;O2/16:0	758.579	C40H77NO8	26_Mouse_Spleen	MTBKS221	276.24	277.015	277.152	265.617	278.441	277.226	265.617	278.441	276.24
HexCer 18:1;O2/16:0	758.579	C40H77NO8	4_Mouse_Eye	MTBKS221	276.24	277.015	277.152	265.617	278.441	277.226	265.617	278.441	276.24
HexCer 18:1;O2/16:0	758.579	C40H77NO8	5_Mouse_Kidney	MTBKS221	276.24	277.015	277.152	265.617	278.441	277.226	265.617	278.441	276.24
HexCer 18:1;O2/16:0	758.579	C40H77NO8	6_Mouse_Liver	MTBKS221	276.24	277.015	277.152	265.617	278.441	277.226	265.617	278.441	276.24
HexCer 18:1;O2/16:0	758.579	C40H77NO8	74_Human_Plasma (SRM1950)	MTBKS222	276.24	277.015	277.152	265.617	278.441	277.226	265.617	278.441	276.24
HexCer 18:1;O2/16:0	758.579	C40H77NO8	75_Human_Plasma (SRM1950)	MTBKS222	276.24	277.015	277.152	265.617	278.441	277.226	265.617	278.441	276.24
HexCer 18:1;O2/16:0	758.579	C40H77NO8	8_Mouse_Skin	MTBKS221	276.24	277.015	277.152	265.617	278.441	277.226	265.617	278.441	276.24
HexCer 18:1;O2/16:0	758.579	C40H77NO8	9_Mouse_Small intestine	MTBKS221	276.24	277.015	277.152	265.617	278.441	277.226	265.617	278.441	276.24
HexCer 18:1;O2/17:0	712.573	C41H79NO8	80_Human_Plasma (SRM1950)	MTBKS222	279.564	280.455	280.754	268.101	281.892	281.267	268.101	281.892	279.564
HexCer 18:1;O2/17:0	714.588	C41H79NO8	80_Human_Plasma (SRM1950)	MTBKS222	279.564	280.455	280.754	268.101	281.892	281.267	268.101	281.892	279.564
HexCer 18:1;O2/18:0	786.61	C42H81NO8	13_Mouse cultured cell_3T3-L1	MTBKS218	281.743	283.118	283.74	273.716	284.947	283.926	273.716	284.947	281.743
HexCer 18:1;O2/18:0	786.61	C42H81NO8	17_Mouse_Brain	MTBKS221	281.743	283.118	283.74	273.716	284.947	283.926	273.716	284.947	281.743
HexCer 18:1;O2/18:0	786.61	C42H81NO8	21_Mouse_Lung	MTBKS221	281.743	283.118	283.74	273.716	284.947	283.926	273.716	284.947	281.743
HexCer 18:1;O2/18:0	786.61	C42H81NO8	26_Mouse_Spleen	MTBKS221	281.743	283.118	283.74	273.716	284.947	283.926	273.716	284.947	281.743
HexCer 18:1;O2/18:0	786.61	C42H81NO8	2_Mouse_Brain	MTBKS221	281.743	283.118	283.74	273.716	284.947	283.926	273.716	284.947	281.743
HexCer 18:1;O2/18:0	786.61	C42H81NO8	4_Mouse_Eye	MTBKS221	281.743	283.118	283.74	273.716	284.947	283.926	273.716	284.947	281.743
HexCer 18:1;O2/18:0	786.61	C42H81NO8	7_Mouse_Skeletal muscle	MTBKS221	281.743	283.118	283.74	273.716	284.947	283.926	273.716	284.947	281.743
HexCer 18:1;O2/18:0	786.61	C42H81NO8	8_Mouse_Skin	MTBKS221	281.743	283.118	283.74	273.716	284.947	283.926	273.716	284.947	281.743
HexCer 18:1;O2/20:0	814.641	C44H85NO8	13_Mouse cultured cell_3T3-L1	MTBKS218	287.464	288.327	288.662	279.101	289.944	288.402	279.101	289.944	287.464
HexCer 18:1;O2/20:0	814.641	C44H85NO8	17_Mouse_Brain	MTBKS221	287.464	288.327	288.662	279.101	289.944	288.402	279.101	289.944	287.464
HexCer 18:1;O2/20:0	814.641	C44H85NO8	19_Mouse_Kidney	MTBKS221	287.464	288.327	288.662	279.101	289.944	288.402	279.101	289.944	287.464
HexCer 18:1;O2/20:0	814.641	C44H85NO8	1_Mouse_Adrenal gland	MTBKS221	287.464	288.327	288.662	279.101	289.944	288.402	279.101	289.944	287.464
HexCer 18:1;O2/20:0	814.641	C44H85NO8	21_Mouse_Lung	MTBKS221	287.464	288.327	288.662	279.101	289.944	288.402	279.101	289.944	287.464
HexCer 18:1;O2/20:0	814.641	C44H85NO8	21_Mouse_Lung	MTBKS221	287.464	288.327	288.662	279.101	289.944	288.402	279.101	289.944	287.464
HexCer 18:1;O2/20:0	814.641	C44H85NO8	25_Mouse_Small intestine	MTBKS221	287.464	288.327	288.662	279.101	289.944	288.402	279.101	289.944	287.464
HexCer 18:1;O2/20:0	814.641	C44H85NO8	26_Mouse_Spleen	MTBKS221	287.464	288.327	288.662	279.101	289.944	288.402	279.101	289.944	287.464
HexCer 18:1;O2/20:0	814.641	C44H85NO8	4_Mouse_Eye	MTBKS221	287.464	288.327	288.662	279.101	289.944	288.402	279.101	289.944	287.464
HexCer 18:1;O2/22:0	842.673	C46H89NO8	10_Mouse_Testis	MTBKS221	296.299	296.713	296.121	286.566	297.387	295.263	286.566	297.387	296.299
HexCer 18:1;O2/22:0	842.673	C46H89NO8	13_Mouse cultured cell_3T3-L1	MTBKS218	296.299	296.713	296.121	286.566	297.387	295.263	286.566	297.387	296.299
HexCer 18:1;O2/22:0	842.673	C46H89NO8	14_Mouse cultured cell_C2C12	MTBKS218	296.299	296.713	296.121	286.566	297.387	295.263	286.566	297.387	296.299
HexCer 18:1;O2/22:0	842.673	C46H89NO8	15_Human cultured cell_HEK293	MTBKS218	296.299	296.713	296.121	286.566	297.387	295.263	286.566	297.387	296.299
HexCer 18:1;O2/22:0	842.673	C46H89NO8	16_Human cultured cell_HeLa	MTBKS218	296.299	296.713	296.121	286.566	297.387	295.263	286.566	297.387	296.299
HexCer 18:1;O2/22:0	842.673	C46H89NO8	17_Mouse_Brain	MTBKS221	296.299	296.713	296.121	286.566	297.387	295.263	286.566	297.387	296.299
HexCer 18:1;O2/22:0	842.673	C46H89NO8	19_Mouse_Kidney	MTBKS221	296.299	296.713	296.121	286.566	297.387	295.263	286.566	297.387	296.299
HexCer 18:1;O2/22:0	842.673	C46H89NO8	1_Mouse_Adrenal gland	MTBKS221	296.299	296.713	296.121	286.566	297.387	295.263	286.566	297.387	296.299
HexCer 18:1;O2/22:0	842.673	C46H89NO8	20_Mouse_Liver	MTBKS221	296.299	296.713	296.121	286.566	297.387	295.263	286.566	297.387	296.299
HexCer 18:1;O2/22:0	842.673	C46H89NO8	21_Mouse_Lung	MTBKS221	296.299	296.713	296.121	286.566	297.387	295.263	286.566	297.387	296.299
HexCer 18:1;O2/22:0	842.673	C46H89NO8	22_Mouse_Macrophage	MTBKS221	296.299	296.713	296.121	286.566	297.387	295.263	286.566	297.387	296.299
HexCer 18:1;O2/22:0	842.673	C46H89NO8	23_Mouse_Plasma	MTBKS221	296.299	296.713	296.121	286.566	297.387	295.263	286.566	297.387	296.299
HexCer 18:1;O2/22:0	842.673	C46H89NO8	24_Mouse_Skeletal muscle	MTBKS221	296.299	296.713	296.121	286.566	297.387	295.263	286.566	297.387	296.299
HexCer 18:1;O2/22:0	842.673	C46H89NO8	25_Mouse_Small intestine	MTBKS221	296.299	296.713	296.121	286.566	297.387	295.263	286.566	297.387	296.299
HexCer 18:1;O2/22:0	842.673	C46H89NO8	26_Mouse_Spleen	MTBKS221	296.299	296.713	296.121	286.566	297.387	295.263	286.566	297.387	296.299
HexCer 18:1;O2/22:0	842.673	C46H89NO8	4_Mouse_Eye	MTBKS221	296.299	296.713	296.121	286.566	297.387	295.263	286.566	297.387	296.299
HexCer 18:1;O2/22:0	842.673	C46H89NO8	5_Mouse_Kidney	MTBKS221	296.299	296.713	296.121	286.566	297.387	295.263	286.566	297.387	296.299
HexCer 18:1;O2/22:0	842.673	C46H89NO8	6_Mouse_Liver	MTBKS221	296.299	296.713	296.121	286.566	297.387	295.263	286.566	297.387	296.299
HexCer 18:1;O2/22:0	842.673	C46H89NO8	74_Human_Plasma (SRM1950)	MTBKS222	296.299	296.713	296.121	286.566	297.387	295.263	286.566	297.387	296.299
HexCer 18:1;O2/22:0	842.673	C46H89NO8	75_Human_Plasma (SRM1950)	MTBKS222	296.299	296.713	296.121	286.566	297.387	295.263	286.566	297.387	296.299
HexCer 18:1;O2/22:0	842.673	C46H89NO8	7_Mouse_Skeletal muscle	MTBKS221	296.299	296.713	296.121	286.566	297.387	295.263	286.566	297.387	296.299
HexCer 18:1;O2/22:0	842.673	C46H89NO8	8_Mouse_Skin	MTBKS221	296.299	296.713	296.121	286.566	297.387	295.263	286.566	297.387	296.299
HexCer 18:1;O2/22:1	840.657	C46H87NO8	16_Human cultured cell_HeLa	MTBKS218	294.696	295.094	294.82	284.96	295.877	293.506	284.96	296.145	294.696
HexCer 18:1;O2/22:1	840.657	C46H87NO8	17_Mouse_Brain	MTBKS221	294.696	295.094	294.82	284.96	295.877	293.506	284.96	296.145	294.696
HexCer 18:1;O2/23:0	856.688	C47H91NO8	13_Mouse cultured cell_3T3-L1	MTBKS218	296.072	296.761	297.193	287.907	298.526	297	287.907	298.526	296.072
HexCer 18:1;O2/23:0	856.688	C47H91NO8	14_Mouse cultured cell_C2C12	MTBKS218	296.072	296.761	297.193	287.907	298.526	297	287.907	298.526	296.072
HexCer 18:1;O2/23:0	856.688	C47H91NO8	15_Human cultured cell_HEK293	MTBKS218	296.072	296.761	297.193	287.907	298.526	297	287.907	298.526	296.072
HexCer 18:1;O2/23:0	856.688	C47H91NO8	17_Mouse_Brain	MTBKS221	296.072	296.761	297.193	287.907	298.526	297	287.907	298.526	296.072
HexCer 18:1;O2/23:0	856.688	C47H91NO8	19_Mouse_Kidney	MTBKS221	296.072	296.761	297.193	287.907	298.526	297	287.907	298.526	296.072
HexCer 18:1;O2/23:0	856.688	C47H91NO8	1_Mouse_Adrenal gland	MTBKS221	296.072	296.761	297.193	287.907	298.526	297	287.907	298.526	296.072
HexCer 18:1;O2/23:0	856.688	C47H91NO8	20_Mouse_Liver	MTBKS221	296.072	296.761	297.193	287.907	298.526	297	287.907	298.526	296.072
HexCer 18:1;O2/23:0	856.688	C47H91NO8	21_Mouse_Lung	MTBKS221	296.072	296.761	297.193	287.907	298.526	297	287.907	298.526	296.072
HexCer 18:1;O2/23:0	856.688	C47H91NO8	24_Mouse_Skeletal muscle	MTBKS221	296.072	296.761	297.193	287.907	298.526	297	287.907	298.526	296.072
HexCer 18:1;O2/23:0	856.688	C47H91NO8	25_Mouse_Small intestine	MTBKS221	296.072	296.761	297.193	287.907	298.526	297	287.907	298.526	296.072
HexCer 18:1;O2/23:0	856.688	C47H91NO8	26_Mouse_Spleen	MTBKS221	296.072	296.761	297.193	287.907	298.526	297	287.907	298.526	296.072
HexCer 18:1;O2/23:0	856.688	C47H91NO8	6_Mouse_Liver	MTBKS221	296.072	296.761	297.193	287.907	298.526	297	287.907	298.526	296.072
HexCer 18:1;O2/23:0	856.688	C47H91NO8	74_Human_Plasma (SRM1950)	MTBKS222	296.072	296.761	297.193	287.907	298.526	297	287.907	298.526	296.072
HexCer 18:1;O2/23:0	856.688	C47H91NO8	75_Human_Plasma (SRM1950)	MTBKS222	296.072	296.761	297.193	287.907	298.526	297	287.907	298.526	296.072
HexCer 18:1;O2/23:0	856.688	C47H91NO8	7_Mouse_Skeletal muscle	MTBKS221	296.072	296.761	297.193	287.907	298.526	297	287.907	298.526	296.072
HexCer 18:1;O2/23:0	856.688	C47H91NO8	9_Mouse_Small intestine	MTBKS221	296.072	296.761	297.193	287.907	298.526	297	287.907	298.526	296.072
HexCer 18:1;O2/24:0	870.704	C48H93NO8	10_Mouse_Testis	MTBKS221	302.55	303.181	303.058	292.877	304.046	300.882	292.877	304.046	302.55
HexCer 18:1;O2/24:0	870.704	C48H93NO8	11_Mouse_White adipose tissue	MTBKS221	302.55	303.181	303.058	292.877	304.046	300.882	292.877	304.046	302.55
HexCer 18:1;O2/24:0	870.704	C48H93NO8	13_Mouse cultured cell_3T3-L1	MTBKS218	302.55	303.181	303.058	292.877	304.046	300.882	292.877	304.046	302.55
HexCer 18:1;O2/24:0	870.704	C48H93NO8	14_Mouse cultured cell_C2C12	MTBKS218	302.55	303.181	303.058	292.877	304.046	300.882	292.877	304.046	302.55
HexCer 18:1;O2/24:0	870.704	C48H93NO8	15_Human cultured cell_HEK293	MTBKS218	302.55	303.181	303.058	292.877	304.046	300.882	292.877	304.046	302.55
HexCer 18:1;O2/24:0	870.704	C48H93NO8	16_Human cultured cell_HeLa	MTBKS218	302.55	303.181	303.058	292.877	304.046	300.882	292.877	304.046	302.55
HexCer 18:1;O2/24:0	870.704	C48H93NO8	16_Human cultured cell_HeLa	MTBKS218	302.55	303.181	303.058	292.877	304.046	300.882	292.877	304.046	302.55
HexCer 18:1;O2/24:0	870.704	C48H93NO8	17_Mouse_Brain	MTBKS221	302.55	303.181	303.058	292.877	304.046	300.882	292.877	304.046	302.55
HexCer 18:1;O2/24:0	870.704	C48H93NO8	18_Mouse_Heart	MTBKS221	302.55	303.181	303.058	292.877	304.046	300.882	292.877	304.046	302.55
HexCer 18:1;O2/24:0	870.704	C48H93NO8	19_Mouse_Kidney	MTBKS221	302.55	303.181	303.058	292.877	304.046	300.882	292.877	304.046	302.55
HexCer 18:1;O2/24:0	870.704	C48H93NO8	1_Mouse_Adrenal gland	MTBKS221	302.55	303.181	303.058	292.877	304.046	300.882	292.877	304.046	302.55
HexCer 18:1;O2/24:0	870.704	C48H93NO8	20_Mouse_Liver	MTBKS221	302.55	303.181	303.058	292.877	304.046	300.882	292.877	304.046	302.55
HexCer 18:1;O2/24:0	870.704	C48H93NO8	21_Mouse_Lung	MTBKS221	302.55	303.181	303.058	292.877	304.046	300.882	292.877	304.046	302.55
HexCer 18:1;O2/24:0	870.704	C48H93NO8	22_Mouse_Macrophage	MTBKS221	302.55	303.181	303.058	292.877	304.046	300.882	292.877	304.046	302.55
HexCer 18:1;O2/24:0	870.704	C48H93NO8	23_Mouse_Plasma	MTBKS221	302.55	303.181	303.058	292.877	304.046	300.882	292.877	304.046	302.55
HexCer 18:1;O2/24:0	870.704	C48H93NO8	24_Mouse_Skeletal muscle	MTBKS221	302.55	303.181	303.058	292.877	304.046	300.882	292.877	304.046	302.55
HexCer 18:1;O2/24:0	870.704	C48H93NO8	26_Mouse_Spleen	MTBKS221	302.55	303.181	303.058	292.877	304.046	300.882	292.877	304.046	302.55
HexCer 18:1;O2/24:0	870.704	C48H93NO8	3_Mouse_Brown adipose tissue	MTBKS221	302.55	303.181	303.058	292.877	304.046	300.882	292.877	304.046	302.55
HexCer 18:1;O2/24:0	870.704	C48H93NO8	4_Mouse_Eye	MTBKS221	302.55	303.181	303.058	292.877	304.046	300.882	292.877	304.046	302.55
HexCer 18:1;O2/24:0	870.704	C48H93NO8	5_Mouse_Kidney	MTBKS221	302.55	303.181	303.058	292.877	304.046	300.882	292.877	304.046	302.55
HexCer 18:1;O2/24:0	870.704	C48H93NO8	6_Mouse_Liver	MTBKS221	302.55	303.181	303.058	292.877	304.046	300.882	292.877	304.046	302.55
HexCer 18:1;O2/24:0	870.704	C48H93NO8	74_Human_Plasma (SRM1950)	MTBKS222	302.55	303.181	303.058	292.877	304.046	300.882	292.877	304.046	302.55
HexCer 18:1;O2/24:0	870.704	C48H93NO8	75_Human_Plasma (SRM1950)	MTBKS222	302.55	303.181	303.058	292.877	304.046	300.882	292.877	304.046	302.55
HexCer 18:1;O2/24:0	870.704	C48H93NO8	8_Mouse_Skin	MTBKS221	302.55	303.181	303.058	292.877	304.046	300.882	292.877	304.046	302.55
HexCer 18:1;O2/24:0	870.704	C48H93NO8	9_Mouse_Small intestine	MTBKS221	302.55	303.181	303.058	292.877	304.046	300.882	292.877	304.046	302.55
HexCer 18:1;O2/24:1	868.688	C48H91NO8	13_Mouse cultured cell_3T3-L1	MTBKS218	300.175	300.818	300.739	291.275	301.716	298.872	291.275	301.716	300.175
HexCer 18:1;O2/24:1	868.688	C48H91NO8	14_Mouse cultured cell_C2C12	MTBKS218	300.175	300.818	300.739	291.275	301.716	298.872	291.275	301.716	300.175
HexCer 18:1;O2/24:1	868.688	C48H91NO8	15_Human cultured cell_HEK293	MTBKS218	300.175	300.818	300.739	291.275	301.716	298.872	291.275	301.716	300.175
HexCer 18:1;O2/24:1	868.688	C48H91NO8	16_Human cultured cell_HeLa	MTBKS218	300.175	300.818	300.739	291.275	301.716	298.872	291.275	301.716	300.175
HexCer 18:1;O2/24:1	868.688	C48H91NO8	17_Mouse_Brain	MTBKS221	300.175	300.818	300.739	291.275	301.716	298.872	291.275	301.716	300.175
HexCer 18:1;O2/24:1	868.688	C48H91NO8	18_Mouse_Heart	MTBKS221	300.175	300.818	300.739	291.275	301.716	298.872	291.275	301.716	300.175
HexCer 18:1;O2/24:1	868.688	C48H91NO8	1_Mouse_Adrenal gland	MTBKS221	300.175	300.818	300.739	291.275	301.716	298.872	291.275	301.716	300.175
HexCer 18:1;O2/24:1	868.688	C48H91NO8	20_Mouse_Liver	MTBKS221	300.175	300.818	300.739	291.275	301.716	298.872	291.275	301.716	300.175
HexCer 18:1;O2/24:1	868.688	C48H91NO8	21_Mouse_Lung	MTBKS221	300.175	300.818	300.739	291.275	301.716	298.872	291.275	301.716	300.175
HexCer 18:1;O2/24:1	868.688	C48H91NO8	21_Mouse_Lung	MTBKS221	300.175	300.818	300.739	291.275	301.716	298.872	291.275	301.716	300.175
HexCer 18:1;O2/24:1	868.688	C48H91NO8	22_Mouse_Macrophage	MTBKS221	300.175	300.818	300.739	291.275	301.716	298.872	291.275	301.716	300.175
HexCer 18:1;O2/24:1	868.688	C48H91NO8	22_Mouse_Macrophage	MTBKS221	300.175	300.818	300.739	291.275	301.716	298.872	291.275	301.716	300.175
HexCer 18:1;O2/24:1	868.688	C48H91NO8	23_Mouse_Plasma	MTBKS221	300.175	300.818	300.739	291.275	301.716	298.872	291.275	301.716	300.175
HexCer 18:1;O2/24:1	868.688	C48H91NO8	24_Mouse_Skeletal muscle	MTBKS221	300.175	300.818	300.739	291.275	301.716	298.872	291.275	301.716	300.175
HexCer 18:1;O2/24:1	868.688	C48H91NO8	25_Mouse_Small intestine	MTBKS221	300.175	300.818	300.739	291.275	301.716	298.872	291.275	301.716	300.175
HexCer 18:1;O2/24:1	868.688	C48H91NO8	26_Mouse_Spleen	MTBKS221	300.175	300.818	300.739	291.275	301.716	298.872	291.275	301.716	300.175
HexCer 18:1;O2/24:1	868.688	C48H91NO8	4_Mouse_Eye	MTBKS221	300.175	300.818	300.739	291.275	301.716	298.872	291.275	301.716	300.175
HexCer 18:1;O2/24:1	868.688	C48H91NO8	5_Mouse_Kidney	MTBKS221	300.175	300.818	300.739	291.275	301.716	298.872	291.275	301.716	300.175
HexCer 18:1;O2/24:1	868.688	C48H91NO8	6_Mouse_Liver	MTBKS221	300.175	300.818	300.739	291.275	301.716	298.872	291.275	301.716	300.175
HexCer 18:1;O2/24:1	868.688	C48H91NO8	74_Human_Plasma (SRM1950)	MTBKS222	300.175	300.818	300.739	291.275	301.716	298.872	291.275	301.716	300.175
HexCer 18:1;O2/24:1	868.688	C48H91NO8	75_Human_Plasma (SRM1950)	MTBKS222	300.175	300.818	300.739	291.275	301.716	298.872	291.275	301.716	300.175
HexCer 18:1;O2/24:1	868.688	C48H91NO8	7_Mouse_Skeletal muscle	MTBKS221	300.175	300.818	300.739	291.275	301.716	298.872	291.275	301.716	300.175
HexCer 18:1;O2/24:1	868.688	C48H91NO8	8_Mouse_Skin	MTBKS221	300.175	300.818	300.739	291.275	301.716	298.872	291.275	301.716	300.175
HexCer 18:1;O2/24:2	866.673	C48H89NO8	17_Mouse_Brain	MTBKS221	299.204	299.877	299.63	289.661	300.269	297.438	289.661	300.475	299.204
HexCer 18:1;O2/24:2	866.673	C48H89NO8	21_Mouse_Lung	MTBKS221	299.204	299.877	299.63	289.661	300.269	297.438	289.661	300.475	299.204
HexCer 18:1;O2/24:2	866.673	C48H89NO8	22_Mouse_Macrophage	MTBKS221	299.204	299.877	299.63	289.661	300.269	297.438	289.661	300.475	299.204
HexCer 18:1;O2/24:2	866.673	C48H89NO8	26_Mouse_Spleen	MTBKS221	299.204	299.877	299.63	289.661	300.269	297.438	289.661	300.475	299.204
HexCer 18:1;O2/24:2	866.673	C48H89NO8	7_Mouse_Skeletal muscle	MTBKS221	299.204	299.877	299.63	289.661	300.269	297.438	289.661	300.475	299.204
HexCer 18:1;O2/24:2	866.673	C48H89NO8	8_Mouse_Skin	MTBKS221	299.204	299.877	299.63	289.661	300.269	297.438	289.661	300.475	299.204
HexCer 18:1;O2/25:0	884.72	C49H95NO8	17_Mouse_Brain	MTBKS221	305.84	306.566	306.448	297.692	307.437	304.355	297.692	307.437	305.84
HexCer 18:1;O2/25:0	884.72	C49H95NO8	26_Mouse_Spleen	MTBKS221	305.84	306.566	306.448	297.692	307.437	304.355	297.692	307.437	305.84
HexCer 18:1;O2/25:0;O	900.715	C49H95NO9	2_Mouse_Brain	MTBKS221	303.905	304.489	304.991	296.061	306.656	303.453	296.061	306.656	303.905
HexCer 18:1;O2/26:0	898.735	C50H97NO8	21_Mouse_Lung	MTBKS221	308.175	308.834	308.747	302.164	309.163	306.718	302.164	309.351	308.175
HexCer 18:1;O2/26:0	898.735	C50H97NO8	8_Mouse_Skin	MTBKS221	308.175	308.834	308.747	302.164	309.163	306.718	302.164	309.351	308.175
HexCer 18:1;O2/26:1	896.72	C50H95NO8	17_Mouse_Brain	MTBKS221	302.961	303.65	304.93	295.543	306.656	303.819	295.543	306.656	302.961
HexCer 18:1;O2/27:0;O	928.746	C51H99NO9	17_Mouse_Brain	MTBKS221	310.16	310.744	311.371	305.1	312.278	309.463	305.1	312.465	310.16
HexCer 18:1;O2/32:0;O(FA 18:2)	1261.05	C74H139NO10	8_Mouse_Skin	MTBKS221	352.683	353.022	353.207	355.457	353.335	353.084	355.457	353.335	352.683
HexCer 18:1;O2/34:0;O(FA 18:2)	1289.09	C76H143NO10	8_Mouse_Skin	MTBKS221	353.386	353.322	353.507	356.159	353.58	353.315	356.159	353.58	353.386
HexCer 18:1;O2/34:1;O(FA 18:2)	1287.07	C76H141NO10	8_Mouse_Skin	MTBKS221	353.096	353.032	353.23	355.936	353.396	353.145	355.936	353.396	353.096
HexCer 18:1;O2/36:1;O(FA 18:2)	1315.1	C78H145NO10	8_Mouse_Skin	MTBKS221	362.321	362.257	362.455	365.092	362.567	362.316	365.092	362.567	362.321
HexCer 18:1;O3/16:0(2OH)	776.553	C40H77NO10	62_Plant_Arabidopsis thaliana	MTBKS217	296.036	295.797	294.941	286.159	294.787	290.136	286.159	294.787	296.036
HexCer 18:1;O3/16:0(2OH)	776.553	C40H77NO10	64_Plant_Solanum melongena	MTBKS217	296.036	295.797	294.941	286.159	294.787	290.136	286.159	294.787	296.036
HexCer 18:1;O3/20:0(2OH)	832.616	C44H85NO10	62_Plant_Arabidopsis thaliana	MTBKS217	292.403	294.071	294.763	284.322	295.279	291.325	284.322	295.246	292.403
HexCer 18:1;O3/20:0(2OH)	832.616	C44H85NO10	63_Plant_Oryza sativa	MTBKS217	292.403	294.071	294.763	284.322	295.279	291.325	284.322	295.246	292.403
HexCer 18:1;O3/20:0(2OH)	832.616	C44H85NO10	64_Plant_Solanum melongena	MTBKS217	292.403	294.071	294.763	284.322	295.279	291.325	284.322	295.246	292.403
HexCer 18:1;O3/22:0(2OH)	874.663	C46H89NO10	25_Mouse_Small intestine	MTBKS221	300.084	301.379	301.904	290.592	302.422	298.429	290.592	302.422	300.084
HexCer 18:1;O3/22:0(2OH)	860.647	C46H89NO10	62_Plant_Arabidopsis thaliana	MTBKS217	300.084	301.379	301.904	290.592	302.422	298.429	290.592	302.422	300.084
HexCer 18:1;O3/22:0(2OH)	860.647	C46H89NO10	63_Plant_Oryza sativa	MTBKS217	300.084	301.379	301.904	290.592	302.422	298.429	290.592	302.422	300.084
HexCer 18:1;O3/22:0(2OH)	860.647	C46H89NO10	64_Plant_Solanum melongena	MTBKS217	300.084	301.379	301.904	290.592	302.422	298.429	290.592	302.422	300.084
HexCer 18:1;O3/24:0(2OH)	902.694	C48H93NO10	25_Mouse_Small intestine	MTBKS221	297.089	298.468	300.195	288.918	301.354	300.922	288.918	301.354	297.089
HexCer 18:1;O3/24:0(2OH)	888.678	C48H93NO10	62_Plant_Arabidopsis thaliana	MTBKS217	297.089	298.468	300.195	288.918	301.354	300.922	288.918	301.354	297.089
HexCer 18:1;O3/24:0(2OH)	888.678	C48H93NO10	63_Plant_Oryza sativa	MTBKS217	297.089	298.468	300.195	288.918	301.354	300.922	288.918	301.354	297.089
HexCer 18:1;O3/24:0(2OH)	888.678	C48H93NO10	64_Plant_Solanum melongena	MTBKS217	297.089	298.468	300.195	288.918	301.354	300.922	288.918	301.354	297.089
HexCer 18:1;O3/24:1(2OH)	886.663	C48H91NO10	62_Plant_Arabidopsis thaliana	MTBKS217	294.521	295.799	296.883	286.454	298.09	296.87	286.454	298.09	294.521
HexCer 18:1;O3/24:1(2OH)	886.663	C48H91NO10	63_Plant_Oryza sativa	MTBKS217	294.521	295.799	296.883	286.454	298.09	296.87	286.454	298.09	294.521
HexCer 18:1;O3/26:0(2OH)	916.709	C50H97NO10	62_Plant_Arabidopsis thaliana	MTBKS217	309.728	311.093	311.147	304.851	311.827	309.589	304.851	312.014	309.728
HexCer 18:1;O3/26:0(2OH)	916.709	C50H97NO10	63_Plant_Oryza sativa	MTBKS217	309.728	311.093	311.147	304.851	311.827	309.589	304.851	312.014	309.728
HexCer 18:1;O3/26:0(2OH)	916.709	C50H97NO10	64_Plant_Solanum melongena	MTBKS217	309.728	311.093	311.147	304.851	311.827	309.589	304.851	312.014	309.728
HexCer 18:1;O3/28:0(2OH)	944.741	C52H101NO10	62_Plant_Arabidopsis thaliana	MTBKS217	313.333	314.542	315.545	310.644	316.772	314.796	310.644	316.96	313.333
HexCer 18:1;O3/28:0(2OH)	944.741	C52H101NO10	64_Plant_Solanum melongena	MTBKS217	313.333	314.542	315.545	310.644	316.772	314.796	310.644	316.96	313.333
HexCer 18:2;O2/16:0	756.563	C40H75NO8	14_Mouse cultured cell_C2C12	MTBKS218	273.421	275.345	275.365	263.288	276.5	275.193	263.288	276.5	273.421
HexCer 18:2;O2/16:0	756.563	C40H75NO8	15_Human cultured cell_HEK293	MTBKS218	273.421	275.345	275.365	263.288	276.5	275.193	263.288	276.5	273.421
HexCer 18:2;O2/16:0	756.563	C40H75NO8	19_Mouse_Kidney	MTBKS221	273.421	275.345	275.365	263.288	276.5	275.193	263.288	276.5	273.421
HexCer 18:2;O2/22:0	840.657	C46H87NO8	19_Mouse_Kidney	MTBKS221	294.119	294.505	294.016	284.343	295.174	292.803	284.343	295.442	294.119
HexCer 18:2;O2/24:0	868.688	C48H91NO8	13_Mouse cultured cell_3T3-L1	MTBKS218	300.369	300.86	300.781	291.374	301.727	298.882	291.374	301.727	300.369
HexCer 18:2;O2/24:0	868.688	C48H91NO8	19_Mouse_Kidney	MTBKS221	300.369	300.86	300.781	291.374	301.727	298.882	291.374	301.727	300.369
HexCer 18:2;O2/24:0	868.688	C48H91NO8	5_Mouse_Kidney	MTBKS221	300.369	300.86	300.781	291.374	301.727	298.882	291.374	301.727	300.369
HexCer 18:2;O2/24:1	866.673	C48H89NO8	13_Mouse cultured cell_3T3-L1	MTBKS218	298.943	299.615	299.368	289.4	300.007	297.177	289.4	300.213	298.943
HexCer 18:2;O2/24:1	866.673	C48H89NO8	14_Mouse cultured cell_C2C12	MTBKS218	298.943	299.615	299.368	289.4	300.007	297.177	289.4	300.213	298.943
HexCer 18:2;O2/24:1	866.673	C48H89NO8	15_Human cultured cell_HEK293	MTBKS218	298.943	299.615	299.368	289.4	300.007	297.177	289.4	300.213	298.943
HexCer 18:2;O2/24:1	866.673	C48H89NO8	19_Mouse_Kidney	MTBKS221	298.943	299.615	299.368	289.4	300.007	297.177	289.4	300.213	298.943
HexCer 19:0;O2/17:1;O	802.605	C42H81NO9	4_Mouse_Eye	MTBKS221	284.614	285.131	286.117	274.785	287.355	285.387	274.785	287.355	284.614
HexCer 19:0;O2/19:0;O	832.652	C44H87NO9	25_Mouse_Small intestine	MTBKS221	293.508	294.132	294.139	285.273	295.444	293.446	285.273	295.411	293.508
HexCer 19:0;O2/19:0;O	832.652	C44H87NO9	9_Mouse_Small intestine	MTBKS221	293.508	294.132	294.139	285.273	295.444	293.446	285.273	295.411	293.508
HexCer 19:0;O2/21:0;O	860.683	C46H91NO9	25_Mouse_Small intestine	MTBKS221	301.329	301.897	300.624	292.389	301.52	298.628	292.389	301.52	301.329
HexCer 19:0;O2/21:0;O	860.683	C46H91NO9	9_Mouse_Small intestine	MTBKS221	301.329	301.897	300.624	292.389	301.52	298.628	292.389	301.52	301.329
HexCer 19:0;O2/22:0;O	874.699	C47H93NO9	9_Mouse_Small intestine	MTBKS221	303.332	303.899	303.767	294.404	304.888	302.466	294.404	304.888	303.332
HexCer 19:0;O2/23:0;O	888.715	C48H95NO9	21_Mouse_Lung	MTBKS221	307.779	308.346	307.862	298.865	308.437	305.685	298.865	308.437	307.779
HexCer 19:0;O2/23:0;O	888.715	C48H95NO9	25_Mouse_Small intestine	MTBKS221	307.779	308.346	307.862	298.865	308.437	305.685	298.865	308.437	307.779
HexCer 19:0;O2/23:0;O	888.715	C48H95NO9	26_Mouse_Spleen	MTBKS221	307.779	308.346	307.862	298.865	308.437	305.685	298.865	308.437	307.779
HexCer 19:0;O2/23:0;O	888.715	C48H95NO9	5_Mouse_Kidney	MTBKS221	307.779	308.346	307.862	298.865	308.437	305.685	298.865	308.437	307.779
HexCer 19:0;O2/23:1;O	886.699	C48H93NO9	17_Mouse_Brain	MTBKS221	302.12	302.687	303.504	293.148	304.661	302.673	293.148	304.661	302.12
HexCer 19:0;O2/23:1;O	886.699	C48H93NO9	25_Mouse_Small intestine	MTBKS221	302.12	302.687	303.504	293.148	304.661	302.673	293.148	304.661	302.12
HexCer 19:1;O3/20:0(2OH)	860.647	C45H87NO10	5_Mouse_Kidney	MTBKS221	296.078	297.475	297.538	286.788	297.837	294.786	286.788	297.898	296.078
HexCer 19:1;O3/20:2(2OH)	842.6	C45H83NO10	72_Algae_Pavlova lutheri	MTBKS31	292.214	293.84	294.336	283.523	294.806	291.353	283.523	294.806	292.214
HexCer 19:2;O3/20:2(2OH)	840.584	C45H81NO10	72_Algae_Pavlova lutheri	MTBKS31	292.072	293.342	294.737	284.688	295.361	291.866	284.688	295.361	292.072
HexCer 19:2;O3/22:1(2OH)	870.631	C47H87NO10	72_Algae_Pavlova lutheri	MTBKS31	294.263	295.999	296.453	284.674	296.814	294.61	284.674	296.814	294.263
HexCer 19:2;O3/22:2(2OH)	868.616	C47H85NO10	72_Algae_Pavlova lutheri	MTBKS31	292.47	294.206	294.264	283.305	294.911	292.701	283.305	294.972	292.47
HexCer 19:3;O3/22:2(2OH)	866.6	C47H83NO10	72_Algae_Pavlova lutheri	MTBKS31	290.688	292.466	292.552	282.022	293.118	291.127	282.022	293.179	290.688
HexCer 20:0;O2/18:0;O	832.652	C44H87NO9	17_Mouse_Brain	MTBKS221	293.477	294.102	294.108	285.242	295.413	293.415	285.242	295.38	293.477
HexCer 20:0;O2/20:0;O	860.683	C46H91NO9	12_Mouse_Feces	MTBKS221	301.579	302.146	300.873	292.638	301.836	298.944	292.638	301.836	301.579
HexCer 20:0;O2/21:0;O	874.699	C47H93NO9	17_Mouse_Brain	MTBKS221	303.474	304.042	303.909	294.546	305.063	302.499	294.546	305.063	303.474
HexCer 20:0;O3/23:0(2OH)	918.725	C49H97NO10	12_Mouse_Feces	MTBKS221	309.841	310.426	310.105	304.498	310.686	308.331	304.498	310.873	309.841
HexCer 20:0;O3/24:0(2OH)	932.741	C50H99NO10	12_Mouse_Feces	MTBKS221	308.603	309.187	310.022	303.726	311.158	309.535	303.726	311.345	308.603
HexCer 20:0;O3/24:0(2OH)	932.741	C50H99NO10	25_Mouse_Small intestine	MTBKS221	308.603	309.187	310.022	303.726	311.158	309.535	303.726	311.345	308.603
HexCer 20:0;O3/24:0(2OH)	932.741	C50H99NO10	9_Mouse_Small intestine	MTBKS221	308.603	309.187	310.022	303.726	311.158	309.535	303.726	311.345	308.603
HexCer 20:1;O2/23:0;O	900.715	C49H95NO9	17_Mouse_Brain	MTBKS221	303.906	304.49	304.991	296.086	306.656	303.454	296.086	306.656	303.906
HexCer 20:1;O2/24:0	898.735	C50H97NO8	19_Mouse_Kidney	MTBKS221	308.121	308.741	308.654	302.11	309.071	306.625	302.11	309.258	308.121
HexCer 20:1;O2/24:0;O	914.73	C50H97NO9	17_Mouse_Brain	MTBKS221	309.145	309.691	310.008	303.166	310.562	308.021	303.166	310.749	309.145
HexCer 20:1;O2/24:0;O	914.73	C50H97NO9	2_Mouse_Brain	MTBKS221	309.145	309.691	310.008	303.166	310.562	308.021	303.166	310.749	309.145
HexCer 20:2;O2/22:0	868.688	C48H91NO8	10_Mouse_Testis	MTBKS221	299.901	300.469	300.391	290.906	301.264	298.42	290.906	301.264	299.901
HexCer 20:2;O2/22:0	868.688	C48H91NO8	9_Mouse_Small intestine	MTBKS221	299.901	300.469	300.391	290.906	301.264	298.42	290.906	301.264	299.901
HexCer 21:0;O2/17:0;O	832.652	C44H87NO9	17_Mouse_Brain	MTBKS221	293.477	294.102	294.108	285.242	295.413	293.415	285.242	295.38	293.477
HexCer 21:0;O2/17:1;O	830.636	C44H85NO9	12_Mouse_Feces	MTBKS221	289.013	289.792	291.135	281.019	292.425	290.803	281.019	292.425	289.013
HexCer 21:0;O2/17:1;O	830.636	C44H85NO9	24_Mouse_Skeletal muscle	MTBKS221	289.013	289.792	291.135	281.019	292.425	290.803	281.019	292.425	289.013
HexCer 21:0;O2/17:1;O	830.636	C44H85NO9	2_Mouse_Brain	MTBKS221	289.013	289.792	291.135	281.019	292.425	290.803	281.019	292.425	289.013
HexCer 21:0;O2/17:1;O	830.636	C44H85NO9	3_Mouse_Brown adipose tissue	MTBKS221	289.013	289.792	291.135	281.019	292.425	290.803	281.019	292.425	289.013
HexCer 21:0;O2/17:1;O	830.636	C44H85NO9	5_Mouse_Kidney	MTBKS221	289.013	289.792	291.135	281.019	292.425	290.803	281.019	292.425	289.013
HexCer 21:0;O2/17:1;O	830.636	C44H85NO9	8_Mouse_Skin	MTBKS221	289.013	289.792	291.135	281.019	292.425	290.803	281.019	292.425	289.013
HexCer 21:0;O2/19:1;O	858.668	C46H89NO9	7_Mouse_Skeletal muscle	MTBKS221	296.202	296.725	297.081	286.225	298.232	296.413	286.225	298.232	296.202
HexCer 21:0;O2/19:1;O	858.668	C46H89NO9	8_Mouse_Skin	MTBKS221	296.202	296.725	297.081	286.225	298.232	296.413	286.225	298.232	296.202
HexCer 21:0;O2/20:1;O	872.683	C47H91NO9	1_Mouse_Adrenal gland	MTBKS221	301.933	302.491	302.339	292.922	303.295	300.632	292.922	303.295	301.933
HexCer 21:1;O2/19:0	842.673	C46H89NO8	9_Mouse_Small intestine	MTBKS221	295.387	296.019	295.678	285.556	297.009	294.886	285.556	297.009	295.387
HexCer 21:1;O2/19:1;O	856.652	C46H87NO9	4_Mouse_Eye	MTBKS221	294.822	295.62	296.377	285.35	297.505	295.243	285.35	297.505	294.822
HexCer 21:2;O2/19:0;O	842.636	C46H87NO9	63_Plant_Oryza sativa	MTBKS217	294.924	295.723	296.118	285.452	297.245	295.057	285.452	297.245	294.924
HexCer 22:0;O2/12:1;O	760.558	C40H77NO9	62_Plant_Arabidopsis thaliana	MTBKS217	279.911	280.707	281.725	270.024	282.858	280.319	270.024	282.858	279.911
HexCer 22:0;O2/12:1;O	760.558	C40H77NO9	64_Plant_Solanum melongena	MTBKS217	279.911	280.707	281.725	270.024	282.858	280.319	270.024	282.858	279.911
HexCer 22:0;O2/17:1;O	844.652	C45H87NO9	2_Mouse_Brain	MTBKS221	296.202	296.715	296.624	286.463	297.741	295.382	286.463	297.708	296.202
HexCer 22:1;O2/19:1;O	870.668	C47H89NO9	17_Mouse_Brain	MTBKS221	299.677	300.285	299.939	290.737	300.883	298.106	290.737	300.883	299.677
HexCer 22:1;O2/20:0;O	886.699	C48H93NO9	1_Mouse_Adrenal gland	MTBKS221	304.227	304.794	305.174	295.078	306.161	303.337	295.078	306.161	304.227
HexCer 22:1;O2/20:0;O	886.699	C48H93NO9	1_Mouse_Adrenal gland	MTBKS221	304.227	304.794	305.174	295.078	306.161	303.337	295.078	306.161	304.227
HexCer 23:0;O2/16:1	828.657	C45H87NO8	17_Mouse_Brain	MTBKS221	291.793	292.755	292.294	282.779	294.098	292.217	282.779	294.072	291.793
HexCer 23:1;O3/19:0(2OH)	902.694	C48H93NO10	8_Mouse_Skin	MTBKS221	297.121	298.5	300.227	288.95	301.386	300.954	288.95	301.386	297.121
HexCer 24:0;O3/19:1(2OH)	916.709	C49H95NO10	4_Mouse_Eye	MTBKS221	306.647	307.231	307.27	298.807	308.968	305.532	298.807	308.968	306.647
HexCer 26:1;O2/16:0	870.704	C48H93NO8	31_Mouse_Brain	MTBKS219	301.846	302.555	302.542	292.101	303.531	300.367	292.101	303.531	301.846
HexCer 26:1;O2/16:0	870.704	C48H93NO8	32_Mouse_Eye	MTBKS219	301.846	302.555	302.542	292.101	303.531	300.367	292.101	303.531	301.846
HexCer 26:1;O2/16:0	870.704	C48H93NO8	35_Mouse_Kidney	MTBKS219	301.846	302.555	302.542	292.101	303.531	300.367	292.101	303.531	301.846
HexCer 26:1;O2/16:0	870.704	C48H93NO8	37_Mouse_Liver	MTBKS219	301.846	302.555	302.542	292.101	303.531	300.367	292.101	303.531	301.846
HexCer 26:1;O2/16:0	870.704	C48H93NO8	38_Mouse_Lung	MTBKS219	301.846	302.555	302.542	292.101	303.531	300.367	292.101	303.531	301.846
HexCer 26:1;O2/16:0	870.704	C48H93NO8	39_Mouse_Pancreas	MTBKS219	301.846	302.555	302.542	292.101	303.531	300.367	292.101	303.531	301.846
HexCer 26:1;O2/16:0	870.704	C48H93NO8	41_Mouse_Skeletal muscle	MTBKS219	301.846	302.555	302.542	292.101	303.531	300.367	292.101	303.531	301.846
HexCer 26:1;O2/16:0	870.704	C48H93NO8	42_Mouse_Skin	MTBKS219	301.846	302.555	302.542	292.101	303.531	300.367	292.101	303.531	301.846
HexCer 26:1;O2/16:0	870.704	C48H93NO8	43_Mouse_Small intestine	MTBKS219	301.846	302.555	302.542	292.101	303.531	300.367	292.101	303.531	301.846
HexCer 26:1;O2/16:0	870.704	C48H93NO8	44_Mouse_Spleen	MTBKS219	301.846	302.555	302.542	292.101	303.531	300.367	292.101	303.531	301.846
HexCer 27:0;O3/15:1(2OH)	902.694	C48H93NO10	5_Mouse_Kidney	MTBKS221	300.743	301.341	303.068	291.908	304.786	303.677	291.908	304.786	300.743
HexCer 32:1;O2	730.547	C38H73NO8	81_Human_Plasma (SRM1950)	MTBKS222	272.275	273.855	272.699	260.829	273.984	272.626	260.829	273.984	272.275
HexCer 33:1;O2	744.563	C39H75NO8	14_Mouse cultured cell_C2C12	MTBKS218	273.614	275.401	274.454	262.918	275.739	274.562	262.918	275.739	273.614
HexCer 33:1;O2	744.563	C39H75NO8	13_Mouse cultured cell_3T3-L1	MTBKS218	273.614	275.401	274.454	262.918	275.739	274.562	262.918	275.739	273.614
HexCer 33:1;O3	760.558	C39H75NO9	8_Mouse_Skin	MTBKS221	276.37	277.693	280.557	265.396	281.263	277.377	265.396	281.263	276.37
HexCer 34:0;O2	760.594	C40H79NO8	13_Mouse cultured cell_3T3-L1	MTBKS218	279.463	280.096	280.062	267.553	281.55	280.462	267.553	281.518	279.463
HexCer 34:0;O2	760.594	C40H79NO8	25_Mouse_Small intestine	MTBKS221	279.463	280.096	280.062	267.553	281.55	280.462	267.553	281.518	279.463
HexCer 34:0;O3	776.589	C40H79NO9	12_Mouse_Feces	MTBKS221	282.224	282.912	283.729	269.687	284.879	282.373	269.687	284.847	282.224
HexCer 34:0;O3	762.574	C40H79NO9	68_Algae_Chlorella variabilis	MTBKS31	282.224	282.912	283.729	269.687	284.879	282.373	269.687	284.847	282.224
HexCer 34:1;O2	758.579	C40H77NO8	44_Mouse_Spleen	MTBKS219	276.24	277.015	277.152	265.617	278.441	277.226	265.617	278.441	276.24
HexCer 34:1;O2	758.579	C40H77NO8	45_Mouse_Testis	MTBKS219	276.24	277.015	277.152	265.617	278.441	277.226	265.617	278.441	276.24
HexCer 34:1;O2	758.579	C40H77NO8	81_Human_Plasma (SRM1950)	MTBKS222	276.24	277.015	277.152	265.617	278.441	277.226	265.617	278.441	276.24
HexCer 34:1;O2	758.579	C40H77NO8	3_Mouse_Brown adipose tissue	MTBKS221	276.24	277.015	277.152	265.617	278.441	277.226	265.617	278.441	276.24
HexCer 34:1;O2	758.579	C40H77NO8	17_Mouse_Brain	MTBKS221	276.24	277.015	277.152	265.617	278.441	277.226	265.617	278.441	276.24
HexCer 34:1;O3	760.558	C40H77NO9	68_Algae_Chlorella variabilis	MTBKS31	276.014	276.82	279.613	267.474	280.746	278.55	267.474	280.746	276.014
HexCer 34:2;O2	756.563	C40H75NO8	16_Human cultured cell_HeLa	MTBKS218	273.421	275.345	275.365	263.288	276.5	275.193	263.288	276.5	273.421
HexCer 34:2;O2	756.563	C40H75NO8	13_Mouse cultured cell_3T3-L1	MTBKS218	273.421	275.345	275.365	263.288	276.5	275.193	263.288	276.5	273.421
HexCer 35:0;O3	790.605	C41H81NO9	12_Mouse_Feces	MTBKS221	286.381	286.823	287.244	276.718	288.559	286.194	276.718	288.485	286.381
HexCer 35:1;O2	772.594	C41H79NO8	13_Mouse cultured cell_3T3-L1	MTBKS218	279.538	280.448	280.583	268.107	281.722	281.356	268.107	281.722	279.538
HexCer 35:1;O4	804.584	C41H79NO10	17_Mouse_Brain	MTBKS221	285.811	286.073	286.885	275.848	287.874	284.161	275.848	287.874	285.811
HexCer 36:0;O4	820.616	C42H83NO10	12_Mouse_Feces	MTBKS221	293.31	293.029	293.093	283.686	293.655	289.231	283.686	293.655	293.31
HexCer 36:0;O4	820.616	C42H83NO10	9_Mouse_Small intestine	MTBKS221	293.31	293.029	293.093	283.686	293.655	289.231	283.686	293.655	293.31
HexCer 36:1;O2	786.61	C42H81NO8	14_Mouse cultured cell_C2C12	MTBKS218	281.743	283.118	283.74	273.716	284.947	283.926	273.716	284.947	281.743
HexCer 36:1;O2	786.61	C42H81NO8	15_Human cultured cell_HEK293	MTBKS218	281.743	283.118	283.74	273.716	284.947	283.926	273.716	284.947	281.743
HexCer 36:1;O2	786.61	C42H81NO8	25_Mouse_Small intestine	MTBKS221	281.743	283.118	283.74	273.716	284.947	283.926	273.716	284.947	281.743
HexCer 36:1;O2	786.61	C42H81NO8	1_Mouse_Adrenal gland	MTBKS221	281.743	283.118	283.74	273.716	284.947	283.926	273.716	284.947	281.743
HexCer 36:1;O2	786.61	C42H81NO8	3_Mouse_Brown adipose tissue	MTBKS221	281.743	283.118	283.74	273.716	284.947	283.926	273.716	284.947	281.743
HexCer 36:1;O2	786.61	C42H81NO8	10_Mouse_Testis	MTBKS221	281.743	283.118	283.74	273.716	284.947	283.926	273.716	284.947	281.743
HexCer 36:1;O2	786.61	C42H81NO8	24_Mouse_Skeletal muscle	MTBKS221	281.743	283.118	283.74	273.716	284.947	283.926	273.716	284.947	281.743
HexCer 36:1;O2	786.61	C42H81NO8	31_Mouse_Brain	MTBKS219	281.743	283.118	283.74	273.716	284.947	283.926	273.716	284.947	281.743
HexCer 36:1;O2	786.61	C42H81NO8	81_Human_Plasma (SRM1950)	MTBKS222	281.743	283.118	283.74	273.716	284.947	283.926	273.716	284.947	281.743
HexCer 37:1;O3	816.621	C43H83NO9	13_Mouse cultured cell_3T3-L1	MTBKS218	288.013	288.632	290.824	280.472	291.926	290.018	280.472	291.926	288.013
HexCer 37:4;O3	796.558	C43H77NO9	72_Algae_Pavlova lutheri	MTBKS31	281.502	282.173	285.007	273.799	286.505	283.97	273.799	286.486	281.502
HexCer 38:0;O3	832.652	C44H87NO9	12_Mouse_Feces	MTBKS221	293.521	294.145	294.103	285.285	295.408	293.41	285.285	295.375	293.521
HexCer 38:1;O2	814.641	C44H85NO8	15_Human cultured cell_HEK293	MTBKS218	287.464	288.327	288.662	279.101	289.944	288.402	279.101	289.944	287.464
HexCer 38:1;O2	814.641	C44H85NO8	6_Mouse_Liver	MTBKS221	287.464	288.327	288.662	279.101	289.944	288.402	279.101	289.944	287.464
HexCer 38:1;O2	814.641	C44H85NO8	8_Mouse_Skin	MTBKS221	287.464	288.327	288.662	279.101	289.944	288.402	279.101	289.944	287.464
HexCer 38:1;O2	814.641	C44H85NO8	2_Mouse_Brain	MTBKS221	287.464	288.327	288.662	279.101	289.944	288.402	279.101	289.944	287.464
HexCer 38:1;O2	814.641	C44H85NO8	3_Mouse_Brown adipose tissue	MTBKS221	287.464	288.327	288.662	279.101	289.944	288.402	279.101	289.944	287.464
HexCer 38:1;O2	814.641	C44H85NO8	7_Mouse_Skeletal muscle	MTBKS221	287.464	288.327	288.662	279.101	289.944	288.402	279.101	289.944	287.464
HexCer 38:1;O2	814.641	C44H85NO8	81_Human_Plasma (SRM1950)	MTBKS222	287.464	288.327	288.662	279.101	289.944	288.402	279.101	289.944	287.464
HexCer 38:1;O3	830.636	C44H85NO9	25_Mouse_Small intestine	MTBKS221	288.519	289.265	290.521	280.525	291.885	290.444	280.525	291.885	288.519
HexCer 38:1;O3	830.636	C44H85NO9	12_Mouse_Feces	MTBKS221	288.519	289.265	290.521	280.525	291.885	290.444	280.525	291.885	288.519
HexCer 38:2;O2	812.626	C44H83NO8	13_Mouse cultured cell_3T3-L1	MTBKS218	287.428	287.903	288.422	279.057	289.497	287.613	279.057	289.704	287.428
HexCer 39:0;O3	846.668	C45H89NO9	25_Mouse_Small intestine	MTBKS221	297.692	298.205	298.138	288.37	299.215	296.158	288.37	299.215	297.692
HexCer 39:0;O3	846.668	C45H89NO9	2_Mouse_Brain	MTBKS221	297.692	298.205	298.138	288.37	299.215	296.158	288.37	299.215	297.692
HexCer 39:1;O2	828.657	C45H87NO8	13_Mouse cultured cell_3T3-L1	MTBKS218	291.725	292.939	292.445	282.711	294.205	292.802	282.711	294.266	291.725
HexCer 39:1;O2	828.657	C45H87NO8	81_Human_Plasma (SRM1950)	MTBKS222	291.725	292.939	292.445	282.711	294.205	292.802	282.711	294.266	291.725
HexCer 39:1;O3	844.652	C45H87NO9	3_Mouse_Brown adipose tissue	MTBKS221	296.507	297.021	296.909	286.72	297.932	295.458	286.72	297.993	296.507
HexCer 39:5;O4	838.569	C45H79NO10	72_Algae_Pavlova lutheri	MTBKS31	287.978	289.347	291.092	281.559	292.044	289	281.559	292.044	287.978
HexCer 40:0;O2	844.688	C46H91NO8	21_Mouse_Lung	MTBKS221	294.502	295.375	295.717	286.091	297.481	295.991	286.091	297.481	294.502
HexCer 40:0;O2	844.688	C46H91NO8	24_Mouse_Skeletal muscle	MTBKS221	294.502	295.375	295.717	286.091	297.481	295.991	286.091	297.481	294.502
HexCer 40:0;O2	844.688	C46H91NO8	3_Mouse_Brown adipose tissue	MTBKS221	294.502	295.375	295.717	286.091	297.481	295.991	286.091	297.481	294.502
HexCer 40:0;O2	844.688	C46H91NO8	4_Mouse_Eye	MTBKS221	294.502	295.375	295.717	286.091	297.481	295.991	286.091	297.481	294.502
HexCer 40:0;O2	844.688	C46H91NO8	7_Mouse_Skeletal muscle	MTBKS221	294.502	295.375	295.717	286.091	297.481	295.991	286.091	297.481	294.502
HexCer 40:0;O2	844.688	C46H91NO8	8_Mouse_Skin	MTBKS221	294.502	295.375	295.717	286.091	297.481	295.991	286.091	297.481	294.502
HexCer 40:0;O3	860.683	C46H91NO9	1_Mouse_Adrenal gland	MTBKS221	301.466	302.033	300.761	292.525	301.759	299.077	292.525	301.759	301.466
HexCer 40:0;O3	860.683	C46H91NO9	8_Mouse_Skin	MTBKS221	301.466	302.033	300.761	292.525	301.759	299.077	292.525	301.759	301.466
HexCer 40:1;O2	842.673	C46H89NO8	80_Human_Plasma (SRM1950)	MTBKS222	296.299	296.713	296.121	286.566	297.387	295.263	286.566	297.387	296.299
HexCer 40:1;O2	842.673	C46H89NO8	31_Mouse_Brain	MTBKS219	296.299	296.713	296.121	286.566	297.387	295.263	286.566	297.387	296.299
HexCer 40:1;O2	842.673	C46H89NO8	32_Mouse_Eye	MTBKS219	296.299	296.713	296.121	286.566	297.387	295.263	286.566	297.387	296.299
HexCer 40:1;O2	842.673	C46H89NO8	37_Mouse_Liver	MTBKS219	296.299	296.713	296.121	286.566	297.387	295.263	286.566	297.387	296.299
HexCer 40:1;O2	842.673	C46H89NO8	42_Mouse_Skin	MTBKS219	296.299	296.713	296.121	286.566	297.387	295.263	286.566	297.387	296.299
HexCer 40:1;O2	842.673	C46H89NO8	44_Mouse_Spleen	MTBKS219	296.299	296.713	296.121	286.566	297.387	295.263	286.566	297.387	296.299
HexCer 40:1;O2	842.673	C46H89NO8	17_Mouse_Brain	MTBKS221	296.299	296.713	296.121	286.566	297.387	295.263	286.566	297.387	296.299
HexCer 40:1;O2	842.673	C46H89NO8	17_Mouse_Brain	MTBKS221	296.299	296.713	296.121	286.566	297.387	295.263	286.566	297.387	296.299
HexCer 40:1;O2	842.673	C46H89NO8	3_Mouse_Brown adipose tissue	MTBKS221	296.299	296.713	296.121	286.566	297.387	295.263	286.566	297.387	296.299
HexCer 40:1;O2	842.673	C46H89NO8	79_Human_Plasma (SRM1950)	MTBKS222	296.299	296.713	296.121	286.566	297.387	295.263	286.566	297.387	296.299
HexCer 40:1;O2	842.673	C46H89NO8	81_Human_Plasma (SRM1950)	MTBKS222	296.299	296.713	296.121	286.566	297.387	295.263	286.566	297.387	296.299
HexCer 40:1;O3	858.668	C46H89NO9	16_Human cultured cell_HeLa	MTBKS218	295.293	295.863	296.363	285.317	297.514	295.614	285.317	297.514	295.293
HexCer 40:1;O3	858.668	C46H89NO9	12_Mouse_Feces	MTBKS221	295.293	295.863	296.363	285.317	297.514	295.614	285.317	297.514	295.293
HexCer 40:1;O3	858.668	C46H89NO9	1_Mouse_Adrenal gland	MTBKS221	295.293	295.863	296.363	285.317	297.514	295.614	285.317	297.514	295.293
HexCer 40:1;O3	858.668	C46H89NO9	4_Mouse_Eye	MTBKS221	295.293	295.863	296.363	285.317	297.514	295.614	285.317	297.514	295.293
HexCer 40:1;O3	858.668	C46H89NO9	5_Mouse_Kidney	MTBKS221	295.293	295.863	296.363	285.317	297.514	295.614	285.317	297.514	295.293
HexCer 40:1;O4	874.663	C46H89NO10	12_Mouse_Feces	MTBKS221	300.299	300.812	301.394	290.807	302.34	298.293	290.807	302.34	300.299
HexCer 40:2;O2	840.657	C46H87NO8	4_Mouse_Eye	MTBKS221	294.119	294.505	294.016	284.343	295.174	292.803	284.343	295.442	294.119
HexCer 40:2;O2	840.657	C46H87NO8	6_Mouse_Liver	MTBKS221	294.119	294.505	294.016	284.343	295.174	292.803	284.343	295.442	294.119
HexCer 40:2;O2	840.657	C46H87NO8	2_Mouse_Brain	MTBKS221	294.119	294.505	294.016	284.343	295.174	292.803	284.343	295.442	294.119
HexCer 40:2;O2	840.657	C46H87NO8	13_Mouse cultured cell_3T3-L1	MTBKS218	294.119	294.505	294.016	284.343	295.174	292.803	284.343	295.442	294.119
HexCer 40:2;O2	840.657	C46H87NO8	81_Human_Plasma (SRM1950)	MTBKS222	294.119	294.505	294.016	284.343	295.174	292.803	284.343	295.442	294.119
HexCer 40:2;O3	856.652	C46H87NO9	16_Human cultured cell_HeLa	MTBKS218	296.19	296.56	296.978	286.556	298.129	295.433	286.556	298.129	296.19
HexCer 40:2;O3	856.652	C46H87NO9	16_Human cultured cell_HeLa	MTBKS218	296.19	296.56	296.978	286.556	298.129	295.433	286.556	298.129	296.19
HexCer 41:0;O3	874.699	C47H93NO9	12_Mouse_Feces	MTBKS221	303.474	304.042	303.909	294.546	305.063	302.499	294.546	305.063	303.474
HexCer 41:1;O2	856.688	C47H91NO8	16_Human cultured cell_HeLa	MTBKS218	296.072	296.761	297.193	287.907	298.526	297	287.907	298.526	296.072
HexCer 41:1;O2	856.688	C47H91NO8	18_Mouse_Heart	MTBKS221	296.072	296.761	297.193	287.907	298.526	297	287.907	298.526	296.072
HexCer 41:1;O2	856.688	C47H91NO8	23_Mouse_Plasma	MTBKS221	296.072	296.761	297.193	287.907	298.526	297	287.907	298.526	296.072
HexCer 41:1;O2	856.688	C47H91NO8	10_Mouse_Testis	MTBKS221	296.072	296.761	297.193	287.907	298.526	297	287.907	298.526	296.072
HexCer 41:1;O2	856.688	C47H91NO8	11_Mouse_White adipose tissue	MTBKS221	296.072	296.761	297.193	287.907	298.526	297	287.907	298.526	296.072
HexCer 41:1;O2	856.688	C47H91NO8	22_Mouse_Macrophage	MTBKS221	296.072	296.761	297.193	287.907	298.526	297	287.907	298.526	296.072
HexCer 41:1;O2	856.688	C47H91NO8	31_Mouse_Brain	MTBKS219	296.072	296.761	297.193	287.907	298.526	297	287.907	298.526	296.072
HexCer 41:1;O2	856.688	C47H91NO8	32_Mouse_Eye	MTBKS219	296.072	296.761	297.193	287.907	298.526	297	287.907	298.526	296.072
HexCer 41:1;O2	856.688	C47H91NO8	37_Mouse_Liver	MTBKS219	296.072	296.761	297.193	287.907	298.526	297	287.907	298.526	296.072
HexCer 41:1;O2	856.688	C47H91NO8	3_Mouse_Brown adipose tissue	MTBKS221	296.072	296.761	297.193	287.907	298.526	297	287.907	298.526	296.072
HexCer 41:1;O2	856.688	C47H91NO8	42_Mouse_Skin	MTBKS219	296.072	296.761	297.193	287.907	298.526	297	287.907	298.526	296.072
HexCer 41:1;O2	856.688	C47H91NO8	44_Mouse_Spleen	MTBKS219	296.072	296.761	297.193	287.907	298.526	297	287.907	298.526	296.072
HexCer 41:1;O2	856.688	C47H91NO8	4_Mouse_Eye	MTBKS221	296.072	296.761	297.193	287.907	298.526	297	287.907	298.526	296.072
HexCer 41:1;O2	856.688	C47H91NO8	5_Mouse_Kidney	MTBKS221	296.072	296.761	297.193	287.907	298.526	297	287.907	298.526	296.072
HexCer 41:1;O2	856.688	C47H91NO8	79_Human_Plasma (SRM1950)	MTBKS222	296.072	296.761	297.193	287.907	298.526	297	287.907	298.526	296.072
HexCer 41:1;O2	856.688	C47H91NO8	8_Mouse_Skin	MTBKS221	296.072	296.761	297.193	287.907	298.526	297	287.907	298.526	296.072
HexCer 41:1;O4	888.678	C47H91NO10	12_Mouse_Feces	MTBKS221	303.037	303.7	304.017	293.676	305.115	301.912	293.676	305.115	303.037
HexCer 41:2;O2	854.673	C47H89NO8	13_Mouse cultured cell_3T3-L1	MTBKS218	295.887	296.56	296.037	287.214	297.185	295.003	287.214	297.185	295.887
HexCer 41:2;O2	854.673	C47H89NO8	17_Mouse_Brain	MTBKS221	295.887	296.56	296.037	287.214	297.185	295.003	287.214	297.185	295.887
HexCer 41:2;O2	854.673	C47H89NO8	2_Mouse_Brain	MTBKS221	295.887	296.56	296.037	287.214	297.185	295.003	287.214	297.185	295.887
HexCer 41:2;O2	854.673	C47H89NO8	81_Human_Plasma (SRM1950)	MTBKS222	295.887	296.56	296.037	287.214	297.185	295.003	287.214	297.185	295.887
HexCer 41:3;O3	868.652	C47H87NO9	20_Mouse_Liver	MTBKS221	296.173	296.983	297.496	286.868	298.58	295.61	286.868	298.58	296.173
HexCer 41:3;O3	868.652	C47H87NO9	2_Mouse_Brain	MTBKS221	296.173	296.983	297.496	286.868	298.58	295.61	286.868	298.58	296.173
HexCer 41:3;O3	868.652	C47H87NO9	3_Mouse_Brown adipose tissue	MTBKS221	296.173	296.983	297.496	286.868	298.58	295.61	286.868	298.58	296.173
HexCer 42:0;O2	872.72	C48H95NO8	12_Mouse_Feces	MTBKS221	299.669	300.361	301.791	291.105	302.584	300.801	291.105	302.584	299.669
HexCer 42:0;O2	872.72	C48H95NO8	2_Mouse_Brain	MTBKS221	299.669	300.361	301.791	291.105	302.584	300.801	291.105	302.584	299.669
HexCer 42:0;O3	888.715	C48H95NO9	1_Mouse_Adrenal gland	MTBKS221	307.414	307.982	307.497	298.5	308.072	305.685	298.5	308.072	307.414
HexCer 42:0;O3	888.715	C48H95NO9	6_Mouse_Liver	MTBKS221	307.414	307.982	307.497	298.5	308.072	305.685	298.5	308.072	307.414
HexCer 42:0;O3	888.715	C48H95NO9	21_Mouse_Lung	MTBKS221	307.414	307.982	307.497	298.5	308.072	305.685	298.5	308.072	307.414
HexCer 42:0;O3	888.715	C48H95NO9	8_Mouse_Skin	MTBKS221	307.414	307.982	307.497	298.5	308.072	305.685	298.5	308.072	307.414
HexCer 42:0;O3	888.715	C48H95NO9	8_Mouse_Skin	MTBKS221	307.414	307.982	307.497	298.5	308.072	305.685	298.5	308.072	307.414
HexCer 42:1;O2	870.704	C48H93NO8	13_Mouse cultured cell_3T3-L1	MTBKS218	302.55	303.181	303.058	292.877	304.046	300.882	292.877	304.046	302.55
HexCer 42:1;O2	870.704	C48H93NO8	21_Mouse_Lung	MTBKS221	302.55	303.181	303.058	292.877	304.046	300.882	292.877	304.046	302.55
HexCer 42:1;O2	870.704	C48H93NO8	25_Mouse_Small intestine	MTBKS221	302.55	303.181	303.058	292.877	304.046	300.882	292.877	304.046	302.55
HexCer 42:1;O2	870.704	C48H93NO8	2_Mouse_Brain	MTBKS221	302.55	303.181	303.058	292.877	304.046	300.882	292.877	304.046	302.55
HexCer 42:1;O2	870.704	C48H93NO8	3_Mouse_Brown adipose tissue	MTBKS221	302.55	303.181	303.058	292.877	304.046	300.882	292.877	304.046	302.55
HexCer 42:1;O2	870.704	C48H93NO8	79_Human_Plasma (SRM1950)	MTBKS222	302.55	303.181	303.058	292.877	304.046	300.882	292.877	304.046	302.55
HexCer 42:1;O2	870.704	C48H93NO8	7_Mouse_Skeletal muscle	MTBKS221	302.55	303.181	303.058	292.877	304.046	300.882	292.877	304.046	302.55
HexCer 42:1;O2	870.704	C48H93NO8	7_Mouse_Skeletal muscle	MTBKS221	302.55	303.181	303.058	292.877	304.046	300.882	292.877	304.046	302.55
HexCer 42:1;O2	870.704	C48H93NO8	80_Human_Plasma (SRM1950)	MTBKS222	302.55	303.181	303.058	292.877	304.046	300.882	292.877	304.046	302.55
HexCer 42:1;O2	870.704	C48H93NO8	8_Mouse_Skin	MTBKS221	302.55	303.181	303.058	292.877	304.046	300.882	292.877	304.046	302.55
HexCer 42:1;O3	886.699	C48H93NO9	19_Mouse_Kidney	MTBKS221	304.679	305.246	305.626	295.531	306.613	303.656	295.531	306.613	304.679
HexCer 42:1;O3	886.699	C48H93NO9	26_Mouse_Spleen	MTBKS221	304.679	305.246	305.626	295.531	306.613	303.656	295.531	306.613	304.679
HexCer 42:1;O3	886.699	C48H93NO9	12_Mouse_Feces	MTBKS221	304.679	305.246	305.626	295.531	306.613	303.656	295.531	306.613	304.679
HexCer 42:1;O3	886.699	C48H93NO9	1_Mouse_Adrenal gland	MTBKS221	304.679	305.246	305.626	295.531	306.613	303.656	295.531	306.613	304.679
HexCer 42:2;O2	868.688	C48H91NO8	81_Human_Plasma (SRM1950)	MTBKS222	300.175	300.818	300.739	291.275	301.716	298.872	291.275	301.716	300.175
HexCer 42:2;O2	868.688	C48H91NO8	11_Mouse_White adipose tissue	MTBKS221	300.175	300.818	300.739	291.275	301.716	298.872	291.275	301.716	300.175
HexCer 42:2;O2	868.688	C48H91NO8	12_Mouse_Feces	MTBKS221	300.175	300.818	300.739	291.275	301.716	298.872	291.275	301.716	300.175
HexCer 42:2;O2	868.688	C48H91NO8	31_Mouse_Brain	MTBKS219	300.175	300.818	300.739	291.275	301.716	298.872	291.275	301.716	300.175
HexCer 42:2;O2	868.688	C48H91NO8	32_Mouse_Eye	MTBKS219	300.175	300.818	300.739	291.275	301.716	298.872	291.275	301.716	300.175
HexCer 42:2;O2	868.688	C48H91NO8	3_Mouse_Brown adipose tissue	MTBKS221	300.175	300.818	300.739	291.275	301.716	298.872	291.275	301.716	300.175
HexCer 42:2;O2	868.688	C48H91NO8	41_Mouse_Skeletal muscle	MTBKS219	300.175	300.818	300.739	291.275	301.716	298.872	291.275	301.716	300.175
HexCer 42:2;O2	868.688	C48H91NO8	42_Mouse_Skin	MTBKS219	300.175	300.818	300.739	291.275	301.716	298.872	291.275	301.716	300.175
HexCer 42:2;O2	868.688	C48H91NO8	44_Mouse_Spleen	MTBKS219	300.175	300.818	300.739	291.275	301.716	298.872	291.275	301.716	300.175
HexCer 42:2;O2	868.688	C48H91NO8	79_Human_Plasma (SRM1950)	MTBKS222	300.175	300.818	300.739	291.275	301.716	298.872	291.275	301.716	300.175
HexCer 42:2;O2	868.688	C48H91NO8	80_Human_Plasma (SRM1950)	MTBKS222	300.175	300.818	300.739	291.275	301.716	298.872	291.275	301.716	300.175
HexCer 42:2;O3	884.683	C48H91NO9	1_Mouse_Adrenal gland	MTBKS221	303.644	304.067	304.012	294.591	304.776	301.347	294.591	304.776	303.644
HexCer 42:2;O3	884.683	C48H91NO9	16_Human cultured cell_HeLa	MTBKS218	303.644	304.067	304.012	294.591	304.776	301.347	294.591	304.776	303.644
HexCer 42:2;O3	884.683	C48H91NO9	19_Mouse_Kidney	MTBKS221	303.644	304.067	304.012	294.591	304.776	301.347	294.591	304.776	303.644
HexCer 42:2;O3	884.683	C48H91NO9	12_Mouse_Feces	MTBKS221	303.644	304.067	304.012	294.591	304.776	301.347	294.591	304.776	303.644
HexCer 42:2;O3	884.683	C48H91NO9	8_Mouse_Skin	MTBKS221	303.644	304.067	304.012	294.591	304.776	301.347	294.591	304.776	303.644
HexCer 42:3;O2	866.673	C48H89NO8	3_Mouse_Brown adipose tissue	MTBKS221	299.204	299.877	299.63	289.661	300.269	297.438	289.661	300.475	299.204
HexCer 42:3;O2	866.673	C48H89NO8	16_Human cultured cell_HeLa	MTBKS218	299.204	299.877	299.63	289.661	300.269	297.438	289.661	300.475	299.204
HexCer 42:3;O2	866.673	C48H89NO8	81_Human_Plasma (SRM1950)	MTBKS222	299.204	299.877	299.63	289.661	300.269	297.438	289.661	300.475	299.204
HexCer 42:3;O2	866.673	C48H89NO8	1_Mouse_Adrenal gland	MTBKS221	299.204	299.877	299.63	289.661	300.269	297.438	289.661	300.475	299.204
HexCer 42:3;O2	866.673	C48H89NO8	2_Mouse_Brain	MTBKS221	299.204	299.877	299.63	289.661	300.269	297.438	289.661	300.475	299.204
HexCer 42:3;O2	866.673	C48H89NO8	6_Mouse_Liver	MTBKS221	299.204	299.877	299.63	289.661	300.269	297.438	289.661	300.475	299.204
HexCer 42:3;O2	866.673	C48H89NO8	3_Mouse_Brown adipose tissue	MTBKS221	299.204	299.877	299.63	289.661	300.269	297.438	289.661	300.475	299.204
HexCer 42:3;O2	866.673	C48H89NO8	7_Mouse_Skeletal muscle	MTBKS221	299.204	299.877	299.63	289.661	300.269	297.438	289.661	300.475	299.204
HexCer 42:3;O3	882.668	C48H89NO9	2_Mouse_Brain	MTBKS221	300.645	301.268	301.784	291.98	302.703	299.643	291.98	302.703	300.645
HexCer 42:3;O3	882.668	C48H89NO9	7_Mouse_Skeletal muscle	MTBKS221	300.645	301.268	301.784	291.98	302.703	299.643	291.98	302.703	300.645
HexCer 43:0;O2	886.735	C49H97NO8	8_Mouse_Skin	MTBKS221	308.172	308.803	308.555	301.935	309.158	306.479	301.935	309.158	308.172
HexCer 43:0;O3	902.73	C49H97NO9	12_Mouse_Feces	MTBKS221	307.018	307.602	307.483	300.909	308.021	306.413	300.909	308.021	307.018
HexCer 43:0;O3	902.73	C49H97NO9	11_Mouse_White adipose tissue	MTBKS221	307.018	307.602	307.483	300.909	308.021	306.413	300.909	308.021	307.018
HexCer 43:0;O4	918.725	C49H97NO10	9_Mouse_Small intestine	MTBKS221	309.841	310.426	310.105	304.498	310.686	308.331	304.498	310.873	309.841
HexCer 43:1;O2	884.72	C49H95NO8	13_Mouse cultured cell_3T3-L1	MTBKS218	305.815	306.542	306.423	297.667	307.412	304.331	297.667	307.412	305.815
HexCer 43:1;O2	884.72	C49H95NO8	14_Mouse cultured cell_C2C12	MTBKS218	305.815	306.542	306.423	297.667	307.412	304.331	297.667	307.412	305.815
HexCer 43:1;O2	884.72	C49H95NO8	1_Mouse_Adrenal gland	MTBKS221	305.815	306.542	306.423	297.667	307.412	304.331	297.667	307.412	305.815
HexCer 43:1;O2	884.72	C49H95NO8	21_Mouse_Lung	MTBKS221	305.815	306.542	306.423	297.667	307.412	304.331	297.667	307.412	305.815
HexCer 43:1;O2	884.72	C49H95NO8	21_Mouse_Lung	MTBKS221	305.815	306.542	306.423	297.667	307.412	304.331	297.667	307.412	305.815
HexCer 43:1;O2	884.72	C49H95NO8	2_Mouse_Brain	MTBKS221	305.815	306.542	306.423	297.667	307.412	304.331	297.667	307.412	305.815
HexCer 43:1;O2	884.72	C49H95NO8	3_Mouse_Brown adipose tissue	MTBKS221	305.815	306.542	306.423	297.667	307.412	304.331	297.667	307.412	305.815
HexCer 43:1;O2	884.72	C49H95NO8	4_Mouse_Eye	MTBKS221	305.815	306.542	306.423	297.667	307.412	304.331	297.667	307.412	305.815
HexCer 43:1;O2	884.72	C49H95NO8	5_Mouse_Kidney	MTBKS221	305.815	306.542	306.423	297.667	307.412	304.331	297.667	307.412	305.815
HexCer 43:1;O2	884.72	C49H95NO8	6_Mouse_Liver	MTBKS221	305.815	306.542	306.423	297.667	307.412	304.331	297.667	307.412	305.815
HexCer 43:1;O2	884.72	C49H95NO8	75_Human_Plasma (SRM1950)	MTBKS222	305.815	306.542	306.423	297.667	307.412	304.331	297.667	307.412	305.815
HexCer 43:1;O2	884.72	C49H95NO8	7_Mouse_Skeletal muscle	MTBKS221	305.815	306.542	306.423	297.667	307.412	304.331	297.667	307.412	305.815
HexCer 43:1;O2	884.72	C49H95NO8	7_Mouse_Skeletal muscle	MTBKS221	305.815	306.542	306.423	297.667	307.412	304.331	297.667	307.412	305.815
HexCer 43:1;O3	900.715	C49H95NO9	19_Mouse_Kidney	MTBKS221	303.905	304.489	304.991	296.061	306.656	303.453	296.061	306.656	303.905
HexCer 43:1;O3	900.715	C49H95NO9	1_Mouse_Adrenal gland	MTBKS221	303.905	304.489	304.991	296.061	306.656	303.453	296.061	306.656	303.905
HexCer 43:1;O3	900.715	C49H95NO9	24_Mouse_Skeletal muscle	MTBKS221	303.905	304.489	304.991	296.061	306.656	303.453	296.061	306.656	303.905
HexCer 43:1;O3	900.715	C49H95NO9	3_Mouse_Brown adipose tissue	MTBKS221	303.905	304.489	304.991	296.061	306.656	303.453	296.061	306.656	303.905
HexCer 43:1;O4	916.709	C49H95NO10	2_Mouse_Brain	MTBKS221	306.733	307.318	307.357	298.894	308.978	305.537	298.894	308.978	306.733
HexCer 43:2;O2	882.704	C49H93NO8	13_Mouse cultured cell_3T3-L1	MTBKS218	304.205	304.699	305.036	296.153	305.948	303.262	296.153	305.948	304.205
HexCer 43:2;O2	882.704	C49H93NO8	17_Mouse_Brain	MTBKS221	304.205	304.699	305.036	296.153	305.948	303.262	296.153	305.948	304.205
HexCer 43:2;O2	882.704	C49H93NO8	26_Mouse_Spleen	MTBKS221	304.205	304.699	305.036	296.153	305.948	303.262	296.153	305.948	304.205
HexCer 43:2;O2	882.704	C49H93NO8	2_Mouse_Brain	MTBKS221	304.205	304.699	305.036	296.153	305.948	303.262	296.153	305.948	304.205
HexCer 43:2;O2	882.704	C49H93NO8	4_Mouse_Eye	MTBKS221	304.205	304.699	305.036	296.153	305.948	303.262	296.153	305.948	304.205
HexCer 43:2;O3	898.699	C49H93NO9	15_Human cultured cell_HEK293	MTBKS218	302.2	302.751	303.447	294.081	305.086	302.269	294.081	305.086	302.2
HexCer 44:0;O2	900.751	C50H99NO8	8_Mouse_Skin	MTBKS221	310.043	310.752	310.202	304.592	310.619	308.279	304.592	310.806	310.043
HexCer 44:0;O4	932.741	C50H99NO10	19_Mouse_Kidney	MTBKS221	308.603	309.187	310.022	303.726	311.158	309.535	303.726	311.345	308.603
HexCer 44:1;O2	898.735	C50H97NO8	14_Mouse cultured cell_C2C12	MTBKS218	308.175	308.834	308.747	302.164	309.163	306.718	302.164	309.351	308.175
HexCer 44:1;O2	898.735	C50H97NO8	15_Human cultured cell_HEK293	MTBKS218	308.175	308.834	308.747	302.164	309.163	306.718	302.164	309.351	308.175
HexCer 44:1;O2	898.735	C50H97NO8	17_Mouse_Brain	MTBKS221	308.175	308.834	308.747	302.164	309.163	306.718	302.164	309.351	308.175
HexCer 44:1;O2	898.735	C50H97NO8	4_Mouse_Eye	MTBKS221	308.175	308.834	308.747	302.164	309.163	306.718	302.164	309.351	308.175
HexCer 44:1;O2	898.735	C50H97NO8	81_Human_Plasma (SRM1950)	MTBKS222	308.175	308.834	308.747	302.164	309.163	306.718	302.164	309.351	308.175
HexCer 44:1;O3	914.73	C50H97NO9	24_Mouse_Skeletal muscle	MTBKS221	307.425	307.971	308.56	301.446	309.113	307.898	301.446	309.3	307.425
HexCer 44:1;O3	914.73	C50H97NO9	21_Mouse_Lung	MTBKS221	307.425	307.971	308.56	301.446	309.113	307.898	301.446	309.3	307.425
HexCer 44:1;O3	914.73	C50H97NO9	9_Mouse_Small intestine	MTBKS221	307.425	307.971	308.56	301.446	309.113	307.898	301.446	309.3	307.425
HexCer 44:2;O2	896.72	C50H95NO8	14_Mouse cultured cell_C2C12	MTBKS218	302.961	303.65	304.93	295.543	306.656	303.819	295.543	306.656	302.961
HexCer 44:2;O2	896.72	C50H95NO8	26_Mouse_Spleen	MTBKS221	302.961	303.65	304.93	295.543	306.656	303.819	295.543	306.656	302.961
HexCer 44:2;O2	896.72	C50H95NO8	16_Human cultured cell_HeLa	MTBKS218	302.961	303.65	304.93	295.543	306.656	303.819	295.543	306.656	302.961
HexCer 44:2;O2	896.72	C50H95NO8	3_Mouse_Brown adipose tissue	MTBKS221	302.961	303.65	304.93	295.543	306.656	303.819	295.543	306.656	302.961
HexCer 44:2;O2	896.72	C50H95NO8	8_Mouse_Skin	MTBKS221	302.961	303.65	304.93	295.543	306.656	303.819	295.543	306.656	302.961
HexCer 44:4;O3	908.683	C50H91NO9	4_Mouse_Eye	MTBKS221	301.43	302.098	302.611	294.476	304	301.543	294.476	304	301.43
HexCer 45:1;O2	912.751	C51H99NO8	8_Mouse_Skin	MTBKS221	310.723	311.279	311.516	305.259	312.212	310.154	305.259	312.399	310.723
HexCer 46:0;O4	960.772	C52H103NO10	19_Mouse_Kidney	MTBKS221	316.229	316.675	317.641	313.11	318.525	316.897	313.11	318.725	316.229
HexCer 46:1;O2	926.767	C52H101NO8	21_Mouse_Lung	MTBKS221	311.94	312.497	312.524	306.229	313.116	310.993	306.229	313.303	311.94
HexCer 46:1;O3	942.761	C52H101NO9	21_Mouse_Lung	MTBKS221	312.054	313.138	313.789	308.383	314.576	311.996	308.383	314.763	312.054
HexCer 50:2;O3(FA 18:2)	1259.04	C74H137NO10	8_Mouse_Skin	MTBKS221	352.884	353.223	353.421	355.724	353.587	353.336	355.724	353.587	352.884
HexCer 51:1;O3(FA 18:2)	1275.07	C75H141NO10	8_Mouse_Skin	MTBKS221	352.874	353.212	353.397	355.647	353.525	353.274	355.647	353.525	352.874
HexCer 53:2;O3	1038.86	C59H113NO9	8_Mouse_Skin	MTBKS221	330.034	330.031	330.767	328.988	332.207	331.29	328.988	332.394	330.034
HexCer 54:2;O3	1052.87	C60H115NO9	8_Mouse_Skin	MTBKS221	331.74	332.14	332.772	330.613	334.164	333.248	330.613	334.351	331.74
LDGCC 14:0	462.343	C24H47NO7	72_Algae_Pavlova lutheri	MTBKS31	222.101	222.256	221.707	216.013	223.081	222.367	216.013	222.614	222.101
LDGCC 16:0	490.374	C26H51NO7	72_Algae_Pavlova lutheri	MTBKS31	230.586	230.537	229.58	224.73	230.859	230.059	224.73	230.47	230.586
LDGCC 16:0	490.374	C26H51NO7	73_Algae_P. carterae	MTBKS31	230.586	230.537	229.58	224.73	230.859	230.059	224.73	230.47	230.586
LDGCC 16:0	490.374	C26H51NO7	73_Algae_P. carterae	MTBKS31	230.586	230.537	229.58	224.73	230.859	230.059	224.73	230.47	230.586
LDGCC 18:0	518.405	C28H55NO7	73_Algae_P. carterae	MTBKS31	241.097	241.034	239.637	235.747	241.206	240.204	235.747	240.657	241.097
LDGCC 18:1	516.389	C28H53NO7	73_Algae_P. carterae	MTBKS31	236.4	236.808	236.274	231.607	237.959	236.97	231.607	237.307	236.4
LDGCC 18:2	514.374	C28H51NO7	73_Algae_P. carterae	MTBKS31	232.84	233.312	233.139	228.063	234.649	233.632	228.063	234.193	232.84
LDGCC 18:3	512.358	C28H49NO7	73_Algae_P. carterae	MTBKS31	228.958	229.431	229.26	224.027	230.796	229.779	224.027	230.34	228.958
LDGCC 18:4	510.343	C28H47NO7	73_Algae_P. carterae	MTBKS31	225.296	225.768	225.616	221.582	226.86	225.911	221.582	226.404	225.296
LDGCC 18:4	510.343	C28H47NO7	73_Algae_P. carterae	MTBKS31	225.296	225.768	225.616	221.582	226.86	225.911	221.582	226.404	225.296
LDGCC 20:4	538.374	C30H51NO7	73_Algae_P. carterae	MTBKS31	235.406	235.648	235.817	232.448	236.982	235.746	232.448	236.717	235.406
LDGCC 20:5	536.358	C30H49NO7	72_Algae_Pavlova lutheri	MTBKS31	228.618	228.859	229.031	225.836	229.939	228.703	225.836	229.919	228.618
LDGCC 20:5	536.358	C30H49NO7	73_Algae_P. carterae	MTBKS31	228.618	228.859	229.031	225.836	229.939	228.703	225.836	229.919	228.618
LDGCC 20:5	536.358	C30H49NO7	73_Algae_P. carterae	MTBKS31	228.618	228.859	229.031	225.836	229.939	228.703	225.836	229.919	228.618
LDGCC 22:5	564.389	C32H53NO7	73_Algae_P. carterae	MTBKS31	239.71	239.684	239.664	236.91	240.939	239.791	236.91	240.579	239.71
LDGCC 22:5	564.389	C32H53NO7	73_Algae_P. carterae	MTBKS31	239.71	239.684	239.664	236.91	240.939	239.791	236.91	240.579	239.71
LDGCC 22:6	562.374	C32H51NO7	73_Algae_P. carterae	MTBKS31	237.893	237.867	237.847	235.041	238.94	237.792	235.041	238.581	237.893
LDGTS 14:0	446.348	C24H47NO6	71_Algae_N. oculata	MTBKS31	219.908	220.059	219.318	214.883	220.555	220.282	214.883	220.027	219.908
LDGTS 14:0	446.348	C24H47NO6	71_Algae_N. oculata	MTBKS31	219.908	220.059	219.318	214.883	220.555	220.282	214.883	220.027	219.908
LDGTS 15:0	460.363	C25H49NO6	71_Algae_N. oculata	MTBKS31	226.195	226.346	225.649	219.315	226.876	226.653	219.315	226.349	226.195
LDGTS 15:0	460.363	C25H49NO6	73_Algae_P. carterae	MTBKS31	226.195	226.346	225.649	219.315	226.876	226.653	219.315	226.349	226.195
LDGTS 16:0	474.379	C26H51NO6	65_Algae_C. reinhardtii	MTBKS31	227.974	228.018	226.838	221.135	228.167	227.776	221.135	227.665	227.974
LDGTS 16:0	474.379	C26H51NO6	65_Algae_C. reinhardtii	MTBKS31	227.974	228.018	226.838	221.135	228.167	227.776	221.135	227.665	227.974
LDGTS 16:0	474.379	C26H51NO6	70_Algae_Euglena gracilis	MTBKS31	227.974	228.018	226.838	221.135	228.167	227.776	221.135	227.665	227.974
LDGTS 16:0	474.379	C26H51NO6	70_Algae_Euglena gracilis	MTBKS31	227.974	228.018	226.838	221.135	228.167	227.776	221.135	227.665	227.974
LDGTS 16:0	474.379	C26H51NO6	71_Algae_N. oculata	MTBKS31	227.974	228.018	226.838	221.135	228.167	227.776	221.135	227.665	227.974
LDGTS 16:0	474.379	C26H51NO6	71_Algae_N. oculata	MTBKS31	227.974	228.018	226.838	221.135	228.167	227.776	221.135	227.665	227.974
LDGTS 16:0	474.379	C26H51NO6	73_Algae_P. carterae	MTBKS31	227.974	228.018	226.838	221.135	228.167	227.776	221.135	227.665	227.974
LDGTS 16:1	472.363	C26H49NO6	65_Algae_C. reinhardtii	MTBKS31	223.276	223.22	222.988	217.3	224.484	224.107	217.3	223.982	223.276
LDGTS 16:1	472.363	C26H49NO6	65_Algae_C. reinhardtii	MTBKS31	223.276	223.22	222.988	217.3	224.484	224.107	217.3	223.982	223.276
LDGTS 16:1	472.363	C26H49NO6	70_Algae_Euglena gracilis	MTBKS31	223.276	223.22	222.988	217.3	224.484	224.107	217.3	223.982	223.276
LDGTS 16:1	472.363	C26H49NO6	70_Algae_Euglena gracilis	MTBKS31	223.276	223.22	222.988	217.3	224.484	224.107	217.3	223.982	223.276
LDGTS 16:1	472.363	C26H49NO6	71_Algae_N. oculata	MTBKS31	223.276	223.22	222.988	217.3	224.484	224.107	217.3	223.982	223.276
LDGTS 16:1	472.363	C26H49NO6	71_Algae_N. oculata	MTBKS31	223.276	223.22	222.988	217.3	224.484	224.107	217.3	223.982	223.276
LDGTS 16:1	472.363	C26H49NO6	72_Algae_Pavlova lutheri	MTBKS31	223.276	223.22	222.988	217.3	224.484	224.107	217.3	223.982	223.276
LDGTS 16:2	470.348	C26H47NO6	65_Algae_C. reinhardtii	MTBKS31	219.563	219.506	219.275	215.074	220.683	220.356	215.074	220.18	219.563
LDGTS 16:2	470.348	C26H47NO6	71_Algae_N. oculata	MTBKS31	219.563	219.506	219.275	215.074	220.683	220.356	215.074	220.18	219.563
LDGTS 16:3	468.332	C26H45NO6	65_Algae_C. reinhardtii	MTBKS31	216.192	216.136	215.925	212.405	217.162	216.835	212.405	216.66	216.192
LDGTS 16:4	466.316	C26H43NO6	65_Algae_C. reinhardtii	MTBKS31	212.895	212.838	212.627	209.316	213.97	213.643	209.316	213.467	212.895
LDGTS 17:0	488.395	C27H53NO6	71_Algae_N. oculata	MTBKS31	236.377	236.422	235.268	229.276	236.576	236.187	229.276	236.124	236.377
LDGTS 17:1	486.379	C27H51NO6	71_Algae_N. oculata	MTBKS31	226.433	226.961	226.73	220.506	228.161	227.748	220.506	227.736	226.433
LDGTS 17:1	486.379	C27H51NO6	71_Algae_N. oculata	MTBKS31	226.433	226.961	226.73	220.506	228.161	227.748	220.506	227.736	226.433
LDGTS 18:0	502.41	C28H55NO6	70_Algae_Euglena gracilis	MTBKS31	236.158	236.323	235.912	230.054	236.688	236.601	230.054	236.703	236.158
LDGTS 18:1	500.395	C28H53NO6	65_Algae_C. reinhardtii	MTBKS31	233.581	233.915	233.394	227.629	234.439	234.003	227.629	234.404	233.581
LDGTS 18:1	500.395	C28H53NO6	65_Algae_C. reinhardtii	MTBKS31	233.581	233.915	233.394	227.629	234.439	234.003	227.629	234.404	233.581
LDGTS 18:1	500.395	C28H53NO6	69_Algae_Dunaliella salina	MTBKS31	233.581	233.915	233.394	227.629	234.439	234.003	227.629	234.404	233.581
LDGTS 18:1	500.395	C28H53NO6	70_Algae_Euglena gracilis	MTBKS31	233.581	233.915	233.394	227.629	234.439	234.003	227.629	234.404	233.581
LDGTS 18:1	500.395	C28H53NO6	70_Algae_Euglena gracilis	MTBKS31	233.581	233.915	233.394	227.629	234.439	234.003	227.629	234.404	233.581
LDGTS 18:1	500.395	C28H53NO6	71_Algae_N. oculata	MTBKS31	233.581	233.915	233.394	227.629	234.439	234.003	227.629	234.404	233.581
LDGTS 18:1	500.395	C28H53NO6	71_Algae_N. oculata	MTBKS31	233.581	233.915	233.394	227.629	234.439	234.003	227.629	234.404	233.581
LDGTS 18:2	498.379	C28H51NO6	65_Algae_C. reinhardtii	MTBKS31	228.247	228.544	228.385	223.436	229.265	228.792	223.436	229.28	228.247
LDGTS 18:2	498.379	C28H51NO6	65_Algae_C. reinhardtii	MTBKS31	228.247	228.544	228.385	223.436	229.265	228.792	223.436	229.28	228.247
LDGTS 18:2	498.379	C28H51NO6	71_Algae_N. oculata	MTBKS31	228.247	228.544	228.385	223.436	229.265	228.792	223.436	229.28	228.247
LDGTS 18:2	498.379	C28H51NO6	71_Algae_N. oculata	MTBKS31	228.247	228.544	228.385	223.436	229.265	228.792	223.436	229.28	228.247
LDGTS 18:3	496.363	C28H49NO6	65_Algae_C. reinhardtii	MTBKS31	226.702	226.999	226.843	221.588	227.545	227.072	221.588	227.588	226.702
LDGTS 18:3	496.363	C28H49NO6	65_Algae_C. reinhardtii	MTBKS31	226.702	226.999	226.843	221.588	227.545	227.072	221.588	227.588	226.702
LDGTS 18:4	494.348	C28H47NO6	65_Algae_C. reinhardtii	MTBKS31	221.421	221.717	221.506	215.324	222.068	221.606	215.324	222.111	221.421
LDGTS 18:4	494.348	C28H47NO6	65_Algae_C. reinhardtii	MTBKS31	221.421	221.717	221.506	215.324	222.068	221.606	215.324	222.111	221.421
LDGTS 19:0	516.426	C29H57NO6	71_Algae_N. oculata	MTBKS31	240.841	241.04	240.597	236.005	241.429	241.527	236.005	241.419	240.841
LDGTS 19:1	514.41	C29H55NO6	69_Algae_Dunaliella salina	MTBKS31	234.44	234.561	235.272	230.617	236.428	236.609	230.617	236.357	234.44
LDGTS 20:0	530.442	C30H59NO6	71_Algae_N. oculata	MTBKS31	244.753	245.174	244.994	238.482	245.808	245.734	238.482	245.798	244.753
LDGTS 20:0	530.442	C30H59NO6	72_Algae_Pavlova lutheri	MTBKS31	244.753	245.174	244.994	238.482	245.808	245.734	238.482	245.798	244.753
LDGTS 20:3	524.395	C30H53NO6	71_Algae_N. oculata	MTBKS31	235.024	235.331	236.408	231.533	237.465	237.472	231.533	237.292	235.024
LDGTS 20:4	522.379	C30H51NO6	71_Algae_N. oculata	MTBKS31	230.275	230.299	231.397	226.499	232.238	232.245	226.499	232.217	230.275
LDGTS 20:4	522.379	C30H51NO6	71_Algae_N. oculata	MTBKS31	230.275	230.299	231.397	226.499	232.238	232.245	226.499	232.217	230.275
LDGTS 20:5	520.363	C30H49NO6	71_Algae_N. oculata	MTBKS31	229.456	229.48	230.58	225.911	231.28	231.249	225.911	231.26	229.456
LDGTS 22:6	546.379	C32H51NO6	72_Algae_Pavlova lutheri	MTBKS31	235.351	235.659	237.245	232.372	238.009	237.883	232.372	237.925	235.351
LDGTS 22:6	546.379	C32H51NO6	73_Algae_P. carterae	MTBKS31	235.351	235.659	237.245	232.372	238.009	237.883	232.372	237.925	235.351
LNAPE 16:0/N-16:0	690.508	C37H74NO8P	12_Mouse_Feces	MTBKS221	269.902	270.03	270.282	256.909	270.722	270.401	256.909	270.425	269.902
LNAPE 16:0/N-16:0	690.508	C37H74NO8P	31_Mouse_Brain	MTBKS219	269.902	270.03	270.282	256.909	270.722	270.401	256.909	270.425	269.902
LNAPE 16:0/N-16:0	690.508	C37H74NO8P	33_Mouse_Feces	MTBKS219	269.902	270.03	270.282	256.909	270.722	270.401	256.909	270.425	269.902
LNAPE 16:0/N-18:1	716.524	C39H76NO8P	12_Mouse_Feces	MTBKS221	275.664	274.919	274.618	265.358	275.006	274.75	265.358	274.761	275.664
LNAPE 16:0/N-18:2	714.508	C39H74NO8P	12_Mouse_Feces	MTBKS221	271.392	271.603	271.466	262.043	271.84	271.555	262.043	271.596	271.392
LNAPE 16:0/N-18:2	714.508	C39H74NO8P	33_Mouse_Feces	MTBKS219	271.392	271.603	271.466	262.043	271.84	271.555	262.043	271.596	271.392
LNAPE 16:1/N-16:0	688.492	C37H72NO8P	7_Mouse_Skeletal muscle	MTBKS221	267.128	267.258	266.995	254.869	267.383	267.032	254.869	267.138	267.128
LNAPE 18:1/N-17:0	730.539	C40H78NO8P	5_Mouse_Kidney	MTBKS221	279.677	280.317	280.282	268.663	280.67	280.343	268.663	280.425	279.677
LNAPE 18:1/N-18:1	742.539	C41H78NO8P	13_Mouse cultured cell_3T3-L1	MTBKS218	277.899	278.304	278.066	267.897	278.692	278.436	267.897	278.448	277.899
LNAPE 18:1/N-18:2	740.524	C41H76NO8P	12_Mouse_Feces	MTBKS221	276.327	276.51	276.263	266.603	276.672	276.415	266.603	276.427	276.327
LNAPE 18:1/N-18:2	740.524	C41H76NO8P	17_Mouse_Brain	MTBKS221	276.327	276.51	276.263	266.603	276.672	276.415	266.603	276.427	276.327
LNAPE 18:1/N-18:2	740.524	C41H76NO8P	18_Mouse_Heart	MTBKS221	276.327	276.51	276.263	266.603	276.672	276.415	266.603	276.427	276.327
LNAPE 18:1/N-18:2	740.524	C41H76NO8P	24_Mouse_Skeletal muscle	MTBKS221	276.327	276.51	276.263	266.603	276.672	276.415	266.603	276.427	276.327
LNAPE 18:1/N-18:2	740.524	C41H76NO8P	25_Mouse_Small intestine	MTBKS221	276.327	276.51	276.263	266.603	276.672	276.415	266.603	276.427	276.327
LNAPE 18:2/N-18:0	742.539	C41H78NO8P	80_Human_Plasma (SRM1950)	MTBKS222	277.388	277.878	277.631	267.708	278.019	277.762	267.708	277.774	277.388
LNAPE 18:2/N-18:2	738.508	C41H74NO8P	12_Mouse_Feces	MTBKS221	273.078	273.987	273.865	263.924	274.005	273.675	263.924	274.065	273.078
LNAPE 18:2/N-18:2	738.508	C41H74NO8P	33_Mouse_Feces	MTBKS219	273.078	273.987	273.865	263.924	274.005	273.675	263.924	274.065	273.078
LNAPE 20:1/N-18:0	772.586	C43H84NO8P	13_Mouse cultured cell_3T3-L1	MTBKS218	286.632	288.781	288.767	276.664	289.3	288.077	276.664	289.3	286.632
LNAPE 20:4/N-18:2	762.508	C43H74NO8P	17_Mouse_Brain	MTBKS221	277.484	279.156	279.102	269.654	279.51	278.824	269.654	279.57	277.484
LNAPE 20:4/N-18:2	762.508	C43H74NO8P	26_Mouse_Spleen	MTBKS221	277.484	279.156	279.102	269.654	279.51	278.824	269.654	279.57	277.484
LNAPE 20:4/N-22:4	814.539	C47H78NO8P	17_Mouse_Brain	MTBKS221	288.693	290.515	290.819	281.022	291.823	290.295	281.022	291.579	288.693
LNAPE 20:5/N-16:1	734.477	C41H70NO8P	19_Mouse_Kidney	MTBKS221	265.186	265.675	265.957	260.277	266.469	266.31	260.277	266.205	265.186
LNAPE 20:5/N-16:1	734.477	C41H70NO8P	1_Mouse_Adrenal gland	MTBKS221	265.186	265.675	265.957	260.277	266.469	266.31	260.277	266.205	265.186
LNAPE 20:5/N-18:1	762.508	C43H74NO8P	24_Mouse_Skeletal muscle	MTBKS221	277.596	279.268	279.215	269.78	279.623	278.937	269.78	279.683	277.596
LNAPE 20:5/N-18:2	760.492	C43H72NO8P	20_Mouse_Liver	MTBKS221	276.121	277.255	277.254	268.127	277.96	277.282	268.127	277.696	276.121
LNAPE 20:5/N-18:2	760.492	C43H72NO8P	9_Mouse_Small intestine	MTBKS221	276.121	277.255	277.254	268.127	277.96	277.282	268.127	277.696	276.121
LNAPE 22:1/N-18:1	798.602	C45H86NO8P	9_Mouse_Small intestine	MTBKS221	292.603	294.667	294.412	282.16	294.946	293.594	282.16	294.946	292.603
LNAPE 22:4/N-18:2	790.539	C45H78NO8P	17_Mouse_Brain	MTBKS221	284.701	286.639	286.712	277.047	287.131	285.913	277.047	287.191	284.701
LNAPE 22:5/N-20:2	816.555	C47H80NO8P	1_Mouse_Adrenal gland	MTBKS221	291.118	293.123	293.456	282.102	293.911	292.373	282.102	294.216	291.118
LNAPE 22:6/N-16:2	758.477	C43H70NO8P	19_Mouse_Kidney	MTBKS221	275.298	276.21	276.545	268.024	276.867	276.208	268.024	276.615	275.298
LNAPE 22:6/N-16:2	758.477	C43H70NO8P	20_Mouse_Liver	MTBKS221	275.298	276.21	276.545	268.024	276.867	276.208	268.024	276.615	275.298
LNAPE 22:6/N-16:2	758.477	C43H70NO8P	24_Mouse_Skeletal muscle	MTBKS221	275.298	276.21	276.545	268.024	276.867	276.208	268.024	276.615	275.298
LNAPE 22:6/N-18:2	786.508	C45H74NO8P	17_Mouse_Brain	MTBKS221	281.293	282.895	282.933	273.647	283.573	282.417	273.647	283.31	281.293
LNAPE 22:6/N-18:2	786.508	C45H74NO8P	18_Mouse_Heart	MTBKS221	281.293	282.895	282.933	273.647	283.573	282.417	273.647	283.31	281.293
LNAPE 22:6/N-18:2	786.508	C45H74NO8P	19_Mouse_Kidney	MTBKS221	281.293	282.895	282.933	273.647	283.573	282.417	273.647	283.31	281.293
LNAPE 22:6/N-18:2	786.508	C45H74NO8P	20_Mouse_Liver	MTBKS221	281.293	282.895	282.933	273.647	283.573	282.417	273.647	283.31	281.293
LNAPE 22:6/N-18:2	786.508	C45H74NO8P	21_Mouse_Lung	MTBKS221	281.293	282.895	282.933	273.647	283.573	282.417	273.647	283.31	281.293
LNAPE 22:6/N-18:2	786.508	C45H74NO8P	24_Mouse_Skeletal muscle	MTBKS221	281.293	282.895	282.933	273.647	283.573	282.417	273.647	283.31	281.293
LNAPE 22:6/N-18:2	786.508	C45H74NO8P	26_Mouse_Spleen	MTBKS221	281.293	282.895	282.933	273.647	283.573	282.417	273.647	283.31	281.293
LNAPE 22:6/N-20:1	816.555	C47H80NO8P	17_Mouse_Brain	MTBKS221	291.534	293.328	293.662	282.708	294.151	292.578	282.708	294.456	291.534
LNAPE 22:6/N-20:1	816.555	C47H80NO8P	5_Mouse_Kidney	MTBKS221	291.534	293.328	293.662	282.708	294.151	292.578	282.708	294.456	291.534
LNAPE 22:6/N-20:3	812.524	C47H76NO8P	17_Mouse_Brain	MTBKS221	287.33	289.253	289.234	279.699	290.44	288.999	279.699	290.195	287.33
LNAPE 22:6/N-20:4	810.508	C47H74NO8P	18_Mouse_Heart	MTBKS221	285.847	287.292	287.249	277.562	288.397	287.03	277.562	288.145	285.847
LNAPE 24:5/N-18:0	820.586	C47H84NO8P	17_Mouse_Brain	MTBKS221	294.113	296.443	296.323	283.654	296.778	295.268	283.654	297.082	294.113
LNAPS 17:2/N-21:2	810.529	C44H78NO10P	9_Mouse_Small intestine	MTBKS221	286.533	289.103	290.812	279.452	291.329	288.448	279.452	291.633	286.533
LNAPS 17:2/N-22:5	818.498	C45H74NO10P	19_Mouse_Kidney	MTBKS221	285.031	287.114	288.163	279.731	289.063	286.706	279.731	289.01	285.031
LNAPS 18:0/N-16:0	762.529	C40H78NO10P	17_Mouse_Brain	MTBKS221	281.835	283.552	285.117	273.601	285.57	283.807	273.601	285.585	281.835
LNAPS 18:0/N-16:0	762.529	C40H78NO10P	2_Mouse_Brain	MTBKS221	281.835	283.552	285.117	273.601	285.57	283.807	273.601	285.585	281.835
LNAPS 20:4/N-16:0	782.498	C42H74NO10P	81_Human_Plasma (SRM1950)	MTBKS222	281.163	283.35	284.9	273.588	285.412	282.45	273.588	285.716	281.163
LNAPS 26:5/N-15:0	850.56	C47H82NO10P	12_Mouse_Feces	MTBKS221	293.902	294.874	295.13	286.106	295.598	293.712	286.106	295.902	293.902
LPA 16:0	409.236	C19H39O7P	13_Mouse cultured cell_3T3-L1	MTBKS218	202.214	202.005	202.404	196.665	202.681	202.636	196.665	202.552	202.214
LPA 16:0	409.236	C19H39O7P	33_Mouse_Feces	MTBKS219	202.214	202.005	202.404	196.665	202.681	202.636	196.665	202.552	202.214
LPA 16:0	409.236	C19H39O7P	36_Mouse_Large intestine	MTBKS219	202.214	202.005	202.404	196.665	202.681	202.636	196.665	202.552	202.214
LPA 16:0	409.236	C19H39O7P	37_Mouse_Liver	MTBKS219	202.214	202.005	202.404	196.665	202.681	202.636	196.665	202.552	202.214
LPA 16:0	409.236	C19H39O7P	3_Mouse_Brown adipose tissue	MTBKS221	202.214	202.005	202.404	196.665	202.681	202.636	196.665	202.552	202.214
LPA 16:0	409.236	C19H39O7P	41_Mouse_Skeletal muscle	MTBKS219	202.214	202.005	202.404	196.665	202.681	202.636	196.665	202.552	202.214
LPA 16:0	409.236	C19H39O7P	43_Mouse_Small intestine	MTBKS219	202.214	202.005	202.404	196.665	202.681	202.636	196.665	202.552	202.214
LPA 16:0	409.236	C19H39O7P	45_Mouse_Testis	MTBKS219	202.214	202.005	202.404	196.665	202.681	202.636	196.665	202.552	202.214
LPA 16:0	409.236	C19H39O7P	6_Mouse_Liver	MTBKS221	202.214	202.005	202.404	196.665	202.681	202.636	196.665	202.552	202.214
LPA 16:0	409.236	C19H39O7P	74_Human_Plasma (SRM1950)	MTBKS222	202.214	202.005	202.404	196.665	202.681	202.636	196.665	202.552	202.214
LPA 16:0	409.236	C19H39O7P	75_Human_Plasma (SRM1950)	MTBKS222	202.214	202.005	202.404	196.665	202.681	202.636	196.665	202.552	202.214
LPA 16:0	409.236	C19H39O7P	7_Mouse_Skeletal muscle	MTBKS221	202.214	202.005	202.404	196.665	202.681	202.636	196.665	202.552	202.214
LPA 16:0	409.236	C19H39O7P	9_Mouse_Small intestine	MTBKS221	202.214	202.005	202.404	196.665	202.681	202.636	196.665	202.552	202.214
LPA 16:1	407.22	C19H37O7P	13_Mouse cultured cell_3T3-L1	MTBKS218	199.335	199.758	200.023	195.494	200.307	200.261	195.494	200.203	199.335
LPA 18:0	437.267	C21H43O7P	10_Mouse_Testis	MTBKS221	208.172	207.962	208.445	203.172	208.792	208.746	203.172	208.593	208.172
LPA 18:0	437.267	C21H43O7P	13_Mouse cultured cell_3T3-L1	MTBKS218	208.172	207.962	208.445	203.172	208.792	208.746	203.172	208.593	208.172
LPA 18:2	433.236	C21H39O7P	33_Mouse_Feces	MTBKS219	200.213	200.353	200.549	197.14	201.211	201.166	197.14	200.718	200.213
LPA 18:2	433.236	C21H39O7P	33_Mouse_Feces	MTBKS219	200.213	200.353	200.549	197.14	201.211	201.166	197.14	200.718	200.213
LPA 18:2	433.236	C21H39O7P	36_Mouse_Large intestine	MTBKS219	200.213	200.353	200.549	197.14	201.211	201.166	197.14	200.718	200.213
LPA 18:2	433.236	C21H39O7P	36_Mouse_Large intestine	MTBKS219	200.213	200.353	200.549	197.14	201.211	201.166	197.14	200.718	200.213
LPA 18:2	433.236	C21H39O7P	37_Mouse_Liver	MTBKS219	200.213	200.353	200.549	197.14	201.211	201.166	197.14	200.718	200.213
LPA 18:2	433.236	C21H39O7P	37_Mouse_Liver	MTBKS219	200.213	200.353	200.549	197.14	201.211	201.166	197.14	200.718	200.213
LPA 18:2	433.236	C21H39O7P	41_Mouse_Skeletal muscle	MTBKS219	200.213	200.353	200.549	197.14	201.211	201.166	197.14	200.718	200.213
LPA 18:2	433.236	C21H39O7P	41_Mouse_Skeletal muscle	MTBKS219	200.213	200.353	200.549	197.14	201.211	201.166	197.14	200.718	200.213
LPA 18:2	433.236	C21H39O7P	43_Mouse_Small intestine	MTBKS219	200.213	200.353	200.549	197.14	201.211	201.166	197.14	200.718	200.213
LPA 18:2	433.236	C21H39O7P	43_Mouse_Small intestine	MTBKS219	200.213	200.353	200.549	197.14	201.211	201.166	197.14	200.718	200.213
LPA 18:2	433.236	C21H39O7P	45_Mouse_Testis	MTBKS219	200.213	200.353	200.549	197.14	201.211	201.166	197.14	200.718	200.213
LPA 18:2	433.236	C21H39O7P	45_Mouse_Testis	MTBKS219	200.213	200.353	200.549	197.14	201.211	201.166	197.14	200.718	200.213
LPA 18:2	433.236	C21H39O7P	81_Human_Plasma (SRM1950)	MTBKS222	200.213	200.353	200.549	197.14	201.211	201.166	197.14	200.718	200.213
LPA 20:1	463.283	C23H45O7P	12_Mouse_Feces	MTBKS221	216.711	216.714	216.991	210.629	216.991	216.945	210.629	217.155	216.711
LPC 13:0	454.293	C21H44NO7P	72_Algae_Pavlova lutheri	MTBKS31	220.497	221.048	220.659	213.238	221.467	221.481	213.238	220.975	220.497
LPC 14:0	468.308	C22H46NO7P	15_Human cultured cell_HEK293	MTBKS218	225.753	225.977	225.968	217.576	227.002	227.194	217.576	226.51	225.753
LPC 14:0	468.308	C22H46NO7P	16_Human cultured cell_HeLa	MTBKS218	225.753	225.977	225.968	217.576	227.002	227.194	217.576	226.51	225.753
LPC 14:0	468.308	C22H46NO7P	1_Mouse_Adrenal gland	MTBKS221	225.753	225.977	225.968	217.576	227.002	227.194	217.576	226.51	225.753
LPC 14:0	468.308	C22H46NO7P	24_Mouse_Skeletal muscle	MTBKS221	225.753	225.977	225.968	217.576	227.002	227.194	217.576	226.51	225.753
LPC 14:0	468.308	C22H46NO7P	30_Mouse_Adrenal gland	MTBKS219	225.753	225.977	225.968	217.576	227.002	227.194	217.576	226.51	225.753
LPC 14:0	468.308	C22H46NO7P	31_Mouse_Brain	MTBKS219	225.753	225.977	225.968	217.576	227.002	227.194	217.576	226.51	225.753
LPC 14:0	468.308	C22H46NO7P	32_Mouse_Eye	MTBKS219	225.753	225.977	225.968	217.576	227.002	227.194	217.576	226.51	225.753
LPC 14:0	468.308	C22H46NO7P	33_Mouse_Feces	MTBKS219	225.753	225.977	225.968	217.576	227.002	227.194	217.576	226.51	225.753
LPC 14:0	468.308	C22H46NO7P	34_Mouse_Heart	MTBKS219	225.753	225.977	225.968	217.576	227.002	227.194	217.576	226.51	225.753
LPC 14:0	468.308	C22H46NO7P	35_Mouse_Kidney	MTBKS219	225.753	225.977	225.968	217.576	227.002	227.194	217.576	226.51	225.753
LPC 14:0	468.308	C22H46NO7P	36_Mouse_Large intestine	MTBKS219	225.753	225.977	225.968	217.576	227.002	227.194	217.576	226.51	225.753
LPC 14:0	468.308	C22H46NO7P	36_Mouse_Large intestine	MTBKS219	225.753	225.977	225.968	217.576	227.002	227.194	217.576	226.51	225.753
LPC 14:0	468.308	C22H46NO7P	37_Mouse_Liver	MTBKS219	225.753	225.977	225.968	217.576	227.002	227.194	217.576	226.51	225.753
LPC 14:0	468.308	C22H46NO7P	38_Mouse_Lung	MTBKS219	225.753	225.977	225.968	217.576	227.002	227.194	217.576	226.51	225.753
LPC 14:0	468.308	C22H46NO7P	38_Mouse_Lung	MTBKS219	225.753	225.977	225.968	217.576	227.002	227.194	217.576	226.51	225.753
LPC 14:0	468.308	C22H46NO7P	39_Mouse_Pancreas	MTBKS219	225.753	225.977	225.968	217.576	227.002	227.194	217.576	226.51	225.753
LPC 14:0	468.308	C22H46NO7P	39_Mouse_Pancreas	MTBKS219	225.753	225.977	225.968	217.576	227.002	227.194	217.576	226.51	225.753
LPC 14:0	468.308	C22H46NO7P	3_Mouse_Brown adipose tissue	MTBKS221	225.753	225.977	225.968	217.576	227.002	227.194	217.576	226.51	225.753
LPC 14:0	468.308	C22H46NO7P	40_Mouse_Plasma	MTBKS219	225.753	225.977	225.968	217.576	227.002	227.194	217.576	226.51	225.753
LPC 14:0	468.308	C22H46NO7P	40_Mouse_Plasma	MTBKS219	225.753	225.977	225.968	217.576	227.002	227.194	217.576	226.51	225.753
LPC 14:0	468.308	C22H46NO7P	41_Mouse_Skeletal muscle	MTBKS219	225.753	225.977	225.968	217.576	227.002	227.194	217.576	226.51	225.753
LPC 14:0	468.308	C22H46NO7P	42_Mouse_Skin	MTBKS219	225.753	225.977	225.968	217.576	227.002	227.194	217.576	226.51	225.753
LPC 14:0	468.308	C22H46NO7P	43_Mouse_Small intestine	MTBKS219	225.753	225.977	225.968	217.576	227.002	227.194	217.576	226.51	225.753
LPC 14:0	468.308	C22H46NO7P	44_Mouse_Spleen	MTBKS219	225.753	225.977	225.968	217.576	227.002	227.194	217.576	226.51	225.753
LPC 14:0	468.308	C22H46NO7P	45_Mouse_Testis	MTBKS219	225.753	225.977	225.968	217.576	227.002	227.194	217.576	226.51	225.753
LPC 14:0	468.308	C22H46NO7P	6_Mouse_Liver	MTBKS221	225.753	225.977	225.968	217.576	227.002	227.194	217.576	226.51	225.753
LPC 14:0	468.308	C22H46NO7P	70_Algae_Euglena gracilis	MTBKS31	225.753	225.977	225.968	217.576	227.002	227.194	217.576	226.51	225.753
LPC 14:0	468.308	C22H46NO7P	70_Algae_Euglena gracilis	MTBKS31	225.753	225.977	225.968	217.576	227.002	227.194	217.576	226.51	225.753
LPC 14:0	468.308	C22H46NO7P	76_Human_Plasma (SRM1950)	MTBKS222	225.753	225.977	225.968	217.576	227.002	227.194	217.576	226.51	225.753
LPC 14:0	468.308	C22H46NO7P	79_Human_Plasma (SRM1950)	MTBKS222	225.753	225.977	225.968	217.576	227.002	227.194	217.576	226.51	225.753
LPC 14:0	468.308	C22H46NO7P	7_Mouse_Skeletal muscle	MTBKS221	225.753	225.977	225.968	217.576	227.002	227.194	217.576	226.51	225.753
LPC 14:0	468.308	C22H46NO7P	7_Mouse_Skeletal muscle	MTBKS221	225.753	225.977	225.968	217.576	227.002	227.194	217.576	226.51	225.753
LPC 14:0/0:0	468.308	C22H46NO7P	12_Mouse_Feces	MTBKS221	225.753	225.977	225.968	217.576	227.002	227.194	217.576	226.51	225.753
LPC 14:0/0:0	468.308	C22H46NO7P	13_Mouse cultured cell_3T3-L1	MTBKS218	225.753	225.977	225.968	217.576	227.002	227.194	217.576	226.51	225.753
LPC 14:0/0:0	468.308	C22H46NO7P	14_Mouse cultured cell_C2C12	MTBKS218	225.753	225.977	225.968	217.576	227.002	227.194	217.576	226.51	225.753
LPC 14:0/0:0	468.308	C22H46NO7P	15_Human cultured cell_HEK293	MTBKS218	225.753	225.977	225.968	217.576	227.002	227.194	217.576	226.51	225.753
LPC 14:0/0:0	468.308	C22H46NO7P	16_Human cultured cell_HeLa	MTBKS218	225.753	225.977	225.968	217.576	227.002	227.194	217.576	226.51	225.753
LPC 14:0/0:0	468.308	C22H46NO7P	21_Mouse_Lung	MTBKS221	225.753	225.977	225.968	217.576	227.002	227.194	217.576	226.51	225.753
LPC 14:0/0:0	468.308	C22H46NO7P	23_Mouse_Plasma	MTBKS221	225.753	225.977	225.968	217.576	227.002	227.194	217.576	226.51	225.753
LPC 14:0/0:0	468.308	C22H46NO7P	3_Mouse_Brown adipose tissue	MTBKS221	225.753	225.977	225.968	217.576	227.002	227.194	217.576	226.51	225.753
LPC 14:0/0:0	468.308	C22H46NO7P	74_Human_Plasma (SRM1950)	MTBKS222	225.753	225.977	225.968	217.576	227.002	227.194	217.576	226.51	225.753
LPC 14:0/0:0	468.308	C22H46NO7P	75_Human_Plasma (SRM1950)	MTBKS222	225.753	225.977	225.968	217.576	227.002	227.194	217.576	226.51	225.753
LPC 14:0/0:0	468.308	C22H46NO7P	78_Human_Plasma (SRM1950)	MTBKS222	225.753	225.977	225.968	217.576	227.002	227.194	217.576	226.51	225.753
LPC 14:0/0:0	468.308	C22H46NO7P	79_Human_Plasma (SRM1950)	MTBKS222	225.753	225.977	225.968	217.576	227.002	227.194	217.576	226.51	225.753
LPC 14:0/0:0	468.308	C22H46NO7P	80_Human_Plasma (SRM1950)	MTBKS222	225.753	225.977	225.968	217.576	227.002	227.194	217.576	226.51	225.753
LPC 14:0/0:0	468.308	C22H46NO7P	81_Human_Plasma (SRM1950)	MTBKS222	225.753	225.977	225.968	217.576	227.002	227.194	217.576	226.51	225.753
LPC 14:0/0:0	468.308	C22H46NO7P	81_Human_Plasma (SRM1950)	MTBKS222	225.753	225.977	225.968	217.576	227.002	227.194	217.576	226.51	225.753
LPC 14:0/0:0	468.308	C22H46NO7P	8_Mouse_Skin	MTBKS221	225.753	225.977	225.968	217.576	227.002	227.194	217.576	226.51	225.753
LPC 14:1	466.293	C22H44NO7P	13_Mouse cultured cell_3T3-L1	MTBKS218	219.196	219.863	219.685	214.758	220.652	220.777	214.758	220	219.196
LPC 14:1/0:0	466.293	C22H44NO7P	22_Mouse_Macrophage	MTBKS221	219.196	219.863	219.685	214.758	220.652	220.777	214.758	220	219.196
LPC 14:1/0:0	466.293	C22H44NO7P	81_Human_Plasma (SRM1950)	MTBKS222	219.196	219.863	219.685	214.758	220.652	220.777	214.758	220	219.196
LPC 15:0	482.324	C23H48NO7P	1_Mouse_Adrenal gland	MTBKS221	230.879	231.43	230.965	221.282	231.718	231.609	221.282	231.311	230.879
LPC 15:0	482.324	C23H48NO7P	30_Mouse_Adrenal gland	MTBKS219	230.879	231.43	230.965	221.282	231.718	231.609	221.282	231.311	230.879
LPC 15:0	482.324	C23H48NO7P	31_Mouse_Brain	MTBKS219	230.879	231.43	230.965	221.282	231.718	231.609	221.282	231.311	230.879
LPC 15:0	482.324	C23H48NO7P	32_Mouse_Eye	MTBKS219	230.879	231.43	230.965	221.282	231.718	231.609	221.282	231.311	230.879
LPC 15:0	482.324	C23H48NO7P	33_Mouse_Feces	MTBKS219	230.879	231.43	230.965	221.282	231.718	231.609	221.282	231.311	230.879
LPC 15:0	482.324	C23H48NO7P	34_Mouse_Heart	MTBKS219	230.879	231.43	230.965	221.282	231.718	231.609	221.282	231.311	230.879
LPC 15:0	482.324	C23H48NO7P	35_Mouse_Kidney	MTBKS219	230.879	231.43	230.965	221.282	231.718	231.609	221.282	231.311	230.879
LPC 15:0	482.324	C23H48NO7P	36_Mouse_Large intestine	MTBKS219	230.879	231.43	230.965	221.282	231.718	231.609	221.282	231.311	230.879
LPC 15:0	482.324	C23H48NO7P	37_Mouse_Liver	MTBKS219	230.879	231.43	230.965	221.282	231.718	231.609	221.282	231.311	230.879
LPC 15:0	482.324	C23H48NO7P	38_Mouse_Lung	MTBKS219	230.879	231.43	230.965	221.282	231.718	231.609	221.282	231.311	230.879
LPC 15:0	482.324	C23H48NO7P	39_Mouse_Pancreas	MTBKS219	230.879	231.43	230.965	221.282	231.718	231.609	221.282	231.311	230.879
LPC 15:0	482.324	C23H48NO7P	40_Mouse_Plasma	MTBKS219	230.879	231.43	230.965	221.282	231.718	231.609	221.282	231.311	230.879
LPC 15:0	482.324	C23H48NO7P	41_Mouse_Skeletal muscle	MTBKS219	230.879	231.43	230.965	221.282	231.718	231.609	221.282	231.311	230.879
LPC 15:0	482.324	C23H48NO7P	42_Mouse_Skin	MTBKS219	230.879	231.43	230.965	221.282	231.718	231.609	221.282	231.311	230.879
LPC 15:0	482.324	C23H48NO7P	43_Mouse_Small intestine	MTBKS219	230.879	231.43	230.965	221.282	231.718	231.609	221.282	231.311	230.879
LPC 15:0	482.324	C23H48NO7P	44_Mouse_Spleen	MTBKS219	230.879	231.43	230.965	221.282	231.718	231.609	221.282	231.311	230.879
LPC 15:0	482.324	C23H48NO7P	45_Mouse_Testis	MTBKS219	230.879	231.43	230.965	221.282	231.718	231.609	221.282	231.311	230.879
LPC 15:0	482.324	C23H48NO7P	7_Mouse_Skeletal muscle	MTBKS221	230.879	231.43	230.965	221.282	231.718	231.609	221.282	231.311	230.879
LPC 15:0	482.324	C23H48NO7P	81_Human_Plasma (SRM1950)	MTBKS222	230.879	231.43	230.965	221.282	231.718	231.609	221.282	231.311	230.879
LPC 15:0/0:0	482.324	C23H48NO7P	13_Mouse cultured cell_3T3-L1	MTBKS218	230.879	231.43	230.965	221.282	231.718	231.609	221.282	231.311	230.879
LPC 15:0/0:0	482.324	C23H48NO7P	15_Human cultured cell_HEK293	MTBKS218	230.879	231.43	230.965	221.282	231.718	231.609	221.282	231.311	230.879
LPC 15:0/0:0	482.324	C23H48NO7P	16_Human cultured cell_HeLa	MTBKS218	230.879	231.43	230.965	221.282	231.718	231.609	221.282	231.311	230.879
LPC 15:0/0:0	482.324	C23H48NO7P	23_Mouse_Plasma	MTBKS221	230.879	231.43	230.965	221.282	231.718	231.609	221.282	231.311	230.879
LPC 15:0/0:0	482.324	C23H48NO7P	6_Mouse_Liver	MTBKS221	230.879	231.43	230.965	221.282	231.718	231.609	221.282	231.311	230.879
LPC 15:0/0:0	482.324	C23H48NO7P	74_Human_Plasma (SRM1950)	MTBKS222	230.879	231.43	230.965	221.282	231.718	231.609	221.282	231.311	230.879
LPC 15:0/0:0	482.324	C23H48NO7P	75_Human_Plasma (SRM1950)	MTBKS222	230.879	231.43	230.965	221.282	231.718	231.609	221.282	231.311	230.879
LPC 15:0/0:0	482.324	C23H48NO7P	78_Human_Plasma (SRM1950)	MTBKS222	230.879	231.43	230.965	221.282	231.718	231.609	221.282	231.311	230.879
LPC 15:0/0:0	482.324	C23H48NO7P	79_Human_Plasma (SRM1950)	MTBKS222	230.879	231.43	230.965	221.282	231.718	231.609	221.282	231.311	230.879
LPC 15:0/0:0	482.324	C23H48NO7P	80_Human_Plasma (SRM1950)	MTBKS222	230.879	231.43	230.965	221.282	231.718	231.609	221.282	231.311	230.879
LPC 15:0/0:0	482.324	C23H48NO7P	81_Human_Plasma (SRM1950)	MTBKS222	230.879	231.43	230.965	221.282	231.718	231.609	221.282	231.311	230.879
LPC 15:0/0:0	482.324	C23H48NO7P	8_Mouse_Skin	MTBKS221	230.879	231.43	230.965	221.282	231.718	231.609	221.282	231.311	230.879
LPC 15:0/0:0	482.324	C23H48NO7P	9_Mouse_Small intestine	MTBKS221	230.879	231.43	230.965	221.282	231.718	231.609	221.282	231.311	230.879
LPC 15:1/0:0	480.308	C23H46NO7P	13_Mouse cultured cell_3T3-L1	MTBKS218	222.936	223.323	222.819	217.296	223.79	223.867	217.296	223.154	222.936
LPC 15:1/0:0	480.308	C23H46NO7P	16_Human cultured cell_HeLa	MTBKS218	222.936	223.323	222.819	217.296	223.79	223.867	217.296	223.154	222.936
LPC 16:0	496.34	C24H50NO7P	14_Mouse cultured cell_C2C12	MTBKS218	233.616	233.656	233.589	226.406	234.914	234.997	226.406	233.935	233.616
LPC 16:0	496.34	C24H50NO7P	17_Mouse_Brain	MTBKS221	233.616	233.656	233.589	226.406	234.914	234.997	226.406	233.935	233.616
LPC 16:0	496.34	C24H50NO7P	18_Mouse_Heart	MTBKS221	233.616	233.656	233.589	226.406	234.914	234.997	226.406	233.935	233.616
LPC 16:0	496.34	C24H50NO7P	21_Mouse_Lung	MTBKS221	233.616	233.656	233.589	226.406	234.914	234.997	226.406	233.935	233.616
LPC 16:0	496.34	C24H50NO7P	22_Mouse_Macrophage	MTBKS221	233.616	233.656	233.589	226.406	234.914	234.997	226.406	233.935	233.616
LPC 16:0	496.34	C24H50NO7P	23_Mouse_Plasma	MTBKS221	233.616	233.656	233.589	226.406	234.914	234.997	226.406	233.935	233.616
LPC 16:0	496.34	C24H50NO7P	24_Mouse_Skeletal muscle	MTBKS221	233.616	233.656	233.589	226.406	234.914	234.997	226.406	233.935	233.616
LPC 16:0	496.34	C24H50NO7P	26_Mouse_Spleen	MTBKS221	233.616	233.656	233.589	226.406	234.914	234.997	226.406	233.935	233.616
LPC 16:0	496.34	C24H50NO7P	28_Plant_Arabidopsis thaliana	MTBKS220	233.616	233.656	233.589	226.406	234.914	234.997	226.406	233.935	233.616
LPC 16:0	496.34	C24H50NO7P	30_Mouse_Adrenal gland	MTBKS219	233.616	233.656	233.589	226.406	234.914	234.997	226.406	233.935	233.616
LPC 16:0	496.34	C24H50NO7P	31_Mouse_Brain	MTBKS219	233.616	233.656	233.589	226.406	234.914	234.997	226.406	233.935	233.616
LPC 16:0	496.34	C24H50NO7P	32_Mouse_Eye	MTBKS219	233.616	233.656	233.589	226.406	234.914	234.997	226.406	233.935	233.616
LPC 16:0	496.34	C24H50NO7P	33_Mouse_Feces	MTBKS219	233.616	233.656	233.589	226.406	234.914	234.997	226.406	233.935	233.616
LPC 16:0	496.34	C24H50NO7P	34_Mouse_Heart	MTBKS219	233.616	233.656	233.589	226.406	234.914	234.997	226.406	233.935	233.616
LPC 16:0	496.34	C24H50NO7P	35_Mouse_Kidney	MTBKS219	233.616	233.656	233.589	226.406	234.914	234.997	226.406	233.935	233.616
LPC 16:0	496.34	C24H50NO7P	36_Mouse_Large intestine	MTBKS219	233.616	233.656	233.589	226.406	234.914	234.997	226.406	233.935	233.616
LPC 16:0	496.34	C24H50NO7P	37_Mouse_Liver	MTBKS219	233.616	233.656	233.589	226.406	234.914	234.997	226.406	233.935	233.616
LPC 16:0	496.34	C24H50NO7P	38_Mouse_Lung	MTBKS219	233.616	233.656	233.589	226.406	234.914	234.997	226.406	233.935	233.616
LPC 16:0	496.34	C24H50NO7P	39_Mouse_Pancreas	MTBKS219	233.616	233.656	233.589	226.406	234.914	234.997	226.406	233.935	233.616
LPC 16:0	496.34	C24H50NO7P	40_Mouse_Plasma	MTBKS219	233.616	233.656	233.589	226.406	234.914	234.997	226.406	233.935	233.616
LPC 16:0	496.34	C24H50NO7P	41_Mouse_Skeletal muscle	MTBKS219	233.616	233.656	233.589	226.406	234.914	234.997	226.406	233.935	233.616
LPC 16:0	496.34	C24H50NO7P	42_Mouse_Skin	MTBKS219	233.616	233.656	233.589	226.406	234.914	234.997	226.406	233.935	233.616
LPC 16:0	496.34	C24H50NO7P	43_Mouse_Small intestine	MTBKS219	233.616	233.656	233.589	226.406	234.914	234.997	226.406	233.935	233.616
LPC 16:0	496.34	C24H50NO7P	44_Mouse_Spleen	MTBKS219	233.616	233.656	233.589	226.406	234.914	234.997	226.406	233.935	233.616
LPC 16:0	496.34	C24H50NO7P	45_Mouse_Testis	MTBKS219	233.616	233.656	233.589	226.406	234.914	234.997	226.406	233.935	233.616
LPC 16:0	496.34	C24H50NO7P	67_Algae_Chlorella sorokiniana	MTBKS31	233.616	233.656	233.589	226.406	234.914	234.997	226.406	233.935	233.616
LPC 16:0	496.34	C24H50NO7P	76_Human_Plasma (SRM1950)	MTBKS222	233.616	233.656	233.589	226.406	234.914	234.997	226.406	233.935	233.616
LPC 16:0	496.34	C24H50NO7P	79_Human_Plasma (SRM1950)	MTBKS222	233.616	233.656	233.589	226.406	234.914	234.997	226.406	233.935	233.616
LPC 16:0	496.34	C24H50NO7P	80_Human_Plasma (SRM1950)	MTBKS222	233.616	233.656	233.589	226.406	234.914	234.997	226.406	233.935	233.616
LPC 16:0	496.34	C24H50NO7P	81_Human_Plasma (SRM1950)	MTBKS222	233.616	233.656	233.589	226.406	234.914	234.997	226.406	233.935	233.616
LPC 16:0/0:0	496.34	C24H50NO7P	10_Mouse_Testis	MTBKS221	233.616	233.656	233.589	226.406	234.914	234.997	226.406	233.935	233.616
LPC 16:0/0:0	496.34	C24H50NO7P	11_Mouse_White adipose tissue	MTBKS221	233.616	233.656	233.589	226.406	234.914	234.997	226.406	233.935	233.616
LPC 16:0/0:0	496.34	C24H50NO7P	12_Mouse_Feces	MTBKS221	233.616	233.656	233.589	226.406	234.914	234.997	226.406	233.935	233.616
LPC 16:0/0:0	496.34	C24H50NO7P	13_Mouse cultured cell_3T3-L1	MTBKS218	233.616	233.656	233.589	226.406	234.914	234.997	226.406	233.935	233.616
LPC 16:0/0:0	496.34	C24H50NO7P	14_Mouse cultured cell_C2C12	MTBKS218	233.616	233.656	233.589	226.406	234.914	234.997	226.406	233.935	233.616
LPC 16:0/0:0	496.34	C24H50NO7P	15_Human cultured cell_HEK293	MTBKS218	233.616	233.656	233.589	226.406	234.914	234.997	226.406	233.935	233.616
LPC 16:0/0:0	496.34	C24H50NO7P	16_Human cultured cell_HeLa	MTBKS218	233.616	233.656	233.589	226.406	234.914	234.997	226.406	233.935	233.616
LPC 16:0/0:0	496.34	C24H50NO7P	17_Mouse_Brain	MTBKS221	233.616	233.656	233.589	226.406	234.914	234.997	226.406	233.935	233.616
LPC 16:0/0:0	496.34	C24H50NO7P	18_Mouse_Heart	MTBKS221	233.616	233.656	233.589	226.406	234.914	234.997	226.406	233.935	233.616
LPC 16:0/0:0	496.34	C24H50NO7P	19_Mouse_Kidney	MTBKS221	233.616	233.656	233.589	226.406	234.914	234.997	226.406	233.935	233.616
LPC 16:0/0:0	496.34	C24H50NO7P	1_Mouse_Adrenal gland	MTBKS221	233.616	233.656	233.589	226.406	234.914	234.997	226.406	233.935	233.616
LPC 16:0/0:0	496.34	C24H50NO7P	20_Mouse_Liver	MTBKS221	233.616	233.656	233.589	226.406	234.914	234.997	226.406	233.935	233.616
LPC 16:0/0:0	496.34	C24H50NO7P	21_Mouse_Lung	MTBKS221	233.616	233.656	233.589	226.406	234.914	234.997	226.406	233.935	233.616
LPC 16:0/0:0	496.34	C24H50NO7P	22_Mouse_Macrophage	MTBKS221	233.616	233.656	233.589	226.406	234.914	234.997	226.406	233.935	233.616
LPC 16:0/0:0	496.34	C24H50NO7P	23_Mouse_Plasma	MTBKS221	233.616	233.656	233.589	226.406	234.914	234.997	226.406	233.935	233.616
LPC 16:0/0:0	496.34	C24H50NO7P	24_Mouse_Skeletal muscle	MTBKS221	233.616	233.656	233.589	226.406	234.914	234.997	226.406	233.935	233.616
LPC 16:0/0:0	496.34	C24H50NO7P	25_Mouse_Small intestine	MTBKS221	233.616	233.656	233.589	226.406	234.914	234.997	226.406	233.935	233.616
LPC 16:0/0:0	496.34	C24H50NO7P	27_Mouse_White adipose tissue	MTBKS221	233.616	233.656	233.589	226.406	234.914	234.997	226.406	233.935	233.616
LPC 16:0/0:0	496.34	C24H50NO7P	2_Mouse_Brain	MTBKS221	233.616	233.656	233.589	226.406	234.914	234.997	226.406	233.935	233.616
LPC 16:0/0:0	496.34	C24H50NO7P	3_Mouse_Brown adipose tissue	MTBKS221	233.616	233.656	233.589	226.406	234.914	234.997	226.406	233.935	233.616
LPC 16:0/0:0	496.34	C24H50NO7P	4_Mouse_Eye	MTBKS221	233.616	233.656	233.589	226.406	234.914	234.997	226.406	233.935	233.616
LPC 16:0/0:0	496.34	C24H50NO7P	5_Mouse_Kidney	MTBKS221	233.616	233.656	233.589	226.406	234.914	234.997	226.406	233.935	233.616
LPC 16:0/0:0	496.34	C24H50NO7P	62_Plant_Arabidopsis thaliana	MTBKS217	233.616	233.656	233.589	226.406	234.914	234.997	226.406	233.935	233.616
LPC 16:0/0:0	496.34	C24H50NO7P	63_Plant_Oryza sativa	MTBKS217	233.616	233.656	233.589	226.406	234.914	234.997	226.406	233.935	233.616
LPC 16:0/0:0	496.34	C24H50NO7P	64_Plant_Solanum melongena	MTBKS217	233.616	233.656	233.589	226.406	234.914	234.997	226.406	233.935	233.616
LPC 16:0/0:0	496.34	C24H50NO7P	65_Algae_C. reinhardtii	MTBKS31	233.616	233.656	233.589	226.406	234.914	234.997	226.406	233.935	233.616
LPC 16:0/0:0	496.34	C24H50NO7P	66_Algae_A. protothecoides	MTBKS31	233.616	233.656	233.589	226.406	234.914	234.997	226.406	233.935	233.616
LPC 16:0/0:0	496.34	C24H50NO7P	67_Algae_Chlorella sorokiniana	MTBKS31	233.616	233.656	233.589	226.406	234.914	234.997	226.406	233.935	233.616
LPC 16:0/0:0	496.34	C24H50NO7P	68_Algae_Chlorella variabilis	MTBKS31	233.616	233.656	233.589	226.406	234.914	234.997	226.406	233.935	233.616
LPC 16:0/0:0	496.34	C24H50NO7P	6_Mouse_Liver	MTBKS221	233.616	233.656	233.589	226.406	234.914	234.997	226.406	233.935	233.616
LPC 16:0/0:0	496.34	C24H50NO7P	71_Algae_N. oculata	MTBKS31	233.616	233.656	233.589	226.406	234.914	234.997	226.406	233.935	233.616
LPC 16:0/0:0	496.34	C24H50NO7P	74_Human_Plasma (SRM1950)	MTBKS222	233.616	233.656	233.589	226.406	234.914	234.997	226.406	233.935	233.616
LPC 16:0/0:0	496.34	C24H50NO7P	75_Human_Plasma (SRM1950)	MTBKS222	233.616	233.656	233.589	226.406	234.914	234.997	226.406	233.935	233.616
LPC 16:0/0:0	496.34	C24H50NO7P	78_Human_Plasma (SRM1950)	MTBKS222	233.616	233.656	233.589	226.406	234.914	234.997	226.406	233.935	233.616
LPC 16:0/0:0	496.34	C24H50NO7P	79_Human_Plasma (SRM1950)	MTBKS222	233.616	233.656	233.589	226.406	234.914	234.997	226.406	233.935	233.616
LPC 16:0/0:0	496.34	C24H50NO7P	7_Mouse_Skeletal muscle	MTBKS221	233.616	233.656	233.589	226.406	234.914	234.997	226.406	233.935	233.616
LPC 16:0/0:0	496.34	C24H50NO7P	80_Human_Plasma (SRM1950)	MTBKS222	233.616	233.656	233.589	226.406	234.914	234.997	226.406	233.935	233.616
LPC 16:0/0:0	496.34	C24H50NO7P	81_Human_Plasma (SRM1950)	MTBKS222	233.616	233.656	233.589	226.406	234.914	234.997	226.406	233.935	233.616
LPC 16:0/0:0	496.34	C24H50NO7P	8_Mouse_Skin	MTBKS221	233.616	233.656	233.589	226.406	234.914	234.997	226.406	233.935	233.616
LPC 16:0/0:0	496.34	C24H50NO7P	9_Mouse_Small intestine	MTBKS221	233.616	233.656	233.589	226.406	234.914	234.997	226.406	233.935	233.616
LPC 16:1	494.324	C24H48NO7P	14_Mouse cultured cell_C2C12	MTBKS218	230.599	231.081	230.903	224.168	232.366	232.44	224.168	231.249	230.599
LPC 16:1	494.324	C24H48NO7P	15_Human cultured cell_HEK293	MTBKS218	230.599	231.081	230.903	224.168	232.366	232.44	224.168	231.249	230.599
LPC 16:1	494.324	C24H48NO7P	16_Human cultured cell_HeLa	MTBKS218	230.599	231.081	230.903	224.168	232.366	232.44	224.168	231.249	230.599
LPC 16:1	494.324	C24H48NO7P	17_Mouse_Brain	MTBKS221	230.599	231.081	230.903	224.168	232.366	232.44	224.168	231.249	230.599
LPC 16:1	494.324	C24H48NO7P	21_Mouse_Lung	MTBKS221	230.599	231.081	230.903	224.168	232.366	232.44	224.168	231.249	230.599
LPC 16:1	494.324	C24H48NO7P	23_Mouse_Plasma	MTBKS221	230.599	231.081	230.903	224.168	232.366	232.44	224.168	231.249	230.599
LPC 16:1	494.324	C24H48NO7P	30_Mouse_Adrenal gland	MTBKS219	230.599	231.081	230.903	224.168	232.366	232.44	224.168	231.249	230.599
LPC 16:1	494.324	C24H48NO7P	31_Mouse_Brain	MTBKS219	230.599	231.081	230.903	224.168	232.366	232.44	224.168	231.249	230.599
LPC 16:1	494.324	C24H48NO7P	32_Mouse_Eye	MTBKS219	230.599	231.081	230.903	224.168	232.366	232.44	224.168	231.249	230.599
LPC 16:1	494.324	C24H48NO7P	33_Mouse_Feces	MTBKS219	230.599	231.081	230.903	224.168	232.366	232.44	224.168	231.249	230.599
LPC 16:1	494.324	C24H48NO7P	34_Mouse_Heart	MTBKS219	230.599	231.081	230.903	224.168	232.366	232.44	224.168	231.249	230.599
LPC 16:1	494.324	C24H48NO7P	35_Mouse_Kidney	MTBKS219	230.599	231.081	230.903	224.168	232.366	232.44	224.168	231.249	230.599
LPC 16:1	494.324	C24H48NO7P	36_Mouse_Large intestine	MTBKS219	230.599	231.081	230.903	224.168	232.366	232.44	224.168	231.249	230.599
LPC 16:1	494.324	C24H48NO7P	37_Mouse_Liver	MTBKS219	230.599	231.081	230.903	224.168	232.366	232.44	224.168	231.249	230.599
LPC 16:1	494.324	C24H48NO7P	38_Mouse_Lung	MTBKS219	230.599	231.081	230.903	224.168	232.366	232.44	224.168	231.249	230.599
LPC 16:1	494.324	C24H48NO7P	39_Mouse_Pancreas	MTBKS219	230.599	231.081	230.903	224.168	232.366	232.44	224.168	231.249	230.599
LPC 16:1	494.324	C24H48NO7P	40_Mouse_Plasma	MTBKS219	230.599	231.081	230.903	224.168	232.366	232.44	224.168	231.249	230.599
LPC 16:1	494.324	C24H48NO7P	41_Mouse_Skeletal muscle	MTBKS219	230.599	231.081	230.903	224.168	232.366	232.44	224.168	231.249	230.599
LPC 16:1	494.324	C24H48NO7P	42_Mouse_Skin	MTBKS219	230.599	231.081	230.903	224.168	232.366	232.44	224.168	231.249	230.599
LPC 16:1	494.324	C24H48NO7P	43_Mouse_Small intestine	MTBKS219	230.599	231.081	230.903	224.168	232.366	232.44	224.168	231.249	230.599
LPC 16:1	494.324	C24H48NO7P	44_Mouse_Spleen	MTBKS219	230.599	231.081	230.903	224.168	232.366	232.44	224.168	231.249	230.599
LPC 16:1	494.324	C24H48NO7P	45_Mouse_Testis	MTBKS219	230.599	231.081	230.903	224.168	232.366	232.44	224.168	231.249	230.599
LPC 16:1	494.324	C24H48NO7P	67_Algae_Chlorella sorokiniana	MTBKS31	230.599	231.081	230.903	224.168	232.366	232.44	224.168	231.249	230.599
LPC 16:1	494.324	C24H48NO7P	76_Human_Plasma (SRM1950)	MTBKS222	230.599	231.081	230.903	224.168	232.366	232.44	224.168	231.249	230.599
LPC 16:1	494.324	C24H48NO7P	81_Human_Plasma (SRM1950)	MTBKS222	230.599	231.081	230.903	224.168	232.366	232.44	224.168	231.249	230.599
LPC 16:1/0:0	494.324	C24H48NO7P	10_Mouse_Testis	MTBKS221	230.599	231.081	230.903	224.168	232.366	232.44	224.168	231.249	230.599
LPC 16:1/0:0	494.324	C24H48NO7P	11_Mouse_White adipose tissue	MTBKS221	230.599	231.081	230.903	224.168	232.366	232.44	224.168	231.249	230.599
LPC 16:1/0:0	494.324	C24H48NO7P	13_Mouse cultured cell_3T3-L1	MTBKS218	230.599	231.081	230.903	224.168	232.366	232.44	224.168	231.249	230.599
LPC 16:1/0:0	494.324	C24H48NO7P	16_Human cultured cell_HeLa	MTBKS218	230.599	231.081	230.903	224.168	232.366	232.44	224.168	231.249	230.599
LPC 16:1/0:0	494.324	C24H48NO7P	19_Mouse_Kidney	MTBKS221	230.599	231.081	230.903	224.168	232.366	232.44	224.168	231.249	230.599
LPC 16:1/0:0	494.324	C24H48NO7P	1_Mouse_Adrenal gland	MTBKS221	230.599	231.081	230.903	224.168	232.366	232.44	224.168	231.249	230.599
LPC 16:1/0:0	494.324	C24H48NO7P	20_Mouse_Liver	MTBKS221	230.599	231.081	230.903	224.168	232.366	232.44	224.168	231.249	230.599
LPC 16:1/0:0	494.324	C24H48NO7P	21_Mouse_Lung	MTBKS221	230.599	231.081	230.903	224.168	232.366	232.44	224.168	231.249	230.599
LPC 16:1/0:0	494.324	C24H48NO7P	23_Mouse_Plasma	MTBKS221	230.599	231.081	230.903	224.168	232.366	232.44	224.168	231.249	230.599
LPC 16:1/0:0	494.324	C24H48NO7P	24_Mouse_Skeletal muscle	MTBKS221	230.599	231.081	230.903	224.168	232.366	232.44	224.168	231.249	230.599
LPC 16:1/0:0	494.324	C24H48NO7P	25_Mouse_Small intestine	MTBKS221	230.599	231.081	230.903	224.168	232.366	232.44	224.168	231.249	230.599
LPC 16:1/0:0	494.324	C24H48NO7P	26_Mouse_Spleen	MTBKS221	230.599	231.081	230.903	224.168	232.366	232.44	224.168	231.249	230.599
LPC 16:1/0:0	494.324	C24H48NO7P	2_Mouse_Brain	MTBKS221	230.599	231.081	230.903	224.168	232.366	232.44	224.168	231.249	230.599
LPC 16:1/0:0	494.324	C24H48NO7P	3_Mouse_Brown adipose tissue	MTBKS221	230.599	231.081	230.903	224.168	232.366	232.44	224.168	231.249	230.599
LPC 16:1/0:0	494.324	C24H48NO7P	5_Mouse_Kidney	MTBKS221	230.599	231.081	230.903	224.168	232.366	232.44	224.168	231.249	230.599
LPC 16:1/0:0	494.324	C24H48NO7P	6_Mouse_Liver	MTBKS221	230.599	231.081	230.903	224.168	232.366	232.44	224.168	231.249	230.599
LPC 16:1/0:0	494.324	C24H48NO7P	71_Algae_N. oculata	MTBKS31	230.599	231.081	230.903	224.168	232.366	232.44	224.168	231.249	230.599
LPC 16:1/0:0	494.324	C24H48NO7P	74_Human_Plasma (SRM1950)	MTBKS222	230.599	231.081	230.903	224.168	232.366	232.44	224.168	231.249	230.599
LPC 16:1/0:0	494.324	C24H48NO7P	75_Human_Plasma (SRM1950)	MTBKS222	230.599	231.081	230.903	224.168	232.366	232.44	224.168	231.249	230.599
LPC 16:1/0:0	494.324	C24H48NO7P	78_Human_Plasma (SRM1950)	MTBKS222	230.599	231.081	230.903	224.168	232.366	232.44	224.168	231.249	230.599
LPC 16:1/0:0	494.324	C24H48NO7P	79_Human_Plasma (SRM1950)	MTBKS222	230.599	231.081	230.903	224.168	232.366	232.44	224.168	231.249	230.599
LPC 16:1/0:0	494.324	C24H48NO7P	7_Mouse_Skeletal muscle	MTBKS221	230.599	231.081	230.903	224.168	232.366	232.44	224.168	231.249	230.599
LPC 16:1/0:0	494.324	C24H48NO7P	80_Human_Plasma (SRM1950)	MTBKS222	230.599	231.081	230.903	224.168	232.366	232.44	224.168	231.249	230.599
LPC 16:1/0:0	494.324	C24H48NO7P	81_Human_Plasma (SRM1950)	MTBKS222	230.599	231.081	230.903	224.168	232.366	232.44	224.168	231.249	230.599
LPC 16:1/0:0	494.324	C24H48NO7P	8_Mouse_Skin	MTBKS221	230.599	231.081	230.903	224.168	232.366	232.44	224.168	231.249	230.599
LPC 16:1/0:0	494.324	C24H48NO7P	9_Mouse_Small intestine	MTBKS221	230.599	231.081	230.903	224.168	232.366	232.44	224.168	231.249	230.599
LPC 16:2	492.308	C24H46NO7P	67_Algae_Chlorella sorokiniana	MTBKS31	220.835	221.317	221.139	218.451	222.579	222.575	218.451	221.47	220.835
LPC 16:2/0:0	492.308	C24H46NO7P	13_Mouse cultured cell_3T3-L1	MTBKS218	220.835	221.317	221.139	218.451	222.579	222.575	218.451	221.47	220.835
LPC 16:2/0:0	492.308	C24H46NO7P	67_Algae_Chlorella sorokiniana	MTBKS31	220.835	221.317	221.139	218.451	222.579	222.575	218.451	221.47	220.835
LPC 16:2/0:0	492.308	C24H46NO7P	79_Human_Plasma (SRM1950)	MTBKS222	220.835	221.317	221.139	218.451	222.579	222.575	218.451	221.47	220.835
LPC 16:3	490.293	C24H44NO7P	67_Algae_Chlorella sorokiniana	MTBKS31	217.633	218.3	218.111	214.406	219.204	219.2	214.406	218.477	217.633
LPC 16:3	490.293	C24H44NO7P	68_Algae_Chlorella variabilis	MTBKS31	217.633	218.3	218.111	214.406	219.204	219.2	214.406	218.477	217.633
LPC 16:3	490.293	C24H44NO7P	79_Human_Plasma (SRM1950)	MTBKS222	217.633	218.3	218.111	214.406	219.204	219.2	214.406	218.477	217.633
LPC 16:4	488.277	C24H42NO7P	79_Human_Plasma (SRM1950)	MTBKS222	213.509	214.062	213.891	211.028	214.273	214.269	211.028	214.256	213.509
LPC 17:0	532.337	C25H52NO7P	66_Algae_A. protothecoides	MTBKS31	237.169	237.521	237.011	230.419	238.335	238.345	230.419	237.356	237.169
LPC 17:0	532.337	C25H52NO7P	79_Human_Plasma (SRM1950)	MTBKS222	237.169	237.521	237.011	230.419	238.335	238.345	230.419	237.356	237.169
LPC 17:0	532.337	C25H52NO7P	80_Human_Plasma (SRM1950)	MTBKS222	237.169	237.521	237.011	230.419	238.335	238.345	230.419	237.356	237.169
LPC 17:0	510.355	C25H52NO7P	13_Mouse cultured cell_3T3-L1	MTBKS218	237.169	237.521	237.011	230.419	238.335	238.345	230.419	237.356	237.169
LPC 17:0	510.355	C25H52NO7P	18_Mouse_Heart	MTBKS221	237.169	237.521	237.011	230.419	238.335	238.345	230.419	237.356	237.169
LPC 17:0	510.355	C25H52NO7P	20_Mouse_Liver	MTBKS221	237.169	237.521	237.011	230.419	238.335	238.345	230.419	237.356	237.169
LPC 17:0	510.355	C25H52NO7P	22_Mouse_Macrophage	MTBKS221	237.169	237.521	237.011	230.419	238.335	238.345	230.419	237.356	237.169
LPC 17:0	510.355	C25H52NO7P	2_Mouse_Brain	MTBKS221	237.169	237.521	237.011	230.419	238.335	238.345	230.419	237.356	237.169
LPC 17:0	510.355	C25H52NO7P	30_Mouse_Adrenal gland	MTBKS219	237.169	237.521	237.011	230.419	238.335	238.345	230.419	237.356	237.169
LPC 17:0	510.355	C25H52NO7P	31_Mouse_Brain	MTBKS219	237.169	237.521	237.011	230.419	238.335	238.345	230.419	237.356	237.169
LPC 17:0	510.355	C25H52NO7P	32_Mouse_Eye	MTBKS219	237.169	237.521	237.011	230.419	238.335	238.345	230.419	237.356	237.169
LPC 17:0	510.355	C25H52NO7P	33_Mouse_Feces	MTBKS219	237.169	237.521	237.011	230.419	238.335	238.345	230.419	237.356	237.169
LPC 17:0	510.355	C25H52NO7P	33_Mouse_Feces	MTBKS219	237.169	237.521	237.011	230.419	238.335	238.345	230.419	237.356	237.169
LPC 17:0	510.355	C25H52NO7P	34_Mouse_Heart	MTBKS219	237.169	237.521	237.011	230.419	238.335	238.345	230.419	237.356	237.169
LPC 17:0	510.355	C25H52NO7P	35_Mouse_Kidney	MTBKS219	237.169	237.521	237.011	230.419	238.335	238.345	230.419	237.356	237.169
LPC 17:0	510.355	C25H52NO7P	35_Mouse_Kidney	MTBKS219	237.169	237.521	237.011	230.419	238.335	238.345	230.419	237.356	237.169
LPC 17:0	510.355	C25H52NO7P	36_Mouse_Large intestine	MTBKS219	237.169	237.521	237.011	230.419	238.335	238.345	230.419	237.356	237.169
LPC 17:0	510.355	C25H52NO7P	36_Mouse_Large intestine	MTBKS219	237.169	237.521	237.011	230.419	238.335	238.345	230.419	237.356	237.169
LPC 17:0	510.355	C25H52NO7P	37_Mouse_Liver	MTBKS219	237.169	237.521	237.011	230.419	238.335	238.345	230.419	237.356	237.169
LPC 17:0	510.355	C25H52NO7P	37_Mouse_Liver	MTBKS219	237.169	237.521	237.011	230.419	238.335	238.345	230.419	237.356	237.169
LPC 17:0	510.355	C25H52NO7P	38_Mouse_Lung	MTBKS219	237.169	237.521	237.011	230.419	238.335	238.345	230.419	237.356	237.169
LPC 17:0	510.355	C25H52NO7P	38_Mouse_Lung	MTBKS219	237.169	237.521	237.011	230.419	238.335	238.345	230.419	237.356	237.169
LPC 17:0	510.355	C25H52NO7P	39_Mouse_Pancreas	MTBKS219	237.169	237.521	237.011	230.419	238.335	238.345	230.419	237.356	237.169
LPC 17:0	510.355	C25H52NO7P	39_Mouse_Pancreas	MTBKS219	237.169	237.521	237.011	230.419	238.335	238.345	230.419	237.356	237.169
LPC 17:0	510.355	C25H52NO7P	40_Mouse_Plasma	MTBKS219	237.169	237.521	237.011	230.419	238.335	238.345	230.419	237.356	237.169
LPC 17:0	510.355	C25H52NO7P	40_Mouse_Plasma	MTBKS219	237.169	237.521	237.011	230.419	238.335	238.345	230.419	237.356	237.169
LPC 17:0	510.355	C25H52NO7P	41_Mouse_Skeletal muscle	MTBKS219	237.169	237.521	237.011	230.419	238.335	238.345	230.419	237.356	237.169
LPC 17:0	510.355	C25H52NO7P	42_Mouse_Skin	MTBKS219	237.169	237.521	237.011	230.419	238.335	238.345	230.419	237.356	237.169
LPC 17:0	510.355	C25H52NO7P	43_Mouse_Small intestine	MTBKS219	237.169	237.521	237.011	230.419	238.335	238.345	230.419	237.356	237.169
LPC 17:0	510.355	C25H52NO7P	43_Mouse_Small intestine	MTBKS219	237.169	237.521	237.011	230.419	238.335	238.345	230.419	237.356	237.169
LPC 17:0	510.355	C25H52NO7P	44_Mouse_Spleen	MTBKS219	237.169	237.521	237.011	230.419	238.335	238.345	230.419	237.356	237.169
LPC 17:0	510.355	C25H52NO7P	44_Mouse_Spleen	MTBKS219	237.169	237.521	237.011	230.419	238.335	238.345	230.419	237.356	237.169
LPC 17:0	510.355	C25H52NO7P	45_Mouse_Testis	MTBKS219	237.169	237.521	237.011	230.419	238.335	238.345	230.419	237.356	237.169
LPC 17:0	510.355	C25H52NO7P	45_Mouse_Testis	MTBKS219	237.169	237.521	237.011	230.419	238.335	238.345	230.419	237.356	237.169
LPC 17:0	510.355	C25H52NO7P	65_Algae_C. reinhardtii	MTBKS31	237.169	237.521	237.011	230.419	238.335	238.345	230.419	237.356	237.169
LPC 17:0	510.355	C25H52NO7P	66_Algae_A. protothecoides	MTBKS31	237.169	237.521	237.011	230.419	238.335	238.345	230.419	237.356	237.169
LPC 17:0	510.355	C25H52NO7P	67_Algae_Chlorella sorokiniana	MTBKS31	237.169	237.521	237.011	230.419	238.335	238.345	230.419	237.356	237.169
LPC 17:0	510.355	C25H52NO7P	68_Algae_Chlorella variabilis	MTBKS31	237.169	237.521	237.011	230.419	238.335	238.345	230.419	237.356	237.169
LPC 17:0	510.355	C25H52NO7P	69_Algae_Dunaliella salina	MTBKS31	237.169	237.521	237.011	230.419	238.335	238.345	230.419	237.356	237.169
LPC 17:0	510.355	C25H52NO7P	70_Algae_Euglena gracilis	MTBKS31	237.169	237.521	237.011	230.419	238.335	238.345	230.419	237.356	237.169
LPC 17:0	510.355	C25H52NO7P	71_Algae_N. oculata	MTBKS31	237.169	237.521	237.011	230.419	238.335	238.345	230.419	237.356	237.169
LPC 17:0	510.355	C25H52NO7P	72_Algae_Pavlova lutheri	MTBKS31	237.169	237.521	237.011	230.419	238.335	238.345	230.419	237.356	237.169
LPC 17:0	510.355	C25H52NO7P	73_Algae_P. carterae	MTBKS31	237.169	237.521	237.011	230.419	238.335	238.345	230.419	237.356	237.169
LPC 17:0	510.355	C25H52NO7P	76_Human_Plasma (SRM1950)	MTBKS222	237.169	237.521	237.011	230.419	238.335	238.345	230.419	237.356	237.169
LPC 17:0	510.355	C25H52NO7P	79_Human_Plasma (SRM1950)	MTBKS222	237.169	237.521	237.011	230.419	238.335	238.345	230.419	237.356	237.169
LPC 17:0	510.355	C25H52NO7P	8_Mouse_Skin	MTBKS221	237.169	237.521	237.011	230.419	238.335	238.345	230.419	237.356	237.169
LPC 17:0	510.355	C25H52NO7P	9_Mouse_Small intestine	MTBKS221	237.169	237.521	237.011	230.419	238.335	238.345	230.419	237.356	237.169
LPC 17:0	554.346	C25H52NO7P	65_Algae_C. reinhardtii	MTBKS31	237.169	237.521	237.011	230.419	238.335	238.345	230.419	237.356	237.169
LPC 17:0	554.346	C25H52NO7P	65_Algae_C. reinhardtii	MTBKS31	237.169	237.521	237.011	230.419	238.335	238.345	230.419	237.356	237.169
LPC 17:0	554.346	C25H52NO7P	66_Algae_A. protothecoides	MTBKS31	237.169	237.521	237.011	230.419	238.335	238.345	230.419	237.356	237.169
LPC 17:0	554.346	C25H52NO7P	66_Algae_A. protothecoides	MTBKS31	237.169	237.521	237.011	230.419	238.335	238.345	230.419	237.356	237.169
LPC 17:0	554.346	C25H52NO7P	67_Algae_Chlorella sorokiniana	MTBKS31	237.169	237.521	237.011	230.419	238.335	238.345	230.419	237.356	237.169
LPC 17:0	554.346	C25H52NO7P	67_Algae_Chlorella sorokiniana	MTBKS31	237.169	237.521	237.011	230.419	238.335	238.345	230.419	237.356	237.169
LPC 17:0	554.346	C25H52NO7P	68_Algae_Chlorella variabilis	MTBKS31	237.169	237.521	237.011	230.419	238.335	238.345	230.419	237.356	237.169
LPC 17:0	554.346	C25H52NO7P	69_Algae_Dunaliella salina	MTBKS31	237.169	237.521	237.011	230.419	238.335	238.345	230.419	237.356	237.169
LPC 17:0	554.346	C25H52NO7P	70_Algae_Euglena gracilis	MTBKS31	237.169	237.521	237.011	230.419	238.335	238.345	230.419	237.356	237.169
LPC 17:0	554.346	C25H52NO7P	71_Algae_N. oculata	MTBKS31	237.169	237.521	237.011	230.419	238.335	238.345	230.419	237.356	237.169
LPC 17:0	554.346	C25H52NO7P	71_Algae_N. oculata	MTBKS31	237.169	237.521	237.011	230.419	238.335	238.345	230.419	237.356	237.169
LPC 17:0	554.346	C25H52NO7P	72_Algae_Pavlova lutheri	MTBKS31	237.169	237.521	237.011	230.419	238.335	238.345	230.419	237.356	237.169
LPC 17:0	554.346	C25H52NO7P	72_Algae_Pavlova lutheri	MTBKS31	237.169	237.521	237.011	230.419	238.335	238.345	230.419	237.356	237.169
LPC 17:0	554.346	C25H52NO7P	73_Algae_P. carterae	MTBKS31	237.169	237.521	237.011	230.419	238.335	238.345	230.419	237.356	237.169
LPC 17:0	568.36	C25H52NO7P	79_Human_Plasma (SRM1950)	MTBKS222	237.169	237.521	237.011	230.419	238.335	238.345	230.419	237.356	237.169
LPC 17:0/0:0	510.355	C25H52NO7P	10_Mouse_Testis	MTBKS221	237.169	237.521	237.011	230.419	238.335	238.345	230.419	237.356	237.169
LPC 17:0/0:0	510.355	C25H52NO7P	11_Mouse_White adipose tissue	MTBKS221	237.169	237.521	237.011	230.419	238.335	238.345	230.419	237.356	237.169
LPC 17:0/0:0	510.355	C25H52NO7P	12_Mouse_Feces	MTBKS221	237.169	237.521	237.011	230.419	238.335	238.345	230.419	237.356	237.169
LPC 17:0/0:0	510.355	C25H52NO7P	14_Mouse cultured cell_C2C12	MTBKS218	237.169	237.521	237.011	230.419	238.335	238.345	230.419	237.356	237.169
LPC 17:0/0:0	510.355	C25H52NO7P	15_Human cultured cell_HEK293	MTBKS218	237.169	237.521	237.011	230.419	238.335	238.345	230.419	237.356	237.169
LPC 17:0/0:0	510.355	C25H52NO7P	19_Mouse_Kidney	MTBKS221	237.169	237.521	237.011	230.419	238.335	238.345	230.419	237.356	237.169
LPC 17:0/0:0	510.355	C25H52NO7P	1_Mouse_Adrenal gland	MTBKS221	237.169	237.521	237.011	230.419	238.335	238.345	230.419	237.356	237.169
LPC 17:0/0:0	510.355	C25H52NO7P	21_Mouse_Lung	MTBKS221	237.169	237.521	237.011	230.419	238.335	238.345	230.419	237.356	237.169
LPC 17:0/0:0	510.355	C25H52NO7P	23_Mouse_Plasma	MTBKS221	237.169	237.521	237.011	230.419	238.335	238.345	230.419	237.356	237.169
LPC 17:0/0:0	510.355	C25H52NO7P	24_Mouse_Skeletal muscle	MTBKS221	237.169	237.521	237.011	230.419	238.335	238.345	230.419	237.356	237.169
LPC 17:0/0:0	510.355	C25H52NO7P	25_Mouse_Small intestine	MTBKS221	237.169	237.521	237.011	230.419	238.335	238.345	230.419	237.356	237.169
LPC 17:0/0:0	510.355	C25H52NO7P	26_Mouse_Spleen	MTBKS221	237.169	237.521	237.011	230.419	238.335	238.345	230.419	237.356	237.169
LPC 17:0/0:0	510.355	C25H52NO7P	3_Mouse_Brown adipose tissue	MTBKS221	237.169	237.521	237.011	230.419	238.335	238.345	230.419	237.356	237.169
LPC 17:0/0:0	510.355	C25H52NO7P	5_Mouse_Kidney	MTBKS221	237.169	237.521	237.011	230.419	238.335	238.345	230.419	237.356	237.169
LPC 17:0/0:0	510.355	C25H52NO7P	65_Algae_C. reinhardtii	MTBKS31	237.169	237.521	237.011	230.419	238.335	238.345	230.419	237.356	237.169
LPC 17:0/0:0	510.355	C25H52NO7P	66_Algae_A. protothecoides	MTBKS31	237.169	237.521	237.011	230.419	238.335	238.345	230.419	237.356	237.169
LPC 17:0/0:0	510.355	C25H52NO7P	67_Algae_Chlorella sorokiniana	MTBKS31	237.169	237.521	237.011	230.419	238.335	238.345	230.419	237.356	237.169
LPC 17:0/0:0	510.355	C25H52NO7P	68_Algae_Chlorella variabilis	MTBKS31	237.169	237.521	237.011	230.419	238.335	238.345	230.419	237.356	237.169
LPC 17:0/0:0	510.355	C25H52NO7P	69_Algae_Dunaliella salina	MTBKS31	237.169	237.521	237.011	230.419	238.335	238.345	230.419	237.356	237.169
LPC 17:0/0:0	510.355	C25H52NO7P	6_Mouse_Liver	MTBKS221	237.169	237.521	237.011	230.419	238.335	238.345	230.419	237.356	237.169
LPC 17:0/0:0	510.355	C25H52NO7P	70_Algae_Euglena gracilis	MTBKS31	237.169	237.521	237.011	230.419	238.335	238.345	230.419	237.356	237.169
LPC 17:0/0:0	510.355	C25H52NO7P	71_Algae_N. oculata	MTBKS31	237.169	237.521	237.011	230.419	238.335	238.345	230.419	237.356	237.169
LPC 17:0/0:0	510.355	C25H52NO7P	72_Algae_Pavlova lutheri	MTBKS31	237.169	237.521	237.011	230.419	238.335	238.345	230.419	237.356	237.169
LPC 17:0/0:0	510.355	C25H52NO7P	73_Algae_P. carterae	MTBKS31	237.169	237.521	237.011	230.419	238.335	238.345	230.419	237.356	237.169
LPC 17:0/0:0	510.355	C25H52NO7P	74_Human_Plasma (SRM1950)	MTBKS222	237.169	237.521	237.011	230.419	238.335	238.345	230.419	237.356	237.169
LPC 17:0/0:0	510.355	C25H52NO7P	75_Human_Plasma (SRM1950)	MTBKS222	237.169	237.521	237.011	230.419	238.335	238.345	230.419	237.356	237.169
LPC 17:0/0:0	510.355	C25H52NO7P	78_Human_Plasma (SRM1950)	MTBKS222	237.169	237.521	237.011	230.419	238.335	238.345	230.419	237.356	237.169
LPC 17:0/0:0	510.355	C25H52NO7P	79_Human_Plasma (SRM1950)	MTBKS222	237.169	237.521	237.011	230.419	238.335	238.345	230.419	237.356	237.169
LPC 17:0/0:0	510.355	C25H52NO7P	7_Mouse_Skeletal muscle	MTBKS221	237.169	237.521	237.011	230.419	238.335	238.345	230.419	237.356	237.169
LPC 17:0/0:0	510.355	C25H52NO7P	80_Human_Plasma (SRM1950)	MTBKS222	237.169	237.521	237.011	230.419	238.335	238.345	230.419	237.356	237.169
LPC 17:0/0:0	510.355	C25H52NO7P	80_Human_Plasma (SRM1950)	MTBKS222	237.169	237.521	237.011	230.419	238.335	238.345	230.419	237.356	237.169
LPC 17:0/0:0	510.355	C25H52NO7P	81_Human_Plasma (SRM1950)	MTBKS222	237.169	237.521	237.011	230.419	238.335	238.345	230.419	237.356	237.169
LPC 17:1	530.322	C25H50NO7P	17_Mouse_Brain	MTBKS221	229.989	230.193	229.712	223.879	231.243	231.267	223.879	230.058	229.989
LPC 17:1	530.322	C25H50NO7P	18_Mouse_Heart	MTBKS221	229.989	230.193	229.712	223.879	231.243	231.267	223.879	230.058	229.989
LPC 17:1	530.322	C25H50NO7P	19_Mouse_Kidney	MTBKS221	229.989	230.193	229.712	223.879	231.243	231.267	223.879	230.058	229.989
LPC 17:1	530.322	C25H50NO7P	20_Mouse_Liver	MTBKS221	229.989	230.193	229.712	223.879	231.243	231.267	223.879	230.058	229.989
LPC 17:1	530.322	C25H50NO7P	21_Mouse_Lung	MTBKS221	229.989	230.193	229.712	223.879	231.243	231.267	223.879	230.058	229.989
LPC 17:1	530.322	C25H50NO7P	22_Mouse_Macrophage	MTBKS221	229.989	230.193	229.712	223.879	231.243	231.267	223.879	230.058	229.989
LPC 17:1	530.322	C25H50NO7P	23_Mouse_Plasma	MTBKS221	229.989	230.193	229.712	223.879	231.243	231.267	223.879	230.058	229.989
LPC 17:1	530.322	C25H50NO7P	24_Mouse_Skeletal muscle	MTBKS221	229.989	230.193	229.712	223.879	231.243	231.267	223.879	230.058	229.989
LPC 17:1	530.322	C25H50NO7P	25_Mouse_Small intestine	MTBKS221	229.989	230.193	229.712	223.879	231.243	231.267	223.879	230.058	229.989
LPC 17:1	530.322	C25H50NO7P	26_Mouse_Spleen	MTBKS221	229.989	230.193	229.712	223.879	231.243	231.267	223.879	230.058	229.989
LPC 17:1	530.322	C25H50NO7P	27_Mouse_White adipose tissue	MTBKS221	229.989	230.193	229.712	223.879	231.243	231.267	223.879	230.058	229.989
LPC 17:1	508.34	C25H50NO7P	16_Human cultured cell_HeLa	MTBKS218	229.989	230.193	229.712	223.879	231.243	231.267	223.879	230.058	229.989
LPC 17:1	508.34	C25H50NO7P	17_Mouse_Brain	MTBKS221	229.989	230.193	229.712	223.879	231.243	231.267	223.879	230.058	229.989
LPC 17:1	508.34	C25H50NO7P	21_Mouse_Lung	MTBKS221	229.989	230.193	229.712	223.879	231.243	231.267	223.879	230.058	229.989
LPC 17:1	508.34	C25H50NO7P	23_Mouse_Plasma	MTBKS221	229.989	230.193	229.712	223.879	231.243	231.267	223.879	230.058	229.989
LPC 17:1	508.34	C25H50NO7P	23_Mouse_Plasma	MTBKS221	229.989	230.193	229.712	223.879	231.243	231.267	223.879	230.058	229.989
LPC 17:1	508.34	C25H50NO7P	30_Mouse_Adrenal gland	MTBKS219	229.989	230.193	229.712	223.879	231.243	231.267	223.879	230.058	229.989
LPC 17:1	508.34	C25H50NO7P	31_Mouse_Brain	MTBKS219	229.989	230.193	229.712	223.879	231.243	231.267	223.879	230.058	229.989
LPC 17:1	508.34	C25H50NO7P	33_Mouse_Feces	MTBKS219	229.989	230.193	229.712	223.879	231.243	231.267	223.879	230.058	229.989
LPC 17:1	508.34	C25H50NO7P	34_Mouse_Heart	MTBKS219	229.989	230.193	229.712	223.879	231.243	231.267	223.879	230.058	229.989
LPC 17:1	508.34	C25H50NO7P	35_Mouse_Kidney	MTBKS219	229.989	230.193	229.712	223.879	231.243	231.267	223.879	230.058	229.989
LPC 17:1	508.34	C25H50NO7P	36_Mouse_Large intestine	MTBKS219	229.989	230.193	229.712	223.879	231.243	231.267	223.879	230.058	229.989
LPC 17:1	508.34	C25H50NO7P	37_Mouse_Liver	MTBKS219	229.989	230.193	229.712	223.879	231.243	231.267	223.879	230.058	229.989
LPC 17:1	508.34	C25H50NO7P	38_Mouse_Lung	MTBKS219	229.989	230.193	229.712	223.879	231.243	231.267	223.879	230.058	229.989
LPC 17:1	508.34	C25H50NO7P	39_Mouse_Pancreas	MTBKS219	229.989	230.193	229.712	223.879	231.243	231.267	223.879	230.058	229.989
LPC 17:1	508.34	C25H50NO7P	40_Mouse_Plasma	MTBKS219	229.989	230.193	229.712	223.879	231.243	231.267	223.879	230.058	229.989
LPC 17:1	508.34	C25H50NO7P	41_Mouse_Skeletal muscle	MTBKS219	229.989	230.193	229.712	223.879	231.243	231.267	223.879	230.058	229.989
LPC 17:1	508.34	C25H50NO7P	42_Mouse_Skin	MTBKS219	229.989	230.193	229.712	223.879	231.243	231.267	223.879	230.058	229.989
LPC 17:1	508.34	C25H50NO7P	43_Mouse_Small intestine	MTBKS219	229.989	230.193	229.712	223.879	231.243	231.267	223.879	230.058	229.989
LPC 17:1	508.34	C25H50NO7P	44_Mouse_Spleen	MTBKS219	229.989	230.193	229.712	223.879	231.243	231.267	223.879	230.058	229.989
LPC 17:1	508.34	C25H50NO7P	75_Human_Plasma (SRM1950)	MTBKS222	229.989	230.193	229.712	223.879	231.243	231.267	223.879	230.058	229.989
LPC 17:1	508.34	C25H50NO7P	80_Human_Plasma (SRM1950)	MTBKS222	229.989	230.193	229.712	223.879	231.243	231.267	223.879	230.058	229.989
LPC 17:1	508.34	C25H50NO7P	81_Human_Plasma (SRM1950)	MTBKS222	229.989	230.193	229.712	223.879	231.243	231.267	223.879	230.058	229.989
LPC 17:1	566.346	C25H50NO7P	17_Mouse_Brain	MTBKS221	229.989	230.193	229.712	223.879	231.243	231.267	223.879	230.058	229.989
LPC 17:1	566.346	C25H50NO7P	18_Mouse_Heart	MTBKS221	229.989	230.193	229.712	223.879	231.243	231.267	223.879	230.058	229.989
LPC 17:1	566.346	C25H50NO7P	19_Mouse_Kidney	MTBKS221	229.989	230.193	229.712	223.879	231.243	231.267	223.879	230.058	229.989
LPC 17:1	566.346	C25H50NO7P	20_Mouse_Liver	MTBKS221	229.989	230.193	229.712	223.879	231.243	231.267	223.879	230.058	229.989
LPC 17:1	566.346	C25H50NO7P	21_Mouse_Lung	MTBKS221	229.989	230.193	229.712	223.879	231.243	231.267	223.879	230.058	229.989
LPC 17:1	566.346	C25H50NO7P	22_Mouse_Macrophage	MTBKS221	229.989	230.193	229.712	223.879	231.243	231.267	223.879	230.058	229.989
LPC 17:1	566.346	C25H50NO7P	23_Mouse_Plasma	MTBKS221	229.989	230.193	229.712	223.879	231.243	231.267	223.879	230.058	229.989
LPC 17:1	566.346	C25H50NO7P	24_Mouse_Skeletal muscle	MTBKS221	229.989	230.193	229.712	223.879	231.243	231.267	223.879	230.058	229.989
LPC 17:1	566.346	C25H50NO7P	25_Mouse_Small intestine	MTBKS221	229.989	230.193	229.712	223.879	231.243	231.267	223.879	230.058	229.989
LPC 17:1	566.346	C25H50NO7P	26_Mouse_Spleen	MTBKS221	229.989	230.193	229.712	223.879	231.243	231.267	223.879	230.058	229.989
LPC 17:1	566.346	C25H50NO7P	27_Mouse_White adipose tissue	MTBKS221	229.989	230.193	229.712	223.879	231.243	231.267	223.879	230.058	229.989
LPC 17:1	566.346	C25H50NO7P	80_Human_Plasma (SRM1950)	MTBKS222	229.989	230.193	229.712	223.879	231.243	231.267	223.879	230.058	229.989
LPC 17:1/0:0	508.34	C25H50NO7P	13_Mouse cultured cell_3T3-L1	MTBKS218	229.989	230.193	229.712	223.879	231.243	231.267	223.879	230.058	229.989
LPC 17:1/0:0	508.34	C25H50NO7P	15_Human cultured cell_HEK293	MTBKS218	229.989	230.193	229.712	223.879	231.243	231.267	223.879	230.058	229.989
LPC 17:1/0:0	508.34	C25H50NO7P	17_Mouse_Brain	MTBKS221	229.989	230.193	229.712	223.879	231.243	231.267	223.879	230.058	229.989
LPC 17:1/0:0	508.34	C25H50NO7P	18_Mouse_Heart	MTBKS221	229.989	230.193	229.712	223.879	231.243	231.267	223.879	230.058	229.989
LPC 17:1/0:0	508.34	C25H50NO7P	19_Mouse_Kidney	MTBKS221	229.989	230.193	229.712	223.879	231.243	231.267	223.879	230.058	229.989
LPC 17:1/0:0	508.34	C25H50NO7P	1_Mouse_Adrenal gland	MTBKS221	229.989	230.193	229.712	223.879	231.243	231.267	223.879	230.058	229.989
LPC 17:1/0:0	508.34	C25H50NO7P	20_Mouse_Liver	MTBKS221	229.989	230.193	229.712	223.879	231.243	231.267	223.879	230.058	229.989
LPC 17:1/0:0	508.34	C25H50NO7P	21_Mouse_Lung	MTBKS221	229.989	230.193	229.712	223.879	231.243	231.267	223.879	230.058	229.989
LPC 17:1/0:0	508.34	C25H50NO7P	22_Mouse_Macrophage	MTBKS221	229.989	230.193	229.712	223.879	231.243	231.267	223.879	230.058	229.989
LPC 17:1/0:0	508.34	C25H50NO7P	24_Mouse_Skeletal muscle	MTBKS221	229.989	230.193	229.712	223.879	231.243	231.267	223.879	230.058	229.989
LPC 17:1/0:0	508.34	C25H50NO7P	25_Mouse_Small intestine	MTBKS221	229.989	230.193	229.712	223.879	231.243	231.267	223.879	230.058	229.989
LPC 17:1/0:0	508.34	C25H50NO7P	26_Mouse_Spleen	MTBKS221	229.989	230.193	229.712	223.879	231.243	231.267	223.879	230.058	229.989
LPC 17:1/0:0	508.34	C25H50NO7P	27_Mouse_White adipose tissue	MTBKS221	229.989	230.193	229.712	223.879	231.243	231.267	223.879	230.058	229.989
LPC 17:1/0:0	508.34	C25H50NO7P	3_Mouse_Brown adipose tissue	MTBKS221	229.989	230.193	229.712	223.879	231.243	231.267	223.879	230.058	229.989
LPC 17:1/0:0	508.34	C25H50NO7P	74_Human_Plasma (SRM1950)	MTBKS222	229.989	230.193	229.712	223.879	231.243	231.267	223.879	230.058	229.989
LPC 17:1/0:0	508.34	C25H50NO7P	80_Human_Plasma (SRM1950)	MTBKS222	229.989	230.193	229.712	223.879	231.243	231.267	223.879	230.058	229.989
LPC 17:1/0:0	508.34	C25H50NO7P	81_Human_Plasma (SRM1950)	MTBKS222	229.989	230.193	229.712	223.879	231.243	231.267	223.879	230.058	229.989
LPC 17:2/0:0	506.324	C25H48NO7P	67_Algae_Chlorella sorokiniana	MTBKS31	227.626	227.829	227.324	222.398	228.877	228.866	222.398	227.692	227.626
LPC 18:0	524.371	C26H54NO7P	10_Mouse_Testis	MTBKS221	239.979	240.004	239.799	232.927	241.248	241.373	232.927	240.126	239.979
LPC 18:0	524.371	C26H54NO7P	17_Mouse_Brain	MTBKS221	239.979	240.004	239.799	232.927	241.248	241.373	232.927	240.126	239.979
LPC 18:0	524.371	C26H54NO7P	19_Mouse_Kidney	MTBKS221	239.979	240.004	239.799	232.927	241.248	241.373	232.927	240.126	239.979
LPC 18:0	524.371	C26H54NO7P	23_Mouse_Plasma	MTBKS221	239.979	240.004	239.799	232.927	241.248	241.373	232.927	240.126	239.979
LPC 18:0	524.371	C26H54NO7P	23_Mouse_Plasma	MTBKS221	239.979	240.004	239.799	232.927	241.248	241.373	232.927	240.126	239.979
LPC 18:0	524.371	C26H54NO7P	24_Mouse_Skeletal muscle	MTBKS221	239.979	240.004	239.799	232.927	241.248	241.373	232.927	240.126	239.979
LPC 18:0	524.371	C26H54NO7P	25_Mouse_Small intestine	MTBKS221	239.979	240.004	239.799	232.927	241.248	241.373	232.927	240.126	239.979
LPC 18:0	524.371	C26H54NO7P	26_Mouse_Spleen	MTBKS221	239.979	240.004	239.799	232.927	241.248	241.373	232.927	240.126	239.979
LPC 18:0	524.371	C26H54NO7P	30_Mouse_Adrenal gland	MTBKS219	239.979	240.004	239.799	232.927	241.248	241.373	232.927	240.126	239.979
LPC 18:0	524.371	C26H54NO7P	31_Mouse_Brain	MTBKS219	239.979	240.004	239.799	232.927	241.248	241.373	232.927	240.126	239.979
LPC 18:0	524.371	C26H54NO7P	32_Mouse_Eye	MTBKS219	239.979	240.004	239.799	232.927	241.248	241.373	232.927	240.126	239.979
LPC 18:0	524.371	C26H54NO7P	33_Mouse_Feces	MTBKS219	239.979	240.004	239.799	232.927	241.248	241.373	232.927	240.126	239.979
LPC 18:0	524.371	C26H54NO7P	34_Mouse_Heart	MTBKS219	239.979	240.004	239.799	232.927	241.248	241.373	232.927	240.126	239.979
LPC 18:0	524.371	C26H54NO7P	35_Mouse_Kidney	MTBKS219	239.979	240.004	239.799	232.927	241.248	241.373	232.927	240.126	239.979
LPC 18:0	524.371	C26H54NO7P	36_Mouse_Large intestine	MTBKS219	239.979	240.004	239.799	232.927	241.248	241.373	232.927	240.126	239.979
LPC 18:0	524.371	C26H54NO7P	37_Mouse_Liver	MTBKS219	239.979	240.004	239.799	232.927	241.248	241.373	232.927	240.126	239.979
LPC 18:0	524.371	C26H54NO7P	38_Mouse_Lung	MTBKS219	239.979	240.004	239.799	232.927	241.248	241.373	232.927	240.126	239.979
LPC 18:0	524.371	C26H54NO7P	39_Mouse_Pancreas	MTBKS219	239.979	240.004	239.799	232.927	241.248	241.373	232.927	240.126	239.979
LPC 18:0	524.371	C26H54NO7P	40_Mouse_Plasma	MTBKS219	239.979	240.004	239.799	232.927	241.248	241.373	232.927	240.126	239.979
LPC 18:0	524.371	C26H54NO7P	41_Mouse_Skeletal muscle	MTBKS219	239.979	240.004	239.799	232.927	241.248	241.373	232.927	240.126	239.979
LPC 18:0	524.371	C26H54NO7P	42_Mouse_Skin	MTBKS219	239.979	240.004	239.799	232.927	241.248	241.373	232.927	240.126	239.979
LPC 18:0	524.371	C26H54NO7P	43_Mouse_Small intestine	MTBKS219	239.979	240.004	239.799	232.927	241.248	241.373	232.927	240.126	239.979
LPC 18:0	524.371	C26H54NO7P	44_Mouse_Spleen	MTBKS219	239.979	240.004	239.799	232.927	241.248	241.373	232.927	240.126	239.979
LPC 18:0	524.371	C26H54NO7P	45_Mouse_Testis	MTBKS219	239.979	240.004	239.799	232.927	241.248	241.373	232.927	240.126	239.979
[truncated: 4,416,134 more chars]
