## Supplementary material for "MS-DIAL 5 multimodal mass spectrometry data mining unveils lipidome complexities": Source data: fig1a_entropydistributions.xlsx

### Sheet: fig1a
Name	Entropy	Energy
Apigenin	0.276	CID 10V
Cyanidin chloride	1.12188	CID 10V
Daidzein	0.425986	CID 10V
Eriodictyol	0.565315	CID 10V
Flavanone	1.55107	CID 10V
Genistein	0.352875	CID 10V
Isorhamnetin	0.434841	CID 10V
Kaempferol	0.478626	CID 10V
Kaempferide	0.378385	CID 10V
Luteolin	1.08977	CID 10V
Malvidin Chloride	6.20749	CID 10V
Myricetin	6.00294	CID 10V
Naringenin	0.563807	CID 10V
Pelargonin chloride	0.384105	CID 10V
Quercetin	0.593091	CID 10V
Rhamnetin	0.389785	CID 10V
apigenin-7-O-glucoside	1.07798	CID 10V
Rhoifolin	0.799932	CID 10V
Keracyanin Chloride	0.318613	CID 10V
eriodictyol-7-O-glucoside	1.37337	CID 10V
isorhamnetin-3-O-glucoside	2.07467	CID 10V
isorhamnetin-3-O-rutinoside	1.96037	CID 10V
Robinin	1.61097	CID 10V
kaempferol-3-O-glucoside	2.11831	CID 10V
kaempferol-3-O-rutinoside	1.96935	CID 10V
kaempferol-7-O-neohesperidoside	1.40923	CID 10V
Homoorientin	0.931348	CID 10V
luteolin-7-O-glucoside	0.693316	CID 10V
naringenin-7-O-glucoside	1.33766	CID 10V
Callistephin Chloride	0.374013	CID 10V
Puerarin	0.577028	CID 10V
Peltatoside	2.33394	CID 10V
Hyperoside	1.60392	CID 10V
quercetin-3-O-beta-glucopyranoside	1.84696	CID 10V
Quercetin-3-O-glucose-6''-acetate	1.57539	CID 10V
Quercitrin	2.18586	CID 10V
4-Coumaric acid	2.32134	CID 10V
rosmarinic acid	1.54182	CID 10V
Formononetin	0.512785	CID 10V
(+-)-Taxifolin	1.9215	CID 10V
2-Methoxycinnamic acid	2.06726	CID 10V
3,4-Dimethoxycinnamic acid	1.89865	CID 10V
3,5-Dimethoxycinnamic acid	1.6729	CID 10V
m-Hydroxycinnamic acid	1.27359	CID 10V
3-Methoxycinnamic acid	1.3594	CID 10V
4-Methoxycinnamic acid	1.72967	CID 10V
Hesperetin	0.762729	CID 10V
Resveratrol	0.817463	CID 10V
trans-3,5-Dimethoxy-4-hydroxy-cinnamaldehyde	2.28198	CID 10V
cyanidin-3,5-di-O-glucoside chloride	0.854113	CID 10V
Ideain chloride	0.449657	CID 10V
cyanidin-3-glucoside chloride	0.430016	CID 10V
malvidin-3-galactoside chloride	0.480141	CID 10V
Malvin chloride	0.53969	CID 10V
Oenin	0.43693	CID 10V
peonidin-3-o-beta-d-glucopyranoside	0.457317	CID 10V
acacetin	0.457434	CID 10V
Datiscin	2.19898	CID 10V
4-deoxyphloridzin	0.835734	CID 10V
2',6'-Dihydroxy-4-Methoxychalcone-4'-O-Neohesperidoside	3.95423	CID 10V
Diosmin	0.99332	CID 10V
Flavanomarein	1.28998	CID 10V
Fortunellin	0.944092	CID 10V
Gossypin	1.92665	CID 10V
Hesperidin	3.16579	CID 10V
isosakuranetin	1.13769	CID 10V
Linarin	0.638059	CID 10V
luteolin-4'-O-glucoside	0.620047	CID 10V
Marein	1.33018	CID 10V
Maritimein	1.13457	CID 10V
Neodiosmin	0.833209	CID 10V
Neoeriocitrin	3.02726	CID 10V
Neohesperidin	3.29447	CID 10V
Neohesperidin dihydrochalcone	3.06726	CID 10V
Ononin	1.29878	CID 10V
Orientin	0.39354	CID 10V
Phloridzin	0.812573	CID 10V
Poncirin	3.87221	CID 10V
Sakuranetin	1.19364	CID 10V
Saponarin	0.965752	CID 10V
Sissotrin	1.25499	CID 10V
Spiraeoside	4.52227	CID 10V
syringetin-3-O-glucoside	1.91188	CID 10V
Tiliroside	2.85482	CID 10V
Vitexin	0.484157	CID 10V
vitexin-2''-O-rhamnoside	0.511391	CID 10V
Rutin	2.01122	CID 10V
(+)-Catechin hydrate	2.0401	CID 10V
(+)-Epicatechin	2.07741	CID 10V
(-)-Epicatechin	1.87252	CID 10V
Procyanidin B2	1.12905	CID 10V
Procyanidin B1	1.66847	CID 10V
Kaempferol-3-O-alpha-L-rhamnoside	2.69413	CID 10V
Kaempferol-7-O-alpha-L-rhamnoside	1.06798	CID 10V
Kaempferol-3,7-O-bis-alpha-L-rhamnoside	1.65358	CID 10V
Kaempferol-3-O-beta-D-glucoside-7-O-alpha-L-rhamnoside	1.38502	CID 10V
Kaempferol-3-O-beta-D-galactoside-7-O-alpha-L-rhamnoside	1.44171	CID 10V
Biochanin A	0.472249	CID 10V
Liquiritigenin	0.757269	CID 10V
Isoliquiritigenin	0.811364	CID 10V
(-)-Epigallocatechin Gallate	3.20174	CID 10V
Eriocitrin	2.7034	CID 10V
Narirutin	3.01103	CID 10V
Didymin	3.21578	CID 10V
Aloe-Emodin	0.56552	CID 10V
isorhamnetin-3-Galactoside-6''-Rhamnoside	2.3341	CID 10V
Kaempferol-3-Glucoside-2''-Rhamnoside-7-Rhamnoside	2.31564	CID 10V
Kaempferol-3-Glucoside-2''-p-coumaroyl	2.7586	CID 10V
Kaempferol-3-(2''-p-coumaroyl)Glucoside-7-Glucoside	2.87516	CID 10V
Kaempferol-3-Glucoside-3''-Rhamnoside	2.39834	CID 10V
Kaempferol-3-Rhamnoside-4''-Rhamnoside-7-Rhamnoside	2.6519	CID 10V
Kaempferol-3-O-alpha-L-arabinoside	1.90333	CID 10V
Kaempferol-3-Glucuronide	1.28445	CID 10V
Myricetin-3-Galactoside	1.82408	CID 10V
Myricetin-3-Xyloside	1.91816	CID 10V
Quercetin-3-Arabinoside	2.31556	CID 10V
Quercetin-3-Glucuronide	1.51918	CID 10V
cyanidin-3-O-rhamnoside chloride	1.47341	CID 10V
Quercetin-3-D-xyloside	2.5967	CID 10V
Procyanidin C1	1.694	CID 10V
Peonidin	1.97058	CID 10V
Delphinidin	1.71578	CID 10V
Petunidin	1.64604	CID 10V
Cyanidin-3-O-alpha-arabinopyranoside	0.828761	CID 10V
Peonidin-3-O-beta-galactopyranoside	0.427722	CID 10V
Peonidin-3-O-alpha-arabinopyranoside	0.486291	CID 10V
Delphinidin-3-O-beta-glucopyranoside	5.05617	CID 10V
Petunidin-3-O-beta-glucopyranoside	4.58756	CID 10V
Quercetin-3,4'-O-di-beta-glucopyranoside	2.28147	CID 10V
Cyanidin-3-O-(2''-O-beta-xylopyranosyl-beta-glucopyranoside)	0.258203	CID 10V
Cyanidin-3-O-(2''-O-beta-glucopyranosyl-beta-glucopyranoside)	0.325407	CID 10V
Peonidin-3,5-O-di-beta-glucopyranoside	0.349286	CID 10V
Delphinidin-3-O-(2''-O-beta-xylopyranosyl-beta-glucopyranoside)	1.06292	CID 10V
Cyanidin-3-O-(2''-O-beta-xylopyranosyl-beta-glucopyranoside)-5-O-beta-glucopyranoside	0.316593	CID 10V
Cyanidin-3-O-(6''-O-(E-p-coum)-2''-O-(beta-xylopyranosyl)-beta-glucopyranoside)-5-O-beta-glucopyranoside trifluoroacetate salt	1.36305	CID 10V
Scopoletin	0.885863	CID 10V
Daphnetin	0.663396	CID 10V
6,7-Dihydroxycoumarin	0.699769	CID 10V
Esculin sesquihydrate	1.30667	CID 10V
cis-Cinnamic acid	2.14441	CID 10V
Flavone	0.919339	CID 10V
2'-Hydroxyflavanone	2.74123	CID 10V
6-Hydroxyflavanone	2.31055	CID 10V
Hirsutine	1.38027	CID 10V
Hirsuteine	2.62059	CID 10V
Pteropodine	1.42056	CID 10V
Isopteropodine	1.16383	CID 10V
Formosanine	1.26308	CID 10V
Isoformosanine ? HCl	1.18797	CID 10V
Rhynchophylline	1.55663	CID 10V
Isorhynchophylline	1.58576	CID 10V
Mitraphylline	1.65031	CID 10V
5(S)-5-carboxystrictosidine	1.17247	CID 10V
Tubotaiwine	1.4241	CID 10V
19S-Methoxytubotaiwine	2.38636	CID 10V
Kopsinine	0.991756	CID 10V
Kopsinoline	1.47433	CID 10V
11,12-Methylenedioxykopsinaline	0.78356	CID 10V
Lyalosidic acid	0.938838	CID 10V
Tabersonine	1.0364	CID 10V
14,15-Dehydro-16-epi-vincamine	1.3082	CID 10V
7alpha-Voacangine hydroxyindolenine	1.20319	CID 10V
Voacristine	1.3695	CID 10V
Voacamine(Pure)	0.967671	CID 10V
Subsessiline	0.736074	CID 10V
Gardneramine	0.955085	CID 10V
Gardnutine	2.07209	CID 10V
Gardnerine	2.12328	CID 10V
Hydroxygardnutine	1.65161	CID 10V
Koumidine	1.70827	CID 10V
Koumine	1.04695	CID 10V
Gelsenicine	2.10649	CID 10V
Gelsemine	0.868847	CID 10V
Gelsevirine ? HCl	1.99825	CID 10V
Humantenine ? HCl	2.90884	CID 10V
Sempervirine	1.21747	CID 10V
Calycanthine	1.49091	CID 10V
4-Hydroxy-3-methoxycinnamaldehyde	2.40983	CID 10V
4-Hydroxy-3-methoxycinnamic acid	2.07145	CID 10V
Chalcone	2.25325	CID 10V
Sinapyl alcohol	2.85374	CID 10V
Sinapic acid	1.89535	CID 10V
Caffeic acid	2.10323	CID 10V
Apigenin-6-C-glucoside	1.82591	CID 10V
Apigenin-6-C-pentopyranoside-8-C-hexopyranoside	1.36398	CID 10V
Luteolin-6-C-hexopyranoside	1.11874	CID 10V
Apigenin-6-C-hexopyranoside-8-C-hexopyranoside	0.745019	CID 10V
Apigenin-6-C-hexopyranoside-8-C-pentopyranoside	1.1795	CID 10V
Luteolin-6-C-hexopyranoside-8-C-hexopyranoside	1.14309	CID 10V
Chrysin	0.52624	CID 10V
Kaempferol 3-O-sophoroside	2.62747	CID 10V
sinigrin	2.79953	CID 10V
4-methylthiobutyl glucosinolate	1.99475	CID 10V
4-methylsulfinylbutyl glucosinolate	2.45835	CID 10V
Butenyl glucosinolate	4.66566	CID 10V
R-2-hydroxy-3-butenyl glucosinolate	3.98376	CID 10V
(2S)-2-Hydroxybut-3-enylglucosinolate	3.14065	CID 10V
3-(Methylsulfinyl)propylglucosinolate	1.82576	CID 10V
4-(Methylsulfinyl)but-3-enylglucosinolate	2.84036	CID 10V
Benzylglucosinolate	3.03195	CID 10V
Gluconasturtiin	2.35115	CID 10V
p-Hydroxybenzylglucosinolate	2.24955	CID 10V
(2R)-2-Hydroxy-2-phenethylglucosinolate	3.49122	CID 10V
L-Sulforaphane	2.40762	CID 10V
1-Isothiocyanato-8-(methylsulfenyl)-octane	2.77514	CID 10V
1-Isothiocyanato-6-(methylsulfenyl)-hexane	3.23531	CID 10V
1-Isothiocyanato-7-(methylsulfinyl)-heptane	2.73509	CID 10V
1-Isothiocyanato-6-(methylsulfinyl)-hexane	2.49106	CID 10V
1-Isothiocyanato-9-(methylsulfinyl)-nonane	2.2026	CID 10V
1-Isothiocyanato-8-(methylsulfinyl)-octane	2.55297	CID 10V
1-Isothiocyanato-6-(methylsulfonyl)-hexane	1.94544	CID 10V
1-Isothiocyanato-9-(methylsulfenyl)-nonane	2.51164	CID 10V
1-Isothiocyanato-7-(methylsulfenyl)-heptane	2.46698	CID 10V
S-Sulforaphene	3.69048	CID 10V
EleutherosideB	5.19261	CID 10V
D,L-sulforaphane	2.63967	CID 10V
Glucocheirolin(potassium salt hydrate)	2.22279	CID 10V
Glucobarbarin(potassium salt hydrate)	2.90687	CID 10V
Emetine dihydrochloride	0.340856	CID 10V
Kainic acid	3.21336	CID 10V
Aristolochic acid C	2.15607	CID 10V
O-Methyldomesticine	2.16332	CID 10V
Aconitine	0.386537	CID 10V
Palmatine chloride	0.817852	CID 10V
Hyoscyamine hydrochloride	1.14585	CID 10V
Speciophylline(Uncarine D)	1.16098	CID 10V
Speciofiline (Uncarine F)	1.45101	CID 10V
Cephaeline	0.269334	CID 10V
Amygdalin	2.70941	CID 10V
Carbazochrome sodium sulfonate trihydrate	1.9113	CID 10V
Dehydrocorydaline nitrate	0.715959	CID 10V
Evodiamine	3.28566	CID 10V
Hypaconitine	0.204726	CID 10V
Sinomenine	1.23854	CID 10V
Strychnine nitrate	0.803144	CID 10V
Harmalol hydrochloride dihydrate	0.81351	CID 10V
Hordenine sulfate	2.38807	CID 10V
Isomajdine	2.21618	CID 10V
Pilocarpine hydrochloride	0.963226	CID 10V
Viridiflorine	1.43528	CID 10V
Iso-gamma-fagarine	1.17768	CID 10V
Lycoctonine	1.64495	CID 10V
Thalsimine	0.728569	CID 10V
Ormosanine	0.385258	CID 10V
Puberanidine	2.12652	CID 10V
Vincanidine	0.386855	CID 10V
Coralyne chloride hydrate	0.580173	CID 10V
Cyclo-prolylglycine	1.02334	CID 10V
Anabasine hydrochloride	2.37254	CID 10V
Trachelanthine	1.69947	CID 10V
Isotalatizidine	1.10378	CID 10V
Eserine	2.77338	CID 10V
CAMPTOTHECIN, 9-NITRO-20(S)-(RG)	0.598804	CID 10V
CATHARANTHINE(RG)	2.20078	CID 10V
CHACONINE, ALPHA-(SH)	2.59956	CID 10V
CHELIDONINE, (+)-(RG)	0.613691	CID 10V
CORYDALINE, (+)-(RG)	2.27858	CID 10V
CORYNANTHINE(RAUHIMBINE)(RG)	1.86774	CID 10V
DI-INDOYLMETHANE, 3,3'-(RG)	1.41158	CID 10V
ELLIPTICINE(RG)	0.740671	CID 10V
GRAMINE(RG)	2.65171	CID 10V
HARMANE(SH)	0.915778	CID 10V
HARMINE HCL(SH)	0.879959	CID 10V
HUPERZINE A(P)	2.3176	CID 10V
HYDRASTINE, (-)-B-(AHP)	1.22587	CID 10V
HYDROXYMITRAGYNINE, 7-(RG) (Please Call)	1.1743	CID 10V
HYDROXYTROPINONE,6-(RG)	0.903578	CID 10V
ARISTOLOCHIC ACID B(P)	2.03491	CID 10V
ATROPINE SULFATE(P)	1.5728	CID 10V
MATRINE(P)	1.4524	CID 10V
MITRAGYNINE(SH)	1.48998	CID 10V
NEOCUPROINE HYDROCHLORIDE(RG)	0.825621	CID 10V
PAPAVERINE HCL(RG)	2.30026	CID 10V
RETRORSINE(SH)	0.861158	CID 10V
VASICINE HCL(SH)	0.817	CID 10V
VASICINONE(P)	1.41821	CID 10V
YOHIMBIC ACID(RG)	0.837617	CID 10V
CYTISINE(LABURNIN)(P)	0.792593	CID 10V
L-Oxonoreleagnine	1.43691	CID 10V
Ajmaline	0.912111	CID 10V
Anabasamine trihydrochloride	0.837174	CID 10V
Thalsimidine	0.729362	CID 10V
Boldine hydrochloride	1.71522	CID 10V
Deoxyvasicinone	0.694007	CID 10V
Isohernandezine hydrate	0.870446	CID 10V
Cinchonine	0.483783	CID 10V
Rinderine	1.04517	CID 10V
Petiline	1.40153	CID 10V
Germbudine	2.24582	CID 10V
Speciosine	1.8237	CID 10V
12-(3-hydroxyethyl)cytisine	1.44692	CID 10V
Guan-fu base Y	0.970793	CID 10V
Dehydrosalsolidine	1.15112	CID 10V
Germinaline	1.37238	CID 10V
Isocorydine hydrochloride	2.35982	CID 10V
O-Acetylsolasodine	1.76994	CID 10V
12-Cytisineacetamide	0.935818	CID 10V
Karakoline hydrochloride	0.973375	CID 10V
Isoreserpin	1.19266	CID 10V
Convolidine	1.23296	CID 10V
Anthranoyllycoctonine	1.37842	CID 10V
Desoxypeganine hydrochloride	1.10056	CID 10V
Lobeline hemisulfate	1.67043	CID 10V
Sparteine sulfate	0.414326	CID 10V
Hydrocotarnine	1.7894	CID 10V
Hetisine hydrochloride	0.709038	CID 10V
Napelline	1.21952	CID 10V
Anagyrine	0.477406	CID 10V
Acetylaconitine	0.161667	CID 10V
Remerine hydrochloride	1.98373	CID 10V
Pseudojervine	1.79847	CID 10V
Cyclo(proline-leucine)	2.1188	CID 10V
Laudanosine	2.39569	CID 10V
Ethylbeta-carboline	0.783799	CID 10V
Heliamine hydrochloride	2.4207	CID 10V
4-Aminoantipyrin	3.0954	CID 10V
Arecoline hydrobromide	0.463591	CID 10V
Harman hydrochloride	1.05573	CID 10V
Betonicine	0.623285	CID 10V
(+)-Chelidonine hydrochloride	2.64658	CID 10V
DL-Coniine hydrochloride	2.00089	CID 10V
Conessine	0.291192	CID 10V
Convolvamine hydrochloride	0.946271	CID 10V
Ethylrhoeagenine	1.96042	CID 10V
(-)-Eburnamonine	0.956024	CID 10V
Protopine hydrochloride	0.848396	CID 10V
Harmine	0.788051	CID 10V
Harmol hydrochloride	0.441495	CID 10V
Homatropine	0.480153	CID 10V
Pseudopelletierine hydrochloride	0.550547	CID 10V
Norharman	0.402635	CID 10V
Procaine hydrochloride	2.42611	CID 10V
Piperine	1.94573	CID 10V
Piperlongumine	2.48462	CID 10V
Pseudopelletierine	0.67409	CID 10V
Quinidine	0.789162	CID 10V
Quinine	0.994561	CID 10V
Rauwolscine hydrochloride	1.49449	CID 10V
Reserpic acid hydrochloride	0.738478	CID 10V
Rhoeadine	1.8805	CID 10V
Skatole	0.391629	CID 10V
alpha-Solanine	2.36602	CID 10V
Stachydrine hydrochloride	0.477973	CID 10V
Syrosingopine	1.5617	CID 10V
Tetrahydroalstonine	1.28968	CID 10V
(S,S)-(+)-Tetrandrine	0.710713	CID 10V
Tropine	0.502894	CID 10V
Vincamine	2.04587	CID 10V
ARCTIGENIN(P)	2.52185	CID 10V
ETOPOSIDE(RG)	2.68644	CID 10V
GOMISIN C(SCHISANTHERIN A)(P)	1.3042	CID 10V
JUSMICRANTHIN ETHYL ETHER(SH)	2.47944	CID 10V
JUSTICIDIN G(SH)	1.53586	CID 10V
PHYLLANTHIN(P)	2.97203	CID 10V
SECO-ISOLARICIRESINOL DIGLUCOSIDE(SDG)(P)	2.74525	CID 10V
SESAMOLIN(SH)	3.60822	CID 10V
SCHISANDRIN A(DEOXYSCHISANDRIN)(P)	1.32905	CID 10V
SCHISANDRIN, gamma-(Wuweizisu B)(AHP)	1.85458	CID 10V
WUWEIZISU C(RG)	0.997994	CID 10V
Hypophyllantin	1.76622	CID 10V
(-)-Podophyllotoxin	2.69969	CID 10V
[6]-Gingerol	2.57819	CID 10V
Atractylenolide III	2.47935	CID 10V
Osthole	2.17207	CID 10V
Geniposide	2.94198	CID 10V
Gentiopicroside	2.82043	CID 10V
Paeoniflorin	3.62087	CID 10V
Paeonol	0.539298	CID 10V
Bergenin	3.50794	CID 10V
Magnolol	1.60606	CID 10V
Loganin	3.11352	CID 10V
Isofraxidin	1.45372	CID 10V
Wogonin	0.496938	CID 10V
Cinobufagin	1.6069	CID 10V
Baicalein	0.342635	CID 10V
Bufalin	0.690191	CID 10V
Honokiol	1.88318	CID 10V
Liquiritin	1.99273	CID 10V
Resibufogenin	1.39181	CID 10V
Quercetin 3-O-[2''-O-b-D-glucopyranosyl]-a-L-rhamnopyranoside	2.36931	CID 10V
Quercetin 3-O-[2''-O-(6'''-O-p-coumaroyl)-b-D-glucopyranosyl]-a-L-rhamnopyranoside	3.08606	CID 10V
Icariin	2.37275	CID 10V
Ginsenoside-Rg1	4.07066	CID 10V
Saikosaponin a	3.34216	CID 10V
Saikosaponin b2	3.21244	CID 10V
Schizandrin	1.81532	CID 10V
Swertiamarin	3.56808	CID 10V
Sennoside B	2.23009	CID 10V
Chikusetsusaponin IV	5.32941	CID 10V
Naringin	3.33727	CID 10V
Barbaloin?	3.2256	CID 10V
Cyanidin 3-(2G-glucosylrutinoside) chloride	0.261328	CID 10V
Petunidin 3-galactoside chloride	0.382934	CID 10V
Silychrystin	1.7953	CID 10V
Plantaginin	0.692548	CID 10V
Tectorigenin	0.491339	CID 10V
Cynarin	2.51678	CID 10V
Ginkgolide B	0.412543	CID 10V
Ginkgolide C	0.27734	CID 10V
Withanone	3.42836	CID 10V
Ginsenoside Rb1	3.68935	CID 10V
Ginsenoside Rb2	4.74121	CID 10V
Ginsenoside R?	4.32182	CID 10V
Ginsenoside R?	4.58277	CID 10V
Ginsenoside Ro	4.85958	CID 10V
Araloside A(Chikusetsusaponin ?)	5.47572	CID 10V
Corosolic acid	2.65491	CID 10V
Maslinic acid	2.45859	CID 10V
Asiaticoside	2.9415	CID 10V
Chrysanthellin A	4.58604	CID 10V
Chrysanthellin B	2.54189	CID 10V
Echinocystic acid-3-O-glucoside	2.10279	CID 10V
Ginsenoside Re	5.24229	CID 10V
Ginsenoside Rf	4.28048	CID 10V
Ginsenoside Rg2	5.02743	CID 10V
Hederacoside C	3.16793	CID 10V
alpha-Hederin	2.61026	CID 10V
Madecassoside	3.27216	CID 10V
Dihydrokaempferol	2.1081	CID 10V
p-Coumaraldehyde	2.09318	CID 10V
Vanillin acetate	1.44466	CID 10V
3',5'-Dimethoxy-4'-hydroxyacetophenone,	1.38726	CID 10V
Triacetyl resveratrol	1.62135	CID 10V
E-Resveratrol Trimethyl Ether	1.0431	CID 10V
a.b-Dihydroresveratrol	1.58669	CID 10V
?-Viniferin	0.990496	CID 10V
cis-resveratrol	0.994678	CID 10V
trans-piceid	2.52795	CID 10V
trans-pterostilbene	1.01629	CID 10V
INDOLE-3-ACETYL-L-ALANINE (IAAla)	2.84496	CID 10V
INDOLE-3-ACETYL-L-ISOLEUCINE (IAILeu)	2.73859	CID 10V
INDOLE-3-ACETYL-L-LEUCINE (IALeu)	2.58838	CID 10V
INDOLE-3-ACETYL-L-TRYPTOPHAN (IATrp)	2.28347	CID 10V
INDOLE-3-ACETYL-L-GLUTAMIC ACID (IAGlu)	2.12588	CID 10V
Luteolinidin chloride	0.15074	CID 10V
LARICIRESINOL	2.81911	CID 10V
Matairesinol	3.37579	CID 10V
Secoisolariciresinol	3.02188	CID 10V
Pinoresinol	3.62208	CID 10V
Licoricesaponin G2 (24-Hydroxyglycyrrhizin)	1.21937	CID 10V
Licoricesaponin H2 (Liquiritinic acid diglucoside)	2.03551	CID 10V
Soyasaponin??SoyasaponinBb?	1.63356	CID 10V
Soyasaponin??SoyasaponinBa?	1.38724	CID 10V
GINSENOSIDE Rb3(P)	4.56994	CID 10V
GINSENOSIDE Rh1(P)	3.21657	CID 10V
GINSENOSIDE Rh2 (S-FORM)(P)	3.49004	CID 10V
GINSENOSIDE F2(AS)	3.7093	CID 10V
GINSENOSIDE F3(AS)	4.1988	CID 10V
GINSENOSIDE Rg3(S-FORM)(P)	4.96416	CID 10V
GINSENOSIDE COMPOUND K(P)	3.08352	CID 10V
GINSENOSIDE F1(P)	3.34487	CID 10V
GINSENOSIDE Rg3(R-FORM)(P)	4.73109	CID 10V
GINSENOSIDE Rh1(AS)	3.27215	CID 10V
GINSENOSIDE Rg6(RG)	3.85755	CID 10V
GINSENOSIDE Rg5(AS)	4.59336	CID 10V
SAIKOSAPONIN C(P)	4.02231	CID 10V
SAIKOSAPONIN D(P)	3.06122	CID 10V
DIGITONIN(RG)	2.74896	CID 10V
?-Solanine	2.18834	CID 10V
Soyasapogenol A	2.30278	CID 10V
ARCTIIN	1.74401	CID 10V
ELEUTHEROSIDE E	2.40207	CID 10V
HYPOPHYLLANTHIN	1.89502	CID 10V
PHILLYRIN	3.73957	CID 10V
EPISESAMIN	2.92987	CID 10V
ENTEROLACTONE	2.32189	CID 10V
LIGNAN J1	2.21152	CID 10V
SCHISANDRIN(SCHISANDROL A)	1.80411	CID 10V
SCHISANDROL B(GOMISIN A)	1.30248	CID 10V
Cytidine	2.61092	CID 10V
L-Serine	2.65962	CID 10V
L-Glutamine	2.31434	CID 10V
Hypotaurine	1.15318	CID 10V
L-Threonine	2.9741	CID 10V
Purine	0.960187	CID 10V
N-Acetylneuraminic acid	2.61863	CID 10V
D-Aspartic acid	2.10834	CID 10V
L-Glutamic acid	1.84145	CID 10V
L-Ascorbic acid	3.61306	CID 10V
4-Hydroxyphenylacetic acid	2.96671	CID 10V
L-Citrulline	2.97421	CID 10V
Taurine	1.02032	CID 10V
Nicotinic acid	1.67332	CID 10V
Inosine	2.70069	CID 10V
?-Aminobutyric acid	2.66522	CID 10V
Cytosine	1.23434	CID 10V
L-Isoleucine	2.3901	CID 10V
Thymidine	2.55897	CID 10V
N-Acetyl-D-glucosamine	0.481872	CID 10V
Sarcosine	0.106191	CID 10V
(-) Quinic acid	3.41894	CID 10V
L-Dihydroorotic acid	3.00914	CID 10V
Pipecolinic acid	2.48836	CID 10V
Glycine	0.0465083	CID 10V
L-Methionine	3.27807	CID 10V
L-Phenylalanine	2.52867	CID 10V
Creatine	2.14538	CID 10V
L-Proline	1.9769	CID 10V
Uridine	2.40834	CID 10V
Fructose 1,6-Bisphosphate tetra(cyclohexylammonium) salt	6.02051	CID 10V
L-Carnosine	2.869	CID 10V
Nicotinamide	1.7988	CID 10V
Dihydrouracil	0.988867	CID 10V
L-Lysine	2.5107	CID 10V
L-Tyrosine	2.0658	CID 10V
L-Asparagine	2.27084	CID 10V
L-Valine	2.43973	CID 10V
L-Homoserine	2.78481	CID 10V
Pyridoxine	2.04062	CID 10V
2,6-Diaminopimelic acid	2.71385	CID 10V
DL-2-Aminoadipic acid	2.31386	CID 10V
2'-Deoxycytidine	2.6776	CID 10V
Folic acid	1.32992	CID 10V
Thiourea	1.05423	CID 10V
Diethanolamine	1.74471	CID 10V
DL-3-Aminoisobutyric acid	1.82591	CID 10V
Cys-Gly	2.67769	CID 10V
Creatinine	1.31829	CID 10V
N-Acetyl-D-mannosamine	2.8989	CID 10V
Allantoin	2.31568	CID 10V
D-(+)-Glucuronic acid ?-lactone	3.78601	CID 10V
Bis(3-aminopropyl)amine	1.89555	CID 10V
DL-Homocysteine	3.08426	CID 10V
Theophylline	1.37436	CID 10V
DL-Leucine	1.99984	CID 10V
D-(+)-Trehalose dihydrate	0.154054	CID 10V
Betaine	1.51557	CID 10V
D-Tryptophan	2.48291	CID 10V
(R)-(+)-2-Pyrrolidone-5-carboxylic acid	2.37099	CID 10V
4-Pyridoxic acid	1.46215	CID 10V
Seleno-DL-methionine	2.24748	CID 10V
D-(+)-Glucosamine hydrochloride	0.861724	CID 10V
2-Deoxy-D-glucose	0.63023	CID 10V
1-Methyl-L-histidine	3.08345	CID 10V
Dulcitol	0.581611	CID 10V
Dopamine hydrochloride	1.8482	CID 10V
Methylguanidine hydrochloride	1.99888	CID 10V
Caffeine	0.904479	CID 10V
D-Glucuronic acid sodium salt monohydrate	2.06135	CID 10V
1-Methyladenosine	1.35817	CID 10V
2'-Deoxyuridine	2.66736	CID 10V
trans-4-Hydroxy-L-proline	2.60319	CID 10V
L-Kynurenine	3.21902	CID 10V
4-ACETAMIDOBUTYRIC ACID	0.17551	CID 10V
2-Picolinic acid	1.81484	CID 10V
L-Arginine monohydrochloride	2.80703	CID 10V
1,4-Diaminobutane	1.36784	CID 10V
L-Lysine monohydrochloride	2.50309	CID 10V
1,3-Diaminopropane	1.14056	CID 10V
1-Aminocyclopropanecarboxylic acid	2.09784	CID 10V
Glutaryl-L-carnitine lithium salt	1.31553	CID 10V
L-Norvaline	2.13901	CID 10V
3-Hydroxy-3-methylglutaric acid	0.707161	CID 10V
DL-Noradrenaline hydrochloride	1.61818	CID 10V
N?-Acetyl-L-asparagine	0.94357	CID 10V
Theobromine	0.714364	CID 10V
L-(-)-Fucose	0.733555	CID 10V
L-Homocystine	2.12442	CID 10V
N-Methyl-L-glutamic acid	2.50219	CID 10V
D-Ornithine monohydrochloride	2.62825	CID 10V
N-Methyl-D-aspartic acid	2.68759	CID 10V
L-Histidine monohydrochloride monohydrate	1.65028	CID 10V
Agmatine sulfate salt	2.15511	CID 10V
N-Acetylglycine	1.83745	CID 10V
N-Acetyl-L-aspartic acid	3.51881	CID 10V
Thiamine hydrochloride	2.116	CID 10V
L-Cysteic acid monohydrate	1.38888	CID 10V
Sodium gluconate	0.432586	CID 10V
(3-Carboxypropyl)trimethylammonium chloride	1.90947	CID 10V
Adenosine 2':3'-cyclic monophosphate sodium salt	0.703557	CID 10V
(+/-)-Mevalonolactone	2.51233	CID 10V
L-Carnitine hydrochloride	1.85035	CID 10V
5-Methylcytosine hydrochloride	1.52799	CID 10V
Cytidine 2':3'-cyclic monophosphate monosodium salt	1.42928	CID 10V
N?,N?,N?-Trimethyllysine hydrochloride	2.09945	CID 10V
Hypoxanthine	1.10391	CID 10V
(+/-)-Octopamine hydrochloride	1.76396	CID 10V
N?-Acetyl-L-lysine	3.13493	CID 10V
Spermidine trihydrochloride	2.07441	CID 10V
Pyridoxamine dihydrochloride	2.2041	CID 10V
5-Aminolevulinic acid hydrochloride	2.85368	CID 10V
L-Homocysteine thiolactone hydrochloride	2.55306	CID 10V
S-(5'-Adenosyl)-L-homocysteine	1.29361	CID 10V
2'-Deoxyguanosine monohydrate	1.97529	CID 10V
DL-Lauroylcarnitine chloride	1.87965	CID 10V
1-Methylnicotinamide chloride	0.370543	CID 10V
N-Acetyl-DL-methionine	3.50409	CID 10V
Guanosine 3',5'-cyclic monophosphate sodium salt	0.751645	CID 10V
Adenine hydrochloride hydrate	0.721022	CID 10V
DL-Normetanephrine hydrochloride	1.86062	CID 10V
NG,NG-Dimethylarginine dihydrochloride	1.90912	CID 10V
Histamine dihydrochloride	2.10356	CID 10V
(-)-Riboflavin	1.24139	CID 10V
Methyl-?-D-galactopyranoside	0.266854	CID 10V
N-Acetyl-L-alanine	2.65381	CID 10V
4-Guanidinobutyric acid	3.26733	CID 10V
D-Mannosamine hydrochloride	3.13584	CID 10V
O-Acetyl-L-carnitine hydrochloride	2.41184	CID 10V
D-Pantothenic acid hemicalcium salt	2.58059	CID 10V
2-Aminoisobutyric acid	2.07597	CID 10V
L-Glutathione reduced	1.47771	CID 10V
D-Glucosaminic acid	2.42534	CID 10V
2'-Deoxyadenosine monohydrate	1.89144	CID 10V
N-Acetylputrescine hydrochloride	2.07577	CID 10V
N-Acetyl-D-galactosamine	0.279346	CID 10V
N-Acetyl-DL-glutamic acid	0.272894	CID 10V
N-Acetyl-L-cysteine	2.10592	CID 10V
D-Lactose monohydrate	0.195989	CID 10V
3-Hydroxybutyric acid	1.7472	CID 10V
4-Imidazoleacetic acid hydrochloride	2.56621	CID 10V
Aniline-2-sulfonic acid	1.91094	CID 10V
L-Rhamnose monohydrate	1.6847	CID 10V
3-Ureidopropionic acid	2.26001	CID 10V
5-Aminovaleric acid	3.24734	CID 10V
L-Norleucine	2.45317	CID 10V
Adenosine	1.44584	CID 10V
D-(+)-Raffinose pentahydrate	0.283842	CID 10V
Choline hydroxide solution	0.379862	CID 10V
Methyl 4-aminobutyrate hydrochloride	2.45301	CID 10V
N-Formyl-L-methionine	3.42473	CID 10V
D-(+)-Galacturonic acid monohydrate	1.12487	CID 10V
Adenosine 3',5'-cyclic monophosphate	0.43367	CID 10V
L-Methionine sulfoximine	3.76349	CID 10V
cis-4-Hydroxy-D-proline	2.42642	CID 10V
N1-Acetylspermine trihydrochloride	1.46982	CID 10V
3-Methylhistamine dihydrochloride	1.90984	CID 10V
Biliverdin hydrochloride	0.214911	CID 10V
DL-5-Hydroxylysine hydrochloride	3.35158	CID 10V
Acetylcholine chloride	1.74055	CID 10V
5-Hydroxy-L-tryptophan	2.35599	CID 10V
D-Alanine	0.0871775	CID 10V
Guanidinosuccinic acid	1.02376	CID 10V
L-allo-Threonine	2.63565	CID 10V
DL-2,3-Diaminopropionic acid monohydrochloride	2.02104	CID 10V
Trigonelline hydrochloride	1.06829	CID 10V
Cadaverine dihydrochloride	1.84383	CID 10V
Stachyose hydrate from Stachys tuberifera	0.254564	CID 10V
3-Methylglutaric acid	1.5355	CID 10V
Potassium sorbate	2.68051	CID 10V
D-(+)-Galactosamine hydrochloride	3.34882	CID 10V
4-Hydroxy-L-phenylglycine	1.07176	CID 10V
N-Acetyl-DL-serine	3.02179	CID 10V
Melatonin	2.75366	CID 10V
Maleic acid	1.2163	CID 10V
Gluconolactone	2.99736	CID 10V
4-Hydroxybenzoic acid	1.60713	CID 10V
Tyramine	2.05045	CID 10V
Hydrocortisone	0.455087	CID 10V
Trimethylamine hydrochloride	0.0884572	CID 10V
Glutaric acid	1.31342	CID 10V
3-Indoleacetic acid	1.2979	CID 10V
Caffeic acid	3.015	CID 10V
Tryptamine	1.62115	CID 10V
2-Amino-1-phenylethanol	1.91793	CID 10V
Sodium glycochenodeoxycholate	2.10803	CID 10V
N-Acetyl-L-phenylalanine	3.04849	CID 10V
L-Tryptophanamide hydrochloride	2.90367	CID 10V
2,3-Dihydroxybenzoic acid	2.31234	CID 10V
3-(2-Hydroxyethyl)indole	2.02392	CID 10V
4-Hydroxy-3-methoxycinnamic acid	1.57413	CID 10V
Glycocholic acid hydrate	1.30088	CID 10V
2-Hydroxypyridine	1.64881	CID 10V
3,4-Dihydroxyphenylacetic acid	1.46091	CID 10V
Sodium benzoate	1.45456	CID 10V
3-amino-5-hydroxybenzoic acid	1.14983	CID 10V
3,4-Dihydroxybenzoic acid	1.94511	CID 10V
10-Hydroxydecanoic acid	3.04682	CID 10V
4-Hydroxybenzaldehyde	2.17821	CID 10V
Dl-5-(1,2-dithiolan-3-yl)valeramide	2.46841	CID 10V
Serotonin creatinine sulfate monohydrate	1.83162	CID 10V
Indole-3-acetamide	2.10505	CID 10V
Hippuric acid	2.19153	CID 10V
3-Amino-4-hydroxybenzoic acid	0.758933	CID 10V
3-(2-Hydroxyphenyl)propionic acid	2.25973	CID 10V
3-Methoxytyramine hydrochloride	2.11475	CID 10V
Quinaldic acid	2.65488	CID 10V
Serotonin hydrochloride	1.78959	CID 10V
4-Aminobenzoic acid	2.16398	CID 10V
2-Aminophenol	1.35734	CID 10V
Pimelic acid	1.52276	CID 10V
D-(+)-Mannose	0.253874	CID 10V
D-(+)-Xylose	1.59507	CID 10V
Sucrose	0.173728	CID 10V
Anthranilic acid	2.00933	CID 10V
D-(-)-Fructose	0.505839	CID 10V
L-(-)-Sorbose	1.07295	CID 10V
Xylitol	0.449719	CID 10V
Adonitol	0.743615	CID 10V
myo-Inositol	1.84872	CID 10V
D-(+)-Cellobiose	0.155732	CID 10V
D-(-)-Lyxose	2.31537	CID 10V
?-Valerolactone	2.91307	CID 10V
D-(+)-Galactose	0.326662	CID 10V
?-D-Glucose	0.330961	CID 10V
D-Allose	0.64745	CID 10V
Melibiose	0.174412	CID 10V
D-Sorbitol	0.388574	CID 10V
D-(+)-Maltose monohydrate	0.138156	CID 10V
D-(-)-Tagatose	0.766096	CID 10V
p-Coumaric acid	1.87246	CID 10V
?-Estradiol	2.96164	CID 10V
Deoxycholic acid	2.02844	CID 10V
Dodecanoic acid	3.55264	CID 10V
Chenodeoxycholic acid	1.87104	CID 10V
Rosmarinic acid	1.38765	CID 10V
Reichstein's substance S	0.480583	CID 10V
Sodium taurolithocholate	1.68909	CID 10V
D-erythro-Dihydrosphingosine	1.97804	CID 10V
12-Hydroxydodecanoic acid	3.97334	CID 10V
L-Thyroxine	0.177177	CID 10V
5,6-Dimethylbenzimidazole	1.25305	CID 10V
Cholic acid	1.75148	CID 10V
Cortisone	0.617644	CID 10V
Corticosterone	1.18516	CID 10V
Deoxycorticosterone acetate	1.00809	CID 10V
rac-Glycerol 1-myristate	2.20507	CID 10V
Apigenin	0.344482	CID 10V CES 15V
Cyanidin chloride	2.54583	CID 10V CES 15V
Daidzein	1.11777	CID 10V CES 15V
Eriodictyol	2.30016	CID 10V CES 15V
Flavanone	3.46709	CID 10V CES 15V
Genistein	0.879174	CID 10V CES 15V
Isorhamnetin	0.708091	CID 10V CES 15V
Kaempferol	0.801866	CID 10V CES 15V
Kaempferide	0.594449	CID 10V CES 15V
Luteolin	1.12297	CID 10V CES 15V
Malvidin Chloride	6.45244	CID 10V CES 15V
Myricetin	6.50129	CID 10V CES 15V
Naringenin	1.98484	CID 10V CES 15V
Pelargonin chloride	1.30403	CID 10V CES 15V
Quercetin	0.767443	CID 10V CES 15V
Rhamnetin	0.510115	CID 10V CES 15V
apigenin-7-O-glucoside	1.57556	CID 10V CES 15V
Rhoifolin	1.62337	CID 10V CES 15V
Keracyanin Chloride	0.877775	CID 10V CES 15V
eriodictyol-7-O-glucoside	1.90582	CID 10V CES 15V
isorhamnetin-3-O-glucoside	2.66434	CID 10V CES 15V
isorhamnetin-3-O-rutinoside	2.61103	CID 10V CES 15V
Robinin	2.64912	CID 10V CES 15V
kaempferol-3-O-glucoside	2.70149	CID 10V CES 15V
kaempferol-3-O-rutinoside	2.83362	CID 10V CES 15V
kaempferol-7-O-neohesperidoside	2.66351	CID 10V CES 15V
Homoorientin	2.90066	CID 10V CES 15V
luteolin-7-O-glucoside	1.2414	CID 10V CES 15V
naringenin-7-O-glucoside	1.63473	CID 10V CES 15V
Callistephin Chloride	1.45279	CID 10V CES 15V
Puerarin	2.20004	CID 10V CES 15V
Peltatoside	3.22798	CID 10V CES 15V
Hyperoside	2.46591	CID 10V CES 15V
quercetin-3-O-beta-glucopyranoside	2.41743	CID 10V CES 15V
Quercetin-3-O-glucose-6''-acetate	2.78258	CID 10V CES 15V
Quercitrin	2.87163	CID 10V CES 15V
4-Coumaric acid	3.20888	CID 10V CES 15V
rosmarinic acid	1.67627	CID 10V CES 15V
Formononetin	0.856511	CID 10V CES 15V
(+-)-Taxifolin	3.28175	CID 10V CES 15V
2-Methoxycinnamic acid	3.28967	CID 10V CES 15V
3,4-Dimethoxycinnamic acid	3.10908	CID 10V CES 15V
3,5-Dimethoxycinnamic acid	3.1295	CID 10V CES 15V
m-Hydroxycinnamic acid	1.93595	CID 10V CES 15V
3-Methoxycinnamic acid	2.45649	CID 10V CES 15V
4-Methoxycinnamic acid	2.66602	CID 10V CES 15V
Hesperetin	2.47611	CID 10V CES 15V
Resveratrol	2.96964	CID 10V CES 15V
trans-3,5-Dimethoxy-4-hydroxy-cinnamaldehyde	4.31823	CID 10V CES 15V
cyanidin-3,5-di-O-glucoside chloride	1.93252	CID 10V CES 15V
Ideain chloride	1.50652	CID 10V CES 15V
cyanidin-3-glucoside chloride	1.51584	CID 10V CES 15V
malvidin-3-galactoside chloride	1.40142	CID 10V CES 15V
Malvin chloride	1.02236	CID 10V CES 15V
Oenin	1.54983	CID 10V CES 15V
peonidin-3-o-beta-d-glucopyranoside	1.46536	CID 10V CES 15V
acacetin	0.607584	CID 10V CES 15V
Datiscin	2.79237	CID 10V CES 15V
4-deoxyphloridzin	1.04483	CID 10V CES 15V
2',6'-Dihydroxy-4-Methoxychalcone-4'-O-Neohesperidoside	4.74995	CID 10V CES 15V
Diosmin	1.84904	CID 10V CES 15V
Flavanomarein	1.44373	CID 10V CES 15V
Fortunellin	1.75074	CID 10V CES 15V
Gossypin	2.71515	CID 10V CES 15V
Hesperidin	4.06963	CID 10V CES 15V
isosakuranetin	2.32532	CID 10V CES 15V
Linarin	1.60886	CID 10V CES 15V
luteolin-4'-O-glucoside	1.29011	CID 10V CES 15V
Marein	1.82885	CID 10V CES 15V
Maritimein	1.28974	CID 10V CES 15V
Neodiosmin	1.59683	CID 10V CES 15V
Neoeriocitrin	3.91498	CID 10V CES 15V
Neohesperidin	4.19096	CID 10V CES 15V
Neohesperidin dihydrochalcone	4.24958	CID 10V CES 15V
Ononin	1.7764	CID 10V CES 15V
Orientin	1.59115	CID 10V CES 15V
Phloridzin	0.87274	CID 10V CES 15V
Poncirin	4.52079	CID 10V CES 15V
Sakuranetin	2.15868	CID 10V CES 15V
Saponarin	2.90484	CID 10V CES 15V
Sissotrin	1.78716	CID 10V CES 15V
Spiraeoside	5.0028	CID 10V CES 15V
syringetin-3-O-glucoside	2.28038	CID 10V CES 15V
Tiliroside	3.4504	CID 10V CES 15V
Vitexin	1.88187	CID 10V CES 15V
vitexin-2''-O-rhamnoside	1.27819	CID 10V CES 15V
Rutin	2.82614	CID 10V CES 15V
(+)-Catechin hydrate	3.04526	CID 10V CES 15V
(+)-Epicatechin	3.02609	CID 10V CES 15V
(-)-Epicatechin	2.97724	CID 10V CES 15V
Procyanidin B2	3.27117	CID 10V CES 15V
Procyanidin B1	3.50023	CID 10V CES 15V
Kaempferol-3-O-alpha-L-rhamnoside	3.13026	CID 10V CES 15V
Kaempferol-7-O-alpha-L-rhamnoside	1.63826	CID 10V CES 15V
Kaempferol-3,7-O-bis-alpha-L-rhamnoside	2.69423	CID 10V CES 15V
Kaempferol-3-O-beta-D-glucoside-7-O-alpha-L-rhamnoside	2.23918	CID 10V CES 15V
Kaempferol-3-O-beta-D-galactoside-7-O-alpha-L-rhamnoside	2.42223	CID 10V CES 15V
Biochanin A	1.18721	CID 10V CES 15V
Liquiritigenin	2.74569	CID 10V CES 15V
Isoliquiritigenin	2.83523	CID 10V CES 15V
(-)-Epigallocatechin Gallate	3.51312	CID 10V CES 15V
Eriocitrin	3.873	CID 10V CES 15V
Narirutin	4.08189	CID 10V CES 15V
Didymin	4.3419	CID 10V CES 15V
Aloe-Emodin	1.75754	CID 10V CES 15V
isorhamnetin-3-Galactoside-6''-Rhamnoside	3.35997	CID 10V CES 15V
Kaempferol-3-Glucoside-2''-Rhamnoside-7-Rhamnoside	3.41357	CID 10V CES 15V
Kaempferol-3-Glucoside-2''-p-coumaroyl	3.59219	CID 10V CES 15V
Kaempferol-3-(2''-p-coumaroyl)Glucoside-7-Glucoside	3.85949	CID 10V CES 15V
Kaempferol-3-Glucoside-3''-Rhamnoside	3.32217	CID 10V CES 15V
Kaempferol-3-Rhamnoside-4''-Rhamnoside-7-Rhamnoside	4.15111	CID 10V CES 15V
Kaempferol-3-O-alpha-L-arabinoside	2.29618	CID 10V CES 15V
Kaempferol-3-Glucuronide	2.15263	CID 10V CES 15V
Myricetin-3-Galactoside	2.4076	CID 10V CES 15V
Myricetin-3-Xyloside	2.52766	CID 10V CES 15V
Quercetin-3-Arabinoside	2.80933	CID 10V CES 15V
Quercetin-3-Glucuronide	2.00822	CID 10V CES 15V
cyanidin-3-O-rhamnoside chloride	2.49223	CID 10V CES 15V
Quercetin-3-D-xyloside	3.06059	CID 10V CES 15V
Procyanidin C1	3.80304	CID 10V CES 15V
Peonidin	3.09026	CID 10V CES 15V
Delphinidin	2.44025	CID 10V CES 15V
Petunidin	2.71126	CID 10V CES 15V
Cyanidin-3-O-alpha-arabinopyranoside	1.85132	CID 10V CES 15V
Peonidin-3-O-beta-galactopyranoside	1.43477	CID 10V CES 15V
Peonidin-3-O-alpha-arabinopyranoside	1.45019	CID 10V CES 15V
Delphinidin-3-O-beta-glucopyranoside	5.19305	CID 10V CES 15V
Petunidin-3-O-beta-glucopyranoside	5.16982	CID 10V CES 15V
Quercetin-3,4'-O-di-beta-glucopyranoside	2.87252	CID 10V CES 15V
Cyanidin-3-O-(2''-O-beta-xylopyranosyl-beta-glucopyranoside)	1.15757	CID 10V CES 15V
Cyanidin-3-O-(2''-O-beta-glucopyranosyl-beta-glucopyranoside)	1.155	CID 10V CES 15V
Peonidin-3,5-O-di-beta-glucopyranoside	1.20425	CID 10V CES 15V
Delphinidin-3-O-(2''-O-beta-xylopyranosyl-beta-glucopyranoside)	1.95607	CID 10V CES 15V
Cyanidin-3-O-(2''-O-beta-xylopyranosyl-beta-glucopyranoside)-5-O-beta-glucopyranoside	0.778217	CID 10V CES 15V
Cyanidin-3-O-(6''-O-(E-p-coum)-2''-O-(beta-xylopyranosyl)-beta-glucopyranoside)-5-O-beta-glucopyranoside trifluoroacetate salt	1.51213	CID 10V CES 15V
Scopoletin	2.70383	CID 10V CES 15V
Daphnetin	2.41094	CID 10V CES 15V
6,7-Dihydroxycoumarin	2.3552	CID 10V CES 15V
Esculin sesquihydrate	2.58154	CID 10V CES 15V
cis-Cinnamic acid	2.61181	CID 10V CES 15V
Flavone	1.5491	CID 10V CES 15V
2'-Hydroxyflavanone	3.24373	CID 10V CES 15V
6-Hydroxyflavanone	4.09682	CID 10V CES 15V
Hirsutine	3.52135	CID 10V CES 15V
Hirsuteine	5.40325	CID 10V CES 15V
Pteropodine	2.84088	CID 10V CES 15V
Isopteropodine	3.23536	CID 10V CES 15V
Formosanine	2.57368	CID 10V CES 15V
Isoformosanine ? HCl	2.63764	CID 10V CES 15V
Rhynchophylline	2.50994	CID 10V CES 15V
Isorhynchophylline	2.39513	CID 10V CES 15V
Mitraphylline	2.94288	CID 10V CES 15V
5(S)-5-carboxystrictosidine	3.61435	CID 10V CES 15V
Tubotaiwine	1.92353	CID 10V CES 15V
19S-Methoxytubotaiwine	2.77082	CID 10V CES 15V
Kopsinine	1.22688	CID 10V CES 15V
Kopsinoline	1.93905	CID 10V CES 15V
11,12-Methylenedioxykopsinaline	0.777577	CID 10V CES 15V
Lyalosidic acid	1.88911	CID 10V CES 15V
Tabersonine	3.07434	CID 10V CES 15V
14,15-Dehydro-16-epi-vincamine	3.81392	CID 10V CES 15V
7alpha-Voacangine hydroxyindolenine	1.98237	CID 10V CES 15V
Voacristine	1.86785	CID 10V CES 15V
Voacamine(Pure)	0.865015	CID 10V CES 15V
Subsessiline	0.822027	CID 10V CES 15V
Gardneramine	1.73324	CID 10V CES 15V
Gardnutine	4.79504	CID 10V CES 15V
Gardnerine	4.82894	CID 10V CES 15V
Hydroxygardnutine	4.73078	CID 10V CES 15V
Koumidine	4.84985	CID 10V CES 15V
Koumine	2.37124	CID 10V CES 15V
Gelsenicine	4.18873	CID 10V CES 15V
Gelsemine	2.7052	CID 10V CES 15V
Gelsevirine ? HCl	4.74702	CID 10V CES 15V
Humantenine ? HCl	4.91925	CID 10V CES 15V
Sempervirine	0.988046	CID 10V CES 15V
Calycanthine	3.84323	CID 10V CES 15V
4-Hydroxy-3-methoxycinnamaldehyde	4.20491	CID 10V CES 15V
4-Hydroxy-3-methoxycinnamic acid	3.1943	CID 10V CES 15V
Chalcone	3.58987	CID 10V CES 15V
Sinapyl alcohol	4.80416	CID 10V CES 15V
Sinapic acid	3.28407	CID 10V CES 15V
Caffeic acid	3.02751	CID 10V CES 15V
Apigenin-6-C-glucoside	3.50139	CID 10V CES 15V
Apigenin-6-C-pentopyranoside-8-C-hexopyranoside	3.6024	CID 10V CES 15V
Luteolin-6-C-hexopyranoside	3.20121	CID 10V CES 15V
Apigenin-6-C-hexopyranoside-8-C-hexopyranoside	2.71776	CID 10V CES 15V
Apigenin-6-C-hexopyranoside-8-C-pentopyranoside	3.1427	CID 10V CES 15V
Luteolin-6-C-hexopyranoside-8-C-hexopyranoside	3.17874	CID 10V CES 15V
Chrysin	0.717812	CID 10V CES 15V
Kaempferol 3-O-sophoroside	3.08358	CID 10V CES 15V
sinigrin	3.34274	CID 10V CES 15V
4-methylthiobutyl glucosinolate	3.59245	CID 10V CES 15V
4-methylsulfinylbutyl glucosinolate	3.51126	CID 10V CES 15V
Butenyl glucosinolate	4.91408	CID 10V CES 15V
R-2-hydroxy-3-butenyl glucosinolate	4.45829	CID 10V CES 15V
(2S)-2-Hydroxybut-3-enylglucosinolate	3.84288	CID 10V CES 15V
3-(Methylsulfinyl)propylglucosinolate	2.52071	CID 10V CES 15V
4-(Methylsulfinyl)but-3-enylglucosinolate	3.01426	CID 10V CES 15V
Benzylglucosinolate	3.43436	CID 10V CES 15V
Gluconasturtiin	2.68629	CID 10V CES 15V
p-Hydroxybenzylglucosinolate	2.49839	CID 10V CES 15V
(2R)-2-Hydroxy-2-phenethylglucosinolate	3.75952	CID 10V CES 15V
L-Sulforaphane	2.90524	CID 10V CES 15V
1-Isothiocyanato-8-(methylsulfenyl)-octane	4.45649	CID 10V CES 15V
1-Isothiocyanato-6-(methylsulfenyl)-hexane	4.63391	CID 10V CES 15V
1-Isothiocyanato-7-(methylsulfinyl)-heptane	4.24815	CID 10V CES 15V
1-Isothiocyanato-6-(methylsulfinyl)-hexane	3.94078	CID 10V CES 15V
1-Isothiocyanato-9-(methylsulfinyl)-nonane	4.53722	CID 10V CES 15V
1-Isothiocyanato-8-(methylsulfinyl)-octane	4.69209	CID 10V CES 15V
1-Isothiocyanato-6-(methylsulfonyl)-hexane	2.53038	CID 10V CES 15V
1-Isothiocyanato-9-(methylsulfenyl)-nonane	4.52734	CID 10V CES 15V
1-Isothiocyanato-7-(methylsulfenyl)-heptane	3.68664	CID 10V CES 15V
S-Sulforaphene	4.19808	CID 10V CES 15V
EleutherosideB	5.29572	CID 10V CES 15V
D,L-sulforaphane	3.45775	CID 10V CES 15V
Glucocheirolin(potassium salt hydrate)	2.72676	CID 10V CES 15V
Glucobarbarin(potassium salt hydrate)	3.31311	CID 10V CES 15V
Emetine dihydrochloride	0.410663	CID 10V CES 15V
Kainic acid	5.07124	CID 10V CES 15V
Aristolochic acid C	3.04247	CID 10V CES 15V
O-Methyldomesticine	2.9854	CID 10V CES 15V
Aconitine	0.423972	CID 10V CES 15V
Palmatine chloride	1.30182	CID 10V CES 15V
Hyoscyamine hydrochloride	2.32142	CID 10V CES 15V
Speciophylline(Uncarine D)	2.94348	CID 10V CES 15V
Speciofiline (Uncarine F)	2.78737	CID 10V CES 15V
Cephaeline	0.37821	CID 10V CES 15V
Amygdalin	3.49174	CID 10V CES 15V
Carbazochrome sodium sulfonate trihydrate	2.77761	CID 10V CES 15V
Dehydrocorydaline nitrate	0.982056	CID 10V CES 15V
Evodiamine	3.88228	CID 10V CES 15V
Hypaconitine	0.165154	CID 10V CES 15V
Sinomenine	3.47266	CID 10V CES 15V
Strychnine nitrate	0.775354	CID 10V CES 15V
Harmalol hydrochloride dihydrate	2.29845	CID 10V CES 15V
Hordenine sulfate	2.99418	CID 10V CES 15V
Isomajdine	2.9771	CID 10V CES 15V
Pilocarpine hydrochloride	3.28171	CID 10V CES 15V
Viridiflorine	1.69153	CID 10V CES 15V
Iso-gamma-fagarine	2.1887	CID 10V CES 15V
Lycoctonine	1.66229	CID 10V CES 15V
Thalsimine	0.539972	CID 10V CES 15V
Ormosanine	0.417347	CID 10V CES 15V
Puberanidine	2.21149	CID 10V CES 15V
Vincanidine	2.15284	CID 10V CES 15V
Coralyne chloride hydrate	0.596642	CID 10V CES 15V
Cyclo-prolylglycine	2.61373	CID 10V CES 15V
Anabasine hydrochloride	4.32527	CID 10V CES 15V
Trachelanthine	2.58312	CID 10V CES 15V
Isotalatizidine	1.13819	CID 10V CES 15V
Eserine	3.34927	CID 10V CES 15V
CAMPTOTHECIN, 9-NITRO-20(S)-(RG)	1.12362	CID 10V CES 15V
CATHARANTHINE(RG)	3.32257	CID 10V CES 15V
CHACONINE, ALPHA-(SH)	2.11802	CID 10V CES 15V
CHELIDONINE, (+)-(RG)	2.26015	CID 10V CES 15V
CORYDALINE, (+)-(RG)	3.26721	CID 10V CES 15V
CORYNANTHINE(RAUHIMBINE)(RG)	2.52852	CID 10V CES 15V
DI-INDOYLMETHANE, 3,3'-(RG)	1.63208	CID 10V CES 15V
ELLIPTICINE(RG)	0.736438	CID 10V CES 15V
GRAMINE(RG)	2.93491	CID 10V CES 15V
HARMANE(SH)	1.06131	CID 10V CES 15V
HARMINE HCL(SH)	1.47402	CID 10V CES 15V
HUPERZINE A(P)	4.31069	CID 10V CES 15V
HYDRASTINE, (-)-B-(AHP)	2.9788	CID 10V CES 15V
HYDROXYMITRAGYNINE, 7-(RG) (Please Call)	2.33957	CID 10V CES 15V
HYDROXYTROPINONE,6-(RG)	2.74629	CID 10V CES 15V
ARISTOLOCHIC ACID B(P)	3.49195	CID 10V CES 15V
ATROPINE SULFATE(P)	2.82585	CID 10V CES 15V
MATRINE(P)	1.76827	CID 10V CES 15V
MITRAGYNINE(SH)	2.91302	CID 10V CES 15V
NEOCUPROINE HYDROCHLORIDE(RG)	0.825348	CID 10V CES 15V
PAPAVERINE HCL(RG)	2.00224	CID 10V CES 15V
RETRORSINE(SH)	1.54652	CID 10V CES 15V
VASICINE HCL(SH)	2.12676	CID 10V CES 15V
VASICINONE(P)	2.21119	CID 10V CES 15V
YOHIMBIC ACID(RG)	2.01996	CID 10V CES 15V
CYTISINE(LABURNIN)(P)	1.66596	CID 10V CES 15V
L-Oxonoreleagnine	3.18064	CID 10V CES 15V
Ajmaline	1.6278	CID 10V CES 15V
Anabasamine trihydrochloride	2.78142	CID 10V CES 15V
Thalsimidine	0.549287	CID 10V CES 15V
Boldine hydrochloride	2.85433	CID 10V CES 15V
Deoxyvasicinone	1.20525	CID 10V CES 15V
Isohernandezine hydrate	0.658092	CID 10V CES 15V
Cinchonine	2.36872	CID 10V CES 15V
Rinderine	2.69236	CID 10V CES 15V
Petiline	1.15779	CID 10V CES 15V
Germbudine	1.48513	CID 10V CES 15V
Speciosine	3.1728	CID 10V CES 15V
12-(3-hydroxyethyl)cytisine	2.51557	CID 10V CES 15V
Guan-fu base Y	0.920855	CID 10V CES 15V
Dehydrosalsolidine	2.70895	CID 10V CES 15V
Germinaline	1.02428	CID 10V CES 15V
Isocorydine hydrochloride	3.78229	CID 10V CES 15V
O-Acetylsolasodine	2.27389	CID 10V CES 15V
12-Cytisineacetamide	2.24371	CID 10V CES 15V
Karakoline hydrochloride	0.944076	CID 10V CES 15V
Isoreserpin	1.41651	CID 10V CES 15V
Convolidine	2.7915	CID 10V CES 15V
Anthranoyllycoctonine	1.17933	CID 10V CES 15V
Desoxypeganine hydrochloride	1.72214	CID 10V CES 15V
Lobeline hemisulfate	3.33328	CID 10V CES 15V
Sparteine sulfate	0.647332	CID 10V CES 15V
Hydrocotarnine	3.71535	CID 10V CES 15V
Hetisine hydrochloride	0.545232	CID 10V CES 15V
Napelline	1.11401	CID 10V CES 15V
Anagyrine	1.16735	CID 10V CES 15V
Acetylaconitine	0.13017	CID 10V CES 15V
Remerine hydrochloride	2.89523	CID 10V CES 15V
Pseudojervine	1.73747	CID 10V CES 15V
Cyclo(proline-leucine)	3.58015	CID 10V CES 15V
Laudanosine	3.2564	CID 10V CES 15V
Ethylbeta-carboline	1.24109	CID 10V CES 15V
Heliamine hydrochloride	4.34839	CID 10V CES 15V
4-Aminoantipyrin	4.27146	CID 10V CES 15V
Arecoline hydrobromide	1.15825	CID 10V CES 15V
Harman hydrochloride	0.799599	CID 10V CES 15V
Betonicine	2.03198	CID 10V CES 15V
(+)-Chelidonine hydrochloride	3.93179	CID 10V CES 15V
DL-Coniine hydrochloride	2.60961	CID 10V CES 15V
Conessine	0.869817	CID 10V CES 15V
Convolvamine hydrochloride	1.91224	CID 10V CES 15V
Ethylrhoeagenine	3.13607	CID 10V CES 15V
(-)-Eburnamonine	2.562	CID 10V CES 15V
Protopine hydrochloride	2.19346	CID 10V CES 15V
Harmine	1.24684	CID 10V CES 15V
Harmol hydrochloride	0.684416	CID 10V CES 15V
Homatropine	1.38761	CID 10V CES 15V
Pseudopelletierine hydrochloride	1.81154	CID 10V CES 15V
Norharman	0.595647	CID 10V CES 15V
Procaine hydrochloride	3.24128	CID 10V CES 15V
Piperine	3.6266	CID 10V CES 15V
Piperlongumine	3.18014	CID 10V CES 15V
Pseudopelletierine	1.92096	CID 10V CES 15V
Quinidine	2.66046	CID 10V CES 15V
Quinine	2.98732	CID 10V CES 15V
Rauwolscine hydrochloride	1.71165	CID 10V CES 15V
Reserpic acid hydrochloride	1.44215	CID 10V CES 15V
Rhoeadine	3.06777	CID 10V CES 15V
Skatole	1.36317	CID 10V CES 15V
alpha-Solanine	1.79982	CID 10V CES 15V
Stachydrine hydrochloride	1.79125	CID 10V CES 15V
Syrosingopine	1.2595	CID 10V CES 15V
Tetrahydroalstonine	3.19782	CID 10V CES 15V
(S,S)-(+)-Tetrandrine	0.45149	CID 10V CES 15V
Tropine	1.90074	CID 10V CES 15V
Vincamine	2.86056	CID 10V CES 15V
ARCTIGENIN(P)	4.05822	CID 10V CES 15V
ETOPOSIDE(RG)	3.23374	CID 10V CES 15V
GOMISIN C(SCHISANTHERIN A)(P)	2.39077	CID 10V CES 15V
JUSMICRANTHIN ETHYL ETHER(SH)	2.3197	CID 10V CES 15V
JUSTICIDIN G(SH)	3.10858	CID 10V CES 15V
PHYLLANTHIN(P)	4.3368	CID 10V CES 15V
SECO-ISOLARICIRESINOL DIGLUCOSIDE(SDG)(P)	3.4874	CID 10V CES 15V
SESAMOLIN(SH)	4.70464	CID 10V CES 15V
SCHISANDRIN A(DEOXYSCHISANDRIN)(P)	2.65718	CID 10V CES 15V
SCHISANDRIN, gamma-(Wuweizisu B)(AHP)	3.76616	CID 10V CES 15V
WUWEIZISU C(RG)	3.30728	CID 10V CES 15V
Hypophyllantin	3.0968	CID 10V CES 15V
(-)-Podophyllotoxin	3.84656	CID 10V CES 15V
[6]-Gingerol	3.36339	CID 10V CES 15V
Atractylenolide III	4.50517	CID 10V CES 15V
Osthole	2.78065	CID 10V CES 15V
Geniposide	3.58907	CID 10V CES 15V
Gentiopicroside	3.58775	CID 10V CES 15V
Paeoniflorin	4.16662	CID 10V CES 15V
Paeonol	1.82153	CID 10V CES 15V
Bergenin	4.87558	CID 10V CES 15V
Magnolol	3.4691	CID 10V CES 15V
Loganin	3.6172	CID 10V CES 15V
Isofraxidin	3.01405	CID 10V CES 15V
Wogonin	0.975641	CID 10V CES 15V
Cinobufagin	4.19338	CID 10V CES 15V
Baicalein	0.41739	CID 10V CES 15V
Bufalin	2.87932	CID 10V CES 15V
Honokiol	3.60687	CID 10V CES 15V
Liquiritin	2.23356	CID 10V CES 15V
Resibufogenin	4.64528	CID 10V CES 15V
Quercetin 3-O-[2''-O-b-D-glucopyranosyl]-a-L-rhamnopyranoside	3.4672	CID 10V CES 15V
Quercetin 3-O-[2''-O-(6'''-O-p-coumaroyl)-b-D-glucopyranosyl]-a-L-rhamnopyranoside	4.43322	CID 10V CES 15V
Icariin	3.17306	CID 10V CES 15V
Ginsenoside-Rg1	4.94121	CID 10V CES 15V
Saikosaponin a	4.0815	CID 10V CES 15V
Saikosaponin b2	4.27256	CID 10V CES 15V
Schizandrin	3.38254	CID 10V CES 15V
Swertiamarin	3.90072	CID 10V CES 15V
Sennoside B	2.34406	CID 10V CES 15V
Chikusetsusaponin IV	5.12964	CID 10V CES 15V
Naringin	4.07405	CID 10V CES 15V
Barbaloin?	4.52518	CID 10V CES 15V
Cyanidin 3-(2G-glucosylrutinoside) chloride	0.450342	CID 10V CES 15V
Petunidin 3-galactoside chloride	1.436	CID 10V CES 15V
Silychrystin	3.48291	CID 10V CES 15V
Plantaginin	1.48463	CID 10V CES 15V
Tectorigenin	1.14022	CID 10V CES 15V
Cynarin	2.87674	CID 10V CES 15V
Ginkgolide B	2.57811	CID 10V CES 15V
Ginkgolide C	2.1755	CID 10V CES 15V
Withanone	4.38618	CID 10V CES 15V
Ginsenoside Rb1	4.93661	CID 10V CES 15V
Ginsenoside Rb2	5.65698	CID 10V CES 15V
Ginsenoside R?	5.53042	CID 10V CES 15V
Ginsenoside R?	5.4099	CID 10V CES 15V
Ginsenoside Ro	5.37695	CID 10V CES 15V
Araloside A(Chikusetsusaponin ?)	5.20268	CID 10V CES 15V
Corosolic acid	3.78615	CID 10V CES 15V
Maslinic acid	3.61164	CID 10V CES 15V
Asiaticoside	4.28825	CID 10V CES 15V
Chrysanthellin A	6.35012	CID 10V CES 15V
Chrysanthellin B	4.9017	CID 10V CES 15V
Echinocystic acid-3-O-glucoside	2.80029	CID 10V CES 15V
Ginsenoside Re	6.08505	CID 10V CES 15V
Ginsenoside Rf	4.80164	CID 10V CES 15V
Ginsenoside Rg2	5.60127	CID 10V CES 15V
Hederacoside C	5.68973	CID 10V CES 15V
alpha-Hederin	4.27731	CID 10V CES 15V
Madecassoside	4.83969	CID 10V CES 15V
Dihydrokaempferol	3.26371	CID 10V CES 15V
p-Coumaraldehyde	3.2517	CID 10V CES 15V
Vanillin acetate	2.4226	CID 10V CES 15V
3',5'-Dimethoxy-4'-hydroxyacetophenone,	2.16961	CID 10V CES 15V
Triacetyl resveratrol	1.91454	CID 10V CES 15V
E-Resveratrol Trimethyl Ether	4.15554	CID 10V CES 15V
a.b-Dihydroresveratrol	2.96702	CID 10V CES 15V
?-Viniferin	2.86018	CID 10V CES 15V
cis-resveratrol	3.39558	CID 10V CES 15V
trans-piceid	3.17355	CID 10V CES 15V
trans-pterostilbene	4.27041	CID 10V CES 15V
INDOLE-3-ACETYL-L-ALANINE (IAAla)	3.11996	CID 10V CES 15V
INDOLE-3-ACETYL-L-ISOLEUCINE (IAILeu)	3.55534	CID 10V CES 15V
INDOLE-3-ACETYL-L-LEUCINE (IALeu)	3.22461	CID 10V CES 15V
INDOLE-3-ACETYL-L-TRYPTOPHAN (IATrp)	3.60834	CID 10V CES 15V
INDOLE-3-ACETYL-L-GLUTAMIC ACID (IAGlu)	2.85172	CID 10V CES 15V
Luteolinidin chloride	0.162817	CID 10V CES 15V
LARICIRESINOL	4.28394	CID 10V CES 15V
Matairesinol	4.57331	CID 10V CES 15V
Secoisolariciresinol	3.93405	CID 10V CES 15V
Pinoresinol	4.6631	CID 10V CES 15V
Licoricesaponin G2 (24-Hydroxyglycyrrhizin)	2.56991	CID 10V CES 15V
Licoricesaponin H2 (Liquiritinic acid diglucoside)	2.68817	CID 10V CES 15V
Soyasaponin??SoyasaponinBb?	3.79095	CID 10V CES 15V
Soyasaponin??SoyasaponinBa?	3.32058	CID 10V CES 15V
GINSENOSIDE Rb3(P)	5.77603	CID 10V CES 15V
GINSENOSIDE Rh1(P)	4.34341	CID 10V CES 15V
GINSENOSIDE Rh2 (S-FORM)(P)	4.55218	CID 10V CES 15V
GINSENOSIDE F2(AS)	4.794	CID 10V CES 15V
GINSENOSIDE F3(AS)	5.20122	CID 10V CES 15V
GINSENOSIDE Rg3(S-FORM)(P)	5.49109	CID 10V CES 15V
GINSENOSIDE COMPOUND K(P)	4.26625	CID 10V CES 15V
GINSENOSIDE F1(P)	4.45691	CID 10V CES 15V
GINSENOSIDE Rg3(R-FORM)(P)	5.3322	CID 10V CES 15V
GINSENOSIDE Rh1(AS)	4.46397	CID 10V CES 15V
GINSENOSIDE Rg6(RG)	5.54465	CID 10V CES 15V
GINSENOSIDE Rg5(AS)	5.0584	CID 10V CES 15V
SAIKOSAPONIN C(P)	5.42858	CID 10V CES 15V
SAIKOSAPONIN D(P)	4.09732	CID 10V CES 15V
DIGITONIN(RG)	4.2177	CID 10V CES 15V
?-Solanine	1.28213	CID 10V CES 15V
Soyasapogenol A	4.5172	CID 10V CES 15V
ARCTIIN	3.00483	CID 10V CES 15V
ELEUTHEROSIDE E	3.05857	CID 10V CES 15V
HYPOPHYLLANTHIN	3.22995	CID 10V CES 15V
PHILLYRIN	4.94963	CID 10V CES 15V
EPISESAMIN	4.35481	CID 10V CES 15V
ENTEROLACTONE	3.65944	CID 10V CES 15V
LIGNAN J1	3.59829	CID 10V CES 15V
SCHISANDRIN(SCHISANDROL A)	3.34269	CID 10V CES 15V
SCHISANDROL B(GOMISIN A)	2.76273	CID 10V CES 15V
Cytidine	2.86108	CID 10V CES 15V
L-Serine	2.81838	CID 10V CES 15V
L-Glutamine	3.22138	CID 10V CES 15V
Hypotaurine	1.42746	CID 10V CES 15V
L-Threonine	3.09224	CID 10V CES 15V
Purine	1.7708	CID 10V CES 15V
N-Acetylneuraminic acid	4.74953	CID 10V CES 15V
D-Aspartic acid	2.30471	CID 10V CES 15V
L-Glutamic acid	2.25231	CID 10V CES 15V
L-Ascorbic acid	3.67778	CID 10V CES 15V
4-Hydroxyphenylacetic acid	3.36913	CID 10V CES 15V
L-Citrulline	3.75023	CID 10V CES 15V
Taurine	1.30922	CID 10V CES 15V
Nicotinic acid	2.65504	CID 10V CES 15V
Inosine	3.0591	CID 10V CES 15V
?-Aminobutyric acid	2.85157	CID 10V CES 15V
Cytosine	2.5699	CID 10V CES 15V
L-Isoleucine	2.68373	CID 10V CES 15V
Thymidine	2.84073	CID 10V CES 15V
N-Acetyl-D-glucosamine	0.99786	CID 10V CES 15V
Sarcosine	0.221853	CID 10V CES 15V
(-) Quinic acid	4.19189	CID 10V CES 15V
L-Dihydroorotic acid	3.87979	CID 10V CES 15V
Pipecolinic acid	2.58275	CID 10V CES 15V
Glycine	0.0767545	CID 10V CES 15V
L-Methionine	3.79229	CID 10V CES 15V
L-Phenylalanine	3.16219	CID 10V CES 15V
Creatine	2.42251	CID 10V CES 15V
L-Proline	1.8279	CID 10V CES 15V
Uridine	3.23472	CID 10V CES 15V
Fructose 1,6-Bisphosphate tetra(cyclohexylammonium) salt	6.26024	CID 10V CES 15V
L-Carnosine	3.89935	CID 10V CES 15V
Nicotinamide	2.7922	CID 10V CES 15V
Dihydrouracil	2.22947	CID 10V CES 15V
L-Lysine	3.27211	CID 10V CES 15V
L-Tyrosine	3.07474	CID 10V CES 15V
L-Asparagine	2.63796	CID 10V CES 15V
L-Valine	2.77787	CID 10V CES 15V
L-Homoserine	2.91699	CID 10V CES 15V
Pyridoxine	3.09761	CID 10V CES 15V
2,6-Diaminopimelic acid	3.53629	CID 10V CES 15V
DL-2-Aminoadipic acid	3.03394	CID 10V CES 15V
2'-Deoxycytidine	3.05074	CID 10V CES 15V
Folic acid	1.38339	CID 10V CES 15V
Thiourea	1.44161	CID 10V CES 15V
Diethanolamine	2.31604	CID 10V CES 15V
DL-3-Aminoisobutyric acid	1.97808	CID 10V CES 15V
Cys-Gly	3.46648	CID 10V CES 15V
Creatinine	1.54796	CID 10V CES 15V
N-Acetyl-D-mannosamine	3.57206	CID 10V CES 15V
Allantoin	2.7963	CID 10V CES 15V
D-(+)-Glucuronic acid ?-lactone	5.03142	CID 10V CES 15V
Bis(3-aminopropyl)amine	3.04303	CID 10V CES 15V
DL-Homocysteine	2.9058	CID 10V CES 15V
Theophylline	2.57264	CID 10V CES 15V
DL-Leucine	2.41649	CID 10V CES 15V
D-(+)-Trehalose dihydrate	0.335117	CID 10V CES 15V
Betaine	2.04119	CID 10V CES 15V
D-Tryptophan	3.66544	CID 10V CES 15V
(R)-(+)-2-Pyrrolidone-5-carboxylic acid	2.83548	CID 10V CES 15V
4-Pyridoxic acid	2.27821	CID 10V CES 15V
Seleno-DL-methionine	3.44848	CID 10V CES 15V
D-(+)-Glucosamine hydrochloride	1.52009	CID 10V CES 15V
2-Deoxy-D-glucose	1.8189	CID 10V CES 15V
1-Methyl-L-histidine	3.84758	CID 10V CES 15V
Dulcitol	0.895528	CID 10V CES 15V
Dopamine hydrochloride	2.71059	CID 10V CES 15V
Methylguanidine hydrochloride	1.84299	CID 10V CES 15V
Caffeine	2.18261	CID 10V CES 15V
D-Glucuronic acid sodium salt monohydrate	3.26484	CID 10V CES 15V
1-Methyladenosine	2.13081	CID 10V CES 15V
2'-Deoxyuridine	2.92409	CID 10V CES 15V
trans-4-Hydroxy-L-proline	2.59259	CID 10V CES 15V
L-Kynurenine	3.93108	CID 10V CES 15V
4-ACETAMIDOBUTYRIC ACID	0.232549	CID 10V CES 15V
2-Picolinic acid	2.4227	CID 10V CES 15V
L-Arginine monohydrochloride	3.75856	CID 10V CES 15V
1,4-Diaminobutane	1.2379	CID 10V CES 15V
L-Lysine monohydrochloride	3.19419	CID 10V CES 15V
1,3-Diaminopropane	1.13282	CID 10V CES 15V
1-Aminocyclopropanecarboxylic acid	1.95897	CID 10V CES 15V
Glutaryl-L-carnitine lithium salt	3.03441	CID 10V CES 15V
L-Norvaline	2.09587	CID 10V CES 15V
3-Hydroxy-3-methylglutaric acid	1.17714	CID 10V CES 15V
DL-Noradrenaline hydrochloride	2.99127	CID 10V CES 15V
N?-Acetyl-L-asparagine	1.36685	CID 10V CES 15V
Theobromine	2.17272	CID 10V CES 15V
L-(-)-Fucose	1.88449	CID 10V CES 15V
L-Homocystine	2.90773	CID 10V CES 15V
N-Methyl-L-glutamic acid	3.24399	CID 10V CES 15V
D-Ornithine monohydrochloride	2.95344	CID 10V CES 15V
N-Methyl-D-aspartic acid	3.11512	CID 10V CES 15V
L-Histidine monohydrochloride monohydrate	3.00887	CID 10V CES 15V
Agmatine sulfate salt	2.68832	CID 10V CES 15V
N-Acetylglycine	1.81806	CID 10V CES 15V
N-Acetyl-L-aspartic acid	3.60823	CID 10V CES 15V
Thiamine hydrochloride	2.56587	CID 10V CES 15V
L-Cysteic acid monohydrate	2.02789	CID 10V CES 15V
Sodium gluconate	1.13635	CID 10V CES 15V
(3-Carboxypropyl)trimethylammonium chloride	2.61297	CID 10V CES 15V
Adenosine 2':3'-cyclic monophosphate sodium salt	1.30091	CID 10V CES 15V
(+/-)-Mevalonolactone	2.94968	CID 10V CES 15V
L-Carnitine hydrochloride	2.93758	CID 10V CES 15V
5-Methylcytosine hydrochloride	2.98296	CID 10V CES 15V
Cytidine 2':3'-cyclic monophosphate monosodium salt	1.9814	CID 10V CES 15V
N?,N?,N?-Trimethyllysine hydrochloride	3.07432	CID 10V CES 15V
Hypoxanthine	2.1593	CID 10V CES 15V
(+/-)-Octopamine hydrochloride	2.78274	CID 10V CES 15V
N?-Acetyl-L-lysine	4.06611	CID 10V CES 15V
Spermidine trihydrochloride	2.71379	CID 10V CES 15V
Pyridoxamine dihydrochloride	3.14743	CID 10V CES 15V
5-Aminolevulinic acid hydrochloride	4.0344	CID 10V CES 15V
L-Homocysteine thiolactone hydrochloride	2.88182	CID 10V CES 15V
S-(5'-Adenosyl)-L-homocysteine	2.45433	CID 10V CES 15V
2'-Deoxyguanosine monohydrate	2.25614	CID 10V CES 15V
DL-Lauroylcarnitine chloride	3.11684	CID 10V CES 15V
1-Methylnicotinamide chloride	1.91769	CID 10V CES 15V
N-Acetyl-DL-methionine	4.00842	CID 10V CES 15V
Guanosine 3',5'-cyclic monophosphate sodium salt	1.43622	CID 10V CES 15V
Adenine hydrochloride hydrate	1.78296	CID 10V CES 15V
DL-Normetanephrine hydrochloride	3.49929	CID 10V CES 15V
NG,NG-Dimethylarginine dihydrochloride	3.32849	CID 10V CES 15V
Histamine dihydrochloride	2.69317	CID 10V CES 15V
(-)-Riboflavin	1.45713	CID 10V CES 15V
Methyl-?-D-galactopyranoside	0.467131	CID 10V CES 15V
N-Acetyl-L-alanine	2.40672	CID 10V CES 15V
4-Guanidinobutyric acid	3.86711	CID 10V CES 15V
D-Mannosamine hydrochloride	4.42001	CID 10V CES 15V
O-Acetyl-L-carnitine hydrochloride	3.14167	CID 10V CES 15V
D-Pantothenic acid hemicalcium salt	4.40638	CID 10V CES 15V
2-Aminoisobutyric acid	2.28233	CID 10V CES 15V
L-Glutathione reduced	3.18967	CID 10V CES 15V
D-Glucosaminic acid	4.39634	CID 10V CES 15V
2'-Deoxyadenosine monohydrate	2.52101	CID 10V CES 15V
N-Acetylputrescine hydrochloride	2.64305	CID 10V CES 15V
N-Acetyl-D-galactosamine	0.652543	CID 10V CES 15V
N-Acetyl-DL-glutamic acid	0.433112	CID 10V CES 15V
N-Acetyl-L-cysteine	2.92464	CID 10V CES 15V
D-Lactose monohydrate	0.182666	CID 10V CES 15V
3-Hydroxybutyric acid	2.63675	CID 10V CES 15V
4-Imidazoleacetic acid hydrochloride	2.39268	CID 10V CES 15V
Aniline-2-sulfonic acid	2.65121	CID 10V CES 15V
L-Rhamnose monohydrate	3.06078	CID 10V CES 15V
3-Ureidopropionic acid	2.78812	CID 10V CES 15V
5-Aminovaleric acid	3.67104	CID 10V CES 15V
L-Norleucine	2.59834	CID 10V CES 15V
Adenosine	2.12558	CID 10V CES 15V
D-(+)-Raffinose pentahydrate	0.459035	CID 10V CES 15V
Choline hydroxide solution	1.45389	CID 10V CES 15V
Methyl 4-aminobutyrate hydrochloride	3.16318	CID 10V CES 15V
N-Formyl-L-methionine	3.87167	CID 10V CES 15V
D-(+)-Galacturonic acid monohydrate	1.967	CID 10V CES 15V
Adenosine 3',5'-cyclic monophosphate	1.5523	CID 10V CES 15V
L-Methionine sulfoximine	4.0036	CID 10V CES 15V
cis-4-Hydroxy-D-proline	2.52167	CID 10V CES 15V
N1-Acetylspermine trihydrochloride	2.99419	CID 10V CES 15V
3-Methylhistamine dihydrochloride	3.15096	CID 10V CES 15V
Biliverdin hydrochloride	0.206399	CID 10V CES 15V
DL-5-Hydroxylysine hydrochloride	4.04527	CID 10V CES 15V
Acetylcholine chloride	2.48707	CID 10V CES 15V
5-Hydroxy-L-tryptophan	3.36877	CID 10V CES 15V
D-Alanine	0.138893	CID 10V CES 15V
Guanidinosuccinic acid	2.95952	CID 10V CES 15V
L-allo-Threonine	2.90498	CID 10V CES 15V
DL-2,3-Diaminopropionic acid monohydrochloride	2.46663	CID 10V CES 15V
Trigonelline hydrochloride	2.78093	CID 10V CES 15V
Cadaverine dihydrochloride	2.26462	CID 10V CES 15V
Stachyose hydrate from Stachys tuberifera	0.252919	CID 10V CES 15V
3-Methylglutaric acid	2.49735	CID 10V CES 15V
Potassium sorbate	3.11388	CID 10V CES 15V
D-(+)-Galactosamine hydrochloride	4.56006	CID 10V CES 15V
4-Hydroxy-L-phenylglycine	2.01074	CID 10V CES 15V
N-Acetyl-DL-serine	3.43961	CID 10V CES 15V
Melatonin	3.24979	CID 10V CES 15V
Maleic acid	1.52898	CID 10V CES 15V
Gluconolactone	3.9799	CID 10V CES 15V
4-Hydroxybenzoic acid	3.02141	CID 10V CES 15V
Tyramine	2.91986	CID 10V CES 15V
Hydrocortisone	2.81765	CID 10V CES 15V
Trimethylamine hydrochloride	0.13674	CID 10V CES 15V
Glutaric acid	1.52552	CID 10V CES 15V
3-Indoleacetic acid	1.57399	CID 10V CES 15V
Caffeic acid	3.44665	CID 10V CES 15V
Tryptamine	2.06166	CID 10V CES 15V
2-Amino-1-phenylethanol	2.75905	CID 10V CES 15V
Sodium glycochenodeoxycholate	3.39732	CID 10V CES 15V
N-Acetyl-L-phenylalanine	3.47669	CID 10V CES 15V
L-Tryptophanamide hydrochloride	3.603	CID 10V CES 15V
2,3-Dihydroxybenzoic acid	2.98521	CID 10V CES 15V
3-(2-Hydroxyethyl)indole	2.54311	CID 10V CES 15V
4-Hydroxy-3-methoxycinnamic acid	2.55688	CID 10V CES 15V
Glycocholic acid hydrate	2.53785	CID 10V CES 15V
2-Hydroxypyridine	2.36854	CID 10V CES 15V
3,4-Dihydroxyphenylacetic acid	2.57009	CID 10V CES 15V
Sodium benzoate	2.33578	CID 10V CES 15V
3-amino-5-hydroxybenzoic acid	3.26822	CID 10V CES 15V
3,4-Dihydroxybenzoic acid	3.07278	CID 10V CES 15V
10-Hydroxydecanoic acid	4.12535	CID 10V CES 15V
4-Hydroxybenzaldehyde	3.04194	CID 10V CES 15V
Dl-5-(1,2-dithiolan-3-yl)valeramide	3.96894	CID 10V CES 15V
Serotonin creatinine sulfate monohydrate	2.27967	CID 10V CES 15V
Indole-3-acetamide	2.26335	CID 10V CES 15V
Hippuric acid	2.53052	CID 10V CES 15V
3-Amino-4-hydroxybenzoic acid	3.00327	CID 10V CES 15V
3-(2-Hydroxyphenyl)propionic acid	2.79653	CID 10V CES 15V
3-Methoxytyramine hydrochloride	3.39927	CID 10V CES 15V
Quinaldic acid	2.72571	CID 10V CES 15V
Serotonin hydrochloride	2.89781	CID 10V CES 15V
4-Aminobenzoic acid	3.48052	CID 10V CES 15V
2-Aminophenol	2.28801	CID 10V CES 15V
Pimelic acid	2.29891	CID 10V CES 15V
D-(+)-Mannose	0.489829	CID 10V CES 15V
D-(+)-Xylose	2.87473	CID 10V CES 15V
Sucrose	0.771691	CID 10V CES 15V
Anthranilic acid	2.59604	CID 10V CES 15V
D-(-)-Fructose	1.11414	CID 10V CES 15V
L-(-)-Sorbose	2.48362	CID 10V CES 15V
Xylitol	0.897346	CID 10V CES 15V
Adonitol	1.8682	CID 10V CES 15V
myo-Inositol	4.19598	CID 10V CES 15V
D-(+)-Cellobiose	0.168882	CID 10V CES 15V
D-(-)-Lyxose	3.70237	CID 10V CES 15V
?-Valerolactone	3.08725	CID 10V CES 15V
D-(+)-Galactose	0.628419	CID 10V CES 15V
?-D-Glucose	0.918723	CID 10V CES 15V
D-Allose	1.67603	CID 10V CES 15V
Melibiose	0.23453	CID 10V CES 15V
D-Sorbitol	0.61305	CID 10V CES 15V
D-(+)-Maltose monohydrate	0.188339	CID 10V CES 15V
D-(-)-Tagatose	1.28589	CID 10V CES 15V
p-Coumaric acid	2.82662	CID 10V CES 15V
?-Estradiol	5.18655	CID 10V CES 15V
Deoxycholic acid	3.47178	CID 10V CES 15V
Dodecanoic acid	5.61351	CID 10V CES 15V
Chenodeoxycholic acid	3.40707	CID 10V CES 15V
Rosmarinic acid	1.48597	CID 10V CES 15V
Reichstein's substance S	3.03135	CID 10V CES 15V
Sodium taurolithocholate	2.29838	CID 10V CES 15V
D-erythro-Dihydrosphingosine	4.28841	CID 10V CES 15V
12-Hydroxydodecanoic acid	4.86035	CID 10V CES 15V
L-Thyroxine	0.695337	CID 10V CES 15V
5,6-Dimethylbenzimidazole	2.44695	CID 10V CES 15V
Cholic acid	2.76746	CID 10V CES 15V
Cortisone	3.18662	CID 10V CES 15V
Corticosterone	4.45121	CID 10V CES 15V
Deoxycorticosterone acetate	3.87827	CID 10V CES 15V
rac-Glycerol 1-myristate	3.81898	CID 10V CES 15V
Apigenin	5.80556	EAD 10eV CID 10V
Cyanidin chloride	6.11845	EAD 10eV CID 10V
Daidzein	5.85651	EAD 10eV CID 10V
Eriodictyol	5.77494	EAD 10eV CID 10V
Flavanone	5.54755	EAD 10eV CID 10V
Genistein	6.16541	EAD 10eV CID 10V
Isorhamnetin	6.21005	EAD 10eV CID 10V
Kaempferol	6.19466	EAD 10eV CID 10V
Kaempferide	6.20151	EAD 10eV CID 10V
Luteolin	5.76101	EAD 10eV CID 10V
Malvidin Chloride	8.11801	EAD 10eV CID 10V
Myricetin	7.1991	EAD 10eV CID 10V
Naringenin	5.65894	EAD 10eV CID 10V
Pelargonin chloride	5.5943	EAD 10eV CID 10V
Quercetin	6.19381	EAD 10eV CID 10V
Rhamnetin	6.40732	EAD 10eV CID 10V
apigenin-7-O-glucoside	5.72469	EAD 10eV CID 10V
Rhoifolin	6.08804	EAD 10eV CID 10V
Keracyanin Chloride	5.20071	EAD 10eV CID 10V
eriodictyol-7-O-glucoside	5.95447	EAD 10eV CID 10V
isorhamnetin-3-O-glucoside	6.37401	EAD 10eV CID 10V
isorhamnetin-3-O-rutinoside	6.16568	EAD 10eV CID 10V
Robinin	6.13257	EAD 10eV CID 10V
kaempferol-3-O-glucoside	6.18489	EAD 10eV CID 10V
kaempferol-3-O-rutinoside	6.31481	EAD 10eV CID 10V
kaempferol-7-O-neohesperidoside	6.16226	EAD 10eV CID 10V
Homoorientin	6.73195	EAD 10eV CID 10V
luteolin-7-O-glucoside	5.49427	EAD 10eV CID 10V
naringenin-7-O-glucoside	5.54344	EAD 10eV CID 10V
Callistephin Chloride	5.42927	EAD 10eV CID 10V
Puerarin	6.73267	EAD 10eV CID 10V
Peltatoside	6.38848	EAD 10eV CID 10V
Hyperoside	6.05966	EAD 10eV CID 10V
quercetin-3-O-beta-glucopyranoside	6.2807	EAD 10eV CID 10V
Quercetin-3-O-glucose-6''-acetate	6.2383	EAD 10eV CID 10V
Quercitrin	6.14874	EAD 10eV CID 10V
4-Coumaric acid	4.54215	EAD 10eV CID 10V
rosmarinic acid	4.50388	EAD 10eV CID 10V
Formononetin	5.8676	EAD 10eV CID 10V
(+-)-Taxifolin	6.06987	EAD 10eV CID 10V
2-Methoxycinnamic acid	4.59259	EAD 10eV CID 10V
3,4-Dimethoxycinnamic acid	5.54288	EAD 10eV CID 10V
3,5-Dimethoxycinnamic acid	5.60481	EAD 10eV CID 10V
m-Hydroxycinnamic acid	3.80236	EAD 10eV CID 10V
3-Methoxycinnamic acid	4.43112	EAD 10eV CID 10V
4-Methoxycinnamic acid	4.84154	EAD 10eV CID 10V
Hesperetin	6.10238	EAD 10eV CID 10V
Resveratrol	5.91657	EAD 10eV CID 10V
trans-3,5-Dimethoxy-4-hydroxy-cinnamaldehyde	5.95706	EAD 10eV CID 10V
cyanidin-3,5-di-O-glucoside chloride	5.36372	EAD 10eV CID 10V
Ideain chloride	5.11695	EAD 10eV CID 10V
cyanidin-3-glucoside chloride	5.10354	EAD 10eV CID 10V
malvidin-3-galactoside chloride	5.36528	EAD 10eV CID 10V
Malvin chloride	5.50306	EAD 10eV CID 10V
Oenin	5.76021	EAD 10eV CID 10V
peonidin-3-o-beta-d-glucopyranoside	5.80355	EAD 10eV CID 10V
acacetin	5.38513	EAD 10eV CID 10V
Datiscin	6.23225	EAD 10eV CID 10V
4-deoxyphloridzin	4.1859	EAD 10eV CID 10V
2',6'-Dihydroxy-4-Methoxychalcone-4'-O-Neohesperidoside	6.76565	EAD 10eV CID 10V
Diosmin	6.14202	EAD 10eV CID 10V
Flavanomarein	5.83779	EAD 10eV CID 10V
Fortunellin	6.18542	EAD 10eV CID 10V
Gossypin	6.19208	EAD 10eV CID 10V
Hesperidin	6.87235	EAD 10eV CID 10V
isosakuranetin	5.87728	EAD 10eV CID 10V
Linarin	5.91425	EAD 10eV CID 10V
luteolin-4'-O-glucoside	5.83853	EAD 10eV CID 10V
Marein	5.86396	EAD 10eV CID 10V
Maritimein	5.66902	EAD 10eV CID 10V
Neodiosmin	5.96312	EAD 10eV CID 10V
Neoeriocitrin	6.59363	EAD 10eV CID 10V
Neohesperidin	7.01959	EAD 10eV CID 10V
Neohesperidin dihydrochalcone	6.66426	EAD 10eV CID 10V
Ononin	6.09765	EAD 10eV CID 10V
Orientin	6.48291	EAD 10eV CID 10V
Phloridzin	3.97088	EAD 10eV CID 10V
Poncirin	6.79568	EAD 10eV CID 10V
Sakuranetin	6.10083	EAD 10eV CID 10V
Saponarin	6.91099	EAD 10eV CID 10V
Sissotrin	6.25735	EAD 10eV CID 10V
Spiraeoside	6.95741	EAD 10eV CID 10V
syringetin-3-O-glucoside	6.69712	EAD 10eV CID 10V
Tiliroside	6.16273	EAD 10eV CID 10V
Vitexin	6.45693	EAD 10eV CID 10V
vitexin-2''-O-rhamnoside	6.48424	EAD 10eV CID 10V
Rutin	6.27843	EAD 10eV CID 10V
(+)-Catechin hydrate	5.32475	EAD 10eV CID 10V
(+)-Epicatechin	5.64958	EAD 10eV CID 10V
(-)-Epicatechin	5.25065	EAD 10eV CID 10V
Procyanidin B2	6.44485	EAD 10eV CID 10V
Procyanidin B1	6.63496	EAD 10eV CID 10V
Kaempferol-3-O-alpha-L-rhamnoside	6.08755	EAD 10eV CID 10V
Kaempferol-7-O-alpha-L-rhamnoside	6.08067	EAD 10eV CID 10V
Kaempferol-3,7-O-bis-alpha-L-rhamnoside	6.08296	EAD 10eV CID 10V
Kaempferol-3-O-beta-D-glucoside-7-O-alpha-L-rhamnoside	6.24696	EAD 10eV CID 10V
Kaempferol-3-O-beta-D-galactoside-7-O-alpha-L-rhamnoside	6.15959	EAD 10eV CID 10V
Biochanin A	6.3837	EAD 10eV CID 10V
Liquiritigenin	5.901	EAD 10eV CID 10V
Isoliquiritigenin	5.99381	EAD 10eV CID 10V
(-)-Epigallocatechin Gallate	6.29805	EAD 10eV CID 10V
Eriocitrin	6.40248	EAD 10eV CID 10V
Narirutin	6.43199	EAD 10eV CID 10V
Didymin	6.76305	EAD 10eV CID 10V
Aloe-Emodin	5.35298	EAD 10eV CID 10V
isorhamnetin-3-Galactoside-6''-Rhamnoside	6.20157	EAD 10eV CID 10V
Kaempferol-3-Glucoside-2''-Rhamnoside-7-Rhamnoside	6.10994	EAD 10eV CID 10V
Kaempferol-3-Glucoside-2''-p-coumaroyl	6.18401	EAD 10eV CID 10V
Kaempferol-3-(2''-p-coumaroyl)Glucoside-7-Glucoside	6.11988	EAD 10eV CID 10V
Kaempferol-3-Glucoside-3''-Rhamnoside	6.14937	EAD 10eV CID 10V
Kaempferol-3-Rhamnoside-4''-Rhamnoside-7-Rhamnoside	6.12244	EAD 10eV CID 10V
Kaempferol-3-O-alpha-L-arabinoside	5.86376	EAD 10eV CID 10V
Kaempferol-3-Glucuronide	5.95224	EAD 10eV CID 10V
Myricetin-3-Galactoside	6.01688	EAD 10eV CID 10V
Myricetin-3-Xyloside	6.03439	EAD 10eV CID 10V
Quercetin-3-Arabinoside	5.99817	EAD 10eV CID 10V
Quercetin-3-Glucuronide	5.77706	EAD 10eV CID 10V
cyanidin-3-O-rhamnoside chloride	5.04661	EAD 10eV CID 10V
Quercetin-3-D-xyloside	6.01168	EAD 10eV CID 10V
Procyanidin C1	6.85176	EAD 10eV CID 10V
Peonidin	5.76357	EAD 10eV CID 10V
Delphinidin	6.12645	EAD 10eV CID 10V
Petunidin	6.01296	EAD 10eV CID 10V
Cyanidin-3-O-alpha-arabinopyranoside	5.04839	EAD 10eV CID 10V
Peonidin-3-O-beta-galactopyranoside	5.50179	EAD 10eV CID 10V
Peonidin-3-O-alpha-arabinopyranoside	5.42047	EAD 10eV CID 10V
Delphinidin-3-O-beta-glucopyranoside	6.54792	EAD 10eV CID 10V
Petunidin-3-O-beta-glucopyranoside	6.74054	EAD 10eV CID 10V
Quercetin-3,4'-O-di-beta-glucopyranoside	6.19624	EAD 10eV CID 10V
Cyanidin-3-O-(2''-O-beta-xylopyranosyl-beta-glucopyranoside)	5.22229	EAD 10eV CID 10V
Cyanidin-3-O-(2''-O-beta-glucopyranosyl-beta-glucopyranoside)	5.19843	EAD 10eV CID 10V
Peonidin-3,5-O-di-beta-glucopyranoside	5.47076	EAD 10eV CID 10V
Delphinidin-3-O-(2''-O-beta-xylopyranosyl-beta-glucopyranoside)	4.74708	EAD 10eV CID 10V
Cyanidin-3-O-(2''-O-beta-xylopyranosyl-beta-glucopyranoside)-5-O-beta-glucopyranoside	5.09096	EAD 10eV CID 10V
Cyanidin-3-O-(6''-O-(E-p-coum)-2''-O-(beta-xylopyranosyl)-beta-glucopyranoside)-5-O-beta-glucopyranoside trifluoroacetate salt	5.71336	EAD 10eV CID 10V
Scopoletin	4.62294	EAD 10eV CID 10V
Daphnetin	4.48383	EAD 10eV CID 10V
6,7-Dihydroxycoumarin	4.43424	EAD 10eV CID 10V
Esculin sesquihydrate	5.09334	EAD 10eV CID 10V
cis-Cinnamic acid	3.98041	EAD 10eV CID 10V
Flavone	4.95067	EAD 10eV CID 10V
2'-Hydroxyflavanone	5.2543	EAD 10eV CID 10V
6-Hydroxyflavanone	5.67779	EAD 10eV CID 10V
Hirsutine	6.47733	EAD 10eV CID 10V
Hirsuteine	6.77961	EAD 10eV CID 10V
Pteropodine	6.35354	EAD 10eV CID 10V
Isopteropodine	6.48215	EAD 10eV CID 10V
Formosanine	6.18218	EAD 10eV CID 10V
Isoformosanine ? HCl	6.19459	EAD 10eV CID 10V
Rhynchophylline	6.41113	EAD 10eV CID 10V
Isorhynchophylline	6.3913	EAD 10eV CID 10V
Mitraphylline	6.21336	EAD 10eV CID 10V
5(S)-5-carboxystrictosidine	7.22756	EAD 10eV CID 10V
Tubotaiwine	6.16948	EAD 10eV CID 10V
19S-Methoxytubotaiwine	6.57486	EAD 10eV CID 10V
Kopsinine	6.24356	EAD 10eV CID 10V
Kopsinoline	6.04226	EAD 10eV CID 10V
11,12-Methylenedioxykopsinaline	6.3521	EAD 10eV CID 10V
Lyalosidic acid	6.15133	EAD 10eV CID 10V
Tabersonine	6.47579	EAD 10eV CID 10V
14,15-Dehydro-16-epi-vincamine	6.56486	EAD 10eV CID 10V
7alpha-Voacangine hydroxyindolenine	6.64639	EAD 10eV CID 10V
Voacristine	6.61164	EAD 10eV CID 10V
Voacamine(Pure)	7.31431	EAD 10eV CID 10V
Subsessiline	7.22281	EAD 10eV CID 10V
Gardneramine	7.10557	EAD 10eV CID 10V
Gardnutine	6.42541	EAD 10eV CID 10V
Gardnerine	6.18144	EAD 10eV CID 10V
Hydroxygardnutine	6.52431	EAD 10eV CID 10V
Koumidine	6.06425	EAD 10eV CID 10V
Koumine	6.40152	EAD 10eV CID 10V
Gelsenicine	6.45286	EAD 10eV CID 10V
Gelsemine	6.43446	EAD 10eV CID 10V
Gelsevirine ? HCl	6.65649	EAD 10eV CID 10V
Humantenine ? HCl	6.49816	EAD 10eV CID 10V
Sempervirine	4.2081	EAD 10eV CID 10V
Calycanthine	6.19954	EAD 10eV CID 10V
4-Hydroxy-3-methoxycinnamaldehyde	5.35126	EAD 10eV CID 10V
4-Hydroxy-3-methoxycinnamic acid	5.276	EAD 10eV CID 10V
Chalcone	4.91733	EAD 10eV CID 10V
Sinapyl alcohol	5.27293	EAD 10eV CID 10V
Sinapic acid	5.70397	EAD 10eV CID 10V
Caffeic acid	4.5303	EAD 10eV CID 10V
Apigenin-6-C-glucoside	6.36997	EAD 10eV CID 10V
Apigenin-6-C-pentopyranoside-8-C-hexopyranoside	7.28998	EAD 10eV CID 10V
Luteolin-6-C-hexopyranoside	6.53904	EAD 10eV CID 10V
Apigenin-6-C-hexopyranoside-8-C-hexopyranoside	7.11273	EAD 10eV CID 10V
Apigenin-6-C-hexopyranoside-8-C-pentopyranoside	7.25702	EAD 10eV CID 10V
Luteolin-6-C-hexopyranoside-8-C-hexopyranoside	7.26309	EAD 10eV CID 10V
Chrysin	5.24208	EAD 10eV CID 10V
Kaempferol 3-O-sophoroside	5.90153	EAD 10eV CID 10V
sinigrin	4.83523	EAD 10eV CID 10V
4-methylthiobutyl glucosinolate	4.99167	EAD 10eV CID 10V
4-methylsulfinylbutyl glucosinolate	5.4624	EAD 10eV CID 10V
Butenyl glucosinolate	7.86474	EAD 10eV CID 10V
R-2-hydroxy-3-butenyl glucosinolate	7.39372	EAD 10eV CID 10V
(2S)-2-Hydroxybut-3-enylglucosinolate	7.12838	EAD 10eV CID 10V
3-(Methylsulfinyl)propylglucosinolate	4.68097	EAD 10eV CID 10V
4-(Methylsulfinyl)but-3-enylglucosinolate	7.21229	EAD 10eV CID 10V
Benzylglucosinolate	5.42464	EAD 10eV CID 10V
Gluconasturtiin	5.83096	EAD 10eV CID 10V
p-Hydroxybenzylglucosinolate	5.33141	EAD 10eV CID 10V
(2R)-2-Hydroxy-2-phenethylglucosinolate	5.211	EAD 10eV CID 10V
L-Sulforaphane	4.61675	EAD 10eV CID 10V
1-Isothiocyanato-8-(methylsulfenyl)-octane	5.82755	EAD 10eV CID 10V
1-Isothiocyanato-6-(methylsulfenyl)-hexane	5.48493	EAD 10eV CID 10V
1-Isothiocyanato-7-(methylsulfinyl)-heptane	5.4364	EAD 10eV CID 10V
1-Isothiocyanato-6-(methylsulfinyl)-hexane	5.23377	EAD 10eV CID 10V
1-Isothiocyanato-9-(methylsulfinyl)-nonane	5.6483	EAD 10eV CID 10V
1-Isothiocyanato-8-(methylsulfinyl)-octane	5.40274	EAD 10eV CID 10V
1-Isothiocyanato-6-(methylsulfonyl)-hexane	4.3704	EAD 10eV CID 10V
1-Isothiocyanato-9-(methylsulfenyl)-nonane	4.89976	EAD 10eV CID 10V
1-Isothiocyanato-7-(methylsulfenyl)-heptane	5.02583	EAD 10eV CID 10V
S-Sulforaphene	4.63405	EAD 10eV CID 10V
EleutherosideB	6.83072	EAD 10eV CID 10V
D,L-sulforaphane	4.7364	EAD 10eV CID 10V
Glucocheirolin(potassium salt hydrate)	4.8268	EAD 10eV CID 10V
Glucobarbarin(potassium salt hydrate)	5.40383	EAD 10eV CID 10V
Emetine dihydrochloride	6.421	EAD 10eV CID 10V
Kainic acid	5.13438	EAD 10eV CID 10V
Aristolochic acid C	6.15236	EAD 10eV CID 10V
O-Methyldomesticine	5.72642	EAD 10eV CID 10V
Aconitine	4.82255	EAD 10eV CID 10V
Palmatine chloride	5.00582	EAD 10eV CID 10V
Hyoscyamine hydrochloride	4.50483	EAD 10eV CID 10V
Speciophylline(Uncarine D)	6.40161	EAD 10eV CID 10V
Speciofiline (Uncarine F)	6.28014	EAD 10eV CID 10V
Cephaeline	6.33298	EAD 10eV CID 10V
Amygdalin	5.09307	EAD 10eV CID 10V
Carbazochrome sodium sulfonate trihydrate	5.11167	EAD 10eV CID 10V
Dehydrocorydaline nitrate	5.15845	EAD 10eV CID 10V
Evodiamine	5.47691	EAD 10eV CID 10V
Hypaconitine	5.86384	EAD 10eV CID 10V
Sinomenine	6.42292	EAD 10eV CID 10V
Strychnine nitrate	6.70859	EAD 10eV CID 10V
Harmalol hydrochloride dihydrate	4.89695	EAD 10eV CID 10V
Hordenine sulfate	3.41756	EAD 10eV CID 10V
Isomajdine	6.89773	EAD 10eV CID 10V
Pilocarpine hydrochloride	4.86399	EAD 10eV CID 10V
Viridiflorine	4.21622	EAD 10eV CID 10V
Iso-gamma-fagarine	4.84554	EAD 10eV CID 10V
Lycoctonine	6.67596	EAD 10eV CID 10V
Thalsimine	5.81576	EAD 10eV CID 10V
Ormosanine	5.65871	EAD 10eV CID 10V
Puberanidine	6.93036	EAD 10eV CID 10V
Vincanidine	6.79251	EAD 10eV CID 10V
Coralyne chloride hydrate	4.7562	EAD 10eV CID 10V
Cyclo-prolylglycine	3.70576	EAD 10eV CID 10V
Anabasine hydrochloride	4.93597	EAD 10eV CID 10V
Trachelanthine	5.00169	EAD 10eV CID 10V
Isotalatizidine	5.97892	EAD 10eV CID 10V
Eserine	5.01415	EAD 10eV CID 10V
CAMPTOTHECIN, 9-NITRO-20(S)-(RG)	6.29573	EAD 10eV CID 10V
CATHARANTHINE(RG)	6.05581	EAD 10eV CID 10V
CHACONINE, ALPHA-(SH)	5.70108	EAD 10eV CID 10V
CHELIDONINE, (+)-(RG)	6.22052	EAD 10eV CID 10V
CORYDALINE, (+)-(RG)	5.7346	EAD 10eV CID 10V
CORYNANTHINE(RAUHIMBINE)(RG)	5.88769	EAD 10eV CID 10V
DI-INDOYLMETHANE, 3,3'-(RG)	4.6697	EAD 10eV CID 10V
ELLIPTICINE(RG)	3.71872	EAD 10eV CID 10V
GRAMINE(RG)	4.22794	EAD 10eV CID 10V
HARMANE(SH)	4.15375	EAD 10eV CID 10V
HARMINE HCL(SH)	3.97609	EAD 10eV CID 10V
HUPERZINE A(P)	5.89047	EAD 10eV CID 10V
HYDRASTINE, (-)-B-(AHP)	6.28178	EAD 10eV CID 10V
HYDROXYMITRAGYNINE, 7-(RG) (Please Call)	6.59469	EAD 10eV CID 10V
HYDROXYTROPINONE,6-(RG)	4.16062	EAD 10eV CID 10V
ARISTOLOCHIC ACID B(P)	5.53069	EAD 10eV CID 10V
ATROPINE SULFATE(P)	4.37679	EAD 10eV CID 10V
MATRINE(P)	5.28084	EAD 10eV CID 10V
MITRAGYNINE(SH)	6.49187	EAD 10eV CID 10V
NEOCUPROINE HYDROCHLORIDE(RG)	3.91768	EAD 10eV CID 10V
PAPAVERINE HCL(RG)	5.62404	EAD 10eV CID 10V
RETRORSINE(SH)	5.94907	EAD 10eV CID 10V
VASICINE HCL(SH)	4.63254	EAD 10eV CID 10V
VASICINONE(P)	4.6756	EAD 10eV CID 10V
YOHIMBIC ACID(RG)	5.34996	EAD 10eV CID 10V
CYTISINE(LABURNIN)(P)	4.6736	EAD 10eV CID 10V
L-Oxonoreleagnine	4.89234	EAD 10eV CID 10V
Ajmaline	6.22556	EAD 10eV CID 10V
Anabasamine trihydrochloride	5.48432	EAD 10eV CID 10V
Thalsimidine	6.19143	EAD 10eV CID 10V
Boldine hydrochloride	5.74866	EAD 10eV CID 10V
Deoxyvasicinone	4.82969	EAD 10eV CID 10V
Isohernandezine hydrate	6.5761	EAD 10eV CID 10V
Cinchonine	6.36883	EAD 10eV CID 10V
Rinderine	4.41585	EAD 10eV CID 10V
Petiline	5.5512	EAD 10eV CID 10V
Germbudine	6.26488	EAD 10eV CID 10V
Speciosine	6.79427	EAD 10eV CID 10V
12-(3-hydroxyethyl)cytisine	5.34035	EAD 10eV CID 10V
Guan-fu base Y	6.20748	EAD 10eV CID 10V
Dehydrosalsolidine	4.8048	EAD 10eV CID 10V
Germinaline	6.17688	EAD 10eV CID 10V
Isocorydine hydrochloride	5.96561	EAD 10eV CID 10V
O-Acetylsolasodine	6.31515	EAD 10eV CID 10V
12-Cytisineacetamide	5.17188	EAD 10eV CID 10V
Karakoline hydrochloride	5.7658	EAD 10eV CID 10V
Isoreserpin	6.5335	EAD 10eV CID 10V
Convolidine	4.20377	EAD 10eV CID 10V
Anthranoyllycoctonine	6.62203	EAD 10eV CID 10V
Desoxypeganine hydrochloride	4.20596	EAD 10eV CID 10V
Lobeline hemisulfate	5.18924	EAD 10eV CID 10V
Sparteine sulfate	4.5952	EAD 10eV CID 10V
Hydrocotarnine	4.96372	EAD 10eV CID 10V
Hetisine hydrochloride	5.81519	EAD 10eV CID 10V
Napelline	6.29165	EAD 10eV CID 10V
Anagyrine	4.77976	EAD 10eV CID 10V
Acetylaconitine	5.5526	EAD 10eV CID 10V
Remerine hydrochloride	5.08901	EAD 10eV CID 10V
Pseudojervine	6.66303	EAD 10eV CID 10V
Cyclo(proline-leucine)	4.82418	EAD 10eV CID 10V
Laudanosine	6.01525	EAD 10eV CID 10V
Ethylbeta-carboline	4.11999	EAD 10eV CID 10V
Heliamine hydrochloride	4.76699	EAD 10eV CID 10V
4-Aminoantipyrin	5.18889	EAD 10eV CID 10V
Arecoline hydrobromide	3.42163	EAD 10eV CID 10V
Harman hydrochloride	4.38295	EAD 10eV CID 10V
Betonicine	3.26895	EAD 10eV CID 10V
(+)-Chelidonine hydrochloride	6.30898	EAD 10eV CID 10V
DL-Coniine hydrochloride	2.69414	EAD 10eV CID 10V
Conessine	4.71229	EAD 10eV CID 10V
Convolvamine hydrochloride	4.73251	EAD 10eV CID 10V
Ethylrhoeagenine	6.59374	EAD 10eV CID 10V
(-)-Eburnamonine	6.02598	EAD 10eV CID 10V
Protopine hydrochloride	6.40833	EAD 10eV CID 10V
Harmine	4.39565	EAD 10eV CID 10V
Harmol hydrochloride	4.64202	EAD 10eV CID 10V
Homatropine	4.54195	EAD 10eV CID 10V
Pseudopelletierine hydrochloride	3.29877	EAD 10eV CID 10V
Norharman	3.81936	EAD 10eV CID 10V
Procaine hydrochloride	4.45576	EAD 10eV CID 10V
Piperine	5.53703	EAD 10eV CID 10V
Piperlongumine	5.84339	EAD 10eV CID 10V
Pseudopelletierine	3.31036	EAD 10eV CID 10V
Quinidine	6.63039	EAD 10eV CID 10V
Quinine	6.50331	EAD 10eV CID 10V
Rauwolscine hydrochloride	6.53172	EAD 10eV CID 10V
Reserpic acid hydrochloride	6.8761	EAD 10eV CID 10V
Rhoeadine	6.5812	EAD 10eV CID 10V
Skatole	2.78424	EAD 10eV CID 10V
alpha-Solanine	6.41133	EAD 10eV CID 10V
Stachydrine hydrochloride	2.49654	EAD 10eV CID 10V
Syrosingopine	7.08256	EAD 10eV CID 10V
Tetrahydroalstonine	6.46135	EAD 10eV CID 10V
(S,S)-(+)-Tetrandrine	6.85161	EAD 10eV CID 10V
Tropine	2.91725	EAD 10eV CID 10V
Vincamine	6.61595	EAD 10eV CID 10V
ARCTIGENIN(P)	6.31757	EAD 10eV CID 10V
ETOPOSIDE(RG)	6.21306	EAD 10eV CID 10V
GOMISIN C(SCHISANTHERIN A)(P)	7.10799	EAD 10eV CID 10V
JUSMICRANTHIN ETHYL ETHER(SH)	5.61153	EAD 10eV CID 10V
JUSTICIDIN G(SH)	6.19091	EAD 10eV CID 10V
PHYLLANTHIN(P)	6.35619	EAD 10eV CID 10V
SECO-ISOLARICIRESINOL DIGLUCOSIDE(SDG)(P)	6.15073	EAD 10eV CID 10V
SESAMOLIN(SH)	6.32342	EAD 10eV CID 10V
SCHISANDRIN A(DEOXYSCHISANDRIN)(P)	6.97081	EAD 10eV CID 10V
SCHISANDRIN, gamma-(Wuweizisu B)(AHP)	7.1367	EAD 10eV CID 10V
WUWEIZISU C(RG)	7.06263	EAD 10eV CID 10V
Hypophyllantin	6.3438	EAD 10eV CID 10V
(-)-Podophyllotoxin	6.90642	EAD 10eV CID 10V
[6]-Gingerol	5.42749	EAD 10eV CID 10V
Atractylenolide III	6.12279	EAD 10eV CID 10V
Osthole	5.75434	EAD 10eV CID 10V
Geniposide	4.93518	EAD 10eV CID 10V
Gentiopicroside	5.32462	EAD 10eV CID 10V
Paeoniflorin	5.38403	EAD 10eV CID 10V
Paeonol	4.55171	EAD 10eV CID 10V
Bergenin	6.58908	EAD 10eV CID 10V
Magnolol	6.04462	EAD 10eV CID 10V
Loganin	5.35606	EAD 10eV CID 10V
Isofraxidin	5.63005	EAD 10eV CID 10V
Wogonin	5.5252	EAD 10eV CID 10V
Cinobufagin	7.48551	EAD 10eV CID 10V
Baicalein	5.2372	EAD 10eV CID 10V
Bufalin	7.19885	EAD 10eV CID 10V
Honokiol	6.16634	EAD 10eV CID 10V
Liquiritin	5.83051	EAD 10eV CID 10V
Resibufogenin	7.2661	EAD 10eV CID 10V
Quercetin 3-O-[2''-O-b-D-glucopyranosyl]-a-L-rhamnopyranoside	6.1792	EAD 10eV CID 10V
Quercetin 3-O-[2''-O-(6'''-O-p-coumaroyl)-b-D-glucopyranosyl]-a-L-rhamnopyranoside	6.45739	EAD 10eV CID 10V
Icariin	6.7137	EAD 10eV CID 10V
Ginsenoside-Rg1	6.54593	EAD 10eV CID 10V
Saikosaponin a	7.33018	EAD 10eV CID 10V
Saikosaponin b2	7.24873	EAD 10eV CID 10V
Schizandrin	7.08451	EAD 10eV CID 10V
Swertiamarin	5.86079	EAD 10eV CID 10V
Sennoside B	5.13829	EAD 10eV CID 10V
Chikusetsusaponin IV	6.69524	EAD 10eV CID 10V
Naringin	6.50188	EAD 10eV CID 10V
Barbaloin?	6.81089	EAD 10eV CID 10V
Cyanidin 3-(2G-glucosylrutinoside) chloride	5.4148	EAD 10eV CID 10V
Petunidin 3-galactoside chloride	5.12315	EAD 10eV CID 10V
Silychrystin	7.19933	EAD 10eV CID 10V
Plantaginin	4.65228	EAD 10eV CID 10V
Tectorigenin	5.99767	EAD 10eV CID 10V
Cynarin	4.93851	EAD 10eV CID 10V
Ginkgolide B	6.46984	EAD 10eV CID 10V
Ginkgolide C	5.61742	EAD 10eV CID 10V
Withanone	7.08982	EAD 10eV CID 10V
Ginsenoside Rb1	6.26595	EAD 10eV CID 10V
Ginsenoside Rb2	6.76679	EAD 10eV CID 10V
Ginsenoside R?	6.92921	EAD 10eV CID 10V
Ginsenoside R?	6.42065	EAD 10eV CID 10V
Ginsenoside Ro	6.96392	EAD 10eV CID 10V
Araloside A(Chikusetsusaponin ?)	6.66816	EAD 10eV CID 10V
Corosolic acid	6.15729	EAD 10eV CID 10V
Maslinic acid	5.93314	EAD 10eV CID 10V
Asiaticoside	6.94067	EAD 10eV CID 10V
Chrysanthellin A	6.3355	EAD 10eV CID 10V
Chrysanthellin B	7.36983	EAD 10eV CID 10V
Echinocystic acid-3-O-glucoside	5.65915	EAD 10eV CID 10V
Ginsenoside Re	6.94624	EAD 10eV CID 10V
Ginsenoside Rf	6.52731	EAD 10eV CID 10V
Ginsenoside Rg2	6.79162	EAD 10eV CID 10V
Hederacoside C	6.62106	EAD 10eV CID 10V
alpha-Hederin	7.02515	EAD 10eV CID 10V
Madecassoside	6.93728	EAD 10eV CID 10V
Dihydrokaempferol	5.92528	EAD 10eV CID 10V
p-Coumaraldehyde	4.40553	EAD 10eV CID 10V
Vanillin acetate	3.96181	EAD 10eV CID 10V
3',5'-Dimethoxy-4'-hydroxyacetophenone,	4.90859	EAD 10eV CID 10V
Triacetyl resveratrol	5.80519	EAD 10eV CID 10V
E-Resveratrol Trimethyl Ether	6.46414	EAD 10eV CID 10V
a.b-Dihydroresveratrol	4.49275	EAD 10eV CID 10V
?-Viniferin	7.1147	EAD 10eV CID 10V
cis-resveratrol	5.76483	EAD 10eV CID 10V
trans-piceid	6.2062	EAD 10eV CID 10V
trans-pterostilbene	6.41075	EAD 10eV CID 10V
INDOLE-3-ACETYL-L-ALANINE (IAAla)	4.55615	EAD 10eV CID 10V
INDOLE-3-ACETYL-L-ISOLEUCINE (IAILeu)	4.81862	EAD 10eV CID 10V
INDOLE-3-ACETYL-L-LEUCINE (IALeu)	4.75991	EAD 10eV CID 10V
INDOLE-3-ACETYL-L-TRYPTOPHAN (IATrp)	5.44498	EAD 10eV CID 10V
INDOLE-3-ACETYL-L-GLUTAMIC ACID (IAGlu)	4.50971	EAD 10eV CID 10V
Luteolinidin chloride	5.26537	EAD 10eV CID 10V
LARICIRESINOL	6.12929	EAD 10eV CID 10V
Matairesinol	6.21426	EAD 10eV CID 10V
Secoisolariciresinol	6.14041	EAD 10eV CID 10V
Pinoresinol	7.01931	EAD 10eV CID 10V
Licoricesaponin G2 (24-Hydroxyglycyrrhizin)	7.11442	EAD 10eV CID 10V
Licoricesaponin H2 (Liquiritinic acid diglucoside)	6.89425	EAD 10eV CID 10V
Soyasaponin??SoyasaponinBb?	7.34923	EAD 10eV CID 10V
Soyasaponin??SoyasaponinBa?	7.22125	EAD 10eV CID 10V
GINSENOSIDE Rb3(P)	6.64656	EAD 10eV CID 10V
GINSENOSIDE Rh1(P)	6.29012	EAD 10eV CID 10V
GINSENOSIDE Rh2 (S-FORM)(P)	6.55449	EAD 10eV CID 10V
GINSENOSIDE F2(AS)	6.3329	EAD 10eV CID 10V
GINSENOSIDE F3(AS)	7.05031	EAD 10eV CID 10V
GINSENOSIDE Rg3(S-FORM)(P)	7.11461	EAD 10eV CID 10V
GINSENOSIDE COMPOUND K(P)	5.8198	EAD 10eV CID 10V
GINSENOSIDE F1(P)	6.09682	EAD 10eV CID 10V
GINSENOSIDE Rg3(R-FORM)(P)	6.9734	EAD 10eV CID 10V
GINSENOSIDE Rh1(AS)	6.14277	EAD 10eV CID 10V
GINSENOSIDE Rg6(RG)	6.65452	EAD 10eV CID 10V
GINSENOSIDE Rg5(AS)	7.16566	EAD 10eV CID 10V
SAIKOSAPONIN C(P)	7.20337	EAD 10eV CID 10V
SAIKOSAPONIN D(P)	7.23634	EAD 10eV CID 10V
DIGITONIN(RG)	6.24899	EAD 10eV CID 10V
?-Solanine	6.25057	EAD 10eV CID 10V
Soyasapogenol A	6.79415	EAD 10eV CID 10V
ARCTIIN	5.52382	EAD 10eV CID 10V
ELEUTHEROSIDE E	6.02442	EAD 10eV CID 10V
HYPOPHYLLANTHIN	6.43395	EAD 10eV CID 10V
PHILLYRIN	6.95474	EAD 10eV CID 10V
EPISESAMIN	6.55225	EAD 10eV CID 10V
ENTEROLACTONE	5.77236	EAD 10eV CID 10V
LIGNAN J1	6.2835	EAD 10eV CID 10V
SCHISANDRIN(SCHISANDROL A)	7.18991	EAD 10eV CID 10V
SCHISANDROL B(GOMISIN A)	7.12143	EAD 10eV CID 10V
Cytidine	4.37931	EAD 10eV CID 10V
L-Serine	2.11497	EAD 10eV CID 10V
L-Glutamine	3.31216	EAD 10eV CID 10V
Hypotaurine	1.50704	EAD 10eV CID 10V
L-Threonine	2.97988	EAD 10eV CID 10V
Purine	2.87361	EAD 10eV CID 10V
N-Acetylneuraminic acid	6.13991	EAD 10eV CID 10V
D-Aspartic acid	2.77087	EAD 10eV CID 10V
L-Glutamic acid	2.63317	EAD 10eV CID 10V
L-Ascorbic acid	4.47863	EAD 10eV CID 10V
4-Hydroxyphenylacetic acid	4.09542	EAD 10eV CID 10V
L-Citrulline	4.04486	EAD 10eV CID 10V
Taurine	1.47008	EAD 10eV CID 10V
Nicotinic acid	3.3551	EAD 10eV CID 10V
Inosine	4.56617	EAD 10eV CID 10V
?-Aminobutyric acid	2.26132	EAD 10eV CID 10V
Cytosine	2.52785	EAD 10eV CID 10V
L-Isoleucine	2.84595	EAD 10eV CID 10V
Thymidine	4.42513	EAD 10eV CID 10V
N-Acetyl-D-glucosamine	4.49244	EAD 10eV CID 10V
Sarcosine	0.241709	EAD 10eV CID 10V
(-) Quinic acid	4.00965	EAD 10eV CID 10V
L-Dihydroorotic acid	3.54666	EAD 10eV CID 10V
Pipecolinic acid	2.1193	EAD 10eV CID 10V
Glycine	0.209418	EAD 10eV CID 10V
L-Methionine	3.96836	EAD 10eV CID 10V
L-Phenylalanine	4.3217	EAD 10eV CID 10V
Creatine	2.48504	EAD 10eV CID 10V
L-Proline	1.9201	EAD 10eV CID 10V
Uridine	4.3549	EAD 10eV CID 10V
Fructose 1,6-Bisphosphate tetra(cyclohexylammonium) salt	6.7567	EAD 10eV CID 10V
L-Carnosine	5.1131	EAD 10eV CID 10V
Nicotinamide	3.15229	EAD 10eV CID 10V
Dihydrouracil	2.20671	EAD 10eV CID 10V
L-Lysine	3.25782	EAD 10eV CID 10V
L-Tyrosine	4.67976	EAD 10eV CID 10V
L-Asparagine	3.21679	EAD 10eV CID 10V
L-Valine	2.34638	EAD 10eV CID 10V
L-Homoserine	2.80844	EAD 10eV CID 10V
Pyridoxine	4.26445	EAD 10eV CID 10V
2,6-Diaminopimelic acid	5.04688	EAD 10eV CID 10V
DL-2-Aminoadipic acid	3.94678	EAD 10eV CID 10V
2'-Deoxycytidine	3.98066	EAD 10eV CID 10V
Folic acid	5.18749	EAD 10eV CID 10V
Thiourea	0.537128	EAD 10eV CID 10V
Diethanolamine	1.77335	EAD 10eV CID 10V
DL-3-Aminoisobutyric acid	1.58877	EAD 10eV CID 10V
Cys-Gly	4.90022	EAD 10eV CID 10V
Creatinine	2.32705	EAD 10eV CID 10V
N-Acetyl-D-mannosamine	5.0493	EAD 10eV CID 10V
Allantoin	3.75847	EAD 10eV CID 10V
D-(+)-Glucuronic acid ?-lactone	5.93743	EAD 10eV CID 10V
Bis(3-aminopropyl)amine	4.7397	EAD 10eV CID 10V
DL-Homocysteine	4.17677	EAD 10eV CID 10V
Theophylline	4.37601	EAD 10eV CID 10V
DL-Leucine	2.46995	EAD 10eV CID 10V
D-(+)-Trehalose dihydrate	4.6162	EAD 10eV CID 10V
Betaine	1.75809	EAD 10eV CID 10V
D-Tryptophan	4.87848	EAD 10eV CID 10V
(R)-(+)-2-Pyrrolidone-5-carboxylic acid	2.76291	EAD 10eV CID 10V
4-Pyridoxic acid	4.48707	EAD 10eV CID 10V
Seleno-DL-methionine	4.68344	EAD 10eV CID 10V
D-(+)-Glucosamine hydrochloride	3.50739	EAD 10eV CID 10V
2-Deoxy-D-glucose	3.04323	EAD 10eV CID 10V
1-Methyl-L-histidine	4.0475	EAD 10eV CID 10V
Dulcitol	4.13029	EAD 10eV CID 10V
Dopamine hydrochloride	4.36604	EAD 10eV CID 10V
Methylguanidine hydrochloride	0.977632	EAD 10eV CID 10V
Caffeine	4.55875	EAD 10eV CID 10V
D-Glucuronic acid sodium salt monohydrate	2.90309	EAD 10eV CID 10V
1-Methyladenosine	4.81914	EAD 10eV CID 10V
2'-Deoxyuridine	4.20857	EAD 10eV CID 10V
trans-4-Hydroxy-L-proline	2.52065	EAD 10eV CID 10V
L-Kynurenine	5.09072	EAD 10eV CID 10V
4-ACETAMIDOBUTYRIC ACID	3.10402	EAD 10eV CID 10V
2-Picolinic acid	2.6427	EAD 10eV CID 10V
L-Arginine monohydrochloride	4.21499	EAD 10eV CID 10V
1,4-Diaminobutane	1.73772	EAD 10eV CID 10V
L-Lysine monohydrochloride	3.30196	EAD 10eV CID 10V
1,3-Diaminopropane	1.21145	EAD 10eV CID 10V
1-Aminocyclopropanecarboxylic acid	1.61011	EAD 10eV CID 10V
Glutaryl-L-carnitine lithium salt	4.6104	EAD 10eV CID 10V
L-Norvaline	1.80651	EAD 10eV CID 10V
3-Hydroxy-3-methylglutaric acid	2.82456	EAD 10eV CID 10V
DL-Noradrenaline hydrochloride	4.85008	EAD 10eV CID 10V
N?-Acetyl-L-asparagine	3.73996	EAD 10eV CID 10V
Theobromine	4.78898	EAD 10eV CID 10V
L-(-)-Fucose	2.02739	EAD 10eV CID 10V
L-Homocystine	4.19122	EAD 10eV CID 10V
N-Methyl-L-glutamic acid	3.61533	EAD 10eV CID 10V
D-Ornithine monohydrochloride	2.73859	EAD 10eV CID 10V
N-Methyl-D-aspartic acid	3.11627	EAD 10eV CID 10V
L-Histidine monohydrochloride monohydrate	3.54589	EAD 10eV CID 10V
Agmatine sulfate salt	3.64301	EAD 10eV CID 10V
N-Acetylglycine	2.18784	EAD 10eV CID 10V
N-Acetyl-L-aspartic acid	4.11954	EAD 10eV CID 10V
Thiamine hydrochloride	4.655	EAD 10eV CID 10V
L-Cysteic acid monohydrate	2.98841	EAD 10eV CID 10V
Sodium gluconate	3.89049	EAD 10eV CID 10V
(3-Carboxypropyl)trimethylammonium chloride	2.87928	EAD 10eV CID 10V
Adenosine 2':3'-cyclic monophosphate sodium salt	4.55311	EAD 10eV CID 10V
(+/-)-Mevalonolactone	3.0935	EAD 10eV CID 10V
L-Carnitine hydrochloride	3.20965	EAD 10eV CID 10V
5-Methylcytosine hydrochloride	3.0194	EAD 10eV CID 10V
Cytidine 2':3'-cyclic monophosphate monosodium salt	4.32732	EAD 10eV CID 10V
N?,N?,N?-Trimethyllysine hydrochloride	4.0232	EAD 10eV CID 10V
Hypoxanthine	3.42285	EAD 10eV CID 10V
(+/-)-Octopamine hydrochloride	4.41113	EAD 10eV CID 10V
N?-Acetyl-L-lysine	4.62928	EAD 10eV CID 10V
Spermidine trihydrochloride	4.02679	EAD 10eV CID 10V
Pyridoxamine dihydrochloride	4.75346	EAD 10eV CID 10V
5-Aminolevulinic acid hydrochloride	2.80115	EAD 10eV CID 10V
L-Homocysteine thiolactone hydrochloride	2.31897	EAD 10eV CID 10V
S-(5'-Adenosyl)-L-homocysteine	5.10554	EAD 10eV CID 10V
2'-Deoxyguanosine monohydrate	4.57107	EAD 10eV CID 10V
DL-Lauroylcarnitine chloride	5.19598	EAD 10eV CID 10V
1-Methylnicotinamide chloride	3.31095	EAD 10eV CID 10V
N-Acetyl-DL-methionine	4.56175	EAD 10eV CID 10V
Guanosine 3',5'-cyclic monophosphate sodium salt	4.84113	EAD 10eV CID 10V
Adenine hydrochloride hydrate	2.98649	EAD 10eV CID 10V
DL-Normetanephrine hydrochloride	5.4012	EAD 10eV CID 10V
NG,NG-Dimethylarginine dihydrochloride	4.36434	EAD 10eV CID 10V
Histamine dihydrochloride	2.60904	EAD 10eV CID 10V
(-)-Riboflavin	6.02424	EAD 10eV CID 10V
Methyl-?-D-galactopyranoside	4.41474	EAD 10eV CID 10V
N-Acetyl-L-alanine	2.65097	EAD 10eV CID 10V
4-Guanidinobutyric acid	3.54707	EAD 10eV CID 10V
D-Mannosamine hydrochloride	3.9174	EAD 10eV CID 10V
O-Acetyl-L-carnitine hydrochloride	3.83478	EAD 10eV CID 10V
D-Pantothenic acid hemicalcium salt	4.80451	EAD 10eV CID 10V
2-Aminoisobutyric acid	1.59677	EAD 10eV CID 10V
L-Glutathione reduced	5.32029	EAD 10eV CID 10V
D-Glucosaminic acid	4.14832	EAD 10eV CID 10V
2'-Deoxyadenosine monohydrate	4.38506	EAD 10eV CID 10V
N-Acetylputrescine hydrochloride	2.75816	EAD 10eV CID 10V
N-Acetyl-D-galactosamine	4.62957	EAD 10eV CID 10V
N-Acetyl-DL-glutamic acid	3.34024	EAD 10eV CID 10V
N-Acetyl-L-cysteine	3.20395	EAD 10eV CID 10V
D-Lactose monohydrate	4.61705	EAD 10eV CID 10V
3-Hydroxybutyric acid	4.02214	EAD 10eV CID 10V
4-Imidazoleacetic acid hydrochloride	2.91894	EAD 10eV CID 10V
Aniline-2-sulfonic acid	3.82033	EAD 10eV CID 10V
L-Rhamnose monohydrate	1.8679	EAD 10eV CID 10V
3-Ureidopropionic acid	2.96632	EAD 10eV CID 10V
5-Aminovaleric acid	2.92096	EAD 10eV CID 10V
L-Norleucine	2.6328	EAD 10eV CID 10V
Adenosine	4.38629	EAD 10eV CID 10V
D-(+)-Raffinose pentahydrate	4.77145	EAD 10eV CID 10V
Choline hydroxide solution	0.68673	EAD 10eV CID 10V
Methyl 4-aminobutyrate hydrochloride	2.44724	EAD 10eV CID 10V
N-Formyl-L-methionine	4.53925	EAD 10eV CID 10V
D-(+)-Galacturonic acid monohydrate	2.7977	EAD 10eV CID 10V
Adenosine 3',5'-cyclic monophosphate	4.55206	EAD 10eV CID 10V
L-Methionine sulfoximine	4.20876	EAD 10eV CID 10V
cis-4-Hydroxy-D-proline	2.4658	EAD 10eV CID 10V
N1-Acetylspermine trihydrochloride	4.9095	EAD 10eV CID 10V
3-Methylhistamine dihydrochloride	3.12232	EAD 10eV CID 10V
Biliverdin hydrochloride	4.2554	EAD 10eV CID 10V
DL-5-Hydroxylysine hydrochloride	4.13196	EAD 10eV CID 10V
Acetylcholine chloride	2.31286	EAD 10eV CID 10V
5-Hydroxy-L-tryptophan	5.34904	EAD 10eV CID 10V
D-Alanine	0.193535	EAD 10eV CID 10V
Guanidinosuccinic acid	3.39093	EAD 10eV CID 10V
L-allo-Threonine	2.90365	EAD 10eV CID 10V
DL-2,3-Diaminopropionic acid monohydrochloride	1.97132	EAD 10eV CID 10V
Trigonelline hydrochloride	3.40697	EAD 10eV CID 10V
Cadaverine dihydrochloride	1.90755	EAD 10eV CID 10V
Stachyose hydrate from Stachys tuberifera	4.78082	EAD 10eV CID 10V
3-Methylglutaric acid	2.54364	EAD 10eV CID 10V
Potassium sorbate	2.76271	EAD 10eV CID 10V
D-(+)-Galactosamine hydrochloride	4.18142	EAD 10eV CID 10V
4-Hydroxy-L-phenylglycine	3.9731	EAD 10eV CID 10V
N-Acetyl-DL-serine	3.46998	EAD 10eV CID 10V
Melatonin	5.33485	EAD 10eV CID 10V
Maleic acid	1.80629	EAD 10eV CID 10V
Gluconolactone	3.32745	EAD 10eV CID 10V
4-Hydroxybenzoic acid	3.0018	EAD 10eV CID 10V
Tyramine	3.90468	EAD 10eV CID 10V
Hydrocortisone	6.57967	EAD 10eV CID 10V
Trimethylamine hydrochloride	1.15437	EAD 10eV CID 10V
Glutaric acid	1.90031	EAD 10eV CID 10V
3-Indoleacetic acid	4.16672	EAD 10eV CID 10V
Caffeic acid	4.58717	EAD 10eV CID 10V
Tryptamine	4.56752	EAD 10eV CID 10V
2-Amino-1-phenylethanol	3.94733	EAD 10eV CID 10V
Sodium glycochenodeoxycholate	7.19088	EAD 10eV CID 10V
N-Acetyl-L-phenylalanine	4.86784	EAD 10eV CID 10V
L-Tryptophanamide hydrochloride	4.98569	EAD 10eV CID 10V
2,3-Dihydroxybenzoic acid	3.81934	EAD 10eV CID 10V
3-(2-Hydroxyethyl)indole	4.63026	EAD 10eV CID 10V
4-Hydroxy-3-methoxycinnamic acid	4.72854	EAD 10eV CID 10V
Glycocholic acid hydrate	6.57513	EAD 10eV CID 10V
2-Hydroxypyridine	1.38061	EAD 10eV CID 10V
3,4-Dihydroxyphenylacetic acid	3.57129	EAD 10eV CID 10V
Sodium benzoate	2.91325	EAD 10eV CID 10V
3-amino-5-hydroxybenzoic acid	4.26703	EAD 10eV CID 10V
3,4-Dihydroxybenzoic acid	3.40676	EAD 10eV CID 10V
10-Hydroxydecanoic acid	4.25755	EAD 10eV CID 10V
4-Hydroxybenzaldehyde	3.10695	EAD 10eV CID 10V
Dl-5-(1,2-dithiolan-3-yl)valeramide	4.6162	EAD 10eV CID 10V
Serotonin creatinine sulfate monohydrate	5.05721	EAD 10eV CID 10V
Indole-3-acetamide	4.50791	EAD 10eV CID 10V
Hippuric acid	3.72217	EAD 10eV CID 10V
3-Amino-4-hydroxybenzoic acid	4.00708	EAD 10eV CID 10V
3-(2-Hydroxyphenyl)propionic acid	4.10531	EAD 10eV CID 10V
3-Methoxytyramine hydrochloride	4.54852	EAD 10eV CID 10V
Quinaldic acid	4.06411	EAD 10eV CID 10V
Serotonin hydrochloride	4.92049	EAD 10eV CID 10V
4-Aminobenzoic acid	3.73062	EAD 10eV CID 10V
2-Aminophenol	1.90874	EAD 10eV CID 10V
Pimelic acid	4.00742	EAD 10eV CID 10V
D-(+)-Mannose	2.72293	EAD 10eV CID 10V
D-(+)-Xylose	2.30741	EAD 10eV CID 10V
Sucrose	4.26638	EAD 10eV CID 10V
Anthranilic acid	3.21994	EAD 10eV CID 10V
D-(-)-Fructose	2.90316	EAD 10eV CID 10V
L-(-)-Sorbose	2.35419	EAD 10eV CID 10V
Xylitol	3.27591	EAD 10eV CID 10V
Adonitol	2.97994	EAD 10eV CID 10V
myo-Inositol	3.47323	EAD 10eV CID 10V
D-(+)-Cellobiose	4.54103	EAD 10eV CID 10V
D-(-)-Lyxose	3.23291	EAD 10eV CID 10V
?-Valerolactone	3.41751	EAD 10eV CID 10V
D-(+)-Galactose	2.97598	EAD 10eV CID 10V
?-D-Glucose	2.66764	EAD 10eV CID 10V
D-Allose	2.75113	EAD 10eV CID 10V
Melibiose	4.50995	EAD 10eV CID 10V
D-Sorbitol	3.9509	EAD 10eV CID 10V
D-(+)-Maltose monohydrate	4.67083	EAD 10eV CID 10V
D-(-)-Tagatose	3.01767	EAD 10eV CID 10V
p-Coumaric acid	4.24894	EAD 10eV CID 10V
?-Estradiol	5.95405	EAD 10eV CID 10V
Deoxycholic acid	6.22571	EAD 10eV CID 10V
Dodecanoic acid	3.72055	EAD 10eV CID 10V
Chenodeoxycholic acid	6.32156	EAD 10eV CID 10V
Rosmarinic acid	4.38784	EAD 10eV CID 10V
Reichstein's substance S	6.87377	EAD 10eV CID 10V
Sodium taurolithocholate	6.15446	EAD 10eV CID 10V
D-erythro-Dihydrosphingosine	5.29468	EAD 10eV CID 10V
12-Hydroxydodecanoic acid	5.21796	EAD 10eV CID 10V
L-Thyroxine	5.89541	EAD 10eV CID 10V
5,6-Dimethylbenzimidazole	3.5254	EAD 10eV CID 10V
Cholic acid	6.03122	EAD 10eV CID 10V
Cortisone	7.09803	EAD 10eV CID 10V
Corticosterone	6.94712	EAD 10eV CID 10V
Deoxycorticosterone acetate	6.63292	EAD 10eV CID 10V
rac-Glycerol 1-myristate	4.34401	EAD 10eV CID 10V
Apigenin	6.1345	EAD 15eV CID 10V
Cyanidin chloride	6.71225	EAD 15eV CID 10V
Daidzein	6.1847	EAD 15eV CID 10V
Eriodictyol	6.11827	EAD 15eV CID 10V
Flavanone	5.89454	EAD 15eV CID 10V
Genistein	6.45732	EAD 15eV CID 10V
Isorhamnetin	6.88243	EAD 15eV CID 10V
Kaempferol	6.42906	EAD 15eV CID 10V
Kaempferide	6.70238	EAD 15eV CID 10V
Luteolin	6.14991	EAD 15eV CID 10V
Malvidin Chloride	7.58474	EAD 15eV CID 10V
Myricetin	7.54039	EAD 15eV CID 10V
Naringenin	6.05282	EAD 15eV CID 10V
Pelargonin chloride	6.44755	EAD 15eV CID 10V
Quercetin	6.538	EAD 15eV CID 10V
Rhamnetin	6.98112	EAD 15eV CID 10V
apigenin-7-O-glucoside	6.27511	EAD 15eV CID 10V
Rhoifolin	6.41892	EAD 15eV CID 10V
Keracyanin Chloride	6.20141	EAD 15eV CID 10V
eriodictyol-7-O-glucoside	6.32516	EAD 15eV CID 10V
isorhamnetin-3-O-glucoside	6.82329	EAD 15eV CID 10V
isorhamnetin-3-O-rutinoside	6.77564	EAD 15eV CID 10V
Robinin	6.63329	EAD 15eV CID 10V
kaempferol-3-O-glucoside	6.31564	EAD 15eV CID 10V
kaempferol-3-O-rutinoside	6.64039	EAD 15eV CID 10V
kaempferol-7-O-neohesperidoside	6.64487	EAD 15eV CID 10V
Homoorientin	7.29789	EAD 15eV CID 10V
luteolin-7-O-glucoside	6.35098	EAD 15eV CID 10V
naringenin-7-O-glucoside	5.936	EAD 15eV CID 10V
Callistephin Chloride	6.07025	EAD 15eV CID 10V
Puerarin	7.10326	EAD 15eV CID 10V
Peltatoside	6.87589	EAD 15eV CID 10V
Hyperoside	6.65669	EAD 15eV CID 10V
quercetin-3-O-beta-glucopyranoside	6.64864	EAD 15eV CID 10V
Quercetin-3-O-glucose-6''-acetate	6.67388	EAD 15eV CID 10V
Quercitrin	6.61623	EAD 15eV CID 10V
4-Coumaric acid	4.77889	EAD 15eV CID 10V
rosmarinic acid	4.84003	EAD 15eV CID 10V
Formononetin	6.31687	EAD 15eV CID 10V
(+-)-Taxifolin	6.54375	EAD 15eV CID 10V
2-Methoxycinnamic acid	4.79566	EAD 15eV CID 10V
3,4-Dimethoxycinnamic acid	5.77546	EAD 15eV CID 10V
3,5-Dimethoxycinnamic acid	5.81074	EAD 15eV CID 10V
m-Hydroxycinnamic acid	4.32698	EAD 15eV CID 10V
3-Methoxycinnamic acid	4.62318	EAD 15eV CID 10V
4-Methoxycinnamic acid	5.12827	EAD 15eV CID 10V
Hesperetin	6.36279	EAD 15eV CID 10V
Resveratrol	6.25706	EAD 15eV CID 10V
trans-3,5-Dimethoxy-4-hydroxy-cinnamaldehyde	6.15123	EAD 15eV CID 10V
cyanidin-3,5-di-O-glucoside chloride	6.80691	EAD 15eV CID 10V
Ideain chloride	6.32231	EAD 15eV CID 10V
cyanidin-3-glucoside chloride	6.19632	EAD 15eV CID 10V
malvidin-3-galactoside chloride	6.66004	EAD 15eV CID 10V
Malvin chloride	6.86326	EAD 15eV CID 10V
Oenin	6.3711	EAD 15eV CID 10V
peonidin-3-o-beta-d-glucopyranoside	6.73459	EAD 15eV CID 10V
acacetin	6.06154	EAD 15eV CID 10V
Datiscin	6.62914	EAD 15eV CID 10V
4-deoxyphloridzin	5.42169	EAD 15eV CID 10V
2',6'-Dihydroxy-4-Methoxychalcone-4'-O-Neohesperidoside	7.07408	EAD 15eV CID 10V
Diosmin	6.83889	EAD 15eV CID 10V
Flavanomarein	6.05563	EAD 15eV CID 10V
Fortunellin	6.55505	EAD 15eV CID 10V
Gossypin	6.3928	EAD 15eV CID 10V
Hesperidin	6.98936	EAD 15eV CID 10V
isosakuranetin	6.13645	EAD 15eV CID 10V
Linarin	6.57576	EAD 15eV CID 10V
luteolin-4'-O-glucoside	6.46201	EAD 15eV CID 10V
Marein	6.26784	EAD 15eV CID 10V
Maritimein	6.24163	EAD 15eV CID 10V
Neodiosmin	6.70453	EAD 15eV CID 10V
Neoeriocitrin	6.76768	EAD 15eV CID 10V
Neohesperidin	7.08856	EAD 15eV CID 10V
Neohesperidin dihydrochalcone	6.88806	EAD 15eV CID 10V
Ononin	6.46948	EAD 15eV CID 10V
Orientin	7.17946	EAD 15eV CID 10V
Phloridzin	5.75686	EAD 15eV CID 10V
Poncirin	7.00974	EAD 15eV CID 10V
Sakuranetin	6.42965	EAD 15eV CID 10V
Saponarin	7.392	EAD 15eV CID 10V
Sissotrin	6.65932	EAD 15eV CID 10V
Spiraeoside	6.49558	EAD 15eV CID 10V
syringetin-3-O-glucoside	7.26061	EAD 15eV CID 10V
Tiliroside	6.54767	EAD 15eV CID 10V
Vitexin	7.07928	EAD 15eV CID 10V
vitexin-2''-O-rhamnoside	7.16013	EAD 15eV CID 10V
Rutin	6.59138	EAD 15eV CID 10V
(+)-Catechin hydrate	5.74479	EAD 15eV CID 10V
(+)-Epicatechin	5.66357	EAD 15eV CID 10V
(-)-Epicatechin	5.15188	EAD 15eV CID 10V
Procyanidin B2	7.06706	EAD 15eV CID 10V
Procyanidin B1	7.13634	EAD 15eV CID 10V
Kaempferol-3-O-alpha-L-rhamnoside	6.4595	EAD 15eV CID 10V
Kaempferol-7-O-alpha-L-rhamnoside	6.55316	EAD 15eV CID 10V
Kaempferol-3,7-O-bis-alpha-L-rhamnoside	6.61602	EAD 15eV CID 10V
Kaempferol-3-O-beta-D-glucoside-7-O-alpha-L-rhamnoside	6.69335	EAD 15eV CID 10V
Kaempferol-3-O-beta-D-galactoside-7-O-alpha-L-rhamnoside	6.69099	EAD 15eV CID 10V
Biochanin A	6.55774	EAD 15eV CID 10V
Liquiritigenin	6.12808	EAD 15eV CID 10V
Isoliquiritigenin	6.16643	EAD 15eV CID 10V
(-)-Epigallocatechin Gallate	6.25148	EAD 15eV CID 10V
Eriocitrin	6.56367	EAD 15eV CID 10V
Narirutin	6.75743	EAD 15eV CID 10V
Didymin	6.96565	EAD 15eV CID 10V
Aloe-Emodin	5.83236	EAD 15eV CID 10V
isorhamnetin-3-Galactoside-6''-Rhamnoside	6.76814	EAD 15eV CID 10V
Kaempferol-3-Glucoside-2''-Rhamnoside-7-Rhamnoside	6.58863	EAD 15eV CID 10V
Kaempferol-3-Glucoside-2''-p-coumaroyl	6.47008	EAD 15eV CID 10V
Kaempferol-3-(2''-p-coumaroyl)Glucoside-7-Glucoside	6.857	EAD 15eV CID 10V
Kaempferol-3-Glucoside-3''-Rhamnoside	6.54185	EAD 15eV CID 10V
Kaempferol-3-Rhamnoside-4''-Rhamnoside-7-Rhamnoside	6.49351	EAD 15eV CID 10V
Kaempferol-3-O-alpha-L-arabinoside	6.42874	EAD 15eV CID 10V
Kaempferol-3-Glucuronide	6.24337	EAD 15eV CID 10V
Myricetin-3-Galactoside	6.6419	EAD 15eV CID 10V
Myricetin-3-Xyloside	6.68977	EAD 15eV CID 10V
Quercetin-3-Arabinoside	6.54461	EAD 15eV CID 10V
Quercetin-3-Glucuronide	6.3689	EAD 15eV CID 10V
cyanidin-3-O-rhamnoside chloride	5.72249	EAD 15eV CID 10V
Quercetin-3-D-xyloside	6.47429	EAD 15eV CID 10V
Procyanidin C1	7.73482	EAD 15eV CID 10V
Peonidin	6.40526	EAD 15eV CID 10V
Delphinidin	6.32215	EAD 15eV CID 10V
Petunidin	6.38179	EAD 15eV CID 10V
Cyanidin-3-O-alpha-arabinopyranoside	5.9991	EAD 15eV CID 10V
Peonidin-3-O-beta-galactopyranoside	6.51389	EAD 15eV CID 10V
Peonidin-3-O-alpha-arabinopyranoside	6.51344	EAD 15eV CID 10V
Delphinidin-3-O-beta-glucopyranoside	7.11874	EAD 15eV CID 10V
Petunidin-3-O-beta-glucopyranoside	6.99264	EAD 15eV CID 10V
Quercetin-3,4'-O-di-beta-glucopyranoside	6.6727	EAD 15eV CID 10V
Cyanidin-3-O-(2''-O-beta-xylopyranosyl-beta-glucopyranoside)	6.32226	EAD 15eV CID 10V
Cyanidin-3-O-(2''-O-beta-glucopyranosyl-beta-glucopyranoside)	6.36417	EAD 15eV CID 10V
Peonidin-3,5-O-di-beta-glucopyranoside	6.58389	EAD 15eV CID 10V
Delphinidin-3-O-(2''-O-beta-xylopyranosyl-beta-glucopyranoside)	5.82411	EAD 15eV CID 10V
Cyanidin-3-O-(2''-O-beta-xylopyranosyl-beta-glucopyranoside)-5-O-beta-glucopyranoside	6.22501	EAD 15eV CID 10V
Cyanidin-3-O-(6''-O-(E-p-coum)-2''-O-(beta-xylopyranosyl)-beta-glucopyranoside)-5-O-beta-glucopyranoside trifluoroacetate salt	6.62569	EAD 15eV CID 10V
Scopoletin	4.9267	EAD 15eV CID 10V
Daphnetin	4.82036	EAD 15eV CID 10V
6,7-Dihydroxycoumarin	4.63058	EAD 15eV CID 10V
Esculin sesquihydrate	5.42142	EAD 15eV CID 10V
cis-Cinnamic acid	4.12391	EAD 15eV CID 10V
Flavone	5.31193	EAD 15eV CID 10V
2'-Hydroxyflavanone	5.78317	EAD 15eV CID 10V
6-Hydroxyflavanone	5.81462	EAD 15eV CID 10V
Hirsutine	6.8786	EAD 15eV CID 10V
Hirsuteine	7.09299	EAD 15eV CID 10V
Pteropodine	6.78548	EAD 15eV CID 10V
Isopteropodine	6.88394	EAD 15eV CID 10V
Formosanine	6.75071	EAD 15eV CID 10V
Isoformosanine ? HCl	6.63601	EAD 15eV CID 10V
Rhynchophylline	6.90426	EAD 15eV CID 10V
Isorhynchophylline	6.9426	EAD 15eV CID 10V
Mitraphylline	6.64255	EAD 15eV CID 10V
5(S)-5-carboxystrictosidine	7.43333	EAD 15eV CID 10V
Tubotaiwine	6.64506	EAD 15eV CID 10V
19S-Methoxytubotaiwine	7.06661	EAD 15eV CID 10V
Kopsinine	6.94676	EAD 15eV CID 10V
Kopsinoline	6.92736	EAD 15eV CID 10V
11,12-Methylenedioxykopsinaline	7.27209	EAD 15eV CID 10V
Lyalosidic acid	6.84382	EAD 15eV CID 10V
Tabersonine	6.94308	EAD 15eV CID 10V
14,15-Dehydro-16-epi-vincamine	6.91393	EAD 15eV CID 10V
7alpha-Voacangine hydroxyindolenine	7.34138	EAD 15eV CID 10V
Voacristine	7.34353	EAD 15eV CID 10V
Voacamine(Pure)	8.59643	EAD 15eV CID 10V
Subsessiline	8.3269	EAD 15eV CID 10V
Gardneramine	7.7095	EAD 15eV CID 10V
Gardnutine	6.85051	EAD 15eV CID 10V
Gardnerine	6.72252	EAD 15eV CID 10V
Hydroxygardnutine	6.98029	EAD 15eV CID 10V
Koumidine	6.455	EAD 15eV CID 10V
Koumine	6.76648	EAD 15eV CID 10V
Gelsenicine	6.853	EAD 15eV CID 10V
Gelsemine	6.9772	EAD 15eV CID 10V
Gelsevirine ? HCl	7.20558	EAD 15eV CID 10V
Humantenine ? HCl	7.03868	EAD 15eV CID 10V
Sempervirine	5.47483	EAD 15eV CID 10V
Calycanthine	6.7584	EAD 15eV CID 10V
4-Hydroxy-3-methoxycinnamaldehyde	5.50143	EAD 15eV CID 10V
4-Hydroxy-3-methoxycinnamic acid	5.66009	EAD 15eV CID 10V
Chalcone	5.28811	EAD 15eV CID 10V
Sinapyl alcohol	6.20256	EAD 15eV CID 10V
Sinapic acid	6.09019	EAD 15eV CID 10V
Caffeic acid	5.01622	EAD 15eV CID 10V
Apigenin-6-C-glucoside	6.95575	EAD 15eV CID 10V
Apigenin-6-C-pentopyranoside-8-C-hexopyranoside	7.91014	EAD 15eV CID 10V
Luteolin-6-C-hexopyranoside	7.14973	EAD 15eV CID 10V
Apigenin-6-C-hexopyranoside-8-C-hexopyranoside	7.91824	EAD 15eV CID 10V
Apigenin-6-C-hexopyranoside-8-C-pentopyranoside	7.91558	EAD 15eV CID 10V
Luteolin-6-C-hexopyranoside-8-C-hexopyranoside	7.92668	EAD 15eV CID 10V
Chrysin	5.5641	EAD 15eV CID 10V
Kaempferol 3-O-sophoroside	6.32702	EAD 15eV CID 10V
sinigrin	6.26928	EAD 15eV CID 10V
4-methylthiobutyl glucosinolate	6.41452	EAD 15eV CID 10V
4-methylsulfinylbutyl glucosinolate	5.85117	EAD 15eV CID 10V
Butenyl glucosinolate	7.6949	EAD 15eV CID 10V
R-2-hydroxy-3-butenyl glucosinolate	7.51032	EAD 15eV CID 10V
(2S)-2-Hydroxybut-3-enylglucosinolate	7.35656	EAD 15eV CID 10V
3-(Methylsulfinyl)propylglucosinolate	5.70497	EAD 15eV CID 10V
4-(Methylsulfinyl)but-3-enylglucosinolate	7.10522	EAD 15eV CID 10V
Benzylglucosinolate	6.53965	EAD 15eV CID 10V
Gluconasturtiin	6.55213	EAD 15eV CID 10V
p-Hydroxybenzylglucosinolate	6.43542	EAD 15eV CID 10V
(2R)-2-Hydroxy-2-phenethylglucosinolate	5.10643	EAD 15eV CID 10V
L-Sulforaphane	4.94802	EAD 15eV CID 10V
1-Isothiocyanato-8-(methylsulfenyl)-octane	5.93617	EAD 15eV CID 10V
1-Isothiocyanato-6-(methylsulfenyl)-hexane	5.62237	EAD 15eV CID 10V
1-Isothiocyanato-7-(methylsulfinyl)-heptane	5.7763	EAD 15eV CID 10V
1-Isothiocyanato-6-(methylsulfinyl)-hexane	5.44466	EAD 15eV CID 10V
1-Isothiocyanato-9-(methylsulfinyl)-nonane	5.94932	EAD 15eV CID 10V
1-Isothiocyanato-8-(methylsulfinyl)-octane	5.70582	EAD 15eV CID 10V
1-Isothiocyanato-6-(methylsulfonyl)-hexane	4.06991	EAD 15eV CID 10V
1-Isothiocyanato-9-(methylsulfenyl)-nonane	5.39062	EAD 15eV CID 10V
1-Isothiocyanato-7-(methylsulfenyl)-heptane	5.69977	EAD 15eV CID 10V
S-Sulforaphene	4.77792	EAD 15eV CID 10V
EleutherosideB	7.49081	EAD 15eV CID 10V
D,L-sulforaphane	4.97064	EAD 15eV CID 10V
Glucocheirolin(potassium salt hydrate)	6.26986	EAD 15eV CID 10V
Glucobarbarin(potassium salt hydrate)	5.47911	EAD 15eV CID 10V
Emetine dihydrochloride	7.2016	EAD 15eV CID 10V
Kainic acid	5.26264	EAD 15eV CID 10V
Aristolochic acid C	6.19254	EAD 15eV CID 10V
O-Methyldomesticine	6.53953	EAD 15eV CID 10V
Aconitine	7.57679	EAD 15eV CID 10V
Palmatine chloride	6.56639	EAD 15eV CID 10V
Hyoscyamine hydrochloride	4.88276	EAD 15eV CID 10V
Speciophylline(Uncarine D)	6.84538	EAD 15eV CID 10V
Speciofiline (Uncarine F)	6.75894	EAD 15eV CID 10V
Cephaeline	7.16772	EAD 15eV CID 10V
Amygdalin	5.52977	EAD 15eV CID 10V
Carbazochrome sodium sulfonate trihydrate	5.35249	EAD 15eV CID 10V
Dehydrocorydaline nitrate	6.67094	EAD 15eV CID 10V
Evodiamine	5.81872	EAD 15eV CID 10V
Hypaconitine	8.05749	EAD 15eV CID 10V
Sinomenine	6.84755	EAD 15eV CID 10V
Strychnine nitrate	6.97593	EAD 15eV CID 10V
Harmalol hydrochloride dihydrate	5.25285	EAD 15eV CID 10V
Hordenine sulfate	3.89837	EAD 15eV CID 10V
Isomajdine	7.38993	EAD 15eV CID 10V
Pilocarpine hydrochloride	5.00191	EAD 15eV CID 10V
Viridiflorine	5.10676	EAD 15eV CID 10V
Iso-gamma-fagarine	5.34616	EAD 15eV CID 10V
Lycoctonine	7.8228	EAD 15eV CID 10V
Thalsimine	8.31166	EAD 15eV CID 10V
Ormosanine	6.61573	EAD 15eV CID 10V
Puberanidine	7.80566	EAD 15eV CID 10V
Vincanidine	7.29805	EAD 15eV CID 10V
Coralyne chloride hydrate	6.71498	EAD 15eV CID 10V
Cyclo-prolylglycine	4.07279	EAD 15eV CID 10V
Anabasine hydrochloride	5.14266	EAD 15eV CID 10V
Trachelanthine	5.32559	EAD 15eV CID 10V
Isotalatizidine	7.4716	EAD 15eV CID 10V
Eserine	5.41184	EAD 15eV CID 10V
CAMPTOTHECIN, 9-NITRO-20(S)-(RG)	6.99442	EAD 15eV CID 10V
CATHARANTHINE(RG)	6.60671	EAD 15eV CID 10V
CHACONINE, ALPHA-(SH)	7.27272	EAD 15eV CID 10V
CHELIDONINE, (+)-(RG)	6.67854	EAD 15eV CID 10V
CORYDALINE, (+)-(RG)	6.38328	EAD 15eV CID 10V
CORYNANTHINE(RAUHIMBINE)(RG)	6.74073	EAD 15eV CID 10V
DI-INDOYLMETHANE, 3,3'-(RG)	5.61265	EAD 15eV CID 10V
ELLIPTICINE(RG)	5.13311	EAD 15eV CID 10V
GRAMINE(RG)	4.61646	EAD 15eV CID 10V
HARMANE(SH)	4.69679	EAD 15eV CID 10V
HARMINE HCL(SH)	4.75246	EAD 15eV CID 10V
HUPERZINE A(P)	6.28676	EAD 15eV CID 10V
HYDRASTINE, (-)-B-(AHP)	6.62577	EAD 15eV CID 10V
HYDROXYMITRAGYNINE, 7-(RG) (Please Call)	7.32677	EAD 15eV CID 10V
HYDROXYTROPINONE,6-(RG)	4.21921	EAD 15eV CID 10V
ARISTOLOCHIC ACID B(P)	6.14439	EAD 15eV CID 10V
ATROPINE SULFATE(P)	4.69668	EAD 15eV CID 10V
MATRINE(P)	5.97194	EAD 15eV CID 10V
MITRAGYNINE(SH)	7.06926	EAD 15eV CID 10V
NEOCUPROINE HYDROCHLORIDE(RG)	5.01144	EAD 15eV CID 10V
PAPAVERINE HCL(RG)	6.65091	EAD 15eV CID 10V
RETRORSINE(SH)	6.14287	EAD 15eV CID 10V
VASICINE HCL(SH)	4.88881	EAD 15eV CID 10V
VASICINONE(P)	4.98094	EAD 15eV CID 10V
YOHIMBIC ACID(RG)	6.33946	EAD 15eV CID 10V
CYTISINE(LABURNIN)(P)	4.82223	EAD 15eV CID 10V
L-Oxonoreleagnine	5.099	EAD 15eV CID 10V
Ajmaline	6.57505	EAD 15eV CID 10V
Anabasamine trihydrochloride	5.90842	EAD 15eV CID 10V
Thalsimidine	8.24615	EAD 15eV CID 10V
Boldine hydrochloride	6.49639	EAD 15eV CID 10V
Deoxyvasicinone	5.07776	EAD 15eV CID 10V
Isohernandezine hydrate	7.99937	EAD 15eV CID 10V
Cinchonine	6.5263	EAD 15eV CID 10V
Rinderine	4.76918	EAD 15eV CID 10V
Petiline	6.85742	EAD 15eV CID 10V
Germbudine	8.42378	EAD 15eV CID 10V
Speciosine	7.40606	EAD 15eV CID 10V
12-(3-hydroxyethyl)cytisine	5.73259	EAD 15eV CID 10V
Guan-fu base Y	7.12575	EAD 15eV CID 10V
Dehydrosalsolidine	5.24778	EAD 15eV CID 10V
Germinaline	8.4283	EAD 15eV CID 10V
Isocorydine hydrochloride	6.64202	EAD 15eV CID 10V
O-Acetylsolasodine	7.25106	EAD 15eV CID 10V
12-Cytisineacetamide	5.45287	EAD 15eV CID 10V
Karakoline hydrochloride	7.18016	EAD 15eV CID 10V
Isoreserpin	7.43919	EAD 15eV CID 10V
Convolidine	4.66284	EAD 15eV CID 10V
Anthranoyllycoctonine	8.00689	EAD 15eV CID 10V
Desoxypeganine hydrochloride	4.71516	EAD 15eV CID 10V
Lobeline hemisulfate	5.67457	EAD 15eV CID 10V
Sparteine sulfate	5.60674	EAD 15eV CID 10V
Hydrocotarnine	5.25133	EAD 15eV CID 10V
Hetisine hydrochloride	6.85765	EAD 15eV CID 10V
Napelline	7.38856	EAD 15eV CID 10V
Anagyrine	5.71708	EAD 15eV CID 10V
Acetylaconitine	8.18956	EAD 15eV CID 10V
Remerine hydrochloride	5.69519	EAD 15eV CID 10V
Pseudojervine	7.61189	EAD 15eV CID 10V
Cyclo(proline-leucine)	4.91889	EAD 15eV CID 10V
Laudanosine	6.34549	EAD 15eV CID 10V
Ethylbeta-carboline	4.82649	EAD 15eV CID 10V
Heliamine hydrochloride	5.05177	EAD 15eV CID 10V
4-Aminoantipyrin	5.29922	EAD 15eV CID 10V
Arecoline hydrobromide	3.80844	EAD 15eV CID 10V
Harman hydrochloride	4.78846	EAD 15eV CID 10V
Betonicine	3.75561	EAD 15eV CID 10V
(+)-Chelidonine hydrochloride	6.62393	EAD 15eV CID 10V
DL-Coniine hydrochloride	3.05578	EAD 15eV CID 10V
Conessine	6.33594	EAD 15eV CID 10V
Convolvamine hydrochloride	5.1004	EAD 15eV CID 10V
Ethylrhoeagenine	6.84319	EAD 15eV CID 10V
(-)-Eburnamonine	6.50751	EAD 15eV CID 10V
Protopine hydrochloride	6.53326	EAD 15eV CID 10V
Harmine	4.93904	EAD 15eV CID 10V
Harmol hydrochloride	5.12358	EAD 15eV CID 10V
Homatropine	4.79271	EAD 15eV CID 10V
Pseudopelletierine hydrochloride	3.55398	EAD 15eV CID 10V
Norharman	4.19316	EAD 15eV CID 10V
Procaine hydrochloride	4.66135	EAD 15eV CID 10V
Piperine	5.76331	EAD 15eV CID 10V
Piperlongumine	6.11358	EAD 15eV CID 10V
Pseudopelletierine	3.34616	EAD 15eV CID 10V
Quinidine	6.80908	EAD 15eV CID 10V
Quinine	6.6471	EAD 15eV CID 10V
Rauwolscine hydrochloride	6.98281	EAD 15eV CID 10V
Reserpic acid hydrochloride	7.44588	EAD 15eV CID 10V
Rhoeadine	6.83773	EAD 15eV CID 10V
Skatole	3.41711	EAD 15eV CID 10V
alpha-Solanine	7.63306	EAD 15eV CID 10V
Stachydrine hydrochloride	3.10403	EAD 15eV CID 10V
Syrosingopine	7.89984	EAD 15eV CID 10V
Tetrahydroalstonine	6.76397	EAD 15eV CID 10V
(S,S)-(+)-Tetrandrine	8.01753	EAD 15eV CID 10V
Tropine	3.36282	EAD 15eV CID 10V
Vincamine	7.12444	EAD 15eV CID 10V
ARCTIGENIN(P)	6.26773	EAD 15eV CID 10V
ETOPOSIDE(RG)	6.90351	EAD 15eV CID 10V
GOMISIN C(SCHISANTHERIN A)(P)	7.61393	EAD 15eV CID 10V
JUSMICRANTHIN ETHYL ETHER(SH)	6.4861	EAD 15eV CID 10V
JUSTICIDIN G(SH)	6.91492	EAD 15eV CID 10V
PHYLLANTHIN(P)	6.52506	EAD 15eV CID 10V
SECO-ISOLARICIRESINOL DIGLUCOSIDE(SDG)(P)	6.47588	EAD 15eV CID 10V
SESAMOLIN(SH)	6.60375	EAD 15eV CID 10V
SCHISANDRIN A(DEOXYSCHISANDRIN)(P)	7.61089	EAD 15eV CID 10V
SCHISANDRIN, gamma-(Wuweizisu B)(AHP)	7.61869	EAD 15eV CID 10V
WUWEIZISU C(RG)	7.37768	EAD 15eV CID 10V
Hypophyllantin	6.55512	EAD 15eV CID 10V
(-)-Podophyllotoxin	7.25535	EAD 15eV CID 10V
[6]-Gingerol	5.82776	EAD 15eV CID 10V
Atractylenolide III	6.24608	EAD 15eV CID 10V
Osthole	6.11758	EAD 15eV CID 10V
Geniposide	5.5	EAD 15eV CID 10V
Gentiopicroside	5.51839	EAD 15eV CID 10V
Paeoniflorin	6.14014	EAD 15eV CID 10V
Paeonol	5.03516	EAD 15eV CID 10V
Bergenin	6.80376	EAD 15eV CID 10V
Magnolol	6.23228	EAD 15eV CID 10V
Loganin	5.96122	EAD 15eV CID 10V
Isofraxidin	5.85049	EAD 15eV CID 10V
Wogonin	6.00833	EAD 15eV CID 10V
Cinobufagin	7.63328	EAD 15eV CID 10V
Baicalein	5.72028	EAD 15eV CID 10V
Bufalin	7.40952	EAD 15eV CID 10V
Honokiol	6.77184	EAD 15eV CID 10V
Liquiritin	6.04575	EAD 15eV CID 10V
Resibufogenin	7.38324	EAD 15eV CID 10V
Quercetin 3-O-[2''-O-b-D-glucopyranosyl]-a-L-rhamnopyranoside	6.57949	EAD 15eV CID 10V
Quercetin 3-O-[2''-O-(6'''-O-p-coumaroyl)-b-D-glucopyranosyl]-a-L-rhamnopyranoside	6.82187	EAD 15eV CID 10V
Icariin	7.26119	EAD 15eV CID 10V
Ginsenoside-Rg1	7.22248	EAD 15eV CID 10V
Saikosaponin a	7.72545	EAD 15eV CID 10V
Saikosaponin b2	7.61049	EAD 15eV CID 10V
Schizandrin	7.76294	EAD 15eV CID 10V
Swertiamarin	5.81727	EAD 15eV CID 10V
Sennoside B	5.83358	EAD 15eV CID 10V
Chikusetsusaponin IV	7.38929	EAD 15eV CID 10V
Naringin	6.73444	EAD 15eV CID 10V
Barbaloin?	7.31622	EAD 15eV CID 10V
Cyanidin 3-(2G-glucosylrutinoside) chloride	6.36897	EAD 15eV CID 10V
Petunidin 3-galactoside chloride	6.25363	EAD 15eV CID 10V
Silychrystin	7.534	EAD 15eV CID 10V
Plantaginin	5.84659	EAD 15eV CID 10V
Tectorigenin	6.36495	EAD 15eV CID 10V
Cynarin	5.44676	EAD 15eV CID 10V
Ginkgolide B	6.89381	EAD 15eV CID 10V
Ginkgolide C	6.48294	EAD 15eV CID 10V
Withanone	7.3538	EAD 15eV CID 10V
Ginsenoside Rb1	7.05053	EAD 15eV CID 10V
Ginsenoside Rb2	7.37588	EAD 15eV CID 10V
Ginsenoside R?	7.44938	EAD 15eV CID 10V
Ginsenoside R?	7.19805	EAD 15eV CID 10V
Ginsenoside Ro	7.11202	EAD 15eV CID 10V
Araloside A(Chikusetsusaponin ?)	7.13003	EAD 15eV CID 10V
Corosolic acid	6.46785	EAD 15eV CID 10V
Maslinic acid	6.40867	EAD 15eV CID 10V
Asiaticoside	7.44974	EAD 15eV CID 10V
Chrysanthellin A	7.59362	EAD 15eV CID 10V
Chrysanthellin B	7.93715	EAD 15eV CID 10V
Echinocystic acid-3-O-glucoside	6.35084	EAD 15eV CID 10V
Ginsenoside Re	7.37056	EAD 15eV CID 10V
Ginsenoside Rf	7.30057	EAD 15eV CID 10V
Ginsenoside Rg2	7.51169	EAD 15eV CID 10V
Hederacoside C	7.70952	EAD 15eV CID 10V
alpha-Hederin	7.23457	EAD 15eV CID 10V
Madecassoside	7.55364	EAD 15eV CID 10V
Dihydrokaempferol	6.30252	EAD 15eV CID 10V
p-Coumaraldehyde	4.56593	EAD 15eV CID 10V
Vanillin acetate	4.55855	EAD 15eV CID 10V
3',5'-Dimethoxy-4'-hydroxyacetophenone,	5.21028	EAD 15eV CID 10V
Triacetyl resveratrol	6.26832	EAD 15eV CID 10V
E-Resveratrol Trimethyl Ether	6.59328	EAD 15eV CID 10V
a.b-Dihydroresveratrol	4.76623	EAD 15eV CID 10V
?-Viniferin	7.56126	EAD 15eV CID 10V
cis-resveratrol	6.0702	EAD 15eV CID 10V
trans-piceid	6.5032	EAD 15eV CID 10V
trans-pterostilbene	6.5183	EAD 15eV CID 10V
INDOLE-3-ACETYL-L-ALANINE (IAAla)	4.80246	EAD 15eV CID 10V
INDOLE-3-ACETYL-L-ISOLEUCINE (IAILeu)	5.18075	EAD 15eV CID 10V
INDOLE-3-ACETYL-L-LEUCINE (IALeu)	5.02193	EAD 15eV CID 10V
INDOLE-3-ACETYL-L-TRYPTOPHAN (IATrp)	5.65441	EAD 15eV CID 10V
INDOLE-3-ACETYL-L-GLUTAMIC ACID (IAGlu)	4.89617	EAD 15eV CID 10V
Luteolinidin chloride	6.03636	EAD 15eV CID 10V
LARICIRESINOL	6.53319	EAD 15eV CID 10V
Matairesinol	6.38599	EAD 15eV CID 10V
Secoisolariciresinol	6.28776	EAD 15eV CID 10V
Pinoresinol	7.23706	EAD 15eV CID 10V
Licoricesaponin G2 (24-Hydroxyglycyrrhizin)	7.65355	EAD 15eV CID 10V
Licoricesaponin H2 (Liquiritinic acid diglucoside)	7.43598	EAD 15eV CID 10V
Soyasaponin??SoyasaponinBb?	7.66648	EAD 15eV CID 10V
Soyasaponin??SoyasaponinBa?	7.63497	EAD 15eV CID 10V
GINSENOSIDE Rb3(P)	7.33623	EAD 15eV CID 10V
GINSENOSIDE Rh1(P)	7.13868	EAD 15eV CID 10V
GINSENOSIDE Rh2 (S-FORM)(P)	7.00519	EAD 15eV CID 10V
GINSENOSIDE F2(AS)	7.04814	EAD 15eV CID 10V
GINSENOSIDE F3(AS)	7.31761	EAD 15eV CID 10V
GINSENOSIDE Rg3(S-FORM)(P)	7.43974	EAD 15eV CID 10V
GINSENOSIDE COMPOUND K(P)	6.67384	EAD 15eV CID 10V
GINSENOSIDE F1(P)	7.02573	EAD 15eV CID 10V
GINSENOSIDE Rg3(R-FORM)(P)	7.38206	EAD 15eV CID 10V
GINSENOSIDE Rh1(AS)	7.1377	EAD 15eV CID 10V
GINSENOSIDE Rg6(RG)	7.29884	EAD 15eV CID 10V
GINSENOSIDE Rg5(AS)	7.34224	EAD 15eV CID 10V
SAIKOSAPONIN C(P)	7.60884	EAD 15eV CID 10V
SAIKOSAPONIN D(P)	7.68039	EAD 15eV CID 10V
DIGITONIN(RG)	7.37593	EAD 15eV CID 10V
?-Solanine	7.67225	EAD 15eV CID 10V
Soyasapogenol A	7.13643	EAD 15eV CID 10V
ARCTIIN	5.55085	EAD 15eV CID 10V
ELEUTHEROSIDE E	6.79456	EAD 15eV CID 10V
HYPOPHYLLANTHIN	6.54371	EAD 15eV CID 10V
PHILLYRIN	7.37165	EAD 15eV CID 10V
EPISESAMIN	6.84823	EAD 15eV CID 10V
ENTEROLACTONE	5.94105	EAD 15eV CID 10V
LIGNAN J1	6.84311	EAD 15eV CID 10V
SCHISANDRIN(SCHISANDROL A)	7.75503	EAD 15eV CID 10V
SCHISANDROL B(GOMISIN A)	7.69761	EAD 15eV CID 10V
Cytidine	4.60872	EAD 15eV CID 10V
L-Serine	2.37727	EAD 15eV CID 10V
L-Glutamine	3.22349	EAD 15eV CID 10V
Hypotaurine	1.97122	EAD 15eV CID 10V
L-Threonine	2.93526	EAD 15eV CID 10V
Purine	2.56178	EAD 15eV CID 10V
N-Acetylneuraminic acid	6.3854	EAD 15eV CID 10V
D-Aspartic acid	3.37564	EAD 15eV CID 10V
L-Glutamic acid	3.43323	EAD 15eV CID 10V
L-Ascorbic acid	5.43292	EAD 15eV CID 10V
4-Hydroxyphenylacetic acid	4.84402	EAD 15eV CID 10V
L-Citrulline	4.05288	EAD 15eV CID 10V
Taurine	2.27111	EAD 15eV CID 10V
Nicotinic acid	3.44378	EAD 15eV CID 10V
Inosine	4.62843	EAD 15eV CID 10V
?-Aminobutyric acid	2.48565	EAD 15eV CID 10V
Cytosine	2.55837	EAD 15eV CID 10V
L-Isoleucine	2.92028	EAD 15eV CID 10V
Thymidine	4.63743	EAD 15eV CID 10V
N-Acetyl-D-glucosamine	4.57243	EAD 15eV CID 10V
Sarcosine	0.286143	EAD 15eV CID 10V
(-) Quinic acid	4.51541	EAD 15eV CID 10V
L-Dihydroorotic acid	3.90769	EAD 15eV CID 10V
Pipecolinic acid	2.0073	EAD 15eV CID 10V
Glycine	0.50866	EAD 15eV CID 10V
L-Methionine	3.89576	EAD 15eV CID 10V
L-Phenylalanine	4.47017	EAD 15eV CID 10V
Creatine	2.32462	EAD 15eV CID 10V
L-Proline	1.67536	EAD 15eV CID 10V
Uridine	4.46926	EAD 15eV CID 10V
Fructose 1,6-Bisphosphate tetra(cyclohexylammonium) salt	7.60732	EAD 15eV CID 10V
L-Carnosine	5.28401	EAD 15eV CID 10V
Nicotinamide	2.92025	EAD 15eV CID 10V
Dihydrouracil	3.03017	EAD 15eV CID 10V
L-Lysine	3.22986	EAD 15eV CID 10V
L-Tyrosine	5.00005	EAD 15eV CID 10V
L-Asparagine	3.12913	EAD 15eV CID 10V
L-Valine	2.25822	EAD 15eV CID 10V
L-Homoserine	2.58427	EAD 15eV CID 10V
Pyridoxine	4.17618	EAD 15eV CID 10V
2,6-Diaminopimelic acid	5.2453	EAD 15eV CID 10V
DL-2-Aminoadipic acid	4.4364	EAD 15eV CID 10V
2'-Deoxycytidine	4.08626	EAD 15eV CID 10V
Folic acid	5.94031	EAD 15eV CID 10V
Thiourea	0.592218	EAD 15eV CID 10V
Diethanolamine	1.88939	EAD 15eV CID 10V
DL-3-Aminoisobutyric acid	1.55035	EAD 15eV CID 10V
Cys-Gly	5.45845	EAD 15eV CID 10V
Creatinine	2.28537	EAD 15eV CID 10V
N-Acetyl-D-mannosamine	5.38234	EAD 15eV CID 10V
Allantoin	4.11986	EAD 15eV CID 10V
D-(+)-Glucuronic acid ?-lactone	6.24133	EAD 15eV CID 10V
Bis(3-aminopropyl)amine	4.67173	EAD 15eV CID 10V
DL-Homocysteine	4.046	EAD 15eV CID 10V
Theophylline	4.40528	EAD 15eV CID 10V
DL-Leucine	2.55416	EAD 15eV CID 10V
D-(+)-Trehalose dihydrate	5.25181	EAD 15eV CID 10V
Betaine	1.75938	EAD 15eV CID 10V
D-Tryptophan	5.02666	EAD 15eV CID 10V
(R)-(+)-2-Pyrrolidone-5-carboxylic acid	2.49216	EAD 15eV CID 10V
4-Pyridoxic acid	4.81181	EAD 15eV CID 10V
Seleno-DL-methionine	4.9895	EAD 15eV CID 10V
D-(+)-Glucosamine hydrochloride	4.07346	EAD 15eV CID 10V
2-Deoxy-D-glucose	4.18679	EAD 15eV CID 10V
1-Methyl-L-histidine	4.2705	EAD 15eV CID 10V
Dulcitol	5.11742	EAD 15eV CID 10V
Dopamine hydrochloride	4.51196	EAD 15eV CID 10V
Methylguanidine hydrochloride	1.04266	EAD 15eV CID 10V
Caffeine	4.82117	EAD 15eV CID 10V
D-Glucuronic acid sodium salt monohydrate	4.05502	EAD 15eV CID 10V
1-Methyladenosine	4.98014	EAD 15eV CID 10V
2'-Deoxyuridine	4.57351	EAD 15eV CID 10V
trans-4-Hydroxy-L-proline	2.34747	EAD 15eV CID 10V
L-Kynurenine	5.38158	EAD 15eV CID 10V
4-ACETAMIDOBUTYRIC ACID	3.2845	EAD 15eV CID 10V
2-Picolinic acid	3.06945	EAD 15eV CID 10V
L-Arginine monohydrochloride	4.30142	EAD 15eV CID 10V
1,4-Diaminobutane	1.75686	EAD 15eV CID 10V
L-Lysine monohydrochloride	3.27824	EAD 15eV CID 10V
1,3-Diaminopropane	1.18737	EAD 15eV CID 10V
1-Aminocyclopropanecarboxylic acid	1.64622	EAD 15eV CID 10V
Glutaryl-L-carnitine lithium salt	5.07037	EAD 15eV CID 10V
L-Norvaline	1.86647	EAD 15eV CID 10V
3-Hydroxy-3-methylglutaric acid	3.91272	EAD 15eV CID 10V
DL-Noradrenaline hydrochloride	5.23759	EAD 15eV CID 10V
N?-Acetyl-L-asparagine	4.05411	EAD 15eV CID 10V
Theobromine	5.23415	EAD 15eV CID 10V
L-(-)-Fucose	3.24899	EAD 15eV CID 10V
L-Homocystine	5.01135	EAD 15eV CID 10V
N-Methyl-L-glutamic acid	3.67468	EAD 15eV CID 10V
D-Ornithine monohydrochloride	2.63259	EAD 15eV CID 10V
N-Methyl-D-aspartic acid	3.16156	EAD 15eV CID 10V
L-Histidine monohydrochloride monohydrate	3.50544	EAD 15eV CID 10V
Agmatine sulfate salt	3.68721	EAD 15eV CID 10V
N-Acetylglycine	2.47215	EAD 15eV CID 10V
N-Acetyl-L-aspartic acid	4.34704	EAD 15eV CID 10V
Thiamine hydrochloride	5.25716	EAD 15eV CID 10V
L-Cysteic acid monohydrate	3.54622	EAD 15eV CID 10V
Sodium gluconate	4.96029	EAD 15eV CID 10V
(3-Carboxypropyl)trimethylammonium chloride	3.03817	EAD 15eV CID 10V
Adenosine 2':3'-cyclic monophosphate sodium salt	5.14645	EAD 15eV CID 10V
(+/-)-Mevalonolactone	3.47857	EAD 15eV CID 10V
L-Carnitine hydrochloride	3.4445	EAD 15eV CID 10V
5-Methylcytosine hydrochloride	3.09284	EAD 15eV CID 10V
Cytidine 2':3'-cyclic monophosphate monosodium salt	5.05506	EAD 15eV CID 10V
N?,N?,N?-Trimethyllysine hydrochloride	4.28392	EAD 15eV CID 10V
Hypoxanthine	3.64196	EAD 15eV CID 10V
(+/-)-Octopamine hydrochloride	4.72903	EAD 15eV CID 10V
N?-Acetyl-L-lysine	4.66436	EAD 15eV CID 10V
Spermidine trihydrochloride	4.42599	EAD 15eV CID 10V
Pyridoxamine dihydrochloride	4.92287	EAD 15eV CID 10V
5-Aminolevulinic acid hydrochloride	2.60464	EAD 15eV CID 10V
L-Homocysteine thiolactone hydrochloride	2.37814	EAD 15eV CID 10V
S-(5'-Adenosyl)-L-homocysteine	5.15309	EAD 15eV CID 10V
2'-Deoxyguanosine monohydrate	4.81317	EAD 15eV CID 10V
DL-Lauroylcarnitine chloride	5.73434	EAD 15eV CID 10V
1-Methylnicotinamide chloride	3.63837	EAD 15eV CID 10V
N-Acetyl-DL-methionine	4.60031	EAD 15eV CID 10V
Guanosine 3',5'-cyclic monophosphate sodium salt	5.03731	EAD 15eV CID 10V
Adenine hydrochloride hydrate	3.05503	EAD 15eV CID 10V
DL-Normetanephrine hydrochloride	5.53939	EAD 15eV CID 10V
NG,NG-Dimethylarginine dihydrochloride	4.53583	EAD 15eV CID 10V
Histamine dihydrochloride	2.68221	EAD 15eV CID 10V
(-)-Riboflavin	6.10934	EAD 15eV CID 10V
Methyl-?-D-galactopyranoside	4.40489	EAD 15eV CID 10V
N-Acetyl-L-alanine	2.67091	EAD 15eV CID 10V
4-Guanidinobutyric acid	3.67258	EAD 15eV CID 10V
D-Mannosamine hydrochloride	3.73655	EAD 15eV CID 10V
O-Acetyl-L-carnitine hydrochloride	3.82696	EAD 15eV CID 10V
D-Pantothenic acid hemicalcium salt	5.07305	EAD 15eV CID 10V
2-Aminoisobutyric acid	1.75532	EAD 15eV CID 10V
L-Glutathione reduced	5.18711	EAD 15eV CID 10V
D-Glucosaminic acid	4.37281	EAD 15eV CID 10V
2'-Deoxyadenosine monohydrate	4.78955	EAD 15eV CID 10V
N-Acetylputrescine hydrochloride	2.66522	EAD 15eV CID 10V
N-Acetyl-D-galactosamine	5.14483	EAD 15eV CID 10V
N-Acetyl-DL-glutamic acid	3.65144	EAD 15eV CID 10V
N-Acetyl-L-cysteine	3.00145	EAD 15eV CID 10V
D-Lactose monohydrate	5.69717	EAD 15eV CID 10V
3-Hydroxybutyric acid	3.66772	EAD 15eV CID 10V
4-Imidazoleacetic acid hydrochloride	2.5238	EAD 15eV CID 10V
Aniline-2-sulfonic acid	4.06201	EAD 15eV CID 10V
L-Rhamnose monohydrate	2.71934	EAD 15eV CID 10V
3-Ureidopropionic acid	3.2578	EAD 15eV CID 10V
5-Aminovaleric acid	2.78821	EAD 15eV CID 10V
L-Norleucine	2.69365	EAD 15eV CID 10V
Adenosine	4.66753	EAD 15eV CID 10V
D-(+)-Raffinose pentahydrate	6.17379	EAD 15eV CID 10V
Choline hydroxide solution	1.4753	EAD 15eV CID 10V
Methyl 4-aminobutyrate hydrochloride	2.46378	EAD 15eV CID 10V
N-Formyl-L-methionine	4.59817	EAD 15eV CID 10V
D-(+)-Galacturonic acid monohydrate	4.03866	EAD 15eV CID 10V
Adenosine 3',5'-cyclic monophosphate	4.93933	EAD 15eV CID 10V
L-Methionine sulfoximine	4.0856	EAD 15eV CID 10V
cis-4-Hydroxy-D-proline	2.29331	EAD 15eV CID 10V
N1-Acetylspermine trihydrochloride	5.21945	EAD 15eV CID 10V
3-Methylhistamine dihydrochloride	3.20695	EAD 15eV CID 10V
Biliverdin hydrochloride	7.52554	EAD 15eV CID 10V
DL-5-Hydroxylysine hydrochloride	4.15864	EAD 15eV CID 10V
Acetylcholine chloride	2.95942	EAD 15eV CID 10V
5-Hydroxy-L-tryptophan	5.51148	EAD 15eV CID 10V
D-Alanine	0.33779	EAD 15eV CID 10V
Guanidinosuccinic acid	3.95447	EAD 15eV CID 10V
L-allo-Threonine	3.00601	EAD 15eV CID 10V
DL-2,3-Diaminopropionic acid monohydrochloride	2.08157	EAD 15eV CID 10V
Trigonelline hydrochloride	3.28771	EAD 15eV CID 10V
Cadaverine dihydrochloride	2.02088	EAD 15eV CID 10V
Stachyose hydrate from Stachys tuberifera	6.63597	EAD 15eV CID 10V
3-Methylglutaric acid	3.15594	EAD 15eV CID 10V
Potassium sorbate	2.93838	EAD 15eV CID 10V
D-(+)-Galactosamine hydrochloride	4.06603	EAD 15eV CID 10V
4-Hydroxy-L-phenylglycine	4.06912	EAD 15eV CID 10V
N-Acetyl-DL-serine	3.60652	EAD 15eV CID 10V
Melatonin	5.46107	EAD 15eV CID 10V
Maleic acid	1.95298	EAD 15eV CID 10V
Gluconolactone	3.31895	EAD 15eV CID 10V
4-Hydroxybenzoic acid	3.8266	EAD 15eV CID 10V
Tyramine	4.05187	EAD 15eV CID 10V
Hydrocortisone	6.88181	EAD 15eV CID 10V
Trimethylamine hydrochloride	1.81134	EAD 15eV CID 10V
Glutaric acid	2.74651	EAD 15eV CID 10V
3-Indoleacetic acid	4.21536	EAD 15eV CID 10V
Caffeic acid	5.07854	EAD 15eV CID 10V
Tryptamine	4.96177	EAD 15eV CID 10V
2-Amino-1-phenylethanol	4.15868	EAD 15eV CID 10V
Sodium glycochenodeoxycholate	7.33603	EAD 15eV CID 10V
N-Acetyl-L-phenylalanine	5.01498	EAD 15eV CID 10V
L-Tryptophanamide hydrochloride	5.11698	EAD 15eV CID 10V
2,3-Dihydroxybenzoic acid	4.54022	EAD 15eV CID 10V
3-(2-Hydroxyethyl)indole	4.8363	EAD 15eV CID 10V
4-Hydroxy-3-methoxycinnamic acid	5.22852	EAD 15eV CID 10V
Glycocholic acid hydrate	7.17615	EAD 15eV CID 10V
2-Hydroxypyridine	1.42436	EAD 15eV CID 10V
3,4-Dihydroxyphenylacetic acid	4.13029	EAD 15eV CID 10V
Sodium benzoate	2.42949	EAD 15eV CID 10V
3-amino-5-hydroxybenzoic acid	4.43549	EAD 15eV CID 10V
3,4-Dihydroxybenzoic acid	4.02998	EAD 15eV CID 10V
10-Hydroxydecanoic acid	4.71573	EAD 15eV CID 10V
4-Hydroxybenzaldehyde	3.29111	EAD 15eV CID 10V
Dl-5-(1,2-dithiolan-3-yl)valeramide	5.79433	EAD 15eV CID 10V
Serotonin creatinine sulfate monohydrate	5.29445	EAD 15eV CID 10V
Indole-3-acetamide	4.64854	EAD 15eV CID 10V
Hippuric acid	3.9943	EAD 15eV CID 10V
3-Amino-4-hydroxybenzoic acid	4.32746	EAD 15eV CID 10V
3-(2-Hydroxyphenyl)propionic acid	4.72317	EAD 15eV CID 10V
3-Methoxytyramine hydrochloride	4.66847	EAD 15eV CID 10V
Quinaldic acid	4.3897	EAD 15eV CID 10V
Serotonin hydrochloride	5.01132	EAD 15eV CID 10V
4-Aminobenzoic acid	3.76859	EAD 15eV CID 10V
2-Aminophenol	2.88069	EAD 15eV CID 10V
Pimelic acid	4.02017	EAD 15eV CID 10V
D-(+)-Mannose	3.04147	EAD 15eV CID 10V
D-(+)-Xylose	3.51378	EAD 15eV CID 10V
Sucrose	4.95679	EAD 15eV CID 10V
Anthranilic acid	3.14316	EAD 15eV CID 10V
D-(-)-Fructose	4.3439	EAD 15eV CID 10V
L-(-)-Sorbose	3.46309	EAD 15eV CID 10V
Xylitol	3.55885	EAD 15eV CID 10V
Adonitol	3.94988	EAD 15eV CID 10V
myo-Inositol	4.64706	EAD 15eV CID 10V
D-(+)-Cellobiose	5.16733	EAD 15eV CID 10V
D-(-)-Lyxose	3.91322	EAD 15eV CID 10V
?-Valerolactone	3.11874	EAD 15eV CID 10V
D-(+)-Galactose	3.91843	EAD 15eV CID 10V
?-D-Glucose	3.75058	EAD 15eV CID 10V
D-Allose	4.58029	EAD 15eV CID 10V
Melibiose	5.42349	EAD 15eV CID 10V
D-Sorbitol	4.4265	EAD 15eV CID 10V
D-(+)-Maltose monohydrate	5.03645	EAD 15eV CID 10V
D-(-)-Tagatose	3.91747	EAD 15eV CID 10V
p-Coumaric acid	4.62481	EAD 15eV CID 10V
?-Estradiol	6.84197	EAD 15eV CID 10V
Deoxycholic acid	6.63147	EAD 15eV CID 10V
Dodecanoic acid	5.71627	EAD 15eV CID 10V
Chenodeoxycholic acid	6.69806	EAD 15eV CID 10V
Rosmarinic acid	4.61493	EAD 15eV CID 10V
Reichstein's substance S	6.89298	EAD 15eV CID 10V
Sodium taurolithocholate	6.58715	EAD 15eV CID 10V
D-erythro-Dihydrosphingosine	6.17517	EAD 15eV CID 10V
12-Hydroxydodecanoic acid	5.40738	EAD 15eV CID 10V
L-Thyroxine	6.6442	EAD 15eV CID 10V
5,6-Dimethylbenzimidazole	3.70206	EAD 15eV CID 10V
Cholic acid	6.77931	EAD 15eV CID 10V
Cortisone	7.1039	EAD 15eV CID 10V
Corticosterone	7.08914	EAD 15eV CID 10V
Deoxycorticosterone acetate	6.98388	EAD 15eV CID 10V
rac-Glycerol 1-myristate	5.05125	EAD 15eV CID 10V
Apigenin	0.537408	CID 20V
Cyanidin chloride	2.87545	CID 20V
Daidzein	1.80177	CID 20V
Eriodictyol	2.86797	CID 20V
Flavanone	3.36116	CID 20V
Genistein	1.27066	CID 20V
Isorhamnetin	1.00389	CID 20V
Kaempferol	0.999652	CID 20V
Kaempferide	0.936745	CID 20V
Luteolin	1.43864	CID 20V
Malvidin Chloride	7.38725	CID 20V
Myricetin	7.27181	CID 20V
Naringenin	2.54991	CID 20V
Pelargonin chloride	1.65397	CID 20V
Quercetin	1.12153	CID 20V
Rhamnetin	0.804004	CID 20V
apigenin-7-O-glucoside	2.20258	CID 20V
Rhoifolin	2.51327	CID 20V
Keracyanin Chloride	1.13556	CID 20V
eriodictyol-7-O-glucoside	2.65096	CID 20V
isorhamnetin-3-O-glucoside	3.39234	CID 20V
isorhamnetin-3-O-rutinoside	3.37353	CID 20V
Robinin	3.42667	CID 20V
kaempferol-3-O-glucoside	3.3671	CID 20V
kaempferol-3-O-rutinoside	3.54835	CID 20V
kaempferol-7-O-neohesperidoside	3.50647	CID 20V
Homoorientin	3.28025	CID 20V
luteolin-7-O-glucoside	1.67913	CID 20V
naringenin-7-O-glucoside	2.18175	CID 20V
Callistephin Chloride	1.68565	CID 20V
Puerarin	2.72661	CID 20V
Peltatoside	3.77385	CID 20V
Hyperoside	3.08276	CID 20V
quercetin-3-O-beta-glucopyranoside	3.13027	CID 20V
Quercetin-3-O-glucose-6''-acetate	3.57394	CID 20V
Quercitrin	3.26159	CID 20V
4-Coumaric acid	3.45746	CID 20V
rosmarinic acid	1.74801	CID 20V
Formononetin	1.19128	CID 20V
(+-)-Taxifolin	3.58298	CID 20V
2-Methoxycinnamic acid	3.50727	CID 20V
3,4-Dimethoxycinnamic acid	3.43007	CID 20V
3,5-Dimethoxycinnamic acid	3.75519	CID 20V
m-Hydroxycinnamic acid	1.90956	CID 20V
3-Methoxycinnamic acid	2.48082	CID 20V
4-Methoxycinnamic acid	2.82538	CID 20V
Hesperetin	3.07347	CID 20V
Resveratrol	3.56986	CID 20V
trans-3,5-Dimethoxy-4-hydroxy-cinnamaldehyde	4.5524	CID 20V
cyanidin-3,5-di-O-glucoside chloride	2.33228	CID 20V
Ideain chloride	1.8789	CID 20V
cyanidin-3-glucoside chloride	1.84071	CID 20V
malvidin-3-galactoside chloride	1.78545	CID 20V
Malvin chloride	1.34228	CID 20V
Oenin	1.76609	CID 20V
peonidin-3-o-beta-d-glucopyranoside	1.74902	CID 20V
acacetin	0.892869	CID 20V
Datiscin	3.39587	CID 20V
4-deoxyphloridzin	1.33714	CID 20V
2',6'-Dihydroxy-4-Methoxychalcone-4'-O-Neohesperidoside	5.27182	CID 20V
Diosmin	2.50115	CID 20V
Flavanomarein	1.94086	CID 20V
Fortunellin	2.66985	CID 20V
Gossypin	3.35718	CID 20V
Hesperidin	4.42864	CID 20V
isosakuranetin	3.1026	CID 20V
Linarin	2.05187	CID 20V
luteolin-4'-O-glucoside	2.01291	CID 20V
Marein	2.20783	CID 20V
Maritimein	1.31789	CID 20V
Neodiosmin	2.40956	CID 20V
Neoeriocitrin	4.48842	CID 20V
Neohesperidin	4.73331	CID 20V
Neohesperidin dihydrochalcone	4.89194	CID 20V
Ononin	2.38272	CID 20V
Orientin	2.01119	CID 20V
Phloridzin	1.44814	CID 20V
Poncirin	5.26569	CID 20V
Sakuranetin	3.40525	CID 20V
Saponarin	3.47294	CID 20V
Sissotrin	2.29361	CID 20V
Spiraeoside	6.33575	CID 20V
syringetin-3-O-glucoside	2.96966	CID 20V
Tiliroside	3.87108	CID 20V
Vitexin	2.39557	CID 20V
vitexin-2''-O-rhamnoside	1.85344	CID 20V
Rutin	3.35887	CID 20V
(+)-Catechin hydrate	3.45641	CID 20V
(+)-Epicatechin	3.49337	CID 20V
(-)-Epicatechin	3.30029	CID 20V
Procyanidin B2	4.23532	CID 20V
Procyanidin B1	4.07857	CID 20V
Kaempferol-3-O-alpha-L-rhamnoside	3.44937	CID 20V
Kaempferol-7-O-alpha-L-rhamnoside	2.41031	CID 20V
Kaempferol-3,7-O-bis-alpha-L-rhamnoside	3.38316	CID 20V
Kaempferol-3-O-beta-D-glucoside-7-O-alpha-L-rhamnoside	3.04629	CID 20V
Kaempferol-3-O-beta-D-galactoside-7-O-alpha-L-rhamnoside	3.19815	CID 20V
Biochanin A	1.63536	CID 20V
Liquiritigenin	3.39095	CID 20V
Isoliquiritigenin	3.63824	CID 20V
(-)-Epigallocatechin Gallate	3.90763	CID 20V
Eriocitrin	4.29609	CID 20V
Narirutin	4.29336	CID 20V
Didymin	4.3818	CID 20V
Aloe-Emodin	2.31344	CID 20V
isorhamnetin-3-Galactoside-6''-Rhamnoside	4.29406	CID 20V
Kaempferol-3-Glucoside-2''-Rhamnoside-7-Rhamnoside	4.26313	CID 20V
Kaempferol-3-Glucoside-2''-p-coumaroyl	3.81307	CID 20V
Kaempferol-3-(2''-p-coumaroyl)Glucoside-7-Glucoside	4.2883	CID 20V
Kaempferol-3-Glucoside-3''-Rhamnoside	4.25281	CID 20V
Kaempferol-3-Rhamnoside-4''-Rhamnoside-7-Rhamnoside	4.92885	CID 20V
Kaempferol-3-O-alpha-L-arabinoside	2.63184	CID 20V
Kaempferol-3-Glucuronide	3.12118	CID 20V
Myricetin-3-Galactoside	2.80312	CID 20V
Myricetin-3-Xyloside	3.27715	CID 20V
Quercetin-3-Arabinoside	3.283	CID 20V
Quercetin-3-Glucuronide	2.18049	CID 20V
cyanidin-3-O-rhamnoside chloride	2.7725	CID 20V
Quercetin-3-D-xyloside	3.73586	CID 20V
Procyanidin C1	4.71361	CID 20V
Peonidin	3.63389	CID 20V
Delphinidin	3.2476	CID 20V
Petunidin	3.65018	CID 20V
Cyanidin-3-O-alpha-arabinopyranoside	2.07895	CID 20V
Peonidin-3-O-beta-galactopyranoside	1.78056	CID 20V
Peonidin-3-O-alpha-arabinopyranoside	1.75483	CID 20V
Delphinidin-3-O-beta-glucopyranoside	6.27567	CID 20V
Petunidin-3-O-beta-glucopyranoside	6.01268	CID 20V
Quercetin-3,4'-O-di-beta-glucopyranoside	3.67403	CID 20V
Cyanidin-3-O-(2''-O-beta-xylopyranosyl-beta-glucopyranoside)	1.53455	CID 20V
Cyanidin-3-O-(2''-O-beta-glucopyranosyl-beta-glucopyranoside)	1.51311	CID 20V
Peonidin-3,5-O-di-beta-glucopyranoside	1.65729	CID 20V
Delphinidin-3-O-(2''-O-beta-xylopyranosyl-beta-glucopyranoside)	2.65599	CID 20V
Cyanidin-3-O-(2''-O-beta-xylopyranosyl-beta-glucopyranoside)-5-O-beta-glucopyranoside	1.16804	CID 20V
Cyanidin-3-O-(6''-O-(E-p-coum)-2''-O-(beta-xylopyranosyl)-beta-glucopyranoside)-5-O-beta-glucopyranoside trifluoroacetate salt	1.63586	CID 20V
Scopoletin	3.47054	CID 20V
Daphnetin	3.04947	CID 20V
6,7-Dihydroxycoumarin	2.86086	CID 20V
Esculin sesquihydrate	3.42089	CID 20V
cis-Cinnamic acid	2.58379	CID 20V
Flavone	2.1199	CID 20V
2'-Hydroxyflavanone	3.72546	CID 20V
6-Hydroxyflavanone	4.75434	CID 20V
Hirsutine	4.23431	CID 20V
Hirsuteine	2.41464	CID 20V
Pteropodine	3.38348	CID 20V
Isopteropodine	3.6523	CID 20V
Formosanine	3.15826	CID 20V
Isoformosanine ? HCl	3.11981	CID 20V
Rhynchophylline	2.89513	CID 20V
Isorhynchophylline	2.77227	CID 20V
Mitraphylline	3.46343	CID 20V
5(S)-5-carboxystrictosidine	4.33935	CID 20V
Tubotaiwine	2.30191	CID 20V
19S-Methoxytubotaiwine	3.01733	CID 20V
Kopsinine	1.54547	CID 20V
Kopsinoline	2.75986	CID 20V
11,12-Methylenedioxykopsinaline	1.14037	CID 20V
Lyalosidic acid	2.40204	CID 20V
Tabersonine	3.73127	CID 20V
14,15-Dehydro-16-epi-vincamine	4.44502	CID 20V
7alpha-Voacangine hydroxyindolenine	2.54798	CID 20V
Voacristine	2.30014	CID 20V
Voacamine(Pure)	1.7455	CID 20V
Subsessiline	1.31738	CID 20V
Gardneramine	2.29004	CID 20V
Gardnutine	3.16821	CID 20V
Gardnerine	3.02921	CID 20V
Hydroxygardnutine	3.07389	CID 20V
Koumidine	2.73486	CID 20V
Koumine	3.01732	CID 20V
Gelsenicine	4.76188	CID 20V
Gelsemine	3.56187	CID 20V
Gelsevirine ? HCl	2.79734	CID 20V
Humantenine ? HCl	2.79213	CID 20V
Sempervirine	1.40271	CID 20V
Calycanthine	4.3344	CID 20V
4-Hydroxy-3-methoxycinnamaldehyde	4.64343	CID 20V
4-Hydroxy-3-methoxycinnamic acid	3.36083	CID 20V
Chalcone	4.1943	CID 20V
Sinapyl alcohol	5.9391	CID 20V
Sinapic acid	3.34225	CID 20V
Caffeic acid	2.92502	CID 20V
Apigenin-6-C-glucoside	3.42301	CID 20V
Apigenin-6-C-pentopyranoside-8-C-hexopyranoside	4.10378	CID 20V
Luteolin-6-C-hexopyranoside	3.68464	CID 20V
Apigenin-6-C-hexopyranoside-8-C-hexopyranoside	3.32157	CID 20V
Apigenin-6-C-hexopyranoside-8-C-pentopyranoside	3.81528	CID 20V
Luteolin-6-C-hexopyranoside-8-C-hexopyranoside	3.77102	CID 20V
Chrysin	1.09453	CID 20V
Kaempferol 3-O-sophoroside	3.73764	CID 20V
sinigrin	3.464	CID 20V
4-methylthiobutyl glucosinolate	3.95301	CID 20V
4-methylsulfinylbutyl glucosinolate	3.90989	CID 20V
Butenyl glucosinolate	6.09329	CID 20V
R-2-hydroxy-3-butenyl glucosinolate	4.4306	CID 20V
(2S)-2-Hydroxybut-3-enylglucosinolate	3.69848	CID 20V
3-(Methylsulfinyl)propylglucosinolate	2.66526	CID 20V
4-(Methylsulfinyl)but-3-enylglucosinolate	2.7876	CID 20V
Benzylglucosinolate	3.38896	CID 20V
Gluconasturtiin	2.4471	CID 20V
p-Hydroxybenzylglucosinolate	2.33584	CID 20V
(2R)-2-Hydroxy-2-phenethylglucosinolate	3.41754	CID 20V
L-Sulforaphane	3.08337	CID 20V
1-Isothiocyanato-8-(methylsulfenyl)-octane	4.69418	CID 20V
1-Isothiocyanato-6-(methylsulfenyl)-hexane	4.63745	CID 20V
1-Isothiocyanato-7-(methylsulfinyl)-heptane	4.75867	CID 20V
1-Isothiocyanato-6-(methylsulfinyl)-hexane	4.35066	CID 20V
1-Isothiocyanato-9-(methylsulfinyl)-nonane	5.11485	CID 20V
1-Isothiocyanato-8-(methylsulfinyl)-octane	5.26144	CID 20V
1-Isothiocyanato-6-(methylsulfonyl)-hexane	2.44629	CID 20V
1-Isothiocyanato-9-(methylsulfenyl)-nonane	5.08511	CID 20V
1-Isothiocyanato-7-(methylsulfenyl)-heptane	3.80623	CID 20V
S-Sulforaphene	4.49007	CID 20V
EleutherosideB	6.48195	CID 20V
D,L-sulforaphane	3.28264	CID 20V
Glucocheirolin(potassium salt hydrate)	2.58081	CID 20V
Glucobarbarin(potassium salt hydrate)	2.67498	CID 20V
Emetine dihydrochloride	0.553359	CID 20V
Kainic acid	4.11272	CID 20V
Aristolochic acid C	3.5582	CID 20V
O-Methyldomesticine	3.43247	CID 20V
Aconitine	0.647377	CID 20V
Palmatine chloride	1.59986	CID 20V
Hyoscyamine hydrochloride	3.52067	CID 20V
Speciophylline(Uncarine D)	3.4382	CID 20V
Speciofiline (Uncarine F)	3.33388	CID 20V
Cephaeline	0.582117	CID 20V
Amygdalin	3.91777	CID 20V
Carbazochrome sodium sulfonate trihydrate	3.04235	CID 20V
Dehydrocorydaline nitrate	1.29693	CID 20V
Evodiamine	4.46588	CID 20V
Hypaconitine	0.232916	CID 20V
Sinomenine	4.27524	CID 20V
Strychnine nitrate	1.10992	CID 20V
Harmalol hydrochloride dihydrate	2.95097	CID 20V
Hordenine sulfate	3.64717	CID 20V
Isomajdine	3.18194	CID 20V
Pilocarpine hydrochloride	3.9549	CID 20V
Viridiflorine	2.30294	CID 20V
Iso-gamma-fagarine	2.61983	CID 20V
Lycoctonine	1.84093	CID 20V
Thalsimine	0.821063	CID 20V
Ormosanine	0.673572	CID 20V
Puberanidine	2.46271	CID 20V
Vincanidine	3.10709	CID 20V
Coralyne chloride hydrate	0.829966	CID 20V
Cyclo-prolylglycine	3.03276	CID 20V
Anabasine hydrochloride	3.31412	CID 20V
Trachelanthine	3.53476	CID 20V
Isotalatizidine	1.43348	CID 20V
Eserine	3.58891	CID 20V
CAMPTOTHECIN, 9-NITRO-20(S)-(RG)	1.29396	CID 20V
CATHARANTHINE(RG)	4.0506	CID 20V
CHACONINE, ALPHA-(SH)	2.65508	CID 20V
CHELIDONINE, (+)-(RG)	2.79858	CID 20V
CORYDALINE, (+)-(RG)	3.68836	CID 20V
CORYNANTHINE(RAUHIMBINE)(RG)	3.35258	CID 20V
DI-INDOYLMETHANE, 3,3'-(RG)	1.8035	CID 20V
ELLIPTICINE(RG)	1.04522	CID 20V
GRAMINE(RG)	2.74907	CID 20V
HARMANE(SH)	1.65094	CID 20V
HARMINE HCL(SH)	1.98013	CID 20V
HUPERZINE A(P)	4.83624	CID 20V
HYDRASTINE, (-)-B-(AHP)	3.736	CID 20V
HYDROXYMITRAGYNINE, 7-(RG) (Please Call)	2.93805	CID 20V
HYDROXYTROPINONE,6-(RG)	3.42406	CID 20V
ARISTOLOCHIC ACID B(P)	3.9128	CID 20V
ATROPINE SULFATE(P)	3.92004	CID 20V
MATRINE(P)	2.05938	CID 20V
MITRAGYNINE(SH)	3.46904	CID 20V
NEOCUPROINE HYDROCHLORIDE(RG)	1.0972	CID 20V
PAPAVERINE HCL(RG)	2.95043	CID 20V
RETRORSINE(SH)	2.04034	CID 20V
VASICINE HCL(SH)	2.79113	CID 20V
VASICINONE(P)	2.53313	CID 20V
YOHIMBIC ACID(RG)	2.66336	CID 20V
CYTISINE(LABURNIN)(P)	2.45699	CID 20V
L-Oxonoreleagnine	3.68369	CID 20V
Ajmaline	2.30081	CID 20V
Anabasamine trihydrochloride	3.47861	CID 20V
Thalsimidine	0.826353	CID 20V
Boldine hydrochloride	3.17223	CID 20V
Deoxyvasicinone	1.73291	CID 20V
Isohernandezine hydrate	1.03677	CID 20V
Cinchonine	3.06652	CID 20V
Rinderine	3.76375	CID 20V
Petiline	1.54752	CID 20V
Germbudine	2.42046	CID 20V
Speciosine	3.71309	CID 20V
12-(3-hydroxyethyl)cytisine	3.42997	CID 20V
Guan-fu base Y	1.19443	CID 20V
Dehydrosalsolidine	3.23671	CID 20V
Germinaline	1.52475	CID 20V
Isocorydine hydrochloride	2.80802	CID 20V
O-Acetylsolasodine	2.42922	CID 20V
12-Cytisineacetamide	3.01778	CID 20V
Karakoline hydrochloride	1.15069	CID 20V
Isoreserpin	1.91523	CID 20V
Convolidine	3.85158	CID 20V
Anthranoyllycoctonine	1.57145	CID 20V
Desoxypeganine hydrochloride	2.2461	CID 20V
Lobeline hemisulfate	4.0784	CID 20V
Sparteine sulfate	0.973972	CID 20V
Hydrocotarnine	4.09877	CID 20V
Hetisine hydrochloride	0.834321	CID 20V
Napelline	1.77602	CID 20V
Anagyrine	1.86806	CID 20V
Acetylaconitine	0.208617	CID 20V
Remerine hydrochloride	3.34914	CID 20V
Pseudojervine	1.96666	CID 20V
Cyclo(proline-leucine)	4.33867	CID 20V
Laudanosine	4.21449	CID 20V
Ethylbeta-carboline	1.66727	CID 20V
Heliamine hydrochloride	3.34705	CID 20V
4-Aminoantipyrin	3.56341	CID 20V
Arecoline hydrobromide	2.07316	CID 20V
Harman hydrochloride	1.65551	CID 20V
Betonicine	2.45974	CID 20V
(+)-Chelidonine hydrochloride	2.73078	CID 20V
DL-Coniine hydrochloride	3.13708	CID 20V
Conessine	1.21494	CID 20V
Convolvamine hydrochloride	2.81352	CID 20V
Ethylrhoeagenine	2.371	CID 20V
(-)-Eburnamonine	3.43647	CID 20V
Protopine hydrochloride	2.82732	CID 20V
Harmine	1.77965	CID 20V
Harmol hydrochloride	1.06302	CID 20V
Homatropine	2.06476	CID 20V
Pseudopelletierine hydrochloride	2.44365	CID 20V
Norharman	0.889179	CID 20V
Procaine hydrochloride	3.54798	CID 20V
Piperine	2.15686	CID 20V
Piperlongumine	3.73668	CID 20V
Pseudopelletierine	2.61545	CID 20V
Quinidine	3.56379	CID 20V
Quinine	3.80566	CID 20V
Rauwolscine hydrochloride	2.93194	CID 20V
Reserpic acid hydrochloride	1.84469	CID 20V
Rhoeadine	3.53208	CID 20V
Skatole	1.471	CID 20V
alpha-Solanine	2.50823	CID 20V
Stachydrine hydrochloride	2.50648	CID 20V
Syrosingopine	1.89075	CID 20V
Tetrahydroalstonine	1.79252	CID 20V
(S,S)-(+)-Tetrandrine	0.756085	CID 20V
Tropine	2.68876	CID 20V
Vincamine	3.18397	CID 20V
ARCTIGENIN(P)	4.29784	CID 20V
ETOPOSIDE(RG)	3.51135	CID 20V
GOMISIN C(SCHISANTHERIN A)(P)	3.08289	CID 20V
JUSMICRANTHIN ETHYL ETHER(SH)	1.84285	CID 20V
JUSTICIDIN G(SH)	3.49936	CID 20V
PHYLLANTHIN(P)	3.83971	CID 20V
SECO-ISOLARICIRESINOL DIGLUCOSIDE(SDG)(P)	3.60355	CID 20V
SESAMOLIN(SH)	4.95915	CID 20V
SCHISANDRIN A(DEOXYSCHISANDRIN)(P)	3.24678	CID 20V
SCHISANDRIN, gamma-(Wuweizisu B)(AHP)	2.23935	CID 20V
WUWEIZISU C(RG)	2.45463	CID 20V
Hypophyllantin	3.78515	CID 20V
(-)-Podophyllotoxin	4.32372	CID 20V
[6]-Gingerol	3.50875	CID 20V
Atractylenolide III	4.22339	CID 20V
Osthole	3.22285	CID 20V
Geniposide	3.75158	CID 20V
Gentiopicroside	3.89195	CID 20V
Paeoniflorin	4.29488	CID 20V
Paeonol	2.34879	CID 20V
Bergenin	5.26209	CID 20V
Magnolol	4.08163	CID 20V
Loganin	3.73789	CID 20V
Isofraxidin	3.65858	CID 20V
Wogonin	1.37673	CID 20V
Cinobufagin	3.63911	CID 20V
Baicalein	0.613167	CID 20V
Bufalin	3.86111	CID 20V
Honokiol	4.21491	CID 20V
Liquiritin	2.93666	CID 20V
Resibufogenin	3.15108	CID 20V
Quercetin 3-O-[2''-O-b-D-glucopyranosyl]-a-L-rhamnopyranoside	3.92502	CID 20V
Quercetin 3-O-[2''-O-(6'''-O-p-coumaroyl)-b-D-glucopyranosyl]-a-L-rhamnopyranoside	4.95981	CID 20V
Icariin	3.97799	CID 20V
Ginsenoside-Rg1	5.15523	CID 20V
Saikosaponin a	4.61161	CID 20V
Saikosaponin b2	4.67394	CID 20V
Schizandrin	3.77923	CID 20V
Swertiamarin	4.22837	CID 20V
Sennoside B	2.1046	CID 20V
Chikusetsusaponin IV	4.91977	CID 20V
Naringin	4.6575	CID 20V
Barbaloin?	5.29186	CID 20V
Cyanidin 3-(2G-glucosylrutinoside) chloride	0.748748	CID 20V
Petunidin 3-galactoside chloride	1.81563	CID 20V
Silychrystin	3.89811	CID 20V
Plantaginin	1.48079	CID 20V
Tectorigenin	1.67035	CID 20V
Cynarin	3.13447	CID 20V
Ginkgolide B	3.84194	CID 20V
Ginkgolide C	3.23548	CID 20V
Withanone	4.93141	CID 20V
Ginsenoside Rb1	5.25943	CID 20V
Ginsenoside Rb2	5.94408	CID 20V
Ginsenoside R?	5.76584	CID 20V
Ginsenoside R?	5.38587	CID 20V
Ginsenoside Ro	5.37095	CID 20V
Araloside A(Chikusetsusaponin ?)	4.84773	CID 20V
Corosolic acid	4.1798	CID 20V
Maslinic acid	4.40643	CID 20V
Asiaticoside	4.82427	CID 20V
Chrysanthellin A	7.1198	CID 20V
Chrysanthellin B	5.51833	CID 20V
Echinocystic acid-3-O-glucoside	2.86453	CID 20V
Ginsenoside Re	6.22823	CID 20V
Ginsenoside Rf	4.95559	CID 20V
Ginsenoside Rg2	5.83403	CID 20V
Hederacoside C	6.35083	CID 20V
alpha-Hederin	4.88555	CID 20V
Madecassoside	5.34261	CID 20V
Dihydrokaempferol	3.63023	CID 20V
p-Coumaraldehyde	3.59394	CID 20V
Vanillin acetate	2.56195	CID 20V
3',5'-Dimethoxy-4'-hydroxyacetophenone,	2.82677	CID 20V
Triacetyl resveratrol	2.32938	CID 20V
E-Resveratrol Trimethyl Ether	3.88693	CID 20V
a.b-Dihydroresveratrol	3.49925	CID 20V
?-Viniferin	3.45785	CID 20V
cis-resveratrol	3.83236	CID 20V
trans-piceid	3.93142	CID 20V
trans-pterostilbene	3.71903	CID 20V
INDOLE-3-ACETYL-L-ALANINE (IAAla)	3.43791	CID 20V
INDOLE-3-ACETYL-L-ISOLEUCINE (IAILeu)	4.02138	CID 20V
INDOLE-3-ACETYL-L-LEUCINE (IALeu)	3.66929	CID 20V
INDOLE-3-ACETYL-L-TRYPTOPHAN (IATrp)	4.07386	CID 20V
INDOLE-3-ACETYL-L-GLUTAMIC ACID (IAGlu)	3.37357	CID 20V
Luteolinidin chloride	0.230518	CID 20V
LARICIRESINOL	5.00918	CID 20V
Matairesinol	3.76735	CID 20V
Secoisolariciresinol	4.11676	CID 20V
Pinoresinol	4.91776	CID 20V
Licoricesaponin G2 (24-Hydroxyglycyrrhizin)	3.27425	CID 20V
Licoricesaponin H2 (Liquiritinic acid diglucoside)	3.43859	CID 20V
Soyasaponin??SoyasaponinBb?	3.56988	CID 20V
Soyasaponin??SoyasaponinBa?	4.14444	CID 20V
GINSENOSIDE Rb3(P)	5.93838	CID 20V
GINSENOSIDE Rh1(P)	4.78804	CID 20V
GINSENOSIDE Rh2 (S-FORM)(P)	4.96107	CID 20V
GINSENOSIDE F2(AS)	5.05035	CID 20V
GINSENOSIDE F3(AS)	5.49231	CID 20V
GINSENOSIDE Rg3(S-FORM)(P)	5.48127	CID 20V
GINSENOSIDE COMPOUND K(P)	4.6088	CID 20V
GINSENOSIDE F1(P)	4.81252	CID 20V
GINSENOSIDE Rg3(R-FORM)(P)	5.3774	CID 20V
GINSENOSIDE Rh1(AS)	4.87647	CID 20V
GINSENOSIDE Rg6(RG)	6.27448	CID 20V
GINSENOSIDE Rg5(AS)	5.54114	CID 20V
SAIKOSAPONIN C(P)	5.83769	CID 20V
SAIKOSAPONIN D(P)	4.74031	CID 20V
DIGITONIN(RG)	4.66581	CID 20V
?-Solanine	2.33972	CID 20V
Soyasapogenol A	5.27342	CID 20V
ARCTIIN	3.96419	CID 20V
ELEUTHEROSIDE E	3.19713	CID 20V
HYPOPHYLLANTHIN	3.86993	CID 20V
PHILLYRIN	5.51661	CID 20V
EPISESAMIN	4.68854	CID 20V
ENTEROLACTONE	4.02037	CID 20V
LIGNAN J1	3.72462	CID 20V
SCHISANDRIN(SCHISANDROL A)	3.76726	CID 20V
SCHISANDROL B(GOMISIN A)	3.39452	CID 20V
Cytidine	3.16751	CID 20V
L-Serine	3.01065	CID 20V
L-Glutamine	3.48565	CID 20V
Hypotaurine	1.87487	CID 20V
L-Threonine	3.15043	CID 20V
Purine	2.5034	CID 20V
N-Acetylneuraminic acid	5.35755	CID 20V
D-Aspartic acid	2.09909	CID 20V
L-Glutamic acid	2.1076	CID 20V
L-Ascorbic acid	3.3084	CID 20V
4-Hydroxyphenylacetic acid	2.96132	CID 20V
L-Citrulline	4.05025	CID 20V
Taurine	1.50904	CID 20V
Nicotinic acid	3.09214	CID 20V
Inosine	3.46632	CID 20V
?-Aminobutyric acid	2.97276	CID 20V
Cytosine	3.14483	CID 20V
L-Isoleucine	2.91783	CID 20V
Thymidine	3.21703	CID 20V
N-Acetyl-D-glucosamine	1.56488	CID 20V
Sarcosine	0.228142	CID 20V
(-) Quinic acid	4.18784	CID 20V
L-Dihydroorotic acid	4.00776	CID 20V
Pipecolinic acid	2.84747	CID 20V
Glycine	0.220395	CID 20V
L-Methionine	3.86629	CID 20V
L-Phenylalanine	3.47356	CID 20V
Creatine	2.71579	CID 20V
L-Proline	1.89334	CID 20V
Uridine	3.66873	CID 20V
Fructose 1,6-Bisphosphate tetra(cyclohexylammonium) salt	7.10831	CID 20V
L-Carnosine	3.74052	CID 20V
Nicotinamide	3.1828	CID 20V
Dihydrouracil	2.94166	CID 20V
L-Lysine	3.44388	CID 20V
L-Tyrosine	3.20076	CID 20V
L-Asparagine	2.74781	CID 20V
L-Valine	2.77641	CID 20V
L-Homoserine	2.9498	CID 20V
Pyridoxine	3.29909	CID 20V
2,6-Diaminopimelic acid	4.10658	CID 20V
DL-2-Aminoadipic acid	3.40796	CID 20V
2'-Deoxycytidine	3.25	CID 20V
Folic acid	1.02497	CID 20V
Thiourea	1.34268	CID 20V
Diethanolamine	2.69878	CID 20V
DL-3-Aminoisobutyric acid	1.93085	CID 20V
Cys-Gly	3.39796	CID 20V
Creatinine	2.01101	CID 20V
N-Acetyl-D-mannosamine	3.77165	CID 20V
Allantoin	2.78985	CID 20V
D-(+)-Glucuronic acid ?-lactone	5.26259	CID 20V
Bis(3-aminopropyl)amine	3.45456	CID 20V
DL-Homocysteine	2.55275	CID 20V
Theophylline	3.20346	CID 20V
DL-Leucine	2.71959	CID 20V
D-(+)-Trehalose dihydrate	0.524296	CID 20V
Betaine	2.42478	CID 20V
D-Tryptophan	2.62711	CID 20V
(R)-(+)-2-Pyrrolidone-5-carboxylic acid	2.79164	CID 20V
4-Pyridoxic acid	2.6313	CID 20V
Seleno-DL-methionine	3.73069	CID 20V
D-(+)-Glucosamine hydrochloride	2.23429	CID 20V
2-Deoxy-D-glucose	2.95579	CID 20V
1-Methyl-L-histidine	2.33942	CID 20V
Dulcitol	1.44205	CID 20V
Dopamine hydrochloride	2.80836	CID 20V
Methylguanidine hydrochloride	1.65065	CID 20V
Caffeine	2.96091	CID 20V
D-Glucuronic acid sodium salt monohydrate	5.3861	CID 20V
1-Methyladenosine	2.80795	CID 20V
2'-Deoxyuridine	2.95051	CID 20V
trans-4-Hydroxy-L-proline	2.59776	CID 20V
L-Kynurenine	4.15831	CID 20V
4-ACETAMIDOBUTYRIC ACID	0.491427	CID 20V
2-Picolinic acid	3.05871	CID 20V
L-Arginine monohydrochloride	2.99946	CID 20V
1,4-Diaminobutane	1.09123	CID 20V
L-Lysine monohydrochloride	3.38962	CID 20V
1,3-Diaminopropane	0.680071	CID 20V
1-Aminocyclopropanecarboxylic acid	1.86991	CID 20V
Glutaryl-L-carnitine lithium salt	3.32003	CID 20V
L-Norvaline	2.11998	CID 20V
3-Hydroxy-3-methylglutaric acid	3.98378	CID 20V
DL-Noradrenaline hydrochloride	3.2157	CID 20V
N?-Acetyl-L-asparagine	2.55847	CID 20V
Theobromine	2.72026	CID 20V
L-(-)-Fucose	4.73582	CID 20V
L-Homocystine	3.08528	CID 20V
N-Methyl-L-glutamic acid	3.40223	CID 20V
D-Ornithine monohydrochloride	2.79745	CID 20V
N-Methyl-D-aspartic acid	3.49261	CID 20V
L-Histidine monohydrochloride monohydrate	3.30983	CID 20V
Agmatine sulfate salt	3.04951	CID 20V
N-Acetylglycine	0.853171	CID 20V
N-Acetyl-L-aspartic acid	3.76026	CID 20V
Thiamine hydrochloride	2.56984	CID 20V
L-Cysteic acid monohydrate	2.91302	CID 20V
Sodium gluconate	4.7629	CID 20V
(3-Carboxypropyl)trimethylammonium chloride	2.79579	CID 20V
Adenosine 2':3'-cyclic monophosphate sodium salt	1.58599	CID 20V
(+/-)-Mevalonolactone	3.36885	CID 20V
L-Carnitine hydrochloride	3.44875	CID 20V
5-Methylcytosine hydrochloride	2.03584	CID 20V
Cytidine 2':3'-cyclic monophosphate monosodium salt	2.11651	CID 20V
N?,N?,N?-Trimethyllysine hydrochloride	3.61993	CID 20V
Hypoxanthine	2.53687	CID 20V
(+/-)-Octopamine hydrochloride	2.92602	CID 20V
N?-Acetyl-L-lysine	3.09188	CID 20V
Spermidine trihydrochloride	2.99265	CID 20V
Pyridoxamine dihydrochloride	3.41765	CID 20V
5-Aminolevulinic acid hydrochloride	3.29619	CID 20V
L-Homocysteine thiolactone hydrochloride	3.16173	CID 20V
S-(5'-Adenosyl)-L-homocysteine	2.88861	CID 20V
2'-Deoxyguanosine monohydrate	2.86997	CID 20V
DL-Lauroylcarnitine chloride	2.15496	CID 20V
1-Methylnicotinamide chloride	2.57623	CID 20V
N-Acetyl-DL-methionine	3.55238	CID 20V
Guanosine 3',5'-cyclic monophosphate sodium salt	2.24898	CID 20V
Adenine hydrochloride hydrate	2.62551	CID 20V
DL-Normetanephrine hydrochloride	3.74181	CID 20V
NG,NG-Dimethylarginine dihydrochloride	3.01822	CID 20V
Histamine dihydrochloride	2.89122	CID 20V
(-)-Riboflavin	2.13139	CID 20V
Methyl-?-D-galactopyranoside	0.581529	CID 20V
N-Acetyl-L-alanine	1.95537	CID 20V
4-Guanidinobutyric acid	2.90968	CID 20V
D-Mannosamine hydrochloride	4.20481	CID 20V
O-Acetyl-L-carnitine hydrochloride	3.46463	CID 20V
D-Pantothenic acid hemicalcium salt	3.88753	CID 20V
2-Aminoisobutyric acid	2.41737	CID 20V
L-Glutathione reduced	3.59538	CID 20V
D-Glucosaminic acid	4.13647	CID 20V
2'-Deoxyadenosine monohydrate	3.24277	CID 20V
N-Acetylputrescine hydrochloride	2.81319	CID 20V
N-Acetyl-D-galactosamine	1.10617	CID 20V
N-Acetyl-DL-glutamic acid	0.942605	CID 20V
N-Acetyl-L-cysteine	2.85651	CID 20V
D-Lactose monohydrate	0.315752	CID 20V
3-Hydroxybutyric acid	4.89071	CID 20V
4-Imidazoleacetic acid hydrochloride	2.40699	CID 20V
Aniline-2-sulfonic acid	2.62786	CID 20V
L-Rhamnose monohydrate	5.35354	CID 20V
3-Ureidopropionic acid	2.69903	CID 20V
5-Aminovaleric acid	3.65977	CID 20V
L-Norleucine	2.73647	CID 20V
Adenosine	2.74086	CID 20V
D-(+)-Raffinose pentahydrate	0.465127	CID 20V
Choline hydroxide solution	1.838	CID 20V
Methyl 4-aminobutyrate hydrochloride	2.85272	CID 20V
N-Formyl-L-methionine	3.79058	CID 20V
D-(+)-Galacturonic acid monohydrate	3.49672	CID 20V
Adenosine 3',5'-cyclic monophosphate	2.0928	CID 20V
L-Methionine sulfoximine	2.95478	CID 20V
cis-4-Hydroxy-D-proline	2.53241	CID 20V
N1-Acetylspermine trihydrochloride	3.1566	CID 20V
3-Methylhistamine dihydrochloride	3.49217	CID 20V
Biliverdin hydrochloride	0.268359	CID 20V
DL-5-Hydroxylysine hydrochloride	3.29984	CID 20V
Acetylcholine chloride	2.91205	CID 20V
5-Hydroxy-L-tryptophan	3.70183	CID 20V
D-Alanine	1.00975	CID 20V
Guanidinosuccinic acid	3.50017	CID 20V
L-allo-Threonine	3.01252	CID 20V
DL-2,3-Diaminopropionic acid monohydrochloride	2.49958	CID 20V
Trigonelline hydrochloride	3.67595	CID 20V
Cadaverine dihydrochloride	2.23717	CID 20V
Stachyose hydrate from Stachys tuberifera	0.321933	CID 20V
3-Methylglutaric acid	2.4409	CID 20V
Potassium sorbate	3.36128	CID 20V
D-(+)-Galactosamine hydrochloride	3.70769	CID 20V
4-Hydroxy-L-phenylglycine	2.11253	CID 20V
N-Acetyl-DL-serine	3.63976	CID 20V
Melatonin	3.68664	CID 20V
Maleic acid	1.60969	CID 20V
Gluconolactone	4.03726	CID 20V
4-Hydroxybenzoic acid	3.05676	CID 20V
Tyramine	3.16958	CID 20V
Hydrocortisone	3.65629	CID 20V
Trimethylamine hydrochloride	0.706099	CID 20V
Glutaric acid	1.19143	CID 20V
3-Indoleacetic acid	1.64568	CID 20V
Caffeic acid	3.28483	CID 20V
Tryptamine	2.01758	CID 20V
2-Amino-1-phenylethanol	2.88162	CID 20V
Sodium glycochenodeoxycholate	4.11423	CID 20V
N-Acetyl-L-phenylalanine	3.42111	CID 20V
L-Tryptophanamide hydrochloride	2.99689	CID 20V
2,3-Dihydroxybenzoic acid	2.76484	CID 20V
3-(2-Hydroxyethyl)indole	2.86822	CID 20V
4-Hydroxy-3-methoxycinnamic acid	2.60826	CID 20V
Glycocholic acid hydrate	2.76486	CID 20V
2-Hydroxypyridine	2.47439	CID 20V
3,4-Dihydroxyphenylacetic acid	2.88595	CID 20V
Sodium benzoate	2.28645	CID 20V
3-amino-5-hydroxybenzoic acid	3.687	CID 20V
3,4-Dihydroxybenzoic acid	3.13664	CID 20V
10-Hydroxydecanoic acid	4.21874	CID 20V
4-Hydroxybenzaldehyde	3.19242	CID 20V
Dl-5-(1,2-dithiolan-3-yl)valeramide	4.34109	CID 20V
Serotonin creatinine sulfate monohydrate	2.64776	CID 20V
Indole-3-acetamide	2.1596	CID 20V
Hippuric acid	2.7344	CID 20V
3-Amino-4-hydroxybenzoic acid	3.42853	CID 20V
3-(2-Hydroxyphenyl)propionic acid	3.00126	CID 20V
3-Methoxytyramine hydrochloride	3.67948	CID 20V
Quinaldic acid	3.06347	CID 20V
Serotonin hydrochloride	3.15268	CID 20V
4-Aminobenzoic acid	2.80511	CID 20V
2-Aminophenol	2.46124	CID 20V
Pimelic acid	3.22842	CID 20V
D-(+)-Mannose	1.01588	CID 20V
D-(+)-Xylose	4.25081	CID 20V
Sucrose	1.07327	CID 20V
Anthranilic acid	2.75488	CID 20V
D-(-)-Fructose	2.08345	CID 20V
L-(-)-Sorbose	3.94741	CID 20V
Xylitol	1.85351	CID 20V
Adonitol	3.98484	CID 20V
myo-Inositol	5.92971	CID 20V
D-(+)-Cellobiose	0.291927	CID 20V
D-(-)-Lyxose	4.69198	CID 20V
?-Valerolactone	2.92689	CID 20V
D-(+)-Galactose	1.07064	CID 20V
?-D-Glucose	2.46191	CID 20V
D-Allose	3.10423	CID 20V
Melibiose	0.338534	CID 20V
D-Sorbitol	0.83587	CID 20V
D-(+)-Maltose monohydrate	0.363703	CID 20V
D-(-)-Tagatose	2.0963	CID 20V
p-Coumaric acid	3.15739	CID 20V
?-Estradiol	5.65746	CID 20V
Deoxycholic acid	4.22722	CID 20V
Dodecanoic acid	5.58549	CID 20V
Chenodeoxycholic acid	4.35024	CID 20V
Rosmarinic acid	1.85203	CID 20V
Reichstein's substance S	3.80637	CID 20V
Sodium taurolithocholate	2.52699	CID 20V
D-erythro-Dihydrosphingosine	3.08348	CID 20V
12-Hydroxydodecanoic acid	4.90737	CID 20V
L-Thyroxine	0.94439	CID 20V
5,6-Dimethylbenzimidazole	3.37228	CID 20V
Cholic acid	2.96248	CID 20V
Cortisone	4.20838	CID 20V
Corticosterone	4.36158	CID 20V
Deoxycorticosterone acetate	2.78589	CID 20V
rac-Glycerol 1-myristate	4.11751	CID 20V
Apigenin	1.42458	CID 20V CES 15V
Cyanidin chloride	3.78507	CID 20V CES 15V
Daidzein	3.35936	CID 20V CES 15V
Eriodictyol	3.32155	CID 20V CES 15V
Flavanone	4.14257	CID 20V CES 15V
Genistein	3.03293	CID 20V CES 15V
Isorhamnetin	2.40622	CID 20V CES 15V
Kaempferol	2.27446	CID 20V CES 15V
Kaempferide	2.46717	CID 20V CES 15V
Luteolin	1.87388	CID 20V CES 15V
Malvidin Chloride	7.05491	CID 20V CES 15V
Myricetin	7.03963	CID 20V CES 15V
Naringenin	3.13244	CID 20V CES 15V
Pelargonin chloride	2.02765	CID 20V CES 15V
Quercetin	2.61217	CID 20V CES 15V
Rhamnetin	2.03762	CID 20V CES 15V
apigenin-7-O-glucoside	1.93575	CID 20V CES 15V
Rhoifolin	2.2386	CID 20V CES 15V
Keracyanin Chloride	1.6635	CID 20V CES 15V
eriodictyol-7-O-glucoside	2.45595	CID 20V CES 15V
isorhamnetin-3-O-glucoside	3.33535	CID 20V CES 15V
isorhamnetin-3-O-rutinoside	2.95284	CID 20V CES 15V
Robinin	3.13948	CID 20V CES 15V
kaempferol-3-O-glucoside	3.31747	CID 20V CES 15V
kaempferol-3-O-rutinoside	3.24624	CID 20V CES 15V
kaempferol-7-O-neohesperidoside	3.12244	CID 20V CES 15V
Homoorientin	3.74988	CID 20V CES 15V
luteolin-7-O-glucoside	1.51741	CID 20V CES 15V
naringenin-7-O-glucoside	1.95705	CID 20V CES 15V
Callistephin Chloride	1.66654	CID 20V CES 15V
Puerarin	3.58235	CID 20V CES 15V
Peltatoside	3.54977	CID 20V CES 15V
Hyperoside	2.95842	CID 20V CES 15V
quercetin-3-O-beta-glucopyranoside	3.13724	CID 20V CES 15V
Quercetin-3-O-glucose-6''-acetate	3.42739	CID 20V CES 15V
Quercitrin	3.07623	CID 20V CES 15V
4-Coumaric acid	3.69758	CID 20V CES 15V
rosmarinic acid	2.2765	CID 20V CES 15V
Formononetin	2.04707	CID 20V CES 15V
(+-)-Taxifolin	3.83715	CID 20V CES 15V
2-Methoxycinnamic acid	3.75166	CID 20V CES 15V
3,4-Dimethoxycinnamic acid	4.24501	CID 20V CES 15V
3,5-Dimethoxycinnamic acid	4.06292	CID 20V CES 15V
m-Hydroxycinnamic acid	2.41775	CID 20V CES 15V
3-Methoxycinnamic acid	3.15064	CID 20V CES 15V
4-Methoxycinnamic acid	3.54544	CID 20V CES 15V
Hesperetin	3.56677	CID 20V CES 15V
Resveratrol	4.00149	CID 20V CES 15V
trans-3,5-Dimethoxy-4-hydroxy-cinnamaldehyde	4.97857	CID 20V CES 15V
cyanidin-3,5-di-O-glucoside chloride	2.9588	CID 20V CES 15V
Ideain chloride	1.85225	CID 20V CES 15V
cyanidin-3-glucoside chloride	1.72601	CID 20V CES 15V
malvidin-3-galactoside chloride	1.78318	CID 20V CES 15V
Malvin chloride	2.03935	CID 20V CES 15V
Oenin	1.74277	CID 20V CES 15V
peonidin-3-o-beta-d-glucopyranoside	1.73205	CID 20V CES 15V
acacetin	1.67045	CID 20V CES 15V
Datiscin	3.19238	CID 20V CES 15V
4-deoxyphloridzin	1.4022	CID 20V CES 15V
2',6'-Dihydroxy-4-Methoxychalcone-4'-O-Neohesperidoside	5.05641	CID 20V CES 15V
Diosmin	2.52395	CID 20V CES 15V
Flavanomarein	2.26873	CID 20V CES 15V
Fortunellin	2.32036	CID 20V CES 15V
Gossypin	3.62062	CID 20V CES 15V
Hesperidin	4.44717	CID 20V CES 15V
isosakuranetin	3.30541	CID 20V CES 15V
Linarin	2.17874	CID 20V CES 15V
luteolin-4'-O-glucoside	1.78486	CID 20V CES 15V
Marein	2.42205	CID 20V CES 15V
Maritimein	1.41526	CID 20V CES 15V
Neodiosmin	2.24053	CID 20V CES 15V
Neoeriocitrin	4.3548	CID 20V CES 15V
Neohesperidin	4.57517	CID 20V CES 15V
Neohesperidin dihydrochalcone	4.6825	CID 20V CES 15V
Ononin	2.22117	CID 20V CES 15V
Orientin	3.18936	CID 20V CES 15V
Phloridzin	1.44833	CID 20V CES 15V
Poncirin	4.87719	CID 20V CES 15V
Sakuranetin	3.67525	CID 20V CES 15V
Saponarin	3.76641	CID 20V CES 15V
Sissotrin	2.14572	CID 20V CES 15V
Spiraeoside	6.12451	CID 20V CES 15V
syringetin-3-O-glucoside	2.97742	CID 20V CES 15V
Tiliroside	3.64638	CID 20V CES 15V
Vitexin	3.39943	CID 20V CES 15V
vitexin-2''-O-rhamnoside	2.68609	CID 20V CES 15V
Rutin	3.28296	CID 20V CES 15V
(+)-Catechin hydrate	3.49791	CID 20V CES 15V
(+)-Epicatechin	3.50358	CID 20V CES 15V
(-)-Epicatechin	3.44646	CID 20V CES 15V
Procyanidin B2	4.45965	CID 20V CES 15V
Procyanidin B1	4.32429	CID 20V CES 15V
Kaempferol-3-O-alpha-L-rhamnoside	3.40061	CID 20V CES 15V
Kaempferol-7-O-alpha-L-rhamnoside	2.05069	CID 20V CES 15V
Kaempferol-3,7-O-bis-alpha-L-rhamnoside	3.01725	CID 20V CES 15V
Kaempferol-3-O-beta-D-glucoside-7-O-alpha-L-rhamnoside	2.88711	CID 20V CES 15V
Kaempferol-3-O-beta-D-galactoside-7-O-alpha-L-rhamnoside	3.05399	CID 20V CES 15V
Biochanin A	3.55379	CID 20V CES 15V
Liquiritigenin	3.93528	CID 20V CES 15V
Isoliquiritigenin	4.04699	CID 20V CES 15V
(-)-Epigallocatechin Gallate	3.8333	CID 20V CES 15V
Eriocitrin	4.25172	CID 20V CES 15V
Narirutin	4.41579	CID 20V CES 15V
Didymin	4.81362	CID 20V CES 15V
Aloe-Emodin	2.68457	CID 20V CES 15V
isorhamnetin-3-Galactoside-6''-Rhamnoside	3.95142	CID 20V CES 15V
Kaempferol-3-Glucoside-2''-Rhamnoside-7-Rhamnoside	3.91207	CID 20V CES 15V
Kaempferol-3-Glucoside-2''-p-coumaroyl	4.07961	CID 20V CES 15V
Kaempferol-3-(2''-p-coumaroyl)Glucoside-7-Glucoside	4.12377	CID 20V CES 15V
Kaempferol-3-Glucoside-3''-Rhamnoside	3.94844	CID 20V CES 15V
Kaempferol-3-Rhamnoside-4''-Rhamnoside-7-Rhamnoside	4.71897	CID 20V CES 15V
Kaempferol-3-O-alpha-L-arabinoside	2.38301	CID 20V CES 15V
Kaempferol-3-Glucuronide	2.70643	CID 20V CES 15V
Myricetin-3-Galactoside	2.83921	CID 20V CES 15V
Myricetin-3-Xyloside	2.99126	CID 20V CES 15V
Quercetin-3-Arabinoside	3.32343	CID 20V CES 15V
Quercetin-3-Glucuronide	2.56687	CID 20V CES 15V
cyanidin-3-O-rhamnoside chloride	2.58447	CID 20V CES 15V
Quercetin-3-D-xyloside	3.49549	CID 20V CES 15V
Procyanidin C1	5.11911	CID 20V CES 15V
Peonidin	4.25652	CID 20V CES 15V
Delphinidin	3.78579	CID 20V CES 15V
Petunidin	4.52621	CID 20V CES 15V
Cyanidin-3-O-alpha-arabinopyranoside	1.80487	CID 20V CES 15V
Peonidin-3-O-beta-galactopyranoside	1.76869	CID 20V CES 15V
Peonidin-3-O-alpha-arabinopyranoside	1.7054	CID 20V CES 15V
Delphinidin-3-O-beta-glucopyranoside	5.75773	CID 20V CES 15V
Petunidin-3-O-beta-glucopyranoside	5.82269	CID 20V CES 15V
Quercetin-3,4'-O-di-beta-glucopyranoside	3.51467	CID 20V CES 15V
Cyanidin-3-O-(2''-O-beta-xylopyranosyl-beta-glucopyranoside)	1.686	CID 20V CES 15V
Cyanidin-3-O-(2''-O-beta-glucopyranosyl-beta-glucopyranoside)	1.69508	CID 20V CES 15V
Peonidin-3,5-O-di-beta-glucopyranoside	2.1054	CID 20V CES 15V
Delphinidin-3-O-(2''-O-beta-xylopyranosyl-beta-glucopyranoside)	2.54073	CID 20V CES 15V
Cyanidin-3-O-(2''-O-beta-xylopyranosyl-beta-glucopyranoside)-5-O-beta-glucopyranoside	1.96605	CID 20V CES 15V
Cyanidin-3-O-(6''-O-(E-p-coum)-2''-O-(beta-xylopyranosyl)-beta-glucopyranoside)-5-O-beta-glucopyranoside trifluoroacetate salt	2.40962	CID 20V CES 15V
Scopoletin	4.13343	CID 20V CES 15V
Daphnetin	3.4098	CID 20V CES 15V
6,7-Dihydroxycoumarin	3.54622	CID 20V CES 15V
Esculin sesquihydrate	3.39563	CID 20V CES 15V
cis-Cinnamic acid	2.81052	CID 20V CES 15V
Flavone	3.79714	CID 20V CES 15V
2'-Hydroxyflavanone	3.75295	CID 20V CES 15V
6-Hydroxyflavanone	4.87496	CID 20V CES 15V
Hirsutine	3.21834	CID 20V CES 15V
Hirsuteine	4.19744	CID 20V CES 15V
Pteropodine	4.97687	CID 20V CES 15V
Isopteropodine	5.23561	CID 20V CES 15V
Formosanine	4.73531	CID 20V CES 15V
Isoformosanine ? HCl	4.77704	CID 20V CES 15V
Rhynchophylline	4.89801	CID 20V CES 15V
Isorhynchophylline	4.91754	CID 20V CES 15V
Mitraphylline	4.96608	CID 20V CES 15V
5(S)-5-carboxystrictosidine	5.76233	CID 20V CES 15V
Tubotaiwine	3.29345	CID 20V CES 15V
19S-Methoxytubotaiwine	4.44731	CID 20V CES 15V
Kopsinine	2.59653	CID 20V CES 15V
Kopsinoline	3.67652	CID 20V CES 15V
11,12-Methylenedioxykopsinaline	1.76248	CID 20V CES 15V
Lyalosidic acid	3.65695	CID 20V CES 15V
Tabersonine	5.04746	CID 20V CES 15V
14,15-Dehydro-16-epi-vincamine	5.85131	CID 20V CES 15V
7alpha-Voacangine hydroxyindolenine	4.4135	CID 20V CES 15V
Voacristine	4.52204	CID 20V CES 15V
Voacamine(Pure)	2.26168	CID 20V CES 15V
Subsessiline	2.02944	CID 20V CES 15V
Gardneramine	4.67473	CID 20V CES 15V
Gardnutine	4.05009	CID 20V CES 15V
Gardnerine	4.08719	CID 20V CES 15V
Hydroxygardnutine	4.47011	CID 20V CES 15V
Koumidine	3.96897	CID 20V CES 15V
Koumine	4.88989	CID 20V CES 15V
Gelsenicine	3.80878	CID 20V CES 15V
Gelsemine	5.0157	CID 20V CES 15V
Gelsevirine ? HCl	4.18808	CID 20V CES 15V
Humantenine ? HCl	4.06687	CID 20V CES 15V
Sempervirine	1.5946	CID 20V CES 15V
Calycanthine	4.80317	CID 20V CES 15V
4-Hydroxy-3-methoxycinnamaldehyde	4.82707	CID 20V CES 15V
4-Hydroxy-3-methoxycinnamic acid	3.88624	CID 20V CES 15V
Chalcone	4.18358	CID 20V CES 15V
Sinapyl alcohol	5.67009	CID 20V CES 15V
Sinapic acid	4.09955	CID 20V CES 15V
Caffeic acid	3.44579	CID 20V CES 15V
Apigenin-6-C-glucoside	4.33426	CID 20V CES 15V
Apigenin-6-C-pentopyranoside-8-C-hexopyranoside	4.74299	CID 20V CES 15V
Luteolin-6-C-hexopyranoside	3.81623	CID 20V CES 15V
Apigenin-6-C-hexopyranoside-8-C-hexopyranoside	4.22032	CID 20V CES 15V
Apigenin-6-C-hexopyranoside-8-C-pentopyranoside	4.32209	CID 20V CES 15V
Luteolin-6-C-hexopyranoside-8-C-hexopyranoside	4.58748	CID 20V CES 15V
Chrysin	2.55497	CID 20V CES 15V
Kaempferol 3-O-sophoroside	3.54109	CID 20V CES 15V
sinigrin	3.91238	CID 20V CES 15V
4-methylthiobutyl glucosinolate	4.25843	CID 20V CES 15V
4-methylsulfinylbutyl glucosinolate	4.03636	CID 20V CES 15V
Butenyl glucosinolate	5.43672	CID 20V CES 15V
R-2-hydroxy-3-butenyl glucosinolate	4.59682	CID 20V CES 15V
(2S)-2-Hydroxybut-3-enylglucosinolate	4.06201	CID 20V CES 15V
3-(Methylsulfinyl)propylglucosinolate	2.90119	CID 20V CES 15V
4-(Methylsulfinyl)but-3-enylglucosinolate	3.54256	CID 20V CES 15V
Benzylglucosinolate	3.92848	CID 20V CES 15V
Gluconasturtiin	3.36188	CID 20V CES 15V
p-Hydroxybenzylglucosinolate	2.87018	CID 20V CES 15V
(2R)-2-Hydroxy-2-phenethylglucosinolate	4.34934	CID 20V CES 15V
L-Sulforaphane	3.01889	CID 20V CES 15V
1-Isothiocyanato-8-(methylsulfenyl)-octane	4.48067	CID 20V CES 15V
1-Isothiocyanato-6-(methylsulfenyl)-hexane	4.9226	CID 20V CES 15V
1-Isothiocyanato-7-(methylsulfinyl)-heptane	4.65355	CID 20V CES 15V
1-Isothiocyanato-6-(methylsulfinyl)-hexane	4.29732	CID 20V CES 15V
1-Isothiocyanato-9-(methylsulfinyl)-nonane	5.01308	CID 20V CES 15V
1-Isothiocyanato-8-(methylsulfinyl)-octane	5.10423	CID 20V CES 15V
1-Isothiocyanato-6-(methylsulfonyl)-hexane	2.72462	CID 20V CES 15V
1-Isothiocyanato-9-(methylsulfenyl)-nonane	4.86957	CID 20V CES 15V
1-Isothiocyanato-7-(methylsulfenyl)-heptane	3.86409	CID 20V CES 15V
S-Sulforaphene	4.45657	CID 20V CES 15V
EleutherosideB	6.09189	CID 20V CES 15V
D,L-sulforaphane	3.44351	CID 20V CES 15V
Glucocheirolin(potassium salt hydrate)	3.38177	CID 20V CES 15V
Glucobarbarin(potassium salt hydrate)	3.7282	CID 20V CES 15V
Emetine dihydrochloride	1.81405	CID 20V CES 15V
Kainic acid	4.32382	CID 20V CES 15V
Aristolochic acid C	3.83902	CID 20V CES 15V
O-Methyldomesticine	3.89155	CID 20V CES 15V
Aconitine	0.602318	CID 20V CES 15V
Palmatine chloride	2.70739	CID 20V CES 15V
Hyoscyamine hydrochloride	4.03721	CID 20V CES 15V
Speciophylline(Uncarine D)	5.0744	CID 20V CES 15V
Speciofiline (Uncarine F)	5.03167	CID 20V CES 15V
Cephaeline	1.70805	CID 20V CES 15V
Amygdalin	4.02886	CID 20V CES 15V
Carbazochrome sodium sulfonate trihydrate	3.36701	CID 20V CES 15V
Dehydrocorydaline nitrate	2.46205	CID 20V CES 15V
Evodiamine	4.50559	CID 20V CES 15V
Hypaconitine	0.380023	CID 20V CES 15V
Sinomenine	5.34723	CID 20V CES 15V
Strychnine nitrate	2.44077	CID 20V CES 15V
Harmalol hydrochloride dihydrate	4.09399	CID 20V CES 15V
Hordenine sulfate	3.60567	CID 20V CES 15V
Isomajdine	4.99233	CID 20V CES 15V
Pilocarpine hydrochloride	4.78364	CID 20V CES 15V
Viridiflorine	2.77447	CID 20V CES 15V
Iso-gamma-fagarine	3.87484	CID 20V CES 15V
Lycoctonine	3.29203	CID 20V CES 15V
Thalsimine	1.432	CID 20V CES 15V
Ormosanine	1.55444	CID 20V CES 15V
Puberanidine	4.30605	CID 20V CES 15V
Vincanidine	4.61713	CID 20V CES 15V
Coralyne chloride hydrate	1.84149	CID 20V CES 15V
Cyclo-prolylglycine	3.17132	CID 20V CES 15V
Anabasine hydrochloride	4.95355	CID 20V CES 15V
Trachelanthine	4.04367	CID 20V CES 15V
Isotalatizidine	2.77945	CID 20V CES 15V
Eserine	4.10976	CID 20V CES 15V
CAMPTOTHECIN, 9-NITRO-20(S)-(RG)	3.04224	CID 20V CES 15V
CATHARANTHINE(RG)	4.40877	CID 20V CES 15V
CHACONINE, ALPHA-(SH)	2.34097	CID 20V CES 15V
CHELIDONINE, (+)-(RG)	3.5814	CID 20V CES 15V
CORYDALINE, (+)-(RG)	5.06675	CID 20V CES 15V
CORYNANTHINE(RAUHIMBINE)(RG)	4.57953	CID 20V CES 15V
DI-INDOYLMETHANE, 3,3'-(RG)	1.87832	CID 20V CES 15V
ELLIPTICINE(RG)	1.55068	CID 20V CES 15V
GRAMINE(RG)	3.38768	CID 20V CES 15V
HARMANE(SH)	2.90917	CID 20V CES 15V
HARMINE HCL(SH)	2.33626	CID 20V CES 15V
HUPERZINE A(P)	4.22162	CID 20V CES 15V
HYDRASTINE, (-)-B-(AHP)	4.85071	CID 20V CES 15V
HYDROXYMITRAGYNINE, 7-(RG) (Please Call)	4.87657	CID 20V CES 15V
HYDROXYTROPINONE,6-(RG)	3.86323	CID 20V CES 15V
ARISTOLOCHIC ACID B(P)	4.29284	CID 20V CES 15V
ATROPINE SULFATE(P)	4.25516	CID 20V CES 15V
MATRINE(P)	3.67882	CID 20V CES 15V
MITRAGYNINE(SH)	5.29283	CID 20V CES 15V
NEOCUPROINE HYDROCHLORIDE(RG)	2.19357	CID 20V CES 15V
PAPAVERINE HCL(RG)	3.93045	CID 20V CES 15V
RETRORSINE(SH)	4.43173	CID 20V CES 15V
VASICINE HCL(SH)	3.84301	CID 20V CES 15V
VASICINONE(P)	4.07673	CID 20V CES 15V
YOHIMBIC ACID(RG)	3.65779	CID 20V CES 15V
CYTISINE(LABURNIN)(P)	3.29443	CID 20V CES 15V
L-Oxonoreleagnine	4.09715	CID 20V CES 15V
Ajmaline	4.81983	CID 20V CES 15V
Anabasamine trihydrochloride	4.29382	CID 20V CES 15V
Thalsimidine	1.21044	CID 20V CES 15V
Boldine hydrochloride	3.95063	CID 20V CES 15V
Deoxyvasicinone	3.8734	CID 20V CES 15V
Isohernandezine hydrate	1.45101	CID 20V CES 15V
Cinchonine	4.661	CID 20V CES 15V
Rinderine	4.35084	CID 20V CES 15V
Petiline	1.66956	CID 20V CES 15V
Germbudine	2.23081	CID 20V CES 15V
Speciosine	5.17748	CID 20V CES 15V
12-(3-hydroxyethyl)cytisine	3.50536	CID 20V CES 15V
Guan-fu base Y	2.5025	CID 20V CES 15V
Dehydrosalsolidine	3.94639	CID 20V CES 15V
Germinaline	1.50157	CID 20V CES 15V
Isocorydine hydrochloride	3.53892	CID 20V CES 15V
O-Acetylsolasodine	4.55618	CID 20V CES 15V
12-Cytisineacetamide	3.60265	CID 20V CES 15V
Karakoline hydrochloride	2.39885	CID 20V CES 15V
Isoreserpin	3.29972	CID 20V CES 15V
Convolidine	3.8257	CID 20V CES 15V
Anthranoyllycoctonine	1.87133	CID 20V CES 15V
Desoxypeganine hydrochloride	3.96148	CID 20V CES 15V
Lobeline hemisulfate	4.37421	CID 20V CES 15V
Sparteine sulfate	1.61143	CID 20V CES 15V
Hydrocotarnine	4.96501	CID 20V CES 15V
Hetisine hydrochloride	0.915764	CID 20V CES 15V
Napelline	2.24282	CID 20V CES 15V
Anagyrine	2.52091	CID 20V CES 15V
Acetylaconitine	0.31162	CID 20V CES 15V
Remerine hydrochloride	3.90489	CID 20V CES 15V
Pseudojervine	2.38643	CID 20V CES 15V
Cyclo(proline-leucine)	4.3423	CID 20V CES 15V
Laudanosine	5.0015	CID 20V CES 15V
Ethylbeta-carboline	2.43064	CID 20V CES 15V
Heliamine hydrochloride	4.03127	CID 20V CES 15V
4-Aminoantipyrin	4.64862	CID 20V CES 15V
Arecoline hydrobromide	1.75232	CID 20V CES 15V
Harman hydrochloride	2.42818	CID 20V CES 15V
Betonicine	3.15852	CID 20V CES 15V
(+)-Chelidonine hydrochloride	3.42387	CID 20V CES 15V
DL-Coniine hydrochloride	2.92155	CID 20V CES 15V
Conessine	1.6843	CID 20V CES 15V
Convolvamine hydrochloride	3.28679	CID 20V CES 15V
Ethylrhoeagenine	2.91086	CID 20V CES 15V
(-)-Eburnamonine	2.71889	CID 20V CES 15V
Protopine hydrochloride	4.30074	CID 20V CES 15V
Harmine	2.12128	CID 20V CES 15V
Harmol hydrochloride	2.50961	CID 20V CES 15V
Homatropine	2.73303	CID 20V CES 15V
Pseudopelletierine hydrochloride	2.94044	CID 20V CES 15V
Norharman	1.7947	CID 20V CES 15V
Procaine hydrochloride	3.62467	CID 20V CES 15V
Piperine	4.56656	CID 20V CES 15V
Piperlongumine	4.24987	CID 20V CES 15V
Pseudopelletierine	3.21273	CID 20V CES 15V
Quinidine	5.18246	CID 20V CES 15V
Quinine	3.06487	CID 20V CES 15V
Rauwolscine hydrochloride	3.59042	CID 20V CES 15V
Reserpic acid hydrochloride	3.74934	CID 20V CES 15V
Rhoeadine	4.31438	CID 20V CES 15V
Skatole	1.90211	CID 20V CES 15V
alpha-Solanine	2.09975	CID 20V CES 15V
Stachydrine hydrochloride	2.96031	CID 20V CES 15V
Syrosingopine	2.71783	CID 20V CES 15V
Tetrahydroalstonine	4.60917	CID 20V CES 15V
(S,S)-(+)-Tetrandrine	0.908518	CID 20V CES 15V
Tropine	3.47503	CID 20V CES 15V
Vincamine	4.75678	CID 20V CES 15V
ARCTIGENIN(P)	4.69766	CID 20V CES 15V
ETOPOSIDE(RG)	3.61678	CID 20V CES 15V
GOMISIN C(SCHISANTHERIN A)(P)	3.7584	CID 20V CES 15V
JUSMICRANTHIN ETHYL ETHER(SH)	3.32118	CID 20V CES 15V
JUSTICIDIN G(SH)	4.0668	CID 20V CES 15V
PHYLLANTHIN(P)	4.87374	CID 20V CES 15V
SECO-ISOLARICIRESINOL DIGLUCOSIDE(SDG)(P)	3.94078	CID 20V CES 15V
SESAMOLIN(SH)	5.23643	CID 20V CES 15V
SCHISANDRIN A(DEOXYSCHISANDRIN)(P)	4.60764	CID 20V CES 15V
SCHISANDRIN, gamma-(Wuweizisu B)(AHP)	3.77191	CID 20V CES 15V
WUWEIZISU C(RG)	5.05083	CID 20V CES 15V
Hypophyllantin	4.28582	CID 20V CES 15V
(-)-Podophyllotoxin	5.02938	CID 20V CES 15V
[6]-Gingerol	3.69687	CID 20V CES 15V
Atractylenolide III	5.22444	CID 20V CES 15V
Osthole	3.69607	CID 20V CES 15V
Geniposide	4.01757	CID 20V CES 15V
Gentiopicroside	4.10472	CID 20V CES 15V
Paeoniflorin	4.43289	CID 20V CES 15V
Paeonol	2.76936	CID 20V CES 15V
Bergenin	5.64119	CID 20V CES 15V
Magnolol	4.36687	CID 20V CES 15V
Loganin	4.11808	CID 20V CES 15V
Isofraxidin	4.39534	CID 20V CES 15V
Wogonin	1.74184	CID 20V CES 15V
Cinobufagin	5.87861	CID 20V CES 15V
Baicalein	1.74906	CID 20V CES 15V
Bufalin	5.29794	CID 20V CES 15V
Honokiol	4.52265	CID 20V CES 15V
Liquiritin	3.06407	CID 20V CES 15V
Resibufogenin	4.87627	CID 20V CES 15V
Quercetin 3-O-[2''-O-b-D-glucopyranosyl]-a-L-rhamnopyranoside	3.66653	CID 20V CES 15V
Quercetin 3-O-[2''-O-(6'''-O-p-coumaroyl)-b-D-glucopyranosyl]-a-L-rhamnopyranoside	4.81658	CID 20V CES 15V
Icariin	3.83286	CID 20V CES 15V
Ginsenoside-Rg1	5.59702	CID 20V CES 15V
Saikosaponin a	4.75746	CID 20V CES 15V
Saikosaponin b2	5.05581	CID 20V CES 15V
Schizandrin	4.57507	CID 20V CES 15V
Swertiamarin	4.45072	CID 20V CES 15V
Sennoside B	2.31249	CID 20V CES 15V
Chikusetsusaponin IV	5.08524	CID 20V CES 15V
Naringin	4.43014	CID 20V CES 15V
Barbaloin?	5.06959	CID 20V CES 15V
Cyanidin 3-(2G-glucosylrutinoside) chloride	1.28792	CID 20V CES 15V
Petunidin 3-galactoside chloride	1.76746	CID 20V CES 15V
Silychrystin	4.6419	CID 20V CES 15V
Plantaginin	1.4872	CID 20V CES 15V
Tectorigenin	2.26331	CID 20V CES 15V
Cynarin	3.14834	CID 20V CES 15V
Ginkgolide B	4.86991	CID 20V CES 15V
Ginkgolide C	4.07296	CID 20V CES 15V
Withanone	4.9541	CID 20V CES 15V
Ginsenoside Rb1	5.31561	CID 20V CES 15V
Ginsenoside Rb2	5.97652	CID 20V CES 15V
Ginsenoside R?	5.78889	CID 20V CES 15V
Ginsenoside R?	5.57493	CID 20V CES 15V
Ginsenoside Ro	5.29484	CID 20V CES 15V
Araloside A(Chikusetsusaponin ?)	5.20992	CID 20V CES 15V
Corosolic acid	4.56491	CID 20V CES 15V
Maslinic acid	4.39521	CID 20V CES 15V
Asiaticoside	5.00516	CID 20V CES 15V
Chrysanthellin A	6.88155	CID 20V CES 15V
Chrysanthellin B	5.95621	CID 20V CES 15V
Echinocystic acid-3-O-glucoside	3.6597	CID 20V CES 15V
Ginsenoside Re	6.42049	CID 20V CES 15V
Ginsenoside Rf	5.49516	CID 20V CES 15V
Ginsenoside Rg2	6.07919	CID 20V CES 15V
Hederacoside C	6.37975	CID 20V CES 15V
alpha-Hederin	5.09799	CID 20V CES 15V
Madecassoside	5.45729	CID 20V CES 15V
Dihydrokaempferol	3.85754	CID 20V CES 15V
p-Coumaraldehyde	3.70545	CID 20V CES 15V
Vanillin acetate	2.70307	CID 20V CES 15V
3',5'-Dimethoxy-4'-hydroxyacetophenone,	2.6904	CID 20V CES 15V
Triacetyl resveratrol	2.49465	CID 20V CES 15V
E-Resveratrol Trimethyl Ether	5.40776	CID 20V CES 15V
a.b-Dihydroresveratrol	3.68434	CID 20V CES 15V
?-Viniferin	4.34338	CID 20V CES 15V
cis-resveratrol	4.22151	CID 20V CES 15V
trans-piceid	3.99365	CID 20V CES 15V
trans-pterostilbene	5.33886	CID 20V CES 15V
INDOLE-3-ACETYL-L-ALANINE (IAAla)	3.29032	CID 20V CES 15V
INDOLE-3-ACETYL-L-ISOLEUCINE (IAILeu)	3.84103	CID 20V CES 15V
INDOLE-3-ACETYL-L-LEUCINE (IALeu)	3.45417	CID 20V CES 15V
INDOLE-3-ACETYL-L-TRYPTOPHAN (IATrp)	4.00034	CID 20V CES 15V
INDOLE-3-ACETYL-L-GLUTAMIC ACID (IAGlu)	3.07598	CID 20V CES 15V
Luteolinidin chloride	0.582326	CID 20V CES 15V
LARICIRESINOL	5.341	CID 20V CES 15V
Matairesinol	4.40381	CID 20V CES 15V
Secoisolariciresinol	4.37031	CID 20V CES 15V
Pinoresinol	5.38342	CID 20V CES 15V
Licoricesaponin G2 (24-Hydroxyglycyrrhizin)	3.42523	CID 20V CES 15V
Licoricesaponin H2 (Liquiritinic acid diglucoside)	3.2449	CID 20V CES 15V
Soyasaponin??SoyasaponinBb?	5.12839	CID 20V CES 15V
Soyasaponin??SoyasaponinBa?	4.73027	CID 20V CES 15V
GINSENOSIDE Rb3(P)	5.89053	CID 20V CES 15V
GINSENOSIDE Rh1(P)	4.97121	CID 20V CES 15V
GINSENOSIDE Rh2 (S-FORM)(P)	5.20387	CID 20V CES 15V
GINSENOSIDE F2(AS)	5.33923	CID 20V CES 15V
GINSENOSIDE F3(AS)	5.75389	CID 20V CES 15V
GINSENOSIDE Rg3(S-FORM)(P)	5.77714	CID 20V CES 15V
GINSENOSIDE COMPOUND K(P)	4.85232	CID 20V CES 15V
GINSENOSIDE F1(P)	5.12661	CID 20V CES 15V
GINSENOSIDE Rg3(R-FORM)(P)	5.68875	CID 20V CES 15V
GINSENOSIDE Rh1(AS)	5.00103	CID 20V CES 15V
GINSENOSIDE Rg6(RG)	6.24404	CID 20V CES 15V
GINSENOSIDE Rg5(AS)	5.70084	CID 20V CES 15V
SAIKOSAPONIN C(P)	5.83033	CID 20V CES 15V
SAIKOSAPONIN D(P)	4.96752	CID 20V CES 15V
DIGITONIN(RG)	4.56555	CID 20V CES 15V
?-Solanine	1.8637	CID 20V CES 15V
Soyasapogenol A	5.61071	CID 20V CES 15V
ARCTIIN	4.02419	CID 20V CES 15V
ELEUTHEROSIDE E	3.60222	CID 20V CES 15V
HYPOPHYLLANTHIN	4.38415	CID 20V CES 15V
PHILLYRIN	5.5663	CID 20V CES 15V
EPISESAMIN	4.98772	CID 20V CES 15V
ENTEROLACTONE	4.23289	CID 20V CES 15V
LIGNAN J1	4.35229	CID 20V CES 15V
SCHISANDRIN(SCHISANDROL A)	4.50665	CID 20V CES 15V
SCHISANDROL B(GOMISIN A)	4.17286	CID 20V CES 15V
Cytidine	3.36237	CID 20V CES 15V
L-Serine	2.7741	CID 20V CES 15V
L-Glutamine	3.42246	CID 20V CES 15V
Hypotaurine	1.76463	CID 20V CES 15V
L-Threonine	3.17076	CID 20V CES 15V
Purine	2.44287	CID 20V CES 15V
N-Acetylneuraminic acid	5.50531	CID 20V CES 15V
D-Aspartic acid	2.32243	CID 20V CES 15V
L-Glutamic acid	2.33893	CID 20V CES 15V
L-Ascorbic acid	3.86908	CID 20V CES 15V
4-Hydroxyphenylacetic acid	3.70177	CID 20V CES 15V
L-Citrulline	3.92079	CID 20V CES 15V
Taurine	1.49697	CID 20V CES 15V
Nicotinic acid	3.20083	CID 20V CES 15V
Inosine	3.61061	CID 20V CES 15V
?-Aminobutyric acid	2.91014	CID 20V CES 15V
Cytosine	3.01778	CID 20V CES 15V
L-Isoleucine	3.12452	CID 20V CES 15V
Thymidine	3.3754	CID 20V CES 15V
N-Acetyl-D-glucosamine	1.24043	CID 20V CES 15V
Sarcosine	0.217988	CID 20V CES 15V
(-) Quinic acid	4.49922	CID 20V CES 15V
L-Dihydroorotic acid	4.0769	CID 20V CES 15V
Pipecolinic acid	3.02548	CID 20V CES 15V
Glycine	0.0930027	CID 20V CES 15V
L-Methionine	3.84881	CID 20V CES 15V
L-Phenylalanine	3.59812	CID 20V CES 15V
Creatine	2.67521	CID 20V CES 15V
L-Proline	2.08723	CID 20V CES 15V
Uridine	3.30087	CID 20V CES 15V
Fructose 1,6-Bisphosphate tetra(cyclohexylammonium) salt	6.90087	CID 20V CES 15V
L-Carnosine	4.27908	CID 20V CES 15V
Nicotinamide	3.31769	CID 20V CES 15V
Dihydrouracil	2.334	CID 20V CES 15V
L-Lysine	3.61675	CID 20V CES 15V
L-Tyrosine	3.45168	CID 20V CES 15V
L-Asparagine	2.68438	CID 20V CES 15V
L-Valine	3.12384	CID 20V CES 15V
L-Homoserine	2.97479	CID 20V CES 15V
Pyridoxine	4.25854	CID 20V CES 15V
2,6-Diaminopimelic acid	3.78429	CID 20V CES 15V
DL-2-Aminoadipic acid	3.33821	CID 20V CES 15V
2'-Deoxycytidine	3.35744	CID 20V CES 15V
Folic acid	1.39615	CID 20V CES 15V
Thiourea	1.48314	CID 20V CES 15V
Diethanolamine	2.47712	CID 20V CES 15V
DL-3-Aminoisobutyric acid	2.09497	CID 20V CES 15V
Cys-Gly	3.47981	CID 20V CES 15V
Creatinine	1.66452	CID 20V CES 15V
N-Acetyl-D-mannosamine	4.05753	CID 20V CES 15V
Allantoin	2.87809	CID 20V CES 15V
D-(+)-Glucuronic acid ?-lactone	5.55437	CID 20V CES 15V
Bis(3-aminopropyl)amine	3.18925	CID 20V CES 15V
DL-Homocysteine	2.81207	CID 20V CES 15V
Theophylline	3.63857	CID 20V CES 15V
DL-Leucine	2.80526	CID 20V CES 15V
D-(+)-Trehalose dihydrate	0.62753	CID 20V CES 15V
Betaine	2.33209	CID 20V CES 15V
D-Tryptophan	4.29742	CID 20V CES 15V
(R)-(+)-2-Pyrrolidone-5-carboxylic acid	3.05331	CID 20V CES 15V
4-Pyridoxic acid	3.27594	CID 20V CES 15V
Seleno-DL-methionine	3.84249	CID 20V CES 15V
D-(+)-Glucosamine hydrochloride	1.86961	CID 20V CES 15V
2-Deoxy-D-glucose	2.03443	CID 20V CES 15V
1-Methyl-L-histidine	4.46382	CID 20V CES 15V
Dulcitol	1.12581	CID 20V CES 15V
Dopamine hydrochloride	3.2628	CID 20V CES 15V
Methylguanidine hydrochloride	1.96972	CID 20V CES 15V
Caffeine	3.45111	CID 20V CES 15V
D-Glucuronic acid sodium salt monohydrate	3.67606	CID 20V CES 15V
1-Methyladenosine	2.9297	CID 20V CES 15V
2'-Deoxyuridine	3.07654	CID 20V CES 15V
trans-4-Hydroxy-L-proline	2.93198	CID 20V CES 15V
L-Kynurenine	4.26494	CID 20V CES 15V
4-ACETAMIDOBUTYRIC ACID	0.34532	CID 20V CES 15V
2-Picolinic acid	2.66598	CID 20V CES 15V
L-Arginine monohydrochloride	3.97542	CID 20V CES 15V
1,4-Diaminobutane	1.45548	CID 20V CES 15V
L-Lysine monohydrochloride	3.59531	CID 20V CES 15V
1,3-Diaminopropane	1.10844	CID 20V CES 15V
1-Aminocyclopropanecarboxylic acid	1.87287	CID 20V CES 15V
Glutaryl-L-carnitine lithium salt	3.49509	CID 20V CES 15V
L-Norvaline	2.15869	CID 20V CES 15V
3-Hydroxy-3-methylglutaric acid	1.67017	CID 20V CES 15V
DL-Noradrenaline hydrochloride	3.64774	CID 20V CES 15V
N?-Acetyl-L-asparagine	1.5767	CID 20V CES 15V
Theobromine	3.42549	CID 20V CES 15V
L-(-)-Fucose	1.93854	CID 20V CES 15V
L-Homocystine	3.2246	CID 20V CES 15V
N-Methyl-L-glutamic acid	3.72735	CID 20V CES 15V
D-Ornithine monohydrochloride	3.00108	CID 20V CES 15V
N-Methyl-D-aspartic acid	3.26971	CID 20V CES 15V
L-Histidine monohydrochloride monohydrate	3.5961	CID 20V CES 15V
Agmatine sulfate salt	2.78851	CID 20V CES 15V
N-Acetylglycine	1.87173	CID 20V CES 15V
N-Acetyl-L-aspartic acid	3.66255	CID 20V CES 15V
Thiamine hydrochloride	2.7703	CID 20V CES 15V
L-Cysteic acid monohydrate	2.23178	CID 20V CES 15V
Sodium gluconate	1.60073	CID 20V CES 15V
(3-Carboxypropyl)trimethylammonium chloride	3.06071	CID 20V CES 15V
Adenosine 2':3'-cyclic monophosphate sodium salt	1.74872	CID 20V CES 15V
(+/-)-Mevalonolactone	3.11715	CID 20V CES 15V
L-Carnitine hydrochloride	3.48887	CID 20V CES 15V
5-Methylcytosine hydrochloride	3.67852	CID 20V CES 15V
Cytidine 2':3'-cyclic monophosphate monosodium salt	2.26807	CID 20V CES 15V
N?,N?,N?-Trimethyllysine hydrochloride	3.75116	CID 20V CES 15V
Hypoxanthine	3.04925	CID 20V CES 15V
(+/-)-Octopamine hydrochloride	3.16472	CID 20V CES 15V
N?-Acetyl-L-lysine	4.39123	CID 20V CES 15V
Spermidine trihydrochloride	2.81134	CID 20V CES 15V
Pyridoxamine dihydrochloride	4.06555	CID 20V CES 15V
5-Aminolevulinic acid hydrochloride	4.20448	CID 20V CES 15V
L-Homocysteine thiolactone hydrochloride	3.10837	CID 20V CES 15V
S-(5'-Adenosyl)-L-homocysteine	2.83287	CID 20V CES 15V
2'-Deoxyguanosine monohydrate	2.68755	CID 20V CES 15V
DL-Lauroylcarnitine chloride	3.90871	CID 20V CES 15V
1-Methylnicotinamide chloride	3.14621	CID 20V CES 15V
N-Acetyl-DL-methionine	4.30057	CID 20V CES 15V
Guanosine 3',5'-cyclic monophosphate sodium salt	2.07882	CID 20V CES 15V
Adenine hydrochloride hydrate	2.88043	CID 20V CES 15V
DL-Normetanephrine hydrochloride	4.04293	CID 20V CES 15V
NG,NG-Dimethylarginine dihydrochloride	3.69368	CID 20V CES 15V
Histamine dihydrochloride	3.25376	CID 20V CES 15V
(-)-Riboflavin	2.09622	CID 20V CES 15V
Methyl-?-D-galactopyranoside	0.616259	CID 20V CES 15V
N-Acetyl-L-alanine	2.43187	CID 20V CES 15V
4-Guanidinobutyric acid	4.20376	CID 20V CES 15V
D-Mannosamine hydrochloride	4.66855	CID 20V CES 15V
O-Acetyl-L-carnitine hydrochloride	3.5672	CID 20V CES 15V
D-Pantothenic acid hemicalcium salt	4.7733	CID 20V CES 15V
2-Aminoisobutyric acid	2.45621	CID 20V CES 15V
L-Glutathione reduced	3.6538	CID 20V CES 15V
D-Glucosaminic acid	4.77797	CID 20V CES 15V
2'-Deoxyadenosine monohydrate	3.03349	CID 20V CES 15V
N-Acetylputrescine hydrochloride	2.94998	CID 20V CES 15V
N-Acetyl-D-galactosamine	0.833532	CID 20V CES 15V
N-Acetyl-DL-glutamic acid	0.465538	CID 20V CES 15V
N-Acetyl-L-cysteine	2.99622	CID 20V CES 15V
D-Lactose monohydrate	0.380867	CID 20V CES 15V
3-Hydroxybutyric acid	2.77548	CID 20V CES 15V
4-Imidazoleacetic acid hydrochloride	2.67759	CID 20V CES 15V
Aniline-2-sulfonic acid	2.88302	CID 20V CES 15V
L-Rhamnose monohydrate	4.16756	CID 20V CES 15V
3-Ureidopropionic acid	2.88963	CID 20V CES 15V
5-Aminovaleric acid	3.80606	CID 20V CES 15V
L-Norleucine	2.65815	CID 20V CES 15V
Adenosine	2.77186	CID 20V CES 15V
D-(+)-Raffinose pentahydrate	0.909347	CID 20V CES 15V
Choline hydroxide solution	1.94626	CID 20V CES 15V
Methyl 4-aminobutyrate hydrochloride	3.26716	CID 20V CES 15V
N-Formyl-L-methionine	4.02807	CID 20V CES 15V
D-(+)-Galacturonic acid monohydrate	2.03262	CID 20V CES 15V
Adenosine 3',5'-cyclic monophosphate	2.27661	CID 20V CES 15V
L-Methionine sulfoximine	4.10986	CID 20V CES 15V
cis-4-Hydroxy-D-proline	2.77536	CID 20V CES 15V
N1-Acetylspermine trihydrochloride	3.30379	CID 20V CES 15V
3-Methylhistamine dihydrochloride	3.81587	CID 20V CES 15V
Biliverdin hydrochloride	0.647591	CID 20V CES 15V
DL-5-Hydroxylysine hydrochloride	4.20867	CID 20V CES 15V
Acetylcholine chloride	2.51515	CID 20V CES 15V
5-Hydroxy-L-tryptophan	4.32101	CID 20V CES 15V
D-Alanine	0.224872	CID 20V CES 15V
Guanidinosuccinic acid	3.39688	CID 20V CES 15V
L-allo-Threonine	3.00184	CID 20V CES 15V
DL-2,3-Diaminopropionic acid monohydrochloride	2.53019	CID 20V CES 15V
Trigonelline hydrochloride	3.73578	CID 20V CES 15V
Cadaverine dihydrochloride	2.30348	CID 20V CES 15V
Stachyose hydrate from Stachys tuberifera	0.447304	CID 20V CES 15V
3-Methylglutaric acid	2.57417	CID 20V CES 15V
Potassium sorbate	3.20481	CID 20V CES 15V
D-(+)-Galactosamine hydrochloride	4.7886	CID 20V CES 15V
4-Hydroxy-L-phenylglycine	2.47846	CID 20V CES 15V
N-Acetyl-DL-serine	3.5485	CID 20V CES 15V
Melatonin	3.91992	CID 20V CES 15V
Maleic acid	1.70503	CID 20V CES 15V
Gluconolactone	4.09459	CID 20V CES 15V
4-Hydroxybenzoic acid	3.39525	CID 20V CES 15V
Tyramine	3.60966	CID 20V CES 15V
Hydrocortisone	4.51721	CID 20V CES 15V
Trimethylamine hydrochloride	0.230398	CID 20V CES 15V
Glutaric acid	1.73679	CID 20V CES 15V
3-Indoleacetic acid	1.82573	CID 20V CES 15V
Caffeic acid	3.84923	CID 20V CES 15V
Tryptamine	3.00378	CID 20V CES 15V
2-Amino-1-phenylethanol	3.27134	CID 20V CES 15V
Sodium glycochenodeoxycholate	4.41891	CID 20V CES 15V
N-Acetyl-L-phenylalanine	3.76005	CID 20V CES 15V
L-Tryptophanamide hydrochloride	4.21741	CID 20V CES 15V
2,3-Dihydroxybenzoic acid	3.40565	CID 20V CES 15V
3-(2-Hydroxyethyl)indole	3.54917	CID 20V CES 15V
4-Hydroxy-3-methoxycinnamic acid	3.28449	CID 20V CES 15V
Glycocholic acid hydrate	3.70589	CID 20V CES 15V
2-Hydroxypyridine	2.68563	CID 20V CES 15V
3,4-Dihydroxyphenylacetic acid	3.60233	CID 20V CES 15V
Sodium benzoate	2.44878	CID 20V CES 15V
3-amino-5-hydroxybenzoic acid	3.89433	CID 20V CES 15V
3,4-Dihydroxybenzoic acid	3.35193	CID 20V CES 15V
10-Hydroxydecanoic acid	4.24173	CID 20V CES 15V
4-Hydroxybenzaldehyde	3.36916	CID 20V CES 15V
Dl-5-(1,2-dithiolan-3-yl)valeramide	4.81427	CID 20V CES 15V
Serotonin creatinine sulfate monohydrate	3.38351	CID 20V CES 15V
Indole-3-acetamide	2.68425	CID 20V CES 15V
Hippuric acid	2.76264	CID 20V CES 15V
3-Amino-4-hydroxybenzoic acid	3.76736	CID 20V CES 15V
3-(2-Hydroxyphenyl)propionic acid	3.22428	CID 20V CES 15V
3-Methoxytyramine hydrochloride	4.03824	CID 20V CES 15V
Quinaldic acid	3.2455	CID 20V CES 15V
Serotonin hydrochloride	4.05029	CID 20V CES 15V
4-Aminobenzoic acid	4.02546	CID 20V CES 15V
2-Aminophenol	2.43828	CID 20V CES 15V
Pimelic acid	3.03874	CID 20V CES 15V
D-(+)-Mannose	0.734186	CID 20V CES 15V
D-(+)-Xylose	3.12096	CID 20V CES 15V
Sucrose	1.24745	CID 20V CES 15V
Anthranilic acid	2.95355	CID 20V CES 15V
D-(-)-Fructose	1.45453	CID 20V CES 15V
L-(-)-Sorbose	2.90246	CID 20V CES 15V
Xylitol	1.13435	CID 20V CES 15V
Adonitol	2.03311	CID 20V CES 15V
myo-Inositol	4.78504	CID 20V CES 15V
D-(+)-Cellobiose	0.30784	CID 20V CES 15V
D-(-)-Lyxose	4.08552	CID 20V CES 15V
?-Valerolactone	3.18703	CID 20V CES 15V
D-(+)-Galactose	0.916503	CID 20V CES 15V
?-D-Glucose	1.29521	CID 20V CES 15V
D-Allose	2.09451	CID 20V CES 15V
Melibiose	0.50001	CID 20V CES 15V
D-Sorbitol	0.834732	CID 20V CES 15V
D-(+)-Maltose monohydrate	0.413063	CID 20V CES 15V
D-(-)-Tagatose	1.77667	CID 20V CES 15V
p-Coumaric acid	3.234	CID 20V CES 15V
?-Estradiol	5.52091	CID 20V CES 15V
Deoxycholic acid	4.70388	CID 20V CES 15V
Dodecanoic acid	5.59591	CID 20V CES 15V
Chenodeoxycholic acid	4.65468	CID 20V CES 15V
Rosmarinic acid	2.16916	CID 20V CES 15V
Reichstein's substance S	4.44686	CID 20V CES 15V
Sodium taurolithocholate	3.62417	CID 20V CES 15V
D-erythro-Dihydrosphingosine	3.63665	CID 20V CES 15V
12-Hydroxydodecanoic acid	4.86916	CID 20V CES 15V
L-Thyroxine	1.45696	CID 20V CES 15V
5,6-Dimethylbenzimidazole	4.10622	CID 20V CES 15V
Cholic acid	3.99719	CID 20V CES 15V
Cortisone	5.21496	CID 20V CES 15V
Corticosterone	5.71189	CID 20V CES 15V
Deoxycorticosterone acetate	5.21853	CID 20V CES 15V
rac-Glycerol 1-myristate	3.97452	CID 20V CES 15V
Apigenin	3.67865	EAD 20eV CID 10V
Cyanidin chloride	3.58173	EAD 20eV CID 10V
Daidzein	3.69059	EAD 20eV CID 10V
Eriodictyol	3.08373	EAD 20eV CID 10V
Flavanone	4.14175	EAD 20eV CID 10V
Genistein	3.12254	EAD 20eV CID 10V
Isorhamnetin	3.1587	EAD 20eV CID 10V
Kaempferol	2.62843	EAD 20eV CID 10V
Kaempferide	3.41634	EAD 20eV CID 10V
Luteolin	3.66285	EAD 20eV CID 10V
Malvidin Chloride	7.79077	EAD 20eV CID 10V
Myricetin	6.75433	EAD 20eV CID 10V
Naringenin	3.43277	EAD 20eV CID 10V
Pelargonin chloride	1.78386	EAD 20eV CID 10V
Quercetin	2.53121	EAD 20eV CID 10V
Rhamnetin	2.92506	EAD 20eV CID 10V
apigenin-7-O-glucoside	3.08364	EAD 20eV CID 10V
Rhoifolin	1.73622	EAD 20eV CID 10V
Keracyanin Chloride	2.01266	EAD 20eV CID 10V
eriodictyol-7-O-glucoside	2.6611	EAD 20eV CID 10V
isorhamnetin-3-O-glucoside	2.86039	EAD 20eV CID 10V
isorhamnetin-3-O-rutinoside	2.70619	EAD 20eV CID 10V
Robinin	1.93008	EAD 20eV CID 10V
kaempferol-3-O-glucoside	2.67079	EAD 20eV CID 10V
kaempferol-3-O-rutinoside	3.05659	EAD 20eV CID 10V
kaempferol-7-O-neohesperidoside	2.05258	EAD 20eV CID 10V
Homoorientin	2.56568	EAD 20eV CID 10V
luteolin-7-O-glucoside	2.18646	EAD 20eV CID 10V
naringenin-7-O-glucoside	3.19773	EAD 20eV CID 10V
Callistephin Chloride	2.18028	EAD 20eV CID 10V
Puerarin	2.70212	EAD 20eV CID 10V
Peltatoside	2.54646	EAD 20eV CID 10V
Hyperoside	2.59092	EAD 20eV CID 10V
quercetin-3-O-beta-glucopyranoside	3.01259	EAD 20eV CID 10V
Quercetin-3-O-glucose-6''-acetate	2.31686	EAD 20eV CID 10V
Quercitrin	3.38264	EAD 20eV CID 10V
4-Coumaric acid	2.92943	EAD 20eV CID 10V
rosmarinic acid	3.57704	EAD 20eV CID 10V
Formononetin	2.84619	EAD 20eV CID 10V
(+-)-Taxifolin	3.14061	EAD 20eV CID 10V
2-Methoxycinnamic acid	3.54232	EAD 20eV CID 10V
3,4-Dimethoxycinnamic acid	3.3044	EAD 20eV CID 10V
3,5-Dimethoxycinnamic acid	3.08161	EAD 20eV CID 10V
m-Hydroxycinnamic acid	2.81412	EAD 20eV CID 10V
3-Methoxycinnamic acid	2.50619	EAD 20eV CID 10V
4-Methoxycinnamic acid	2.91727	EAD 20eV CID 10V
Hesperetin	3.2946	EAD 20eV CID 10V
Resveratrol	4.14366	EAD 20eV CID 10V
trans-3,5-Dimethoxy-4-hydroxy-cinnamaldehyde	3.45608	EAD 20eV CID 10V
cyanidin-3,5-di-O-glucoside chloride	4.25393	EAD 20eV CID 10V
Ideain chloride	2.9433	EAD 20eV CID 10V
cyanidin-3-glucoside chloride	3.31017	EAD 20eV CID 10V
malvidin-3-galactoside chloride	2.27409	EAD 20eV CID 10V
Malvin chloride	2.14011	EAD 20eV CID 10V
Oenin	1.67186	EAD 20eV CID 10V
peonidin-3-o-beta-d-glucopyranoside	1.90916	EAD 20eV CID 10V
acacetin	3.53482	EAD 20eV CID 10V
Datiscin	3.14332	EAD 20eV CID 10V
4-deoxyphloridzin	3.02671	EAD 20eV CID 10V
2',6'-Dihydroxy-4-Methoxychalcone-4'-O-Neohesperidoside	4.40269	EAD 20eV CID 10V
Diosmin	1.8487	EAD 20eV CID 10V
Flavanomarein	2.18469	EAD 20eV CID 10V
Fortunellin	1.94476	EAD 20eV CID 10V
Gossypin	3.2586	EAD 20eV CID 10V
Hesperidin	3.56474	EAD 20eV CID 10V
isosakuranetin	3.94058	EAD 20eV CID 10V
Linarin	1.58291	EAD 20eV CID 10V
luteolin-4'-O-glucoside	2.00763	EAD 20eV CID 10V
Marein	2.33993	EAD 20eV CID 10V
Maritimein	2.3305	EAD 20eV CID 10V
Neodiosmin	1.86377	EAD 20eV CID 10V
Neoeriocitrin	3.66377	EAD 20eV CID 10V
Neohesperidin	3.79801	EAD 20eV CID 10V
Neohesperidin dihydrochalcone	3.13285	EAD 20eV CID 10V
Ononin	2.36235	EAD 20eV CID 10V
Orientin	2.85883	EAD 20eV CID 10V
Phloridzin	3.7655	EAD 20eV CID 10V
Poncirin	4.07778	EAD 20eV CID 10V
Sakuranetin	3.93346	EAD 20eV CID 10V
Saponarin	2.55475	EAD 20eV CID 10V
Sissotrin	2.66658	EAD 20eV CID 10V
Spiraeoside	6.39511	EAD 20eV CID 10V
syringetin-3-O-glucoside	3.23048	EAD 20eV CID 10V
Tiliroside	2.5568	EAD 20eV CID 10V
Vitexin	2.15854	EAD 20eV CID 10V
vitexin-2''-O-rhamnoside	1.60129	EAD 20eV CID 10V
Rutin	3.15287	EAD 20eV CID 10V
(+)-Catechin hydrate	3.9391	EAD 20eV CID 10V
(+)-Epicatechin	2.65825	EAD 20eV CID 10V
(-)-Epicatechin	2.94712	EAD 20eV CID 10V
Procyanidin B2	4.21304	EAD 20eV CID 10V
Procyanidin B1	3.71307	EAD 20eV CID 10V
Kaempferol-3-O-alpha-L-rhamnoside	3.16428	EAD 20eV CID 10V
Kaempferol-7-O-alpha-L-rhamnoside	2.38778	EAD 20eV CID 10V
Kaempferol-3,7-O-bis-alpha-L-rhamnoside	2.12038	EAD 20eV CID 10V
Kaempferol-3-O-beta-D-glucoside-7-O-alpha-L-rhamnoside	2.35148	EAD 20eV CID 10V
Kaempferol-3-O-beta-D-galactoside-7-O-alpha-L-rhamnoside	2.02527	EAD 20eV CID 10V
Biochanin A	3.42941	EAD 20eV CID 10V
Liquiritigenin	2.96678	EAD 20eV CID 10V
Isoliquiritigenin	3.24487	EAD 20eV CID 10V
(-)-Epigallocatechin Gallate	3.61294	EAD 20eV CID 10V
Eriocitrin	2.76183	EAD 20eV CID 10V
Narirutin	3.04559	EAD 20eV CID 10V
Didymin	3.38225	EAD 20eV CID 10V
Aloe-Emodin	2.41797	EAD 20eV CID 10V
isorhamnetin-3-Galactoside-6''-Rhamnoside	3.42569	EAD 20eV CID 10V
Kaempferol-3-Glucoside-2''-Rhamnoside-7-Rhamnoside	3.19237	EAD 20eV CID 10V
Kaempferol-3-Glucoside-2''-p-coumaroyl	3.41516	EAD 20eV CID 10V
Kaempferol-3-(2''-p-coumaroyl)Glucoside-7-Glucoside	6.63577	EAD 20eV CID 10V
Kaempferol-3-Glucoside-3''-Rhamnoside	3.79354	EAD 20eV CID 10V
Kaempferol-3-Rhamnoside-4''-Rhamnoside-7-Rhamnoside	2.88033	EAD 20eV CID 10V
Kaempferol-3-O-alpha-L-arabinoside	4.35491	EAD 20eV CID 10V
Kaempferol-3-Glucuronide	2.97368	EAD 20eV CID 10V
Myricetin-3-Galactoside	3.78628	EAD 20eV CID 10V
Myricetin-3-Xyloside	3.95699	EAD 20eV CID 10V
Quercetin-3-Arabinoside	4.36465	EAD 20eV CID 10V
Quercetin-3-Glucuronide	3.36234	EAD 20eV CID 10V
cyanidin-3-O-rhamnoside chloride	2.6156	EAD 20eV CID 10V
Quercetin-3-D-xyloside	4.28128	EAD 20eV CID 10V
Procyanidin C1	3.72586	EAD 20eV CID 10V
Peonidin	4.02548	EAD 20eV CID 10V
Delphinidin	3.28378	EAD 20eV CID 10V
Petunidin	3.86219	EAD 20eV CID 10V
Cyanidin-3-O-alpha-arabinopyranoside	2.74977	EAD 20eV CID 10V
Peonidin-3-O-beta-galactopyranoside	3.03681	EAD 20eV CID 10V
Peonidin-3-O-alpha-arabinopyranoside	3.80065	EAD 20eV CID 10V
Delphinidin-3-O-beta-glucopyranoside	5.50652	EAD 20eV CID 10V
Petunidin-3-O-beta-glucopyranoside	5.51337	EAD 20eV CID 10V
Quercetin-3,4'-O-di-beta-glucopyranoside	3.85977	EAD 20eV CID 10V
Cyanidin-3-O-(2''-O-beta-xylopyranosyl-beta-glucopyranoside)	2.48958	EAD 20eV CID 10V
Cyanidin-3-O-(2''-O-beta-glucopyranosyl-beta-glucopyranoside)	2.16689	EAD 20eV CID 10V
Peonidin-3,5-O-di-beta-glucopyranoside	2.19929	EAD 20eV CID 10V
Delphinidin-3-O-(2''-O-beta-xylopyranosyl-beta-glucopyranoside)	3.381	EAD 20eV CID 10V
Cyanidin-3-O-(2''-O-beta-xylopyranosyl-beta-glucopyranoside)-5-O-beta-glucopyranoside	1.90272	EAD 20eV CID 10V
Cyanidin-3-O-(6''-O-(E-p-coum)-2''-O-(beta-xylopyranosyl)-beta-glucopyranoside)-5-O-beta-glucopyranoside trifluoroacetate salt	2.73686	EAD 20eV CID 10V
Scopoletin	3.76734	EAD 20eV CID 10V
Daphnetin	2.89223	EAD 20eV CID 10V
6,7-Dihydroxycoumarin	3.0385	EAD 20eV CID 10V
Esculin sesquihydrate	3.47749	EAD 20eV CID 10V
cis-Cinnamic acid	3.10254	EAD 20eV CID 10V
Flavone	5.15194	EAD 20eV CID 10V
2'-Hydroxyflavanone	4.42595	EAD 20eV CID 10V
6-Hydroxyflavanone	4.43146	EAD 20eV CID 10V
Hirsutine	6.17943	EAD 20eV CID 10V
Hirsuteine	6.43947	EAD 20eV CID 10V
Pteropodine	5.87495	EAD 20eV CID 10V
Isopteropodine	5.60596	EAD 20eV CID 10V
Formosanine	5.74424	EAD 20eV CID 10V
Isoformosanine ? HCl	5.72884	EAD 20eV CID 10V
Rhynchophylline	5.9704	EAD 20eV CID 10V
Isorhynchophylline	6.17211	EAD 20eV CID 10V
Mitraphylline	5.74252	EAD 20eV CID 10V
5(S)-5-carboxystrictosidine	5.65727	EAD 20eV CID 10V
Tubotaiwine	5.72825	EAD 20eV CID 10V
19S-Methoxytubotaiwine	6.33778	EAD 20eV CID 10V
Kopsinine	5.90375	EAD 20eV CID 10V
Kopsinoline	5.8635	EAD 20eV CID 10V
11,12-Methylenedioxykopsinaline	6.21468	EAD 20eV CID 10V
Lyalosidic acid	5.39523	EAD 20eV CID 10V
Tabersonine	6.17634	EAD 20eV CID 10V
14,15-Dehydro-16-epi-vincamine	6.24603	EAD 20eV CID 10V
7alpha-Voacangine hydroxyindolenine	6.30693	EAD 20eV CID 10V
Voacristine	6.44232	EAD 20eV CID 10V
Voacamine(Pure)	5.21576	EAD 20eV CID 10V
Subsessiline	5.33502	EAD 20eV CID 10V
Gardneramine	6.52744	EAD 20eV CID 10V
Gardnutine	5.98574	EAD 20eV CID 10V
Gardnerine	5.81627	EAD 20eV CID 10V
Hydroxygardnutine	6.00556	EAD 20eV CID 10V
Koumidine	5.4505	EAD 20eV CID 10V
Koumine	6.04599	EAD 20eV CID 10V
Gelsenicine	6.09847	EAD 20eV CID 10V
Gelsemine	5.85644	EAD 20eV CID 10V
Gelsevirine ? HCl	6.52948	EAD 20eV CID 10V
Humantenine ? HCl	6.38908	EAD 20eV CID 10V
Sempervirine	5.34186	EAD 20eV CID 10V
Calycanthine	5.86343	EAD 20eV CID 10V
4-Hydroxy-3-methoxycinnamaldehyde	3.79221	EAD 20eV CID 10V
4-Hydroxy-3-methoxycinnamic acid	4.02412	EAD 20eV CID 10V
Chalcone	4.62913	EAD 20eV CID 10V
Sinapyl alcohol	4.96219	EAD 20eV CID 10V
Sinapic acid	4.13871	EAD 20eV CID 10V
Caffeic acid	3.21028	EAD 20eV CID 10V
Apigenin-6-C-glucoside	5.45487	EAD 20eV CID 10V
Apigenin-6-C-pentopyranoside-8-C-hexopyranoside	6.08348	EAD 20eV CID 10V
Luteolin-6-C-hexopyranoside	4.62845	EAD 20eV CID 10V
Apigenin-6-C-hexopyranoside-8-C-hexopyranoside	4.13883	EAD 20eV CID 10V
Apigenin-6-C-hexopyranoside-8-C-pentopyranoside	6.03362	EAD 20eV CID 10V
Luteolin-6-C-hexopyranoside-8-C-hexopyranoside	5.59674	EAD 20eV CID 10V
Chrysin	4.41985	EAD 20eV CID 10V
Kaempferol 3-O-sophoroside	4.25056	EAD 20eV CID 10V
sinigrin	5.94752	EAD 20eV CID 10V
4-methylthiobutyl glucosinolate	5.63037	EAD 20eV CID 10V
4-methylsulfinylbutyl glucosinolate	5.42878	EAD 20eV CID 10V
Butenyl glucosinolate	8.17905	EAD 20eV CID 10V
R-2-hydroxy-3-butenyl glucosinolate	7.48248	EAD 20eV CID 10V
(2S)-2-Hydroxybut-3-enylglucosinolate	7.82357	EAD 20eV CID 10V
3-(Methylsulfinyl)propylglucosinolate	6.99274	EAD 20eV CID 10V
4-(Methylsulfinyl)but-3-enylglucosinolate	6.89216	EAD 20eV CID 10V
Benzylglucosinolate	4.49493	EAD 20eV CID 10V
Gluconasturtiin	4.55957	EAD 20eV CID 10V
p-Hydroxybenzylglucosinolate	5.30672	EAD 20eV CID 10V
(2R)-2-Hydroxy-2-phenethylglucosinolate	5.15399	EAD 20eV CID 10V
L-Sulforaphane	3.46908	EAD 20eV CID 10V
1-Isothiocyanato-8-(methylsulfenyl)-octane	4.79353	EAD 20eV CID 10V
1-Isothiocyanato-6-(methylsulfenyl)-hexane	5.66933	EAD 20eV CID 10V
1-Isothiocyanato-7-(methylsulfinyl)-heptane	3.63367	EAD 20eV CID 10V
1-Isothiocyanato-6-(methylsulfinyl)-hexane	3.4115	EAD 20eV CID 10V
1-Isothiocyanato-9-(methylsulfinyl)-nonane	4.25921	EAD 20eV CID 10V
1-Isothiocyanato-8-(methylsulfinyl)-octane	3.73105	EAD 20eV CID 10V
1-Isothiocyanato-6-(methylsulfonyl)-hexane	2.83044	EAD 20eV CID 10V
1-Isothiocyanato-9-(methylsulfenyl)-nonane	4.29037	EAD 20eV CID 10V
1-Isothiocyanato-7-(methylsulfenyl)-heptane	4.07737	EAD 20eV CID 10V
S-Sulforaphene	3.94932	EAD 20eV CID 10V
EleutherosideB	6.44032	EAD 20eV CID 10V
D,L-sulforaphane	4.71936	EAD 20eV CID 10V
Glucocheirolin(potassium salt hydrate)	4.92868	EAD 20eV CID 10V
Glucobarbarin(potassium salt hydrate)	3.42093	EAD 20eV CID 10V
Emetine dihydrochloride	5.68225	EAD 20eV CID 10V
Kainic acid	3.99596	EAD 20eV CID 10V
Aristolochic acid C	4.13936	EAD 20eV CID 10V
O-Methyldomesticine	5.90426	EAD 20eV CID 10V
Aconitine	3.97298	EAD 20eV CID 10V
Palmatine chloride	5.76462	EAD 20eV CID 10V
Hyoscyamine hydrochloride	4.01481	EAD 20eV CID 10V
Speciophylline(Uncarine D)	5.91813	EAD 20eV CID 10V
Speciofiline (Uncarine F)	5.76641	EAD 20eV CID 10V
Cephaeline	4.91991	EAD 20eV CID 10V
Amygdalin	4.86884	EAD 20eV CID 10V
Carbazochrome sodium sulfonate trihydrate	3.80306	EAD 20eV CID 10V
Dehydrocorydaline nitrate	5.70594	EAD 20eV CID 10V
Evodiamine	4.64145	EAD 20eV CID 10V
Hypaconitine	3.80065	EAD 20eV CID 10V
Sinomenine	6.12891	EAD 20eV CID 10V
Strychnine nitrate	5.97403	EAD 20eV CID 10V
Harmalol hydrochloride dihydrate	4.87051	EAD 20eV CID 10V
Hordenine sulfate	3.31611	EAD 20eV CID 10V
Isomajdine	6.33507	EAD 20eV CID 10V
Pilocarpine hydrochloride	3.64527	EAD 20eV CID 10V
Viridiflorine	4.26503	EAD 20eV CID 10V
Iso-gamma-fagarine	4.51948	EAD 20eV CID 10V
Lycoctonine	6.44433	EAD 20eV CID 10V
Thalsimine	6.30861	EAD 20eV CID 10V
Ormosanine	5.54381	EAD 20eV CID 10V
Puberanidine	6.18088	EAD 20eV CID 10V
Vincanidine	5.79213	EAD 20eV CID 10V
Coralyne chloride hydrate	5.80593	EAD 20eV CID 10V
Cyclo-prolylglycine	1.84537	EAD 20eV CID 10V
Anabasine hydrochloride	4.03609	EAD 20eV CID 10V
Trachelanthine	4.55781	EAD 20eV CID 10V
Isotalatizidine	6.34138	EAD 20eV CID 10V
Eserine	4.81855	EAD 20eV CID 10V
CAMPTOTHECIN, 9-NITRO-20(S)-(RG)	5.95551	EAD 20eV CID 10V
CATHARANTHINE(RG)	5.81515	EAD 20eV CID 10V
CHACONINE, ALPHA-(SH)	5.16003	EAD 20eV CID 10V
CHELIDONINE, (+)-(RG)	5.05283	EAD 20eV CID 10V
CORYDALINE, (+)-(RG)	5.58044	EAD 20eV CID 10V
CORYNANTHINE(RAUHIMBINE)(RG)	5.98251	EAD 20eV CID 10V
DI-INDOYLMETHANE, 3,3'-(RG)	3.31984	EAD 20eV CID 10V
ELLIPTICINE(RG)	5.03404	EAD 20eV CID 10V
GRAMINE(RG)	2.9976	EAD 20eV CID 10V
HARMANE(SH)	4.29114	EAD 20eV CID 10V
HARMINE HCL(SH)	4.57469	EAD 20eV CID 10V
HUPERZINE A(P)	5.61315	EAD 20eV CID 10V
HYDRASTINE, (-)-B-(AHP)	4.87994	EAD 20eV CID 10V
HYDROXYMITRAGYNINE, 7-(RG) (Please Call)	6.15074	EAD 20eV CID 10V
HYDROXYTROPINONE,6-(RG)	1.37859	EAD 20eV CID 10V
ARISTOLOCHIC ACID B(P)	4.39217	EAD 20eV CID 10V
ATROPINE SULFATE(P)	3.99478	EAD 20eV CID 10V
MATRINE(P)	5.02186	EAD 20eV CID 10V
MITRAGYNINE(SH)	6.44212	EAD 20eV CID 10V
NEOCUPROINE HYDROCHLORIDE(RG)	4.96261	EAD 20eV CID 10V
PAPAVERINE HCL(RG)	6.15596	EAD 20eV CID 10V
RETRORSINE(SH)	4.82692	EAD 20eV CID 10V
VASICINE HCL(SH)	4.29318	EAD 20eV CID 10V
VASICINONE(P)	4.10901	EAD 20eV CID 10V
YOHIMBIC ACID(RG)	5.46156	EAD 20eV CID 10V
CYTISINE(LABURNIN)(P)	3.78843	EAD 20eV CID 10V
L-Oxonoreleagnine	4.49506	EAD 20eV CID 10V
Ajmaline	5.92949	EAD 20eV CID 10V
Anabasamine trihydrochloride	5.12787	EAD 20eV CID 10V
Thalsimidine	5.89337	EAD 20eV CID 10V
Boldine hydrochloride	5.61754	EAD 20eV CID 10V
Deoxyvasicinone	4.2521	EAD 20eV CID 10V
Isohernandezine hydrate	5.8965	EAD 20eV CID 10V
Cinchonine	4.82746	EAD 20eV CID 10V
Rinderine	3.82616	EAD 20eV CID 10V
Petiline	5.71452	EAD 20eV CID 10V
Germbudine	6.2654	EAD 20eV CID 10V
Speciosine	6.10945	EAD 20eV CID 10V
12-(3-hydroxyethyl)cytisine	4.76997	EAD 20eV CID 10V
Guan-fu base Y	6.05081	EAD 20eV CID 10V
Dehydrosalsolidine	4.73446	EAD 20eV CID 10V
Germinaline	5.40046	EAD 20eV CID 10V
Isocorydine hydrochloride	6.05494	EAD 20eV CID 10V
O-Acetylsolasodine	6.16805	EAD 20eV CID 10V
12-Cytisineacetamide	4.20588	EAD 20eV CID 10V
Karakoline hydrochloride	6.3078	EAD 20eV CID 10V
Isoreserpin	5.39539	EAD 20eV CID 10V
Convolidine	3.78898	EAD 20eV CID 10V
Anthranoyllycoctonine	6.56934	EAD 20eV CID 10V
Desoxypeganine hydrochloride	3.91432	EAD 20eV CID 10V
Lobeline hemisulfate	4.75549	EAD 20eV CID 10V
Sparteine sulfate	4.42648	EAD 20eV CID 10V
Hydrocotarnine	4.55934	EAD 20eV CID 10V
Hetisine hydrochloride	6.05618	EAD 20eV CID 10V
Napelline	6.49155	EAD 20eV CID 10V
Anagyrine	4.30613	EAD 20eV CID 10V
Acetylaconitine	3.46309	EAD 20eV CID 10V
Remerine hydrochloride	5.09704	EAD 20eV CID 10V
Pseudojervine	5.59921	EAD 20eV CID 10V
Cyclo(proline-leucine)	3.69363	EAD 20eV CID 10V
Laudanosine	5.41093	EAD 20eV CID 10V
Ethylbeta-carboline	4.39713	EAD 20eV CID 10V
Heliamine hydrochloride	4.44613	EAD 20eV CID 10V
4-Aminoantipyrin	3.52645	EAD 20eV CID 10V
Arecoline hydrobromide	0.991476	EAD 20eV CID 10V
Harman hydrochloride	3.26469	EAD 20eV CID 10V
Betonicine	1.01168	EAD 20eV CID 10V
(+)-Chelidonine hydrochloride	4.95073	EAD 20eV CID 10V
DL-Coniine hydrochloride	1.85024	EAD 20eV CID 10V
Conessine	1.52996	EAD 20eV CID 10V
Convolvamine hydrochloride	3.06304	EAD 20eV CID 10V
Ethylrhoeagenine	3.81659	EAD 20eV CID 10V
(-)-Eburnamonine	3.97337	EAD 20eV CID 10V
Protopine hydrochloride	3.40586	EAD 20eV CID 10V
Harmine	3.56489	EAD 20eV CID 10V
Harmol hydrochloride	3.45008	EAD 20eV CID 10V
Homatropine	1.61072	EAD 20eV CID 10V
Pseudopelletierine hydrochloride	1.11155	EAD 20eV CID 10V
Norharman	2.41068	EAD 20eV CID 10V
Procaine hydrochloride	3.97317	EAD 20eV CID 10V
Piperine	3.69336	EAD 20eV CID 10V
Piperlongumine	3.29266	EAD 20eV CID 10V
Pseudopelletierine	1.1853	EAD 20eV CID 10V
Quinidine	3.18076	EAD 20eV CID 10V
Quinine	3.95281	EAD 20eV CID 10V
Rauwolscine hydrochloride	3.82228	EAD 20eV CID 10V
Reserpic acid hydrochloride	2.52296	EAD 20eV CID 10V
Rhoeadine	3.17329	EAD 20eV CID 10V
Skatole	2.37658	EAD 20eV CID 10V
alpha-Solanine	2.68824	EAD 20eV CID 10V
Stachydrine hydrochloride	0.75785	EAD 20eV CID 10V
Syrosingopine	2.11913	EAD 20eV CID 10V
Tetrahydroalstonine	4.07828	EAD 20eV CID 10V
(S,S)-(+)-Tetrandrine	2.077	EAD 20eV CID 10V
Tropine	0.707258	EAD 20eV CID 10V
Vincamine	4.2269	EAD 20eV CID 10V
ARCTIGENIN(P)	2.65337	EAD 20eV CID 10V
ETOPOSIDE(RG)	3.33897	EAD 20eV CID 10V
GOMISIN C(SCHISANTHERIN A)(P)	2.79532	EAD 20eV CID 10V
JUSMICRANTHIN ETHYL ETHER(SH)	2.81461	EAD 20eV CID 10V
JUSTICIDIN G(SH)	2.1962	EAD 20eV CID 10V
PHYLLANTHIN(P)	3.61155	EAD 20eV CID 10V
SECO-ISOLARICIRESINOL DIGLUCOSIDE(SDG)(P)	3.35897	EAD 20eV CID 10V
SESAMOLIN(SH)	4.39235	EAD 20eV CID 10V
SCHISANDRIN A(DEOXYSCHISANDRIN)(P)	3.30692	EAD 20eV CID 10V
SCHISANDRIN, gamma-(Wuweizisu B)(AHP)	3.14442	EAD 20eV CID 10V
WUWEIZISU C(RG)	2.44751	EAD 20eV CID 10V
Hypophyllantin	3.26922	EAD 20eV CID 10V
(-)-Podophyllotoxin	3.24703	EAD 20eV CID 10V
[6]-Gingerol	3.73271	EAD 20eV CID 10V
Atractylenolide III	2.83901	EAD 20eV CID 10V
Osthole	3.49916	EAD 20eV CID 10V
Geniposide	4.07267	EAD 20eV CID 10V
Gentiopicroside	3.59877	EAD 20eV CID 10V
Paeoniflorin	4.63086	EAD 20eV CID 10V
Paeonol	1.88514	EAD 20eV CID 10V
Bergenin	3.68504	EAD 20eV CID 10V
Magnolol	2.11333	EAD 20eV CID 10V
Loganin	4.14952	EAD 20eV CID 10V
Isofraxidin	4.61663	EAD 20eV CID 10V
Wogonin	2.18199	EAD 20eV CID 10V
Cinobufagin	1.95829	EAD 20eV CID 10V
Baicalein	1.44135	EAD 20eV CID 10V
Bufalin	2.72844	EAD 20eV CID 10V
Honokiol	2.93263	EAD 20eV CID 10V
Liquiritin	2.74874	EAD 20eV CID 10V
Resibufogenin	2.62307	EAD 20eV CID 10V
Quercetin 3-O-[2''-O-b-D-glucopyranosyl]-a-L-rhamnopyranoside	2.36099	EAD 20eV CID 10V
Quercetin 3-O-[2''-O-(6'''-O-p-coumaroyl)-b-D-glucopyranosyl]-a-L-rhamnopyranoside	3.04915	EAD 20eV CID 10V
Icariin	2.56145	EAD 20eV CID 10V
Ginsenoside-Rg1	6.19862	EAD 20eV CID 10V
Saikosaponin a	3.6743	EAD 20eV CID 10V
Saikosaponin b2	3.75918	EAD 20eV CID 10V
Schizandrin	2.98033	EAD 20eV CID 10V
Swertiamarin	4.21227	EAD 20eV CID 10V
Sennoside B	6.52583	EAD 20eV CID 10V
Chikusetsusaponin IV	7.85618	EAD 20eV CID 10V
Naringin	3.94867	EAD 20eV CID 10V
Barbaloin?	5.96802	EAD 20eV CID 10V
Cyanidin 3-(2G-glucosylrutinoside) chloride	2.21672	EAD 20eV CID 10V
Petunidin 3-galactoside chloride	2.69296	EAD 20eV CID 10V
Silychrystin	2.75222	EAD 20eV CID 10V
Plantaginin	3.38203	EAD 20eV CID 10V
Tectorigenin	1.57008	EAD 20eV CID 10V
Cynarin	3.33723	EAD 20eV CID 10V
Ginkgolide B	2.7313	EAD 20eV CID 10V
Ginkgolide C	2.81475	EAD 20eV CID 10V
Withanone	3.95567	EAD 20eV CID 10V
Ginsenoside Rb1	4.82817	EAD 20eV CID 10V
Ginsenoside Rb2	5.51675	EAD 20eV CID 10V
Ginsenoside R?	4.5051	EAD 20eV CID 10V
Ginsenoside R?	5.59377	EAD 20eV CID 10V
Ginsenoside Ro	5.33671	EAD 20eV CID 10V
Araloside A(Chikusetsusaponin ?)	7.12132	EAD 20eV CID 10V
Corosolic acid	3.22782	EAD 20eV CID 10V
Maslinic acid	3.51064	EAD 20eV CID 10V
Asiaticoside	3.19002	EAD 20eV CID 10V
Chrysanthellin A	6.35182	EAD 20eV CID 10V
Chrysanthellin B	3.44026	EAD 20eV CID 10V
Echinocystic acid-3-O-glucoside	2.74035	EAD 20eV CID 10V
Ginsenoside Re	5.72832	EAD 20eV CID 10V
Ginsenoside Rf	4.64377	EAD 20eV CID 10V
Ginsenoside Rg2	4.78291	EAD 20eV CID 10V
Hederacoside C	4.95906	EAD 20eV CID 10V
alpha-Hederin	2.76378	EAD 20eV CID 10V
Madecassoside	3.95125	EAD 20eV CID 10V
Dihydrokaempferol	2.55631	EAD 20eV CID 10V
p-Coumaraldehyde	1.96837	EAD 20eV CID 10V
Vanillin acetate	2.43747	EAD 20eV CID 10V
3',5'-Dimethoxy-4'-hydroxyacetophenone,	2.37649	EAD 20eV CID 10V
Triacetyl resveratrol	2.92702	EAD 20eV CID 10V
E-Resveratrol Trimethyl Ether	1.81195	EAD 20eV CID 10V
a.b-Dihydroresveratrol	2.74168	EAD 20eV CID 10V
?-Viniferin	2.55253	EAD 20eV CID 10V
cis-resveratrol	1.96981	EAD 20eV CID 10V
trans-piceid	3.38283	EAD 20eV CID 10V
trans-pterostilbene	1.93017	EAD 20eV CID 10V
INDOLE-3-ACETYL-L-ALANINE (IAAla)	3.29575	EAD 20eV CID 10V
INDOLE-3-ACETYL-L-ISOLEUCINE (IAILeu)	3.19777	EAD 20eV CID 10V
INDOLE-3-ACETYL-L-LEUCINE (IALeu)	3.10987	EAD 20eV CID 10V
INDOLE-3-ACETYL-L-TRYPTOPHAN (IATrp)	2.94755	EAD 20eV CID 10V
INDOLE-3-ACETYL-L-GLUTAMIC ACID (IAGlu)	2.17914	EAD 20eV CID 10V
Luteolinidin chloride	1.37616	EAD 20eV CID 10V
LARICIRESINOL	3.77164	EAD 20eV CID 10V
Matairesinol	3.30862	EAD 20eV CID 10V
Secoisolariciresinol	3.54133	EAD 20eV CID 10V
Pinoresinol	4.24199	EAD 20eV CID 10V
Licoricesaponin G2 (24-Hydroxyglycyrrhizin)	1.81237	EAD 20eV CID 10V
Licoricesaponin H2 (Liquiritinic acid diglucoside)	2.01779	EAD 20eV CID 10V
Soyasaponin??SoyasaponinBb?	1.69503	EAD 20eV CID 10V
Soyasaponin??SoyasaponinBa?	0.992324	EAD 20eV CID 10V
GINSENOSIDE Rb3(P)	5.3105	EAD 20eV CID 10V
GINSENOSIDE Rh1(P)	4.05032	EAD 20eV CID 10V
GINSENOSIDE Rh2 (S-FORM)(P)	3.83045	EAD 20eV CID 10V
GINSENOSIDE F2(AS)	3.72491	EAD 20eV CID 10V
GINSENOSIDE F3(AS)	4.39379	EAD 20eV CID 10V
GINSENOSIDE Rg3(S-FORM)(P)	4.96865	EAD 20eV CID 10V
GINSENOSIDE COMPOUND K(P)	3.50409	EAD 20eV CID 10V
GINSENOSIDE F1(P)	4.03898	EAD 20eV CID 10V
GINSENOSIDE Rg3(R-FORM)(P)	4.37817	EAD 20eV CID 10V
GINSENOSIDE Rh1(AS)	3.75085	EAD 20eV CID 10V
GINSENOSIDE Rg6(RG)	4.12765	EAD 20eV CID 10V
GINSENOSIDE Rg5(AS)	4.25638	EAD 20eV CID 10V
SAIKOSAPONIN C(P)	3.0938	EAD 20eV CID 10V
SAIKOSAPONIN D(P)	3.23136	EAD 20eV CID 10V
DIGITONIN(RG)	4.95362	EAD 20eV CID 10V
?-Solanine	1.95099	EAD 20eV CID 10V
Soyasapogenol A	3.18329	EAD 20eV CID 10V
ARCTIIN	3.41103	EAD 20eV CID 10V
ELEUTHEROSIDE E	4.05718	EAD 20eV CID 10V
HYPOPHYLLANTHIN	2.79072	EAD 20eV CID 10V
PHILLYRIN	4.8921	EAD 20eV CID 10V
EPISESAMIN	3.78527	EAD 20eV CID 10V
ENTEROLACTONE	2.48528	EAD 20eV CID 10V
LIGNAN J1	2.16832	EAD 20eV CID 10V
SCHISANDRIN(SCHISANDROL A)	2.73381	EAD 20eV CID 10V
SCHISANDROL B(GOMISIN A)	2.27139	EAD 20eV CID 10V
Cytidine	3.36878	EAD 20eV CID 10V
L-Serine	2.07866	EAD 20eV CID 10V
L-Glutamine	2.1602	EAD 20eV CID 10V
Hypotaurine	1.41365	EAD 20eV CID 10V
L-Threonine	2.51573	EAD 20eV CID 10V
Purine	1.64291	EAD 20eV CID 10V
N-Acetylneuraminic acid	3.67147	EAD 20eV CID 10V
D-Aspartic acid	2.35527	EAD 20eV CID 10V
L-Glutamic acid	2.59247	EAD 20eV CID 10V
L-Ascorbic acid	5.23049	EAD 20eV CID 10V
4-Hydroxyphenylacetic acid	4.68958	EAD 20eV CID 10V
L-Citrulline	3.16116	EAD 20eV CID 10V
Taurine	1.15279	EAD 20eV CID 10V
Nicotinic acid	1.24981	EAD 20eV CID 10V
Inosine	2.82484	EAD 20eV CID 10V
?-Aminobutyric acid	2.17639	EAD 20eV CID 10V
Cytosine	1.20846	EAD 20eV CID 10V
L-Isoleucine	2.24646	EAD 20eV CID 10V
Thymidine	3.73672	EAD 20eV CID 10V
N-Acetyl-D-glucosamine	2.63593	EAD 20eV CID 10V
Sarcosine	0.310231	EAD 20eV CID 10V
(-) Quinic acid	5.47925	EAD 20eV CID 10V
L-Dihydroorotic acid	2.43903	EAD 20eV CID 10V
Pipecolinic acid	1.36305	EAD 20eV CID 10V
Glycine	0.276468	EAD 20eV CID 10V
L-Methionine	2.82787	EAD 20eV CID 10V
L-Phenylalanine	2.95717	EAD 20eV CID 10V
Creatine	1.36526	EAD 20eV CID 10V
L-Proline	1.33816	EAD 20eV CID 10V
Uridine	3.05636	EAD 20eV CID 10V
Fructose 1,6-Bisphosphate tetra(cyclohexylammonium) salt	6.60628	EAD 20eV CID 10V
L-Carnosine	3.99646	EAD 20eV CID 10V
Nicotinamide	1.32666	EAD 20eV CID 10V
Dihydrouracil	2.56188	EAD 20eV CID 10V
L-Lysine	2.20041	EAD 20eV CID 10V
L-Tyrosine	3.16302	EAD 20eV CID 10V
L-Asparagine	2.39168	EAD 20eV CID 10V
L-Valine	1.89327	EAD 20eV CID 10V
L-Homoserine	2.2926	EAD 20eV CID 10V
Pyridoxine	2.86162	EAD 20eV CID 10V
2,6-Diaminopimelic acid	3.70862	EAD 20eV CID 10V
DL-2-Aminoadipic acid	2.82773	EAD 20eV CID 10V
2'-Deoxycytidine	2.76859	EAD 20eV CID 10V
Folic acid	3.95506	EAD 20eV CID 10V
Thiourea	0.726158	EAD 20eV CID 10V
Diethanolamine	1.5222	EAD 20eV CID 10V
DL-3-Aminoisobutyric acid	1.38095	EAD 20eV CID 10V
Cys-Gly	3.54682	EAD 20eV CID 10V
Creatinine	1.14714	EAD 20eV CID 10V
N-Acetyl-D-mannosamine	3.58469	EAD 20eV CID 10V
Allantoin	3.20177	EAD 20eV CID 10V
D-(+)-Glucuronic acid ?-lactone	6.81908	EAD 20eV CID 10V
Bis(3-aminopropyl)amine	3.2849	EAD 20eV CID 10V
DL-Homocysteine	4.02283	EAD 20eV CID 10V
Theophylline	2.74606	EAD 20eV CID 10V
DL-Leucine	2.14388	EAD 20eV CID 10V
D-(+)-Trehalose dihydrate	2.53919	EAD 20eV CID 10V
Betaine	1.1209	EAD 20eV CID 10V
D-Tryptophan	4.02371	EAD 20eV CID 10V
(R)-(+)-2-Pyrrolidone-5-carboxylic acid	1.79138	EAD 20eV CID 10V
4-Pyridoxic acid	2.55393	EAD 20eV CID 10V
Seleno-DL-methionine	2.68968	EAD 20eV CID 10V
D-(+)-Glucosamine hydrochloride	3.17678	EAD 20eV CID 10V
2-Deoxy-D-glucose	2.3859	EAD 20eV CID 10V
1-Methyl-L-histidine	3.0526	EAD 20eV CID 10V
Dulcitol	4.5529	EAD 20eV CID 10V
Dopamine hydrochloride	2.34987	EAD 20eV CID 10V
Methylguanidine hydrochloride	0.980989	EAD 20eV CID 10V
Caffeine	3.79479	EAD 20eV CID 10V
D-Glucuronic acid sodium salt monohydrate	3.67315	EAD 20eV CID 10V
1-Methyladenosine	3.21188	EAD 20eV CID 10V
2'-Deoxyuridine	3.83424	EAD 20eV CID 10V
trans-4-Hydroxy-L-proline	1.71178	EAD 20eV CID 10V
L-Kynurenine	3.53741	EAD 20eV CID 10V
4-ACETAMIDOBUTYRIC ACID	1.14817	EAD 20eV CID 10V
2-Picolinic acid	2.19174	EAD 20eV CID 10V
L-Arginine monohydrochloride	3.52837	EAD 20eV CID 10V
1,4-Diaminobutane	1.81248	EAD 20eV CID 10V
L-Lysine monohydrochloride	2.35793	EAD 20eV CID 10V
1,3-Diaminopropane	1.02889	EAD 20eV CID 10V
1-Aminocyclopropanecarboxylic acid	1.51803	EAD 20eV CID 10V
Glutaryl-L-carnitine lithium salt	2.49806	EAD 20eV CID 10V
L-Norvaline	1.61538	EAD 20eV CID 10V
3-Hydroxy-3-methylglutaric acid	2.83349	EAD 20eV CID 10V
DL-Noradrenaline hydrochloride	2.35438	EAD 20eV CID 10V
N?-Acetyl-L-asparagine	1.97051	EAD 20eV CID 10V
Theobromine	3.29486	EAD 20eV CID 10V
L-(-)-Fucose	2.76527	EAD 20eV CID 10V
L-Homocystine	4.86438	EAD 20eV CID 10V
N-Methyl-L-glutamic acid	2.72985	EAD 20eV CID 10V
D-Ornithine monohydrochloride	2.3783	EAD 20eV CID 10V
N-Methyl-D-aspartic acid	2.43728	EAD 20eV CID 10V
L-Histidine monohydrochloride monohydrate	2.21284	EAD 20eV CID 10V
Agmatine sulfate salt	2.37112	EAD 20eV CID 10V
N-Acetylglycine	2.28724	EAD 20eV CID 10V
N-Acetyl-L-aspartic acid	3.32145	EAD 20eV CID 10V
Thiamine hydrochloride	2.98021	EAD 20eV CID 10V
L-Cysteic acid monohydrate	2.09508	EAD 20eV CID 10V
Sodium gluconate	3.49528	EAD 20eV CID 10V
(3-Carboxypropyl)trimethylammonium chloride	1.68549	EAD 20eV CID 10V
Adenosine 2':3'-cyclic monophosphate sodium salt	1.84292	EAD 20eV CID 10V
(+/-)-Mevalonolactone	2.88178	EAD 20eV CID 10V
L-Carnitine hydrochloride	2.55301	EAD 20eV CID 10V
5-Methylcytosine hydrochloride	1.63794	EAD 20eV CID 10V
Cytidine 2':3'-cyclic monophosphate monosodium salt	2.06129	EAD 20eV CID 10V
N?,N?,N?-Trimethyllysine hydrochloride	3.42994	EAD 20eV CID 10V
Hypoxanthine	1.99104	EAD 20eV CID 10V
(+/-)-Octopamine hydrochloride	2.37183	EAD 20eV CID 10V
N?-Acetyl-L-lysine	3.6598	EAD 20eV CID 10V
Spermidine trihydrochloride	2.59563	EAD 20eV CID 10V
Pyridoxamine dihydrochloride	3.23668	EAD 20eV CID 10V
5-Aminolevulinic acid hydrochloride	2.23132	EAD 20eV CID 10V
L-Homocysteine thiolactone hydrochloride	2.15626	EAD 20eV CID 10V
S-(5'-Adenosyl)-L-homocysteine	2.27408	EAD 20eV CID 10V
2'-Deoxyguanosine monohydrate	2.7985	EAD 20eV CID 10V
DL-Lauroylcarnitine chloride	4.23347	EAD 20eV CID 10V
1-Methylnicotinamide chloride	1.00661	EAD 20eV CID 10V
N-Acetyl-DL-methionine	3.57601	EAD 20eV CID 10V
Guanosine 3',5'-cyclic monophosphate sodium salt	2.00956	EAD 20eV CID 10V
Adenine hydrochloride hydrate	1.5301	EAD 20eV CID 10V
DL-Normetanephrine hydrochloride	2.9163	EAD 20eV CID 10V
NG,NG-Dimethylarginine dihydrochloride	3.23824	EAD 20eV CID 10V
Histamine dihydrochloride	1.74186	EAD 20eV CID 10V
(-)-Riboflavin	2.65009	EAD 20eV CID 10V
Methyl-?-D-galactopyranoside	1.82296	EAD 20eV CID 10V
N-Acetyl-L-alanine	2.3804	EAD 20eV CID 10V
4-Guanidinobutyric acid	2.67994	EAD 20eV CID 10V
D-Mannosamine hydrochloride	2.77379	EAD 20eV CID 10V
O-Acetyl-L-carnitine hydrochloride	3.60218	EAD 20eV CID 10V
D-Pantothenic acid hemicalcium salt	3.63367	EAD 20eV CID 10V
2-Aminoisobutyric acid	1.44146	EAD 20eV CID 10V
L-Glutathione reduced	2.77494	EAD 20eV CID 10V
D-Glucosaminic acid	2.79172	EAD 20eV CID 10V
2'-Deoxyadenosine monohydrate	2.90614	EAD 20eV CID 10V
N-Acetylputrescine hydrochloride	1.79798	EAD 20eV CID 10V
N-Acetyl-D-galactosamine	1.94014	EAD 20eV CID 10V
N-Acetyl-DL-glutamic acid	2.69958	EAD 20eV CID 10V
N-Acetyl-L-cysteine	2.87084	EAD 20eV CID 10V
D-Lactose monohydrate	2.43701	EAD 20eV CID 10V
3-Hydroxybutyric acid	3.63226	EAD 20eV CID 10V
4-Imidazoleacetic acid hydrochloride	1.74595	EAD 20eV CID 10V
Aniline-2-sulfonic acid	2.53012	EAD 20eV CID 10V
L-Rhamnose monohydrate	2.9368	EAD 20eV CID 10V
3-Ureidopropionic acid	2.45579	EAD 20eV CID 10V
5-Aminovaleric acid	2.66943	EAD 20eV CID 10V
L-Norleucine	2.10524	EAD 20eV CID 10V
Adenosine	2.62134	EAD 20eV CID 10V
D-(+)-Raffinose pentahydrate	2.67193	EAD 20eV CID 10V
Choline hydroxide solution	0.885405	EAD 20eV CID 10V
Methyl 4-aminobutyrate hydrochloride	2.15638	EAD 20eV CID 10V
N-Formyl-L-methionine	3.53009	EAD 20eV CID 10V
D-(+)-Galacturonic acid monohydrate	2.76727	EAD 20eV CID 10V
Adenosine 3',5'-cyclic monophosphate	2.17108	EAD 20eV CID 10V
L-Methionine sulfoximine	3.90567	EAD 20eV CID 10V
cis-4-Hydroxy-D-proline	1.72966	EAD 20eV CID 10V
N1-Acetylspermine trihydrochloride	3.07766	EAD 20eV CID 10V
3-Methylhistamine dihydrochloride	1.97905	EAD 20eV CID 10V
Biliverdin hydrochloride	3.88842	EAD 20eV CID 10V
DL-5-Hydroxylysine hydrochloride	3.23453	EAD 20eV CID 10V
Acetylcholine chloride	1.75435	EAD 20eV CID 10V
5-Hydroxy-L-tryptophan	3.45902	EAD 20eV CID 10V
D-Alanine	0.281953	EAD 20eV CID 10V
Guanidinosuccinic acid	2.71934	EAD 20eV CID 10V
L-allo-Threonine	2.51745	EAD 20eV CID 10V
DL-2,3-Diaminopropionic acid monohydrochloride	2.0174	EAD 20eV CID 10V
Trigonelline hydrochloride	1.08457	EAD 20eV CID 10V
Cadaverine dihydrochloride	1.8789	EAD 20eV CID 10V
Stachyose hydrate from Stachys tuberifera	1.46451	EAD 20eV CID 10V
3-Methylglutaric acid	2.98208	EAD 20eV CID 10V
Potassium sorbate	2.34044	EAD 20eV CID 10V
D-(+)-Galactosamine hydrochloride	3.87553	EAD 20eV CID 10V
4-Hydroxy-L-phenylglycine	2.25568	EAD 20eV CID 10V
N-Acetyl-DL-serine	2.90667	EAD 20eV CID 10V
Melatonin	3.38308	EAD 20eV CID 10V
Maleic acid	2.22495	EAD 20eV CID 10V
Gluconolactone	4.66423	EAD 20eV CID 10V
4-Hydroxybenzoic acid	3.60294	EAD 20eV CID 10V
Tyramine	2.61975	EAD 20eV CID 10V
Hydrocortisone	3.0151	EAD 20eV CID 10V
Trimethylamine hydrochloride	1.87598	EAD 20eV CID 10V
Glutaric acid	3.59523	EAD 20eV CID 10V
3-Indoleacetic acid	1.92833	EAD 20eV CID 10V
Caffeic acid	4.12824	EAD 20eV CID 10V
Tryptamine	2.7424	EAD 20eV CID 10V
2-Amino-1-phenylethanol	2.15639	EAD 20eV CID 10V
Sodium glycochenodeoxycholate	2.7381	EAD 20eV CID 10V
N-Acetyl-L-phenylalanine	3.32377	EAD 20eV CID 10V
L-Tryptophanamide hydrochloride	3.88648	EAD 20eV CID 10V
2,3-Dihydroxybenzoic acid	3.71983	EAD 20eV CID 10V
3-(2-Hydroxyethyl)indole	2.69357	EAD 20eV CID 10V
4-Hydroxy-3-methoxycinnamic acid	3.20174	EAD 20eV CID 10V
Glycocholic acid hydrate	2.21301	EAD 20eV CID 10V
2-Hydroxypyridine	1.22314	EAD 20eV CID 10V
3,4-Dihydroxyphenylacetic acid	2.5993	EAD 20eV CID 10V
Sodium benzoate	3.22679	EAD 20eV CID 10V
3-amino-5-hydroxybenzoic acid	1.84024	EAD 20eV CID 10V
3,4-Dihydroxybenzoic acid	3.8874	EAD 20eV CID 10V
10-Hydroxydecanoic acid	3.52542	EAD 20eV CID 10V
4-Hydroxybenzaldehyde	1.77128	EAD 20eV CID 10V
Dl-5-(1,2-dithiolan-3-yl)valeramide	4.603	EAD 20eV CID 10V
Serotonin creatinine sulfate monohydrate	3.76931	EAD 20eV CID 10V
Indole-3-acetamide	2.57341	EAD 20eV CID 10V
Hippuric acid	2.82192	EAD 20eV CID 10V
3-Amino-4-hydroxybenzoic acid	1.8968	EAD 20eV CID 10V
3-(2-Hydroxyphenyl)propionic acid	3.07066	EAD 20eV CID 10V
3-Methoxytyramine hydrochloride	3.62884	EAD 20eV CID 10V
Quinaldic acid	3.50093	EAD 20eV CID 10V
Serotonin hydrochloride	3.6656	EAD 20eV CID 10V
4-Aminobenzoic acid	1.90889	EAD 20eV CID 10V
2-Aminophenol	1.98872	EAD 20eV CID 10V
Pimelic acid	4.35426	EAD 20eV CID 10V
D-(+)-Mannose	2.03432	EAD 20eV CID 10V
D-(+)-Xylose	4.29776	EAD 20eV CID 10V
Sucrose	1.51841	EAD 20eV CID 10V
Anthranilic acid	1.81449	EAD 20eV CID 10V
D-(-)-Fructose	4.62191	EAD 20eV CID 10V
L-(-)-Sorbose	3.98893	EAD 20eV CID 10V
Xylitol	2.86855	EAD 20eV CID 10V
Adonitol	3.46221	EAD 20eV CID 10V
myo-Inositol	3.64332	EAD 20eV CID 10V
D-(+)-Cellobiose	1.14632	EAD 20eV CID 10V
D-(-)-Lyxose	4.24771	EAD 20eV CID 10V
?-Valerolactone	2.59582	EAD 20eV CID 10V
D-(+)-Galactose	2.64891	EAD 20eV CID 10V
?-D-Glucose	3.44524	EAD 20eV CID 10V
D-Allose	3.44603	EAD 20eV CID 10V
Melibiose	3.46795	EAD 20eV CID 10V
D-Sorbitol	2.93441	EAD 20eV CID 10V
D-(+)-Maltose monohydrate	1.2327	EAD 20eV CID 10V
D-(-)-Tagatose	3.15268	EAD 20eV CID 10V
p-Coumaric acid	2.27339	EAD 20eV CID 10V
?-Estradiol	5.27491	EAD 20eV CID 10V
Deoxycholic acid	3.36104	EAD 20eV CID 10V
Dodecanoic acid	5.38439	EAD 20eV CID 10V
Chenodeoxycholic acid	2.86482	EAD 20eV CID 10V
Rosmarinic acid	3.14811	EAD 20eV CID 10V
Reichstein's substance S	2.66442	EAD 20eV CID 10V
Sodium taurolithocholate	3.17605	EAD 20eV CID 10V
D-erythro-Dihydrosphingosine	3.47412	EAD 20eV CID 10V
12-Hydroxydodecanoic acid	4.43257	EAD 20eV CID 10V
L-Thyroxine	3.79879	EAD 20eV CID 10V
5,6-Dimethylbenzimidazole	2.34008	EAD 20eV CID 10V
Cholic acid	3.38746	EAD 20eV CID 10V
Cortisone	1.91929	EAD 20eV CID 10V
Corticosterone	2.6892	EAD 20eV CID 10V
Deoxycorticosterone acetate	2.38601	EAD 20eV CID 10V
rac-Glycerol 1-myristate	2.92624	EAD 20eV CID 10V
Apigenin	4.501	CID 40V
Cyanidin chloride	5.72315	CID 40V
Daidzein	5.11995	CID 40V
Eriodictyol	4.45909	CID 40V
Flavanone	3.75235	CID 40V
Genistein	5.44196	CID 40V
Isorhamnetin	5.3495	CID 40V
Kaempferol	5.23916	CID 40V
Kaempferide	5.12474	CID 40V
Luteolin	4.68255	CID 40V
Malvidin Chloride	8.06374	CID 40V
Myricetin	7.67682	CID 40V
Naringenin	4.47736	CID 40V
Pelargonin chloride	1.74327	CID 40V
Quercetin	5.55957	CID 40V
Rhamnetin	5.50977	CID 40V
apigenin-7-O-glucoside	2.23842	CID 40V
Rhoifolin	2.82554	CID 40V
Keracyanin Chloride	1.55858	CID 40V
eriodictyol-7-O-glucoside	3.70011	CID 40V
isorhamnetin-3-O-glucoside	4.77643	CID 40V
isorhamnetin-3-O-rutinoside	3.49723	CID 40V
Robinin	3.69669	CID 40V
kaempferol-3-O-glucoside	4.53347	CID 40V
kaempferol-3-O-rutinoside	3.8638	CID 40V
kaempferol-7-O-neohesperidoside	3.466	CID 40V
Homoorientin	4.21647	CID 40V
luteolin-7-O-glucoside	1.83041	CID 40V
naringenin-7-O-glucoside	2.90639	CID 40V
Callistephin Chloride	1.35289	CID 40V
Puerarin	4.26331	CID 40V
Peltatoside	3.94813	CID 40V
Hyperoside	4.11902	CID 40V
quercetin-3-O-beta-glucopyranoside	4.50132	CID 40V
Quercetin-3-O-glucose-6''-acetate	4.15083	CID 40V
Quercitrin	4.07519	CID 40V
4-Coumaric acid	3.97453	CID 40V
rosmarinic acid	3.71573	CID 40V
Formononetin	5.37519	CID 40V
(+-)-Taxifolin	4.67421	CID 40V
2-Methoxycinnamic acid	3.8263	CID 40V
3,4-Dimethoxycinnamic acid	4.95497	CID 40V
3,5-Dimethoxycinnamic acid	4.63673	CID 40V
m-Hydroxycinnamic acid	2.10045	CID 40V
3-Methoxycinnamic acid	3.55087	CID 40V
4-Methoxycinnamic acid	4.28072	CID 40V
Hesperetin	4.98189	CID 40V
Resveratrol	4.97428	CID 40V
trans-3,5-Dimethoxy-4-hydroxy-cinnamaldehyde	5.37319	CID 40V
cyanidin-3,5-di-O-glucoside chloride	2.47928	CID 40V
Ideain chloride	1.51537	CID 40V
cyanidin-3-glucoside chloride	1.35546	CID 40V
malvidin-3-galactoside chloride	1.7223	CID 40V
Malvin chloride	1.95054	CID 40V
Oenin	1.76997	CID 40V
peonidin-3-o-beta-d-glucopyranoside	1.75919	CID 40V
acacetin	3.73208	CID 40V
Datiscin	3.78816	CID 40V
4-deoxyphloridzin	5.76174	CID 40V
2',6'-Dihydroxy-4-Methoxychalcone-4'-O-Neohesperidoside	5.22695	CID 40V
Diosmin	3.40006	CID 40V
Flavanomarein	3.9951	CID 40V
Fortunellin	3.09384	CID 40V
Gossypin	2.97457	CID 40V
Hesperidin	4.77157	CID 40V
isosakuranetin	3.8845	CID 40V
Linarin	2.94481	CID 40V
luteolin-4'-O-glucoside	2.12717	CID 40V
Marein	3.94036	CID 40V
Maritimein	3.11643	CID 40V
Neodiosmin	2.99957	CID 40V
Neoeriocitrin	4.74899	CID 40V
Neohesperidin	5.02224	CID 40V
Neohesperidin dihydrochalcone	4.81908	CID 40V
Ononin	3.43684	CID 40V
Orientin	4.61457	CID 40V
Phloridzin	5.59896	CID 40V
Poncirin	5.30106	CID 40V
Sakuranetin	3.93902	CID 40V
Saponarin	3.82663	CID 40V
Sissotrin	3.44424	CID 40V
Spiraeoside	8.03717	CID 40V
syringetin-3-O-glucoside	5.21812	CID 40V
Tiliroside	4.09696	CID 40V
Vitexin	4.54727	CID 40V
vitexin-2''-O-rhamnoside	3.91717	CID 40V
Rutin	3.66632	CID 40V
(+)-Catechin hydrate	4.39237	CID 40V
(+)-Epicatechin	4.41645	CID 40V
(-)-Epicatechin	4.33852	CID 40V
Procyanidin B2	5.44961	CID 40V
Procyanidin B1	5.01516	CID 40V
Kaempferol-3-O-alpha-L-rhamnoside	4.28541	CID 40V
Kaempferol-7-O-alpha-L-rhamnoside	2.71978	CID 40V
Kaempferol-3,7-O-bis-alpha-L-rhamnoside	3.31721	CID 40V
Kaempferol-3-O-beta-D-glucoside-7-O-alpha-L-rhamnoside	3.69632	CID 40V
Kaempferol-3-O-beta-D-galactoside-7-O-alpha-L-rhamnoside	3.71779	CID 40V
Biochanin A	5.50484	CID 40V
Liquiritigenin	4.17469	CID 40V
Isoliquiritigenin	3.89954	CID 40V
(-)-Epigallocatechin Gallate	3.92361	CID 40V
Eriocitrin	4.50299	CID 40V
Narirutin	4.76311	CID 40V
Didymin	4.46275	CID 40V
Aloe-Emodin	4.80619	CID 40V
isorhamnetin-3-Galactoside-6''-Rhamnoside	4.64577	CID 40V
Kaempferol-3-Glucoside-2''-Rhamnoside-7-Rhamnoside	4.51662	CID 40V
Kaempferol-3-Glucoside-2''-p-coumaroyl	5.18577	CID 40V
Kaempferol-3-(2''-p-coumaroyl)Glucoside-7-Glucoside	4.08345	CID 40V
Kaempferol-3-Glucoside-3''-Rhamnoside	4.46253	CID 40V
Kaempferol-3-Rhamnoside-4''-Rhamnoside-7-Rhamnoside	5.31357	CID 40V
Kaempferol-3-O-alpha-L-arabinoside	3.49314	CID 40V
Kaempferol-3-Glucuronide	3.9554	CID 40V
Myricetin-3-Galactoside	4.04074	CID 40V
Myricetin-3-Xyloside	4.37696	CID 40V
Quercetin-3-Arabinoside	4.66369	CID 40V
Quercetin-3-Glucuronide	3.4696	CID 40V
cyanidin-3-O-rhamnoside chloride	2.23792	CID 40V
Quercetin-3-D-xyloside	5.06262	CID 40V
Procyanidin C1	7.144	CID 40V
Peonidin	6.27257	CID 40V
Delphinidin	6.43439	CID 40V
Petunidin	6.83492	CID 40V
Cyanidin-3-O-alpha-arabinopyranoside	1.41994	CID 40V
Peonidin-3-O-beta-galactopyranoside	1.83852	CID 40V
Peonidin-3-O-alpha-arabinopyranoside	1.84612	CID 40V
Delphinidin-3-O-beta-glucopyranoside	6.8649	CID 40V
Petunidin-3-O-beta-glucopyranoside	7.42748	CID 40V
Quercetin-3,4'-O-di-beta-glucopyranoside	4.12679	CID 40V
Cyanidin-3-O-(2''-O-beta-xylopyranosyl-beta-glucopyranoside)	1.52581	CID 40V
Cyanidin-3-O-(2''-O-beta-glucopyranosyl-beta-glucopyranoside)	1.64699	CID 40V
Peonidin-3,5-O-di-beta-glucopyranoside	2.10214	CID 40V
Delphinidin-3-O-(2''-O-beta-xylopyranosyl-beta-glucopyranoside)	2.6273	CID 40V
Cyanidin-3-O-(2''-O-beta-xylopyranosyl-beta-glucopyranoside)-5-O-beta-glucopyranoside	2.56621	CID 40V
Cyanidin-3-O-(6''-O-(E-p-coum)-2''-O-(beta-xylopyranosyl)-beta-glucopyranoside)-5-O-beta-glucopyranoside trifluoroacetate salt	3.12931	CID 40V
Scopoletin	4.41128	CID 40V
Daphnetin	3.88977	CID 40V
6,7-Dihydroxycoumarin	4.48602	CID 40V
Esculin sesquihydrate	4.51858	CID 40V
cis-Cinnamic acid	2.3306	CID 40V
Flavone	3.94903	CID 40V
2'-Hydroxyflavanone	4.61713	CID 40V
6-Hydroxyflavanone	5.31358	CID 40V
Hirsutine	6.00133	CID 40V
Hirsuteine	6.43621	CID 40V
Pteropodine	5.16075	CID 40V
Isopteropodine	5.38106	CID 40V
Formosanine	4.74488	CID 40V
Isoformosanine ? HCl	4.88608	CID 40V
Rhynchophylline	5.29119	CID 40V
Isorhynchophylline	5.29923	CID 40V
Mitraphylline	5.08603	CID 40V
5(S)-5-carboxystrictosidine	7.29204	CID 40V
Tubotaiwine	3.74707	CID 40V
19S-Methoxytubotaiwine	4.28569	CID 40V
Kopsinine	4.67225	CID 40V
Kopsinoline	3.64735	CID 40V
11,12-Methylenedioxykopsinaline	3.5698	CID 40V
Lyalosidic acid	4.48957	CID 40V
Tabersonine	6.1197	CID 40V
14,15-Dehydro-16-epi-vincamine	6.16243	CID 40V
7alpha-Voacangine hydroxyindolenine	5.58997	CID 40V
Voacristine	5.8919	CID 40V
Voacamine(Pure)	5.34289	CID 40V
Subsessiline	4.60341	CID 40V
Gardneramine	6.7399	CID 40V
Gardnutine	6.2917	CID 40V
Gardnerine	6.54746	CID 40V
Hydroxygardnutine	6.73501	CID 40V
Koumidine	6.62974	CID 40V
Koumine	5.83132	CID 40V
Gelsenicine	6.2019	CID 40V
Gelsemine	5.02284	CID 40V
Gelsevirine ? HCl	7.46048	CID 40V
Humantenine ? HCl	6.03151	CID 40V
Sempervirine	4.06268	CID 40V
Calycanthine	5.66852	CID 40V
4-Hydroxy-3-methoxycinnamaldehyde	5.1732	CID 40V
4-Hydroxy-3-methoxycinnamic acid	4.16871	CID 40V
Chalcone	4.21375	CID 40V
Sinapyl alcohol	6.03396	CID 40V
Sinapic acid	5.01122	CID 40V
Caffeic acid	3.30644	CID 40V
Apigenin-6-C-glucoside	4.36578	CID 40V
Apigenin-6-C-pentopyranoside-8-C-hexopyranoside	5.94446	CID 40V
Luteolin-6-C-hexopyranoside	4.7085	CID 40V
Apigenin-6-C-hexopyranoside-8-C-hexopyranoside	5.52713	CID 40V
Apigenin-6-C-hexopyranoside-8-C-pentopyranoside	5.81199	CID 40V
Luteolin-6-C-hexopyranoside-8-C-hexopyranoside	5.8767	CID 40V
Chrysin	3.91207	CID 40V
Kaempferol 3-O-sophoroside	4.25993	CID 40V
sinigrin	5.23987	CID 40V
4-methylthiobutyl glucosinolate	4.6999	CID 40V
4-methylsulfinylbutyl glucosinolate	5.01879	CID 40V
Butenyl glucosinolate	6.39309	CID 40V
R-2-hydroxy-3-butenyl glucosinolate	4.84803	CID 40V
(2S)-2-Hydroxybut-3-enylglucosinolate	4.20815	CID 40V
3-(Methylsulfinyl)propylglucosinolate	3.21732	CID 40V
4-(Methylsulfinyl)but-3-enylglucosinolate	4.6587	CID 40V
Benzylglucosinolate	4.02118	CID 40V
Gluconasturtiin	4.02302	CID 40V
p-Hydroxybenzylglucosinolate	2.96439	CID 40V
(2R)-2-Hydroxy-2-phenethylglucosinolate	5.06114	CID 40V
L-Sulforaphane	2.23702	CID 40V
1-Isothiocyanato-8-(methylsulfenyl)-octane	5.03368	CID 40V
1-Isothiocyanato-6-(methylsulfenyl)-hexane	4.91588	CID 40V
1-Isothiocyanato-7-(methylsulfinyl)-heptane	4.76329	CID 40V
1-Isothiocyanato-6-(methylsulfinyl)-hexane	4.41762	CID 40V
1-Isothiocyanato-9-(methylsulfinyl)-nonane	5.13551	CID 40V
1-Isothiocyanato-8-(methylsulfinyl)-octane	5.04721	CID 40V
1-Isothiocyanato-6-(methylsulfonyl)-hexane	2.38338	CID 40V
1-Isothiocyanato-9-(methylsulfenyl)-nonane	5.02866	CID 40V
1-Isothiocyanato-7-(methylsulfenyl)-heptane	3.6655	CID 40V
S-Sulforaphene	4.40914	CID 40V
EleutherosideB	6.99738	CID 40V
D,L-sulforaphane	2.37729	CID 40V
Glucocheirolin(potassium salt hydrate)	4.75971	CID 40V
Glucobarbarin(potassium salt hydrate)	4.82013	CID 40V
Emetine dihydrochloride	5.26605	CID 40V
Kainic acid	5.07599	CID 40V
Aristolochic acid C	5.47352	CID 40V
O-Methyldomesticine	3.73821	CID 40V
Aconitine	2.56406	CID 40V
Palmatine chloride	3.83737	CID 40V
Hyoscyamine hydrochloride	3.72053	CID 40V
Speciophylline(Uncarine D)	5.33901	CID 40V
Speciofiline (Uncarine F)	5.24109	CID 40V
Cephaeline	5.51631	CID 40V
Amygdalin	4.54641	CID 40V
Carbazochrome sodium sulfonate trihydrate	4.24093	CID 40V
Dehydrocorydaline nitrate	3.96701	CID 40V
Evodiamine	3.95794	CID 40V
Hypaconitine	2.57826	CID 40V
Sinomenine	6.08319	CID 40V
Strychnine nitrate	3.94707	CID 40V
Harmalol hydrochloride dihydrate	4.82644	CID 40V
Hordenine sulfate	4.27747	CID 40V
Isomajdine	5.27854	CID 40V
Pilocarpine hydrochloride	3.95927	CID 40V
Viridiflorine	4.10426	CID 40V
Iso-gamma-fagarine	4.27067	CID 40V
Lycoctonine	5.02923	CID 40V
Thalsimine	5.49063	CID 40V
Ormosanine	4.75151	CID 40V
Puberanidine	5.92455	CID 40V
Vincanidine	7.1035	CID 40V
Coralyne chloride hydrate	3.58845	CID 40V
Cyclo-prolylglycine	3.63954	CID 40V
Anabasine hydrochloride	4.56109	CID 40V
Trachelanthine	3.49596	CID 40V
Isotalatizidine	4.34482	CID 40V
Eserine	3.38087	CID 40V
CAMPTOTHECIN, 9-NITRO-20(S)-(RG)	5.20936	CID 40V
CATHARANTHINE(RG)	5.29852	CID 40V
CHACONINE, ALPHA-(SH)	2.67627	CID 40V
CHELIDONINE, (+)-(RG)	5.20729	CID 40V
CORYDALINE, (+)-(RG)	4.81593	CID 40V
CORYNANTHINE(RAUHIMBINE)(RG)	4.14508	CID 40V
DI-INDOYLMETHANE, 3,3'-(RG)	2.88783	CID 40V
ELLIPTICINE(RG)	3.08331	CID 40V
GRAMINE(RG)	4.49666	CID 40V
HARMANE(SH)	3.03447	CID 40V
HARMINE HCL(SH)	3.41371	CID 40V
HUPERZINE A(P)	6.31813	CID 40V
HYDRASTINE, (-)-B-(AHP)	5.63148	CID 40V
HYDROXYMITRAGYNINE, 7-(RG) (Please Call)	5.9104	CID 40V
HYDROXYTROPINONE,6-(RG)	4.98298	CID 40V
ARISTOLOCHIC ACID B(P)	4.85777	CID 40V
ATROPINE SULFATE(P)	4.03656	CID 40V
MATRINE(P)	4.5676	CID 40V
MITRAGYNINE(SH)	5.48187	CID 40V
NEOCUPROINE HYDROCHLORIDE(RG)	3.15564	CID 40V
PAPAVERINE HCL(RG)	4.17354	CID 40V
RETRORSINE(SH)	5.35834	CID 40V
VASICINE HCL(SH)	4.10565	CID 40V
VASICINONE(P)	4.40527	CID 40V
YOHIMBIC ACID(RG)	5.70853	CID 40V
CYTISINE(LABURNIN)(P)	4.74819	CID 40V
L-Oxonoreleagnine	4.32289	CID 40V
Ajmaline	5.82228	CID 40V
Anabasamine trihydrochloride	5.03902	CID 40V
Thalsimidine	5.34345	CID 40V
Boldine hydrochloride	4.24634	CID 40V
Deoxyvasicinone	4.54168	CID 40V
Isohernandezine hydrate	5.94619	CID 40V
Cinchonine	6.28321	CID 40V
Rinderine	4.32179	CID 40V
Petiline	5.25656	CID 40V
Germbudine	3.89903	CID 40V
Speciosine	6.26525	CID 40V
12-(3-hydroxyethyl)cytisine	4.59824	CID 40V
Guan-fu base Y	3.88343	CID 40V
Dehydrosalsolidine	3.99657	CID 40V
Germinaline	3.49422	CID 40V
Isocorydine hydrochloride	5.12252	CID 40V
O-Acetylsolasodine	5.2722	CID 40V
12-Cytisineacetamide	5.09271	CID 40V
Karakoline hydrochloride	4.0117	CID 40V
Isoreserpin	4.47397	CID 40V
Convolidine	4.89851	CID 40V
Anthranoyllycoctonine	3.54912	CID 40V
Desoxypeganine hydrochloride	4.26989	CID 40V
Lobeline hemisulfate	3.67591	CID 40V
Sparteine sulfate	3.72577	CID 40V
Hydrocotarnine	5.53343	CID 40V
Hetisine hydrochloride	5.00198	CID 40V
Napelline	4.00588	CID 40V
Anagyrine	4.87551	CID 40V
Acetylaconitine	2.06008	CID 40V
Remerine hydrochloride	3.67963	CID 40V
Pseudojervine	3.2608	CID 40V
Cyclo(proline-leucine)	4.81385	CID 40V
Laudanosine	4.68273	CID 40V
Ethylbeta-carboline	4.06976	CID 40V
Heliamine hydrochloride	5.79013	CID 40V
4-Aminoantipyrin	4.6454	CID 40V
Arecoline hydrobromide	3.24227	CID 40V
Harman hydrochloride	2.82418	CID 40V
Betonicine	4.23927	CID 40V
(+)-Chelidonine hydrochloride	4.52966	CID 40V
DL-Coniine hydrochloride	2.4069	CID 40V
Conessine	4.43571	CID 40V
Convolvamine hydrochloride	3.15882	CID 40V
Ethylrhoeagenine	4.68997	CID 40V
(-)-Eburnamonine	6.15806	CID 40V
Protopine hydrochloride	4.92514	CID 40V
Harmine	3.21911	CID 40V
Harmol hydrochloride	3.9628	CID 40V
Homatropine	3.63671	CID 40V
Pseudopelletierine hydrochloride	4.38046	CID 40V
Norharman	2.64772	CID 40V
Procaine hydrochloride	3.91003	CID 40V
Piperine	3.94917	CID 40V
Piperlongumine	5.12909	CID 40V
Pseudopelletierine	2.96975	CID 40V
Quinidine	6.32979	CID 40V
Quinine	6.27686	CID 40V
Rauwolscine hydrochloride	3.96225	CID 40V
Reserpic acid hydrochloride	5.04046	CID 40V
Rhoeadine	4.96778	CID 40V
Skatole	2.96522	CID 40V
alpha-Solanine	2.58172	CID 40V
Stachydrine hydrochloride	4.12847	CID 40V
Syrosingopine	4.28714	CID 40V
Tetrahydroalstonine	3.94438	CID 40V
(S,S)-(+)-Tetrandrine	5.30907	CID 40V
Tropine	4.24247	CID 40V
Vincamine	5.81891	CID 40V
ARCTIGENIN(P)	5.67211	CID 40V
ETOPOSIDE(RG)	4.14099	CID 40V
GOMISIN C(SCHISANTHERIN A)(P)	6.45166	CID 40V
JUSMICRANTHIN ETHYL ETHER(SH)	3.6527	CID 40V
JUSTICIDIN G(SH)	5.1569	CID 40V
PHYLLANTHIN(P)	4.44004	CID 40V
SECO-ISOLARICIRESINOL DIGLUCOSIDE(SDG)(P)	4.42833	CID 40V
SESAMOLIN(SH)	5.86473	CID 40V
SCHISANDRIN A(DEOXYSCHISANDRIN)(P)	5.60668	CID 40V
SCHISANDRIN, gamma-(Wuweizisu B)(AHP)	6.47789	CID 40V
WUWEIZISU C(RG)	6.29172	CID 40V
Hypophyllantin	6.66355	CID 40V
(-)-Podophyllotoxin	6.35591	CID 40V
[6]-Gingerol	4.36144	CID 40V
Atractylenolide III	5.79244	CID 40V
Osthole	4.24313	CID 40V
Geniposide	4.35069	CID 40V
Gentiopicroside	4.44751	CID 40V
Paeoniflorin	5.02531	CID 40V
Paeonol	3.77972	CID 40V
Bergenin	6.798	CID 40V
Magnolol	5.9597	CID 40V
Loganin	4.61344	CID 40V
Isofraxidin	5.13011	CID 40V
Wogonin	3.46082	CID 40V
Cinobufagin	7.30549	CID 40V
Baicalein	3.9342	CID 40V
Bufalin	6.96742	CID 40V
Honokiol	6.20743	CID 40V
Liquiritin	4.32652	CID 40V
Resibufogenin	7.12009	CID 40V
Quercetin 3-O-[2''-O-b-D-glucopyranosyl]-a-L-rhamnopyranoside	4.42198	CID 40V
Quercetin 3-O-[2''-O-(6'''-O-p-coumaroyl)-b-D-glucopyranosyl]-a-L-rhamnopyranoside	5.29953	CID 40V
Icariin	3.94036	CID 40V
Ginsenoside-Rg1	6.44896	CID 40V
Saikosaponin a	6.14028	CID 40V
Saikosaponin b2	6.69226	CID 40V
Schizandrin	6.26528	CID 40V
Swertiamarin	4.56338	CID 40V
Sennoside B	1.28829	CID 40V
Chikusetsusaponin IV	5.22481	CID 40V
Naringin	4.76656	CID 40V
Barbaloin?	6.15241	CID 40V
Cyanidin 3-(2G-glucosylrutinoside) chloride	2.09028	CID 40V
Petunidin 3-galactoside chloride	1.58322	CID 40V
Silychrystin	6.27621	CID 40V
Plantaginin	0.903784	CID 40V
Tectorigenin	4.12098	CID 40V
Cynarin	3.46429	CID 40V
Ginkgolide B	7.91317	CID 40V
Ginkgolide C	7.22574	CID 40V
Withanone	6.33018	CID 40V
Ginsenoside Rb1	5.46458	CID 40V
Ginsenoside Rb2	5.9014	CID 40V
Ginsenoside R?	5.88708	CID 40V
Ginsenoside R?	5.98078	CID 40V
Ginsenoside Ro	5.1145	CID 40V
Araloside A(Chikusetsusaponin ?)	5.35554	CID 40V
Corosolic acid	5.57451	CID 40V
Maslinic acid	5.5054	CID 40V
Asiaticoside	5.90959	CID 40V
Chrysanthellin A	6.60209	CID 40V
Chrysanthellin B	6.66175	CID 40V
Echinocystic acid-3-O-glucoside	5.52413	CID 40V
Ginsenoside Re	7.10288	CID 40V
Ginsenoside Rf	6.50219	CID 40V
Ginsenoside Rg2	6.90345	CID 40V
Hederacoside C	6.56555	CID 40V
alpha-Hederin	6.2858	CID 40V
Madecassoside	6.23541	CID 40V
Dihydrokaempferol	4.84211	CID 40V
p-Coumaraldehyde	3.82071	CID 40V
Vanillin acetate	2.24573	CID 40V
3',5'-Dimethoxy-4'-hydroxyacetophenone,	3.50829	CID 40V
Triacetyl resveratrol	3.69697	CID 40V
E-Resveratrol Trimethyl Ether	6.32176	CID 40V
a.b-Dihydroresveratrol	4.24532	CID 40V
?-Viniferin	5.9703	CID 40V
cis-resveratrol	5.14741	CID 40V
trans-piceid	5.35463	CID 40V
trans-pterostilbene	6.18662	CID 40V
INDOLE-3-ACETYL-L-ALANINE (IAAla)	3.38911	CID 40V
INDOLE-3-ACETYL-L-ISOLEUCINE (IAILeu)	3.90243	CID 40V
INDOLE-3-ACETYL-L-LEUCINE (IALeu)	3.43368	CID 40V
INDOLE-3-ACETYL-L-TRYPTOPHAN (IATrp)	4.25031	CID 40V
INDOLE-3-ACETYL-L-GLUTAMIC ACID (IAGlu)	3.20739	CID 40V
Luteolinidin chloride	4.59923	CID 40V
LARICIRESINOL	6.84829	CID 40V
Matairesinol	3.79005	CID 40V
Secoisolariciresinol	5.07276	CID 40V
Pinoresinol	6.57635	CID 40V
Licoricesaponin G2 (24-Hydroxyglycyrrhizin)	4.9131	CID 40V
Licoricesaponin H2 (Liquiritinic acid diglucoside)	5.37016	CID 40V
Soyasaponin??SoyasaponinBb?	5.89137	CID 40V
Soyasaponin??SoyasaponinBa?	5.50293	CID 40V
GINSENOSIDE Rb3(P)	5.90756	CID 40V
GINSENOSIDE Rh1(P)	6.46375	CID 40V
GINSENOSIDE Rh2 (S-FORM)(P)	6.20293	CID 40V
GINSENOSIDE F2(AS)	6.31223	CID 40V
GINSENOSIDE F3(AS)	6.64324	CID 40V
GINSENOSIDE Rg3(S-FORM)(P)	6.19704	CID 40V
GINSENOSIDE COMPOUND K(P)	5.96919	CID 40V
GINSENOSIDE F1(P)	6.35502	CID 40V
GINSENOSIDE Rg3(R-FORM)(P)	6.11698	CID 40V
GINSENOSIDE Rh1(AS)	6.50567	CID 40V
GINSENOSIDE Rg6(RG)	7.57959	CID 40V
GINSENOSIDE Rg5(AS)	6.50489	CID 40V
SAIKOSAPONIN C(P)	6.19145	CID 40V
SAIKOSAPONIN D(P)	6.58966	CID 40V
DIGITONIN(RG)	4.32213	CID 40V
?-Solanine	2.36327	CID 40V
Soyasapogenol A	6.36112	CID 40V
ARCTIIN	4.75036	CID 40V
ELEUTHEROSIDE E	4.95547	CID 40V
HYPOPHYLLANTHIN	6.67321	CID 40V
PHILLYRIN	6.79243	CID 40V
EPISESAMIN	6.01208	CID 40V
ENTEROLACTONE	4.85202	CID 40V
LIGNAN J1	5.27687	CID 40V
SCHISANDRIN(SCHISANDROL A)	6.21526	CID 40V
SCHISANDROL B(GOMISIN A)	6.58993	CID 40V
Cytidine	3.82111	CID 40V
L-Serine	0.464818	CID 40V
L-Glutamine	2.73968	CID 40V
Hypotaurine	1.39783	CID 40V
L-Threonine	2.3116	CID 40V
Purine	3.01763	CID 40V
N-Acetylneuraminic acid	6.1572	CID 40V
D-Aspartic acid	1.84154	CID 40V
L-Glutamic acid	1.70864	CID 40V
L-Ascorbic acid	2.94629	CID 40V
4-Hydroxyphenylacetic acid	3.88013	CID 40V
L-Citrulline	3.1421	CID 40V
Taurine	2.17077	CID 40V
Nicotinic acid	3.37125	CID 40V
Inosine	4.08845	CID 40V
?-Aminobutyric acid	2.08204	CID 40V
Cytosine	3.35445	CID 40V
L-Isoleucine	3.16538	CID 40V
Thymidine	3.78018	CID 40V
N-Acetyl-D-glucosamine	7.82413	CID 40V
Sarcosine	1.8327	CID 40V
(-) Quinic acid	4.25022	CID 40V
L-Dihydroorotic acid	4.0321	CID 40V
Pipecolinic acid	3.45168	CID 40V
Glycine	1.52314	CID 40V
L-Methionine	3.27226	CID 40V
L-Phenylalanine	3.10552	CID 40V
Creatine	3.10815	CID 40V
L-Proline	2.35258	CID 40V
Uridine	3.27441	CID 40V
Fructose 1,6-Bisphosphate tetra(cyclohexylammonium) salt	7.68407	CID 40V
L-Carnosine	4.06611	CID 40V
Nicotinamide	3.38002	CID 40V
Dihydrouracil	1.79702	CID 40V
L-Lysine	3.7024	CID 40V
L-Tyrosine	3.41349	CID 40V
L-Asparagine	1.88243	CID 40V
L-Valine	3.18505	CID 40V
L-Homoserine	1.93981	CID 40V
Pyridoxine	3.87437	CID 40V
2,6-Diaminopimelic acid	3.40894	CID 40V
DL-2-Aminoadipic acid	2.79937	CID 40V
2'-Deoxycytidine	3.57064	CID 40V
Folic acid	1.94111	CID 40V
Thiourea	0.985463	CID 40V
Diethanolamine	2.5167	CID 40V
DL-3-Aminoisobutyric acid	2.51993	CID 40V
Cys-Gly	2.36436	CID 40V
Creatinine	2.80232	CID 40V
N-Acetyl-D-mannosamine	4.49998	CID 40V
Allantoin	3.02666	CID 40V
D-(+)-Glucuronic acid ?-lactone	4.96115	CID 40V
Bis(3-aminopropyl)amine	2.20907	CID 40V
DL-Homocysteine	2.1106	CID 40V
Theophylline	4.60695	CID 40V
DL-Leucine	3.69208	CID 40V
D-(+)-Trehalose dihydrate	2.41196	CID 40V
Betaine	2.36266	CID 40V
D-Tryptophan	3.6327	CID 40V
(R)-(+)-2-Pyrrolidone-5-carboxylic acid	2.16092	CID 40V
4-Pyridoxic acid	4.48389	CID 40V
Seleno-DL-methionine	3.80892	CID 40V
D-(+)-Glucosamine hydrochloride	4.6114	CID 40V
2-Deoxy-D-glucose	5.88624	CID 40V
1-Methyl-L-histidine	3.71627	CID 40V
Dulcitol	5.73509	CID 40V
Dopamine hydrochloride	3.59045	CID 40V
Methylguanidine hydrochloride	2.09539	CID 40V
Caffeine	3.85795	CID 40V
D-Glucuronic acid sodium salt monohydrate	6.13759	CID 40V
1-Methyladenosine	4.3679	CID 40V
2'-Deoxyuridine	3.20606	CID 40V
trans-4-Hydroxy-L-proline	3.06551	CID 40V
L-Kynurenine	4.314	CID 40V
4-ACETAMIDOBUTYRIC ACID	6.20836	CID 40V
2-Picolinic acid	2.34737	CID 40V
L-Arginine monohydrochloride	3.52361	CID 40V
1,4-Diaminobutane	2.53937	CID 40V
L-Lysine monohydrochloride	3.57964	CID 40V
1,3-Diaminopropane	0.50273	CID 40V
1-Aminocyclopropanecarboxylic acid	1.27608	CID 40V
Glutaryl-L-carnitine lithium salt	3.44555	CID 40V
L-Norvaline	1.92374	CID 40V
3-Hydroxy-3-methylglutaric acid	5.70408	CID 40V
DL-Noradrenaline hydrochloride	3.74609	CID 40V
N?-Acetyl-L-asparagine	6.5777	CID 40V
Theobromine	4.45876	CID 40V
L-(-)-Fucose	6.21632	CID 40V
L-Homocystine	2.84857	CID 40V
N-Methyl-L-glutamic acid	4.0021	CID 40V
D-Ornithine monohydrochloride	2.57439	CID 40V
N-Methyl-D-aspartic acid	2.63876	CID 40V
L-Histidine monohydrochloride monohydrate	3.92901	CID 40V
Agmatine sulfate salt	2.0698	CID 40V
N-Acetylglycine	4.24006	CID 40V
N-Acetyl-L-aspartic acid	2.70503	CID 40V
Thiamine hydrochloride	3.41306	CID 40V
L-Cysteic acid monohydrate	1.88724	CID 40V
Sodium gluconate	6.65192	CID 40V
(3-Carboxypropyl)trimethylammonium chloride	2.79302	CID 40V
Adenosine 2':3'-cyclic monophosphate sodium salt	2.78155	CID 40V
(+/-)-Mevalonolactone	3.39429	CID 40V
L-Carnitine hydrochloride	3.56536	CID 40V
5-Methylcytosine hydrochloride	4.0965	CID 40V
Cytidine 2':3'-cyclic monophosphate monosodium salt	3.07555	CID 40V
N?,N?,N?-Trimethyllysine hydrochloride	4.04664	CID 40V
Hypoxanthine	3.44222	CID 40V
(+/-)-Octopamine hydrochloride	3.53052	CID 40V
N?-Acetyl-L-lysine	3.89744	CID 40V
Spermidine trihydrochloride	2.30037	CID 40V
Pyridoxamine dihydrochloride	4.01079	CID 40V
5-Aminolevulinic acid hydrochloride	3.78819	CID 40V
L-Homocysteine thiolactone hydrochloride	2.83429	CID 40V
S-(5'-Adenosyl)-L-homocysteine	3.15855	CID 40V
2'-Deoxyguanosine monohydrate	3.37102	CID 40V
DL-Lauroylcarnitine chloride	2.4742	CID 40V
1-Methylnicotinamide chloride	4.15841	CID 40V
N-Acetyl-DL-methionine	3.87313	CID 40V
Guanosine 3',5'-cyclic monophosphate sodium salt	3.28318	CID 40V
Adenine hydrochloride hydrate	3.66437	CID 40V
DL-Normetanephrine hydrochloride	4.51409	CID 40V
NG,NG-Dimethylarginine dihydrochloride	3.4084	CID 40V
Histamine dihydrochloride	3.83973	CID 40V
(-)-Riboflavin	4.03964	CID 40V
Methyl-?-D-galactopyranoside	6.76388	CID 40V
N-Acetyl-L-alanine	4.31832	CID 40V
4-Guanidinobutyric acid	3.89573	CID 40V
D-Mannosamine hydrochloride	4.49257	CID 40V
O-Acetyl-L-carnitine hydrochloride	3.5059	CID 40V
D-Pantothenic acid hemicalcium salt	4.60623	CID 40V
2-Aminoisobutyric acid	2.24531	CID 40V
L-Glutathione reduced	3.46843	CID 40V
D-Glucosaminic acid	4.64482	CID 40V
2'-Deoxyadenosine monohydrate	3.76425	CID 40V
N-Acetylputrescine hydrochloride	2.75405	CID 40V
N-Acetyl-D-galactosamine	6.31028	CID 40V
N-Acetyl-DL-glutamic acid	6.28058	CID 40V
N-Acetyl-L-cysteine	1.89575	CID 40V
D-Lactose monohydrate	1.9138	CID 40V
3-Hydroxybutyric acid	4.4783	CID 40V
4-Imidazoleacetic acid hydrochloride	2.91984	CID 40V
Aniline-2-sulfonic acid	2.62077	CID 40V
L-Rhamnose monohydrate	6.10529	CID 40V
3-Ureidopropionic acid	2.21347	CID 40V
5-Aminovaleric acid	2.96904	CID 40V
L-Norleucine	2.60041	CID 40V
Adenosine	3.54721	CID 40V
D-(+)-Raffinose pentahydrate	1.66244	CID 40V
Choline hydroxide solution	2.07948	CID 40V
Methyl 4-aminobutyrate hydrochloride	2.65582	CID 40V
N-Formyl-L-methionine	3.13648	CID 40V
D-(+)-Galacturonic acid monohydrate	6.70761	CID 40V
Adenosine 3',5'-cyclic monophosphate	3.77057	CID 40V
L-Methionine sulfoximine	3.36618	CID 40V
cis-4-Hydroxy-D-proline	2.9907	CID 40V
N1-Acetylspermine trihydrochloride	2.99241	CID 40V
3-Methylhistamine dihydrochloride	3.40232	CID 40V
Biliverdin hydrochloride	3.79019	CID 40V
DL-5-Hydroxylysine hydrochloride	3.61008	CID 40V
Acetylcholine chloride	2.15639	CID 40V
5-Hydroxy-L-tryptophan	4.67904	CID 40V
D-Alanine	2.47038	CID 40V
Guanidinosuccinic acid	3.54884	CID 40V
L-allo-Threonine	2.20258	CID 40V
DL-2,3-Diaminopropionic acid monohydrochloride	2.34127	CID 40V
Trigonelline hydrochloride	3.80117	CID 40V
Cadaverine dihydrochloride	2.38774	CID 40V
Stachyose hydrate from Stachys tuberifera	1.39702	CID 40V
3-Methylglutaric acid	1.73999	CID 40V
Potassium sorbate	2.28782	CID 40V
D-(+)-Galactosamine hydrochloride	4.40023	CID 40V
4-Hydroxy-L-phenylglycine	2.59534	CID 40V
N-Acetyl-DL-serine	1.59215	CID 40V
Melatonin	3.80607	CID 40V
Maleic acid	2.46744	CID 40V
Gluconolactone	4.29205	CID 40V
4-Hydroxybenzoic acid	3.24172	CID 40V
Tyramine	4.20305	CID 40V
Hydrocortisone	6.82555	CID 40V
Trimethylamine hydrochloride	3.37138	CID 40V
Glutaric acid	4.11088	CID 40V
3-Indoleacetic acid	2.63196	CID 40V
Caffeic acid	3.26112	CID 40V
Tryptamine	4.01334	CID 40V
2-Amino-1-phenylethanol	3.70758	CID 40V
Sodium glycochenodeoxycholate	6.45884	CID 40V
N-Acetyl-L-phenylalanine	3.83088	CID 40V
L-Tryptophanamide hydrochloride	4.05364	CID 40V
2,3-Dihydroxybenzoic acid	3.71809	CID 40V
3-(2-Hydroxyethyl)indole	4.2048	CID 40V
4-Hydroxy-3-methoxycinnamic acid	3.61173	CID 40V
Glycocholic acid hydrate	6.31988	CID 40V
2-Hydroxypyridine	2.46193	CID 40V
3,4-Dihydroxyphenylacetic acid	3.48183	CID 40V
Sodium benzoate	2.2763	CID 40V
3-amino-5-hydroxybenzoic acid	3.94526	CID 40V
3,4-Dihydroxybenzoic acid	2.94365	CID 40V
10-Hydroxydecanoic acid	3.69546	CID 40V
4-Hydroxybenzaldehyde	3.17615	CID 40V
Dl-5-(1,2-dithiolan-3-yl)valeramide	5.6966	CID 40V
Serotonin creatinine sulfate monohydrate	4.62856	CID 40V
Indole-3-acetamide	3.48455	CID 40V
Hippuric acid	2.97751	CID 40V
3-Amino-4-hydroxybenzoic acid	4.06964	CID 40V
3-(2-Hydroxyphenyl)propionic acid	3.22897	CID 40V
3-Methoxytyramine hydrochloride	4.44535	CID 40V
Quinaldic acid	2.51309	CID 40V
Serotonin hydrochloride	4.5751	CID 40V
4-Aminobenzoic acid	3.04132	CID 40V
2-Aminophenol	2.02326	CID 40V
Pimelic acid	3.31493	CID 40V
D-(+)-Mannose	6.55128	CID 40V
D-(+)-Xylose	4.56866	CID 40V
Sucrose	1.42043	CID 40V
Anthranilic acid	2.91195	CID 40V
D-(-)-Fructose	6.55275	CID 40V
L-(-)-Sorbose	6.57878	CID 40V
Xylitol	6.11056	CID 40V
Adonitol	6.06817	CID 40V
myo-Inositol	6.53535	CID 40V
D-(+)-Cellobiose	1.86747	CID 40V
D-(-)-Lyxose	4.5778	CID 40V
?-Valerolactone	3.26362	CID 40V
D-(+)-Galactose	6.24574	CID 40V
?-D-Glucose	6.25267	CID 40V
D-Allose	6.60642	CID 40V
Melibiose	2.15089	CID 40V
D-Sorbitol	6.45729	CID 40V
D-(+)-Maltose monohydrate	2.13483	CID 40V
D-(-)-Tagatose	6.04517	CID 40V
p-Coumaric acid	2.99794	CID 40V
?-Estradiol	6.0544	CID 40V
Deoxycholic acid	6.10251	CID 40V
Dodecanoic acid	5.71583	CID 40V
Chenodeoxycholic acid	6.00266	CID 40V
Rosmarinic acid	3.57491	CID 40V
Reichstein's substance S	5.63076	CID 40V
Sodium taurolithocholate	5.8088	CID 40V
D-erythro-Dihydrosphingosine	3.74886	CID 40V
12-Hydroxydodecanoic acid	3.89883	CID 40V
L-Thyroxine	2.72669	CID 40V
5,6-Dimethylbenzimidazole	3.76522	CID 40V
Cholic acid	6.64925	CID 40V
Cortisone	6.65911	CID 40V
Corticosterone	6.64075	CID 40V
Deoxycorticosterone acetate	4.59325	CID 40V
rac-Glycerol 1-myristate	3.38525	CID 40V
Apigenin	4.39925	CID 40V CES 15V
Cyanidin chloride	5.75691	CID 40V CES 15V
Daidzein	5.03687	CID 40V CES 15V
Eriodictyol	4.52632	CID 40V CES 15V
Flavanone	4.56596	CID 40V CES 15V
Genistein	5.47533	CID 40V CES 15V
Isorhamnetin	5.46771	CID 40V CES 15V
Kaempferol	5.36063	CID 40V CES 15V
Kaempferide	5.58454	CID 40V CES 15V
Luteolin	4.78084	CID 40V CES 15V
Malvidin Chloride	7.80106	CID 40V CES 15V
Myricetin	7.6432	CID 40V CES 15V
Naringenin	4.42429	CID 40V CES 15V
Pelargonin chloride	2.04701	CID 40V CES 15V
Quercetin	5.49185	CID 40V CES 15V
Rhamnetin	5.68146	CID 40V CES 15V
apigenin-7-O-glucoside	2.72986	CID 40V CES 15V
Rhoifolin	2.82522	CID 40V CES 15V
Keracyanin Chloride	1.84456	CID 40V CES 15V
eriodictyol-7-O-glucoside	3.64657	CID 40V CES 15V
isorhamnetin-3-O-glucoside	4.68691	CID 40V CES 15V
isorhamnetin-3-O-rutinoside	3.33318	CID 40V CES 15V
Robinin	3.66767	CID 40V CES 15V
kaempferol-3-O-glucoside	4.48283	CID 40V CES 15V
kaempferol-3-O-rutinoside	3.61977	CID 40V CES 15V
kaempferol-7-O-neohesperidoside	3.48024	CID 40V CES 15V
Homoorientin	4.98607	CID 40V CES 15V
luteolin-7-O-glucoside	1.82356	CID 40V CES 15V
naringenin-7-O-glucoside	2.94724	CID 40V CES 15V
Callistephin Chloride	1.6173	CID 40V CES 15V
Puerarin	4.99039	CID 40V CES 15V
Peltatoside	3.85161	CID 40V CES 15V
Hyperoside	4.02665	CID 40V CES 15V
quercetin-3-O-beta-glucopyranoside	4.41258	CID 40V CES 15V
Quercetin-3-O-glucose-6''-acetate	4.01491	CID 40V CES 15V
Quercitrin	3.88574	CID 40V CES 15V
4-Coumaric acid	3.97642	CID 40V CES 15V
rosmarinic acid	3.53884	CID 40V CES 15V
Formononetin	5.15501	CID 40V CES 15V
(+-)-Taxifolin	4.86241	CID 40V CES 15V
2-Methoxycinnamic acid	4.0442	CID 40V CES 15V
3,4-Dimethoxycinnamic acid	5.11506	CID 40V CES 15V
3,5-Dimethoxycinnamic acid	4.87215	CID 40V CES 15V
m-Hydroxycinnamic acid	2.43109	CID 40V CES 15V
3-Methoxycinnamic acid	3.82249	CID 40V CES 15V
4-Methoxycinnamic acid	4.24033	CID 40V CES 15V
Hesperetin	4.99669	CID 40V CES 15V
Resveratrol	5.01724	CID 40V CES 15V
trans-3,5-Dimethoxy-4-hydroxy-cinnamaldehyde	5.58954	CID 40V CES 15V
cyanidin-3,5-di-O-glucoside chloride	2.92291	CID 40V CES 15V
Ideain chloride	1.80839	CID 40V CES 15V
cyanidin-3-glucoside chloride	1.66393	CID 40V CES 15V
malvidin-3-galactoside chloride	2.38851	CID 40V CES 15V
Malvin chloride	2.22791	CID 40V CES 15V
Oenin	2.52241	CID 40V CES 15V
peonidin-3-o-beta-d-glucopyranoside	2.26891	CID 40V CES 15V
acacetin	4.23824	CID 40V CES 15V
Datiscin	3.48106	CID 40V CES 15V
4-deoxyphloridzin	3.3181	CID 40V CES 15V
2',6'-Dihydroxy-4-Methoxychalcone-4'-O-Neohesperidoside	5.13737	CID 40V CES 15V
Diosmin	3.25255	CID 40V CES 15V
Flavanomarein	3.95874	CID 40V CES 15V
Fortunellin	3.16389	CID 40V CES 15V
Gossypin	3.18133	CID 40V CES 15V
Hesperidin	4.68199	CID 40V CES 15V
isosakuranetin	4.87533	CID 40V CES 15V
Linarin	2.74834	CID 40V CES 15V
luteolin-4'-O-glucoside	2.61126	CID 40V CES 15V
Marein	4.09468	CID 40V CES 15V
Maritimein	3.45028	CID 40V CES 15V
Neodiosmin	3.15223	CID 40V CES 15V
Neoeriocitrin	4.78771	CID 40V CES 15V
Neohesperidin	4.96686	CID 40V CES 15V
Neohesperidin dihydrochalcone	4.87209	CID 40V CES 15V
Ononin	4.05511	CID 40V CES 15V
Orientin	5.04217	CID 40V CES 15V
Phloridzin	3.3389	CID 40V CES 15V
Poncirin	4.95363	CID 40V CES 15V
Sakuranetin	5.22206	CID 40V CES 15V
Saponarin	4.45703	CID 40V CES 15V
Sissotrin	4.02974	CID 40V CES 15V
Spiraeoside	7.43081	CID 40V CES 15V
syringetin-3-O-glucoside	5.18024	CID 40V CES 15V
Tiliroside	4.03195	CID 40V CES 15V
Vitexin	5.0039	CID 40V CES 15V
vitexin-2''-O-rhamnoside	4.53095	CID 40V CES 15V
Rutin	3.46946	CID 40V CES 15V
(+)-Catechin hydrate	4.4448	CID 40V CES 15V
(+)-Epicatechin	4.55426	CID 40V CES 15V
(-)-Epicatechin	4.35313	CID 40V CES 15V
Procyanidin B2	5.64874	CID 40V CES 15V
Procyanidin B1	5.31689	CID 40V CES 15V
Kaempferol-3-O-alpha-L-rhamnoside	4.1355	CID 40V CES 15V
Kaempferol-7-O-alpha-L-rhamnoside	3.19013	CID 40V CES 15V
Kaempferol-3,7-O-bis-alpha-L-rhamnoside	3.23197	CID 40V CES 15V
Kaempferol-3-O-beta-D-glucoside-7-O-alpha-L-rhamnoside	3.53146	CID 40V CES 15V
Kaempferol-3-O-beta-D-galactoside-7-O-alpha-L-rhamnoside	3.69699	CID 40V CES 15V
Biochanin A	5.35681	CID 40V CES 15V
Liquiritigenin	4.96616	CID 40V CES 15V
Isoliquiritigenin	5.0239	CID 40V CES 15V
(-)-Epigallocatechin Gallate	3.92676	CID 40V CES 15V
Eriocitrin	4.52009	CID 40V CES 15V
Narirutin	4.69396	CID 40V CES 15V
Didymin	5.14861	CID 40V CES 15V
Aloe-Emodin	4.79311	CID 40V CES 15V
isorhamnetin-3-Galactoside-6''-Rhamnoside	4.5502	CID 40V CES 15V
Kaempferol-3-Glucoside-2''-Rhamnoside-7-Rhamnoside	4.47203	CID 40V CES 15V
Kaempferol-3-Glucoside-2''-p-coumaroyl	4.93139	CID 40V CES 15V
Kaempferol-3-(2''-p-coumaroyl)Glucoside-7-Glucoside	4.10159	CID 40V CES 15V
Kaempferol-3-Glucoside-3''-Rhamnoside	4.47799	CID 40V CES 15V
Kaempferol-3-Rhamnoside-4''-Rhamnoside-7-Rhamnoside	5.15351	CID 40V CES 15V
Kaempferol-3-O-alpha-L-arabinoside	3.47668	CID 40V CES 15V
Kaempferol-3-Glucuronide	3.83724	CID 40V CES 15V
Myricetin-3-Galactoside	4.16387	CID 40V CES 15V
Myricetin-3-Xyloside	4.49843	CID 40V CES 15V
Quercetin-3-Arabinoside	4.7104	CID 40V CES 15V
Quercetin-3-Glucuronide	3.71379	CID 40V CES 15V
cyanidin-3-O-rhamnoside chloride	2.71097	CID 40V CES 15V
Quercetin-3-D-xyloside	5.15255	CID 40V CES 15V
Procyanidin C1	7.12973	CID 40V CES 15V
Peonidin	6.24027	CID 40V CES 15V
Delphinidin	6.39002	CID 40V CES 15V
Petunidin	6.81827	CID 40V CES 15V
Cyanidin-3-O-alpha-arabinopyranoside	1.96318	CID 40V CES 15V
Peonidin-3-O-beta-galactopyranoside	2.36583	CID 40V CES 15V
Peonidin-3-O-alpha-arabinopyranoside	2.51847	CID 40V CES 15V
Delphinidin-3-O-beta-glucopyranoside	6.53103	CID 40V CES 15V
Petunidin-3-O-beta-glucopyranoside	7.2312	CID 40V CES 15V
Quercetin-3,4'-O-di-beta-glucopyranoside	4.0594	CID 40V CES 15V
Cyanidin-3-O-(2''-O-beta-xylopyranosyl-beta-glucopyranoside)	1.70027	CID 40V CES 15V
Cyanidin-3-O-(2''-O-beta-glucopyranosyl-beta-glucopyranoside)	1.81213	CID 40V CES 15V
Peonidin-3,5-O-di-beta-glucopyranoside	2.33766	CID 40V CES 15V
Delphinidin-3-O-(2''-O-beta-xylopyranosyl-beta-glucopyranoside)	2.65432	CID 40V CES 15V
Cyanidin-3-O-(2''-O-beta-xylopyranosyl-beta-glucopyranoside)-5-O-beta-glucopyranoside	2.67246	CID 40V CES 15V
Cyanidin-3-O-(6''-O-(E-p-coum)-2''-O-(beta-xylopyranosyl)-beta-glucopyranoside)-5-O-beta-glucopyranoside trifluoroacetate salt	3.24545	CID 40V CES 15V
Scopoletin	5.29003	CID 40V CES 15V
Daphnetin	3.99948	CID 40V CES 15V
6,7-Dihydroxycoumarin	4.48019	CID 40V CES 15V
Esculin sesquihydrate	4.44012	CID 40V CES 15V
cis-Cinnamic acid	2.65902	CID 40V CES 15V
Flavone	3.86344	CID 40V CES 15V
2'-Hydroxyflavanone	4.38922	CID 40V CES 15V
6-Hydroxyflavanone	5.50307	CID 40V CES 15V
Hirsutine	5.92088	CID 40V CES 15V
Hirsuteine	6.39424	CID 40V CES 15V
Pteropodine	5.19636	CID 40V CES 15V
Isopteropodine	5.49722	CID 40V CES 15V
Formosanine	4.83149	CID 40V CES 15V
Isoformosanine ? HCl	4.88421	CID 40V CES 15V
Rhynchophylline	5.4223	CID 40V CES 15V
Isorhynchophylline	5.3443	CID 40V CES 15V
Mitraphylline	5.00262	CID 40V CES 15V
5(S)-5-carboxystrictosidine	7.27976	CID 40V CES 15V
Tubotaiwine	4.30863	CID 40V CES 15V
19S-Methoxytubotaiwine	4.55113	CID 40V CES 15V
Kopsinine	5.98202	CID 40V CES 15V
Kopsinoline	5.82546	CID 40V CES 15V
11,12-Methylenedioxykopsinaline	4.14696	CID 40V CES 15V
Lyalosidic acid	4.71243	CID 40V CES 15V
Tabersonine	6.01853	CID 40V CES 15V
14,15-Dehydro-16-epi-vincamine	6.16403	CID 40V CES 15V
7alpha-Voacangine hydroxyindolenine	5.65496	CID 40V CES 15V
Voacristine	5.83694	CID 40V CES 15V
Voacamine(Pure)	5.7335	CID 40V CES 15V
Subsessiline	4.75269	CID 40V CES 15V
Gardneramine	6.4343	CID 40V CES 15V
Gardnutine	6.39493	CID 40V CES 15V
Gardnerine	6.57725	CID 40V CES 15V
Hydroxygardnutine	6.69449	CID 40V CES 15V
Koumidine	6.50168	CID 40V CES 15V
Koumine	5.48568	CID 40V CES 15V
Gelsenicine	6.21005	CID 40V CES 15V
Gelsemine	4.88523	CID 40V CES 15V
Gelsevirine ? HCl	7.09469	CID 40V CES 15V
Humantenine ? HCl	6.09756	CID 40V CES 15V
Sempervirine	2.65414	CID 40V CES 15V
Calycanthine	5.86273	CID 40V CES 15V
4-Hydroxy-3-methoxycinnamaldehyde	5.31527	CID 40V CES 15V
4-Hydroxy-3-methoxycinnamic acid	4.42122	CID 40V CES 15V
Chalcone	4.51143	CID 40V CES 15V
Sinapyl alcohol	6.26461	CID 40V CES 15V
Sinapic acid	5.15902	CID 40V CES 15V
Caffeic acid	3.53387	CID 40V CES 15V
Apigenin-6-C-glucoside	5.23639	CID 40V CES 15V
Apigenin-6-C-pentopyranoside-8-C-hexopyranoside	6.28829	CID 40V CES 15V
Luteolin-6-C-hexopyranoside	5.1832	CID 40V CES 15V
Apigenin-6-C-hexopyranoside-8-C-hexopyranoside	5.85909	CID 40V CES 15V
Apigenin-6-C-hexopyranoside-8-C-pentopyranoside	5.98448	CID 40V CES 15V
Luteolin-6-C-hexopyranoside-8-C-hexopyranoside	5.92669	CID 40V CES 15V
Chrysin	5.38767	CID 40V CES 15V
Kaempferol 3-O-sophoroside	4.02071	CID 40V CES 15V
sinigrin	4.90922	CID 40V CES 15V
4-methylthiobutyl glucosinolate	4.96697	CID 40V CES 15V
4-methylsulfinylbutyl glucosinolate	4.77829	CID 40V CES 15V
Butenyl glucosinolate	6.08897	CID 40V CES 15V
R-2-hydroxy-3-butenyl glucosinolate	4.86966	CID 40V CES 15V
(2S)-2-Hydroxybut-3-enylglucosinolate	4.35561	CID 40V CES 15V
3-(Methylsulfinyl)propylglucosinolate	3.03972	CID 40V CES 15V
4-(Methylsulfinyl)but-3-enylglucosinolate	4.58447	CID 40V CES 15V
Benzylglucosinolate	4.05916	CID 40V CES 15V
Gluconasturtiin	4.07873	CID 40V CES 15V
p-Hydroxybenzylglucosinolate	3.1073	CID 40V CES 15V
(2R)-2-Hydroxy-2-phenethylglucosinolate	4.94481	CID 40V CES 15V
L-Sulforaphane	2.41319	CID 40V CES 15V
1-Isothiocyanato-8-(methylsulfenyl)-octane	5.2117	CID 40V CES 15V
1-Isothiocyanato-6-(methylsulfenyl)-hexane	5.36256	CID 40V CES 15V
1-Isothiocyanato-7-(methylsulfinyl)-heptane	4.99647	CID 40V CES 15V
1-Isothiocyanato-6-(methylsulfinyl)-hexane	4.62416	CID 40V CES 15V
1-Isothiocyanato-9-(methylsulfinyl)-nonane	5.33226	CID 40V CES 15V
1-Isothiocyanato-8-(methylsulfinyl)-octane	5.43575	CID 40V CES 15V
1-Isothiocyanato-6-(methylsulfonyl)-hexane	2.49626	CID 40V CES 15V
1-Isothiocyanato-9-(methylsulfenyl)-nonane	5.41985	CID 40V CES 15V
1-Isothiocyanato-7-(methylsulfenyl)-heptane	3.97845	CID 40V CES 15V
S-Sulforaphene	4.56791	CID 40V CES 15V
EleutherosideB	6.80864	CID 40V CES 15V
D,L-sulforaphane	2.95207	CID 40V CES 15V
Glucocheirolin(potassium salt hydrate)	4.59249	CID 40V CES 15V
Glucobarbarin(potassium salt hydrate)	4.63747	CID 40V CES 15V
Emetine dihydrochloride	5.56918	CID 40V CES 15V
Kainic acid	5.26954	CID 40V CES 15V
Aristolochic acid C	5.69787	CID 40V CES 15V
O-Methyldomesticine	4.25019	CID 40V CES 15V
Aconitine	3.44281	CID 40V CES 15V
Palmatine chloride	4.43562	CID 40V CES 15V
Hyoscyamine hydrochloride	3.82471	CID 40V CES 15V
Speciophylline(Uncarine D)	5.33056	CID 40V CES 15V
Speciofiline (Uncarine F)	5.25482	CID 40V CES 15V
Cephaeline	5.66012	CID 40V CES 15V
Amygdalin	4.50351	CID 40V CES 15V
Carbazochrome sodium sulfonate trihydrate	4.22617	CID 40V CES 15V
Dehydrocorydaline nitrate	4.54513	CID 40V CES 15V
Evodiamine	4.33	CID 40V CES 15V
Hypaconitine	3.97676	CID 40V CES 15V
Sinomenine	5.8317	CID 40V CES 15V
Strychnine nitrate	4.2505	CID 40V CES 15V
Harmalol hydrochloride dihydrate	4.71076	CID 40V CES 15V
Hordenine sulfate	4.44862	CID 40V CES 15V
Isomajdine	5.52265	CID 40V CES 15V
Pilocarpine hydrochloride	4.31376	CID 40V CES 15V
Viridiflorine	4.09069	CID 40V CES 15V
Iso-gamma-fagarine	4.68699	CID 40V CES 15V
Lycoctonine	5.52547	CID 40V CES 15V
Thalsimine	6.06937	CID 40V CES 15V
Ormosanine	5.0378	CID 40V CES 15V
Puberanidine	5.94731	CID 40V CES 15V
Vincanidine	7.01785	CID 40V CES 15V
Coralyne chloride hydrate	4.09354	CID 40V CES 15V
Cyclo-prolylglycine	3.72829	CID 40V CES 15V
Anabasine hydrochloride	4.84068	CID 40V CES 15V
Trachelanthine	3.56771	CID 40V CES 15V
Isotalatizidine	4.89227	CID 40V CES 15V
Eserine	5.10939	CID 40V CES 15V
CAMPTOTHECIN, 9-NITRO-20(S)-(RG)	5.30782	CID 40V CES 15V
CATHARANTHINE(RG)	5.58659	CID 40V CES 15V
CHACONINE, ALPHA-(SH)	2.43635	CID 40V CES 15V
CHELIDONINE, (+)-(RG)	5.13126	CID 40V CES 15V
CORYDALINE, (+)-(RG)	5.01834	CID 40V CES 15V
CORYNANTHINE(RAUHIMBINE)(RG)	4.20167	CID 40V CES 15V
DI-INDOYLMETHANE, 3,3'-(RG)	3.00029	CID 40V CES 15V
ELLIPTICINE(RG)	3.45287	CID 40V CES 15V
GRAMINE(RG)	4.19318	CID 40V CES 15V
HARMANE(SH)	4.7463	CID 40V CES 15V
HARMINE HCL(SH)	4.01736	CID 40V CES 15V
HUPERZINE A(P)	6.25692	CID 40V CES 15V
HYDRASTINE, (-)-B-(AHP)	5.83376	CID 40V CES 15V
HYDROXYMITRAGYNINE, 7-(RG) (Please Call)	5.82822	CID 40V CES 15V
HYDROXYTROPINONE,6-(RG)	4.98492	CID 40V CES 15V
ARISTOLOCHIC ACID B(P)	5.14333	CID 40V CES 15V
ATROPINE SULFATE(P)	4.07642	CID 40V CES 15V
MATRINE(P)	4.57807	CID 40V CES 15V
MITRAGYNINE(SH)	5.57938	CID 40V CES 15V
NEOCUPROINE HYDROCHLORIDE(RG)	3.63678	CID 40V CES 15V
PAPAVERINE HCL(RG)	4.61148	CID 40V CES 15V
RETRORSINE(SH)	5.13103	CID 40V CES 15V
VASICINE HCL(SH)	4.3507	CID 40V CES 15V
VASICINONE(P)	4.58324	CID 40V CES 15V
YOHIMBIC ACID(RG)	5.83569	CID 40V CES 15V
CYTISINE(LABURNIN)(P)	5.67533	CID 40V CES 15V
L-Oxonoreleagnine	4.5623	CID 40V CES 15V
Ajmaline	5.63886	CID 40V CES 15V
Anabasamine trihydrochloride	5.12343	CID 40V CES 15V
Thalsimidine	5.99411	CID 40V CES 15V
Boldine hydrochloride	4.72041	CID 40V CES 15V
Deoxyvasicinone	4.45963	CID 40V CES 15V
Isohernandezine hydrate	6.49074	CID 40V CES 15V
Cinchonine	6.26079	CID 40V CES 15V
Rinderine	4.42572	CID 40V CES 15V
Petiline	3.30136	CID 40V CES 15V
Germbudine	4.48283	CID 40V CES 15V
Speciosine	6.04995	CID 40V CES 15V
12-(3-hydroxyethyl)cytisine	4.716	CID 40V CES 15V
Guan-fu base Y	4.19977	CID 40V CES 15V
Dehydrosalsolidine	4.43805	CID 40V CES 15V
Germinaline	3.9482	CID 40V CES 15V
Isocorydine hydrochloride	5.40247	CID 40V CES 15V
O-Acetylsolasodine	5.44139	CID 40V CES 15V
12-Cytisineacetamide	5.1947	CID 40V CES 15V
Karakoline hydrochloride	4.58365	CID 40V CES 15V
Isoreserpin	4.63128	CID 40V CES 15V
Convolidine	5.08242	CID 40V CES 15V
Anthranoyllycoctonine	4.50922	CID 40V CES 15V
Desoxypeganine hydrochloride	4.19175	CID 40V CES 15V
Lobeline hemisulfate	3.94536	CID 40V CES 15V
Sparteine sulfate	3.89418	CID 40V CES 15V
Hydrocotarnine	5.40005	CID 40V CES 15V
Hetisine hydrochloride	5.97187	CID 40V CES 15V
Napelline	4.78523	CID 40V CES 15V
Anagyrine	4.99258	CID 40V CES 15V
Acetylaconitine	3.56875	CID 40V CES 15V
Remerine hydrochloride	3.87481	CID 40V CES 15V
Pseudojervine	4.06659	CID 40V CES 15V
Cyclo(proline-leucine)	4.94211	CID 40V CES 15V
Laudanosine	4.9778	CID 40V CES 15V
Ethylbeta-carboline	4.41617	CID 40V CES 15V
Heliamine hydrochloride	5.70532	CID 40V CES 15V
4-Aminoantipyrin	4.73119	CID 40V CES 15V
Arecoline hydrobromide	3.72093	CID 40V CES 15V
Harman hydrochloride	3.03835	CID 40V CES 15V
Betonicine	4.13923	CID 40V CES 15V
(+)-Chelidonine hydrochloride	4.72433	CID 40V CES 15V
DL-Coniine hydrochloride	3.14793	CID 40V CES 15V
Conessine	4.4119	CID 40V CES 15V
Convolvamine hydrochloride	3.40667	CID 40V CES 15V
Ethylrhoeagenine	4.84178	CID 40V CES 15V
(-)-Eburnamonine	5.81832	CID 40V CES 15V
Protopine hydrochloride	4.90957	CID 40V CES 15V
Harmine	3.86413	CID 40V CES 15V
Harmol hydrochloride	3.95662	CID 40V CES 15V
Homatropine	4.54154	CID 40V CES 15V
Pseudopelletierine hydrochloride	4.31792	CID 40V CES 15V
Norharman	4.11996	CID 40V CES 15V
Procaine hydrochloride	4.03301	CID 40V CES 15V
Piperine	3.97959	CID 40V CES 15V
Piperlongumine	5.04734	CID 40V CES 15V
Pseudopelletierine	4.50055	CID 40V CES 15V
Quinidine	5.97731	CID 40V CES 15V
Quinine	5.9851	CID 40V CES 15V
Rauwolscine hydrochloride	4.25424	CID 40V CES 15V
Reserpic acid hydrochloride	5.29618	CID 40V CES 15V
Rhoeadine	5.06056	CID 40V CES 15V
Skatole	3.19644	CID 40V CES 15V
alpha-Solanine	2.25955	CID 40V CES 15V
Stachydrine hydrochloride	4.13839	CID 40V CES 15V
Syrosingopine	4.65774	CID 40V CES 15V
Tetrahydroalstonine	4.03752	CID 40V CES 15V
(S,S)-(+)-Tetrandrine	5.96602	CID 40V CES 15V
Tropine	3.99401	CID 40V CES 15V
Vincamine	5.71119	CID 40V CES 15V
ARCTIGENIN(P)	5.62328	CID 40V CES 15V
ETOPOSIDE(RG)	4.19828	CID 40V CES 15V
GOMISIN C(SCHISANTHERIN A)(P)	6.58486	CID 40V CES 15V
JUSMICRANTHIN ETHYL ETHER(SH)	4.30703	CID 40V CES 15V
JUSTICIDIN G(SH)	5.41187	CID 40V CES 15V
PHYLLANTHIN(P)	5.14548	CID 40V CES 15V
SECO-ISOLARICIRESINOL DIGLUCOSIDE(SDG)(P)	4.5951	CID 40V CES 15V
SESAMOLIN(SH)	5.97934	CID 40V CES 15V
SCHISANDRIN A(DEOXYSCHISANDRIN)(P)	5.97171	CID 40V CES 15V
SCHISANDRIN, gamma-(Wuweizisu B)(AHP)	6.67283	CID 40V CES 15V
WUWEIZISU C(RG)	6.58512	CID 40V CES 15V
Hypophyllantin	6.59536	CID 40V CES 15V
(-)-Podophyllotoxin	6.33183	CID 40V CES 15V
[6]-Gingerol	4.42113	CID 40V CES 15V
Atractylenolide III	5.87683	CID 40V CES 15V
Osthole	4.45537	CID 40V CES 15V
Geniposide	4.5239	CID 40V CES 15V
Gentiopicroside	4.49304	CID 40V CES 15V
Paeoniflorin	4.98535	CID 40V CES 15V
Paeonol	4.0146	CID 40V CES 15V
Bergenin	6.95231	CID 40V CES 15V
Magnolol	6.06783	CID 40V CES 15V
Loganin	4.69326	CID 40V CES 15V
Isofraxidin	5.38581	CID 40V CES 15V
Wogonin	5.36149	CID 40V CES 15V
Cinobufagin	7.21888	CID 40V CES 15V
Baicalein	4.46813	CID 40V CES 15V
Bufalin	6.62677	CID 40V CES 15V
Honokiol	6.20247	CID 40V CES 15V
Liquiritin	4.24193	CID 40V CES 15V
Resibufogenin	7.0921	CID 40V CES 15V
Quercetin 3-O-[2''-O-b-D-glucopyranosyl]-a-L-rhamnopyranoside	4.06854	CID 40V CES 15V
Quercetin 3-O-[2''-O-(6'''-O-p-coumaroyl)-b-D-glucopyranosyl]-a-L-rhamnopyranoside	5.25707	CID 40V CES 15V
Icariin	4.07197	CID 40V CES 15V
Ginsenoside-Rg1	6.39198	CID 40V CES 15V
Saikosaponin a	6.21807	CID 40V CES 15V
Saikosaponin b2	6.69477	CID 40V CES 15V
Schizandrin	6.62573	CID 40V CES 15V
Swertiamarin	4.95832	CID 40V CES 15V
Sennoside B	1.33254	CID 40V CES 15V
Chikusetsusaponin IV	5.2943	CID 40V CES 15V
Naringin	4.77518	CID 40V CES 15V
Barbaloin?	5.96698	CID 40V CES 15V
Cyanidin 3-(2G-glucosylrutinoside) chloride	2.09823	CID 40V CES 15V
Petunidin 3-galactoside chloride	2.16285	CID 40V CES 15V
Silychrystin	6.28797	CID 40V CES 15V
Plantaginin	1.14885	CID 40V CES 15V
Tectorigenin	5.19802	CID 40V CES 15V
Cynarin	3.37132	CID 40V CES 15V
Ginkgolide B	7.88593	CID 40V CES 15V
Ginkgolide C	7.31687	CID 40V CES 15V
Withanone	6.41917	CID 40V CES 15V
Ginsenoside Rb1	5.57244	CID 40V CES 15V
Ginsenoside Rb2	5.98805	CID 40V CES 15V
Ginsenoside R?	6.07918	CID 40V CES 15V
Ginsenoside R?	6.04715	CID 40V CES 15V
Ginsenoside Ro	5.31445	CID 40V CES 15V
Araloside A(Chikusetsusaponin ?)	5.40763	CID 40V CES 15V
Corosolic acid	5.69589	CID 40V CES 15V
Maslinic acid	5.59085	CID 40V CES 15V
Asiaticoside	5.96618	CID 40V CES 15V
Chrysanthellin A	6.89905	CID 40V CES 15V
Chrysanthellin B	6.95181	CID 40V CES 15V
Echinocystic acid-3-O-glucoside	5.44163	CID 40V CES 15V
Ginsenoside Re	7.1125	CID 40V CES 15V
Ginsenoside Rf	6.48846	CID 40V CES 15V
Ginsenoside Rg2	6.85341	CID 40V CES 15V
Hederacoside C	6.82083	CID 40V CES 15V
alpha-Hederin	6.40086	CID 40V CES 15V
Madecassoside	6.51789	CID 40V CES 15V
Dihydrokaempferol	4.92669	CID 40V CES 15V
p-Coumaraldehyde	4.02134	CID 40V CES 15V
Vanillin acetate	2.39525	CID 40V CES 15V
3',5'-Dimethoxy-4'-hydroxyacetophenone,	3.70503	CID 40V CES 15V
Triacetyl resveratrol	3.99365	CID 40V CES 15V
E-Resveratrol Trimethyl Ether	6.44936	CID 40V CES 15V
a.b-Dihydroresveratrol	4.3029	CID 40V CES 15V
?-Viniferin	6.02438	CID 40V CES 15V
cis-resveratrol	5.31692	CID 40V CES 15V
trans-piceid	5.32822	CID 40V CES 15V
trans-pterostilbene	6.31881	CID 40V CES 15V
INDOLE-3-ACETYL-L-ALANINE (IAAla)	3.47941	CID 40V CES 15V
INDOLE-3-ACETYL-L-ISOLEUCINE (IAILeu)	3.87766	CID 40V CES 15V
INDOLE-3-ACETYL-L-LEUCINE (IALeu)	3.57029	CID 40V CES 15V
INDOLE-3-ACETYL-L-TRYPTOPHAN (IATrp)	4.43617	CID 40V CES 15V
INDOLE-3-ACETYL-L-GLUTAMIC ACID (IAGlu)	3.17714	CID 40V CES 15V
Luteolinidin chloride	4.70211	CID 40V CES 15V
LARICIRESINOL	6.77987	CID 40V CES 15V
Matairesinol	4.41046	CID 40V CES 15V
Secoisolariciresinol	5.05228	CID 40V CES 15V
Pinoresinol	6.65733	CID 40V CES 15V
Licoricesaponin G2 (24-Hydroxyglycyrrhizin)	5.00555	CID 40V CES 15V
Licoricesaponin H2 (Liquiritinic acid diglucoside)	5.43243	CID 40V CES 15V
Soyasaponin??SoyasaponinBb?	6.28108	CID 40V CES 15V
Soyasaponin??SoyasaponinBa?	5.89926	CID 40V CES 15V
GINSENOSIDE Rb3(P)	6.02144	CID 40V CES 15V
GINSENOSIDE Rh1(P)	6.39524	CID 40V CES 15V
GINSENOSIDE Rh2 (S-FORM)(P)	6.18175	CID 40V CES 15V
GINSENOSIDE F2(AS)	6.237	CID 40V CES 15V
GINSENOSIDE F3(AS)	6.56491	CID 40V CES 15V
GINSENOSIDE Rg3(S-FORM)(P)	6.22751	CID 40V CES 15V
GINSENOSIDE COMPOUND K(P)	5.88351	CID 40V CES 15V
GINSENOSIDE F1(P)	6.29135	CID 40V CES 15V
GINSENOSIDE Rg3(R-FORM)(P)	6.16361	CID 40V CES 15V
GINSENOSIDE Rh1(AS)	6.43179	CID 40V CES 15V
GINSENOSIDE Rg6(RG)	7.51652	CID 40V CES 15V
GINSENOSIDE Rg5(AS)	6.41403	CID 40V CES 15V
SAIKOSAPONIN C(P)	6.33997	CID 40V CES 15V
SAIKOSAPONIN D(P)	6.69424	CID 40V CES 15V
DIGITONIN(RG)	4.53863	CID 40V CES 15V
?-Solanine	2.11526	CID 40V CES 15V
Soyasapogenol A	6.52824	CID 40V CES 15V
ARCTIIN	4.87177	CID 40V CES 15V
ELEUTHEROSIDE E	4.78286	CID 40V CES 15V
HYPOPHYLLANTHIN	6.66204	CID 40V CES 15V
PHILLYRIN	6.6673	CID 40V CES 15V
EPISESAMIN	6.13537	CID 40V CES 15V
ENTEROLACTONE	4.99737	CID 40V CES 15V
LIGNAN J1	5.54991	CID 40V CES 15V
SCHISANDRIN(SCHISANDROL A)	6.65289	CID 40V CES 15V
SCHISANDROL B(GOMISIN A)	6.87175	CID 40V CES 15V
Cytidine	3.6507	CID 40V CES 15V
L-Serine	2.14822	CID 40V CES 15V
L-Glutamine	3.22441	CID 40V CES 15V
Hypotaurine	1.91527	CID 40V CES 15V
L-Threonine	2.59867	CID 40V CES 15V
Purine	3.10964	CID 40V CES 15V
N-Acetylneuraminic acid	6.31217	CID 40V CES 15V
D-Aspartic acid	1.78	CID 40V CES 15V
L-Glutamic acid	1.80857	CID 40V CES 15V
L-Ascorbic acid	3.08152	CID 40V CES 15V
4-Hydroxyphenylacetic acid	4.06055	CID 40V CES 15V
L-Citrulline	3.5412	CID 40V CES 15V
Taurine	2.90352	CID 40V CES 15V
Nicotinic acid	3.58438	CID 40V CES 15V
Inosine	3.97984	CID 40V CES 15V
?-Aminobutyric acid	2.48026	CID 40V CES 15V
Cytosine	3.32956	CID 40V CES 15V
L-Isoleucine	3.50736	CID 40V CES 15V
Thymidine	3.779	CID 40V CES 15V
N-Acetyl-D-glucosamine	4.82188	CID 40V CES 15V
Sarcosine	2.50066	CID 40V CES 15V
(-) Quinic acid	4.61966	CID 40V CES 15V
L-Dihydroorotic acid	4.18858	CID 40V CES 15V
Pipecolinic acid	3.49959	CID 40V CES 15V
Glycine	1.8028	CID 40V CES 15V
L-Methionine	3.40006	CID 40V CES 15V
L-Phenylalanine	4.14171	CID 40V CES 15V
Creatine	3.4524	CID 40V CES 15V
L-Proline	2.30821	CID 40V CES 15V
Uridine	3.40293	CID 40V CES 15V
Fructose 1,6-Bisphosphate tetra(cyclohexylammonium) salt	7.44837	CID 40V CES 15V
L-Carnosine	4.3764	CID 40V CES 15V
Nicotinamide	3.61236	CID 40V CES 15V
Dihydrouracil	2.46475	CID 40V CES 15V
L-Lysine	3.59195	CID 40V CES 15V
L-Tyrosine	3.64525	CID 40V CES 15V
L-Asparagine	2.45953	CID 40V CES 15V
L-Valine	3.08042	CID 40V CES 15V
L-Homoserine	2.32542	CID 40V CES 15V
Pyridoxine	3.89126	CID 40V CES 15V
2,6-Diaminopimelic acid	3.32737	CID 40V CES 15V
DL-2-Aminoadipic acid	3.07126	CID 40V CES 15V
2'-Deoxycytidine	3.50921	CID 40V CES 15V
Folic acid	2.17107	CID 40V CES 15V
Thiourea	1.00822	CID 40V CES 15V
Diethanolamine	2.86575	CID 40V CES 15V
DL-3-Aminoisobutyric acid	2.04933	CID 40V CES 15V
Cys-Gly	2.73289	CID 40V CES 15V
Creatinine	2.20686	CID 40V CES 15V
N-Acetyl-D-mannosamine	4.48929	CID 40V CES 15V
Allantoin	2.89764	CID 40V CES 15V
D-(+)-Glucuronic acid ?-lactone	5.30625	CID 40V CES 15V
Bis(3-aminopropyl)amine	3.03263	CID 40V CES 15V
DL-Homocysteine	2.15485	CID 40V CES 15V
Theophylline	4.57374	CID 40V CES 15V
DL-Leucine	3.71501	CID 40V CES 15V
D-(+)-Trehalose dihydrate	1.4227	CID 40V CES 15V
Betaine	2.5679	CID 40V CES 15V
D-Tryptophan	3.97456	CID 40V CES 15V
(R)-(+)-2-Pyrrolidone-5-carboxylic acid	2.9521	CID 40V CES 15V
4-Pyridoxic acid	4.47557	CID 40V CES 15V
Seleno-DL-methionine	4.05736	CID 40V CES 15V
D-(+)-Glucosamine hydrochloride	4.64467	CID 40V CES 15V
2-Deoxy-D-glucose	5.89502	CID 40V CES 15V
1-Methyl-L-histidine	3.85483	CID 40V CES 15V
Dulcitol	5.01143	CID 40V CES 15V
Dopamine hydrochloride	3.61337	CID 40V CES 15V
Methylguanidine hydrochloride	1.77574	CID 40V CES 15V
Caffeine	4.0875	CID 40V CES 15V
D-Glucuronic acid sodium salt monohydrate	6.36891	CID 40V CES 15V
1-Methyladenosine	4.42666	CID 40V CES 15V
2'-Deoxyuridine	3.25649	CID 40V CES 15V
trans-4-Hydroxy-L-proline	2.88911	CID 40V CES 15V
L-Kynurenine	4.41387	CID 40V CES 15V
4-ACETAMIDOBUTYRIC ACID	5.52359	CID 40V CES 15V
2-Picolinic acid	2.64271	CID 40V CES 15V
L-Arginine monohydrochloride	3.69827	CID 40V CES 15V
1,4-Diaminobutane	1.85459	CID 40V CES 15V
L-Lysine monohydrochloride	3.67202	CID 40V CES 15V
1,3-Diaminopropane	0.382172	CID 40V CES 15V
1-Aminocyclopropanecarboxylic acid	1.56001	CID 40V CES 15V
Glutaryl-L-carnitine lithium salt	3.5317	CID 40V CES 15V
L-Norvaline	2.0194	CID 40V CES 15V
3-Hydroxy-3-methylglutaric acid	6.50896	CID 40V CES 15V
DL-Noradrenaline hydrochloride	4.01328	CID 40V CES 15V
N?-Acetyl-L-asparagine	6.4019	CID 40V CES 15V
Theobromine	4.54161	CID 40V CES 15V
L-(-)-Fucose	5.68371	CID 40V CES 15V
L-Homocystine	3.15534	CID 40V CES 15V
N-Methyl-L-glutamic acid	4.05822	CID 40V CES 15V
D-Ornithine monohydrochloride	2.28923	CID 40V CES 15V
N-Methyl-D-aspartic acid	3.05762	CID 40V CES 15V
L-Histidine monohydrochloride monohydrate	3.86053	CID 40V CES 15V
Agmatine sulfate salt	2.7467	CID 40V CES 15V
N-Acetylglycine	1.43963	CID 40V CES 15V
N-Acetyl-L-aspartic acid	3.10811	CID 40V CES 15V
Thiamine hydrochloride	3.49524	CID 40V CES 15V
L-Cysteic acid monohydrate	2.30975	CID 40V CES 15V
Sodium gluconate	6.29606	CID 40V CES 15V
(3-Carboxypropyl)trimethylammonium chloride	3.19378	CID 40V CES 15V
Adenosine 2':3'-cyclic monophosphate sodium salt	2.55066	CID 40V CES 15V
(+/-)-Mevalonolactone	3.34707	CID 40V CES 15V
L-Carnitine hydrochloride	3.72094	CID 40V CES 15V
5-Methylcytosine hydrochloride	4.07201	CID 40V CES 15V
Cytidine 2':3'-cyclic monophosphate monosodium salt	3.00615	CID 40V CES 15V
N?,N?,N?-Trimethyllysine hydrochloride	4.14667	CID 40V CES 15V
Hypoxanthine	3.51972	CID 40V CES 15V
(+/-)-Octopamine hydrochloride	3.69561	CID 40V CES 15V
N?-Acetyl-L-lysine	4.12167	CID 40V CES 15V
Spermidine trihydrochloride	2.69451	CID 40V CES 15V
Pyridoxamine dihydrochloride	4.26144	CID 40V CES 15V
5-Aminolevulinic acid hydrochloride	4.2101	CID 40V CES 15V
L-Homocysteine thiolactone hydrochloride	3.21277	CID 40V CES 15V
S-(5'-Adenosyl)-L-homocysteine	3.0169	CID 40V CES 15V
2'-Deoxyguanosine monohydrate	3.26736	CID 40V CES 15V
DL-Lauroylcarnitine chloride	2.59195	CID 40V CES 15V
1-Methylnicotinamide chloride	4.25458	CID 40V CES 15V
N-Acetyl-DL-methionine	3.99565	CID 40V CES 15V
Guanosine 3',5'-cyclic monophosphate sodium salt	3.0159	CID 40V CES 15V
Adenine hydrochloride hydrate	3.84571	CID 40V CES 15V
DL-Normetanephrine hydrochloride	4.66027	CID 40V CES 15V
NG,NG-Dimethylarginine dihydrochloride	3.65713	CID 40V CES 15V
Histamine dihydrochloride	3.6494	CID 40V CES 15V
(-)-Riboflavin	4.06238	CID 40V CES 15V
Methyl-?-D-galactopyranoside	4.48599	CID 40V CES 15V
N-Acetyl-L-alanine	1.71432	CID 40V CES 15V
4-Guanidinobutyric acid	4.00544	CID 40V CES 15V
D-Mannosamine hydrochloride	4.73583	CID 40V CES 15V
O-Acetyl-L-carnitine hydrochloride	3.54537	CID 40V CES 15V
D-Pantothenic acid hemicalcium salt	5.0269	CID 40V CES 15V
2-Aminoisobutyric acid	2.13279	CID 40V CES 15V
L-Glutathione reduced	3.85771	CID 40V CES 15V
D-Glucosaminic acid	4.89041	CID 40V CES 15V
2'-Deoxyadenosine monohydrate	3.60319	CID 40V CES 15V
N-Acetylputrescine hydrochloride	2.73672	CID 40V CES 15V
N-Acetyl-D-galactosamine	2.08793	CID 40V CES 15V
N-Acetyl-DL-glutamic acid	5.31744	CID 40V CES 15V
N-Acetyl-L-cysteine	2.46094	CID 40V CES 15V
D-Lactose monohydrate	1.14049	CID 40V CES 15V
3-Hydroxybutyric acid	3.65627	CID 40V CES 15V
4-Imidazoleacetic acid hydrochloride	2.74338	CID 40V CES 15V
Aniline-2-sulfonic acid	2.46141	CID 40V CES 15V
L-Rhamnose monohydrate	6.18048	CID 40V CES 15V
3-Ureidopropionic acid	3.02923	CID 40V CES 15V
5-Aminovaleric acid	3.35677	CID 40V CES 15V
L-Norleucine	2.74518	CID 40V CES 15V
Adenosine	3.52527	CID 40V CES 15V
D-(+)-Raffinose pentahydrate	1.70573	CID 40V CES 15V
Choline hydroxide solution	2.49484	CID 40V CES 15V
Methyl 4-aminobutyrate hydrochloride	2.35985	CID 40V CES 15V
N-Formyl-L-methionine	3.48311	CID 40V CES 15V
D-(+)-Galacturonic acid monohydrate	6.619	CID 40V CES 15V
Adenosine 3',5'-cyclic monophosphate	3.4173	CID 40V CES 15V
L-Methionine sulfoximine	3.42009	CID 40V CES 15V
cis-4-Hydroxy-D-proline	2.7646	CID 40V CES 15V
N1-Acetylspermine trihydrochloride	3.30512	CID 40V CES 15V
3-Methylhistamine dihydrochloride	4.15424	CID 40V CES 15V
Biliverdin hydrochloride	3.80708	CID 40V CES 15V
DL-5-Hydroxylysine hydrochloride	3.87408	CID 40V CES 15V
Acetylcholine chloride	2.66512	CID 40V CES 15V
5-Hydroxy-L-tryptophan	4.93344	CID 40V CES 15V
D-Alanine	3.09068	CID 40V CES 15V
Guanidinosuccinic acid	3.90358	CID 40V CES 15V
L-allo-Threonine	2.8015	CID 40V CES 15V
DL-2,3-Diaminopropionic acid monohydrochloride	2.46707	CID 40V CES 15V
Trigonelline hydrochloride	3.79497	CID 40V CES 15V
Cadaverine dihydrochloride	1.57356	CID 40V CES 15V
Stachyose hydrate from Stachys tuberifera	1.49202	CID 40V CES 15V
3-Methylglutaric acid	1.93063	CID 40V CES 15V
Potassium sorbate	2.85942	CID 40V CES 15V
D-(+)-Galactosamine hydrochloride	4.98542	CID 40V CES 15V
4-Hydroxy-L-phenylglycine	2.96947	CID 40V CES 15V
N-Acetyl-DL-serine	2.91017	CID 40V CES 15V
Melatonin	4.72067	CID 40V CES 15V
Maleic acid	1.95686	CID 40V CES 15V
Gluconolactone	4.29489	CID 40V CES 15V
4-Hydroxybenzoic acid	3.54607	CID 40V CES 15V
Tyramine	4.20019	CID 40V CES 15V
Hydrocortisone	6.84795	CID 40V CES 15V
Trimethylamine hydrochloride	0.988738	CID 40V CES 15V
Glutaric acid	3.30196	CID 40V CES 15V
3-Indoleacetic acid	2.82717	CID 40V CES 15V
Caffeic acid	3.7434	CID 40V CES 15V
Tryptamine	4.19712	CID 40V CES 15V
2-Amino-1-phenylethanol	3.66473	CID 40V CES 15V
Sodium glycochenodeoxycholate	6.37548	CID 40V CES 15V
N-Acetyl-L-phenylalanine	3.99147	CID 40V CES 15V
L-Tryptophanamide hydrochloride	4.30758	CID 40V CES 15V
2,3-Dihydroxybenzoic acid	4.02396	CID 40V CES 15V
3-(2-Hydroxyethyl)indole	4.54947	CID 40V CES 15V
4-Hydroxy-3-methoxycinnamic acid	3.83377	CID 40V CES 15V
Glycocholic acid hydrate	6.13189	CID 40V CES 15V
2-Hydroxypyridine	2.72384	CID 40V CES 15V
3,4-Dihydroxyphenylacetic acid	3.88281	CID 40V CES 15V
Sodium benzoate	2.51138	CID 40V CES 15V
3-amino-5-hydroxybenzoic acid	4.2592	CID 40V CES 15V
3,4-Dihydroxybenzoic acid	3.26311	CID 40V CES 15V
10-Hydroxydecanoic acid	3.98698	CID 40V CES 15V
4-Hydroxybenzaldehyde	3.19104	CID 40V CES 15V
Dl-5-(1,2-dithiolan-3-yl)valeramide	5.79019	CID 40V CES 15V
Serotonin creatinine sulfate monohydrate	4.72389	CID 40V CES 15V
Indole-3-acetamide	3.48175	CID 40V CES 15V
Hippuric acid	2.83152	CID 40V CES 15V
3-Amino-4-hydroxybenzoic acid	4.24592	CID 40V CES 15V
3-(2-Hydroxyphenyl)propionic acid	3.48725	CID 40V CES 15V
3-Methoxytyramine hydrochloride	4.61028	CID 40V CES 15V
Quinaldic acid	2.98572	CID 40V CES 15V
Serotonin hydrochloride	4.62853	CID 40V CES 15V
4-Aminobenzoic acid	4.19468	CID 40V CES 15V
2-Aminophenol	2.55289	CID 40V CES 15V
Pimelic acid	3.30826	CID 40V CES 15V
D-(+)-Mannose	5.73803	CID 40V CES 15V
D-(+)-Xylose	5.36543	CID 40V CES 15V
Sucrose	1.73005	CID 40V CES 15V
Anthranilic acid	3.02598	CID 40V CES 15V
D-(-)-Fructose	6.34876	CID 40V CES 15V
L-(-)-Sorbose	6.75892	CID 40V CES 15V
Xylitol	6.2609	CID 40V CES 15V
Adonitol	6.40926	CID 40V CES 15V
myo-Inositol	6.57283	CID 40V CES 15V
D-(+)-Cellobiose	0.914559	CID 40V CES 15V
D-(-)-Lyxose	5.17535	CID 40V CES 15V
?-Valerolactone	3.12392	CID 40V CES 15V
D-(+)-Galactose	5.7885	CID 40V CES 15V
?-D-Glucose	6.43162	CID 40V CES 15V
D-Allose	6.5406	CID 40V CES 15V
Melibiose	1.24091	CID 40V CES 15V
D-Sorbitol	4.6017	CID 40V CES 15V
D-(+)-Maltose monohydrate	1.04854	CID 40V CES 15V
D-(-)-Tagatose	5.84795	CID 40V CES 15V
p-Coumaric acid	3.15606	CID 40V CES 15V
?-Estradiol	6.05622	CID 40V CES 15V
Deoxycholic acid	6.15515	CID 40V CES 15V
Dodecanoic acid	5.95881	CID 40V CES 15V
Chenodeoxycholic acid	6.06832	CID 40V CES 15V
Rosmarinic acid	3.48684	CID 40V CES 15V
Reichstein's substance S	5.6614	CID 40V CES 15V
Sodium taurolithocholate	5.72715	CID 40V CES 15V
D-erythro-Dihydrosphingosine	4.00308	CID 40V CES 15V
12-Hydroxydodecanoic acid	4.20287	CID 40V CES 15V
L-Thyroxine	3.51414	CID 40V CES 15V
5,6-Dimethylbenzimidazole	3.77601	CID 40V CES 15V
Cholic acid	6.40501	CID 40V CES 15V
Cortisone	6.70834	CID 40V CES 15V
Corticosterone	6.74932	CID 40V CES 15V
Deoxycorticosterone acetate	4.84396	CID 40V CES 15V
rac-Glycerol 1-myristate	3.75058	CID 40V CES 15V
