## Supplementary material for "MS-DIAL 5 multimodal mass spectrometry data mining unveils lipidome complexities": Source data: resultexport.txt

file_lipid	file	lipid	result	type
20230404_Blank_11_POS_EAD14_BMP 18:1(9)_18:1(9)	20230404_Blank_11_POS_EAD14	BMP 18:1(9)_18:1(9)	null	noMS2
20230404_Blank_11_POS_EAD14_CAR 18:1(9)	20230404_Blank_11_POS_EAD14	CAR 18:1(9)	null	noMS2
20230404_Blank_11_POS_EAD14_CE_d7 16:1	20230404_Blank_11_POS_EAD14	CE_d7 16:1	null	noMS2
20230404_Blank_11_POS_EAD14_CE_d7 20:3	20230404_Blank_11_POS_EAD14	CE_d7 20:3	null	noMS2
20230404_Blank_11_POS_EAD14_CE_d7 22:4	20230404_Blank_11_POS_EAD14	CE_d7 22:4	null	noMS2
20230404_Blank_11_POS_EAD14_Cer 18:1(4)(1OH,3OH)/18:0	20230404_Blank_11_POS_EAD14	Cer 18:1(4)(1OH,3OH)/18:0	null	noMS2
20230404_Blank_11_POS_EAD14_Cer 18:2(4,8)(1OH,3OH)/24:0	20230404_Blank_11_POS_EAD14	Cer 18:2(4,8)(1OH,3OH)/24:0	null	noMS2
20230404_Blank_11_POS_EAD14_Cer_d7 18:1(4)(1OH,3OH)/16:1(9)	20230404_Blank_11_POS_EAD14	Cer_d7 18:1(4)(1OH,3OH)/16:1(9)	null	noMS2
20230404_Blank_11_POS_EAD14_Cer_d7 18:1(4)(1OH,3OH)/18:1(9)	20230404_Blank_11_POS_EAD14	Cer_d7 18:1(4)(1OH,3OH)/18:1(9)	null	noMS2
20230404_Blank_11_POS_EAD14_Cer_d7 18:1(4)(1OH,3OH)/20:1(11)	20230404_Blank_11_POS_EAD14	Cer_d7 18:1(4)(1OH,3OH)/20:1(11)	null	noMS2
20230404_Blank_11_POS_EAD14_Cer_d7 18:1(4)(1OH,3OH)/22:1(13)	20230404_Blank_11_POS_EAD14	Cer_d7 18:1(4)(1OH,3OH)/22:1(13)	null	noMS2
20230404_Blank_11_POS_EAD14_Cer_d7 18:1(4)(1OH,3OH)/24:1(15)	20230404_Blank_11_POS_EAD14	Cer_d7 18:1(4)(1OH,3OH)/24:1(15)	null	noMS2
20230404_Blank_11_POS_EAD14_DG 18:1(9)_18:1(9)	20230404_Blank_11_POS_EAD14	DG 18:1(9)_18:1(9)	null	noMS2
20230404_Blank_11_POS_EAD14_DG_d5 17:0_16:1(9)	20230404_Blank_11_POS_EAD14	DG_d5 17:0_16:1(9)	null	noMS2
20230404_Blank_11_POS_EAD14_DG_d5 17:0_18:1(9)	20230404_Blank_11_POS_EAD14	DG_d5 17:0_18:1(9)	null	noMS2
20230404_Blank_11_POS_EAD14_LPC 18:1(9)/0:0	20230404_Blank_11_POS_EAD14	LPC 18:1(9)/0:0	null	noMS2
20230404_Blank_11_POS_EAD14_LPC_d5 15:0/0:0	20230404_Blank_11_POS_EAD14	LPC_d5 15:0/0:0	null	noMS2
20230404_Blank_11_POS_EAD14_LPC_d5 17:0/0:0	20230404_Blank_11_POS_EAD14	LPC_d5 17:0/0:0	null	noMS2
20230404_Blank_11_POS_EAD14_LPC_d5 19:0/0:0	20230404_Blank_11_POS_EAD14	LPC_d5 19:0/0:0	null	noMS2
20230404_Blank_11_POS_EAD14_LPE 18:1(9)/0:0	20230404_Blank_11_POS_EAD14	LPE 18:1(9)/0:0	null	noMS2
20230404_Blank_11_POS_EAD14_LPE_d5 15:0/0:0	20230404_Blank_11_POS_EAD14	LPE_d5 15:0/0:0	null	noMS2
20230404_Blank_11_POS_EAD14_LPE_d5 17:0/0:0	20230404_Blank_11_POS_EAD14	LPE_d5 17:0/0:0	null	noMS2
20230404_Blank_11_POS_EAD14_LPE_d5 19:0/0:0	20230404_Blank_11_POS_EAD14	LPE_d5 19:0/0:0	null	noMS2
20230404_Blank_11_POS_EAD14_LPG_d5 15:0/0:0	20230404_Blank_11_POS_EAD14	LPG_d5 15:0/0:0	null	noMS2
20230404_Blank_11_POS_EAD14_LPG_d5 17:0/0:0	20230404_Blank_11_POS_EAD14	LPG_d5 17:0/0:0	null	noMS2
20230404_Blank_11_POS_EAD14_LPG_d5 19:0/0:0	20230404_Blank_11_POS_EAD14	LPG_d5 19:0/0:0	null	noMS2
20230404_Blank_11_POS_EAD14_LPI_d5 15:0/0:0	20230404_Blank_11_POS_EAD14	LPI_d5 15:0/0:0	null	noMS2
20230404_Blank_11_POS_EAD14_LPI_d5 17:0/0:0	20230404_Blank_11_POS_EAD14	LPI_d5 17:0/0:0	null	noMS2
20230404_Blank_11_POS_EAD14_LPS 18:1(9)/0:0	20230404_Blank_11_POS_EAD14	LPS 18:1(9)/0:0	null	noMS2
20230404_Blank_11_POS_EAD14_LPS_d5 15:0/0:0	20230404_Blank_11_POS_EAD14	LPS_d5 15:0/0:0	null	noMS2
20230404_Blank_11_POS_EAD14_LPS_d5 17:0/0:0	20230404_Blank_11_POS_EAD14	LPS_d5 17:0/0:0	null	noMS2
20230404_Blank_11_POS_EAD14_LPS_d5 19:0/0:0	20230404_Blank_11_POS_EAD14	LPS_d5 19:0/0:0	null	noMS2
20230404_Blank_11_POS_EAD14_MG 16:1	20230404_Blank_11_POS_EAD14	MG 16:1	null	noMS2
20230404_Blank_11_POS_EAD14_NAE 20:4	20230404_Blank_11_POS_EAD14	NAE 20:4	null	noMS2
20230404_Blank_11_POS_EAD14_NAGly 18:1	20230404_Blank_11_POS_EAD14	NAGly 18:1	null	noMS2
20230404_Blank_11_POS_EAD14_PC 18:1(9)/18:1(9)	20230404_Blank_11_POS_EAD14	PC 18:1(9)/18:1(9)	null	noMS2
20230404_Blank_11_POS_EAD14_PC O-16:0/18:1(9)	20230404_Blank_11_POS_EAD14	PC O-16:0/18:1(9)	null	noMS2
20230404_Blank_11_POS_EAD14_PC P-18:0/18:1(9)	20230404_Blank_11_POS_EAD14	PC P-18:0/18:1(9)	null	noMS2
20230404_Blank_11_POS_EAD14_PC_d5 17:0/14:1(9)	20230404_Blank_11_POS_EAD14	PC_d5 17:0/14:1(9)	null	noMS2
20230404_Blank_11_POS_EAD14_PC_d5 17:0/18:1(9)	20230404_Blank_11_POS_EAD14	PC_d5 17:0/18:1(9)	null	noMS2
20230404_Blank_11_POS_EAD14_PC_d5 17:0/20:3(8,11,14)	20230404_Blank_11_POS_EAD14	PC_d5 17:0/20:3(8,11,14)	null	noMS2
20230404_Blank_11_POS_EAD14_PC_d5 17:0/22:4(7,10,13,16)	20230404_Blank_11_POS_EAD14	PC_d5 17:0/22:4(7,10,13,16)	null	noMS2
20230404_Blank_11_POS_EAD14_PE 18:1(9)_18:1(9)	20230404_Blank_11_POS_EAD14	PE 18:1(9)_18:1(9)	null	noMS2
20230404_Blank_11_POS_EAD14_PE O-16:0/18:1(9)	20230404_Blank_11_POS_EAD14	PE O-16:0/18:1(9)	null	noMS2
20230404_Blank_11_POS_EAD14_PE_d5 17:0_14:1(9)	20230404_Blank_11_POS_EAD14	PE_d5 17:0_14:1(9)	null	noMS2
20230404_Blank_11_POS_EAD14_PE_d5 17:0_16:1(9)	20230404_Blank_11_POS_EAD14	PE_d5 17:0_16:1(9)	null	noMS2
20230404_Blank_11_POS_EAD14_PE_d5 17:0_18:1(9)	20230404_Blank_11_POS_EAD14	PE_d5 17:0_18:1(9)	null	noMS2
20230404_Blank_11_POS_EAD14_PE_d5 17:0_20:3(8,11,14)	20230404_Blank_11_POS_EAD14	PE_d5 17:0_20:3(8,11,14)	null	noMS2
20230404_Blank_11_POS_EAD14_PG_d5 17:0_14:1(9)	20230404_Blank_11_POS_EAD14	PG_d5 17:0_14:1(9)	null	noMS2
20230404_Blank_11_POS_EAD14_PG_d5 17:0_16:1(9)	20230404_Blank_11_POS_EAD14	PG_d5 17:0_16:1(9)	null	noMS2
20230404_Blank_11_POS_EAD14_PG_d5 17:0_18:1(9)	20230404_Blank_11_POS_EAD14	PG_d5 17:0_18:1(9)	null	noMS2
20230404_Blank_11_POS_EAD14_PG_d5 17:0_20:3(8,11,14)	20230404_Blank_11_POS_EAD14	PG_d5 17:0_20:3(8,11,14)	null	noMS2
20230404_Blank_11_POS_EAD14_PI 18:1(9)_18:1(9)	20230404_Blank_11_POS_EAD14	PI 18:1(9)_18:1(9)	null	noMS2
20230404_Blank_11_POS_EAD14_PI_d5 17:0_14:1(9)	20230404_Blank_11_POS_EAD14	PI_d5 17:0_14:1(9)	null	noMS2
20230404_Blank_11_POS_EAD14_PI_d5 17:0_18:1(9)	20230404_Blank_11_POS_EAD14	PI_d5 17:0_18:1(9)	null	noMS2
20230404_Blank_11_POS_EAD14_PS 18:1(9)_18:1(9)	20230404_Blank_11_POS_EAD14	PS 18:1(9)_18:1(9)	null	noMS2
20230404_Blank_11_POS_EAD14_PS_d5 17:0_18:1(9)	20230404_Blank_11_POS_EAD14	PS_d5 17:0_18:1(9)	null	noMS2
20230404_Blank_11_POS_EAD14_SHexCer 18:1(4)(1OH,3OH)/24:0	20230404_Blank_11_POS_EAD14	SHexCer 18:1(4)(1OH,3OH)/24:0	null	noMS2
20230404_Blank_11_POS_EAD14_SM_d9 18:1(4)(1OH,3OH)/16:1(9)	20230404_Blank_11_POS_EAD14	SM_d9 18:1(4)(1OH,3OH)/16:1(9)	null	noMS2
20230404_Blank_11_POS_EAD14_SM_d9 18:1(4)(1OH,3OH)/20:1(11)	20230404_Blank_11_POS_EAD14	SM_d9 18:1(4)(1OH,3OH)/20:1(11)	null	noMS2
20230404_Blank_11_POS_EAD14_SM_d9 18:1(4)(1OH,3OH)/22:1(13)	20230404_Blank_11_POS_EAD14	SM_d9 18:1(4)(1OH,3OH)/22:1(13)	null	noMS2
20230404_Blank_11_POS_EAD14_SM_d9 18:1(4)(1OH,3OH)/24:1(15)	20230404_Blank_11_POS_EAD14	SM_d9 18:1(4)(1OH,3OH)/24:1(15)	null	noMS2
20230404_Blank_11_POS_EAD14_TG 18:1(9)_18:1(9)_18:1(9)	20230404_Blank_11_POS_EAD14	TG 18:1(9)_18:1(9)_18:1(9)	null	noMS2
20230404_Blank_11_POS_EAD14_TG_d5 13:0_14:0_14:0	20230404_Blank_11_POS_EAD14	TG_d5 13:0_14:0_14:0	null	noMS2
20230404_Blank_11_POS_EAD14_TG_d5 14:0_14:0_17:1(10)	20230404_Blank_11_POS_EAD14	TG_d5 14:0_14:0_17:1(10)	null	noMS2
20230404_Blank_11_POS_EAD14_TG_d5 16:0_16:0_15:1(10)	20230404_Blank_11_POS_EAD14	TG_d5 16:0_16:0_15:1(10)	null	noMS2
20230404_Blank_11_POS_EAD14_TG_d5 16:0_16:0_17:1(10)	20230404_Blank_11_POS_EAD14	TG_d5 16:0_16:0_17:1(10)	null	noMS2
20230404_Blank_11_POS_EAD14_CE 17:0	20230404_Blank_11_POS_EAD14	CE 17:0	null	noMS2
20230404_Blank_11_POS_EAD14_CE_d7 14:1	20230404_Blank_11_POS_EAD14	CE_d7 14:1	null	noMS2
20230404_Blank_11_POS_EAD14_CE_d7 19:2	20230404_Blank_11_POS_EAD14	CE_d7 19:2	null	noMS2
20230404_Blank_11_POS_EAD14_DG_d5 17:0_14:1(9)	20230404_Blank_11_POS_EAD14	DG_d5 17:0_14:1(9)	null	noMS2
20230404_Blank_11_POS_EAD14_DG_d5 17:0_20:3(8,11,14)	20230404_Blank_11_POS_EAD14	DG_d5 17:0_20:3(8,11,14)	null	noMS2
20230404_Blank_11_POS_EAD14_DG_d5 17:0_22:4(7,10,13,16)	20230404_Blank_11_POS_EAD14	DG_d5 17:0_22:4(7,10,13,16)	null	noMS2
20230404_Blank_11_POS_EAD14_Hex2Cer 18:1;O2/24:1	20230404_Blank_11_POS_EAD14	Hex2Cer 18:1;O2/24:1	null	noMS2
20230404_Blank_11_POS_EAD14_LPG 18:1(9)/0:0	20230404_Blank_11_POS_EAD14	LPG 18:1(9)/0:0	null	noMS2
20230404_Blank_11_POS_EAD14_LPI_d5 19:0/0:0	20230404_Blank_11_POS_EAD14	LPI_d5 19:0/0:0	null	noMS2
20230404_Blank_11_POS_EAD14_PC_d5 17:0/16:1(9)	20230404_Blank_11_POS_EAD14	PC_d5 17:0/16:1(9)	null	noMS2
20230404_Blank_11_POS_EAD14_PE P-18:0/18:1(9)	20230404_Blank_11_POS_EAD14	PE P-18:0/18:1(9)	null	noMS2
20230404_Blank_11_POS_EAD14_PE_d5 17:0_22:4(7,10,13,16)	20230404_Blank_11_POS_EAD14	PE_d5 17:0_22:4(7,10,13,16)	null	noMS2
20230404_Blank_11_POS_EAD14_PG 18:1(9)_18:1(9)	20230404_Blank_11_POS_EAD14	PG 18:1(9)_18:1(9)	null	noMS2
20230404_Blank_11_POS_EAD14_PG_d5 17:0_22:4(7,10,13,16)	20230404_Blank_11_POS_EAD14	PG_d5 17:0_22:4(7,10,13,16)	null	noMS2
20230404_Blank_11_POS_EAD14_PI_d5 17:0_16:1(9)	20230404_Blank_11_POS_EAD14	PI_d5 17:0_16:1(9)	null	noMS2
20230404_Blank_11_POS_EAD14_PI_d5 17:0_20:3(8,11,14)	20230404_Blank_11_POS_EAD14	PI_d5 17:0_20:3(8,11,14)	null	noMS2
20230404_Blank_11_POS_EAD14_PS_d5 17:0_14:1(9)	20230404_Blank_11_POS_EAD14	PS_d5 17:0_14:1(9)	null	noMS2
20230404_Blank_11_POS_EAD14_PS_d5 17:0_16:1(9)	20230404_Blank_11_POS_EAD14	PS_d5 17:0_16:1(9)	null	noMS2
20230404_Blank_11_POS_EAD14_PS_d5 17:0_20:3(8,11,14)	20230404_Blank_11_POS_EAD14	PS_d5 17:0_20:3(8,11,14)	null	noMS2
20230404_Blank_11_POS_EAD14_PS_d5 17:0_22:4(7,10,13,16)	20230404_Blank_11_POS_EAD14	PS_d5 17:0_22:4(7,10,13,16)	null	noMS2
20230404_Blank_11_POS_EAD14_TG_d5 14:0_14:0_15:1(10)	20230404_Blank_11_POS_EAD14	TG_d5 14:0_14:0_15:1(10)	null	noMS2
20230404_Blank_11_POS_EAD14_TG_d5 16:0_16:0_19:2(10,13)	20230404_Blank_11_POS_EAD14	TG_d5 16:0_16:0_19:2(10,13)	null	noMS2
20230404_Blank_11_POS_EAD14_TG_d5 17:1(10)_18:1(9)_18:1(9)	20230404_Blank_11_POS_EAD14	TG_d5 17:1(10)_18:1(9)_18:1(9)	null	noMS2
20230404_Blank_11_POS_EAD14_TG_d5 18:1(9)_18:1(9)_19:2(10,13)	20230404_Blank_11_POS_EAD14	TG_d5 18:1(9)_18:1(9)_19:2(10,13)	null	noMS2
20230404_Blank_11_POS_EAD14_TG_d5 18:1(9)_18:1(9)_21:2(12,15)	20230404_Blank_11_POS_EAD14	TG_d5 18:1(9)_18:1(9)_21:2(12,15)	null	noMS2
20230404_C12_10_POS_EAD14_BMP 18:1(9)_18:1(9)	20230404_C12_10_POS_EAD14	BMP 18:1(9)_18:1(9)	null	noMS2
20230404_C12_10_POS_EAD14_CAR 18:1(9)	20230404_C12_10_POS_EAD14	CAR 18:1(9)	null	noMS2
20230404_C12_10_POS_EAD14_CE_d7 16:1	20230404_C12_10_POS_EAD14	CE_d7 16:1	null	noMS2
20230404_C12_10_POS_EAD14_CE_d7 20:3	20230404_C12_10_POS_EAD14	CE_d7 20:3	null	noMS2
20230404_C12_10_POS_EAD14_CE_d7 22:4	20230404_C12_10_POS_EAD14	CE_d7 22:4	null	noMS2
20230404_C12_10_POS_EAD14_Cer 18:1(4)(1OH,3OH)/18:0	20230404_C12_10_POS_EAD14	Cer 18:1(4)(1OH,3OH)/18:0	null	noMS2
20230404_C12_10_POS_EAD14_Cer 18:2(4,8)(1OH,3OH)/24:0	20230404_C12_10_POS_EAD14	Cer 18:2(4,8)(1OH,3OH)/24:0	null	noMS2
20230404_C12_10_POS_EAD14_Cer_d7 18:1(4)(1OH,3OH)/16:1(9)	20230404_C12_10_POS_EAD14	Cer_d7 18:1(4)(1OH,3OH)/16:1(9)	null	noMS2
20230404_C12_10_POS_EAD14_Cer_d7 18:1(4)(1OH,3OH)/18:1(9)	20230404_C12_10_POS_EAD14	Cer_d7 18:1(4)(1OH,3OH)/18:1(9)	null	noMS2
20230404_C12_10_POS_EAD14_Cer_d7 18:1(4)(1OH,3OH)/20:1(11)	20230404_C12_10_POS_EAD14	Cer_d7 18:1(4)(1OH,3OH)/20:1(11)	null	noMS2
20230404_C12_10_POS_EAD14_Cer_d7 18:1(4)(1OH,3OH)/22:1(13)	20230404_C12_10_POS_EAD14	Cer_d7 18:1(4)(1OH,3OH)/22:1(13)	null	noMS2
20230404_C12_10_POS_EAD14_Cer_d7 18:1(4)(1OH,3OH)/24:1(15)	20230404_C12_10_POS_EAD14	Cer_d7 18:1(4)(1OH,3OH)/24:1(15)	null	noMS2
20230404_C12_10_POS_EAD14_DG 18:1(9)_18:1(9)	20230404_C12_10_POS_EAD14	DG 18:1(9)_18:1(9)	null	noMS2
20230404_C12_10_POS_EAD14_DG_d5 17:0_16:1(9)	20230404_C12_10_POS_EAD14	DG_d5 17:0_16:1(9)	null	noMS2
20230404_C12_10_POS_EAD14_DG_d5 17:0_18:1(9)	20230404_C12_10_POS_EAD14	DG_d5 17:0_18:1(9)	null	noMS2
20230404_C12_10_POS_EAD14_LPC 18:1(9)/0:0	20230404_C12_10_POS_EAD14	LPC 18:1(9)/0:0	null	noMS2
20230404_C12_10_POS_EAD14_LPC_d5 15:0/0:0	20230404_C12_10_POS_EAD14	LPC_d5 15:0/0:0	null	noMS2
20230404_C12_10_POS_EAD14_LPC_d5 17:0/0:0	20230404_C12_10_POS_EAD14	LPC_d5 17:0/0:0	null	noMS2
20230404_C12_10_POS_EAD14_LPC_d5 19:0/0:0	20230404_C12_10_POS_EAD14	LPC_d5 19:0/0:0	null	noMS2
20230404_C12_10_POS_EAD14_LPE 18:1(9)/0:0	20230404_C12_10_POS_EAD14	LPE 18:1(9)/0:0	null	noMS2
20230404_C12_10_POS_EAD14_LPE_d5 15:0/0:0	20230404_C12_10_POS_EAD14	LPE_d5 15:0/0:0	null	noMS2
20230404_C12_10_POS_EAD14_LPE_d5 17:0/0:0	20230404_C12_10_POS_EAD14	LPE_d5 17:0/0:0	null	noMS2
20230404_C12_10_POS_EAD14_LPE_d5 19:0/0:0	20230404_C12_10_POS_EAD14	LPE_d5 19:0/0:0	null	noMS2
20230404_C12_10_POS_EAD14_LPG_d5 15:0/0:0	20230404_C12_10_POS_EAD14	LPG_d5 15:0/0:0	null	noMS2
20230404_C12_10_POS_EAD14_LPG_d5 17:0/0:0	20230404_C12_10_POS_EAD14	LPG_d5 17:0/0:0	null	noMS2
20230404_C12_10_POS_EAD14_LPG_d5 19:0/0:0	20230404_C12_10_POS_EAD14	LPG_d5 19:0/0:0	null	noMS2
20230404_C12_10_POS_EAD14_LPI_d5 15:0/0:0	20230404_C12_10_POS_EAD14	LPI_d5 15:0/0:0	null	noMS2
20230404_C12_10_POS_EAD14_LPI_d5 17:0/0:0	20230404_C12_10_POS_EAD14	LPI_d5 17:0/0:0	null	noMS2
20230404_C12_10_POS_EAD14_LPS 18:1(9)/0:0	20230404_C12_10_POS_EAD14	LPS 18:1(9)/0:0	null	noMS2
20230404_C12_10_POS_EAD14_LPS_d5 15:0/0:0	20230404_C12_10_POS_EAD14	LPS_d5 15:0/0:0	null	noMS2
20230404_C12_10_POS_EAD14_LPS_d5 17:0/0:0	20230404_C12_10_POS_EAD14	LPS_d5 17:0/0:0	null	noMS2
20230404_C12_10_POS_EAD14_LPS_d5 19:0/0:0	20230404_C12_10_POS_EAD14	LPS_d5 19:0/0:0	null	noMS2
20230404_C12_10_POS_EAD14_MG 16:1	20230404_C12_10_POS_EAD14	MG 16:1	null	noMS2
20230404_C12_10_POS_EAD14_NAE 20:4	20230404_C12_10_POS_EAD14	NAE 20:4	null	noMS2
20230404_C12_10_POS_EAD14_NAGly 18:1	20230404_C12_10_POS_EAD14	NAGly 18:1	null	noMS2
20230404_C12_10_POS_EAD14_PC 18:1(9)/18:1(9)	20230404_C12_10_POS_EAD14	PC 18:1(9)/18:1(9)	null	noMS2
20230404_C12_10_POS_EAD14_PC O-16:0/18:1(9)	20230404_C12_10_POS_EAD14	PC O-16:0/18:1(9)	null	noMS2
20230404_C12_10_POS_EAD14_PC P-18:0/18:1(9)	20230404_C12_10_POS_EAD14	PC P-18:0/18:1(9)	null	noMS2
20230404_C12_10_POS_EAD14_PC_d5 17:0/14:1(9)	20230404_C12_10_POS_EAD14	PC_d5 17:0/14:1(9)	null	noMS2
20230404_C12_10_POS_EAD14_PC_d5 17:0/18:1(9)	20230404_C12_10_POS_EAD14	PC_d5 17:0/18:1(9)	null	noMS2
20230404_C12_10_POS_EAD14_PC_d5 17:0/20:3(8,11,14)	20230404_C12_10_POS_EAD14	PC_d5 17:0/20:3(8,11,14)	null	noMS2
20230404_C12_10_POS_EAD14_PC_d5 17:0/22:4(7,10,13,16)	20230404_C12_10_POS_EAD14	PC_d5 17:0/22:4(7,10,13,16)	null	noMS2
20230404_C12_10_POS_EAD14_PE 18:1(9)_18:1(9)	20230404_C12_10_POS_EAD14	PE 18:1(9)_18:1(9)	null	noMS2
20230404_C12_10_POS_EAD14_PE O-16:0/18:1(9)	20230404_C12_10_POS_EAD14	PE O-16:0/18:1(9)	null	noMS2
20230404_C12_10_POS_EAD14_PE_d5 17:0_14:1(9)	20230404_C12_10_POS_EAD14	PE_d5 17:0_14:1(9)	null	noMS2
20230404_C12_10_POS_EAD14_PE_d5 17:0_16:1(9)	20230404_C12_10_POS_EAD14	PE_d5 17:0_16:1(9)	null	noMS2
20230404_C12_10_POS_EAD14_PE_d5 17:0_18:1(9)	20230404_C12_10_POS_EAD14	PE_d5 17:0_18:1(9)	null	noMS2
20230404_C12_10_POS_EAD14_PE_d5 17:0_20:3(8,11,14)	20230404_C12_10_POS_EAD14	PE_d5 17:0_20:3(8,11,14)	null	noMS2
20230404_C12_10_POS_EAD14_PG_d5 17:0_14:1(9)	20230404_C12_10_POS_EAD14	PG_d5 17:0_14:1(9)	null	noMS2
20230404_C12_10_POS_EAD14_PG_d5 17:0_16:1(9)	20230404_C12_10_POS_EAD14	PG_d5 17:0_16:1(9)	null	noMS2
20230404_C12_10_POS_EAD14_PG_d5 17:0_18:1(9)	20230404_C12_10_POS_EAD14	PG_d5 17:0_18:1(9)	null	noMS2
20230404_C12_10_POS_EAD14_PG_d5 17:0_20:3(8,11,14)	20230404_C12_10_POS_EAD14	PG_d5 17:0_20:3(8,11,14)	null	noMS2
20230404_C12_10_POS_EAD14_PI 18:1(9)_18:1(9)	20230404_C12_10_POS_EAD14	PI 18:1(9)_18:1(9)	null	noMS2
20230404_C12_10_POS_EAD14_PI_d5 17:0_14:1(9)	20230404_C12_10_POS_EAD14	PI_d5 17:0_14:1(9)	null	noMS2
20230404_C12_10_POS_EAD14_PI_d5 17:0_18:1(9)	20230404_C12_10_POS_EAD14	PI_d5 17:0_18:1(9)	null	noMS2
20230404_C12_10_POS_EAD14_PS 18:1(9)_18:1(9)	20230404_C12_10_POS_EAD14	PS 18:1(9)_18:1(9)	null	noMS2
20230404_C12_10_POS_EAD14_PS_d5 17:0_18:1(9)	20230404_C12_10_POS_EAD14	PS_d5 17:0_18:1(9)	null	noMS2
20230404_C12_10_POS_EAD14_SHexCer 18:1(4)(1OH,3OH)/24:0	20230404_C12_10_POS_EAD14	SHexCer 18:1(4)(1OH,3OH)/24:0	null	noMS2
20230404_C12_10_POS_EAD14_SM_d9 18:1(4)(1OH,3OH)/16:1(9)	20230404_C12_10_POS_EAD14	SM_d9 18:1(4)(1OH,3OH)/16:1(9)	null	noMS2
20230404_C12_10_POS_EAD14_SM_d9 18:1(4)(1OH,3OH)/20:1(11)	20230404_C12_10_POS_EAD14	SM_d9 18:1(4)(1OH,3OH)/20:1(11)	null	noMS2
20230404_C12_10_POS_EAD14_SM_d9 18:1(4)(1OH,3OH)/22:1(13)	20230404_C12_10_POS_EAD14	SM_d9 18:1(4)(1OH,3OH)/22:1(13)	null	noMS2
20230404_C12_10_POS_EAD14_SM_d9 18:1(4)(1OH,3OH)/24:1(15)	20230404_C12_10_POS_EAD14	SM_d9 18:1(4)(1OH,3OH)/24:1(15)	null	noMS2
20230404_C12_10_POS_EAD14_TG 18:1(9)_18:1(9)_18:1(9)	20230404_C12_10_POS_EAD14	TG 18:1(9)_18:1(9)_18:1(9)	null	noMS2
20230404_C12_10_POS_EAD14_TG_d5 13:0_14:0_14:0	20230404_C12_10_POS_EAD14	TG_d5 13:0_14:0_14:0	null	noMS2
20230404_C12_10_POS_EAD14_TG_d5 14:0_14:0_17:1(10)	20230404_C12_10_POS_EAD14	TG_d5 14:0_14:0_17:1(10)	null	noMS2
20230404_C12_10_POS_EAD14_TG_d5 16:0_16:0_15:1(10)	20230404_C12_10_POS_EAD14	TG_d5 16:0_16:0_15:1(10)	null	noMS2
20230404_C12_10_POS_EAD14_TG_d5 16:0_16:0_17:1(10)	20230404_C12_10_POS_EAD14	TG_d5 16:0_16:0_17:1(10)	null	noMS2
20230404_C12_10_POS_EAD14_CE 17:0	20230404_C12_10_POS_EAD14	CE 17:0	null	noMS2
20230404_C12_10_POS_EAD14_CE_d7 14:1	20230404_C12_10_POS_EAD14	CE_d7 14:1	null	noMS2
20230404_C12_10_POS_EAD14_CE_d7 19:2	20230404_C12_10_POS_EAD14	CE_d7 19:2	null	noMS2
20230404_C12_10_POS_EAD14_DG_d5 17:0_14:1(9)	20230404_C12_10_POS_EAD14	DG_d5 17:0_14:1(9)	null	noMS2
20230404_C12_10_POS_EAD14_DG_d5 17:0_20:3(8,11,14)	20230404_C12_10_POS_EAD14	DG_d5 17:0_20:3(8,11,14)	null	noMS2
20230404_C12_10_POS_EAD14_DG_d5 17:0_22:4(7,10,13,16)	20230404_C12_10_POS_EAD14	DG_d5 17:0_22:4(7,10,13,16)	null	noMS2
20230404_C12_10_POS_EAD14_Hex2Cer 18:1;O2/24:1	20230404_C12_10_POS_EAD14	Hex2Cer 18:1;O2/24:1	null	noMS2
20230404_C12_10_POS_EAD14_LPG 18:1(9)/0:0	20230404_C12_10_POS_EAD14	LPG 18:1(9)/0:0	null	noMS2
20230404_C12_10_POS_EAD14_LPI_d5 19:0/0:0	20230404_C12_10_POS_EAD14	LPI_d5 19:0/0:0	null	noMS2
20230404_C12_10_POS_EAD14_PC_d5 17:0/16:1(9)	20230404_C12_10_POS_EAD14	PC_d5 17:0/16:1(9)	null	noMS2
20230404_C12_10_POS_EAD14_PE P-18:0/18:1(9)	20230404_C12_10_POS_EAD14	PE P-18:0/18:1(9)	null	noMS2
20230404_C12_10_POS_EAD14_PE_d5 17:0_22:4(7,10,13,16)	20230404_C12_10_POS_EAD14	PE_d5 17:0_22:4(7,10,13,16)	null	noMS2
20230404_C12_10_POS_EAD14_PG 18:1(9)_18:1(9)	20230404_C12_10_POS_EAD14	PG 18:1(9)_18:1(9)	HexCer 39:7;O4	misslabel
20230404_C12_10_POS_EAD14_PG_d5 17:0_22:4(7,10,13,16)	20230404_C12_10_POS_EAD14	PG_d5 17:0_22:4(7,10,13,16)	null	noMS2
20230404_C12_10_POS_EAD14_PI_d5 17:0_16:1(9)	20230404_C12_10_POS_EAD14	PI_d5 17:0_16:1(9)	null	noMS2
20230404_C12_10_POS_EAD14_PI_d5 17:0_20:3(8,11,14)	20230404_C12_10_POS_EAD14	PI_d5 17:0_20:3(8,11,14)	null	noMS2
20230404_C12_10_POS_EAD14_PS_d5 17:0_14:1(9)	20230404_C12_10_POS_EAD14	PS_d5 17:0_14:1(9)	null	noMS2
20230404_C12_10_POS_EAD14_PS_d5 17:0_16:1(9)	20230404_C12_10_POS_EAD14	PS_d5 17:0_16:1(9)	null	noMS2
20230404_C12_10_POS_EAD14_PS_d5 17:0_20:3(8,11,14)	20230404_C12_10_POS_EAD14	PS_d5 17:0_20:3(8,11,14)	null	noMS2
20230404_C12_10_POS_EAD14_PS_d5 17:0_22:4(7,10,13,16)	20230404_C12_10_POS_EAD14	PS_d5 17:0_22:4(7,10,13,16)	null	noMS2
20230404_C12_10_POS_EAD14_TG_d5 14:0_14:0_15:1(10)	20230404_C12_10_POS_EAD14	TG_d5 14:0_14:0_15:1(10)	null	noMS2
20230404_C12_10_POS_EAD14_TG_d5 16:0_16:0_19:2(10,13)	20230404_C12_10_POS_EAD14	TG_d5 16:0_16:0_19:2(10,13)	null	noMS2
20230404_C12_10_POS_EAD14_TG_d5 17:1(10)_18:1(9)_18:1(9)	20230404_C12_10_POS_EAD14	TG_d5 17:1(10)_18:1(9)_18:1(9)	null	noMS2
20230404_C12_10_POS_EAD14_TG_d5 18:1(9)_18:1(9)_19:2(10,13)	20230404_C12_10_POS_EAD14	TG_d5 18:1(9)_18:1(9)_19:2(10,13)	null	noMS2
20230404_C12_10_POS_EAD14_TG_d5 18:1(9)_18:1(9)_21:2(12,15)	20230404_C12_10_POS_EAD14	TG_d5 18:1(9)_18:1(9)_21:2(12,15)	null	noMS2
20230404_C13_9_POS_EAD14_1_BMP 18:1(9)_18:1(9)	20230404_C13_9_POS_EAD14_1	BMP 18:1(9)_18:1(9)	null	noMS2
20230404_C13_9_POS_EAD14_1_CAR 18:1(9)	20230404_C13_9_POS_EAD14_1	CAR 18:1(9)	null	noMS2
20230404_C13_9_POS_EAD14_1_CE_d7 16:1	20230404_C13_9_POS_EAD14_1	CE_d7 16:1	null	noMS2
20230404_C13_9_POS_EAD14_1_CE_d7 20:3	20230404_C13_9_POS_EAD14_1	CE_d7 20:3	null	noMS2
20230404_C13_9_POS_EAD14_1_CE_d7 22:4	20230404_C13_9_POS_EAD14_1	CE_d7 22:4	null	noMS2
20230404_C13_9_POS_EAD14_1_Cer 18:1(4)(1OH,3OH)/18:0	20230404_C13_9_POS_EAD14_1	Cer 18:1(4)(1OH,3OH)/18:0	null	noMS2
20230404_C13_9_POS_EAD14_1_Cer 18:2(4,8)(1OH,3OH)/24:0	20230404_C13_9_POS_EAD14_1	Cer 18:2(4,8)(1OH,3OH)/24:0	null	noMS2
20230404_C13_9_POS_EAD14_1_Cer_d7 18:1(4)(1OH,3OH)/16:1(9)	20230404_C13_9_POS_EAD14_1	Cer_d7 18:1(4)(1OH,3OH)/16:1(9)	null	noMS2
20230404_C13_9_POS_EAD14_1_Cer_d7 18:1(4)(1OH,3OH)/18:1(9)	20230404_C13_9_POS_EAD14_1	Cer_d7 18:1(4)(1OH,3OH)/18:1(9)	null	noMS2
20230404_C13_9_POS_EAD14_1_Cer_d7 18:1(4)(1OH,3OH)/20:1(11)	20230404_C13_9_POS_EAD14_1	Cer_d7 18:1(4)(1OH,3OH)/20:1(11)	null	noMS2
20230404_C13_9_POS_EAD14_1_Cer_d7 18:1(4)(1OH,3OH)/22:1(13)	20230404_C13_9_POS_EAD14_1	Cer_d7 18:1(4)(1OH,3OH)/22:1(13)	null	noMS2
20230404_C13_9_POS_EAD14_1_Cer_d7 18:1(4)(1OH,3OH)/24:1(15)	20230404_C13_9_POS_EAD14_1	Cer_d7 18:1(4)(1OH,3OH)/24:1(15)	null	noMS2
20230404_C13_9_POS_EAD14_1_DG 18:1(9)_18:1(9)	20230404_C13_9_POS_EAD14_1	DG 18:1(9)_18:1(9)	null	noMS2
20230404_C13_9_POS_EAD14_1_DG_d5 17:0_16:1(9)	20230404_C13_9_POS_EAD14_1	DG_d5 17:0_16:1(9)	null	noMS2
20230404_C13_9_POS_EAD14_1_DG_d5 17:0_18:1(9)	20230404_C13_9_POS_EAD14_1	DG_d5 17:0_18:1(9)	null	noMS2
20230404_C13_9_POS_EAD14_1_LPC 18:1(9)/0:0	20230404_C13_9_POS_EAD14_1	LPC 18:1(9)/0:0	null	noMS2
20230404_C13_9_POS_EAD14_1_LPC_d5 15:0/0:0	20230404_C13_9_POS_EAD14_1	LPC_d5 15:0/0:0	null	noMS2
20230404_C13_9_POS_EAD14_1_LPC_d5 17:0/0:0	20230404_C13_9_POS_EAD14_1	LPC_d5 17:0/0:0	null	noMS2
20230404_C13_9_POS_EAD14_1_LPC_d5 19:0/0:0	20230404_C13_9_POS_EAD14_1	LPC_d5 19:0/0:0	null	noMS2
20230404_C13_9_POS_EAD14_1_LPE 18:1(9)/0:0	20230404_C13_9_POS_EAD14_1	LPE 18:1(9)/0:0	null	noMS2
20230404_C13_9_POS_EAD14_1_LPE_d5 15:0/0:0	20230404_C13_9_POS_EAD14_1	LPE_d5 15:0/0:0	null	noMS2
20230404_C13_9_POS_EAD14_1_LPE_d5 17:0/0:0	20230404_C13_9_POS_EAD14_1	LPE_d5 17:0/0:0	null	noMS2
20230404_C13_9_POS_EAD14_1_LPE_d5 19:0/0:0	20230404_C13_9_POS_EAD14_1	LPE_d5 19:0/0:0	null	noMS2
20230404_C13_9_POS_EAD14_1_LPG_d5 15:0/0:0	20230404_C13_9_POS_EAD14_1	LPG_d5 15:0/0:0	null	noMS2
20230404_C13_9_POS_EAD14_1_LPG_d5 17:0/0:0	20230404_C13_9_POS_EAD14_1	LPG_d5 17:0/0:0	null	noMS2
20230404_C13_9_POS_EAD14_1_LPG_d5 19:0/0:0	20230404_C13_9_POS_EAD14_1	LPG_d5 19:0/0:0	null	noMS2
20230404_C13_9_POS_EAD14_1_LPI_d5 15:0/0:0	20230404_C13_9_POS_EAD14_1	LPI_d5 15:0/0:0	null	noMS2
20230404_C13_9_POS_EAD14_1_LPI_d5 17:0/0:0	20230404_C13_9_POS_EAD14_1	LPI_d5 17:0/0:0	null	noMS2
20230404_C13_9_POS_EAD14_1_LPS 18:1(9)/0:0	20230404_C13_9_POS_EAD14_1	LPS 18:1(9)/0:0	null	noMS2
20230404_C13_9_POS_EAD14_1_LPS_d5 15:0/0:0	20230404_C13_9_POS_EAD14_1	LPS_d5 15:0/0:0	null	noMS2
20230404_C13_9_POS_EAD14_1_LPS_d5 17:0/0:0	20230404_C13_9_POS_EAD14_1	LPS_d5 17:0/0:0	null	noMS2
20230404_C13_9_POS_EAD14_1_LPS_d5 19:0/0:0	20230404_C13_9_POS_EAD14_1	LPS_d5 19:0/0:0	null	noMS2
20230404_C13_9_POS_EAD14_1_MG 16:1	20230404_C13_9_POS_EAD14_1	MG 16:1	null	noMS2
20230404_C13_9_POS_EAD14_1_NAE 20:4	20230404_C13_9_POS_EAD14_1	NAE 20:4	null	noMS2
20230404_C13_9_POS_EAD14_1_NAGly 18:1	20230404_C13_9_POS_EAD14_1	NAGly 18:1	null	noMS2
20230404_C13_9_POS_EAD14_1_PC 18:1(9)/18:1(9)	20230404_C13_9_POS_EAD14_1	PC 18:1(9)/18:1(9)	null	noMS2
20230404_C13_9_POS_EAD14_1_PC O-16:0/18:1(9)	20230404_C13_9_POS_EAD14_1	PC O-16:0/18:1(9)	null	noMS2
20230404_C13_9_POS_EAD14_1_PC P-18:0/18:1(9)	20230404_C13_9_POS_EAD14_1	PC P-18:0/18:1(9)	null	noMS2
20230404_C13_9_POS_EAD14_1_PC_d5 17:0/14:1(9)	20230404_C13_9_POS_EAD14_1	PC_d5 17:0/14:1(9)	null	noMS2
20230404_C13_9_POS_EAD14_1_PC_d5 17:0/18:1(9)	20230404_C13_9_POS_EAD14_1	PC_d5 17:0/18:1(9)	null	noMS2
20230404_C13_9_POS_EAD14_1_PC_d5 17:0/20:3(8,11,14)	20230404_C13_9_POS_EAD14_1	PC_d5 17:0/20:3(8,11,14)	null	noMS2
20230404_C13_9_POS_EAD14_1_PC_d5 17:0/22:4(7,10,13,16)	20230404_C13_9_POS_EAD14_1	PC_d5 17:0/22:4(7,10,13,16)	null	noMS2
20230404_C13_9_POS_EAD14_1_PE 18:1(9)_18:1(9)	20230404_C13_9_POS_EAD14_1	PE 18:1(9)_18:1(9)	null	noMS2
20230404_C13_9_POS_EAD14_1_PE O-16:0/18:1(9)	20230404_C13_9_POS_EAD14_1	PE O-16:0/18:1(9)	null	noMS2
20230404_C13_9_POS_EAD14_1_PE_d5 17:0_14:1(9)	20230404_C13_9_POS_EAD14_1	PE_d5 17:0_14:1(9)	null	noMS2
20230404_C13_9_POS_EAD14_1_PE_d5 17:0_16:1(9)	20230404_C13_9_POS_EAD14_1	PE_d5 17:0_16:1(9)	null	noMS2
20230404_C13_9_POS_EAD14_1_PE_d5 17:0_18:1(9)	20230404_C13_9_POS_EAD14_1	PE_d5 17:0_18:1(9)	null	noMS2
20230404_C13_9_POS_EAD14_1_PE_d5 17:0_20:3(8,11,14)	20230404_C13_9_POS_EAD14_1	PE_d5 17:0_20:3(8,11,14)	null	noMS2
20230404_C13_9_POS_EAD14_1_PG_d5 17:0_14:1(9)	20230404_C13_9_POS_EAD14_1	PG_d5 17:0_14:1(9)	null	noMS2
20230404_C13_9_POS_EAD14_1_PG_d5 17:0_16:1(9)	20230404_C13_9_POS_EAD14_1	PG_d5 17:0_16:1(9)	null	noMS2
20230404_C13_9_POS_EAD14_1_PG_d5 17:0_18:1(9)	20230404_C13_9_POS_EAD14_1	PG_d5 17:0_18:1(9)	null	noMS2
20230404_C13_9_POS_EAD14_1_PG_d5 17:0_20:3(8,11,14)	20230404_C13_9_POS_EAD14_1	PG_d5 17:0_20:3(8,11,14)	null	noMS2
20230404_C13_9_POS_EAD14_1_PI 18:1(9)_18:1(9)	20230404_C13_9_POS_EAD14_1	PI 18:1(9)_18:1(9)	null	noMS2
20230404_C13_9_POS_EAD14_1_PI_d5 17:0_14:1(9)	20230404_C13_9_POS_EAD14_1	PI_d5 17:0_14:1(9)	null	noMS2
20230404_C13_9_POS_EAD14_1_PI_d5 17:0_18:1(9)	20230404_C13_9_POS_EAD14_1	PI_d5 17:0_18:1(9)	null	noMS2
20230404_C13_9_POS_EAD14_1_PS 18:1(9)_18:1(9)	20230404_C13_9_POS_EAD14_1	PS 18:1(9)_18:1(9)	null	noMS2
20230404_C13_9_POS_EAD14_1_PS_d5 17:0_18:1(9)	20230404_C13_9_POS_EAD14_1	PS_d5 17:0_18:1(9)	null	noMS2
20230404_C13_9_POS_EAD14_1_SHexCer 18:1(4)(1OH,3OH)/24:0	20230404_C13_9_POS_EAD14_1	SHexCer 18:1(4)(1OH,3OH)/24:0	null	noMS2
20230404_C13_9_POS_EAD14_1_SM_d9 18:1(4)(1OH,3OH)/16:1(9)	20230404_C13_9_POS_EAD14_1	SM_d9 18:1(4)(1OH,3OH)/16:1(9)	null	noMS2
20230404_C13_9_POS_EAD14_1_SM_d9 18:1(4)(1OH,3OH)/20:1(11)	20230404_C13_9_POS_EAD14_1	SM_d9 18:1(4)(1OH,3OH)/20:1(11)	null	noMS2
20230404_C13_9_POS_EAD14_1_SM_d9 18:1(4)(1OH,3OH)/22:1(13)	20230404_C13_9_POS_EAD14_1	SM_d9 18:1(4)(1OH,3OH)/22:1(13)	null	noMS2
20230404_C13_9_POS_EAD14_1_SM_d9 18:1(4)(1OH,3OH)/24:1(15)	20230404_C13_9_POS_EAD14_1	SM_d9 18:1(4)(1OH,3OH)/24:1(15)	null	noMS2
20230404_C13_9_POS_EAD14_1_TG 18:1(9)_18:1(9)_18:1(9)	20230404_C13_9_POS_EAD14_1	TG 18:1(9)_18:1(9)_18:1(9)	null	noMS2
20230404_C13_9_POS_EAD14_1_TG_d5 13:0_14:0_14:0	20230404_C13_9_POS_EAD14_1	TG_d5 13:0_14:0_14:0	null	noMS2
20230404_C13_9_POS_EAD14_1_TG_d5 14:0_14:0_17:1(10)	20230404_C13_9_POS_EAD14_1	TG_d5 14:0_14:0_17:1(10)	null	noMS2
20230404_C13_9_POS_EAD14_1_TG_d5 16:0_16:0_15:1(10)	20230404_C13_9_POS_EAD14_1	TG_d5 16:0_16:0_15:1(10)	null	noMS2
20230404_C13_9_POS_EAD14_1_TG_d5 16:0_16:0_17:1(10)	20230404_C13_9_POS_EAD14_1	TG_d5 16:0_16:0_17:1(10)	null	noMS2
20230404_C13_9_POS_EAD14_1_CE 17:0	20230404_C13_9_POS_EAD14_1	CE 17:0	null	noMS2
20230404_C13_9_POS_EAD14_1_CE_d7 14:1	20230404_C13_9_POS_EAD14_1	CE_d7 14:1	null	noMS2
20230404_C13_9_POS_EAD14_1_CE_d7 19:2	20230404_C13_9_POS_EAD14_1	CE_d7 19:2	null	noMS2
20230404_C13_9_POS_EAD14_1_DG_d5 17:0_14:1(9)	20230404_C13_9_POS_EAD14_1	DG_d5 17:0_14:1(9)	null	noMS2
20230404_C13_9_POS_EAD14_1_DG_d5 17:0_20:3(8,11,14)	20230404_C13_9_POS_EAD14_1	DG_d5 17:0_20:3(8,11,14)	null	noMS2
20230404_C13_9_POS_EAD14_1_DG_d5 17:0_22:4(7,10,13,16)	20230404_C13_9_POS_EAD14_1	DG_d5 17:0_22:4(7,10,13,16)	null	noMS2
20230404_C13_9_POS_EAD14_1_Hex2Cer 18:1;O2/24:1	20230404_C13_9_POS_EAD14_1	Hex2Cer 18:1;O2/24:1	null	noMS2
20230404_C13_9_POS_EAD14_1_LPG 18:1(9)/0:0	20230404_C13_9_POS_EAD14_1	LPG 18:1(9)/0:0	null	noMS2
20230404_C13_9_POS_EAD14_1_LPI_d5 19:0/0:0	20230404_C13_9_POS_EAD14_1	LPI_d5 19:0/0:0	null	noMS2
20230404_C13_9_POS_EAD14_1_PC_d5 17:0/16:1(9)	20230404_C13_9_POS_EAD14_1	PC_d5 17:0/16:1(9)	null	noMS2
20230404_C13_9_POS_EAD14_1_PE P-18:0/18:1(9)	20230404_C13_9_POS_EAD14_1	PE P-18:0/18:1(9)	null	noMS2
20230404_C13_9_POS_EAD14_1_PE_d5 17:0_22:4(7,10,13,16)	20230404_C13_9_POS_EAD14_1	PE_d5 17:0_22:4(7,10,13,16)	null	noMS2
20230404_C13_9_POS_EAD14_1_PG 18:1(9)_18:1(9)	20230404_C13_9_POS_EAD14_1	PG 18:1(9)_18:1(9)	null	noMS2
20230404_C13_9_POS_EAD14_1_PG_d5 17:0_22:4(7,10,13,16)	20230404_C13_9_POS_EAD14_1	PG_d5 17:0_22:4(7,10,13,16)	null	noMS2
20230404_C13_9_POS_EAD14_1_PI_d5 17:0_16:1(9)	20230404_C13_9_POS_EAD14_1	PI_d5 17:0_16:1(9)	null	noMS2
20230404_C13_9_POS_EAD14_1_PI_d5 17:0_20:3(8,11,14)	20230404_C13_9_POS_EAD14_1	PI_d5 17:0_20:3(8,11,14)	null	noMS2
20230404_C13_9_POS_EAD14_1_PS_d5 17:0_14:1(9)	20230404_C13_9_POS_EAD14_1	PS_d5 17:0_14:1(9)	null	noMS2
20230404_C13_9_POS_EAD14_1_PS_d5 17:0_16:1(9)	20230404_C13_9_POS_EAD14_1	PS_d5 17:0_16:1(9)	null	noMS2
20230404_C13_9_POS_EAD14_1_PS_d5 17:0_20:3(8,11,14)	20230404_C13_9_POS_EAD14_1	PS_d5 17:0_20:3(8,11,14)	null	noMS2
20230404_C13_9_POS_EAD14_1_PS_d5 17:0_22:4(7,10,13,16)	20230404_C13_9_POS_EAD14_1	PS_d5 17:0_22:4(7,10,13,16)	null	noMS2
20230404_C13_9_POS_EAD14_1_TG_d5 14:0_14:0_15:1(10)	20230404_C13_9_POS_EAD14_1	TG_d5 14:0_14:0_15:1(10)	null	noMS2
20230404_C13_9_POS_EAD14_1_TG_d5 16:0_16:0_19:2(10,13)	20230404_C13_9_POS_EAD14_1	TG_d5 16:0_16:0_19:2(10,13)	null	noMS2
20230404_C13_9_POS_EAD14_1_TG_d5 17:1(10)_18:1(9)_18:1(9)	20230404_C13_9_POS_EAD14_1	TG_d5 17:1(10)_18:1(9)_18:1(9)	null	noMS2
20230404_C13_9_POS_EAD14_1_TG_d5 18:1(9)_18:1(9)_19:2(10,13)	20230404_C13_9_POS_EAD14_1	TG_d5 18:1(9)_18:1(9)_19:2(10,13)	null	noMS2
20230404_C13_9_POS_EAD14_1_TG_d5 18:1(9)_18:1(9)_21:2(12,15)	20230404_C13_9_POS_EAD14_1	TG_d5 18:1(9)_18:1(9)_21:2(12,15)	null	noMS2
20230404_C13_9_POS_EAD14_2_BMP 18:1(9)_18:1(9)	20230404_C13_9_POS_EAD14_2	BMP 18:1(9)_18:1(9)	null	noMS2
20230404_C13_9_POS_EAD14_2_CAR 18:1(9)	20230404_C13_9_POS_EAD14_2	CAR 18:1(9)	null	noMS2
20230404_C13_9_POS_EAD14_2_CE_d7 16:1	20230404_C13_9_POS_EAD14_2	CE_d7 16:1	null	noMS2
20230404_C13_9_POS_EAD14_2_CE_d7 20:3	20230404_C13_9_POS_EAD14_2	CE_d7 20:3	null	noMS2
20230404_C13_9_POS_EAD14_2_CE_d7 22:4	20230404_C13_9_POS_EAD14_2	CE_d7 22:4	null	noMS2
20230404_C13_9_POS_EAD14_2_Cer 18:1(4)(1OH,3OH)/18:0	20230404_C13_9_POS_EAD14_2	Cer 18:1(4)(1OH,3OH)/18:0	null	noMS2
20230404_C13_9_POS_EAD14_2_Cer 18:2(4,8)(1OH,3OH)/24:0	20230404_C13_9_POS_EAD14_2	Cer 18:2(4,8)(1OH,3OH)/24:0	null	noMS2
20230404_C13_9_POS_EAD14_2_Cer_d7 18:1(4)(1OH,3OH)/16:1(9)	20230404_C13_9_POS_EAD14_2	Cer_d7 18:1(4)(1OH,3OH)/16:1(9)	null	noMS2
20230404_C13_9_POS_EAD14_2_Cer_d7 18:1(4)(1OH,3OH)/18:1(9)	20230404_C13_9_POS_EAD14_2	Cer_d7 18:1(4)(1OH,3OH)/18:1(9)	null	noMS2
20230404_C13_9_POS_EAD14_2_Cer_d7 18:1(4)(1OH,3OH)/20:1(11)	20230404_C13_9_POS_EAD14_2	Cer_d7 18:1(4)(1OH,3OH)/20:1(11)	null	noMS2
20230404_C13_9_POS_EAD14_2_Cer_d7 18:1(4)(1OH,3OH)/22:1(13)	20230404_C13_9_POS_EAD14_2	Cer_d7 18:1(4)(1OH,3OH)/22:1(13)	null	noMS2
20230404_C13_9_POS_EAD14_2_Cer_d7 18:1(4)(1OH,3OH)/24:1(15)	20230404_C13_9_POS_EAD14_2	Cer_d7 18:1(4)(1OH,3OH)/24:1(15)	null	noMS2
20230404_C13_9_POS_EAD14_2_DG 18:1(9)_18:1(9)	20230404_C13_9_POS_EAD14_2	DG 18:1(9)_18:1(9)	DG 18:1_18:1	MSL
20230404_C13_9_POS_EAD14_2_DG_d5 17:0_16:1(9)	20230404_C13_9_POS_EAD14_2	DG_d5 17:0_16:1(9)	null	noMS2
20230404_C13_9_POS_EAD14_2_DG_d5 17:0_18:1(9)	20230404_C13_9_POS_EAD14_2	DG_d5 17:0_18:1(9)	DG_d5 17:0_18:1	MSL
20230404_C13_9_POS_EAD14_2_LPC 18:1(9)/0:0	20230404_C13_9_POS_EAD14_2	LPC 18:1(9)/0:0	null	noMS2
20230404_C13_9_POS_EAD14_2_LPC_d5 15:0/0:0	20230404_C13_9_POS_EAD14_2	LPC_d5 15:0/0:0	null	noMS2
20230404_C13_9_POS_EAD14_2_LPC_d5 17:0/0:0	20230404_C13_9_POS_EAD14_2	LPC_d5 17:0/0:0	null	noMS2
20230404_C13_9_POS_EAD14_2_LPC_d5 19:0/0:0	20230404_C13_9_POS_EAD14_2	LPC_d5 19:0/0:0	null	noMS2
20230404_C13_9_POS_EAD14_2_LPE 18:1(9)/0:0	20230404_C13_9_POS_EAD14_2	LPE 18:1(9)/0:0	null	noMS2
20230404_C13_9_POS_EAD14_2_LPE_d5 15:0/0:0	20230404_C13_9_POS_EAD14_2	LPE_d5 15:0/0:0	null	noMS2
20230404_C13_9_POS_EAD14_2_LPE_d5 17:0/0:0	20230404_C13_9_POS_EAD14_2	LPE_d5 17:0/0:0	null	noMS2
20230404_C13_9_POS_EAD14_2_LPE_d5 19:0/0:0	20230404_C13_9_POS_EAD14_2	LPE_d5 19:0/0:0	null	noMS2
20230404_C13_9_POS_EAD14_2_LPG_d5 15:0/0:0	20230404_C13_9_POS_EAD14_2	LPG_d5 15:0/0:0	null	noMS2
20230404_C13_9_POS_EAD14_2_LPG_d5 17:0/0:0	20230404_C13_9_POS_EAD14_2	LPG_d5 17:0/0:0	null	noMS2
20230404_C13_9_POS_EAD14_2_LPG_d5 19:0/0:0	20230404_C13_9_POS_EAD14_2	LPG_d5 19:0/0:0	null	noMS2
20230404_C13_9_POS_EAD14_2_LPI_d5 15:0/0:0	20230404_C13_9_POS_EAD14_2	LPI_d5 15:0/0:0	null	noMS2
20230404_C13_9_POS_EAD14_2_LPI_d5 17:0/0:0	20230404_C13_9_POS_EAD14_2	LPI_d5 17:0/0:0	null	noMS2
20230404_C13_9_POS_EAD14_2_LPS 18:1(9)/0:0	20230404_C13_9_POS_EAD14_2	LPS 18:1(9)/0:0	null	noMS2
20230404_C13_9_POS_EAD14_2_LPS_d5 15:0/0:0	20230404_C13_9_POS_EAD14_2	LPS_d5 15:0/0:0	null	noMS2
20230404_C13_9_POS_EAD14_2_LPS_d5 17:0/0:0	20230404_C13_9_POS_EAD14_2	LPS_d5 17:0/0:0	null	noMS2
20230404_C13_9_POS_EAD14_2_LPS_d5 19:0/0:0	20230404_C13_9_POS_EAD14_2	LPS_d5 19:0/0:0	null	noMS2
20230404_C13_9_POS_EAD14_2_MG 16:1	20230404_C13_9_POS_EAD14_2	MG 16:1	null	noMS2
20230404_C13_9_POS_EAD14_2_NAE 20:4	20230404_C13_9_POS_EAD14_2	NAE 20:4	null	noMS2
20230404_C13_9_POS_EAD14_2_NAGly 18:1	20230404_C13_9_POS_EAD14_2	NAGly 18:1	null	noMS2
20230404_C13_9_POS_EAD14_2_PC 18:1(9)/18:1(9)	20230404_C13_9_POS_EAD14_2	PC 18:1(9)/18:1(9)	null	noMS2
20230404_C13_9_POS_EAD14_2_PC O-16:0/18:1(9)	20230404_C13_9_POS_EAD14_2	PC O-16:0/18:1(9)	null	noMS2
20230404_C13_9_POS_EAD14_2_PC P-18:0/18:1(9)	20230404_C13_9_POS_EAD14_2	PC P-18:0/18:1(9)	null	noMS2
20230404_C13_9_POS_EAD14_2_PC_d5 17:0/14:1(9)	20230404_C13_9_POS_EAD14_2	PC_d5 17:0/14:1(9)	null	noMS2
20230404_C13_9_POS_EAD14_2_PC_d5 17:0/18:1(9)	20230404_C13_9_POS_EAD14_2	PC_d5 17:0/18:1(9)	null	noMS2
20230404_C13_9_POS_EAD14_2_PC_d5 17:0/20:3(8,11,14)	20230404_C13_9_POS_EAD14_2	PC_d5 17:0/20:3(8,11,14)	null	noMS2
20230404_C13_9_POS_EAD14_2_PC_d5 17:0/22:4(7,10,13,16)	20230404_C13_9_POS_EAD14_2	PC_d5 17:0/22:4(7,10,13,16)	null	noMS2
20230404_C13_9_POS_EAD14_2_PE 18:1(9)_18:1(9)	20230404_C13_9_POS_EAD14_2	PE 18:1(9)_18:1(9)	null	noMS2
20230404_C13_9_POS_EAD14_2_PE O-16:0/18:1(9)	20230404_C13_9_POS_EAD14_2	PE O-16:0/18:1(9)	null	noMS2
20230404_C13_9_POS_EAD14_2_PE_d5 17:0_14:1(9)	20230404_C13_9_POS_EAD14_2	PE_d5 17:0_14:1(9)	null	noMS2
20230404_C13_9_POS_EAD14_2_PE_d5 17:0_16:1(9)	20230404_C13_9_POS_EAD14_2	PE_d5 17:0_16:1(9)	null	noMS2
20230404_C13_9_POS_EAD14_2_PE_d5 17:0_18:1(9)	20230404_C13_9_POS_EAD14_2	PE_d5 17:0_18:1(9)	null	noMS2
20230404_C13_9_POS_EAD14_2_PE_d5 17:0_20:3(8,11,14)	20230404_C13_9_POS_EAD14_2	PE_d5 17:0_20:3(8,11,14)	null	noMS2
20230404_C13_9_POS_EAD14_2_PG_d5 17:0_14:1(9)	20230404_C13_9_POS_EAD14_2	PG_d5 17:0_14:1(9)	null	noMS2
20230404_C13_9_POS_EAD14_2_PG_d5 17:0_16:1(9)	20230404_C13_9_POS_EAD14_2	PG_d5 17:0_16:1(9)	null	noMS2
20230404_C13_9_POS_EAD14_2_PG_d5 17:0_18:1(9)	20230404_C13_9_POS_EAD14_2	PG_d5 17:0_18:1(9)	null	noMS2
20230404_C13_9_POS_EAD14_2_PG_d5 17:0_20:3(8,11,14)	20230404_C13_9_POS_EAD14_2	PG_d5 17:0_20:3(8,11,14)	null	noMS2
20230404_C13_9_POS_EAD14_2_PI 18:1(9)_18:1(9)	20230404_C13_9_POS_EAD14_2	PI 18:1(9)_18:1(9)	null	noMS2
20230404_C13_9_POS_EAD14_2_PI_d5 17:0_14:1(9)	20230404_C13_9_POS_EAD14_2	PI_d5 17:0_14:1(9)	null	noMS2
20230404_C13_9_POS_EAD14_2_PI_d5 17:0_18:1(9)	20230404_C13_9_POS_EAD14_2	PI_d5 17:0_18:1(9)	null	noMS2
20230404_C13_9_POS_EAD14_2_PS 18:1(9)_18:1(9)	20230404_C13_9_POS_EAD14_2	PS 18:1(9)_18:1(9)	null	noMS2
20230404_C13_9_POS_EAD14_2_PS_d5 17:0_18:1(9)	20230404_C13_9_POS_EAD14_2	PS_d5 17:0_18:1(9)	null	noMS2
20230404_C13_9_POS_EAD14_2_SHexCer 18:1(4)(1OH,3OH)/24:0	20230404_C13_9_POS_EAD14_2	SHexCer 18:1(4)(1OH,3OH)/24:0	null	noMS2
20230404_C13_9_POS_EAD14_2_SM_d9 18:1(4)(1OH,3OH)/16:1(9)	20230404_C13_9_POS_EAD14_2	SM_d9 18:1(4)(1OH,3OH)/16:1(9)	null	noMS2
20230404_C13_9_POS_EAD14_2_SM_d9 18:1(4)(1OH,3OH)/20:1(11)	20230404_C13_9_POS_EAD14_2	SM_d9 18:1(4)(1OH,3OH)/20:1(11)	null	noMS2
20230404_C13_9_POS_EAD14_2_SM_d9 18:1(4)(1OH,3OH)/22:1(13)	20230404_C13_9_POS_EAD14_2	SM_d9 18:1(4)(1OH,3OH)/22:1(13)	null	noMS2
20230404_C13_9_POS_EAD14_2_SM_d9 18:1(4)(1OH,3OH)/24:1(15)	20230404_C13_9_POS_EAD14_2	SM_d9 18:1(4)(1OH,3OH)/24:1(15)	null	noMS2
20230404_C13_9_POS_EAD14_2_TG 18:1(9)_18:1(9)_18:1(9)	20230404_C13_9_POS_EAD14_2	TG 18:1(9)_18:1(9)_18:1(9)	null	noMS2
20230404_C13_9_POS_EAD14_2_TG_d5 13:0_14:0_14:0	20230404_C13_9_POS_EAD14_2	TG_d5 13:0_14:0_14:0	null	noMS2
20230404_C13_9_POS_EAD14_2_TG_d5 14:0_14:0_17:1(10)	20230404_C13_9_POS_EAD14_2	TG_d5 14:0_14:0_17:1(10)	null	noMS2
20230404_C13_9_POS_EAD14_2_TG_d5 16:0_16:0_15:1(10)	20230404_C13_9_POS_EAD14_2	TG_d5 16:0_16:0_15:1(10)	null	noMS2
20230404_C13_9_POS_EAD14_2_TG_d5 16:0_16:0_17:1(10)	20230404_C13_9_POS_EAD14_2	TG_d5 16:0_16:0_17:1(10)	null	noMS2
20230404_C13_9_POS_EAD14_2_CE 17:0	20230404_C13_9_POS_EAD14_2	CE 17:0	null	noMS2
20230404_C13_9_POS_EAD14_2_CE_d7 14:1	20230404_C13_9_POS_EAD14_2	CE_d7 14:1	null	noMS2
20230404_C13_9_POS_EAD14_2_CE_d7 19:2	20230404_C13_9_POS_EAD14_2	CE_d7 19:2	null	noMS2
20230404_C13_9_POS_EAD14_2_DG_d5 17:0_14:1(9)	20230404_C13_9_POS_EAD14_2	DG_d5 17:0_14:1(9)	null	noMS2
20230404_C13_9_POS_EAD14_2_DG_d5 17:0_20:3(8,11,14)	20230404_C13_9_POS_EAD14_2	DG_d5 17:0_20:3(8,11,14)	null	noMS2
20230404_C13_9_POS_EAD14_2_DG_d5 17:0_22:4(7,10,13,16)	20230404_C13_9_POS_EAD14_2	DG_d5 17:0_22:4(7,10,13,16)	null	noMS2
20230404_C13_9_POS_EAD14_2_Hex2Cer 18:1;O2/24:1	20230404_C13_9_POS_EAD14_2	Hex2Cer 18:1;O2/24:1	null	noMS2
20230404_C13_9_POS_EAD14_2_LPG 18:1(9)/0:0	20230404_C13_9_POS_EAD14_2	LPG 18:1(9)/0:0	null	noMS2
20230404_C13_9_POS_EAD14_2_LPI_d5 19:0/0:0	20230404_C13_9_POS_EAD14_2	LPI_d5 19:0/0:0	null	noMS2
20230404_C13_9_POS_EAD14_2_PC_d5 17:0/16:1(9)	20230404_C13_9_POS_EAD14_2	PC_d5 17:0/16:1(9)	null	noMS2
20230404_C13_9_POS_EAD14_2_PE P-18:0/18:1(9)	20230404_C13_9_POS_EAD14_2	PE P-18:0/18:1(9)	null	noMS2
20230404_C13_9_POS_EAD14_2_PE_d5 17:0_22:4(7,10,13,16)	20230404_C13_9_POS_EAD14_2	PE_d5 17:0_22:4(7,10,13,16)	null	noMS2
20230404_C13_9_POS_EAD14_2_PG 18:1(9)_18:1(9)	20230404_C13_9_POS_EAD14_2	PG 18:1(9)_18:1(9)	null	noMS2
20230404_C13_9_POS_EAD14_2_PG_d5 17:0_22:4(7,10,13,16)	20230404_C13_9_POS_EAD14_2	PG_d5 17:0_22:4(7,10,13,16)	null	noMS2
20230404_C13_9_POS_EAD14_2_PI_d5 17:0_16:1(9)	20230404_C13_9_POS_EAD14_2	PI_d5 17:0_16:1(9)	null	noMS2
20230404_C13_9_POS_EAD14_2_PI_d5 17:0_20:3(8,11,14)	20230404_C13_9_POS_EAD14_2	PI_d5 17:0_20:3(8,11,14)	null	noMS2
20230404_C13_9_POS_EAD14_2_PS_d5 17:0_14:1(9)	20230404_C13_9_POS_EAD14_2	PS_d5 17:0_14:1(9)	null	noMS2
20230404_C13_9_POS_EAD14_2_PS_d5 17:0_16:1(9)	20230404_C13_9_POS_EAD14_2	PS_d5 17:0_16:1(9)	null	noMS2
20230404_C13_9_POS_EAD14_2_PS_d5 17:0_20:3(8,11,14)	20230404_C13_9_POS_EAD14_2	PS_d5 17:0_20:3(8,11,14)	null	noMS2
20230404_C13_9_POS_EAD14_2_PS_d5 17:0_22:4(7,10,13,16)	20230404_C13_9_POS_EAD14_2	PS_d5 17:0_22:4(7,10,13,16)	null	noMS2
20230404_C13_9_POS_EAD14_2_TG_d5 14:0_14:0_15:1(10)	20230404_C13_9_POS_EAD14_2	TG_d5 14:0_14:0_15:1(10)	null	noMS2
20230404_C13_9_POS_EAD14_2_TG_d5 16:0_16:0_19:2(10,13)	20230404_C13_9_POS_EAD14_2	TG_d5 16:0_16:0_19:2(10,13)	null	noMS2
20230404_C13_9_POS_EAD14_2_TG_d5 17:1(10)_18:1(9)_18:1(9)	20230404_C13_9_POS_EAD14_2	TG_d5 17:1(10)_18:1(9)_18:1(9)	null	noMS2
20230404_C13_9_POS_EAD14_2_TG_d5 18:1(9)_18:1(9)_19:2(10,13)	20230404_C13_9_POS_EAD14_2	TG_d5 18:1(9)_18:1(9)_19:2(10,13)	null	noMS2
20230404_C13_9_POS_EAD14_2_TG_d5 18:1(9)_18:1(9)_21:2(12,15)	20230404_C13_9_POS_EAD14_2	TG_d5 18:1(9)_18:1(9)_21:2(12,15)	null	noMS2
20230404_C13_9_POS_EAD14_3_BMP 18:1(9)_18:1(9)	20230404_C13_9_POS_EAD14_3	BMP 18:1(9)_18:1(9)	null	noMS2
20230404_C13_9_POS_EAD14_3_CAR 18:1(9)	20230404_C13_9_POS_EAD14_3	CAR 18:1(9)	null	noMS2
20230404_C13_9_POS_EAD14_3_CE_d7 16:1	20230404_C13_9_POS_EAD14_3	CE_d7 16:1	null	noMS2
20230404_C13_9_POS_EAD14_3_CE_d7 20:3	20230404_C13_9_POS_EAD14_3	CE_d7 20:3	null	noMS2
20230404_C13_9_POS_EAD14_3_CE_d7 22:4	20230404_C13_9_POS_EAD14_3	CE_d7 22:4	null	noMS2
20230404_C13_9_POS_EAD14_3_Cer 18:1(4)(1OH,3OH)/18:0	20230404_C13_9_POS_EAD14_3	Cer 18:1(4)(1OH,3OH)/18:0	null	noMS2
20230404_C13_9_POS_EAD14_3_Cer 18:2(4,8)(1OH,3OH)/24:0	20230404_C13_9_POS_EAD14_3	Cer 18:2(4,8)(1OH,3OH)/24:0	null	noMS2
20230404_C13_9_POS_EAD14_3_Cer_d7 18:1(4)(1OH,3OH)/16:1(9)	20230404_C13_9_POS_EAD14_3	Cer_d7 18:1(4)(1OH,3OH)/16:1(9)	null	noMS2
20230404_C13_9_POS_EAD14_3_Cer_d7 18:1(4)(1OH,3OH)/18:1(9)	20230404_C13_9_POS_EAD14_3	Cer_d7 18:1(4)(1OH,3OH)/18:1(9)	null	noMS2
20230404_C13_9_POS_EAD14_3_Cer_d7 18:1(4)(1OH,3OH)/20:1(11)	20230404_C13_9_POS_EAD14_3	Cer_d7 18:1(4)(1OH,3OH)/20:1(11)	null	noMS2
20230404_C13_9_POS_EAD14_3_Cer_d7 18:1(4)(1OH,3OH)/22:1(13)	20230404_C13_9_POS_EAD14_3	Cer_d7 18:1(4)(1OH,3OH)/22:1(13)	null	noMS2
20230404_C13_9_POS_EAD14_3_Cer_d7 18:1(4)(1OH,3OH)/24:1(15)	20230404_C13_9_POS_EAD14_3	Cer_d7 18:1(4)(1OH,3OH)/24:1(15)	null	noMS2
20230404_C13_9_POS_EAD14_3_DG 18:1(9)_18:1(9)	20230404_C13_9_POS_EAD14_3	DG 18:1(9)_18:1(9)	DG 18:1(9)_18:1(9)	DB
20230404_C13_9_POS_EAD14_3_DG_d5 17:0_16:1(9)	20230404_C13_9_POS_EAD14_3	DG_d5 17:0_16:1(9)	null	noMS2
20230404_C13_9_POS_EAD14_3_DG_d5 17:0_18:1(9)	20230404_C13_9_POS_EAD14_3	DG_d5 17:0_18:1(9)	DG_d5 17:0_18:1	MSL
20230404_C13_9_POS_EAD14_3_LPC 18:1(9)/0:0	20230404_C13_9_POS_EAD14_3	LPC 18:1(9)/0:0	null	noMS2
20230404_C13_9_POS_EAD14_3_LPC_d5 15:0/0:0	20230404_C13_9_POS_EAD14_3	LPC_d5 15:0/0:0	null	noMS2
20230404_C13_9_POS_EAD14_3_LPC_d5 17:0/0:0	20230404_C13_9_POS_EAD14_3	LPC_d5 17:0/0:0	null	noMS2
20230404_C13_9_POS_EAD14_3_LPC_d5 19:0/0:0	20230404_C13_9_POS_EAD14_3	LPC_d5 19:0/0:0	null	noMS2
20230404_C13_9_POS_EAD14_3_LPE 18:1(9)/0:0	20230404_C13_9_POS_EAD14_3	LPE 18:1(9)/0:0	null	noMS2
20230404_C13_9_POS_EAD14_3_LPE_d5 15:0/0:0	20230404_C13_9_POS_EAD14_3	LPE_d5 15:0/0:0	null	noMS2
20230404_C13_9_POS_EAD14_3_LPE_d5 17:0/0:0	20230404_C13_9_POS_EAD14_3	LPE_d5 17:0/0:0	null	noMS2
20230404_C13_9_POS_EAD14_3_LPE_d5 19:0/0:0	20230404_C13_9_POS_EAD14_3	LPE_d5 19:0/0:0	null	noMS2
20230404_C13_9_POS_EAD14_3_LPG_d5 15:0/0:0	20230404_C13_9_POS_EAD14_3	LPG_d5 15:0/0:0	null	noMS2
20230404_C13_9_POS_EAD14_3_LPG_d5 17:0/0:0	20230404_C13_9_POS_EAD14_3	LPG_d5 17:0/0:0	null	noMS2
20230404_C13_9_POS_EAD14_3_LPG_d5 19:0/0:0	20230404_C13_9_POS_EAD14_3	LPG_d5 19:0/0:0	null	noMS2
20230404_C13_9_POS_EAD14_3_LPI_d5 15:0/0:0	20230404_C13_9_POS_EAD14_3	LPI_d5 15:0/0:0	null	noMS2
20230404_C13_9_POS_EAD14_3_LPI_d5 17:0/0:0	20230404_C13_9_POS_EAD14_3	LPI_d5 17:0/0:0	null	noMS2
20230404_C13_9_POS_EAD14_3_LPS 18:1(9)/0:0	20230404_C13_9_POS_EAD14_3	LPS 18:1(9)/0:0	null	noMS2
20230404_C13_9_POS_EAD14_3_LPS_d5 15:0/0:0	20230404_C13_9_POS_EAD14_3	LPS_d5 15:0/0:0	null	noMS2
20230404_C13_9_POS_EAD14_3_LPS_d5 17:0/0:0	20230404_C13_9_POS_EAD14_3	LPS_d5 17:0/0:0	null	noMS2
20230404_C13_9_POS_EAD14_3_LPS_d5 19:0/0:0	20230404_C13_9_POS_EAD14_3	LPS_d5 19:0/0:0	null	noMS2
20230404_C13_9_POS_EAD14_3_MG 16:1	20230404_C13_9_POS_EAD14_3	MG 16:1	null	noMS2
20230404_C13_9_POS_EAD14_3_NAE 20:4	20230404_C13_9_POS_EAD14_3	NAE 20:4	null	noMS2
20230404_C13_9_POS_EAD14_3_NAGly 18:1	20230404_C13_9_POS_EAD14_3	NAGly 18:1	null	noMS2
20230404_C13_9_POS_EAD14_3_PC 18:1(9)/18:1(9)	20230404_C13_9_POS_EAD14_3	PC 18:1(9)/18:1(9)	null	noMS2
20230404_C13_9_POS_EAD14_3_PC O-16:0/18:1(9)	20230404_C13_9_POS_EAD14_3	PC O-16:0/18:1(9)	null	noMS2
20230404_C13_9_POS_EAD14_3_PC P-18:0/18:1(9)	20230404_C13_9_POS_EAD14_3	PC P-18:0/18:1(9)	null	noMS2
20230404_C13_9_POS_EAD14_3_PC_d5 17:0/14:1(9)	20230404_C13_9_POS_EAD14_3	PC_d5 17:0/14:1(9)	null	noMS2
20230404_C13_9_POS_EAD14_3_PC_d5 17:0/18:1(9)	20230404_C13_9_POS_EAD14_3	PC_d5 17:0/18:1(9)	null	noMS2
20230404_C13_9_POS_EAD14_3_PC_d5 17:0/20:3(8,11,14)	20230404_C13_9_POS_EAD14_3	PC_d5 17:0/20:3(8,11,14)	null	noMS2
20230404_C13_9_POS_EAD14_3_PC_d5 17:0/22:4(7,10,13,16)	20230404_C13_9_POS_EAD14_3	PC_d5 17:0/22:4(7,10,13,16)	null	noMS2
20230404_C13_9_POS_EAD14_3_PE 18:1(9)_18:1(9)	20230404_C13_9_POS_EAD14_3	PE 18:1(9)_18:1(9)	null	noMS2
20230404_C13_9_POS_EAD14_3_PE O-16:0/18:1(9)	20230404_C13_9_POS_EAD14_3	PE O-16:0/18:1(9)	null	noMS2
20230404_C13_9_POS_EAD14_3_PE_d5 17:0_14:1(9)	20230404_C13_9_POS_EAD14_3	PE_d5 17:0_14:1(9)	null	noMS2
20230404_C13_9_POS_EAD14_3_PE_d5 17:0_16:1(9)	20230404_C13_9_POS_EAD14_3	PE_d5 17:0_16:1(9)	null	noMS2
20230404_C13_9_POS_EAD14_3_PE_d5 17:0_18:1(9)	20230404_C13_9_POS_EAD14_3	PE_d5 17:0_18:1(9)	null	noMS2
20230404_C13_9_POS_EAD14_3_PE_d5 17:0_20:3(8,11,14)	20230404_C13_9_POS_EAD14_3	PE_d5 17:0_20:3(8,11,14)	null	noMS2
20230404_C13_9_POS_EAD14_3_PG_d5 17:0_14:1(9)	20230404_C13_9_POS_EAD14_3	PG_d5 17:0_14:1(9)	null	noMS2
20230404_C13_9_POS_EAD14_3_PG_d5 17:0_16:1(9)	20230404_C13_9_POS_EAD14_3	PG_d5 17:0_16:1(9)	null	noMS2
20230404_C13_9_POS_EAD14_3_PG_d5 17:0_18:1(9)	20230404_C13_9_POS_EAD14_3	PG_d5 17:0_18:1(9)	null	noMS2
20230404_C13_9_POS_EAD14_3_PG_d5 17:0_20:3(8,11,14)	20230404_C13_9_POS_EAD14_3	PG_d5 17:0_20:3(8,11,14)	null	noMS2
20230404_C13_9_POS_EAD14_3_PI 18:1(9)_18:1(9)	20230404_C13_9_POS_EAD14_3	PI 18:1(9)_18:1(9)	null	noMS2
20230404_C13_9_POS_EAD14_3_PI_d5 17:0_14:1(9)	20230404_C13_9_POS_EAD14_3	PI_d5 17:0_14:1(9)	null	noMS2
20230404_C13_9_POS_EAD14_3_PI_d5 17:0_18:1(9)	20230404_C13_9_POS_EAD14_3	PI_d5 17:0_18:1(9)	null	noMS2
20230404_C13_9_POS_EAD14_3_PS 18:1(9)_18:1(9)	20230404_C13_9_POS_EAD14_3	PS 18:1(9)_18:1(9)	null	noMS2
20230404_C13_9_POS_EAD14_3_PS_d5 17:0_18:1(9)	20230404_C13_9_POS_EAD14_3	PS_d5 17:0_18:1(9)	null	noMS2
20230404_C13_9_POS_EAD14_3_SHexCer 18:1(4)(1OH,3OH)/24:0	20230404_C13_9_POS_EAD14_3	SHexCer 18:1(4)(1OH,3OH)/24:0	null	noMS2
20230404_C13_9_POS_EAD14_3_SM_d9 18:1(4)(1OH,3OH)/16:1(9)	20230404_C13_9_POS_EAD14_3	SM_d9 18:1(4)(1OH,3OH)/16:1(9)	null	noMS2
20230404_C13_9_POS_EAD14_3_SM_d9 18:1(4)(1OH,3OH)/20:1(11)	20230404_C13_9_POS_EAD14_3	SM_d9 18:1(4)(1OH,3OH)/20:1(11)	null	noMS2
20230404_C13_9_POS_EAD14_3_SM_d9 18:1(4)(1OH,3OH)/22:1(13)	20230404_C13_9_POS_EAD14_3	SM_d9 18:1(4)(1OH,3OH)/22:1(13)	null	noMS2
20230404_C13_9_POS_EAD14_3_SM_d9 18:1(4)(1OH,3OH)/24:1(15)	20230404_C13_9_POS_EAD14_3	SM_d9 18:1(4)(1OH,3OH)/24:1(15)	null	noMS2
20230404_C13_9_POS_EAD14_3_TG 18:1(9)_18:1(9)_18:1(9)	20230404_C13_9_POS_EAD14_3	TG 18:1(9)_18:1(9)_18:1(9)	null	noMS2
20230404_C13_9_POS_EAD14_3_TG_d5 13:0_14:0_14:0	20230404_C13_9_POS_EAD14_3	TG_d5 13:0_14:0_14:0	null	noMS2
20230404_C13_9_POS_EAD14_3_TG_d5 14:0_14:0_17:1(10)	20230404_C13_9_POS_EAD14_3	TG_d5 14:0_14:0_17:1(10)	null	noMS2
20230404_C13_9_POS_EAD14_3_TG_d5 16:0_16:0_15:1(10)	20230404_C13_9_POS_EAD14_3	TG_d5 16:0_16:0_15:1(10)	null	noMS2
20230404_C13_9_POS_EAD14_3_TG_d5 16:0_16:0_17:1(10)	20230404_C13_9_POS_EAD14_3	TG_d5 16:0_16:0_17:1(10)	null	noMS2
20230404_C13_9_POS_EAD14_3_CE 17:0	20230404_C13_9_POS_EAD14_3	CE 17:0	null	noMS2
20230404_C13_9_POS_EAD14_3_CE_d7 14:1	20230404_C13_9_POS_EAD14_3	CE_d7 14:1	null	noMS2
20230404_C13_9_POS_EAD14_3_CE_d7 19:2	20230404_C13_9_POS_EAD14_3	CE_d7 19:2	null	noMS2
20230404_C13_9_POS_EAD14_3_DG_d5 17:0_14:1(9)	20230404_C13_9_POS_EAD14_3	DG_d5 17:0_14:1(9)	null	noMS2
20230404_C13_9_POS_EAD14_3_DG_d5 17:0_20:3(8,11,14)	20230404_C13_9_POS_EAD14_3	DG_d5 17:0_20:3(8,11,14)	DG_d5 17:0_20:3	MSL
20230404_C13_9_POS_EAD14_3_DG_d5 17:0_22:4(7,10,13,16)	20230404_C13_9_POS_EAD14_3	DG_d5 17:0_22:4(7,10,13,16)	null	noMS2
20230404_C13_9_POS_EAD14_3_Hex2Cer 18:1;O2/24:1	20230404_C13_9_POS_EAD14_3	Hex2Cer 18:1;O2/24:1	null	noMS2
20230404_C13_9_POS_EAD14_3_LPG 18:1(9)/0:0	20230404_C13_9_POS_EAD14_3	LPG 18:1(9)/0:0	null	noMS2
20230404_C13_9_POS_EAD14_3_LPI_d5 19:0/0:0	20230404_C13_9_POS_EAD14_3	LPI_d5 19:0/0:0	null	noMS2
20230404_C13_9_POS_EAD14_3_PC_d5 17:0/16:1(9)	20230404_C13_9_POS_EAD14_3	PC_d5 17:0/16:1(9)	null	noMS2
20230404_C13_9_POS_EAD14_3_PE P-18:0/18:1(9)	20230404_C13_9_POS_EAD14_3	PE P-18:0/18:1(9)	null	noMS2
20230404_C13_9_POS_EAD14_3_PE_d5 17:0_22:4(7,10,13,16)	20230404_C13_9_POS_EAD14_3	PE_d5 17:0_22:4(7,10,13,16)	null	noMS2
20230404_C13_9_POS_EAD14_3_PG 18:1(9)_18:1(9)	20230404_C13_9_POS_EAD14_3	PG 18:1(9)_18:1(9)	null	noMS2
20230404_C13_9_POS_EAD14_3_PG_d5 17:0_22:4(7,10,13,16)	20230404_C13_9_POS_EAD14_3	PG_d5 17:0_22:4(7,10,13,16)	null	noMS2
20230404_C13_9_POS_EAD14_3_PI_d5 17:0_16:1(9)	20230404_C13_9_POS_EAD14_3	PI_d5 17:0_16:1(9)	null	noMS2
20230404_C13_9_POS_EAD14_3_PI_d5 17:0_20:3(8,11,14)	20230404_C13_9_POS_EAD14_3	PI_d5 17:0_20:3(8,11,14)	null	noMS2
20230404_C13_9_POS_EAD14_3_PS_d5 17:0_14:1(9)	20230404_C13_9_POS_EAD14_3	PS_d5 17:0_14:1(9)	null	noMS2
20230404_C13_9_POS_EAD14_3_PS_d5 17:0_16:1(9)	20230404_C13_9_POS_EAD14_3	PS_d5 17:0_16:1(9)	null	noMS2
20230404_C13_9_POS_EAD14_3_PS_d5 17:0_20:3(8,11,14)	20230404_C13_9_POS_EAD14_3	PS_d5 17:0_20:3(8,11,14)	null	noMS2
20230404_C13_9_POS_EAD14_3_PS_d5 17:0_22:4(7,10,13,16)	20230404_C13_9_POS_EAD14_3	PS_d5 17:0_22:4(7,10,13,16)	null	noMS2
20230404_C13_9_POS_EAD14_3_TG_d5 14:0_14:0_15:1(10)	20230404_C13_9_POS_EAD14_3	TG_d5 14:0_14:0_15:1(10)	null	noMS2
20230404_C13_9_POS_EAD14_3_TG_d5 16:0_16:0_19:2(10,13)	20230404_C13_9_POS_EAD14_3	TG_d5 16:0_16:0_19:2(10,13)	null	noMS2
20230404_C13_9_POS_EAD14_3_TG_d5 17:1(10)_18:1(9)_18:1(9)	20230404_C13_9_POS_EAD14_3	TG_d5 17:1(10)_18:1(9)_18:1(9)	null	noMS2
20230404_C13_9_POS_EAD14_3_TG_d5 18:1(9)_18:1(9)_19:2(10,13)	20230404_C13_9_POS_EAD14_3	TG_d5 18:1(9)_18:1(9)_19:2(10,13)	null	noMS2
20230404_C13_9_POS_EAD14_3_TG_d5 18:1(9)_18:1(9)_21:2(12,15)	20230404_C13_9_POS_EAD14_3	TG_d5 18:1(9)_18:1(9)_21:2(12,15)	null	noMS2
20230404_C13x1_1_POS_EAD14_1_BMP 18:1(9)_18:1(9)	20230404_C13x1_1_POS_EAD14_1	BMP 18:1(9)_18:1(9)	BMP 18:1(9)_18:1(9)	DB
20230404_C13x1_1_POS_EAD14_1_CAR 18:1(9)	20230404_C13x1_1_POS_EAD14_1	CAR 18:1(9)	CAR 18:1(9)	DB
20230404_C13x1_1_POS_EAD14_1_CE_d7 16:1	20230404_C13x1_1_POS_EAD14_1	CE_d7 16:1	CE_d7 16:1	MSL
20230404_C13x1_1_POS_EAD14_1_CE_d7 20:3	20230404_C13x1_1_POS_EAD14_1	CE_d7 20:3	CE_d7 20:3	MSL
20230404_C13x1_1_POS_EAD14_1_CE_d7 22:4	20230404_C13x1_1_POS_EAD14_1	CE_d7 22:4	CE_d7 22:4	MSL
20230404_C13x1_1_POS_EAD14_1_Cer 18:1(4)(1OH,3OH)/18:0	20230404_C13x1_1_POS_EAD14_1	Cer 18:1(4)(1OH,3OH)/18:0	Cer 18:1(4)(1OH,3OH)/18:0	Full
20230404_C13x1_1_POS_EAD14_1_Cer 18:2(4,8)(1OH,3OH)/24:0	20230404_C13x1_1_POS_EAD14_1	Cer 18:2(4,8)(1OH,3OH)/24:0	Cer 18:2(4,8)(1OH,3OH)/24:0	Full
20230404_C13x1_1_POS_EAD14_1_Cer_d7 18:1(4)(1OH,3OH)/16:1(9)	20230404_C13x1_1_POS_EAD14_1	Cer_d7 18:1(4)(1OH,3OH)/16:1(9)	Cer_d7 18:1(4)(1OH,3OH)/16:1(9)	Full
20230404_C13x1_1_POS_EAD14_1_Cer_d7 18:1(4)(1OH,3OH)/18:1(9)	20230404_C13x1_1_POS_EAD14_1	Cer_d7 18:1(4)(1OH,3OH)/18:1(9)	Cer_d7 18:1(4)(1OH,3OH)/18:1(9)	Full
20230404_C13x1_1_POS_EAD14_1_Cer_d7 18:1(4)(1OH,3OH)/20:1(11)	20230404_C13x1_1_POS_EAD14_1	Cer_d7 18:1(4)(1OH,3OH)/20:1(11)	Cer_d7 18:1(4)(1OH,3OH)/20:1(11)	Full
20230404_C13x1_1_POS_EAD14_1_Cer_d7 18:1(4)(1OH,3OH)/22:1(13)	20230404_C13x1_1_POS_EAD14_1	Cer_d7 18:1(4)(1OH,3OH)/22:1(13)	Cer_d7 18:1(4)(1OH,3OH)/22:1(13)	Full
20230404_C13x1_1_POS_EAD14_1_Cer_d7 18:1(4)(1OH,3OH)/24:1(15)	20230404_C13x1_1_POS_EAD14_1	Cer_d7 18:1(4)(1OH,3OH)/24:1(15)	Cer_d7 18:1(4)(1OH,3OH)/24:1(18)	misslabel
20230404_C13x1_1_POS_EAD14_1_DG 18:1(9)_18:1(9)	20230404_C13x1_1_POS_EAD14_1	DG 18:1(9)_18:1(9)	DG 18:1(9)_18:1(9)	DB
20230404_C13x1_1_POS_EAD14_1_DG_d5 17:0_16:1(9)	20230404_C13x1_1_POS_EAD14_1	DG_d5 17:0_16:1(9)	DG_d5 17:0_16:1(9)	DB
20230404_C13x1_1_POS_EAD14_1_DG_d5 17:0_18:1(9)	20230404_C13x1_1_POS_EAD14_1	DG_d5 17:0_18:1(9)	DG_d5 17:0_18:1(9)	DB
20230404_C13x1_1_POS_EAD14_1_LPC 18:1(9)/0:0	20230404_C13x1_1_POS_EAD14_1	LPC 18:1(9)/0:0	LPC 18:1(9)/0:0	Full
20230404_C13x1_1_POS_EAD14_1_LPC_d5 15:0/0:0	20230404_C13x1_1_POS_EAD14_1	LPC_d5 15:0/0:0	LPC_d5 15:0/0:0	SN
20230404_C13x1_1_POS_EAD14_1_LPC_d5 17:0/0:0	20230404_C13x1_1_POS_EAD14_1	LPC_d5 17:0/0:0	LPC_d5 17:0/0:0	SN
20230404_C13x1_1_POS_EAD14_1_LPC_d5 19:0/0:0	20230404_C13x1_1_POS_EAD14_1	LPC_d5 19:0/0:0	LPC_d5 19:0/0:0	SN
20230404_C13x1_1_POS_EAD14_1_LPE 18:1(9)/0:0	20230404_C13x1_1_POS_EAD14_1	LPE 18:1(9)/0:0	LPE 18:1(9)/0:0	Full
20230404_C13x1_1_POS_EAD14_1_LPE_d5 15:0/0:0	20230404_C13x1_1_POS_EAD14_1	LPE_d5 15:0/0:0	LPE_d5 15:0/0:0	SN
20230404_C13x1_1_POS_EAD14_1_LPE_d5 17:0/0:0	20230404_C13x1_1_POS_EAD14_1	LPE_d5 17:0/0:0	LPE_d5 17:0/0:0	SN
20230404_C13x1_1_POS_EAD14_1_LPE_d5 19:0/0:0	20230404_C13x1_1_POS_EAD14_1	LPE_d5 19:0/0:0	LPE_d5 19:0/0:0	SN
20230404_C13x1_1_POS_EAD14_1_LPG_d5 15:0/0:0	20230404_C13x1_1_POS_EAD14_1	LPG_d5 15:0/0:0	LPG_d5 15:0/0:0	SN
20230404_C13x1_1_POS_EAD14_1_LPG_d5 17:0/0:0	20230404_C13x1_1_POS_EAD14_1	LPG_d5 17:0/0:0	LPG_d5 17:0/0:0	SN
20230404_C13x1_1_POS_EAD14_1_LPG_d5 19:0/0:0	20230404_C13x1_1_POS_EAD14_1	LPG_d5 19:0/0:0	LPG_d5 19:0/0:0	SN
20230404_C13x1_1_POS_EAD14_1_LPI_d5 15:0/0:0	20230404_C13x1_1_POS_EAD14_1	LPI_d5 15:0/0:0	LPI_d5 15:0/0:0	SN
20230404_C13x1_1_POS_EAD14_1_LPI_d5 17:0/0:0	20230404_C13x1_1_POS_EAD14_1	LPI_d5 17:0/0:0	LPI_d5 17:0/0:0	SN
20230404_C13x1_1_POS_EAD14_1_LPS 18:1(9)/0:0	20230404_C13x1_1_POS_EAD14_1	LPS 18:1(9)/0:0	LPS 18:1(9)/0:0	Full
20230404_C13x1_1_POS_EAD14_1_LPS_d5 15:0/0:0	20230404_C13x1_1_POS_EAD14_1	LPS_d5 15:0/0:0	LPS_d5 15:0/0:0	SN
20230404_C13x1_1_POS_EAD14_1_LPS_d5 17:0/0:0	20230404_C13x1_1_POS_EAD14_1	LPS_d5 17:0/0:0	LPS_d5 17:0/0:0	SN
20230404_C13x1_1_POS_EAD14_1_LPS_d5 19:0/0:0	20230404_C13x1_1_POS_EAD14_1	LPS_d5 19:0/0:0	null	noMS2
20230404_C13x1_1_POS_EAD14_1_MG 16:1	20230404_C13x1_1_POS_EAD14_1	MG 16:1	MG 16:1	MSL
20230404_C13x1_1_POS_EAD14_1_NAE 20:4	20230404_C13x1_1_POS_EAD14_1	NAE 20:4	NAE 20:4	MSL
20230404_C13x1_1_POS_EAD14_1_NAGly 18:1	20230404_C13x1_1_POS_EAD14_1	NAGly 18:1	NAGly 18:1	MSL
20230404_C13x1_1_POS_EAD14_1_PC 18:1(9)/18:1(9)	20230404_C13x1_1_POS_EAD14_1	PC 18:1(9)/18:1(9)	PC 18:1(9)/18:1(9)	Full
20230404_C13x1_1_POS_EAD14_1_PC O-16:0/18:1(9)	20230404_C13x1_1_POS_EAD14_1	PC O-16:0/18:1(9)	PC O-16:0/18:1(9)	Full
20230404_C13x1_1_POS_EAD14_1_PC P-18:0/18:1(9)	20230404_C13x1_1_POS_EAD14_1	PC P-18:0/18:1(9)	PC P-18:0/18:1(9)	Full
20230404_C13x1_1_POS_EAD14_1_PC_d5 17:0/14:1(9)	20230404_C13x1_1_POS_EAD14_1	PC_d5 17:0/14:1(9)	PC_d5 17:0/14:1(9)	Full
20230404_C13x1_1_POS_EAD14_1_PC_d5 17:0/18:1(9)	20230404_C13x1_1_POS_EAD14_1	PC_d5 17:0/18:1(9)	PC_d5 17:0/18:1(9)	Full
20230404_C13x1_1_POS_EAD14_1_PC_d5 17:0/20:3(8,11,14)	20230404_C13x1_1_POS_EAD14_1	PC_d5 17:0/20:3(8,11,14)	PC_d5 17:0/20:3(8,11,14)	Full
20230404_C13x1_1_POS_EAD14_1_PC_d5 17:0/22:4(7,10,13,16)	20230404_C13x1_1_POS_EAD14_1	PC_d5 17:0/22:4(7,10,13,16)	PC_d5 17:0/22:4(7,10,13,16)	Full
20230404_C13x1_1_POS_EAD14_1_PE 18:1(9)_18:1(9)	20230404_C13x1_1_POS_EAD14_1	PE 18:1(9)_18:1(9)	PE 18:1(9)_18:1(9)	DB
20230404_C13x1_1_POS_EAD14_1_PE O-16:0/18:1(9)	20230404_C13x1_1_POS_EAD14_1	PE O-16:0/18:1(9)	PE O-16:0_18:1(9)	DB
20230404_C13x1_1_POS_EAD14_1_PE_d5 17:0_14:1(9)	20230404_C13x1_1_POS_EAD14_1	PE_d5 17:0_14:1(9)	PE_d5 17:0_14:1(9)	DB
20230404_C13x1_1_POS_EAD14_1_PE_d5 17:0_16:1(9)	20230404_C13x1_1_POS_EAD14_1	PE_d5 17:0_16:1(9)	PE_d5 17:0_16:1(9)	DB
20230404_C13x1_1_POS_EAD14_1_PE_d5 17:0_18:1(9)	20230404_C13x1_1_POS_EAD14_1	PE_d5 17:0_18:1(9)	PE_d5 17:0_18:1(9)	DB
20230404_C13x1_1_POS_EAD14_1_PE_d5 17:0_20:3(8,11,14)	20230404_C13x1_1_POS_EAD14_1	PE_d5 17:0_20:3(8,11,14)	PE_d5 17:0_20:3	MSL
20230404_C13x1_1_POS_EAD14_1_PG_d5 17:0_14:1(9)	20230404_C13x1_1_POS_EAD14_1	PG_d5 17:0_14:1(9)	PG_d5 17:0_14:1(9)	DB
20230404_C13x1_1_POS_EAD14_1_PG_d5 17:0_16:1(9)	20230404_C13x1_1_POS_EAD14_1	PG_d5 17:0_16:1(9)	PG_d5 17:0_16:1(9)	DB
20230404_C13x1_1_POS_EAD14_1_PG_d5 17:0_18:1(9)	20230404_C13x1_1_POS_EAD14_1	PG_d5 17:0_18:1(9)	PG_d5 17:0_18:1(9)	DB
20230404_C13x1_1_POS_EAD14_1_PG_d5 17:0_20:3(8,11,14)	20230404_C13x1_1_POS_EAD14_1	PG_d5 17:0_20:3(8,11,14)	PG_d5 17:0_20:3(8,11,14)	DB
20230404_C13x1_1_POS_EAD14_1_PI 18:1(9)_18:1(9)	20230404_C13x1_1_POS_EAD14_1	PI 18:1(9)_18:1(9)	PI 18:1(9)_18:1(9)	DB
20230404_C13x1_1_POS_EAD14_1_PI_d5 17:0_14:1(9)	20230404_C13x1_1_POS_EAD14_1	PI_d5 17:0_14:1(9)	PI_d5 17:0_14:1(9)	DB
20230404_C13x1_1_POS_EAD14_1_PI_d5 17:0_18:1(9)	20230404_C13x1_1_POS_EAD14_1	PI_d5 17:0_18:1(9)	PI_d5 17:0_18:1(9)	DB
20230404_C13x1_1_POS_EAD14_1_PS 18:1(9)_18:1(9)	20230404_C13x1_1_POS_EAD14_1	PS 18:1(9)_18:1(9)	PS 18:1(9)_18:1(9)	DB
20230404_C13x1_1_POS_EAD14_1_PS_d5 17:0_18:1(9)	20230404_C13x1_1_POS_EAD14_1	PS_d5 17:0_18:1(9)	PS_d5 17:0_18:1(9)	DB
20230404_C13x1_1_POS_EAD14_1_SHexCer 18:1(4)(1OH,3OH)/24:0	20230404_C13x1_1_POS_EAD14_1	SHexCer 18:1(4)(1OH,3OH)/24:0	SHexCer 18:1(1OH,3OH)/24:0	OH
20230404_C13x1_1_POS_EAD14_1_SM_d9 18:1(4)(1OH,3OH)/16:1(9)	20230404_C13x1_1_POS_EAD14_1	SM_d9 18:1(4)(1OH,3OH)/16:1(9)	SM_d9 18:1(4)(1OH,3OH)/16:1(9)	Full
20230404_C13x1_1_POS_EAD14_1_SM_d9 18:1(4)(1OH,3OH)/20:1(11)	20230404_C13x1_1_POS_EAD14_1	SM_d9 18:1(4)(1OH,3OH)/20:1(11)	SM_d9 18:1(4)(1OH,3OH)/20:1(11)	Full
20230404_C13x1_1_POS_EAD14_1_SM_d9 18:1(4)(1OH,3OH)/22:1(13)	20230404_C13x1_1_POS_EAD14_1	SM_d9 18:1(4)(1OH,3OH)/22:1(13)	SM_d9 18:1(4)(1OH,3OH)/22:1(13)	Full
20230404_C13x1_1_POS_EAD14_1_SM_d9 18:1(4)(1OH,3OH)/24:1(15)	20230404_C13x1_1_POS_EAD14_1	SM_d9 18:1(4)(1OH,3OH)/24:1(15)	SM_d9 18:1(4)(1OH,3OH)/24:1(15)	Full
20230404_C13x1_1_POS_EAD14_1_TG 18:1(9)_18:1(9)_18:1(9)	20230404_C13x1_1_POS_EAD14_1	TG 18:1(9)_18:1(9)_18:1(9)	TG 18:1(9)_18:1(9)_18:1(9)	DB
20230404_C13x1_1_POS_EAD14_1_TG_d5 13:0_14:0_14:0	20230404_C13x1_1_POS_EAD14_1	TG_d5 13:0_14:0_14:0	TG_d5 13:0_14:0_14:0	MSL
20230404_C13x1_1_POS_EAD14_1_TG_d5 14:0_14:0_17:1(10)	20230404_C13x1_1_POS_EAD14_1	TG_d5 14:0_14:0_17:1(10)	TG_d5 14:0_14:0_17:1(10)	DB
20230404_C13x1_1_POS_EAD14_1_TG_d5 16:0_16:0_15:1(10)	20230404_C13x1_1_POS_EAD14_1	TG_d5 16:0_16:0_15:1(10)	TG_d5 16:0_16:0_15:1(9)	misslabel
20230404_C13x1_1_POS_EAD14_1_TG_d5 16:0_16:0_17:1(10)	20230404_C13x1_1_POS_EAD14_1	TG_d5 16:0_16:0_17:1(10)	TG_d5 16:0_16:0_17:1(10)	DB
20230404_C13x1_1_POS_EAD14_1_CE 17:0	20230404_C13x1_1_POS_EAD14_1	CE 17:0	CE 17:0	MSL
20230404_C13x1_1_POS_EAD14_1_CE_d7 14:1	20230404_C13x1_1_POS_EAD14_1	CE_d7 14:1	CE_d7 14:1	MSL
20230404_C13x1_1_POS_EAD14_1_CE_d7 19:2	20230404_C13x1_1_POS_EAD14_1	CE_d7 19:2	CE_d7 19:2	MSL
20230404_C13x1_1_POS_EAD14_1_DG_d5 17:0_14:1(9)	20230404_C13x1_1_POS_EAD14_1	DG_d5 17:0_14:1(9)	DG_d5 17:0_14:1(9)	DB
20230404_C13x1_1_POS_EAD14_1_DG_d5 17:0_20:3(8,11,14)	20230404_C13x1_1_POS_EAD14_1	DG_d5 17:0_20:3(8,11,14)	DG_d5 17:0_20:3(8,11,14)	DB
20230404_C13x1_1_POS_EAD14_1_DG_d5 17:0_22:4(7,10,13,16)	20230404_C13x1_1_POS_EAD14_1	DG_d5 17:0_22:4(7,10,13,16)	DG_d5 17:0_22:4(7,10,13,16)	DB
20230404_C13x1_1_POS_EAD14_1_Hex2Cer 18:1;O2/24:1	20230404_C13x1_1_POS_EAD14_1	Hex2Cer 18:1;O2/24:1	Hex2Cer 18:1;O2/24:1	MSL
20230404_C13x1_1_POS_EAD14_1_LPG 18:1(9)/0:0	20230404_C13x1_1_POS_EAD14_1	LPG 18:1(9)/0:0	LPG 18:1/0:0	SN
20230404_C13x1_1_POS_EAD14_1_LPI_d5 19:0/0:0	20230404_C13x1_1_POS_EAD14_1	LPI_d5 19:0/0:0	null	noMS2
20230404_C13x1_1_POS_EAD14_1_PC_d5 17:0/16:1(9)	20230404_C13x1_1_POS_EAD14_1	PC_d5 17:0/16:1(9)	PC_d5 17:0/16:1(9)	Full
20230404_C13x1_1_POS_EAD14_1_PE P-18:0/18:1(9)	20230404_C13x1_1_POS_EAD14_1	PE P-18:0/18:1(9)	PE P-18:0/18:1(9)	Full
20230404_C13x1_1_POS_EAD14_1_PE_d5 17:0_22:4(7,10,13,16)	20230404_C13x1_1_POS_EAD14_1	PE_d5 17:0_22:4(7,10,13,16)	null	noMS2
20230404_C13x1_1_POS_EAD14_1_PG 18:1(9)_18:1(9)	20230404_C13x1_1_POS_EAD14_1	PG 18:1(9)_18:1(9)	PG 18:1(9)_18:1(9)	DB
20230404_C13x1_1_POS_EAD14_1_PG_d5 17:0_22:4(7,10,13,16)	20230404_C13x1_1_POS_EAD14_1	PG_d5 17:0_22:4(7,10,13,16)	PG_d5 17:0_22:4	MSL
20230404_C13x1_1_POS_EAD14_1_PI_d5 17:0_16:1(9)	20230404_C13x1_1_POS_EAD14_1	PI_d5 17:0_16:1(9)	PI_d5 17:0_16:1(7)	misslabel
20230404_C13x1_1_POS_EAD14_1_PI_d5 17:0_20:3(8,11,14)	20230404_C13x1_1_POS_EAD14_1	PI_d5 17:0_20:3(8,11,14)	PI_d5 17:0_20:3(5,8,11)	misslabel
20230404_C13x1_1_POS_EAD14_1_PS_d5 17:0_14:1(9)	20230404_C13x1_1_POS_EAD14_1	PS_d5 17:0_14:1(9)	PS_d5 17:0_14:1(5)	misslabel
20230404_C13x1_1_POS_EAD14_1_PS_d5 17:0_16:1(9)	20230404_C13x1_1_POS_EAD14_1	PS_d5 17:0_16:1(9)	PS_d5 17:0_16:1(9)	DB
20230404_C13x1_1_POS_EAD14_1_PS_d5 17:0_20:3(8,11,14)	20230404_C13x1_1_POS_EAD14_1	PS_d5 17:0_20:3(8,11,14)	PS_d5 17:0_20:3(8,11,14)	DB
20230404_C13x1_1_POS_EAD14_1_PS_d5 17:0_22:4(7,10,13,16)	20230404_C13x1_1_POS_EAD14_1	PS_d5 17:0_22:4(7,10,13,16)	PS_d5 17:0_22:4	MSL
20230404_C13x1_1_POS_EAD14_1_TG_d5 14:0_14:0_15:1(10)	20230404_C13x1_1_POS_EAD14_1	TG_d5 14:0_14:0_15:1(10)	TG_d5 14:0_14:0_15:1(10)	DB
20230404_C13x1_1_POS_EAD14_1_TG_d5 16:0_16:0_19:2(10,13)	20230404_C13x1_1_POS_EAD14_1	TG_d5 16:0_16:0_19:2(10,13)	TG_d5 16:0_16:0_19:2	MSL
20230404_C13x1_1_POS_EAD14_1_TG_d5 17:1(10)_18:1(9)_18:1(9)	20230404_C13x1_1_POS_EAD14_1	TG_d5 17:1(10)_18:1(9)_18:1(9)	TG_d5 17:1(5)_18:1(9)_18:1(9)	misslabel
20230404_C13x1_1_POS_EAD14_1_TG_d5 18:1(9)_18:1(9)_19:2(10,13)	20230404_C13x1_1_POS_EAD14_1	TG_d5 18:1(9)_18:1(9)_19:2(10,13)	TG_d5 18:1(12)_18:1(12)_19:2(10,13)	misslabel
20230404_C13x1_1_POS_EAD14_1_TG_d5 18:1(9)_18:1(9)_21:2(12,15)	20230404_C13x1_1_POS_EAD14_1	TG_d5 18:1(9)_18:1(9)_21:2(12,15)	TG_d5 18:1(12)_18:1(12)_21:2(12,15)	misslabel
20230404_C13x1_1_POS_EAD14_2_BMP 18:1(9)_18:1(9)	20230404_C13x1_1_POS_EAD14_2	BMP 18:1(9)_18:1(9)	BMP 18:1(9)_18:1(9)	DB
20230404_C13x1_1_POS_EAD14_2_CAR 18:1(9)	20230404_C13x1_1_POS_EAD14_2	CAR 18:1(9)	CAR 18:1(9)	DB
20230404_C13x1_1_POS_EAD14_2_CE_d7 16:1	20230404_C13x1_1_POS_EAD14_2	CE_d7 16:1	CE_d7 16:1	MSL
20230404_C13x1_1_POS_EAD14_2_CE_d7 20:3	20230404_C13x1_1_POS_EAD14_2	CE_d7 20:3	CE_d7 20:3	MSL
20230404_C13x1_1_POS_EAD14_2_CE_d7 22:4	20230404_C13x1_1_POS_EAD14_2	CE_d7 22:4	CE_d7 22:4	MSL
20230404_C13x1_1_POS_EAD14_2_Cer 18:1(4)(1OH,3OH)/18:0	20230404_C13x1_1_POS_EAD14_2	Cer 18:1(4)(1OH,3OH)/18:0	Cer 18:1(4)(1OH,3OH)/18:0	Full
20230404_C13x1_1_POS_EAD14_2_Cer 18:2(4,8)(1OH,3OH)/24:0	20230404_C13x1_1_POS_EAD14_2	Cer 18:2(4,8)(1OH,3OH)/24:0	Cer 18:2(4,8)(1OH,3OH)/24:0	Full
20230404_C13x1_1_POS_EAD14_2_Cer_d7 18:1(4)(1OH,3OH)/16:1(9)	20230404_C13x1_1_POS_EAD14_2	Cer_d7 18:1(4)(1OH,3OH)/16:1(9)	Cer_d7 18:1(4)(1OH,3OH)/16:1(9)	Full
20230404_C13x1_1_POS_EAD14_2_Cer_d7 18:1(4)(1OH,3OH)/18:1(9)	20230404_C13x1_1_POS_EAD14_2	Cer_d7 18:1(4)(1OH,3OH)/18:1(9)	Cer_d7 18:1(4)(1OH,3OH)/18:1(9)	Full
20230404_C13x1_1_POS_EAD14_2_Cer_d7 18:1(4)(1OH,3OH)/20:1(11)	20230404_C13x1_1_POS_EAD14_2	Cer_d7 18:1(4)(1OH,3OH)/20:1(11)	Cer_d7 18:1(4)(1OH,3OH)/20:1(11)	Full
20230404_C13x1_1_POS_EAD14_2_Cer_d7 18:1(4)(1OH,3OH)/22:1(13)	20230404_C13x1_1_POS_EAD14_2	Cer_d7 18:1(4)(1OH,3OH)/22:1(13)	Cer_d7 18:1(4)(1OH,3OH)/22:1(13)	Full
20230404_C13x1_1_POS_EAD14_2_Cer_d7 18:1(4)(1OH,3OH)/24:1(15)	20230404_C13x1_1_POS_EAD14_2	Cer_d7 18:1(4)(1OH,3OH)/24:1(15)	Cer_d7 18:1(4)(1OH,3OH)/24:1(15)	Full
20230404_C13x1_1_POS_EAD14_2_DG 18:1(9)_18:1(9)	20230404_C13x1_1_POS_EAD14_2	DG 18:1(9)_18:1(9)	DG 18:1(9)_18:1(9)	DB
20230404_C13x1_1_POS_EAD14_2_DG_d5 17:0_16:1(9)	20230404_C13x1_1_POS_EAD14_2	DG_d5 17:0_16:1(9)	DG_d5 17:0_16:1(10)	misslabel
20230404_C13x1_1_POS_EAD14_2_DG_d5 17:0_18:1(9)	20230404_C13x1_1_POS_EAD14_2	DG_d5 17:0_18:1(9)	DG_d5 17:0_18:1(9)	DB
20230404_C13x1_1_POS_EAD14_2_LPC 18:1(9)/0:0	20230404_C13x1_1_POS_EAD14_2	LPC 18:1(9)/0:0	LPC 18:1(9)/0:0	Full
20230404_C13x1_1_POS_EAD14_2_LPC_d5 15:0/0:0	20230404_C13x1_1_POS_EAD14_2	LPC_d5 15:0/0:0	LPC_d5 15:0/0:0	SN
20230404_C13x1_1_POS_EAD14_2_LPC_d5 17:0/0:0	20230404_C13x1_1_POS_EAD14_2	LPC_d5 17:0/0:0	LPC_d5 17:0/0:0	SN
20230404_C13x1_1_POS_EAD14_2_LPC_d5 19:0/0:0	20230404_C13x1_1_POS_EAD14_2	LPC_d5 19:0/0:0	LPC_d5 19:0/0:0	SN
20230404_C13x1_1_POS_EAD14_2_LPE 18:1(9)/0:0	20230404_C13x1_1_POS_EAD14_2	LPE 18:1(9)/0:0	LPE 18:1(9)/0:0	Full
20230404_C13x1_1_POS_EAD14_2_LPE_d5 15:0/0:0	20230404_C13x1_1_POS_EAD14_2	LPE_d5 15:0/0:0	LPE_d5 15:0/0:0	SN
20230404_C13x1_1_POS_EAD14_2_LPE_d5 17:0/0:0	20230404_C13x1_1_POS_EAD14_2	LPE_d5 17:0/0:0	LPE_d5 17:0/0:0	SN
20230404_C13x1_1_POS_EAD14_2_LPE_d5 19:0/0:0	20230404_C13x1_1_POS_EAD14_2	LPE_d5 19:0/0:0	LPE_d5 19:0/0:0	SN
20230404_C13x1_1_POS_EAD14_2_LPG_d5 15:0/0:0	20230404_C13x1_1_POS_EAD14_2	LPG_d5 15:0/0:0	LPG_d5 15:0/0:0	SN
20230404_C13x1_1_POS_EAD14_2_LPG_d5 17:0/0:0	20230404_C13x1_1_POS_EAD14_2	LPG_d5 17:0/0:0	LPG_d5 17:0/0:0	SN
20230404_C13x1_1_POS_EAD14_2_LPG_d5 19:0/0:0	20230404_C13x1_1_POS_EAD14_2	LPG_d5 19:0/0:0	LPG_d5 19:0/0:0	SN
20230404_C13x1_1_POS_EAD14_2_LPI_d5 15:0/0:0	20230404_C13x1_1_POS_EAD14_2	LPI_d5 15:0/0:0	LPI_d5 15:0/0:0	SN
20230404_C13x1_1_POS_EAD14_2_LPI_d5 17:0/0:0	20230404_C13x1_1_POS_EAD14_2	LPI_d5 17:0/0:0	LPI_d5 17:0/0:0	SN
20230404_C13x1_1_POS_EAD14_2_LPS 18:1(9)/0:0	20230404_C13x1_1_POS_EAD14_2	LPS 18:1(9)/0:0	LPS 18:1(9)/0:0	Full
20230404_C13x1_1_POS_EAD14_2_LPS_d5 15:0/0:0	20230404_C13x1_1_POS_EAD14_2	LPS_d5 15:0/0:0	LPS_d5 15:0/0:0	SN
20230404_C13x1_1_POS_EAD14_2_LPS_d5 17:0/0:0	20230404_C13x1_1_POS_EAD14_2	LPS_d5 17:0/0:0	LPS_d5 17:0/0:0	SN
20230404_C13x1_1_POS_EAD14_2_LPS_d5 19:0/0:0	20230404_C13x1_1_POS_EAD14_2	LPS_d5 19:0/0:0	null	noMS2
20230404_C13x1_1_POS_EAD14_2_MG 16:1	20230404_C13x1_1_POS_EAD14_2	MG 16:1	MG 16:1	MSL
20230404_C13x1_1_POS_EAD14_2_NAE 20:4	20230404_C13x1_1_POS_EAD14_2	NAE 20:4	NAE 20:4	MSL
20230404_C13x1_1_POS_EAD14_2_NAGly 18:1	20230404_C13x1_1_POS_EAD14_2	NAGly 18:1	NAGly 18:1	MSL
20230404_C13x1_1_POS_EAD14_2_PC 18:1(9)/18:1(9)	20230404_C13x1_1_POS_EAD14_2	PC 18:1(9)/18:1(9)	PC 18:1(9)/18:1(9)	Full
20230404_C13x1_1_POS_EAD14_2_PC O-16:0/18:1(9)	20230404_C13x1_1_POS_EAD14_2	PC O-16:0/18:1(9)	PC O-16:0/18:1(9)	Full
20230404_C13x1_1_POS_EAD14_2_PC P-18:0/18:1(9)	20230404_C13x1_1_POS_EAD14_2	PC P-18:0/18:1(9)	PC P-18:0/18:1(9)	Full
20230404_C13x1_1_POS_EAD14_2_PC_d5 17:0/14:1(9)	20230404_C13x1_1_POS_EAD14_2	PC_d5 17:0/14:1(9)	PC_d5 17:0/14:1(9)	Full
20230404_C13x1_1_POS_EAD14_2_PC_d5 17:0/18:1(9)	20230404_C13x1_1_POS_EAD14_2	PC_d5 17:0/18:1(9)	PC_d5 17:0/18:1(9)	Full
20230404_C13x1_1_POS_EAD14_2_PC_d5 17:0/20:3(8,11,14)	20230404_C13x1_1_POS_EAD14_2	PC_d5 17:0/20:3(8,11,14)	PC_d5 17:0/20:3(8,11,14)	Full
20230404_C13x1_1_POS_EAD14_2_PC_d5 17:0/22:4(7,10,13,16)	20230404_C13x1_1_POS_EAD14_2	PC_d5 17:0/22:4(7,10,13,16)	PC_d5 17:0/22:4(7,10,13,16)	Full
20230404_C13x1_1_POS_EAD14_2_PE 18:1(9)_18:1(9)	20230404_C13x1_1_POS_EAD14_2	PE 18:1(9)_18:1(9)	PE 18:1(9)_18:1(9)	DB
20230404_C13x1_1_POS_EAD14_2_PE O-16:0/18:1(9)	20230404_C13x1_1_POS_EAD14_2	PE O-16:0/18:1(9)	PE O-16:0/18:1(9)	Full
20230404_C13x1_1_POS_EAD14_2_PE_d5 17:0_14:1(9)	20230404_C13x1_1_POS_EAD14_2	PE_d5 17:0_14:1(9)	PE_d5 17:0_14:1(9)	DB
20230404_C13x1_1_POS_EAD14_2_PE_d5 17:0_16:1(9)	20230404_C13x1_1_POS_EAD14_2	PE_d5 17:0_16:1(9)	PE_d5 17:0_16:1(9)	DB
20230404_C13x1_1_POS_EAD14_2_PE_d5 17:0_18:1(9)	20230404_C13x1_1_POS_EAD14_2	PE_d5 17:0_18:1(9)	PE_d5 17:0_18:1(9)	DB
20230404_C13x1_1_POS_EAD14_2_PE_d5 17:0_20:3(8,11,14)	20230404_C13x1_1_POS_EAD14_2	PE_d5 17:0_20:3(8,11,14)	PE_d5 17:0_20:3	MSL
20230404_C13x1_1_POS_EAD14_2_PG_d5 17:0_14:1(9)	20230404_C13x1_1_POS_EAD14_2	PG_d5 17:0_14:1(9)	PG_d5 17:0_14:1(9)	DB
20230404_C13x1_1_POS_EAD14_2_PG_d5 17:0_16:1(9)	20230404_C13x1_1_POS_EAD14_2	PG_d5 17:0_16:1(9)	PG_d5 17:0_16:1(9)	DB
20230404_C13x1_1_POS_EAD14_2_PG_d5 17:0_18:1(9)	20230404_C13x1_1_POS_EAD14_2	PG_d5 17:0_18:1(9)	PG_d5 17:0_18:1(9)	DB
20230404_C13x1_1_POS_EAD14_2_PG_d5 17:0_20:3(8,11,14)	20230404_C13x1_1_POS_EAD14_2	PG_d5 17:0_20:3(8,11,14)	PG_d5 17:0_20:3(5,8,11)	misslabel
20230404_C13x1_1_POS_EAD14_2_PI 18:1(9)_18:1(9)	20230404_C13x1_1_POS_EAD14_2	PI 18:1(9)_18:1(9)	PI 18:1(9)_18:1(9)	DB
20230404_C13x1_1_POS_EAD14_2_PI_d5 17:0_14:1(9)	20230404_C13x1_1_POS_EAD14_2	PI_d5 17:0_14:1(9)	PI_d5 17:0_14:1(9)	DB
20230404_C13x1_1_POS_EAD14_2_PI_d5 17:0_18:1(9)	20230404_C13x1_1_POS_EAD14_2	PI_d5 17:0_18:1(9)	PI_d5 17:0_18:1(9)	DB
20230404_C13x1_1_POS_EAD14_2_PS 18:1(9)_18:1(9)	20230404_C13x1_1_POS_EAD14_2	PS 18:1(9)_18:1(9)	PS 18:1(9)_18:1(9)	DB
20230404_C13x1_1_POS_EAD14_2_PS_d5 17:0_18:1(9)	20230404_C13x1_1_POS_EAD14_2	PS_d5 17:0_18:1(9)	PS_d5 17:0_18:1(9)	DB
20230404_C13x1_1_POS_EAD14_2_SHexCer 18:1(4)(1OH,3OH)/24:0	20230404_C13x1_1_POS_EAD14_2	SHexCer 18:1(4)(1OH,3OH)/24:0	SHexCer 18:1(1OH,3OH)/24:0	OH
20230404_C13x1_1_POS_EAD14_2_SM_d9 18:1(4)(1OH,3OH)/16:1(9)	20230404_C13x1_1_POS_EAD14_2	SM_d9 18:1(4)(1OH,3OH)/16:1(9)	SM_d9 18:1(4)(1OH,3OH)/16:1(9)	Full
20230404_C13x1_1_POS_EAD14_2_SM_d9 18:1(4)(1OH,3OH)/20:1(11)	20230404_C13x1_1_POS_EAD14_2	SM_d9 18:1(4)(1OH,3OH)/20:1(11)	SM_d9 18:1(4)(1OH,3OH)/20:1(11)	Full
20230404_C13x1_1_POS_EAD14_2_SM_d9 18:1(4)(1OH,3OH)/22:1(13)	20230404_C13x1_1_POS_EAD14_2	SM_d9 18:1(4)(1OH,3OH)/22:1(13)	SM_d9 18:1(4)(1OH,3OH)/22:1(13)	Full
20230404_C13x1_1_POS_EAD14_2_SM_d9 18:1(4)(1OH,3OH)/24:1(15)	20230404_C13x1_1_POS_EAD14_2	SM_d9 18:1(4)(1OH,3OH)/24:1(15)	SM_d9 18:1(4)(1OH,3OH)/24:1(15)	Full
20230404_C13x1_1_POS_EAD14_2_TG 18:1(9)_18:1(9)_18:1(9)	20230404_C13x1_1_POS_EAD14_2	TG 18:1(9)_18:1(9)_18:1(9)	TG 18:1(9)_18:1(9)_18:1(9)	DB
20230404_C13x1_1_POS_EAD14_2_TG_d5 13:0_14:0_14:0	20230404_C13x1_1_POS_EAD14_2	TG_d5 13:0_14:0_14:0	TG_d5 13:0_14:0_14:0	MSL
20230404_C13x1_1_POS_EAD14_2_TG_d5 14:0_14:0_17:1(10)	20230404_C13x1_1_POS_EAD14_2	TG_d5 14:0_14:0_17:1(10)	TG_d5 14:0_14:0_17:1(10)	DB
20230404_C13x1_1_POS_EAD14_2_TG_d5 16:0_16:0_15:1(10)	20230404_C13x1_1_POS_EAD14_2	TG_d5 16:0_16:0_15:1(10)	TG_d5 16:0_16:0_15:1(6)	misslabel
20230404_C13x1_1_POS_EAD14_2_TG_d5 16:0_16:0_17:1(10)	20230404_C13x1_1_POS_EAD14_2	TG_d5 16:0_16:0_17:1(10)	TG_d5 16:0_16:0_17:1(10)	DB
20230404_C13x1_1_POS_EAD14_2_CE 17:0	20230404_C13x1_1_POS_EAD14_2	CE 17:0	CE 17:0	MSL
20230404_C13x1_1_POS_EAD14_2_CE_d7 14:1	20230404_C13x1_1_POS_EAD14_2	CE_d7 14:1	CE_d7 14:1	MSL
20230404_C13x1_1_POS_EAD14_2_CE_d7 19:2	20230404_C13x1_1_POS_EAD14_2	CE_d7 19:2	CE_d7 19:2	MSL
20230404_C13x1_1_POS_EAD14_2_DG_d5 17:0_14:1(9)	20230404_C13x1_1_POS_EAD14_2	DG_d5 17:0_14:1(9)	DG_d5 17:0_14:1(5)	misslabel
20230404_C13x1_1_POS_EAD14_2_DG_d5 17:0_20:3(8,11,14)	20230404_C13x1_1_POS_EAD14_2	DG_d5 17:0_20:3(8,11,14)	DG_d5 17:0_20:3(8,11,14)	DB
20230404_C13x1_1_POS_EAD14_2_DG_d5 17:0_22:4(7,10,13,16)	20230404_C13x1_1_POS_EAD14_2	DG_d5 17:0_22:4(7,10,13,16)	DG_d5 17:0_22:4	MSL
20230404_C13x1_1_POS_EAD14_2_Hex2Cer 18:1;O2/24:1	20230404_C13x1_1_POS_EAD14_2	Hex2Cer 18:1;O2/24:1	Hex2Cer 18:1;O2/24:1	MSL
20230404_C13x1_1_POS_EAD14_2_LPG 18:1(9)/0:0	20230404_C13x1_1_POS_EAD14_2	LPG 18:1(9)/0:0	LPG 0:0/18:1	misslabel
20230404_C13x1_1_POS_EAD14_2_LPI_d5 19:0/0:0	20230404_C13x1_1_POS_EAD14_2	LPI_d5 19:0/0:0	null	noMS2
20230404_C13x1_1_POS_EAD14_2_PC_d5 17:0/16:1(9)	20230404_C13x1_1_POS_EAD14_2	PC_d5 17:0/16:1(9)	PC_d5 17:0/16:1(9)	Full
20230404_C13x1_1_POS_EAD14_2_PE P-18:0/18:1(9)	20230404_C13x1_1_POS_EAD14_2	PE P-18:0/18:1(9)	PE P-18:0_18:1(9)	DB
20230404_C13x1_1_POS_EAD14_2_PE_d5 17:0_22:4(7,10,13,16)	20230404_C13x1_1_POS_EAD14_2	PE_d5 17:0_22:4(7,10,13,16)	PE_d5 17:0_22:4	MSL
20230404_C13x1_1_POS_EAD14_2_PG 18:1(9)_18:1(9)	20230404_C13x1_1_POS_EAD14_2	PG 18:1(9)_18:1(9)	PG 18:1(9)_18:1(9)	DB
20230404_C13x1_1_POS_EAD14_2_PG_d5 17:0_22:4(7,10,13,16)	20230404_C13x1_1_POS_EAD14_2	PG_d5 17:0_22:4(7,10,13,16)	PG_d5 17:0_22:4	MSL
20230404_C13x1_1_POS_EAD14_2_PI_d5 17:0_16:1(9)	20230404_C13x1_1_POS_EAD14_2	PI_d5 17:0_16:1(9)	PI_d5 17:0_16:1(9)	DB
20230404_C13x1_1_POS_EAD14_2_PI_d5 17:0_20:3(8,11,14)	20230404_C13x1_1_POS_EAD14_2	PI_d5 17:0_20:3(8,11,14)	PI_d5 17:0_20:3(8,11,14)	DB
20230404_C13x1_1_POS_EAD14_2_PS_d5 17:0_14:1(9)	20230404_C13x1_1_POS_EAD14_2	PS_d5 17:0_14:1(9)	PS_d5 17:0_14:1(9)	DB
20230404_C13x1_1_POS_EAD14_2_PS_d5 17:0_16:1(9)	20230404_C13x1_1_POS_EAD14_2	PS_d5 17:0_16:1(9)	PS_d5 17:0_16:1(9)	DB
20230404_C13x1_1_POS_EAD14_2_PS_d5 17:0_20:3(8,11,14)	20230404_C13x1_1_POS_EAD14_2	PS_d5 17:0_20:3(8,11,14)	PS_d5 17:0_20:3	MSL
20230404_C13x1_1_POS_EAD14_2_PS_d5 17:0_22:4(7,10,13,16)	20230404_C13x1_1_POS_EAD14_2	PS_d5 17:0_22:4(7,10,13,16)	PS_d5 17:0_22:4	MSL
20230404_C13x1_1_POS_EAD14_2_TG_d5 14:0_14:0_15:1(10)	20230404_C13x1_1_POS_EAD14_2	TG_d5 14:0_14:0_15:1(10)	TG_d5 14:0_14:0_15:1(10)	DB
20230404_C13x1_1_POS_EAD14_2_TG_d5 16:0_16:0_19:2(10,13)	20230404_C13x1_1_POS_EAD14_2	TG_d5 16:0_16:0_19:2(10,13)	TG_d5 16:0_16:0_19:2	MSL
20230404_C13x1_1_POS_EAD14_2_TG_d5 17:1(10)_18:1(9)_18:1(9)	20230404_C13x1_1_POS_EAD14_2	TG_d5 17:1(10)_18:1(9)_18:1(9)	TG_d5 17:1(10)_18:1(9)_18:1(9)	DB
20230404_C13x1_1_POS_EAD14_2_TG_d5 18:1(9)_18:1(9)_19:2(10,13)	20230404_C13x1_1_POS_EAD14_2	TG_d5 18:1(9)_18:1(9)_19:2(10,13)	TG_d5 18:1(12)_18:1(9)_19:2(7,10)	misslabel
20230404_C13x1_1_POS_EAD14_2_TG_d5 18:1(9)_18:1(9)_21:2(12,15)	20230404_C13x1_1_POS_EAD14_2	TG_d5 18:1(9)_18:1(9)_21:2(12,15)	TG_d5 18:1(12)_18:1(9)_21:2(12,15)	misslabel
20230404_C13x1_1_POS_EAD14_3_BMP 18:1(9)_18:1(9)	20230404_C13x1_1_POS_EAD14_3	BMP 18:1(9)_18:1(9)	BMP 18:1(9)_18:1(6)	misslabel
20230404_C13x1_1_POS_EAD14_3_CAR 18:1(9)	20230404_C13x1_1_POS_EAD14_3	CAR 18:1(9)	CAR 18:1(9)	DB
20230404_C13x1_1_POS_EAD14_3_CE_d7 16:1	20230404_C13x1_1_POS_EAD14_3	CE_d7 16:1	CE_d7 16:1	MSL
20230404_C13x1_1_POS_EAD14_3_CE_d7 20:3	20230404_C13x1_1_POS_EAD14_3	CE_d7 20:3	CE_d7 20:3	MSL
20230404_C13x1_1_POS_EAD14_3_CE_d7 22:4	20230404_C13x1_1_POS_EAD14_3	CE_d7 22:4	CE_d7 22:4	MSL
20230404_C13x1_1_POS_EAD14_3_Cer 18:1(4)(1OH,3OH)/18:0	20230404_C13x1_1_POS_EAD14_3	Cer 18:1(4)(1OH,3OH)/18:0	Cer 18:1(4)(1OH,3OH)/18:0	Full
20230404_C13x1_1_POS_EAD14_3_Cer 18:2(4,8)(1OH,3OH)/24:0	20230404_C13x1_1_POS_EAD14_3	Cer 18:2(4,8)(1OH,3OH)/24:0	Cer 18:2(4,8)(1OH,3OH)/24:0	Full
20230404_C13x1_1_POS_EAD14_3_Cer_d7 18:1(4)(1OH,3OH)/16:1(9)	20230404_C13x1_1_POS_EAD14_3	Cer_d7 18:1(4)(1OH,3OH)/16:1(9)	Cer_d7 18:1(4)(1OH,3OH)/16:1(9)	Full
20230404_C13x1_1_POS_EAD14_3_Cer_d7 18:1(4)(1OH,3OH)/18:1(9)	20230404_C13x1_1_POS_EAD14_3	Cer_d7 18:1(4)(1OH,3OH)/18:1(9)	Cer_d7 18:1(4)(1OH,3OH)/18:1(9)	Full
20230404_C13x1_1_POS_EAD14_3_Cer_d7 18:1(4)(1OH,3OH)/20:1(11)	20230404_C13x1_1_POS_EAD14_3	Cer_d7 18:1(4)(1OH,3OH)/20:1(11)	Cer_d7 18:1(1OH,3OH)/20:1	OH
20230404_C13x1_1_POS_EAD14_3_Cer_d7 18:1(4)(1OH,3OH)/22:1(13)	20230404_C13x1_1_POS_EAD14_3	Cer_d7 18:1(4)(1OH,3OH)/22:1(13)	Cer_d7 18:1(4)(1OH,3OH)/22:1(13)	Full
20230404_C13x1_1_POS_EAD14_3_Cer_d7 18:1(4)(1OH,3OH)/24:1(15)	20230404_C13x1_1_POS_EAD14_3	Cer_d7 18:1(4)(1OH,3OH)/24:1(15)	Cer_d7 18:1(4)(1OH,3OH)/24:1(15)	Full
20230404_C13x1_1_POS_EAD14_3_DG 18:1(9)_18:1(9)	20230404_C13x1_1_POS_EAD14_3	DG 18:1(9)_18:1(9)	DG 18:1(9)_18:1(9)	DB
20230404_C13x1_1_POS_EAD14_3_DG_d5 17:0_16:1(9)	20230404_C13x1_1_POS_EAD14_3	DG_d5 17:0_16:1(9)	DG_d5 17:0_16:1(9)	DB
20230404_C13x1_1_POS_EAD14_3_DG_d5 17:0_18:1(9)	20230404_C13x1_1_POS_EAD14_3	DG_d5 17:0_18:1(9)	DG_d5 17:0_18:1(9)	DB
20230404_C13x1_1_POS_EAD14_3_LPC 18:1(9)/0:0	20230404_C13x1_1_POS_EAD14_3	LPC 18:1(9)/0:0	LPC 18:1(9)/0:0	Full
20230404_C13x1_1_POS_EAD14_3_LPC_d5 15:0/0:0	20230404_C13x1_1_POS_EAD14_3	LPC_d5 15:0/0:0	LPC_d5 15:0/0:0	SN
20230404_C13x1_1_POS_EAD14_3_LPC_d5 17:0/0:0	20230404_C13x1_1_POS_EAD14_3	LPC_d5 17:0/0:0	LPC_d5 17:0/0:0	SN
20230404_C13x1_1_POS_EAD14_3_LPC_d5 19:0/0:0	20230404_C13x1_1_POS_EAD14_3	LPC_d5 19:0/0:0	LPC_d5 19:0/0:0	SN
20230404_C13x1_1_POS_EAD14_3_LPE 18:1(9)/0:0	20230404_C13x1_1_POS_EAD14_3	LPE 18:1(9)/0:0	LPE 18:1(9)/0:0	Full
20230404_C13x1_1_POS_EAD14_3_LPE_d5 15:0/0:0	20230404_C13x1_1_POS_EAD14_3	LPE_d5 15:0/0:0	LPE_d5 15:0/0:0	SN
20230404_C13x1_1_POS_EAD14_3_LPE_d5 17:0/0:0	20230404_C13x1_1_POS_EAD14_3	LPE_d5 17:0/0:0	LPE_d5 17:0/0:0	SN
20230404_C13x1_1_POS_EAD14_3_LPE_d5 19:0/0:0	20230404_C13x1_1_POS_EAD14_3	LPE_d5 19:0/0:0	LPE_d5 19:0/0:0	SN
20230404_C13x1_1_POS_EAD14_3_LPG_d5 15:0/0:0	20230404_C13x1_1_POS_EAD14_3	LPG_d5 15:0/0:0	LPG_d5 15:0/0:0	SN
20230404_C13x1_1_POS_EAD14_3_LPG_d5 17:0/0:0	20230404_C13x1_1_POS_EAD14_3	LPG_d5 17:0/0:0	LPG_d5 17:0/0:0	SN
20230404_C13x1_1_POS_EAD14_3_LPG_d5 19:0/0:0	20230404_C13x1_1_POS_EAD14_3	LPG_d5 19:0/0:0	LPG_d5 19:0/0:0	SN
20230404_C13x1_1_POS_EAD14_3_LPI_d5 15:0/0:0	20230404_C13x1_1_POS_EAD14_3	LPI_d5 15:0/0:0	LPI_d5 15:0/0:0	SN
20230404_C13x1_1_POS_EAD14_3_LPI_d5 17:0/0:0	20230404_C13x1_1_POS_EAD14_3	LPI_d5 17:0/0:0	LPI_d5 17:0/0:0	SN
20230404_C13x1_1_POS_EAD14_3_LPS 18:1(9)/0:0	20230404_C13x1_1_POS_EAD14_3	LPS 18:1(9)/0:0	LPS 18:1(9)/0:0	Full
20230404_C13x1_1_POS_EAD14_3_LPS_d5 15:0/0:0	20230404_C13x1_1_POS_EAD14_3	LPS_d5 15:0/0:0	LPS_d5 15:0/0:0	SN
20230404_C13x1_1_POS_EAD14_3_LPS_d5 17:0/0:0	20230404_C13x1_1_POS_EAD14_3	LPS_d5 17:0/0:0	LPS_d5 17:0/0:0	SN
20230404_C13x1_1_POS_EAD14_3_LPS_d5 19:0/0:0	20230404_C13x1_1_POS_EAD14_3	LPS_d5 19:0/0:0	null	noMS2
20230404_C13x1_1_POS_EAD14_3_MG 16:1	20230404_C13x1_1_POS_EAD14_3	MG 16:1	MG 16:1	MSL
20230404_C13x1_1_POS_EAD14_3_NAE 20:4	20230404_C13x1_1_POS_EAD14_3	NAE 20:4	NAE 20:4	MSL
20230404_C13x1_1_POS_EAD14_3_NAGly 18:1	20230404_C13x1_1_POS_EAD14_3	NAGly 18:1	NAGly 18:1	MSL
20230404_C13x1_1_POS_EAD14_3_PC 18:1(9)/18:1(9)	20230404_C13x1_1_POS_EAD14_3	PC 18:1(9)/18:1(9)	PC 18:1(9)/18:1(9)	Full
20230404_C13x1_1_POS_EAD14_3_PC O-16:0/18:1(9)	20230404_C13x1_1_POS_EAD14_3	PC O-16:0/18:1(9)	PC O-16:0/18:1(9)	Full
20230404_C13x1_1_POS_EAD14_3_PC P-18:0/18:1(9)	20230404_C13x1_1_POS_EAD14_3	PC P-18:0/18:1(9)	PC P-18:0/18:1(9)	Full
20230404_C13x1_1_POS_EAD14_3_PC_d5 17:0/14:1(9)	20230404_C13x1_1_POS_EAD14_3	PC_d5 17:0/14:1(9)	PC_d5 17:0/14:1(9)	Full
20230404_C13x1_1_POS_EAD14_3_PC_d5 17:0/18:1(9)	20230404_C13x1_1_POS_EAD14_3	PC_d5 17:0/18:1(9)	PC_d5 17:0/18:1(9)	Full
20230404_C13x1_1_POS_EAD14_3_PC_d5 17:0/20:3(8,11,14)	20230404_C13x1_1_POS_EAD14_3	PC_d5 17:0/20:3(8,11,14)	PC_d5 17:0/20:3(8,11,14)	Full
20230404_C13x1_1_POS_EAD14_3_PC_d5 17:0/22:4(7,10,13,16)	20230404_C13x1_1_POS_EAD14_3	PC_d5 17:0/22:4(7,10,13,16)	PC_d5 17:0/22:4(7,10,13,16)	Full
20230404_C13x1_1_POS_EAD14_3_PE 18:1(9)_18:1(9)	20230404_C13x1_1_POS_EAD14_3	PE 18:1(9)_18:1(9)	PE 18:1(9)_18:1(9)	DB
20230404_C13x1_1_POS_EAD14_3_PE O-16:0/18:1(9)	20230404_C13x1_1_POS_EAD14_3	PE O-16:0/18:1(9)	PE O-16:0_18:1(9)	DB
20230404_C13x1_1_POS_EAD14_3_PE_d5 17:0_14:1(9)	20230404_C13x1_1_POS_EAD14_3	PE_d5 17:0_14:1(9)	PE_d5 17:0_14:1(9)	DB
20230404_C13x1_1_POS_EAD14_3_PE_d5 17:0_16:1(9)	20230404_C13x1_1_POS_EAD14_3	PE_d5 17:0_16:1(9)	PE_d5 17:0_16:1(9)	DB
20230404_C13x1_1_POS_EAD14_3_PE_d5 17:0_18:1(9)	20230404_C13x1_1_POS_EAD14_3	PE_d5 17:0_18:1(9)	PE_d5 17:0_18:1(9)	DB
20230404_C13x1_1_POS_EAD14_3_PE_d5 17:0_20:3(8,11,14)	20230404_C13x1_1_POS_EAD14_3	PE_d5 17:0_20:3(8,11,14)	PE_d5 17:0_20:3	MSL
20230404_C13x1_1_POS_EAD14_3_PG_d5 17:0_14:1(9)	20230404_C13x1_1_POS_EAD14_3	PG_d5 17:0_14:1(9)	PG_d5 17:0_14:1(9)	DB
20230404_C13x1_1_POS_EAD14_3_PG_d5 17:0_16:1(9)	20230404_C13x1_1_POS_EAD14_3	PG_d5 17:0_16:1(9)	PG_d5 17:0_16:1(9)	DB
20230404_C13x1_1_POS_EAD14_3_PG_d5 17:0_18:1(9)	20230404_C13x1_1_POS_EAD14_3	PG_d5 17:0_18:1(9)	PG_d5 17:0_18:1(9)	DB
20230404_C13x1_1_POS_EAD14_3_PG_d5 17:0_20:3(8,11,14)	20230404_C13x1_1_POS_EAD14_3	PG_d5 17:0_20:3(8,11,14)	PG_d5 17:0_20:3(8,11,14)	DB
20230404_C13x1_1_POS_EAD14_3_PI 18:1(9)_18:1(9)	20230404_C13x1_1_POS_EAD14_3	PI 18:1(9)_18:1(9)	PI 18:1(9)_18:1(9)	DB
20230404_C13x1_1_POS_EAD14_3_PI_d5 17:0_14:1(9)	20230404_C13x1_1_POS_EAD14_3	PI_d5 17:0_14:1(9)	PI_d5 17:0_14:1(9)	DB
20230404_C13x1_1_POS_EAD14_3_PI_d5 17:0_18:1(9)	20230404_C13x1_1_POS_EAD14_3	PI_d5 17:0_18:1(9)	PI_d5 17:0_18:1(9)	DB
20230404_C13x1_1_POS_EAD14_3_PS 18:1(9)_18:1(9)	20230404_C13x1_1_POS_EAD14_3	PS 18:1(9)_18:1(9)	PS 18:1(9)_18:1(9)	DB
20230404_C13x1_1_POS_EAD14_3_PS_d5 17:0_18:1(9)	20230404_C13x1_1_POS_EAD14_3	PS_d5 17:0_18:1(9)	PS_d5 17:0_18:1(9)	DB
20230404_C13x1_1_POS_EAD14_3_SHexCer 18:1(4)(1OH,3OH)/24:0	20230404_C13x1_1_POS_EAD14_3	SHexCer 18:1(4)(1OH,3OH)/24:0	SHexCer 18:1(1OH,3OH)/24:0	OH
20230404_C13x1_1_POS_EAD14_3_SM_d9 18:1(4)(1OH,3OH)/16:1(9)	20230404_C13x1_1_POS_EAD14_3	SM_d9 18:1(4)(1OH,3OH)/16:1(9)	SM_d9 18:1(4)(1OH,3OH)/16:1(9)	Full
20230404_C13x1_1_POS_EAD14_3_SM_d9 18:1(4)(1OH,3OH)/20:1(11)	20230404_C13x1_1_POS_EAD14_3	SM_d9 18:1(4)(1OH,3OH)/20:1(11)	SM_d9 18:1(4)(1OH,3OH)/20:1(11)	Full
20230404_C13x1_1_POS_EAD14_3_SM_d9 18:1(4)(1OH,3OH)/22:1(13)	20230404_C13x1_1_POS_EAD14_3	SM_d9 18:1(4)(1OH,3OH)/22:1(13)	SM_d9 18:1(4)(1OH,3OH)/22:1(13)	Full
20230404_C13x1_1_POS_EAD14_3_SM_d9 18:1(4)(1OH,3OH)/24:1(15)	20230404_C13x1_1_POS_EAD14_3	SM_d9 18:1(4)(1OH,3OH)/24:1(15)	SM_d9 18:1(4)(1OH,3OH)/24:1(15)	Full
20230404_C13x1_1_POS_EAD14_3_TG 18:1(9)_18:1(9)_18:1(9)	20230404_C13x1_1_POS_EAD14_3	TG 18:1(9)_18:1(9)_18:1(9)	TG 18:1(9)_18:1(9)_18:1(9)	DB
20230404_C13x1_1_POS_EAD14_3_TG_d5 13:0_14:0_14:0	20230404_C13x1_1_POS_EAD14_3	TG_d5 13:0_14:0_14:0	TG_d5 13:0_14:0_14:0	MSL
20230404_C13x1_1_POS_EAD14_3_TG_d5 14:0_14:0_17:1(10)	20230404_C13x1_1_POS_EAD14_3	TG_d5 14:0_14:0_17:1(10)	TG_d5 14:0_14:0_17:1(10)	DB
20230404_C13x1_1_POS_EAD14_3_TG_d5 16:0_16:0_15:1(10)	20230404_C13x1_1_POS_EAD14_3	TG_d5 16:0_16:0_15:1(10)	TG_d5 16:0_16:0_15:1(6)	misslabel
20230404_C13x1_1_POS_EAD14_3_TG_d5 16:0_16:0_17:1(10)	20230404_C13x1_1_POS_EAD14_3	TG_d5 16:0_16:0_17:1(10)	TG_d5 16:0_16:0_17:1(5)	misslabel
20230404_C13x1_1_POS_EAD14_3_CE 17:0	20230404_C13x1_1_POS_EAD14_3	CE 17:0	CE 17:0	MSL
20230404_C13x1_1_POS_EAD14_3_CE_d7 14:1	20230404_C13x1_1_POS_EAD14_3	CE_d7 14:1	CE_d7 14:1	MSL
20230404_C13x1_1_POS_EAD14_3_CE_d7 19:2	20230404_C13x1_1_POS_EAD14_3	CE_d7 19:2	CE_d7 19:2	MSL
20230404_C13x1_1_POS_EAD14_3_DG_d5 17:0_14:1(9)	20230404_C13x1_1_POS_EAD14_3	DG_d5 17:0_14:1(9)	DG_d5 17:0_14:1(9)	DB
20230404_C13x1_1_POS_EAD14_3_DG_d5 17:0_20:3(8,11,14)	20230404_C13x1_1_POS_EAD14_3	DG_d5 17:0_20:3(8,11,14)	DG_d5 17:0_20:3(8,11,14)	DB
20230404_C13x1_1_POS_EAD14_3_DG_d5 17:0_22:4(7,10,13,16)	20230404_C13x1_1_POS_EAD14_3	DG_d5 17:0_22:4(7,10,13,16)	DG_d5 17:0_22:4	MSL
20230404_C13x1_1_POS_EAD14_3_Hex2Cer 18:1;O2/24:1	20230404_C13x1_1_POS_EAD14_3	Hex2Cer 18:1;O2/24:1	Hex2Cer 18:1;O2/24:1	MSL
20230404_C13x1_1_POS_EAD14_3_LPG 18:1(9)/0:0	20230404_C13x1_1_POS_EAD14_3	LPG 18:1(9)/0:0	LPG 18:1(12)/0:0	misslabel
20230404_C13x1_1_POS_EAD14_3_LPI_d5 19:0/0:0	20230404_C13x1_1_POS_EAD14_3	LPI_d5 19:0/0:0	null	noMS2
20230404_C13x1_1_POS_EAD14_3_PC_d5 17:0/16:1(9)	20230404_C13x1_1_POS_EAD14_3	PC_d5 17:0/16:1(9)	PC_d5 17:0/16:1(9)	Full
20230404_C13x1_1_POS_EAD14_3_PE P-18:0/18:1(9)	20230404_C13x1_1_POS_EAD14_3	PE P-18:0/18:1(9)	PE P-18:0/18:1(9)	Full
20230404_C13x1_1_POS_EAD14_3_PE_d5 17:0_22:4(7,10,13,16)	20230404_C13x1_1_POS_EAD14_3	PE_d5 17:0_22:4(7,10,13,16)	null	noMS2
20230404_C13x1_1_POS_EAD14_3_PG 18:1(9)_18:1(9)	20230404_C13x1_1_POS_EAD14_3	PG 18:1(9)_18:1(9)	PG 18:1(9)_18:1(9)	DB
20230404_C13x1_1_POS_EAD14_3_PG_d5 17:0_22:4(7,10,13,16)	20230404_C13x1_1_POS_EAD14_3	PG_d5 17:0_22:4(7,10,13,16)	PG_d5 17:0_22:4	MSL
20230404_C13x1_1_POS_EAD14_3_PI_d5 17:0_16:1(9)	20230404_C13x1_1_POS_EAD14_3	PI_d5 17:0_16:1(9)	PI_d5 17:0_16:1(7)	misslabel
20230404_C13x1_1_POS_EAD14_3_PI_d5 17:0_20:3(8,11,14)	20230404_C13x1_1_POS_EAD14_3	PI_d5 17:0_20:3(8,11,14)	PI_d5 17:0_20:3	MSL
20230404_C13x1_1_POS_EAD14_3_PS_d5 17:0_14:1(9)	20230404_C13x1_1_POS_EAD14_3	PS_d5 17:0_14:1(9)	PS_d5 17:0_14:1(9)	DB
20230404_C13x1_1_POS_EAD14_3_PS_d5 17:0_16:1(9)	20230404_C13x1_1_POS_EAD14_3	PS_d5 17:0_16:1(9)	PS_d5 17:0_16:1(9)	DB
20230404_C13x1_1_POS_EAD14_3_PS_d5 17:0_20:3(8,11,14)	20230404_C13x1_1_POS_EAD14_3	PS_d5 17:0_20:3(8,11,14)	PS_d5 17:0_20:3	MSL
20230404_C13x1_1_POS_EAD14_3_PS_d5 17:0_22:4(7,10,13,16)	20230404_C13x1_1_POS_EAD14_3	PS_d5 17:0_22:4(7,10,13,16)	PS_d5 17:0_22:4	MSL
20230404_C13x1_1_POS_EAD14_3_TG_d5 14:0_14:0_15:1(10)	20230404_C13x1_1_POS_EAD14_3	TG_d5 14:0_14:0_15:1(10)	TG_d5 14:0_14:0_15:1(10)	DB
20230404_C13x1_1_POS_EAD14_3_TG_d5 16:0_16:0_19:2(10,13)	20230404_C13x1_1_POS_EAD14_3	TG_d5 16:0_16:0_19:2(10,13)	TG_d5 16:0_16:0_19:2(10,13)	DB
20230404_C13x1_1_POS_EAD14_3_TG_d5 17:1(10)_18:1(9)_18:1(9)	20230404_C13x1_1_POS_EAD14_3	TG_d5 17:1(10)_18:1(9)_18:1(9)	TG_d5 17:1(8)_18:1(9)_18:1(6)	misslabel
20230404_C13x1_1_POS_EAD14_3_TG_d5 18:1(9)_18:1(9)_19:2(10,13)	20230404_C13x1_1_POS_EAD14_3	TG_d5 18:1(9)_18:1(9)_19:2(10,13)	TG_d5 18:1(9)_18:1(9)_19:2(7,10)	misslabel
20230404_C13x1_1_POS_EAD14_3_TG_d5 18:1(9)_18:1(9)_21:2(12,15)	20230404_C13x1_1_POS_EAD14_3	TG_d5 18:1(9)_18:1(9)_21:2(12,15)	TG_d5 18:1(9)_18:1(9)_21:2(12,15)	DB
20230404_C13x10_4_POS_EAD14_1_BMP 18:1(9)_18:1(9)	20230404_C13x10_4_POS_EAD14_1	BMP 18:1(9)_18:1(9)	BMP 18:1_18:1	MSL
20230404_C13x10_4_POS_EAD14_1_CAR 18:1(9)	20230404_C13x10_4_POS_EAD14_1	CAR 18:1(9)	CAR 18:1(9)	DB
20230404_C13x10_4_POS_EAD14_1_CE_d7 16:1	20230404_C13x10_4_POS_EAD14_1	CE_d7 16:1	null	noMS2
20230404_C13x10_4_POS_EAD14_1_CE_d7 20:3	20230404_C13x10_4_POS_EAD14_1	CE_d7 20:3	CE_d7 20:3	MSL
20230404_C13x10_4_POS_EAD14_1_CE_d7 22:4	20230404_C13x10_4_POS_EAD14_1	CE_d7 22:4	CE_d7 22:4	MSL
20230404_C13x10_4_POS_EAD14_1_Cer 18:1(4)(1OH,3OH)/18:0	20230404_C13x10_4_POS_EAD14_1	Cer 18:1(4)(1OH,3OH)/18:0	Cer 18:1(4)(1OH,3OH)/18:0	Full
20230404_C13x10_4_POS_EAD14_1_Cer 18:2(4,8)(1OH,3OH)/24:0	20230404_C13x10_4_POS_EAD14_1	Cer 18:2(4,8)(1OH,3OH)/24:0	Cer 18:2(4,8)(1OH,3OH)/24:0	Full
20230404_C13x10_4_POS_EAD14_1_Cer_d7 18:1(4)(1OH,3OH)/16:1(9)	20230404_C13x10_4_POS_EAD14_1	Cer_d7 18:1(4)(1OH,3OH)/16:1(9)	Cer_d7 18:1(4)(1OH,3OH)/16:1(9)	Full
20230404_C13x10_4_POS_EAD14_1_Cer_d7 18:1(4)(1OH,3OH)/18:1(9)	20230404_C13x10_4_POS_EAD14_1	Cer_d7 18:1(4)(1OH,3OH)/18:1(9)	Cer_d7 18:1(1OH,3OH)/18:1	OH
20230404_C13x10_4_POS_EAD14_1_Cer_d7 18:1(4)(1OH,3OH)/20:1(11)	20230404_C13x10_4_POS_EAD14_1	Cer_d7 18:1(4)(1OH,3OH)/20:1(11)	Cer_d7 18:1(1OH,3OH)/20:1	OH
20230404_C13x10_4_POS_EAD14_1_Cer_d7 18:1(4)(1OH,3OH)/22:1(13)	20230404_C13x10_4_POS_EAD14_1	Cer_d7 18:1(4)(1OH,3OH)/22:1(13)	Cer_d7 18:1(4)(1OH,3OH)/22:1(13)	Full
20230404_C13x10_4_POS_EAD14_1_Cer_d7 18:1(4)(1OH,3OH)/24:1(15)	20230404_C13x10_4_POS_EAD14_1	Cer_d7 18:1(4)(1OH,3OH)/24:1(15)	Cer_d7 18:1(4)(1OH,3OH)/24:1(15)	Full
20230404_C13x10_4_POS_EAD14_1_DG 18:1(9)_18:1(9)	20230404_C13x10_4_POS_EAD14_1	DG 18:1(9)_18:1(9)	DG 18:1(9)_18:1(9)	DB
20230404_C13x10_4_POS_EAD14_1_DG_d5 17:0_16:1(9)	20230404_C13x10_4_POS_EAD14_1	DG_d5 17:0_16:1(9)	DG_d5 17:0_16:1	MSL
20230404_C13x10_4_POS_EAD14_1_DG_d5 17:0_18:1(9)	20230404_C13x10_4_POS_EAD14_1	DG_d5 17:0_18:1(9)	DG_d5 17:0_18:1(9)	DB
20230404_C13x10_4_POS_EAD14_1_LPC 18:1(9)/0:0	20230404_C13x10_4_POS_EAD14_1	LPC 18:1(9)/0:0	LPC 18:1(9)/0:0	Full
20230404_C13x10_4_POS_EAD14_1_LPC_d5 15:0/0:0	20230404_C13x10_4_POS_EAD14_1	LPC_d5 15:0/0:0	LPC_d5 15:0/0:0	SN
20230404_C13x10_4_POS_EAD14_1_LPC_d5 17:0/0:0	20230404_C13x10_4_POS_EAD14_1	LPC_d5 17:0/0:0	LPC_d5 17:0/0:0	SN
20230404_C13x10_4_POS_EAD14_1_LPC_d5 19:0/0:0	20230404_C13x10_4_POS_EAD14_1	LPC_d5 19:0/0:0	LPC_d5 19:0/0:0	SN
20230404_C13x10_4_POS_EAD14_1_LPE 18:1(9)/0:0	20230404_C13x10_4_POS_EAD14_1	LPE 18:1(9)/0:0	LPE 18:1(9)/0:0	Full
20230404_C13x10_4_POS_EAD14_1_LPE_d5 15:0/0:0	20230404_C13x10_4_POS_EAD14_1	LPE_d5 15:0/0:0	LPE_d5 15:0/0:0	SN
20230404_C13x10_4_POS_EAD14_1_LPE_d5 17:0/0:0	20230404_C13x10_4_POS_EAD14_1	LPE_d5 17:0/0:0	LPE_d5 17:0/0:0	SN
20230404_C13x10_4_POS_EAD14_1_LPE_d5 19:0/0:0	20230404_C13x10_4_POS_EAD14_1	LPE_d5 19:0/0:0	LPE_d5 19:0/0:0	SN
20230404_C13x10_4_POS_EAD14_1_LPG_d5 15:0/0:0	20230404_C13x10_4_POS_EAD14_1	LPG_d5 15:0/0:0	LPG_d5 15:0/0:0	SN
20230404_C13x10_4_POS_EAD14_1_LPG_d5 17:0/0:0	20230404_C13x10_4_POS_EAD14_1	LPG_d5 17:0/0:0	LPG_d5 17:0/0:0	SN
20230404_C13x10_4_POS_EAD14_1_LPG_d5 19:0/0:0	20230404_C13x10_4_POS_EAD14_1	LPG_d5 19:0/0:0	LPG_d5 19:0/0:0	SN
20230404_C13x10_4_POS_EAD14_1_LPI_d5 15:0/0:0	20230404_C13x10_4_POS_EAD14_1	LPI_d5 15:0/0:0	LPI_d5 15:0/0:0	SN
20230404_C13x10_4_POS_EAD14_1_LPI_d5 17:0/0:0	20230404_C13x10_4_POS_EAD14_1	LPI_d5 17:0/0:0	LPI_d5 17:0/0:0	SN
20230404_C13x10_4_POS_EAD14_1_LPS 18:1(9)/0:0	20230404_C13x10_4_POS_EAD14_1	LPS 18:1(9)/0:0	LPS 18:1/0:0	SN
20230404_C13x10_4_POS_EAD14_1_LPS_d5 15:0/0:0	20230404_C13x10_4_POS_EAD14_1	LPS_d5 15:0/0:0	LPS_d5 15:0/0:0	SN
20230404_C13x10_4_POS_EAD14_1_LPS_d5 17:0/0:0	20230404_C13x10_4_POS_EAD14_1	LPS_d5 17:0/0:0	LPS_d5 17:0/0:0	SN
20230404_C13x10_4_POS_EAD14_1_LPS_d5 19:0/0:0	20230404_C13x10_4_POS_EAD14_1	LPS_d5 19:0/0:0	LPS_d5 19:0/0:0	SN
20230404_C13x10_4_POS_EAD14_1_MG 16:1	20230404_C13x10_4_POS_EAD14_1	MG 16:1	null	noMS2
20230404_C13x10_4_POS_EAD14_1_NAE 20:4	20230404_C13x10_4_POS_EAD14_1	NAE 20:4	NAE 20:4	MSL
20230404_C13x10_4_POS_EAD14_1_NAGly 18:1	20230404_C13x10_4_POS_EAD14_1	NAGly 18:1	NAGly 18:1	MSL
20230404_C13x10_4_POS_EAD14_1_PC 18:1(9)/18:1(9)	20230404_C13x10_4_POS_EAD14_1	PC 18:1(9)/18:1(9)	PC 18:1(9)/18:1(9)	Full
20230404_C13x10_4_POS_EAD14_1_PC O-16:0/18:1(9)	20230404_C13x10_4_POS_EAD14_1	PC O-16:0/18:1(9)	PC O-16:0/18:1(9)	Full
20230404_C13x10_4_POS_EAD14_1_PC P-18:0/18:1(9)	20230404_C13x10_4_POS_EAD14_1	PC P-18:0/18:1(9)	PC P-18:0/18:1(9)	Full
20230404_C13x10_4_POS_EAD14_1_PC_d5 17:0/14:1(9)	20230404_C13x10_4_POS_EAD14_1	PC_d5 17:0/14:1(9)	PC_d5 17:0/14:1(9)	Full
20230404_C13x10_4_POS_EAD14_1_PC_d5 17:0/18:1(9)	20230404_C13x10_4_POS_EAD14_1	PC_d5 17:0/18:1(9)	PC_d5 17:0/18:1(9)	Full
20230404_C13x10_4_POS_EAD14_1_PC_d5 17:0/20:3(8,11,14)	20230404_C13x10_4_POS_EAD14_1	PC_d5 17:0/20:3(8,11,14)	PC_d5 17:0/20:3(8,11,14)	Full
20230404_C13x10_4_POS_EAD14_1_PC_d5 17:0/22:4(7,10,13,16)	20230404_C13x10_4_POS_EAD14_1	PC_d5 17:0/22:4(7,10,13,16)	PC_d5 17:0/22:4	SN
20230404_C13x10_4_POS_EAD14_1_PE 18:1(9)_18:1(9)	20230404_C13x10_4_POS_EAD14_1	PE 18:1(9)_18:1(9)	PE 18:1(9)_18:1(9)	DB
20230404_C13x10_4_POS_EAD14_1_PE O-16:0/18:1(9)	20230404_C13x10_4_POS_EAD14_1	PE O-16:0/18:1(9)	PE O-16:0_18:1	MSL
20230404_C13x10_4_POS_EAD14_1_PE_d5 17:0_14:1(9)	20230404_C13x10_4_POS_EAD14_1	PE_d5 17:0_14:1(9)	PE_d5 17:0_14:1	MSL
20230404_C13x10_4_POS_EAD14_1_PE_d5 17:0_16:1(9)	20230404_C13x10_4_POS_EAD14_1	PE_d5 17:0_16:1(9)	PE_d5 17:0_16:1	MSL
20230404_C13x10_4_POS_EAD14_1_PE_d5 17:0_18:1(9)	20230404_C13x10_4_POS_EAD14_1	PE_d5 17:0_18:1(9)	PE_d5 17:0_18:1(9)	DB
20230404_C13x10_4_POS_EAD14_1_PE_d5 17:0_20:3(8,11,14)	20230404_C13x10_4_POS_EAD14_1	PE_d5 17:0_20:3(8,11,14)	PE_d5 17:0_20:3	MSL
20230404_C13x10_4_POS_EAD14_1_PG_d5 17:0_14:1(9)	20230404_C13x10_4_POS_EAD14_1	PG_d5 17:0_14:1(9)	PG_d5 17:0_14:1(5)	misslabel
20230404_C13x10_4_POS_EAD14_1_PG_d5 17:0_16:1(9)	20230404_C13x10_4_POS_EAD14_1	PG_d5 17:0_16:1(9)	PG_d5 17:0_16:1(9)	DB
20230404_C13x10_4_POS_EAD14_1_PG_d5 17:0_18:1(9)	20230404_C13x10_4_POS_EAD14_1	PG_d5 17:0_18:1(9)	PG_d5 17:0_18:1(9)	DB
20230404_C13x10_4_POS_EAD14_1_PG_d5 17:0_20:3(8,11,14)	20230404_C13x10_4_POS_EAD14_1	PG_d5 17:0_20:3(8,11,14)	PG_d5 17:0_20:3	MSL
20230404_C13x10_4_POS_EAD14_1_PI 18:1(9)_18:1(9)	20230404_C13x10_4_POS_EAD14_1	PI 18:1(9)_18:1(9)	PI 18:1_18:1	MSL
20230404_C13x10_4_POS_EAD14_1_PI_d5 17:0_14:1(9)	20230404_C13x10_4_POS_EAD14_1	PI_d5 17:0_14:1(9)	PI_d5 17:0_14:1(9)	DB
20230404_C13x10_4_POS_EAD14_1_PI_d5 17:0_18:1(9)	20230404_C13x10_4_POS_EAD14_1	PI_d5 17:0_18:1(9)	PI_d5 17:0_18:1(9)	DB
20230404_C13x10_4_POS_EAD14_1_PS 18:1(9)_18:1(9)	20230404_C13x10_4_POS_EAD14_1	PS 18:1(9)_18:1(9)	PS 18:1_18:1	MSL
20230404_C13x10_4_POS_EAD14_1_PS_d5 17:0_18:1(9)	20230404_C13x10_4_POS_EAD14_1	PS_d5 17:0_18:1(9)	PS_d5 17:0_18:1	MSL
20230404_C13x10_4_POS_EAD14_1_SHexCer 18:1(4)(1OH,3OH)/24:0	20230404_C13x10_4_POS_EAD14_1	SHexCer 18:1(4)(1OH,3OH)/24:0	SHexCer 18:1(1OH,3OH)/24:0	OH
20230404_C13x10_4_POS_EAD14_1_SM_d9 18:1(4)(1OH,3OH)/16:1(9)	20230404_C13x10_4_POS_EAD14_1	SM_d9 18:1(4)(1OH,3OH)/16:1(9)	SM_d9 18:1(4)(1OH,3OH)/16:1(9)	Full
20230404_C13x10_4_POS_EAD14_1_SM_d9 18:1(4)(1OH,3OH)/20:1(11)	20230404_C13x10_4_POS_EAD14_1	SM_d9 18:1(4)(1OH,3OH)/20:1(11)	SM_d9 18:1(1OH,3OH)/20:1	OH
20230404_C13x10_4_POS_EAD14_1_SM_d9 18:1(4)(1OH,3OH)/22:1(13)	20230404_C13x10_4_POS_EAD14_1	SM_d9 18:1(4)(1OH,3OH)/22:1(13)	SM_d9 16:1(1OH,3OH)/24:1	misslabel
20230404_C13x10_4_POS_EAD14_1_SM_d9 18:1(4)(1OH,3OH)/24:1(15)	20230404_C13x10_4_POS_EAD14_1	SM_d9 18:1(4)(1OH,3OH)/24:1(15)	SM_d9 18:1(4)(1OH,3OH)/24:1(15)	Full
20230404_C13x10_4_POS_EAD14_1_TG 18:1(9)_18:1(9)_18:1(9)	20230404_C13x10_4_POS_EAD14_1	TG 18:1(9)_18:1(9)_18:1(9)	TG 18:1_18:1_18:1	MSL
20230404_C13x10_4_POS_EAD14_1_TG_d5 13:0_14:0_14:0	20230404_C13x10_4_POS_EAD14_1	TG_d5 13:0_14:0_14:0	TG_d5 13:0_14:0_14:0	MSL
20230404_C13x10_4_POS_EAD14_1_TG_d5 14:0_14:0_17:1(10)	20230404_C13x10_4_POS_EAD14_1	TG_d5 14:0_14:0_17:1(10)	TG_d5 14:0_14:0_17:1	MSL
20230404_C13x10_4_POS_EAD14_1_TG_d5 16:0_16:0_15:1(10)	20230404_C13x10_4_POS_EAD14_1	TG_d5 16:0_16:0_15:1(10)	TG_d5 16:0_16:0_15:1	MSL
20230404_C13x10_4_POS_EAD14_1_TG_d5 16:0_16:0_17:1(10)	20230404_C13x10_4_POS_EAD14_1	TG_d5 16:0_16:0_17:1(10)	TG_d5 16:0_16:0_17:1	MSL
20230404_C13x10_4_POS_EAD14_1_CE 17:0	20230404_C13x10_4_POS_EAD14_1	CE 17:0	null	noMS2
20230404_C13x10_4_POS_EAD14_1_CE_d7 14:1	20230404_C13x10_4_POS_EAD14_1	CE_d7 14:1	null	noMS2
20230404_C13x10_4_POS_EAD14_1_CE_d7 19:2	20230404_C13x10_4_POS_EAD14_1	CE_d7 19:2	null	noMS2
20230404_C13x10_4_POS_EAD14_1_DG_d5 17:0_14:1(9)	20230404_C13x10_4_POS_EAD14_1	DG_d5 17:0_14:1(9)	DG_d5 17:0_14:1	MSL
20230404_C13x10_4_POS_EAD14_1_DG_d5 17:0_20:3(8,11,14)	20230404_C13x10_4_POS_EAD14_1	DG_d5 17:0_20:3(8,11,14)	DG_d5 17:0_20:3	MSL
20230404_C13x10_4_POS_EAD14_1_DG_d5 17:0_22:4(7,10,13,16)	20230404_C13x10_4_POS_EAD14_1	DG_d5 17:0_22:4(7,10,13,16)	DG_d5 17:0_22:4	MSL
20230404_C13x10_4_POS_EAD14_1_Hex2Cer 18:1;O2/24:1	20230404_C13x10_4_POS_EAD14_1	Hex2Cer 18:1;O2/24:1	Hex2Cer 18:1;O2/24:1	MSL
20230404_C13x10_4_POS_EAD14_1_LPG 18:1(9)/0:0	20230404_C13x10_4_POS_EAD14_1	LPG 18:1(9)/0:0	LPG 18:1/0:0	SN
20230404_C13x10_4_POS_EAD14_1_LPI_d5 19:0/0:0	20230404_C13x10_4_POS_EAD14_1	LPI_d5 19:0/0:0	LPI_d5 19:0/0:0	SN
20230404_C13x10_4_POS_EAD14_1_PC_d5 17:0/16:1(9)	20230404_C13x10_4_POS_EAD14_1	PC_d5 17:0/16:1(9)	PC_d5 16:1(9)/17:0	misslabel
20230404_C13x10_4_POS_EAD14_1_PE P-18:0/18:1(9)	20230404_C13x10_4_POS_EAD14_1	PE P-18:0/18:1(9)	PE P-18:0_18:1	MSL
20230404_C13x10_4_POS_EAD14_1_PE_d5 17:0_22:4(7,10,13,16)	20230404_C13x10_4_POS_EAD14_1	PE_d5 17:0_22:4(7,10,13,16)	PE_d5 17:0_22:4	MSL
20230404_C13x10_4_POS_EAD14_1_PG 18:1(9)_18:1(9)	20230404_C13x10_4_POS_EAD14_1	PG 18:1(9)_18:1(9)	PG 18:1(9)_18:1(9)	DB
20230404_C13x10_4_POS_EAD14_1_PG_d5 17:0_22:4(7,10,13,16)	20230404_C13x10_4_POS_EAD14_1	PG_d5 17:0_22:4(7,10,13,16)	PG_d5 17:0_22:4	MSL
20230404_C13x10_4_POS_EAD14_1_PI_d5 17:0_16:1(9)	20230404_C13x10_4_POS_EAD14_1	PI_d5 17:0_16:1(9)	PI_d5 17:0_16:1	MSL
20230404_C13x10_4_POS_EAD14_1_PI_d5 17:0_20:3(8,11,14)	20230404_C13x10_4_POS_EAD14_1	PI_d5 17:0_20:3(8,11,14)	PI_d5 17:0_20:3	MSL
20230404_C13x10_4_POS_EAD14_1_PS_d5 17:0_14:1(9)	20230404_C13x10_4_POS_EAD14_1	PS_d5 17:0_14:1(9)	PS_d5 17:0_14:1	MSL
20230404_C13x10_4_POS_EAD14_1_PS_d5 17:0_16:1(9)	20230404_C13x10_4_POS_EAD14_1	PS_d5 17:0_16:1(9)	PS_d5 17:0_16:1(7)	misslabel
20230404_C13x10_4_POS_EAD14_1_PS_d5 17:0_20:3(8,11,14)	20230404_C13x10_4_POS_EAD14_1	PS_d5 17:0_20:3(8,11,14)	PS_d5 17:0_20:3	MSL
20230404_C13x10_4_POS_EAD14_1_PS_d5 17:0_22:4(7,10,13,16)	20230404_C13x10_4_POS_EAD14_1	PS_d5 17:0_22:4(7,10,13,16)	PS_d5 39:4	SL
20230404_C13x10_4_POS_EAD14_1_TG_d5 14:0_14:0_15:1(10)	20230404_C13x10_4_POS_EAD14_1	TG_d5 14:0_14:0_15:1(10)	TG_d5 14:0_14:0_15:1	MSL
20230404_C13x10_4_POS_EAD14_1_TG_d5 16:0_16:0_19:2(10,13)	20230404_C13x10_4_POS_EAD14_1	TG_d5 16:0_16:0_19:2(10,13)	TG_d5 16:0_16:0_19:2	MSL
20230404_C13x10_4_POS_EAD14_1_TG_d5 17:1(10)_18:1(9)_18:1(9)	20230404_C13x10_4_POS_EAD14_1	TG_d5 17:1(10)_18:1(9)_18:1(9)	TG_d5 17:1_18:1_18:1	MSL
20230404_C13x10_4_POS_EAD14_1_TG_d5 18:1(9)_18:1(9)_19:2(10,13)	20230404_C13x10_4_POS_EAD14_1	TG_d5 18:1(9)_18:1(9)_19:2(10,13)	TG_d5 18:1_18:1_19:2	MSL
20230404_C13x10_4_POS_EAD14_1_TG_d5 18:1(9)_18:1(9)_21:2(12,15)	20230404_C13x10_4_POS_EAD14_1	TG_d5 18:1(9)_18:1(9)_21:2(12,15)	TG_d5 18:1_18:1_21:2	MSL
20230404_C13x10_4_POS_EAD14_2_BMP 18:1(9)_18:1(9)	20230404_C13x10_4_POS_EAD14_2	BMP 18:1(9)_18:1(9)	BMP 18:1_18:1	MSL
20230404_C13x10_4_POS_EAD14_2_CAR 18:1(9)	20230404_C13x10_4_POS_EAD14_2	CAR 18:1(9)	CAR 18:1(9)	DB
20230404_C13x10_4_POS_EAD14_2_CE_d7 16:1	20230404_C13x10_4_POS_EAD14_2	CE_d7 16:1	null	noMS2
20230404_C13x10_4_POS_EAD14_2_CE_d7 20:3	20230404_C13x10_4_POS_EAD14_2	CE_d7 20:3	CE_d7 20:3	MSL
20230404_C13x10_4_POS_EAD14_2_CE_d7 22:4	20230404_C13x10_4_POS_EAD14_2	CE_d7 22:4	CE_d7 22:4	MSL
20230404_C13x10_4_POS_EAD14_2_Cer 18:1(4)(1OH,3OH)/18:0	20230404_C13x10_4_POS_EAD14_2	Cer 18:1(4)(1OH,3OH)/18:0	Cer 18:1(4)(1OH,3OH)/18:0	Full
20230404_C13x10_4_POS_EAD14_2_Cer 18:2(4,8)(1OH,3OH)/24:0	20230404_C13x10_4_POS_EAD14_2	Cer 18:2(4,8)(1OH,3OH)/24:0	Cer 18:2(4,8)(1OH,3OH)/24:0	Full
20230404_C13x10_4_POS_EAD14_2_Cer_d7 18:1(4)(1OH,3OH)/16:1(9)	20230404_C13x10_4_POS_EAD14_2	Cer_d7 18:1(4)(1OH,3OH)/16:1(9)	Cer_d7 18:1(4)(1OH,3OH)/16:1(9)	Full
20230404_C13x10_4_POS_EAD14_2_Cer_d7 18:1(4)(1OH,3OH)/18:1(9)	20230404_C13x10_4_POS_EAD14_2	Cer_d7 18:1(4)(1OH,3OH)/18:1(9)	Cer_d7 18:1(1OH,3OH)/18:1	OH
20230404_C13x10_4_POS_EAD14_2_Cer_d7 18:1(4)(1OH,3OH)/20:1(11)	20230404_C13x10_4_POS_EAD14_2	Cer_d7 18:1(4)(1OH,3OH)/20:1(11)	Cer_d7 18:1(1OH,3OH)/20:1	OH
20230404_C13x10_4_POS_EAD14_2_Cer_d7 18:1(4)(1OH,3OH)/22:1(13)	20230404_C13x10_4_POS_EAD14_2	Cer_d7 18:1(4)(1OH,3OH)/22:1(13)	Cer_d7 18:1(4)(1OH,3OH)/22:1(13)	Full
20230404_C13x10_4_POS_EAD14_2_Cer_d7 18:1(4)(1OH,3OH)/24:1(15)	20230404_C13x10_4_POS_EAD14_2	Cer_d7 18:1(4)(1OH,3OH)/24:1(15)	Cer_d7 18:1(4)(1OH,3OH)/24:1(15)	Full
20230404_C13x10_4_POS_EAD14_2_DG 18:1(9)_18:1(9)	20230404_C13x10_4_POS_EAD14_2	DG 18:1(9)_18:1(9)	DG 18:1(9)_18:1(9)	DB
20230404_C13x10_4_POS_EAD14_2_DG_d5 17:0_16:1(9)	20230404_C13x10_4_POS_EAD14_2	DG_d5 17:0_16:1(9)	DG_d5 17:0_16:1	MSL
20230404_C13x10_4_POS_EAD14_2_DG_d5 17:0_18:1(9)	20230404_C13x10_4_POS_EAD14_2	DG_d5 17:0_18:1(9)	DG_d5 17:0_18:1(9)	DB
20230404_C13x10_4_POS_EAD14_2_LPC 18:1(9)/0:0	20230404_C13x10_4_POS_EAD14_2	LPC 18:1(9)/0:0	LPC 18:1(9)/0:0	Full
20230404_C13x10_4_POS_EAD14_2_LPC_d5 15:0/0:0	20230404_C13x10_4_POS_EAD14_2	LPC_d5 15:0/0:0	LPC_d5 15:0/0:0	SN
20230404_C13x10_4_POS_EAD14_2_LPC_d5 17:0/0:0	20230404_C13x10_4_POS_EAD14_2	LPC_d5 17:0/0:0	LPC_d5 17:0/0:0	SN
20230404_C13x10_4_POS_EAD14_2_LPC_d5 19:0/0:0	20230404_C13x10_4_POS_EAD14_2	LPC_d5 19:0/0:0	LPC_d5 19:0/0:0	SN
20230404_C13x10_4_POS_EAD14_2_LPE 18:1(9)/0:0	20230404_C13x10_4_POS_EAD14_2	LPE 18:1(9)/0:0	LPE 18:1(9)/0:0	Full
20230404_C13x10_4_POS_EAD14_2_LPE_d5 15:0/0:0	20230404_C13x10_4_POS_EAD14_2	LPE_d5 15:0/0:0	LPE_d5 15:0/0:0	SN
20230404_C13x10_4_POS_EAD14_2_LPE_d5 17:0/0:0	20230404_C13x10_4_POS_EAD14_2	LPE_d5 17:0/0:0	LPE_d5 17:0/0:0	SN
20230404_C13x10_4_POS_EAD14_2_LPE_d5 19:0/0:0	20230404_C13x10_4_POS_EAD14_2	LPE_d5 19:0/0:0	LPE_d5 19:0/0:0	SN
20230404_C13x10_4_POS_EAD14_2_LPG_d5 15:0/0:0	20230404_C13x10_4_POS_EAD14_2	LPG_d5 15:0/0:0	LPG_d5 15:0/0:0	SN
20230404_C13x10_4_POS_EAD14_2_LPG_d5 17:0/0:0	20230404_C13x10_4_POS_EAD14_2	LPG_d5 17:0/0:0	LPG_d5 17:0/0:0	SN
20230404_C13x10_4_POS_EAD14_2_LPG_d5 19:0/0:0	20230404_C13x10_4_POS_EAD14_2	LPG_d5 19:0/0:0	LPG_d5 19:0/0:0	SN
20230404_C13x10_4_POS_EAD14_2_LPI_d5 15:0/0:0	20230404_C13x10_4_POS_EAD14_2	LPI_d5 15:0/0:0	LPI_d5 15:0/0:0	SN
20230404_C13x10_4_POS_EAD14_2_LPI_d5 17:0/0:0	20230404_C13x10_4_POS_EAD14_2	LPI_d5 17:0/0:0	LPI_d5 17:0/0:0	SN
20230404_C13x10_4_POS_EAD14_2_LPS 18:1(9)/0:0	20230404_C13x10_4_POS_EAD14_2	LPS 18:1(9)/0:0	LPS 18:1/0:0	SN
20230404_C13x10_4_POS_EAD14_2_LPS_d5 15:0/0:0	20230404_C13x10_4_POS_EAD14_2	LPS_d5 15:0/0:0	LPS_d5 15:0/0:0	SN
20230404_C13x10_4_POS_EAD14_2_LPS_d5 17:0/0:0	20230404_C13x10_4_POS_EAD14_2	LPS_d5 17:0/0:0	LPS_d5 17:0/0:0	SN
20230404_C13x10_4_POS_EAD14_2_LPS_d5 19:0/0:0	20230404_C13x10_4_POS_EAD14_2	LPS_d5 19:0/0:0	null	noMS2
20230404_C13x10_4_POS_EAD14_2_MG 16:1	20230404_C13x10_4_POS_EAD14_2	MG 16:1	null	noMS2
20230404_C13x10_4_POS_EAD14_2_NAE 20:4	20230404_C13x10_4_POS_EAD14_2	NAE 20:4	NAE 20:4	MSL
20230404_C13x10_4_POS_EAD14_2_NAGly 18:1	20230404_C13x10_4_POS_EAD14_2	NAGly 18:1	NAGly 18:1	MSL
20230404_C13x10_4_POS_EAD14_2_PC 18:1(9)/18:1(9)	20230404_C13x10_4_POS_EAD14_2	PC 18:1(9)/18:1(9)	PC 18:1(9)/18:1(9)	Full
20230404_C13x10_4_POS_EAD14_2_PC O-16:0/18:1(9)	20230404_C13x10_4_POS_EAD14_2	PC O-16:0/18:1(9)	PC O-16:0/18:1(9)	Full
20230404_C13x10_4_POS_EAD14_2_PC P-18:0/18:1(9)	20230404_C13x10_4_POS_EAD14_2	PC P-18:0/18:1(9)	PC P-18:0/18:1(9)	Full
20230404_C13x10_4_POS_EAD14_2_PC_d5 17:0/14:1(9)	20230404_C13x10_4_POS_EAD14_2	PC_d5 17:0/14:1(9)	PC_d5 17:0/14:1(9)	Full
20230404_C13x10_4_POS_EAD14_2_PC_d5 17:0/18:1(9)	20230404_C13x10_4_POS_EAD14_2	PC_d5 17:0/18:1(9)	PC_d5 17:0/18:1(9)	Full
20230404_C13x10_4_POS_EAD14_2_PC_d5 17:0/20:3(8,11,14)	20230404_C13x10_4_POS_EAD14_2	PC_d5 17:0/20:3(8,11,14)	PC_d5 17:0/20:3(8,11,14)	Full
20230404_C13x10_4_POS_EAD14_2_PC_d5 17:0/22:4(7,10,13,16)	20230404_C13x10_4_POS_EAD14_2	PC_d5 17:0/22:4(7,10,13,16)	PC_d5 17:0/22:4	SN
20230404_C13x10_4_POS_EAD14_2_PE 18:1(9)_18:1(9)	20230404_C13x10_4_POS_EAD14_2	PE 18:1(9)_18:1(9)	PE 18:1_18:1	MSL
20230404_C13x10_4_POS_EAD14_2_PE O-16:0/18:1(9)	20230404_C13x10_4_POS_EAD14_2	PE O-16:0/18:1(9)	PE O-16:0_18:1	MSL
20230404_C13x10_4_POS_EAD14_2_PE_d5 17:0_14:1(9)	20230404_C13x10_4_POS_EAD14_2	PE_d5 17:0_14:1(9)	PE_d5 17:0_14:1	MSL
20230404_C13x10_4_POS_EAD14_2_PE_d5 17:0_16:1(9)	20230404_C13x10_4_POS_EAD14_2	PE_d5 17:0_16:1(9)	PE_d5 17:0_16:1	MSL
20230404_C13x10_4_POS_EAD14_2_PE_d5 17:0_18:1(9)	20230404_C13x10_4_POS_EAD14_2	PE_d5 17:0_18:1(9)	PE_d5 17:0_18:1(9)	DB
20230404_C13x10_4_POS_EAD14_2_PE_d5 17:0_20:3(8,11,14)	20230404_C13x10_4_POS_EAD14_2	PE_d5 17:0_20:3(8,11,14)	PE_d5 17:0_20:3	MSL
20230404_C13x10_4_POS_EAD14_2_PG_d5 17:0_14:1(9)	20230404_C13x10_4_POS_EAD14_2	PG_d5 17:0_14:1(9)	PG_d5 17:0_14:1	MSL
20230404_C13x10_4_POS_EAD14_2_PG_d5 17:0_16:1(9)	20230404_C13x10_4_POS_EAD14_2	PG_d5 17:0_16:1(9)	PG_d5 17:0_16:1(7)	misslabel
20230404_C13x10_4_POS_EAD14_2_PG_d5 17:0_18:1(9)	20230404_C13x10_4_POS_EAD14_2	PG_d5 17:0_18:1(9)	PG_d5 17:0_18:1(9)	DB
20230404_C13x10_4_POS_EAD14_2_PG_d5 17:0_20:3(8,11,14)	20230404_C13x10_4_POS_EAD14_2	PG_d5 17:0_20:3(8,11,14)	PG_d5 17:0_20:3	MSL
20230404_C13x10_4_POS_EAD14_2_PI 18:1(9)_18:1(9)	20230404_C13x10_4_POS_EAD14_2	PI 18:1(9)_18:1(9)	PI 18:1(9)_18:1(9)	DB
20230404_C13x10_4_POS_EAD14_2_PI_d5 17:0_14:1(9)	20230404_C13x10_4_POS_EAD14_2	PI_d5 17:0_14:1(9)	PI_d5 17:0_14:1(5)	misslabel
20230404_C13x10_4_POS_EAD14_2_PI_d5 17:0_18:1(9)	20230404_C13x10_4_POS_EAD14_2	PI_d5 17:0_18:1(9)	PI_d5 17:0_18:1	MSL
20230404_C13x10_4_POS_EAD14_2_PS 18:1(9)_18:1(9)	20230404_C13x10_4_POS_EAD14_2	PS 18:1(9)_18:1(9)	PS 18:1_18:1	MSL
20230404_C13x10_4_POS_EAD14_2_PS_d5 17:0_18:1(9)	20230404_C13x10_4_POS_EAD14_2	PS_d5 17:0_18:1(9)	PS_d5 17:0_18:1	MSL
20230404_C13x10_4_POS_EAD14_2_SHexCer 18:1(4)(1OH,3OH)/24:0	20230404_C13x10_4_POS_EAD14_2	SHexCer 18:1(4)(1OH,3OH)/24:0	SHexCer 18:1(1OH,3OH)/24:0	OH
20230404_C13x10_4_POS_EAD14_2_SM_d9 18:1(4)(1OH,3OH)/16:1(9)	20230404_C13x10_4_POS_EAD14_2	SM_d9 18:1(4)(1OH,3OH)/16:1(9)	SM_d9 18:1(4)(1OH,3OH)/16:1(9)	Full
20230404_C13x10_4_POS_EAD14_2_SM_d9 18:1(4)(1OH,3OH)/20:1(11)	20230404_C13x10_4_POS_EAD14_2	SM_d9 18:1(4)(1OH,3OH)/20:1(11)	SM_d9 18:1(1OH,3OH)/20:1	OH
20230404_C13x10_4_POS_EAD14_2_SM_d9 18:1(4)(1OH,3OH)/22:1(13)	20230404_C13x10_4_POS_EAD14_2	SM_d9 18:1(4)(1OH,3OH)/22:1(13)	SM_d9 18:1(1OH,3OH)/22:1	OH
20230404_C13x10_4_POS_EAD14_2_SM_d9 18:1(4)(1OH,3OH)/24:1(15)	20230404_C13x10_4_POS_EAD14_2	SM_d9 18:1(4)(1OH,3OH)/24:1(15)	SM_d9 18:1(4)(1OH,3OH)/24:1(15)	Full
20230404_C13x10_4_POS_EAD14_2_TG 18:1(9)_18:1(9)_18:1(9)	20230404_C13x10_4_POS_EAD14_2	TG 18:1(9)_18:1(9)_18:1(9)	TG 18:1_18:1_18:1	MSL
20230404_C13x10_4_POS_EAD14_2_TG_d5 13:0_14:0_14:0	20230404_C13x10_4_POS_EAD14_2	TG_d5 13:0_14:0_14:0	TG_d5 13:0_14:0_14:0	MSL
20230404_C13x10_4_POS_EAD14_2_TG_d5 14:0_14:0_17:1(10)	20230404_C13x10_4_POS_EAD14_2	TG_d5 14:0_14:0_17:1(10)	TG_d5 14:0_14:0_17:1	MSL
20230404_C13x10_4_POS_EAD14_2_TG_d5 16:0_16:0_15:1(10)	20230404_C13x10_4_POS_EAD14_2	TG_d5 16:0_16:0_15:1(10)	TG_d5 16:0_16:0_15:1	MSL
20230404_C13x10_4_POS_EAD14_2_TG_d5 16:0_16:0_17:1(10)	20230404_C13x10_4_POS_EAD14_2	TG_d5 16:0_16:0_17:1(10)	TG_d5 16:0_16:0_17:1	MSL
20230404_C13x10_4_POS_EAD14_2_CE 17:0	20230404_C13x10_4_POS_EAD14_2	CE 17:0	null	noMS2
20230404_C13x10_4_POS_EAD14_2_CE_d7 14:1	20230404_C13x10_4_POS_EAD14_2	CE_d7 14:1	null	noMS2
20230404_C13x10_4_POS_EAD14_2_CE_d7 19:2	20230404_C13x10_4_POS_EAD14_2	CE_d7 19:2	null	noMS2
20230404_C13x10_4_POS_EAD14_2_DG_d5 17:0_14:1(9)	20230404_C13x10_4_POS_EAD14_2	DG_d5 17:0_14:1(9)	DG_d5 17:0_14:1	MSL
20230404_C13x10_4_POS_EAD14_2_DG_d5 17:0_20:3(8,11,14)	20230404_C13x10_4_POS_EAD14_2	DG_d5 17:0_20:3(8,11,14)	DG_d5 17:0_20:3	MSL
20230404_C13x10_4_POS_EAD14_2_DG_d5 17:0_22:4(7,10,13,16)	20230404_C13x10_4_POS_EAD14_2	DG_d5 17:0_22:4(7,10,13,16)	DG_d5 17:0_22:4	MSL
20230404_C13x10_4_POS_EAD14_2_Hex2Cer 18:1;O2/24:1	20230404_C13x10_4_POS_EAD14_2	Hex2Cer 18:1;O2/24:1	Hex2Cer 18:1;O2/24:1	MSL
20230404_C13x10_4_POS_EAD14_2_LPG 18:1(9)/0:0	20230404_C13x10_4_POS_EAD14_2	LPG 18:1(9)/0:0	LPG 18:1/0:0	SN
20230404_C13x10_4_POS_EAD14_2_LPI_d5 19:0/0:0	20230404_C13x10_4_POS_EAD14_2	LPI_d5 19:0/0:0	LPI_d5 19:0/0:0	SN
20230404_C13x10_4_POS_EAD14_2_PC_d5 17:0/16:1(9)	20230404_C13x10_4_POS_EAD14_2	PC_d5 17:0/16:1(9)	PC_d5 17:0/16:1(9)	Full
20230404_C13x10_4_POS_EAD14_2_PE P-18:0/18:1(9)	20230404_C13x10_4_POS_EAD14_2	PE P-18:0/18:1(9)	PE P-18:0_18:1	MSL
20230404_C13x10_4_POS_EAD14_2_PE_d5 17:0_22:4(7,10,13,16)	20230404_C13x10_4_POS_EAD14_2	PE_d5 17:0_22:4(7,10,13,16)	PE_d5 17:0_22:4	MSL
20230404_C13x10_4_POS_EAD14_2_PG 18:1(9)_18:1(9)	20230404_C13x10_4_POS_EAD14_2	PG 18:1(9)_18:1(9)	PG 18:1(9)_18:1(9)	DB
20230404_C13x10_4_POS_EAD14_2_PG_d5 17:0_22:4(7,10,13,16)	20230404_C13x10_4_POS_EAD14_2	PG_d5 17:0_22:4(7,10,13,16)	PG_d5 17:0_22:4	MSL
20230404_C13x10_4_POS_EAD14_2_PI_d5 17:0_16:1(9)	20230404_C13x10_4_POS_EAD14_2	PI_d5 17:0_16:1(9)	PI_d5 17:0_16:1	MSL
20230404_C13x10_4_POS_EAD14_2_PI_d5 17:0_20:3(8,11,14)	20230404_C13x10_4_POS_EAD14_2	PI_d5 17:0_20:3(8,11,14)	PI_d5 17:0_20:3	MSL
20230404_C13x10_4_POS_EAD14_2_PS_d5 17:0_14:1(9)	20230404_C13x10_4_POS_EAD14_2	PS_d5 17:0_14:1(9)	PS_d5 17:0_14:1(9)	DB
20230404_C13x10_4_POS_EAD14_2_PS_d5 17:0_16:1(9)	20230404_C13x10_4_POS_EAD14_2	PS_d5 17:0_16:1(9)	PS_d5 17:0_16:1	MSL
20230404_C13x10_4_POS_EAD14_2_PS_d5 17:0_20:3(8,11,14)	20230404_C13x10_4_POS_EAD14_2	PS_d5 17:0_20:3(8,11,14)	PS_d5 17:0_20:3	MSL
20230404_C13x10_4_POS_EAD14_2_PS_d5 17:0_22:4(7,10,13,16)	20230404_C13x10_4_POS_EAD14_2	PS_d5 17:0_22:4(7,10,13,16)	PS_d5 17:0_22:4	MSL
20230404_C13x10_4_POS_EAD14_2_TG_d5 14:0_14:0_15:1(10)	20230404_C13x10_4_POS_EAD14_2	TG_d5 14:0_14:0_15:1(10)	TG_d5 14:0_14:0_15:1	MSL
20230404_C13x10_4_POS_EAD14_2_TG_d5 16:0_16:0_19:2(10,13)	20230404_C13x10_4_POS_EAD14_2	TG_d5 16:0_16:0_19:2(10,13)	TG_d5 16:0_16:0_19:2	MSL
20230404_C13x10_4_POS_EAD14_2_TG_d5 17:1(10)_18:1(9)_18:1(9)	20230404_C13x10_4_POS_EAD14_2	TG_d5 17:1(10)_18:1(9)_18:1(9)	TG_d5 17:1_18:1_18:1	MSL
20230404_C13x10_4_POS_EAD14_2_TG_d5 18:1(9)_18:1(9)_19:2(10,13)	20230404_C13x10_4_POS_EAD14_2	TG_d5 18:1(9)_18:1(9)_19:2(10,13)	TG_d5 18:1_18:1_19:2	MSL
20230404_C13x10_4_POS_EAD14_2_TG_d5 18:1(9)_18:1(9)_21:2(12,15)	20230404_C13x10_4_POS_EAD14_2	TG_d5 18:1(9)_18:1(9)_21:2(12,15)	TG_d5 18:1_18:1_21:2	MSL
20230404_C13x10_4_POS_EAD14_3_BMP 18:1(9)_18:1(9)	20230404_C13x10_4_POS_EAD14_3	BMP 18:1(9)_18:1(9)	BMP 18:1_18:1	MSL
20230404_C13x10_4_POS_EAD14_3_CAR 18:1(9)	20230404_C13x10_4_POS_EAD14_3	CAR 18:1(9)	CAR 18:1(9)	DB
20230404_C13x10_4_POS_EAD14_3_CE_d7 16:1	20230404_C13x10_4_POS_EAD14_3	CE_d7 16:1	null	noMS2
20230404_C13x10_4_POS_EAD14_3_CE_d7 20:3	20230404_C13x10_4_POS_EAD14_3	CE_d7 20:3	CE_d7 20:3	MSL
20230404_C13x10_4_POS_EAD14_3_CE_d7 22:4	20230404_C13x10_4_POS_EAD14_3	CE_d7 22:4	CE_d7 22:4	MSL
20230404_C13x10_4_POS_EAD14_3_Cer 18:1(4)(1OH,3OH)/18:0	20230404_C13x10_4_POS_EAD14_3	Cer 18:1(4)(1OH,3OH)/18:0	Cer 18:1(4)(1OH,3OH)/18:0	Full
20230404_C13x10_4_POS_EAD14_3_Cer 18:2(4,8)(1OH,3OH)/24:0	20230404_C13x10_4_POS_EAD14_3	Cer 18:2(4,8)(1OH,3OH)/24:0	Cer 18:2(4,8)(1OH,3OH)/24:0	Full
20230404_C13x10_4_POS_EAD14_3_Cer_d7 18:1(4)(1OH,3OH)/16:1(9)	20230404_C13x10_4_POS_EAD14_3	Cer_d7 18:1(4)(1OH,3OH)/16:1(9)	Cer_d7 18:1(4)(1OH,3OH)/16:1(9)	Full
20230404_C13x10_4_POS_EAD14_3_Cer_d7 18:1(4)(1OH,3OH)/18:1(9)	20230404_C13x10_4_POS_EAD14_3	Cer_d7 18:1(4)(1OH,3OH)/18:1(9)	Cer_d7 18:1(4)(1OH,3OH)/18:1(9)	Full
20230404_C13x10_4_POS_EAD14_3_Cer_d7 18:1(4)(1OH,3OH)/20:1(11)	20230404_C13x10_4_POS_EAD14_3	Cer_d7 18:1(4)(1OH,3OH)/20:1(11)	Cer_d7 18:1(1OH,3OH)/20:1	OH
20230404_C13x10_4_POS_EAD14_3_Cer_d7 18:1(4)(1OH,3OH)/22:1(13)	20230404_C13x10_4_POS_EAD14_3	Cer_d7 18:1(4)(1OH,3OH)/22:1(13)	Cer_d7 18:1(4)(1OH,3OH)/22:1(13)	Full
20230404_C13x10_4_POS_EAD14_3_Cer_d7 18:1(4)(1OH,3OH)/24:1(15)	20230404_C13x10_4_POS_EAD14_3	Cer_d7 18:1(4)(1OH,3OH)/24:1(15)	Cer_d7 18:1(4)(1OH,3OH)/24:1(15)	Full
20230404_C13x10_4_POS_EAD14_3_DG 18:1(9)_18:1(9)	20230404_C13x10_4_POS_EAD14_3	DG 18:1(9)_18:1(9)	DG 18:1(9)_18:1(9)	DB
20230404_C13x10_4_POS_EAD14_3_DG_d5 17:0_16:1(9)	20230404_C13x10_4_POS_EAD14_3	DG_d5 17:0_16:1(9)	DG_d5 17:0_16:1	MSL
20230404_C13x10_4_POS_EAD14_3_DG_d5 17:0_18:1(9)	20230404_C13x10_4_POS_EAD14_3	DG_d5 17:0_18:1(9)	DG_d5 17:0_18:1(9)	DB
20230404_C13x10_4_POS_EAD14_3_LPC 18:1(9)/0:0	20230404_C13x10_4_POS_EAD14_3	LPC 18:1(9)/0:0	LPC 18:1(9)/0:0	Full
20230404_C13x10_4_POS_EAD14_3_LPC_d5 15:0/0:0	20230404_C13x10_4_POS_EAD14_3	LPC_d5 15:0/0:0	LPC_d5 15:0/0:0	SN
20230404_C13x10_4_POS_EAD14_3_LPC_d5 17:0/0:0	20230404_C13x10_4_POS_EAD14_3	LPC_d5 17:0/0:0	LPC_d5 17:0/0:0	SN
20230404_C13x10_4_POS_EAD14_3_LPC_d5 19:0/0:0	20230404_C13x10_4_POS_EAD14_3	LPC_d5 19:0/0:0	LPC_d5 19:0/0:0	SN
20230404_C13x10_4_POS_EAD14_3_LPE 18:1(9)/0:0	20230404_C13x10_4_POS_EAD14_3	LPE 18:1(9)/0:0	LPE 18:1(9)/0:0	Full
20230404_C13x10_4_POS_EAD14_3_LPE_d5 15:0/0:0	20230404_C13x10_4_POS_EAD14_3	LPE_d5 15:0/0:0	LPE_d5 15:0/0:0	SN
20230404_C13x10_4_POS_EAD14_3_LPE_d5 17:0/0:0	20230404_C13x10_4_POS_EAD14_3	LPE_d5 17:0/0:0	LPE_d5 17:0/0:0	SN
20230404_C13x10_4_POS_EAD14_3_LPE_d5 19:0/0:0	20230404_C13x10_4_POS_EAD14_3	LPE_d5 19:0/0:0	LPE_d5 19:0/0:0	SN
20230404_C13x10_4_POS_EAD14_3_LPG_d5 15:0/0:0	20230404_C13x10_4_POS_EAD14_3	LPG_d5 15:0/0:0	LPG_d5 15:0/0:0	SN
20230404_C13x10_4_POS_EAD14_3_LPG_d5 17:0/0:0	20230404_C13x10_4_POS_EAD14_3	LPG_d5 17:0/0:0	LPG_d5 17:0/0:0	SN
20230404_C13x10_4_POS_EAD14_3_LPG_d5 19:0/0:0	20230404_C13x10_4_POS_EAD14_3	LPG_d5 19:0/0:0	LPG_d5 19:0/0:0	SN
20230404_C13x10_4_POS_EAD14_3_LPI_d5 15:0/0:0	20230404_C13x10_4_POS_EAD14_3	LPI_d5 15:0/0:0	LPI_d5 15:0/0:0	SN
20230404_C13x10_4_POS_EAD14_3_LPI_d5 17:0/0:0	20230404_C13x10_4_POS_EAD14_3	LPI_d5 17:0/0:0	LPI_d5 17:0/0:0	SN
20230404_C13x10_4_POS_EAD14_3_LPS 18:1(9)/0:0	20230404_C13x10_4_POS_EAD14_3	LPS 18:1(9)/0:0	LPS 18:1/0:0	SN
20230404_C13x10_4_POS_EAD14_3_LPS_d5 15:0/0:0	20230404_C13x10_4_POS_EAD14_3	LPS_d5 15:0/0:0	LPS_d5 15:0/0:0	SN
20230404_C13x10_4_POS_EAD14_3_LPS_d5 17:0/0:0	20230404_C13x10_4_POS_EAD14_3	LPS_d5 17:0/0:0	LPS_d5 17:0/0:0	SN
20230404_C13x10_4_POS_EAD14_3_LPS_d5 19:0/0:0	20230404_C13x10_4_POS_EAD14_3	LPS_d5 19:0/0:0	null	noMS2
20230404_C13x10_4_POS_EAD14_3_MG 16:1	20230404_C13x10_4_POS_EAD14_3	MG 16:1	null	noMS2
20230404_C13x10_4_POS_EAD14_3_NAE 20:4	20230404_C13x10_4_POS_EAD14_3	NAE 20:4	NAE 20:4	MSL
20230404_C13x10_4_POS_EAD14_3_NAGly 18:1	20230404_C13x10_4_POS_EAD14_3	NAGly 18:1	NAGly 18:1	MSL
20230404_C13x10_4_POS_EAD14_3_PC 18:1(9)/18:1(9)	20230404_C13x10_4_POS_EAD14_3	PC 18:1(9)/18:1(9)	PC 18:1(9)/18:1(9)	Full
20230404_C13x10_4_POS_EAD14_3_PC O-16:0/18:1(9)	20230404_C13x10_4_POS_EAD14_3	PC O-16:0/18:1(9)	PC O-16:0/18:1(9)	Full
20230404_C13x10_4_POS_EAD14_3_PC P-18:0/18:1(9)	20230404_C13x10_4_POS_EAD14_3	PC P-18:0/18:1(9)	PC P-18:0/18:1(9)	Full
20230404_C13x10_4_POS_EAD14_3_PC_d5 17:0/14:1(9)	20230404_C13x10_4_POS_EAD14_3	PC_d5 17:0/14:1(9)	PC_d5 17:0/14:1(9)	Full
20230404_C13x10_4_POS_EAD14_3_PC_d5 17:0/18:1(9)	20230404_C13x10_4_POS_EAD14_3	PC_d5 17:0/18:1(9)	PC_d5 17:0/18:1(9)	Full
20230404_C13x10_4_POS_EAD14_3_PC_d5 17:0/20:3(8,11,14)	20230404_C13x10_4_POS_EAD14_3	PC_d5 17:0/20:3(8,11,14)	PC_d5 17:0/20:3(8,11,14)	Full
20230404_C13x10_4_POS_EAD14_3_PC_d5 17:0/22:4(7,10,13,16)	20230404_C13x10_4_POS_EAD14_3	PC_d5 17:0/22:4(7,10,13,16)	PC_d5 17:0/22:4	SN
20230404_C13x10_4_POS_EAD14_3_PE 18:1(9)_18:1(9)	20230404_C13x10_4_POS_EAD14_3	PE 18:1(9)_18:1(9)	PE 18:1(9)_18:1(9)	DB
20230404_C13x10_4_POS_EAD14_3_PE O-16:0/18:1(9)	20230404_C13x10_4_POS_EAD14_3	PE O-16:0/18:1(9)	PE O-16:0_18:1	MSL
20230404_C13x10_4_POS_EAD14_3_PE_d5 17:0_14:1(9)	20230404_C13x10_4_POS_EAD14_3	PE_d5 17:0_14:1(9)	PE_d5 17:0_14:1	MSL
20230404_C13x10_4_POS_EAD14_3_PE_d5 17:0_16:1(9)	20230404_C13x10_4_POS_EAD14_3	PE_d5 17:0_16:1(9)	PE_d5 17:0_16:1	MSL
20230404_C13x10_4_POS_EAD14_3_PE_d5 17:0_18:1(9)	20230404_C13x10_4_POS_EAD14_3	PE_d5 17:0_18:1(9)	PE_d5 17:0_18:1	MSL
20230404_C13x10_4_POS_EAD14_3_PE_d5 17:0_20:3(8,11,14)	20230404_C13x10_4_POS_EAD14_3	PE_d5 17:0_20:3(8,11,14)	PE_d5 17:0_20:3	MSL
20230404_C13x10_4_POS_EAD14_3_PG_d5 17:0_14:1(9)	20230404_C13x10_4_POS_EAD14_3	PG_d5 17:0_14:1(9)	PG_d5 17:0_14:1(9)	DB
20230404_C13x10_4_POS_EAD14_3_PG_d5 17:0_16:1(9)	20230404_C13x10_4_POS_EAD14_3	PG_d5 17:0_16:1(9)	null	noMS2
20230404_C13x10_4_POS_EAD14_3_PG_d5 17:0_18:1(9)	20230404_C13x10_4_POS_EAD14_3	PG_d5 17:0_18:1(9)	PG_d5 17:0_18:1(9)	DB
20230404_C13x10_4_POS_EAD14_3_PG_d5 17:0_20:3(8,11,14)	20230404_C13x10_4_POS_EAD14_3	PG_d5 17:0_20:3(8,11,14)	PG_d5 17:0_20:3	MSL
20230404_C13x10_4_POS_EAD14_3_PI 18:1(9)_18:1(9)	20230404_C13x10_4_POS_EAD14_3	PI 18:1(9)_18:1(9)	PI 18:1_18:1	MSL
20230404_C13x10_4_POS_EAD14_3_PI_d5 17:0_14:1(9)	20230404_C13x10_4_POS_EAD14_3	PI_d5 17:0_14:1(9)	PI_d5 17:0_14:1(9)	DB
20230404_C13x10_4_POS_EAD14_3_PI_d5 17:0_18:1(9)	20230404_C13x10_4_POS_EAD14_3	PI_d5 17:0_18:1(9)	PI_d5 17:0_18:1(6)	misslabel
20230404_C13x10_4_POS_EAD14_3_PS 18:1(9)_18:1(9)	20230404_C13x10_4_POS_EAD14_3	PS 18:1(9)_18:1(9)	PS 18:1_18:1	MSL
20230404_C13x10_4_POS_EAD14_3_PS_d5 17:0_18:1(9)	20230404_C13x10_4_POS_EAD14_3	PS_d5 17:0_18:1(9)	PS_d5 17:0_18:1(9)	DB
20230404_C13x10_4_POS_EAD14_3_SHexCer 18:1(4)(1OH,3OH)/24:0	20230404_C13x10_4_POS_EAD14_3	SHexCer 18:1(4)(1OH,3OH)/24:0	SHexCer 18:1(1OH,3OH)/24:0	OH
20230404_C13x10_4_POS_EAD14_3_SM_d9 18:1(4)(1OH,3OH)/16:1(9)	20230404_C13x10_4_POS_EAD14_3	SM_d9 18:1(4)(1OH,3OH)/16:1(9)	SM_d9 18:1(4)(1OH,3OH)/16:1(10)	misslabel
20230404_C13x10_4_POS_EAD14_3_SM_d9 18:1(4)(1OH,3OH)/20:1(11)	20230404_C13x10_4_POS_EAD14_3	SM_d9 18:1(4)(1OH,3OH)/20:1(11)	SM_d9 18:1(1OH,3OH)/20:1	OH
20230404_C13x10_4_POS_EAD14_3_SM_d9 18:1(4)(1OH,3OH)/22:1(13)	20230404_C13x10_4_POS_EAD14_3	SM_d9 18:1(4)(1OH,3OH)/22:1(13)	SM_d9 18:1(1OH,3OH)/22:1	OH
20230404_C13x10_4_POS_EAD14_3_SM_d9 18:1(4)(1OH,3OH)/24:1(15)	20230404_C13x10_4_POS_EAD14_3	SM_d9 18:1(4)(1OH,3OH)/24:1(15)	SM_d9 18:1(1OH,3OH)/24:1	OH
20230404_C13x10_4_POS_EAD14_3_TG 18:1(9)_18:1(9)_18:1(9)	20230404_C13x10_4_POS_EAD14_3	TG 18:1(9)_18:1(9)_18:1(9)	TG 18:1_18:1_18:1	MSL
20230404_C13x10_4_POS_EAD14_3_TG_d5 13:0_14:0_14:0	20230404_C13x10_4_POS_EAD14_3	TG_d5 13:0_14:0_14:0	TG_d5 13:0_14:0_14:0	MSL
20230404_C13x10_4_POS_EAD14_3_TG_d5 14:0_14:0_17:1(10)	20230404_C13x10_4_POS_EAD14_3	TG_d5 14:0_14:0_17:1(10)	TG_d5 14:0_14:0_17:1	MSL
20230404_C13x10_4_POS_EAD14_3_TG_d5 16:0_16:0_15:1(10)	20230404_C13x10_4_POS_EAD14_3	TG_d5 16:0_16:0_15:1(10)	TG_d5 16:0_16:0_15:1	MSL
20230404_C13x10_4_POS_EAD14_3_TG_d5 16:0_16:0_17:1(10)	20230404_C13x10_4_POS_EAD14_3	TG_d5 16:0_16:0_17:1(10)	TG_d5 16:0_16:0_17:1	MSL
20230404_C13x10_4_POS_EAD14_3_CE 17:0	20230404_C13x10_4_POS_EAD14_3	CE 17:0	null	noMS2
20230404_C13x10_4_POS_EAD14_3_CE_d7 14:1	20230404_C13x10_4_POS_EAD14_3	CE_d7 14:1	null	noMS2
20230404_C13x10_4_POS_EAD14_3_CE_d7 19:2	20230404_C13x10_4_POS_EAD14_3	CE_d7 19:2	null	noMS2
20230404_C13x10_4_POS_EAD14_3_DG_d5 17:0_14:1(9)	20230404_C13x10_4_POS_EAD14_3	DG_d5 17:0_14:1(9)	DG_d5 17:0_14:1	MSL
20230404_C13x10_4_POS_EAD14_3_DG_d5 17:0_20:3(8,11,14)	20230404_C13x10_4_POS_EAD14_3	DG_d5 17:0_20:3(8,11,14)	DG_d5 17:0_20:3	MSL
20230404_C13x10_4_POS_EAD14_3_DG_d5 17:0_22:4(7,10,13,16)	20230404_C13x10_4_POS_EAD14_3	DG_d5 17:0_22:4(7,10,13,16)	DG_d5 17:0_22:4	MSL
20230404_C13x10_4_POS_EAD14_3_Hex2Cer 18:1;O2/24:1	20230404_C13x10_4_POS_EAD14_3	Hex2Cer 18:1;O2/24:1	Hex2Cer 18:1;O2/24:1	MSL
20230404_C13x10_4_POS_EAD14_3_LPG 18:1(9)/0:0	20230404_C13x10_4_POS_EAD14_3	LPG 18:1(9)/0:0	LPG 0:0/18:1	misslabel
20230404_C13x10_4_POS_EAD14_3_LPI_d5 19:0/0:0	20230404_C13x10_4_POS_EAD14_3	LPI_d5 19:0/0:0	LPI_d5 19:0/0:0	SN
20230404_C13x10_4_POS_EAD14_3_PC_d5 17:0/16:1(9)	20230404_C13x10_4_POS_EAD14_3	PC_d5 17:0/16:1(9)	PC_d5 16:1(9)/17:0	misslabel
20230404_C13x10_4_POS_EAD14_3_PE P-18:0/18:1(9)	20230404_C13x10_4_POS_EAD14_3	PE P-18:0/18:1(9)	PE P-18:0_18:1	MSL
20230404_C13x10_4_POS_EAD14_3_PE_d5 17:0_22:4(7,10,13,16)	20230404_C13x10_4_POS_EAD14_3	PE_d5 17:0_22:4(7,10,13,16)	PE_d5 17:0_22:4	MSL
20230404_C13x10_4_POS_EAD14_3_PG 18:1(9)_18:1(9)	20230404_C13x10_4_POS_EAD14_3	PG 18:1(9)_18:1(9)	PG 18:1(9)_18:1(9)	DB
20230404_C13x10_4_POS_EAD14_3_PG_d5 17:0_22:4(7,10,13,16)	20230404_C13x10_4_POS_EAD14_3	PG_d5 17:0_22:4(7,10,13,16)	PG_d5 17:0_22:4	MSL
20230404_C13x10_4_POS_EAD14_3_PI_d5 17:0_16:1(9)	20230404_C13x10_4_POS_EAD14_3	PI_d5 17:0_16:1(9)	PI_d5 17:0_16:1	MSL
20230404_C13x10_4_POS_EAD14_3_PI_d5 17:0_20:3(8,11,14)	20230404_C13x10_4_POS_EAD14_3	PI_d5 17:0_20:3(8,11,14)	PI_d5 17:0_20:3	MSL
20230404_C13x10_4_POS_EAD14_3_PS_d5 17:0_14:1(9)	20230404_C13x10_4_POS_EAD14_3	PS_d5 17:0_14:1(9)	PS_d5 17:0_14:1	MSL
20230404_C13x10_4_POS_EAD14_3_PS_d5 17:0_16:1(9)	20230404_C13x10_4_POS_EAD14_3	PS_d5 17:0_16:1(9)	PS_d5 17:0_16:1	MSL
20230404_C13x10_4_POS_EAD14_3_PS_d5 17:0_20:3(8,11,14)	20230404_C13x10_4_POS_EAD14_3	PS_d5 17:0_20:3(8,11,14)	PS_d5 17:0_20:3	MSL
20230404_C13x10_4_POS_EAD14_3_PS_d5 17:0_22:4(7,10,13,16)	20230404_C13x10_4_POS_EAD14_3	PS_d5 17:0_22:4(7,10,13,16)	PS_d5 17:0_22:4	MSL
20230404_C13x10_4_POS_EAD14_3_TG_d5 14:0_14:0_15:1(10)	20230404_C13x10_4_POS_EAD14_3	TG_d5 14:0_14:0_15:1(10)	TG_d5 14:0_14:0_15:1	MSL
20230404_C13x10_4_POS_EAD14_3_TG_d5 16:0_16:0_19:2(10,13)	20230404_C13x10_4_POS_EAD14_3	TG_d5 16:0_16:0_19:2(10,13)	TG_d5 16:0_16:0_19:2	MSL
20230404_C13x10_4_POS_EAD14_3_TG_d5 17:1(10)_18:1(9)_18:1(9)	20230404_C13x10_4_POS_EAD14_3	TG_d5 17:1(10)_18:1(9)_18:1(9)	TG_d5 17:1(8)_18:1(9)_18:1(9)	misslabel
20230404_C13x10_4_POS_EAD14_3_TG_d5 18:1(9)_18:1(9)_19:2(10,13)	20230404_C13x10_4_POS_EAD14_3	TG_d5 18:1(9)_18:1(9)_19:2(10,13)	TG_d5 18:1_18:1_19:2	MSL
20230404_C13x10_4_POS_EAD14_3_TG_d5 18:1(9)_18:1(9)_21:2(12,15)	20230404_C13x10_4_POS_EAD14_3	TG_d5 18:1(9)_18:1(9)_21:2(12,15)	TG_d5 18:1_18:1_21:2	MSL
20230404_C13x100_7_POS_EAD14_1_BMP 18:1(9)_18:1(9)	20230404_C13x100_7_POS_EAD14_1	BMP 18:1(9)_18:1(9)	null	noMS2
20230404_C13x100_7_POS_EAD14_1_CAR 18:1(9)	20230404_C13x100_7_POS_EAD14_1	CAR 18:1(9)	CAR 18:1(9)	DB
20230404_C13x100_7_POS_EAD14_1_CE_d7 16:1	20230404_C13x100_7_POS_EAD14_1	CE_d7 16:1	null	noMS2
20230404_C13x100_7_POS_EAD14_1_CE_d7 20:3	20230404_C13x100_7_POS_EAD14_1	CE_d7 20:3	null	noMS2
20230404_C13x100_7_POS_EAD14_1_CE_d7 22:4	20230404_C13x100_7_POS_EAD14_1	CE_d7 22:4	null	noMS2
20230404_C13x100_7_POS_EAD14_1_Cer 18:1(4)(1OH,3OH)/18:0	20230404_C13x100_7_POS_EAD14_1	Cer 18:1(4)(1OH,3OH)/18:0	null	noMS2
20230404_C13x100_7_POS_EAD14_1_Cer 18:2(4,8)(1OH,3OH)/24:0	20230404_C13x100_7_POS_EAD14_1	Cer 18:2(4,8)(1OH,3OH)/24:0	Cer 18:2(1OH,3OH)/24:0	OH
20230404_C13x100_7_POS_EAD14_1_Cer_d7 18:1(4)(1OH,3OH)/16:1(9)	20230404_C13x100_7_POS_EAD14_1	Cer_d7 18:1(4)(1OH,3OH)/16:1(9)	Cer_d7 18:1(1OH,3OH)/16:1	OH
20230404_C13x100_7_POS_EAD14_1_Cer_d7 18:1(4)(1OH,3OH)/18:1(9)	20230404_C13x100_7_POS_EAD14_1	Cer_d7 18:1(4)(1OH,3OH)/18:1(9)	Cer_d7 18:1(1OH,3OH)/18:1	OH
20230404_C13x100_7_POS_EAD14_1_Cer_d7 18:1(4)(1OH,3OH)/20:1(11)	20230404_C13x100_7_POS_EAD14_1	Cer_d7 18:1(4)(1OH,3OH)/20:1(11)	null	noMS2
20230404_C13x100_7_POS_EAD14_1_Cer_d7 18:1(4)(1OH,3OH)/22:1(13)	20230404_C13x100_7_POS_EAD14_1	Cer_d7 18:1(4)(1OH,3OH)/22:1(13)	Cer_d7 18:1;O2/22:1	MSL
20230404_C13x100_7_POS_EAD14_1_Cer_d7 18:1(4)(1OH,3OH)/24:1(15)	20230404_C13x100_7_POS_EAD14_1	Cer_d7 18:1(4)(1OH,3OH)/24:1(15)	null	noMS2
20230404_C13x100_7_POS_EAD14_1_DG 18:1(9)_18:1(9)	20230404_C13x100_7_POS_EAD14_1	DG 18:1(9)_18:1(9)	DG 18:1_18:1	MSL
20230404_C13x100_7_POS_EAD14_1_DG_d5 17:0_16:1(9)	20230404_C13x100_7_POS_EAD14_1	DG_d5 17:0_16:1(9)	null	noMS2
20230404_C13x100_7_POS_EAD14_1_DG_d5 17:0_18:1(9)	20230404_C13x100_7_POS_EAD14_1	DG_d5 17:0_18:1(9)	DG_d5 17:0_18:1	MSL
20230404_C13x100_7_POS_EAD14_1_LPC 18:1(9)/0:0	20230404_C13x100_7_POS_EAD14_1	LPC 18:1(9)/0:0	LPC 18:1/0:0	SN
20230404_C13x100_7_POS_EAD14_1_LPC_d5 15:0/0:0	20230404_C13x100_7_POS_EAD14_1	LPC_d5 15:0/0:0	LPC_d5 15:0/0:0	SN
20230404_C13x100_7_POS_EAD14_1_LPC_d5 17:0/0:0	20230404_C13x100_7_POS_EAD14_1	LPC_d5 17:0/0:0	LPC_d5 17:0/0:0	SN
20230404_C13x100_7_POS_EAD14_1_LPC_d5 19:0/0:0	20230404_C13x100_7_POS_EAD14_1	LPC_d5 19:0/0:0	null	noMS2
20230404_C13x100_7_POS_EAD14_1_LPE 18:1(9)/0:0	20230404_C13x100_7_POS_EAD14_1	LPE 18:1(9)/0:0	null	noMS2
20230404_C13x100_7_POS_EAD14_1_LPE_d5 15:0/0:0	20230404_C13x100_7_POS_EAD14_1	LPE_d5 15:0/0:0	null	noMS2
20230404_C13x100_7_POS_EAD14_1_LPE_d5 17:0/0:0	20230404_C13x100_7_POS_EAD14_1	LPE_d5 17:0/0:0	LPE_d5 17:0/0:0	SN
20230404_C13x100_7_POS_EAD14_1_LPE_d5 19:0/0:0	20230404_C13x100_7_POS_EAD14_1	LPE_d5 19:0/0:0	null	noMS2
20230404_C13x100_7_POS_EAD14_1_LPG_d5 15:0/0:0	20230404_C13x100_7_POS_EAD14_1	LPG_d5 15:0/0:0	null	noMS2
20230404_C13x100_7_POS_EAD14_1_LPG_d5 17:0/0:0	20230404_C13x100_7_POS_EAD14_1	LPG_d5 17:0/0:0	null	noMS2
20230404_C13x100_7_POS_EAD14_1_LPG_d5 19:0/0:0	20230404_C13x100_7_POS_EAD14_1	LPG_d5 19:0/0:0	null	noMS2
20230404_C13x100_7_POS_EAD14_1_LPI_d5 15:0/0:0	20230404_C13x100_7_POS_EAD14_1	LPI_d5 15:0/0:0	null	noMS2
20230404_C13x100_7_POS_EAD14_1_LPI_d5 17:0/0:0	20230404_C13x100_7_POS_EAD14_1	LPI_d5 17:0/0:0	null	noMS2
20230404_C13x100_7_POS_EAD14_1_LPS 18:1(9)/0:0	20230404_C13x100_7_POS_EAD14_1	LPS 18:1(9)/0:0	null	noMS2
20230404_C13x100_7_POS_EAD14_1_LPS_d5 15:0/0:0	20230404_C13x100_7_POS_EAD14_1	LPS_d5 15:0/0:0	null	noMS2
20230404_C13x100_7_POS_EAD14_1_LPS_d5 17:0/0:0	20230404_C13x100_7_POS_EAD14_1	LPS_d5 17:0/0:0	null	noMS2
20230404_C13x100_7_POS_EAD14_1_LPS_d5 19:0/0:0	20230404_C13x100_7_POS_EAD14_1	LPS_d5 19:0/0:0	null	noMS2
20230404_C13x100_7_POS_EAD14_1_MG 16:1	20230404_C13x100_7_POS_EAD14_1	MG 16:1	null	noMS2
20230404_C13x100_7_POS_EAD14_1_NAE 20:4	20230404_C13x100_7_POS_EAD14_1	NAE 20:4	NAE 20:4	MSL
20230404_C13x100_7_POS_EAD14_1_NAGly 18:1	20230404_C13x100_7_POS_EAD14_1	NAGly 18:1	null	noMS2
20230404_C13x100_7_POS_EAD14_1_PC 18:1(9)/18:1(9)	20230404_C13x100_7_POS_EAD14_1	PC 18:1(9)/18:1(9)	null	noMS2
20230404_C13x100_7_POS_EAD14_1_PC O-16:0/18:1(9)	20230404_C13x100_7_POS_EAD14_1	PC O-16:0/18:1(9)	PC O-16:0/18:1	SN
20230404_C13x100_7_POS_EAD14_1_PC P-18:0/18:1(9)	20230404_C13x100_7_POS_EAD14_1	PC P-18:0/18:1(9)	PC O-18:1_18:1	misslabel
20230404_C13x100_7_POS_EAD14_1_PC_d5 17:0/14:1(9)	20230404_C13x100_7_POS_EAD14_1	PC_d5 17:0/14:1(9)	PC_d5 31:1	SL
20230404_C13x100_7_POS_EAD14_1_PC_d5 17:0/18:1(9)	20230404_C13x100_7_POS_EAD14_1	PC_d5 17:0/18:1(9)	PC_d5 17:0/18:1	SN
20230404_C13x100_7_POS_EAD14_1_PC_d5 17:0/20:3(8,11,14)	20230404_C13x100_7_POS_EAD14_1	PC_d5 17:0/20:3(8,11,14)	PC_d5 17:0_20:3	MSL
20230404_C13x100_7_POS_EAD14_1_PC_d5 17:0/22:4(7,10,13,16)	20230404_C13x100_7_POS_EAD14_1	PC_d5 17:0/22:4(7,10,13,16)	PC_d5 17:0_22:4	MSL
20230404_C13x100_7_POS_EAD14_1_PE 18:1(9)_18:1(9)	20230404_C13x100_7_POS_EAD14_1	PE 18:1(9)_18:1(9)	null	noMS2
20230404_C13x100_7_POS_EAD14_1_PE O-16:0/18:1(9)	20230404_C13x100_7_POS_EAD14_1	PE O-16:0/18:1(9)	null	noMS2
20230404_C13x100_7_POS_EAD14_1_PE_d5 17:0_14:1(9)	20230404_C13x100_7_POS_EAD14_1	PE_d5 17:0_14:1(9)	null	noMS2
20230404_C13x100_7_POS_EAD14_1_PE_d5 17:0_16:1(9)	20230404_C13x100_7_POS_EAD14_1	PE_d5 17:0_16:1(9)	null	noMS2
20230404_C13x100_7_POS_EAD14_1_PE_d5 17:0_18:1(9)	20230404_C13x100_7_POS_EAD14_1	PE_d5 17:0_18:1(9)	PE_d5 35:1	SL
20230404_C13x100_7_POS_EAD14_1_PE_d5 17:0_20:3(8,11,14)	20230404_C13x100_7_POS_EAD14_1	PE_d5 17:0_20:3(8,11,14)	null	noMS2
20230404_C13x100_7_POS_EAD14_1_PG_d5 17:0_14:1(9)	20230404_C13x100_7_POS_EAD14_1	PG_d5 17:0_14:1(9)	null	noMS2
20230404_C13x100_7_POS_EAD14_1_PG_d5 17:0_16:1(9)	20230404_C13x100_7_POS_EAD14_1	PG_d5 17:0_16:1(9)	null	noMS2
20230404_C13x100_7_POS_EAD14_1_PG_d5 17:0_18:1(9)	20230404_C13x100_7_POS_EAD14_1	PG_d5 17:0_18:1(9)	null	noMS2
20230404_C13x100_7_POS_EAD14_1_PG_d5 17:0_20:3(8,11,14)	20230404_C13x100_7_POS_EAD14_1	PG_d5 17:0_20:3(8,11,14)	null	noMS2
20230404_C13x100_7_POS_EAD14_1_PI 18:1(9)_18:1(9)	20230404_C13x100_7_POS_EAD14_1	PI 18:1(9)_18:1(9)	null	noMS2
20230404_C13x100_7_POS_EAD14_1_PI_d5 17:0_14:1(9)	20230404_C13x100_7_POS_EAD14_1	PI_d5 17:0_14:1(9)	null	noMS2
20230404_C13x100_7_POS_EAD14_1_PI_d5 17:0_18:1(9)	20230404_C13x100_7_POS_EAD14_1	PI_d5 17:0_18:1(9)	null	noMS2
20230404_C13x100_7_POS_EAD14_1_PS 18:1(9)_18:1(9)	20230404_C13x100_7_POS_EAD14_1	PS 18:1(9)_18:1(9)	null	noMS2
20230404_C13x100_7_POS_EAD14_1_PS_d5 17:0_18:1(9)	20230404_C13x100_7_POS_EAD14_1	PS_d5 17:0_18:1(9)	null	noMS2
20230404_C13x100_7_POS_EAD14_1_SHexCer 18:1(4)(1OH,3OH)/24:0	20230404_C13x100_7_POS_EAD14_1	SHexCer 18:1(4)(1OH,3OH)/24:0	null	noMS2
20230404_C13x100_7_POS_EAD14_1_SM_d9 18:1(4)(1OH,3OH)/16:1(9)	20230404_C13x100_7_POS_EAD14_1	SM_d9 18:1(4)(1OH,3OH)/16:1(9)	SM_d9 18:1(1OH,3OH)/16:1	OH
20230404_C13x100_7_POS_EAD14_1_SM_d9 18:1(4)(1OH,3OH)/20:1(11)	20230404_C13x100_7_POS_EAD14_1	SM_d9 18:1(4)(1OH,3OH)/20:1(11)	null	noMS2
20230404_C13x100_7_POS_EAD14_1_SM_d9 18:1(4)(1OH,3OH)/22:1(13)	20230404_C13x100_7_POS_EAD14_1	SM_d9 18:1(4)(1OH,3OH)/22:1(13)	null	noMS2
20230404_C13x100_7_POS_EAD14_1_SM_d9 18:1(4)(1OH,3OH)/24:1(15)	20230404_C13x100_7_POS_EAD14_1	SM_d9 18:1(4)(1OH,3OH)/24:1(15)	null	noMS2
20230404_C13x100_7_POS_EAD14_1_TG 18:1(9)_18:1(9)_18:1(9)	20230404_C13x100_7_POS_EAD14_1	TG 18:1(9)_18:1(9)_18:1(9)	null	noMS2
20230404_C13x100_7_POS_EAD14_1_TG_d5 13:0_14:0_14:0	20230404_C13x100_7_POS_EAD14_1	TG_d5 13:0_14:0_14:0	null	noMS2
20230404_C13x100_7_POS_EAD14_1_TG_d5 14:0_14:0_17:1(10)	20230404_C13x100_7_POS_EAD14_1	TG_d5 14:0_14:0_17:1(10)	null	noMS2
20230404_C13x100_7_POS_EAD14_1_TG_d5 16:0_16:0_15:1(10)	20230404_C13x100_7_POS_EAD14_1	TG_d5 16:0_16:0_15:1(10)	null	noMS2
20230404_C13x100_7_POS_EAD14_1_TG_d5 16:0_16:0_17:1(10)	20230404_C13x100_7_POS_EAD14_1	TG_d5 16:0_16:0_17:1(10)	TG_d5 16:0_16:0_17:1	MSL
20230404_C13x100_7_POS_EAD14_1_CE 17:0	20230404_C13x100_7_POS_EAD14_1	CE 17:0	null	noMS2
20230404_C13x100_7_POS_EAD14_1_CE_d7 14:1	20230404_C13x100_7_POS_EAD14_1	CE_d7 14:1	null	noMS2
20230404_C13x100_7_POS_EAD14_1_CE_d7 19:2	20230404_C13x100_7_POS_EAD14_1	CE_d7 19:2	null	noMS2
20230404_C13x100_7_POS_EAD14_1_DG_d5 17:0_14:1(9)	20230404_C13x100_7_POS_EAD14_1	DG_d5 17:0_14:1(9)	null	noMS2
20230404_C13x100_7_POS_EAD14_1_DG_d5 17:0_20:3(8,11,14)	20230404_C13x100_7_POS_EAD14_1	DG_d5 17:0_20:3(8,11,14)	DG_d5 17:0_20:3	MSL
20230404_C13x100_7_POS_EAD14_1_DG_d5 17:0_22:4(7,10,13,16)	20230404_C13x100_7_POS_EAD14_1	DG_d5 17:0_22:4(7,10,13,16)	DG_d5 17:0_22:4	MSL
20230404_C13x100_7_POS_EAD14_1_Hex2Cer 18:1;O2/24:1	20230404_C13x100_7_POS_EAD14_1	Hex2Cer 18:1;O2/24:1	null	noMS2
20230404_C13x100_7_POS_EAD14_1_LPG 18:1(9)/0:0	20230404_C13x100_7_POS_EAD14_1	LPG 18:1(9)/0:0	null	noMS2
20230404_C13x100_7_POS_EAD14_1_LPI_d5 19:0/0:0	20230404_C13x100_7_POS_EAD14_1	LPI_d5 19:0/0:0	null	noMS2
20230404_C13x100_7_POS_EAD14_1_PC_d5 17:0/16:1(9)	20230404_C13x100_7_POS_EAD14_1	PC_d5 17:0/16:1(9)	null	noMS2
20230404_C13x100_7_POS_EAD14_1_PE P-18:0/18:1(9)	20230404_C13x100_7_POS_EAD14_1	PE P-18:0/18:1(9)	null	noMS2
20230404_C13x100_7_POS_EAD14_1_PE_d5 17:0_22:4(7,10,13,16)	20230404_C13x100_7_POS_EAD14_1	PE_d5 17:0_22:4(7,10,13,16)	null	noMS2
20230404_C13x100_7_POS_EAD14_1_PG 18:1(9)_18:1(9)	20230404_C13x100_7_POS_EAD14_1	PG 18:1(9)_18:1(9)	PG 18:1_18:1	MSL
20230404_C13x100_7_POS_EAD14_1_PG_d5 17:0_22:4(7,10,13,16)	20230404_C13x100_7_POS_EAD14_1	PG_d5 17:0_22:4(7,10,13,16)	null	noMS2
20230404_C13x100_7_POS_EAD14_1_PI_d5 17:0_16:1(9)	20230404_C13x100_7_POS_EAD14_1	PI_d5 17:0_16:1(9)	null	noMS2
20230404_C13x100_7_POS_EAD14_1_PI_d5 17:0_20:3(8,11,14)	20230404_C13x100_7_POS_EAD14_1	PI_d5 17:0_20:3(8,11,14)	null	noMS2
20230404_C13x100_7_POS_EAD14_1_PS_d5 17:0_14:1(9)	20230404_C13x100_7_POS_EAD14_1	PS_d5 17:0_14:1(9)	null	noMS2
20230404_C13x100_7_POS_EAD14_1_PS_d5 17:0_16:1(9)	20230404_C13x100_7_POS_EAD14_1	PS_d5 17:0_16:1(9)	null	noMS2
20230404_C13x100_7_POS_EAD14_1_PS_d5 17:0_20:3(8,11,14)	20230404_C13x100_7_POS_EAD14_1	PS_d5 17:0_20:3(8,11,14)	null	noMS2
20230404_C13x100_7_POS_EAD14_1_PS_d5 17:0_22:4(7,10,13,16)	20230404_C13x100_7_POS_EAD14_1	PS_d5 17:0_22:4(7,10,13,16)	null	noMS2
20230404_C13x100_7_POS_EAD14_1_TG_d5 14:0_14:0_15:1(10)	20230404_C13x100_7_POS_EAD14_1	TG_d5 14:0_14:0_15:1(10)	null	noMS2
20230404_C13x100_7_POS_EAD14_1_TG_d5 16:0_16:0_19:2(10,13)	20230404_C13x100_7_POS_EAD14_1	TG_d5 16:0_16:0_19:2(10,13)	null	noMS2
20230404_C13x100_7_POS_EAD14_1_TG_d5 17:1(10)_18:1(9)_18:1(9)	20230404_C13x100_7_POS_EAD14_1	TG_d5 17:1(10)_18:1(9)_18:1(9)	null	noMS2
20230404_C13x100_7_POS_EAD14_1_TG_d5 18:1(9)_18:1(9)_19:2(10,13)	20230404_C13x100_7_POS_EAD14_1	TG_d5 18:1(9)_18:1(9)_19:2(10,13)	null	noMS2
20230404_C13x100_7_POS_EAD14_1_TG_d5 18:1(9)_18:1(9)_21:2(12,15)	20230404_C13x100_7_POS_EAD14_1	TG_d5 18:1(9)_18:1(9)_21:2(12,15)	null	noMS2
20230404_C13x100_7_POS_EAD14_2_BMP 18:1(9)_18:1(9)	20230404_C13x100_7_POS_EAD14_2	BMP 18:1(9)_18:1(9)	null	noMS2
20230404_C13x100_7_POS_EAD14_2_CAR 18:1(9)	20230404_C13x100_7_POS_EAD14_2	CAR 18:1(9)	CAR 18:1(9)	DB
20230404_C13x100_7_POS_EAD14_2_CE_d7 16:1	20230404_C13x100_7_POS_EAD14_2	CE_d7 16:1	null	noMS2
20230404_C13x100_7_POS_EAD14_2_CE_d7 20:3	20230404_C13x100_7_POS_EAD14_2	CE_d7 20:3	null	noMS2
20230404_C13x100_7_POS_EAD14_2_CE_d7 22:4	20230404_C13x100_7_POS_EAD14_2	CE_d7 22:4	null	noMS2
20230404_C13x100_7_POS_EAD14_2_Cer 18:1(4)(1OH,3OH)/18:0	20230404_C13x100_7_POS_EAD14_2	Cer 18:1(4)(1OH,3OH)/18:0	null	noMS2
20230404_C13x100_7_POS_EAD14_2_Cer 18:2(4,8)(1OH,3OH)/24:0	20230404_C13x100_7_POS_EAD14_2	Cer 18:2(4,8)(1OH,3OH)/24:0	Cer 18:2(1OH,3OH)/24:0	OH
20230404_C13x100_7_POS_EAD14_2_Cer_d7 18:1(4)(1OH,3OH)/16:1(9)	20230404_C13x100_7_POS_EAD14_2	Cer_d7 18:1(4)(1OH,3OH)/16:1(9)	Cer_d7 18:1(1OH,3OH)/16:1	OH
20230404_C13x100_7_POS_EAD14_2_Cer_d7 18:1(4)(1OH,3OH)/18:1(9)	20230404_C13x100_7_POS_EAD14_2	Cer_d7 18:1(4)(1OH,3OH)/18:1(9)	Cer_d7 18:1(1OH,3OH)/18:1	OH
20230404_C13x100_7_POS_EAD14_2_Cer_d7 18:1(4)(1OH,3OH)/20:1(11)	20230404_C13x100_7_POS_EAD14_2	Cer_d7 18:1(4)(1OH,3OH)/20:1(11)	null	noMS2
20230404_C13x100_7_POS_EAD14_2_Cer_d7 18:1(4)(1OH,3OH)/22:1(13)	20230404_C13x100_7_POS_EAD14_2	Cer_d7 18:1(4)(1OH,3OH)/22:1(13)	Cer_d7 18:1;O2/22:1	MSL
20230404_C13x100_7_POS_EAD14_2_Cer_d7 18:1(4)(1OH,3OH)/24:1(15)	20230404_C13x100_7_POS_EAD14_2	Cer_d7 18:1(4)(1OH,3OH)/24:1(15)	null	noMS2
20230404_C13x100_7_POS_EAD14_2_DG 18:1(9)_18:1(9)	20230404_C13x100_7_POS_EAD14_2	DG 18:1(9)_18:1(9)	DG 18:1_18:1	MSL
20230404_C13x100_7_POS_EAD14_2_DG_d5 17:0_16:1(9)	20230404_C13x100_7_POS_EAD14_2	DG_d5 17:0_16:1(9)	null	noMS2
20230404_C13x100_7_POS_EAD14_2_DG_d5 17:0_18:1(9)	20230404_C13x100_7_POS_EAD14_2	DG_d5 17:0_18:1(9)	DG_d5 17:0_18:1	MSL
20230404_C13x100_7_POS_EAD14_2_LPC 18:1(9)/0:0	20230404_C13x100_7_POS_EAD14_2	LPC 18:1(9)/0:0	null	noMS2
20230404_C13x100_7_POS_EAD14_2_LPC_d5 15:0/0:0	20230404_C13x100_7_POS_EAD14_2	LPC_d5 15:0/0:0	LPC_d5 15:0/0:0	SN
20230404_C13x100_7_POS_EAD14_2_LPC_d5 17:0/0:0	20230404_C13x100_7_POS_EAD14_2	LPC_d5 17:0/0:0	LPC_d5 17:0/0:0	SN
20230404_C13x100_7_POS_EAD14_2_LPC_d5 19:0/0:0	20230404_C13x100_7_POS_EAD14_2	LPC_d5 19:0/0:0	null	noMS2
20230404_C13x100_7_POS_EAD14_2_LPE 18:1(9)/0:0	20230404_C13x100_7_POS_EAD14_2	LPE 18:1(9)/0:0	null	noMS2
20230404_C13x100_7_POS_EAD14_2_LPE_d5 15:0/0:0	20230404_C13x100_7_POS_EAD14_2	LPE_d5 15:0/0:0	null	noMS2
20230404_C13x100_7_POS_EAD14_2_LPE_d5 17:0/0:0	20230404_C13x100_7_POS_EAD14_2	LPE_d5 17:0/0:0	LPE_d5 17:0/0:0	SN
20230404_C13x100_7_POS_EAD14_2_LPE_d5 19:0/0:0	20230404_C13x100_7_POS_EAD14_2	LPE_d5 19:0/0:0	null	noMS2
20230404_C13x100_7_POS_EAD14_2_LPG_d5 15:0/0:0	20230404_C13x100_7_POS_EAD14_2	LPG_d5 15:0/0:0	null	noMS2
20230404_C13x100_7_POS_EAD14_2_LPG_d5 17:0/0:0	20230404_C13x100_7_POS_EAD14_2	LPG_d5 17:0/0:0	null	noMS2
20230404_C13x100_7_POS_EAD14_2_LPG_d5 19:0/0:0	20230404_C13x100_7_POS_EAD14_2	LPG_d5 19:0/0:0	null	noMS2
20230404_C13x100_7_POS_EAD14_2_LPI_d5 15:0/0:0	20230404_C13x100_7_POS_EAD14_2	LPI_d5 15:0/0:0	null	noMS2
20230404_C13x100_7_POS_EAD14_2_LPI_d5 17:0/0:0	20230404_C13x100_7_POS_EAD14_2	LPI_d5 17:0/0:0	null	noMS2
20230404_C13x100_7_POS_EAD14_2_LPS 18:1(9)/0:0	20230404_C13x100_7_POS_EAD14_2	LPS 18:1(9)/0:0	null	noMS2
20230404_C13x100_7_POS_EAD14_2_LPS_d5 15:0/0:0	20230404_C13x100_7_POS_EAD14_2	LPS_d5 15:0/0:0	null	noMS2
20230404_C13x100_7_POS_EAD14_2_LPS_d5 17:0/0:0	20230404_C13x100_7_POS_EAD14_2	LPS_d5 17:0/0:0	null	noMS2
20230404_C13x100_7_POS_EAD14_2_LPS_d5 19:0/0:0	20230404_C13x100_7_POS_EAD14_2	LPS_d5 19:0/0:0	null	noMS2
20230404_C13x100_7_POS_EAD14_2_MG 16:1	20230404_C13x100_7_POS_EAD14_2	MG 16:1	null	noMS2
20230404_C13x100_7_POS_EAD14_2_NAE 20:4	20230404_C13x100_7_POS_EAD14_2	NAE 20:4	NAE 20:4	MSL
20230404_C13x100_7_POS_EAD14_2_NAGly 18:1	20230404_C13x100_7_POS_EAD14_2	NAGly 18:1	null	noMS2
20230404_C13x100_7_POS_EAD14_2_PC 18:1(9)/18:1(9)	20230404_C13x100_7_POS_EAD14_2	PC 18:1(9)/18:1(9)	null	noMS2
20230404_C13x100_7_POS_EAD14_2_PC O-16:0/18:1(9)	20230404_C13x100_7_POS_EAD14_2	PC O-16:0/18:1(9)	PC O-16:0/18:1	SN
20230404_C13x100_7_POS_EAD14_2_PC P-18:0/18:1(9)	20230404_C13x100_7_POS_EAD14_2	PC P-18:0/18:1(9)	PC P-18:0/18:1	SN
20230404_C13x100_7_POS_EAD14_2_PC_d5 17:0/14:1(9)	20230404_C13x100_7_POS_EAD14_2	PC_d5 17:0/14:1(9)	PC_d5 17:0/14:1	SN
20230404_C13x100_7_POS_EAD14_2_PC_d5 17:0/18:1(9)	20230404_C13x100_7_POS_EAD14_2	PC_d5 17:0/18:1(9)	PC_d5 17:0/18:1	SN
20230404_C13x100_7_POS_EAD14_2_PC_d5 17:0/20:3(8,11,14)	20230404_C13x100_7_POS_EAD14_2	PC_d5 17:0/20:3(8,11,14)	PC_d5 17:0_20:3	MSL
20230404_C13x100_7_POS_EAD14_2_PC_d5 17:0/22:4(7,10,13,16)	20230404_C13x100_7_POS_EAD14_2	PC_d5 17:0/22:4(7,10,13,16)	PC_d5 39:4	SL
20230404_C13x100_7_POS_EAD14_2_PE 18:1(9)_18:1(9)	20230404_C13x100_7_POS_EAD14_2	PE 18:1(9)_18:1(9)	null	noMS2
20230404_C13x100_7_POS_EAD14_2_PE O-16:0/18:1(9)	20230404_C13x100_7_POS_EAD14_2	PE O-16:0/18:1(9)	null	noMS2
20230404_C13x100_7_POS_EAD14_2_PE_d5 17:0_14:1(9)	20230404_C13x100_7_POS_EAD14_2	PE_d5 17:0_14:1(9)	null	noMS2
20230404_C13x100_7_POS_EAD14_2_PE_d5 17:0_16:1(9)	20230404_C13x100_7_POS_EAD14_2	PE_d5 17:0_16:1(9)	null	noMS2
20230404_C13x100_7_POS_EAD14_2_PE_d5 17:0_18:1(9)	20230404_C13x100_7_POS_EAD14_2	PE_d5 17:0_18:1(9)	null	noMS2
20230404_C13x100_7_POS_EAD14_2_PE_d5 17:0_20:3(8,11,14)	20230404_C13x100_7_POS_EAD14_2	PE_d5 17:0_20:3(8,11,14)	null	noMS2
20230404_C13x100_7_POS_EAD14_2_PG_d5 17:0_14:1(9)	20230404_C13x100_7_POS_EAD14_2	PG_d5 17:0_14:1(9)	null	noMS2
20230404_C13x100_7_POS_EAD14_2_PG_d5 17:0_16:1(9)	20230404_C13x100_7_POS_EAD14_2	PG_d5 17:0_16:1(9)	null	noMS2
20230404_C13x100_7_POS_EAD14_2_PG_d5 17:0_18:1(9)	20230404_C13x100_7_POS_EAD14_2	PG_d5 17:0_18:1(9)	null	noMS2
20230404_C13x100_7_POS_EAD14_2_PG_d5 17:0_20:3(8,11,14)	20230404_C13x100_7_POS_EAD14_2	PG_d5 17:0_20:3(8,11,14)	null	noMS2
20230404_C13x100_7_POS_EAD14_2_PI 18:1(9)_18:1(9)	20230404_C13x100_7_POS_EAD14_2	PI 18:1(9)_18:1(9)	null	noMS2
20230404_C13x100_7_POS_EAD14_2_PI_d5 17:0_14:1(9)	20230404_C13x100_7_POS_EAD14_2	PI_d5 17:0_14:1(9)	null	noMS2
20230404_C13x100_7_POS_EAD14_2_PI_d5 17:0_18:1(9)	20230404_C13x100_7_POS_EAD14_2	PI_d5 17:0_18:1(9)	null	noMS2
20230404_C13x100_7_POS_EAD14_2_PS 18:1(9)_18:1(9)	20230404_C13x100_7_POS_EAD14_2	PS 18:1(9)_18:1(9)	null	noMS2
20230404_C13x100_7_POS_EAD14_2_PS_d5 17:0_18:1(9)	20230404_C13x100_7_POS_EAD14_2	PS_d5 17:0_18:1(9)	null	noMS2
20230404_C13x100_7_POS_EAD14_2_SHexCer 18:1(4)(1OH,3OH)/24:0	20230404_C13x100_7_POS_EAD14_2	SHexCer 18:1(4)(1OH,3OH)/24:0	null	noMS2
20230404_C13x100_7_POS_EAD14_2_SM_d9 18:1(4)(1OH,3OH)/16:1(9)	20230404_C13x100_7_POS_EAD14_2	SM_d9 18:1(4)(1OH,3OH)/16:1(9)	SM_d9 34:2;2O	misslabel
20230404_C13x100_7_POS_EAD14_2_SM_d9 18:1(4)(1OH,3OH)/20:1(11)	20230404_C13x100_7_POS_EAD14_2	SM_d9 18:1(4)(1OH,3OH)/20:1(11)	null	noMS2
20230404_C13x100_7_POS_EAD14_2_SM_d9 18:1(4)(1OH,3OH)/22:1(13)	20230404_C13x100_7_POS_EAD14_2	SM_d9 18:1(4)(1OH,3OH)/22:1(13)	null	noMS2
20230404_C13x100_7_POS_EAD14_2_SM_d9 18:1(4)(1OH,3OH)/24:1(15)	20230404_C13x100_7_POS_EAD14_2	SM_d9 18:1(4)(1OH,3OH)/24:1(15)	null	noMS2
20230404_C13x100_7_POS_EAD14_2_TG 18:1(9)_18:1(9)_18:1(9)	20230404_C13x100_7_POS_EAD14_2	TG 18:1(9)_18:1(9)_18:1(9)	null	noMS2
20230404_C13x100_7_POS_EAD14_2_TG_d5 13:0_14:0_14:0	20230404_C13x100_7_POS_EAD14_2	TG_d5 13:0_14:0_14:0	null	noMS2
20230404_C13x100_7_POS_EAD14_2_TG_d5 14:0_14:0_17:1(10)	20230404_C13x100_7_POS_EAD14_2	TG_d5 14:0_14:0_17:1(10)	null	noMS2
20230404_C13x100_7_POS_EAD14_2_TG_d5 16:0_16:0_15:1(10)	20230404_C13x100_7_POS_EAD14_2	TG_d5 16:0_16:0_15:1(10)	null	noMS2
20230404_C13x100_7_POS_EAD14_2_TG_d5 16:0_16:0_17:1(10)	20230404_C13x100_7_POS_EAD14_2	TG_d5 16:0_16:0_17:1(10)	TG_d5 16:0_16:0_17:1	MSL
20230404_C13x100_7_POS_EAD14_2_CE 17:0	20230404_C13x100_7_POS_EAD14_2	CE 17:0	null	noMS2
20230404_C13x100_7_POS_EAD14_2_CE_d7 14:1	20230404_C13x100_7_POS_EAD14_2	CE_d7 14:1	null	noMS2
20230404_C13x100_7_POS_EAD14_2_CE_d7 19:2	20230404_C13x100_7_POS_EAD14_2	CE_d7 19:2	null	noMS2
20230404_C13x100_7_POS_EAD14_2_DG_d5 17:0_14:1(9)	20230404_C13x100_7_POS_EAD14_2	DG_d5 17:0_14:1(9)	null	noMS2
20230404_C13x100_7_POS_EAD14_2_DG_d5 17:0_20:3(8,11,14)	20230404_C13x100_7_POS_EAD14_2	DG_d5 17:0_20:3(8,11,14)	DG_d5 17:0_20:3	MSL
20230404_C13x100_7_POS_EAD14_2_DG_d5 17:0_22:4(7,10,13,16)	20230404_C13x100_7_POS_EAD14_2	DG_d5 17:0_22:4(7,10,13,16)	DG_d5 17:0_22:4	MSL
20230404_C13x100_7_POS_EAD14_2_Hex2Cer 18:1;O2/24:1	20230404_C13x100_7_POS_EAD14_2	Hex2Cer 18:1;O2/24:1	null	noMS2
20230404_C13x100_7_POS_EAD14_2_LPG 18:1(9)/0:0	20230404_C13x100_7_POS_EAD14_2	LPG 18:1(9)/0:0	null	noMS2
20230404_C13x100_7_POS_EAD14_2_LPI_d5 19:0/0:0	20230404_C13x100_7_POS_EAD14_2	LPI_d5 19:0/0:0	null	noMS2
20230404_C13x100_7_POS_EAD14_2_PC_d5 17:0/16:1(9)	20230404_C13x100_7_POS_EAD14_2	PC_d5 17:0/16:1(9)	null	noMS2
20230404_C13x100_7_POS_EAD14_2_PE P-18:0/18:1(9)	20230404_C13x100_7_POS_EAD14_2	PE P-18:0/18:1(9)	null	noMS2
20230404_C13x100_7_POS_EAD14_2_PE_d5 17:0_22:4(7,10,13,16)	20230404_C13x100_7_POS_EAD14_2	PE_d5 17:0_22:4(7,10,13,16)	null	noMS2
20230404_C13x100_7_POS_EAD14_2_PG 18:1(9)_18:1(9)	20230404_C13x100_7_POS_EAD14_2	PG 18:1(9)_18:1(9)	PG 18:1_18:1	MSL
20230404_C13x100_7_POS_EAD14_2_PG_d5 17:0_22:4(7,10,13,16)	20230404_C13x100_7_POS_EAD14_2	PG_d5 17:0_22:4(7,10,13,16)	null	noMS2
20230404_C13x100_7_POS_EAD14_2_PI_d5 17:0_16:1(9)	20230404_C13x100_7_POS_EAD14_2	PI_d5 17:0_16:1(9)	null	noMS2
20230404_C13x100_7_POS_EAD14_2_PI_d5 17:0_20:3(8,11,14)	20230404_C13x100_7_POS_EAD14_2	PI_d5 17:0_20:3(8,11,14)	null	noMS2
20230404_C13x100_7_POS_EAD14_2_PS_d5 17:0_14:1(9)	20230404_C13x100_7_POS_EAD14_2	PS_d5 17:0_14:1(9)	null	noMS2
20230404_C13x100_7_POS_EAD14_2_PS_d5 17:0_16:1(9)	20230404_C13x100_7_POS_EAD14_2	PS_d5 17:0_16:1(9)	null	noMS2
20230404_C13x100_7_POS_EAD14_2_PS_d5 17:0_20:3(8,11,14)	20230404_C13x100_7_POS_EAD14_2	PS_d5 17:0_20:3(8,11,14)	null	noMS2
20230404_C13x100_7_POS_EAD14_2_PS_d5 17:0_22:4(7,10,13,16)	20230404_C13x100_7_POS_EAD14_2	PS_d5 17:0_22:4(7,10,13,16)	null	noMS2
20230404_C13x100_7_POS_EAD14_2_TG_d5 14:0_14:0_15:1(10)	20230404_C13x100_7_POS_EAD14_2	TG_d5 14:0_14:0_15:1(10)	null	noMS2
20230404_C13x100_7_POS_EAD14_2_TG_d5 16:0_16:0_19:2(10,13)	20230404_C13x100_7_POS_EAD14_2	TG_d5 16:0_16:0_19:2(10,13)	null	noMS2
20230404_C13x100_7_POS_EAD14_2_TG_d5 17:1(10)_18:1(9)_18:1(9)	20230404_C13x100_7_POS_EAD14_2	TG_d5 17:1(10)_18:1(9)_18:1(9)	null	noMS2
20230404_C13x100_7_POS_EAD14_2_TG_d5 18:1(9)_18:1(9)_19:2(10,13)	20230404_C13x100_7_POS_EAD14_2	TG_d5 18:1(9)_18:1(9)_19:2(10,13)	null	noMS2
20230404_C13x100_7_POS_EAD14_2_TG_d5 18:1(9)_18:1(9)_21:2(12,15)	20230404_C13x100_7_POS_EAD14_2	TG_d5 18:1(9)_18:1(9)_21:2(12,15)	null	noMS2
20230404_C13x100_7_POS_EAD14_3_BMP 18:1(9)_18:1(9)	20230404_C13x100_7_POS_EAD14_3	BMP 18:1(9)_18:1(9)	null	noMS2
20230404_C13x100_7_POS_EAD14_3_CAR 18:1(9)	20230404_C13x100_7_POS_EAD14_3	CAR 18:1(9)	CAR 18:1(9)	DB
20230404_C13x100_7_POS_EAD14_3_CE_d7 16:1	20230404_C13x100_7_POS_EAD14_3	CE_d7 16:1	null	noMS2
20230404_C13x100_7_POS_EAD14_3_CE_d7 20:3	20230404_C13x100_7_POS_EAD14_3	CE_d7 20:3	null	noMS2
20230404_C13x100_7_POS_EAD14_3_CE_d7 22:4	20230404_C13x100_7_POS_EAD14_3	CE_d7 22:4	null	noMS2
20230404_C13x100_7_POS_EAD14_3_Cer 18:1(4)(1OH,3OH)/18:0	20230404_C13x100_7_POS_EAD14_3	Cer 18:1(4)(1OH,3OH)/18:0	null	noMS2
20230404_C13x100_7_POS_EAD14_3_Cer 18:2(4,8)(1OH,3OH)/24:0	20230404_C13x100_7_POS_EAD14_3	Cer 18:2(4,8)(1OH,3OH)/24:0	Cer 18:2(1OH,3OH)/24:0	OH
20230404_C13x100_7_POS_EAD14_3_Cer_d7 18:1(4)(1OH,3OH)/16:1(9)	20230404_C13x100_7_POS_EAD14_3	Cer_d7 18:1(4)(1OH,3OH)/16:1(9)	Cer_d7 18:1(1OH,3OH)/16:1	OH
20230404_C13x100_7_POS_EAD14_3_Cer_d7 18:1(4)(1OH,3OH)/18:1(9)	20230404_C13x100_7_POS_EAD14_3	Cer_d7 18:1(4)(1OH,3OH)/18:1(9)	Cer_d7 18:1(1OH,3OH)/18:1	OH
20230404_C13x100_7_POS_EAD14_3_Cer_d7 18:1(4)(1OH,3OH)/20:1(11)	20230404_C13x100_7_POS_EAD14_3	Cer_d7 18:1(4)(1OH,3OH)/20:1(11)	null	noMS2
20230404_C13x100_7_POS_EAD14_3_Cer_d7 18:1(4)(1OH,3OH)/22:1(13)	20230404_C13x100_7_POS_EAD14_3	Cer_d7 18:1(4)(1OH,3OH)/22:1(13)	Cer_d7 18:1;O2/22:1	MSL
20230404_C13x100_7_POS_EAD14_3_Cer_d7 18:1(4)(1OH,3OH)/24:1(15)	20230404_C13x100_7_POS_EAD14_3	Cer_d7 18:1(4)(1OH,3OH)/24:1(15)	null	noMS2
20230404_C13x100_7_POS_EAD14_3_DG 18:1(9)_18:1(9)	20230404_C13x100_7_POS_EAD14_3	DG 18:1(9)_18:1(9)	DG 18:1_18:1	MSL
20230404_C13x100_7_POS_EAD14_3_DG_d5 17:0_16:1(9)	20230404_C13x100_7_POS_EAD14_3	DG_d5 17:0_16:1(9)	null	noMS2
20230404_C13x100_7_POS_EAD14_3_DG_d5 17:0_18:1(9)	20230404_C13x100_7_POS_EAD14_3	DG_d5 17:0_18:1(9)	DG_d5 17:0_18:1	MSL
20230404_C13x100_7_POS_EAD14_3_LPC 18:1(9)/0:0	20230404_C13x100_7_POS_EAD14_3	LPC 18:1(9)/0:0	LPC 18:1	MSL
20230404_C13x100_7_POS_EAD14_3_LPC_d5 15:0/0:0	20230404_C13x100_7_POS_EAD14_3	LPC_d5 15:0/0:0	LPC_d5 15:0/0:0	SN
20230404_C13x100_7_POS_EAD14_3_LPC_d5 17:0/0:0	20230404_C13x100_7_POS_EAD14_3	LPC_d5 17:0/0:0	LPC_d5 17:0/0:0	SN
20230404_C13x100_7_POS_EAD14_3_LPC_d5 19:0/0:0	20230404_C13x100_7_POS_EAD14_3	LPC_d5 19:0/0:0	null	noMS2
20230404_C13x100_7_POS_EAD14_3_LPE 18:1(9)/0:0	20230404_C13x100_7_POS_EAD14_3	LPE 18:1(9)/0:0	null	noMS2
20230404_C13x100_7_POS_EAD14_3_LPE_d5 15:0/0:0	20230404_C13x100_7_POS_EAD14_3	LPE_d5 15:0/0:0	null	noMS2
20230404_C13x100_7_POS_EAD14_3_LPE_d5 17:0/0:0	20230404_C13x100_7_POS_EAD14_3	LPE_d5 17:0/0:0	LPE_d5 17:0/0:0	SN
20230404_C13x100_7_POS_EAD14_3_LPE_d5 19:0/0:0	20230404_C13x100_7_POS_EAD14_3	LPE_d5 19:0/0:0	null	noMS2
20230404_C13x100_7_POS_EAD14_3_LPG_d5 15:0/0:0	20230404_C13x100_7_POS_EAD14_3	LPG_d5 15:0/0:0	null	noMS2
20230404_C13x100_7_POS_EAD14_3_LPG_d5 17:0/0:0	20230404_C13x100_7_POS_EAD14_3	LPG_d5 17:0/0:0	null	noMS2
20230404_C13x100_7_POS_EAD14_3_LPG_d5 19:0/0:0	20230404_C13x100_7_POS_EAD14_3	LPG_d5 19:0/0:0	null	noMS2
20230404_C13x100_7_POS_EAD14_3_LPI_d5 15:0/0:0	20230404_C13x100_7_POS_EAD14_3	LPI_d5 15:0/0:0	null	noMS2
20230404_C13x100_7_POS_EAD14_3_LPI_d5 17:0/0:0	20230404_C13x100_7_POS_EAD14_3	LPI_d5 17:0/0:0	null	noMS2
20230404_C13x100_7_POS_EAD14_3_LPS 18:1(9)/0:0	20230404_C13x100_7_POS_EAD14_3	LPS 18:1(9)/0:0	null	noMS2
20230404_C13x100_7_POS_EAD14_3_LPS_d5 15:0/0:0	20230404_C13x100_7_POS_EAD14_3	LPS_d5 15:0/0:0	null	noMS2
20230404_C13x100_7_POS_EAD14_3_LPS_d5 17:0/0:0	20230404_C13x100_7_POS_EAD14_3	LPS_d5 17:0/0:0	null	noMS2
20230404_C13x100_7_POS_EAD14_3_LPS_d5 19:0/0:0	20230404_C13x100_7_POS_EAD14_3	LPS_d5 19:0/0:0	null	noMS2
20230404_C13x100_7_POS_EAD14_3_MG 16:1	20230404_C13x100_7_POS_EAD14_3	MG 16:1	null	noMS2
20230404_C13x100_7_POS_EAD14_3_NAE 20:4	20230404_C13x100_7_POS_EAD14_3	NAE 20:4	NAE 20:4	MSL
20230404_C13x100_7_POS_EAD14_3_NAGly 18:1	20230404_C13x100_7_POS_EAD14_3	NAGly 18:1	null	noMS2
20230404_C13x100_7_POS_EAD14_3_PC 18:1(9)/18:1(9)	20230404_C13x100_7_POS_EAD14_3	PC 18:1(9)/18:1(9)	null	noMS2
20230404_C13x100_7_POS_EAD14_3_PC O-16:0/18:1(9)	20230404_C13x100_7_POS_EAD14_3	PC O-16:0/18:1(9)	PC O-16:0_18:1	MSL
20230404_C13x100_7_POS_EAD14_3_PC P-18:0/18:1(9)	20230404_C13x100_7_POS_EAD14_3	PC P-18:0/18:1(9)	PC O-18:1/18:1	misslabel
20230404_C13x100_7_POS_EAD14_3_PC_d5 17:0/14:1(9)	20230404_C13x100_7_POS_EAD14_3	PC_d5 17:0/14:1(9)	PC_d5 17:0/14:1	SN
20230404_C13x100_7_POS_EAD14_3_PC_d5 17:0/18:1(9)	20230404_C13x100_7_POS_EAD14_3	PC_d5 17:0/18:1(9)	PC_d5 17:0/18:1	SN
20230404_C13x100_7_POS_EAD14_3_PC_d5 17:0/20:3(8,11,14)	20230404_C13x100_7_POS_EAD14_3	PC_d5 17:0/20:3(8,11,14)	PC_d5 37:3	SL
20230404_C13x100_7_POS_EAD14_3_PC_d5 17:0/22:4(7,10,13,16)	20230404_C13x100_7_POS_EAD14_3	PC_d5 17:0/22:4(7,10,13,16)	PC_d5 17:0_22:4	MSL
20230404_C13x100_7_POS_EAD14_3_PE 18:1(9)_18:1(9)	20230404_C13x100_7_POS_EAD14_3	PE 18:1(9)_18:1(9)	null	noMS2
20230404_C13x100_7_POS_EAD14_3_PE O-16:0/18:1(9)	20230404_C13x100_7_POS_EAD14_3	PE O-16:0/18:1(9)	null	noMS2
20230404_C13x100_7_POS_EAD14_3_PE_d5 17:0_14:1(9)	20230404_C13x100_7_POS_EAD14_3	PE_d5 17:0_14:1(9)	null	noMS2
20230404_C13x100_7_POS_EAD14_3_PE_d5 17:0_16:1(9)	20230404_C13x100_7_POS_EAD14_3	PE_d5 17:0_16:1(9)	null	noMS2
20230404_C13x100_7_POS_EAD14_3_PE_d5 17:0_18:1(9)	20230404_C13x100_7_POS_EAD14_3	PE_d5 17:0_18:1(9)	null	noMS2
20230404_C13x100_7_POS_EAD14_3_PE_d5 17:0_20:3(8,11,14)	20230404_C13x100_7_POS_EAD14_3	PE_d5 17:0_20:3(8,11,14)	null	noMS2
20230404_C13x100_7_POS_EAD14_3_PG_d5 17:0_14:1(9)	20230404_C13x100_7_POS_EAD14_3	PG_d5 17:0_14:1(9)	null	noMS2
20230404_C13x100_7_POS_EAD14_3_PG_d5 17:0_16:1(9)	20230404_C13x100_7_POS_EAD14_3	PG_d5 17:0_16:1(9)	null	noMS2
20230404_C13x100_7_POS_EAD14_3_PG_d5 17:0_18:1(9)	20230404_C13x100_7_POS_EAD14_3	PG_d5 17:0_18:1(9)	null	noMS2
20230404_C13x100_7_POS_EAD14_3_PG_d5 17:0_20:3(8,11,14)	20230404_C13x100_7_POS_EAD14_3	PG_d5 17:0_20:3(8,11,14)	null	noMS2
20230404_C13x100_7_POS_EAD14_3_PI 18:1(9)_18:1(9)	20230404_C13x100_7_POS_EAD14_3	PI 18:1(9)_18:1(9)	null	noMS2
20230404_C13x100_7_POS_EAD14_3_PI_d5 17:0_14:1(9)	20230404_C13x100_7_POS_EAD14_3	PI_d5 17:0_14:1(9)	null	noMS2
20230404_C13x100_7_POS_EAD14_3_PI_d5 17:0_18:1(9)	20230404_C13x100_7_POS_EAD14_3	PI_d5 17:0_18:1(9)	null	noMS2
20230404_C13x100_7_POS_EAD14_3_PS 18:1(9)_18:1(9)	20230404_C13x100_7_POS_EAD14_3	PS 18:1(9)_18:1(9)	null	noMS2
20230404_C13x100_7_POS_EAD14_3_PS_d5 17:0_18:1(9)	20230404_C13x100_7_POS_EAD14_3	PS_d5 17:0_18:1(9)	null	noMS2
20230404_C13x100_7_POS_EAD14_3_SHexCer 18:1(4)(1OH,3OH)/24:0	20230404_C13x100_7_POS_EAD14_3	SHexCer 18:1(4)(1OH,3OH)/24:0	null	noMS2
20230404_C13x100_7_POS_EAD14_3_SM_d9 18:1(4)(1OH,3OH)/16:1(9)	20230404_C13x100_7_POS_EAD14_3	SM_d9 18:1(4)(1OH,3OH)/16:1(9)	SM_d9 18:1(1OH,3OH)/16:1	OH
20230404_C13x100_7_POS_EAD14_3_SM_d9 18:1(4)(1OH,3OH)/20:1(11)	20230404_C13x100_7_POS_EAD14_3	SM_d9 18:1(4)(1OH,3OH)/20:1(11)	null	noMS2
20230404_C13x100_7_POS_EAD14_3_SM_d9 18:1(4)(1OH,3OH)/22:1(13)	20230404_C13x100_7_POS_EAD14_3	SM_d9 18:1(4)(1OH,3OH)/22:1(13)	null	noMS2
20230404_C13x100_7_POS_EAD14_3_SM_d9 18:1(4)(1OH,3OH)/24:1(15)	20230404_C13x100_7_POS_EAD14_3	SM_d9 18:1(4)(1OH,3OH)/24:1(15)	null	noMS2
20230404_C13x100_7_POS_EAD14_3_TG 18:1(9)_18:1(9)_18:1(9)	20230404_C13x100_7_POS_EAD14_3	TG 18:1(9)_18:1(9)_18:1(9)	null	noMS2
20230404_C13x100_7_POS_EAD14_3_TG_d5 13:0_14:0_14:0	20230404_C13x100_7_POS_EAD14_3	TG_d5 13:0_14:0_14:0	null	noMS2
20230404_C13x100_7_POS_EAD14_3_TG_d5 14:0_14:0_17:1(10)	20230404_C13x100_7_POS_EAD14_3	TG_d5 14:0_14:0_17:1(10)	null	noMS2
20230404_C13x100_7_POS_EAD14_3_TG_d5 16:0_16:0_15:1(10)	20230404_C13x100_7_POS_EAD14_3	TG_d5 16:0_16:0_15:1(10)	null	noMS2
20230404_C13x100_7_POS_EAD14_3_TG_d5 16:0_16:0_17:1(10)	20230404_C13x100_7_POS_EAD14_3	TG_d5 16:0_16:0_17:1(10)	TG_d5 16:0_16:0_17:1	MSL
20230404_C13x100_7_POS_EAD14_3_CE 17:0	20230404_C13x100_7_POS_EAD14_3	CE 17:0	null	noMS2
20230404_C13x100_7_POS_EAD14_3_CE_d7 14:1	20230404_C13x100_7_POS_EAD14_3	CE_d7 14:1	null	noMS2
20230404_C13x100_7_POS_EAD14_3_CE_d7 19:2	20230404_C13x100_7_POS_EAD14_3	CE_d7 19:2	null	noMS2
20230404_C13x100_7_POS_EAD14_3_DG_d5 17:0_14:1(9)	20230404_C13x100_7_POS_EAD14_3	DG_d5 17:0_14:1(9)	null	noMS2
20230404_C13x100_7_POS_EAD14_3_DG_d5 17:0_20:3(8,11,14)	20230404_C13x100_7_POS_EAD14_3	DG_d5 17:0_20:3(8,11,14)	DG_d5 17:0_20:3	MSL
20230404_C13x100_7_POS_EAD14_3_DG_d5 17:0_22:4(7,10,13,16)	20230404_C13x100_7_POS_EAD14_3	DG_d5 17:0_22:4(7,10,13,16)	DG_d5 17:0_22:4	MSL
20230404_C13x100_7_POS_EAD14_3_Hex2Cer 18:1;O2/24:1	20230404_C13x100_7_POS_EAD14_3	Hex2Cer 18:1;O2/24:1	null	noMS2
20230404_C13x100_7_POS_EAD14_3_LPG 18:1(9)/0:0	20230404_C13x100_7_POS_EAD14_3	LPG 18:1(9)/0:0	null	noMS2
20230404_C13x100_7_POS_EAD14_3_LPI_d5 19:0/0:0	20230404_C13x100_7_POS_EAD14_3	LPI_d5 19:0/0:0	null	noMS2
20230404_C13x100_7_POS_EAD14_3_PC_d5 17:0/16:1(9)	20230404_C13x100_7_POS_EAD14_3	PC_d5 17:0/16:1(9)	null	noMS2
20230404_C13x100_7_POS_EAD14_3_PE P-18:0/18:1(9)	20230404_C13x100_7_POS_EAD14_3	PE P-18:0/18:1(9)	null	noMS2
20230404_C13x100_7_POS_EAD14_3_PE_d5 17:0_22:4(7,10,13,16)	20230404_C13x100_7_POS_EAD14_3	PE_d5 17:0_22:4(7,10,13,16)	null	noMS2
20230404_C13x100_7_POS_EAD14_3_PG 18:1(9)_18:1(9)	20230404_C13x100_7_POS_EAD14_3	PG 18:1(9)_18:1(9)	null	noMS2
20230404_C13x100_7_POS_EAD14_3_PG_d5 17:0_22:4(7,10,13,16)	20230404_C13x100_7_POS_EAD14_3	PG_d5 17:0_22:4(7,10,13,16)	null	noMS2
20230404_C13x100_7_POS_EAD14_3_PI_d5 17:0_16:1(9)	20230404_C13x100_7_POS_EAD14_3	PI_d5 17:0_16:1(9)	null	noMS2
20230404_C13x100_7_POS_EAD14_3_PI_d5 17:0_20:3(8,11,14)	20230404_C13x100_7_POS_EAD14_3	PI_d5 17:0_20:3(8,11,14)	null	noMS2
20230404_C13x100_7_POS_EAD14_3_PS_d5 17:0_14:1(9)	20230404_C13x100_7_POS_EAD14_3	PS_d5 17:0_14:1(9)	null	noMS2
20230404_C13x100_7_POS_EAD14_3_PS_d5 17:0_16:1(9)	20230404_C13x100_7_POS_EAD14_3	PS_d5 17:0_16:1(9)	null	noMS2
20230404_C13x100_7_POS_EAD14_3_PS_d5 17:0_20:3(8,11,14)	20230404_C13x100_7_POS_EAD14_3	PS_d5 17:0_20:3(8,11,14)	null	noMS2
20230404_C13x100_7_POS_EAD14_3_PS_d5 17:0_22:4(7,10,13,16)	20230404_C13x100_7_POS_EAD14_3	PS_d5 17:0_22:4(7,10,13,16)	null	noMS2
20230404_C13x100_7_POS_EAD14_3_TG_d5 14:0_14:0_15:1(10)	20230404_C13x100_7_POS_EAD14_3	TG_d5 14:0_14:0_15:1(10)	null	noMS2
20230404_C13x100_7_POS_EAD14_3_TG_d5 16:0_16:0_19:2(10,13)	20230404_C13x100_7_POS_EAD14_3	TG_d5 16:0_16:0_19:2(10,13)	null	noMS2
20230404_C13x100_7_POS_EAD14_3_TG_d5 17:1(10)_18:1(9)_18:1(9)	20230404_C13x100_7_POS_EAD14_3	TG_d5 17:1(10)_18:1(9)_18:1(9)	null	noMS2
20230404_C13x100_7_POS_EAD14_3_TG_d5 18:1(9)_18:1(9)_19:2(10,13)	20230404_C13x100_7_POS_EAD14_3	TG_d5 18:1(9)_18:1(9)_19:2(10,13)	null	noMS2
20230404_C13x100_7_POS_EAD14_3_TG_d5 18:1(9)_18:1(9)_21:2(12,15)	20230404_C13x100_7_POS_EAD14_3	TG_d5 18:1(9)_18:1(9)_21:2(12,15)	null	noMS2
20230404_C13x2_2_POS_EAD14_1_BMP 18:1(9)_18:1(9)	20230404_C13x2_2_POS_EAD14_1	BMP 18:1(9)_18:1(9)	BMP 18:1(9)_18:1(9)	DB
20230404_C13x2_2_POS_EAD14_1_CAR 18:1(9)	20230404_C13x2_2_POS_EAD14_1	CAR 18:1(9)	CAR 18:1(9)	DB
20230404_C13x2_2_POS_EAD14_1_CE_d7 16:1	20230404_C13x2_2_POS_EAD14_1	CE_d7 16:1	CE_d7 16:1	MSL
20230404_C13x2_2_POS_EAD14_1_CE_d7 20:3	20230404_C13x2_2_POS_EAD14_1	CE_d7 20:3	CE_d7 20:3	MSL
20230404_C13x2_2_POS_EAD14_1_CE_d7 22:4	20230404_C13x2_2_POS_EAD14_1	CE_d7 22:4	CE_d7 22:4	MSL
20230404_C13x2_2_POS_EAD14_1_Cer 18:1(4)(1OH,3OH)/18:0	20230404_C13x2_2_POS_EAD14_1	Cer 18:1(4)(1OH,3OH)/18:0	Cer 18:1(4)(1OH,3OH)/18:0	Full
20230404_C13x2_2_POS_EAD14_1_Cer 18:2(4,8)(1OH,3OH)/24:0	20230404_C13x2_2_POS_EAD14_1	Cer 18:2(4,8)(1OH,3OH)/24:0	Cer 18:2(4,8)(1OH,3OH)/24:0	Full
20230404_C13x2_2_POS_EAD14_1_Cer_d7 18:1(4)(1OH,3OH)/16:1(9)	20230404_C13x2_2_POS_EAD14_1	Cer_d7 18:1(4)(1OH,3OH)/16:1(9)	Cer_d7 18:1(4)(1OH,3OH)/16:1(9)	Full
20230404_C13x2_2_POS_EAD14_1_Cer_d7 18:1(4)(1OH,3OH)/18:1(9)	20230404_C13x2_2_POS_EAD14_1	Cer_d7 18:1(4)(1OH,3OH)/18:1(9)	Cer_d7 18:1(4)(1OH,3OH)/18:1(9)	Full
20230404_C13x2_2_POS_EAD14_1_Cer_d7 18:1(4)(1OH,3OH)/20:1(11)	20230404_C13x2_2_POS_EAD14_1	Cer_d7 18:1(4)(1OH,3OH)/20:1(11)	Cer_d7 18:1(4)(1OH,3OH)/20:1(11)	Full
20230404_C13x2_2_POS_EAD14_1_Cer_d7 18:1(4)(1OH,3OH)/22:1(13)	20230404_C13x2_2_POS_EAD14_1	Cer_d7 18:1(4)(1OH,3OH)/22:1(13)	Cer_d7 18:1(4)(1OH,3OH)/22:1(13)	Full
20230404_C13x2_2_POS_EAD14_1_Cer_d7 18:1(4)(1OH,3OH)/24:1(15)	20230404_C13x2_2_POS_EAD14_1	Cer_d7 18:1(4)(1OH,3OH)/24:1(15)	Cer_d7 18:1(4)(1OH,3OH)/24:1(15)	Full
20230404_C13x2_2_POS_EAD14_1_DG 18:1(9)_18:1(9)	20230404_C13x2_2_POS_EAD14_1	DG 18:1(9)_18:1(9)	DG 18:1(9)_18:1(9)	DB
20230404_C13x2_2_POS_EAD14_1_DG_d5 17:0_16:1(9)	20230404_C13x2_2_POS_EAD14_1	DG_d5 17:0_16:1(9)	DG_d5 17:0_16:1(10)	misslabel
20230404_C13x2_2_POS_EAD14_1_DG_d5 17:0_18:1(9)	20230404_C13x2_2_POS_EAD14_1	DG_d5 17:0_18:1(9)	DG_d5 17:0_18:1(9)	DB
20230404_C13x2_2_POS_EAD14_1_LPC 18:1(9)/0:0	20230404_C13x2_2_POS_EAD14_1	LPC 18:1(9)/0:0	LPC 18:1(9)/0:0	Full
20230404_C13x2_2_POS_EAD14_1_LPC_d5 15:0/0:0	20230404_C13x2_2_POS_EAD14_1	LPC_d5 15:0/0:0	LPC_d5 15:0/0:0	SN
20230404_C13x2_2_POS_EAD14_1_LPC_d5 17:0/0:0	20230404_C13x2_2_POS_EAD14_1	LPC_d5 17:0/0:0	LPC_d5 17:0/0:0	SN
20230404_C13x2_2_POS_EAD14_1_LPC_d5 19:0/0:0	20230404_C13x2_2_POS_EAD14_1	LPC_d5 19:0/0:0	LPC_d5 19:0/0:0	SN
20230404_C13x2_2_POS_EAD14_1_LPE 18:1(9)/0:0	20230404_C13x2_2_POS_EAD14_1	LPE 18:1(9)/0:0	LPE 18:1(9)/0:0	Full
20230404_C13x2_2_POS_EAD14_1_LPE_d5 15:0/0:0	20230404_C13x2_2_POS_EAD14_1	LPE_d5 15:0/0:0	LPE_d5 15:0/0:0	SN
20230404_C13x2_2_POS_EAD14_1_LPE_d5 17:0/0:0	20230404_C13x2_2_POS_EAD14_1	LPE_d5 17:0/0:0	LPE_d5 17:0/0:0	SN
20230404_C13x2_2_POS_EAD14_1_LPE_d5 19:0/0:0	20230404_C13x2_2_POS_EAD14_1	LPE_d5 19:0/0:0	LPE_d5 19:0/0:0	SN
20230404_C13x2_2_POS_EAD14_1_LPG_d5 15:0/0:0	20230404_C13x2_2_POS_EAD14_1	LPG_d5 15:0/0:0	LPG_d5 15:0/0:0	SN
20230404_C13x2_2_POS_EAD14_1_LPG_d5 17:0/0:0	20230404_C13x2_2_POS_EAD14_1	LPG_d5 17:0/0:0	LPG_d5 17:0/0:0	SN
20230404_C13x2_2_POS_EAD14_1_LPG_d5 19:0/0:0	20230404_C13x2_2_POS_EAD14_1	LPG_d5 19:0/0:0	LPG_d5 19:0/0:0	SN
20230404_C13x2_2_POS_EAD14_1_LPI_d5 15:0/0:0	20230404_C13x2_2_POS_EAD14_1	LPI_d5 15:0/0:0	LPI_d5 15:0/0:0	SN
20230404_C13x2_2_POS_EAD14_1_LPI_d5 17:0/0:0	20230404_C13x2_2_POS_EAD14_1	LPI_d5 17:0/0:0	LPI_d5 17:0/0:0	SN
20230404_C13x2_2_POS_EAD14_1_LPS 18:1(9)/0:0	20230404_C13x2_2_POS_EAD14_1	LPS 18:1(9)/0:0	LPS 18:1(9)/0:0	Full
20230404_C13x2_2_POS_EAD14_1_LPS_d5 15:0/0:0	20230404_C13x2_2_POS_EAD14_1	LPS_d5 15:0/0:0	LPS_d5 15:0/0:0	SN
20230404_C13x2_2_POS_EAD14_1_LPS_d5 17:0/0:0	20230404_C13x2_2_POS_EAD14_1	LPS_d5 17:0/0:0	LPS_d5 17:0/0:0	SN
20230404_C13x2_2_POS_EAD14_1_LPS_d5 19:0/0:0	20230404_C13x2_2_POS_EAD14_1	LPS_d5 19:0/0:0	LPS_d5 19:0/0:0	SN
20230404_C13x2_2_POS_EAD14_1_MG 16:1	20230404_C13x2_2_POS_EAD14_1	MG 16:1	null	noMS2
20230404_C13x2_2_POS_EAD14_1_NAE 20:4	20230404_C13x2_2_POS_EAD14_1	NAE 20:4	NAE 20:4	MSL
20230404_C13x2_2_POS_EAD14_1_NAGly 18:1	20230404_C13x2_2_POS_EAD14_1	NAGly 18:1	NAGly 18:1	MSL
20230404_C13x2_2_POS_EAD14_1_PC 18:1(9)/18:1(9)	20230404_C13x2_2_POS_EAD14_1	PC 18:1(9)/18:1(9)	PC 18:1(9)/18:1(9)	Full
20230404_C13x2_2_POS_EAD14_1_PC O-16:0/18:1(9)	20230404_C13x2_2_POS_EAD14_1	PC O-16:0/18:1(9)	PC O-16:0/18:1(9)	Full
20230404_C13x2_2_POS_EAD14_1_PC P-18:0/18:1(9)	20230404_C13x2_2_POS_EAD14_1	PC P-18:0/18:1(9)	PC P-18:0/18:1(9)	Full
20230404_C13x2_2_POS_EAD14_1_PC_d5 17:0/14:1(9)	20230404_C13x2_2_POS_EAD14_1	PC_d5 17:0/14:1(9)	PC_d5 17:0/14:1(9)	Full
20230404_C13x2_2_POS_EAD14_1_PC_d5 17:0/18:1(9)	20230404_C13x2_2_POS_EAD14_1	PC_d5 17:0/18:1(9)	PC_d5 17:0/18:1(9)	Full
20230404_C13x2_2_POS_EAD14_1_PC_d5 17:0/20:3(8,11,14)	20230404_C13x2_2_POS_EAD14_1	PC_d5 17:0/20:3(8,11,14)	PC_d5 17:0/20:3(8,11,14)	Full
20230404_C13x2_2_POS_EAD14_1_PC_d5 17:0/22:4(7,10,13,16)	20230404_C13x2_2_POS_EAD14_1	PC_d5 17:0/22:4(7,10,13,16)	PC_d5 17:0/22:4(7,10,13,16)	Full
20230404_C13x2_2_POS_EAD14_1_PE 18:1(9)_18:1(9)	20230404_C13x2_2_POS_EAD14_1	PE 18:1(9)_18:1(9)	PE 18:1(9)_18:1(9)	DB
20230404_C13x2_2_POS_EAD14_1_PE O-16:0/18:1(9)	20230404_C13x2_2_POS_EAD14_1	PE O-16:0/18:1(9)	PE O-16:0_18:1(9)	DB
20230404_C13x2_2_POS_EAD14_1_PE_d5 17:0_14:1(9)	20230404_C13x2_2_POS_EAD14_1	PE_d5 17:0_14:1(9)	PE_d5 17:0_14:1	MSL
20230404_C13x2_2_POS_EAD14_1_PE_d5 17:0_16:1(9)	20230404_C13x2_2_POS_EAD14_1	PE_d5 17:0_16:1(9)	PE_d5 17:0_16:1(9)	DB
20230404_C13x2_2_POS_EAD14_1_PE_d5 17:0_18:1(9)	20230404_C13x2_2_POS_EAD14_1	PE_d5 17:0_18:1(9)	PE_d5 17:0_18:1(9)	DB
20230404_C13x2_2_POS_EAD14_1_PE_d5 17:0_20:3(8,11,14)	20230404_C13x2_2_POS_EAD14_1	PE_d5 17:0_20:3(8,11,14)	PE_d5 17:0_20:3	MSL
20230404_C13x2_2_POS_EAD14_1_PG_d5 17:0_14:1(9)	20230404_C13x2_2_POS_EAD14_1	PG_d5 17:0_14:1(9)	PG_d5 17:0_14:1(9)	DB
20230404_C13x2_2_POS_EAD14_1_PG_d5 17:0_16:1(9)	20230404_C13x2_2_POS_EAD14_1	PG_d5 17:0_16:1(9)	PG_d5 17:0_16:1(9)	DB
20230404_C13x2_2_POS_EAD14_1_PG_d5 17:0_18:1(9)	20230404_C13x2_2_POS_EAD14_1	PG_d5 17:0_18:1(9)	PG_d5 17:0_18:1(9)	DB
20230404_C13x2_2_POS_EAD14_1_PG_d5 17:0_20:3(8,11,14)	20230404_C13x2_2_POS_EAD14_1	PG_d5 17:0_20:3(8,11,14)	PG_d5 17:0_20:3(8,11,14)	DB
20230404_C13x2_2_POS_EAD14_1_PI 18:1(9)_18:1(9)	20230404_C13x2_2_POS_EAD14_1	PI 18:1(9)_18:1(9)	PI 18:1(9)_18:1(9)	DB
20230404_C13x2_2_POS_EAD14_1_PI_d5 17:0_14:1(9)	20230404_C13x2_2_POS_EAD14_1	PI_d5 17:0_14:1(9)	PI_d5 17:0_14:1(9)	DB
20230404_C13x2_2_POS_EAD14_1_PI_d5 17:0_18:1(9)	20230404_C13x2_2_POS_EAD14_1	PI_d5 17:0_18:1(9)	PI_d5 17:0_18:1(9)	DB
20230404_C13x2_2_POS_EAD14_1_PS 18:1(9)_18:1(9)	20230404_C13x2_2_POS_EAD14_1	PS 18:1(9)_18:1(9)	PS 18:1(9)_18:1(9)	DB
20230404_C13x2_2_POS_EAD14_1_PS_d5 17:0_18:1(9)	20230404_C13x2_2_POS_EAD14_1	PS_d5 17:0_18:1(9)	PS_d5 17:0_18:1(9)	DB
20230404_C13x2_2_POS_EAD14_1_SHexCer 18:1(4)(1OH,3OH)/24:0	20230404_C13x2_2_POS_EAD14_1	SHexCer 18:1(4)(1OH,3OH)/24:0	SHexCer 18:1(1OH,3OH)/24:0	OH
20230404_C13x2_2_POS_EAD14_1_SM_d9 18:1(4)(1OH,3OH)/16:1(9)	20230404_C13x2_2_POS_EAD14_1	SM_d9 18:1(4)(1OH,3OH)/16:1(9)	SM_d9 18:1(4)(1OH,3OH)/16:1(9)	Full
20230404_C13x2_2_POS_EAD14_1_SM_d9 18:1(4)(1OH,3OH)/20:1(11)	20230404_C13x2_2_POS_EAD14_1	SM_d9 18:1(4)(1OH,3OH)/20:1(11)	SM_d9 18:1(4)(1OH,3OH)/20:1(11)	Full
20230404_C13x2_2_POS_EAD14_1_SM_d9 18:1(4)(1OH,3OH)/22:1(13)	20230404_C13x2_2_POS_EAD14_1	SM_d9 18:1(4)(1OH,3OH)/22:1(13)	SM_d9 18:1(4)(1OH,3OH)/22:1(13)	Full
20230404_C13x2_2_POS_EAD14_1_SM_d9 18:1(4)(1OH,3OH)/24:1(15)	20230404_C13x2_2_POS_EAD14_1	SM_d9 18:1(4)(1OH,3OH)/24:1(15)	SM_d9 18:1(4)(1OH,3OH)/24:1(15)	Full
20230404_C13x2_2_POS_EAD14_1_TG 18:1(9)_18:1(9)_18:1(9)	20230404_C13x2_2_POS_EAD14_1	TG 18:1(9)_18:1(9)_18:1(9)	TG 18:1(9)_18:1(9)_18:1(9)	DB
20230404_C13x2_2_POS_EAD14_1_TG_d5 13:0_14:0_14:0	20230404_C13x2_2_POS_EAD14_1	TG_d5 13:0_14:0_14:0	TG_d5 13:0_14:0_14:0	MSL
20230404_C13x2_2_POS_EAD14_1_TG_d5 14:0_14:0_17:1(10)	20230404_C13x2_2_POS_EAD14_1	TG_d5 14:0_14:0_17:1(10)	TG_d5 14:0_14:0_17:1(10)	DB
20230404_C13x2_2_POS_EAD14_1_TG_d5 16:0_16:0_15:1(10)	20230404_C13x2_2_POS_EAD14_1	TG_d5 16:0_16:0_15:1(10)	TG_d5 16:0_16:0_15:1	MSL
20230404_C13x2_2_POS_EAD14_1_TG_d5 16:0_16:0_17:1(10)	20230404_C13x2_2_POS_EAD14_1	TG_d5 16:0_16:0_17:1(10)	TG_d5 16:0_16:0_17:1(10)	DB
20230404_C13x2_2_POS_EAD14_1_CE 17:0	20230404_C13x2_2_POS_EAD14_1	CE 17:0	CE 17:0	MSL
20230404_C13x2_2_POS_EAD14_1_CE_d7 14:1	20230404_C13x2_2_POS_EAD14_1	CE_d7 14:1	null	noMS2
20230404_C13x2_2_POS_EAD14_1_CE_d7 19:2	20230404_C13x2_2_POS_EAD14_1	CE_d7 19:2	CE_d7 19:2	MSL
20230404_C13x2_2_POS_EAD14_1_DG_d5 17:0_14:1(9)	20230404_C13x2_2_POS_EAD14_1	DG_d5 17:0_14:1(9)	DG_d5 17:0_14:1(5)	misslabel
20230404_C13x2_2_POS_EAD14_1_DG_d5 17:0_20:3(8,11,14)	20230404_C13x2_2_POS_EAD14_1	DG_d5 17:0_20:3(8,11,14)	DG_d5 17:0_20:3	MSL
20230404_C13x2_2_POS_EAD14_1_DG_d5 17:0_22:4(7,10,13,16)	20230404_C13x2_2_POS_EAD14_1	DG_d5 17:0_22:4(7,10,13,16)	DG_d5 17:0_22:4	MSL
20230404_C13x2_2_POS_EAD14_1_Hex2Cer 18:1;O2/24:1	20230404_C13x2_2_POS_EAD14_1	Hex2Cer 18:1;O2/24:1	Hex2Cer 18:1;O2/24:1	MSL
20230404_C13x2_2_POS_EAD14_1_LPG 18:1(9)/0:0	20230404_C13x2_2_POS_EAD14_1	LPG 18:1(9)/0:0	LPG 18:1/0:0	SN
20230404_C13x2_2_POS_EAD14_1_LPI_d5 19:0/0:0	20230404_C13x2_2_POS_EAD14_1	LPI_d5 19:0/0:0	null	noMS2
20230404_C13x2_2_POS_EAD14_1_PC_d5 17:0/16:1(9)	20230404_C13x2_2_POS_EAD14_1	PC_d5 17:0/16:1(9)	PC_d5 17:0/16:1(9)	Full
20230404_C13x2_2_POS_EAD14_1_PE P-18:0/18:1(9)	20230404_C13x2_2_POS_EAD14_1	PE P-18:0/18:1(9)	PE P-18:0/18:1	SN
20230404_C13x2_2_POS_EAD14_1_PE_d5 17:0_22:4(7,10,13,16)	20230404_C13x2_2_POS_EAD14_1	PE_d5 17:0_22:4(7,10,13,16)	PE_d5 17:0_22:4	MSL
20230404_C13x2_2_POS_EAD14_1_PG 18:1(9)_18:1(9)	20230404_C13x2_2_POS_EAD14_1	PG 18:1(9)_18:1(9)	PG 18:1(9)_18:1(9)	DB
20230404_C13x2_2_POS_EAD14_1_PG_d5 17:0_22:4(7,10,13,16)	20230404_C13x2_2_POS_EAD14_1	PG_d5 17:0_22:4(7,10,13,16)	PG_d5 17:0_22:4	MSL
20230404_C13x2_2_POS_EAD14_1_PI_d5 17:0_16:1(9)	20230404_C13x2_2_POS_EAD14_1	PI_d5 17:0_16:1(9)	PI_d5 17:0_16:1(10)	misslabel
20230404_C13x2_2_POS_EAD14_1_PI_d5 17:0_20:3(8,11,14)	20230404_C13x2_2_POS_EAD14_1	PI_d5 17:0_20:3(8,11,14)	PI_d5 17:0_20:3(8,11,14)	DB
20230404_C13x2_2_POS_EAD14_1_PS_d5 17:0_14:1(9)	20230404_C13x2_2_POS_EAD14_1	PS_d5 17:0_14:1(9)	PS_d5 17:0_14:1(9)	DB
20230404_C13x2_2_POS_EAD14_1_PS_d5 17:0_16:1(9)	20230404_C13x2_2_POS_EAD14_1	PS_d5 17:0_16:1(9)	PS_d5 17:0_16:1(10)	misslabel
20230404_C13x2_2_POS_EAD14_1_PS_d5 17:0_20:3(8,11,14)	20230404_C13x2_2_POS_EAD14_1	PS_d5 17:0_20:3(8,11,14)	PS_d5 17:0_20:3	MSL
20230404_C13x2_2_POS_EAD14_1_PS_d5 17:0_22:4(7,10,13,16)	20230404_C13x2_2_POS_EAD14_1	PS_d5 17:0_22:4(7,10,13,16)	PS_d5 17:0_22:4	MSL
20230404_C13x2_2_POS_EAD14_1_TG_d5 14:0_14:0_15:1(10)	20230404_C13x2_2_POS_EAD14_1	TG_d5 14:0_14:0_15:1(10)	TG_d5 14:0_14:0_15:1(10)	DB
20230404_C13x2_2_POS_EAD14_1_TG_d5 16:0_16:0_19:2(10,13)	20230404_C13x2_2_POS_EAD14_1	TG_d5 16:0_16:0_19:2(10,13)	TG_d5 16:0_16:0_19:2	MSL
20230404_C13x2_2_POS_EAD14_1_TG_d5 17:1(10)_18:1(9)_18:1(9)	20230404_C13x2_2_POS_EAD14_1	TG_d5 17:1(10)_18:1(9)_18:1(9)	TG_d5 17:1(10)_18:1(9)_18:1(9)	DB
20230404_C13x2_2_POS_EAD14_1_TG_d5 18:1(9)_18:1(9)_19:2(10,13)	20230404_C13x2_2_POS_EAD14_1	TG_d5 18:1(9)_18:1(9)_19:2(10,13)	TG_d5 18:1(9)_18:1(9)_19:2(10,13)	DB
20230404_C13x2_2_POS_EAD14_1_TG_d5 18:1(9)_18:1(9)_21:2(12,15)	20230404_C13x2_2_POS_EAD14_1	TG_d5 18:1(9)_18:1(9)_21:2(12,15)	TG_d5 18:1_18:1_21:2	MSL
20230404_C13x2_2_POS_EAD14_2_BMP 18:1(9)_18:1(9)	20230404_C13x2_2_POS_EAD14_2	BMP 18:1(9)_18:1(9)	BMP 18:1(9)_18:1(9)	DB
20230404_C13x2_2_POS_EAD14_2_CAR 18:1(9)	20230404_C13x2_2_POS_EAD14_2	CAR 18:1(9)	CAR 18:1(9)	DB
20230404_C13x2_2_POS_EAD14_2_CE_d7 16:1	20230404_C13x2_2_POS_EAD14_2	CE_d7 16:1	CE_d7 16:1	MSL
20230404_C13x2_2_POS_EAD14_2_CE_d7 20:3	20230404_C13x2_2_POS_EAD14_2	CE_d7 20:3	CE_d7 20:3	MSL
20230404_C13x2_2_POS_EAD14_2_CE_d7 22:4	20230404_C13x2_2_POS_EAD14_2	CE_d7 22:4	CE_d7 22:4	MSL
20230404_C13x2_2_POS_EAD14_2_Cer 18:1(4)(1OH,3OH)/18:0	20230404_C13x2_2_POS_EAD14_2	Cer 18:1(4)(1OH,3OH)/18:0	Cer 18:1(4)(1OH,3OH)/18:0	Full
20230404_C13x2_2_POS_EAD14_2_Cer 18:2(4,8)(1OH,3OH)/24:0	20230404_C13x2_2_POS_EAD14_2	Cer 18:2(4,8)(1OH,3OH)/24:0	Cer 18:2(4,8)(1OH,3OH)/24:0	Full
20230404_C13x2_2_POS_EAD14_2_Cer_d7 18:1(4)(1OH,3OH)/16:1(9)	20230404_C13x2_2_POS_EAD14_2	Cer_d7 18:1(4)(1OH,3OH)/16:1(9)	Cer_d7 18:1(4)(1OH,3OH)/16:1(9)	Full
20230404_C13x2_2_POS_EAD14_2_Cer_d7 18:1(4)(1OH,3OH)/18:1(9)	20230404_C13x2_2_POS_EAD14_2	Cer_d7 18:1(4)(1OH,3OH)/18:1(9)	Cer_d7 18:1(4)(1OH,3OH)/18:1(9)	Full
20230404_C13x2_2_POS_EAD14_2_Cer_d7 18:1(4)(1OH,3OH)/20:1(11)	20230404_C13x2_2_POS_EAD14_2	Cer_d7 18:1(4)(1OH,3OH)/20:1(11)	Cer_d7 18:1(4)(1OH,3OH)/20:1(11)	Full
20230404_C13x2_2_POS_EAD14_2_Cer_d7 18:1(4)(1OH,3OH)/22:1(13)	20230404_C13x2_2_POS_EAD14_2	Cer_d7 18:1(4)(1OH,3OH)/22:1(13)	Cer_d7 18:1(4)(1OH,3OH)/22:1(13)	Full
20230404_C13x2_2_POS_EAD14_2_Cer_d7 18:1(4)(1OH,3OH)/24:1(15)	20230404_C13x2_2_POS_EAD14_2	Cer_d7 18:1(4)(1OH,3OH)/24:1(15)	Cer_d7 18:1(4)(1OH,3OH)/24:1(15)	Full
20230404_C13x2_2_POS_EAD14_2_DG 18:1(9)_18:1(9)	20230404_C13x2_2_POS_EAD14_2	DG 18:1(9)_18:1(9)	DG 18:1(9)_18:1(9)	DB
20230404_C13x2_2_POS_EAD14_2_DG_d5 17:0_16:1(9)	20230404_C13x2_2_POS_EAD14_2	DG_d5 17:0_16:1(9)	DG_d5 17:0_16:1	MSL
20230404_C13x2_2_POS_EAD14_2_DG_d5 17:0_18:1(9)	20230404_C13x2_2_POS_EAD14_2	DG_d5 17:0_18:1(9)	DG_d5 17:0_18:1(9)	DB
20230404_C13x2_2_POS_EAD14_2_LPC 18:1(9)/0:0	20230404_C13x2_2_POS_EAD14_2	LPC 18:1(9)/0:0	LPC 18:1(9)/0:0	Full
20230404_C13x2_2_POS_EAD14_2_LPC_d5 15:0/0:0	20230404_C13x2_2_POS_EAD14_2	LPC_d5 15:0/0:0	LPC_d5 15:0/0:0	SN
20230404_C13x2_2_POS_EAD14_2_LPC_d5 17:0/0:0	20230404_C13x2_2_POS_EAD14_2	LPC_d5 17:0/0:0	LPC_d5 17:0/0:0	SN
20230404_C13x2_2_POS_EAD14_2_LPC_d5 19:0/0:0	20230404_C13x2_2_POS_EAD14_2	LPC_d5 19:0/0:0	LPC_d5 19:0/0:0	SN
20230404_C13x2_2_POS_EAD14_2_LPE 18:1(9)/0:0	20230404_C13x2_2_POS_EAD14_2	LPE 18:1(9)/0:0	LPE 18:1(9)/0:0	Full
20230404_C13x2_2_POS_EAD14_2_LPE_d5 15:0/0:0	20230404_C13x2_2_POS_EAD14_2	LPE_d5 15:0/0:0	LPE_d5 15:0/0:0	SN
20230404_C13x2_2_POS_EAD14_2_LPE_d5 17:0/0:0	20230404_C13x2_2_POS_EAD14_2	LPE_d5 17:0/0:0	LPE_d5 17:0/0:0	SN
20230404_C13x2_2_POS_EAD14_2_LPE_d5 19:0/0:0	20230404_C13x2_2_POS_EAD14_2	LPE_d5 19:0/0:0	LPE_d5 19:0/0:0	SN
20230404_C13x2_2_POS_EAD14_2_LPG_d5 15:0/0:0	20230404_C13x2_2_POS_EAD14_2	LPG_d5 15:0/0:0	LPG_d5 15:0/0:0	SN
20230404_C13x2_2_POS_EAD14_2_LPG_d5 17:0/0:0	20230404_C13x2_2_POS_EAD14_2	LPG_d5 17:0/0:0	LPG_d5 17:0/0:0	SN
20230404_C13x2_2_POS_EAD14_2_LPG_d5 19:0/0:0	20230404_C13x2_2_POS_EAD14_2	LPG_d5 19:0/0:0	LPG_d5 19:0/0:0	SN
20230404_C13x2_2_POS_EAD14_2_LPI_d5 15:0/0:0	20230404_C13x2_2_POS_EAD14_2	LPI_d5 15:0/0:0	LPI_d5 15:0/0:0	SN
20230404_C13x2_2_POS_EAD14_2_LPI_d5 17:0/0:0	20230404_C13x2_2_POS_EAD14_2	LPI_d5 17:0/0:0	LPI_d5 17:0/0:0	SN
20230404_C13x2_2_POS_EAD14_2_LPS 18:1(9)/0:0	20230404_C13x2_2_POS_EAD14_2	LPS 18:1(9)/0:0	LPS 18:1(9)/0:0	Full
20230404_C13x2_2_POS_EAD14_2_LPS_d5 15:0/0:0	20230404_C13x2_2_POS_EAD14_2	LPS_d5 15:0/0:0	LPS_d5 15:0/0:0	SN
20230404_C13x2_2_POS_EAD14_2_LPS_d5 17:0/0:0	20230404_C13x2_2_POS_EAD14_2	LPS_d5 17:0/0:0	LPS_d5 17:0/0:0	SN
20230404_C13x2_2_POS_EAD14_2_LPS_d5 19:0/0:0	20230404_C13x2_2_POS_EAD14_2	LPS_d5 19:0/0:0	LPS_d5 19:0/0:0	SN
20230404_C13x2_2_POS_EAD14_2_MG 16:1	20230404_C13x2_2_POS_EAD14_2	MG 16:1	MG 16:1	MSL
20230404_C13x2_2_POS_EAD14_2_NAE 20:4	20230404_C13x2_2_POS_EAD14_2	NAE 20:4	NAE 20:4	MSL
20230404_C13x2_2_POS_EAD14_2_NAGly 18:1	20230404_C13x2_2_POS_EAD14_2	NAGly 18:1	NAGly 18:1	MSL
20230404_C13x2_2_POS_EAD14_2_PC 18:1(9)/18:1(9)	20230404_C13x2_2_POS_EAD14_2	PC 18:1(9)/18:1(9)	PC 18:1(9)/18:1(9)	Full
20230404_C13x2_2_POS_EAD14_2_PC O-16:0/18:1(9)	20230404_C13x2_2_POS_EAD14_2	PC O-16:0/18:1(9)	PC O-16:0/18:1(9)	Full
20230404_C13x2_2_POS_EAD14_2_PC P-18:0/18:1(9)	20230404_C13x2_2_POS_EAD14_2	PC P-18:0/18:1(9)	PC P-18:0/18:1(9)	Full
20230404_C13x2_2_POS_EAD14_2_PC_d5 17:0/14:1(9)	20230404_C13x2_2_POS_EAD14_2	PC_d5 17:0/14:1(9)	PC_d5 17:0/14:1(9)	Full
20230404_C13x2_2_POS_EAD14_2_PC_d5 17:0/18:1(9)	20230404_C13x2_2_POS_EAD14_2	PC_d5 17:0/18:1(9)	PC_d5 17:0/18:1(9)	Full
20230404_C13x2_2_POS_EAD14_2_PC_d5 17:0/20:3(8,11,14)	20230404_C13x2_2_POS_EAD14_2	PC_d5 17:0/20:3(8,11,14)	PC_d5 17:0/20:3(8,11,14)	Full
20230404_C13x2_2_POS_EAD14_2_PC_d5 17:0/22:4(7,10,13,16)	20230404_C13x2_2_POS_EAD14_2	PC_d5 17:0/22:4(7,10,13,16)	PC_d5 17:0/22:4(7,10,13,16)	Full
20230404_C13x2_2_POS_EAD14_2_PE 18:1(9)_18:1(9)	20230404_C13x2_2_POS_EAD14_2	PE 18:1(9)_18:1(9)	PE 18:1(9)_18:1(9)	DB
20230404_C13x2_2_POS_EAD14_2_PE O-16:0/18:1(9)	20230404_C13x2_2_POS_EAD14_2	PE O-16:0/18:1(9)	PE O-16:0/18:1(9)	Full
20230404_C13x2_2_POS_EAD14_2_PE_d5 17:0_14:1(9)	20230404_C13x2_2_POS_EAD14_2	PE_d5 17:0_14:1(9)	PE_d5 17:0_14:1(9)	DB
20230404_C13x2_2_POS_EAD14_2_PE_d5 17:0_16:1(9)	20230404_C13x2_2_POS_EAD14_2	PE_d5 17:0_16:1(9)	PE_d5 17:0_16:1(9)	DB
20230404_C13x2_2_POS_EAD14_2_PE_d5 17:0_18:1(9)	20230404_C13x2_2_POS_EAD14_2	PE_d5 17:0_18:1(9)	PE_d5 17:0_18:1(9)	DB
20230404_C13x2_2_POS_EAD14_2_PE_d5 17:0_20:3(8,11,14)	20230404_C13x2_2_POS_EAD14_2	PE_d5 17:0_20:3(8,11,14)	PE_d5 17:0_20:3	MSL
20230404_C13x2_2_POS_EAD14_2_PG_d5 17:0_14:1(9)	20230404_C13x2_2_POS_EAD14_2	PG_d5 17:0_14:1(9)	PG_d5 17:0_14:1(9)	DB
20230404_C13x2_2_POS_EAD14_2_PG_d5 17:0_16:1(9)	20230404_C13x2_2_POS_EAD14_2	PG_d5 17:0_16:1(9)	PG_d5 17:0_16:1(9)	DB
20230404_C13x2_2_POS_EAD14_2_PG_d5 17:0_18:1(9)	20230404_C13x2_2_POS_EAD14_2	PG_d5 17:0_18:1(9)	PG_d5 17:0_18:1(9)	DB
20230404_C13x2_2_POS_EAD14_2_PG_d5 17:0_20:3(8,11,14)	20230404_C13x2_2_POS_EAD14_2	PG_d5 17:0_20:3(8,11,14)	PG_d5 17:0_20:3(8,11,14)	DB
20230404_C13x2_2_POS_EAD14_2_PI 18:1(9)_18:1(9)	20230404_C13x2_2_POS_EAD14_2	PI 18:1(9)_18:1(9)	PI 18:1(9)_18:1(9)	DB
20230404_C13x2_2_POS_EAD14_2_PI_d5 17:0_14:1(9)	20230404_C13x2_2_POS_EAD14_2	PI_d5 17:0_14:1(9)	PI_d5 17:0_14:1(9)	DB
20230404_C13x2_2_POS_EAD14_2_PI_d5 17:0_18:1(9)	20230404_C13x2_2_POS_EAD14_2	PI_d5 17:0_18:1(9)	PI_d5 17:0_18:1(9)	DB
20230404_C13x2_2_POS_EAD14_2_PS 18:1(9)_18:1(9)	20230404_C13x2_2_POS_EAD14_2	PS 18:1(9)_18:1(9)	PS 18:1(9)_18:1(9)	DB
20230404_C13x2_2_POS_EAD14_2_PS_d5 17:0_18:1(9)	20230404_C13x2_2_POS_EAD14_2	PS_d5 17:0_18:1(9)	PS_d5 17:0_18:1(9)	DB
20230404_C13x2_2_POS_EAD14_2_SHexCer 18:1(4)(1OH,3OH)/24:0	20230404_C13x2_2_POS_EAD14_2	SHexCer 18:1(4)(1OH,3OH)/24:0	SHexCer 18:1(1OH,3OH)/24:0	OH
20230404_C13x2_2_POS_EAD14_2_SM_d9 18:1(4)(1OH,3OH)/16:1(9)	20230404_C13x2_2_POS_EAD14_2	SM_d9 18:1(4)(1OH,3OH)/16:1(9)	SM_d9 18:1(4)(1OH,3OH)/16:1(9)	Full
20230404_C13x2_2_POS_EAD14_2_SM_d9 18:1(4)(1OH,3OH)/20:1(11)	20230404_C13x2_2_POS_EAD14_2	SM_d9 18:1(4)(1OH,3OH)/20:1(11)	SM_d9 18:1(4)(1OH,3OH)/20:1(11)	Full
20230404_C13x2_2_POS_EAD14_2_SM_d9 18:1(4)(1OH,3OH)/22:1(13)	20230404_C13x2_2_POS_EAD14_2	SM_d9 18:1(4)(1OH,3OH)/22:1(13)	SM_d9 18:1(4)(1OH,3OH)/22:1(13)	Full
20230404_C13x2_2_POS_EAD14_2_SM_d9 18:1(4)(1OH,3OH)/24:1(15)	20230404_C13x2_2_POS_EAD14_2	SM_d9 18:1(4)(1OH,3OH)/24:1(15)	SM_d9 18:1(4)(1OH,3OH)/24:1(15)	Full
20230404_C13x2_2_POS_EAD14_2_TG 18:1(9)_18:1(9)_18:1(9)	20230404_C13x2_2_POS_EAD14_2	TG 18:1(9)_18:1(9)_18:1(9)	TG 18:1(9)_18:1(9)_18:1(9)	DB
20230404_C13x2_2_POS_EAD14_2_TG_d5 13:0_14:0_14:0	20230404_C13x2_2_POS_EAD14_2	TG_d5 13:0_14:0_14:0	TG_d5 13:0_14:0_14:0	MSL
20230404_C13x2_2_POS_EAD14_2_TG_d5 14:0_14:0_17:1(10)	20230404_C13x2_2_POS_EAD14_2	TG_d5 14:0_14:0_17:1(10)	TG_d5 14:0_14:0_17:1(10)	DB
20230404_C13x2_2_POS_EAD14_2_TG_d5 16:0_16:0_15:1(10)	20230404_C13x2_2_POS_EAD14_2	TG_d5 16:0_16:0_15:1(10)	TG_d5 16:0_16:0_15:1	MSL
20230404_C13x2_2_POS_EAD14_2_TG_d5 16:0_16:0_17:1(10)	20230404_C13x2_2_POS_EAD14_2	TG_d5 16:0_16:0_17:1(10)	TG_d5 16:0_16:0_17:1(5)	misslabel
20230404_C13x2_2_POS_EAD14_2_CE 17:0	20230404_C13x2_2_POS_EAD14_2	CE 17:0	null	noMS2
20230404_C13x2_2_POS_EAD14_2_CE_d7 14:1	20230404_C13x2_2_POS_EAD14_2	CE_d7 14:1	null	noMS2
20230404_C13x2_2_POS_EAD14_2_CE_d7 19:2	20230404_C13x2_2_POS_EAD14_2	CE_d7 19:2	null	noMS2
20230404_C13x2_2_POS_EAD14_2_DG_d5 17:0_14:1(9)	20230404_C13x2_2_POS_EAD14_2	DG_d5 17:0_14:1(9)	DG_d5 17:0_14:1	MSL
20230404_C13x2_2_POS_EAD14_2_DG_d5 17:0_20:3(8,11,14)	20230404_C13x2_2_POS_EAD14_2	DG_d5 17:0_20:3(8,11,14)	DG_d5 17:0_20:3(11,14,17)	misslabel
20230404_C13x2_2_POS_EAD14_2_DG_d5 17:0_22:4(7,10,13,16)	20230404_C13x2_2_POS_EAD14_2	DG_d5 17:0_22:4(7,10,13,16)	DG_d5 17:0_22:4	MSL
20230404_C13x2_2_POS_EAD14_2_Hex2Cer 18:1;O2/24:1	20230404_C13x2_2_POS_EAD14_2	Hex2Cer 18:1;O2/24:1	Hex2Cer 18:1;O2/24:1	MSL
20230404_C13x2_2_POS_EAD14_2_LPG 18:1(9)/0:0	20230404_C13x2_2_POS_EAD14_2	LPG 18:1(9)/0:0	LPG 18:1/0:0	SN
20230404_C13x2_2_POS_EAD14_2_LPI_d5 19:0/0:0	20230404_C13x2_2_POS_EAD14_2	LPI_d5 19:0/0:0	LPI_d5 19:0/0:0	SN
20230404_C13x2_2_POS_EAD14_2_PC_d5 17:0/16:1(9)	20230404_C13x2_2_POS_EAD14_2	PC_d5 17:0/16:1(9)	PC_d5 17:0/16:1(9)	Full
20230404_C13x2_2_POS_EAD14_2_PE P-18:0/18:1(9)	20230404_C13x2_2_POS_EAD14_2	PE P-18:0/18:1(9)	PE P-18:0_18:1	MSL
20230404_C13x2_2_POS_EAD14_2_PE_d5 17:0_22:4(7,10,13,16)	20230404_C13x2_2_POS_EAD14_2	PE_d5 17:0_22:4(7,10,13,16)	PE_d5 17:0_22:4	MSL
20230404_C13x2_2_POS_EAD14_2_PG 18:1(9)_18:1(9)	20230404_C13x2_2_POS_EAD14_2	PG 18:1(9)_18:1(9)	PG 18:1(9)_18:1(9)	DB
20230404_C13x2_2_POS_EAD14_2_PG_d5 17:0_22:4(7,10,13,16)	20230404_C13x2_2_POS_EAD14_2	PG_d5 17:0_22:4(7,10,13,16)	PG_d5 17:0_22:4	MSL
20230404_C13x2_2_POS_EAD14_2_PI_d5 17:0_16:1(9)	20230404_C13x2_2_POS_EAD14_2	PI_d5 17:0_16:1(9)	PI_d5 17:0_16:1(10)	misslabel
20230404_C13x2_2_POS_EAD14_2_PI_d5 17:0_20:3(8,11,14)	20230404_C13x2_2_POS_EAD14_2	PI_d5 17:0_20:3(8,11,14)	PI_d5 17:0_20:3	MSL
20230404_C13x2_2_POS_EAD14_2_PS_d5 17:0_14:1(9)	20230404_C13x2_2_POS_EAD14_2	PS_d5 17:0_14:1(9)	PS_d5 17:0_14:1(8)	misslabel
20230404_C13x2_2_POS_EAD14_2_PS_d5 17:0_16:1(9)	20230404_C13x2_2_POS_EAD14_2	PS_d5 17:0_16:1(9)	PS_d5 17:0_16:1(9)	DB
20230404_C13x2_2_POS_EAD14_2_PS_d5 17:0_20:3(8,11,14)	20230404_C13x2_2_POS_EAD14_2	PS_d5 17:0_20:3(8,11,14)	PS_d5 17:0_20:3	MSL
20230404_C13x2_2_POS_EAD14_2_PS_d5 17:0_22:4(7,10,13,16)	20230404_C13x2_2_POS_EAD14_2	PS_d5 17:0_22:4(7,10,13,16)	PS_d5 17:0_22:4	MSL
20230404_C13x2_2_POS_EAD14_2_TG_d5 14:0_14:0_15:1(10)	20230404_C13x2_2_POS_EAD14_2	TG_d5 14:0_14:0_15:1(10)	TG_d5 14:0_14:0_15:1(10)	DB
20230404_C13x2_2_POS_EAD14_2_TG_d5 16:0_16:0_19:2(10,13)	20230404_C13x2_2_POS_EAD14_2	TG_d5 16:0_16:0_19:2(10,13)	TG_d5 16:0_16:0_19:2	MSL
20230404_C13x2_2_POS_EAD14_2_TG_d5 17:1(10)_18:1(9)_18:1(9)	20230404_C13x2_2_POS_EAD14_2	TG_d5 17:1(10)_18:1(9)_18:1(9)	TG_d5 17:1(8)_18:1(9)_18:1(9)	misslabel
20230404_C13x2_2_POS_EAD14_2_TG_d5 18:1(9)_18:1(9)_19:2(10,13)	20230404_C13x2_2_POS_EAD14_2	TG_d5 18:1(9)_18:1(9)_19:2(10,13)	TG_d5 18:1_18:1_19:2	MSL
20230404_C13x2_2_POS_EAD14_2_TG_d5 18:1(9)_18:1(9)_21:2(12,15)	20230404_C13x2_2_POS_EAD14_2	TG_d5 18:1(9)_18:1(9)_21:2(12,15)	TG_d5 18:1_18:1_21:2	MSL
20230404_C13x2_2_POS_EAD14_3_BMP 18:1(9)_18:1(9)	20230404_C13x2_2_POS_EAD14_3	BMP 18:1(9)_18:1(9)	BMP 18:1(9)_18:1(9)	DB
20230404_C13x2_2_POS_EAD14_3_CAR 18:1(9)	20230404_C13x2_2_POS_EAD14_3	CAR 18:1(9)	CAR 18:1(9)	DB
20230404_C13x2_2_POS_EAD14_3_CE_d7 16:1	20230404_C13x2_2_POS_EAD14_3	CE_d7 16:1	CE_d7 16:1	MSL
20230404_C13x2_2_POS_EAD14_3_CE_d7 20:3	20230404_C13x2_2_POS_EAD14_3	CE_d7 20:3	CE_d7 20:3	MSL
20230404_C13x2_2_POS_EAD14_3_CE_d7 22:4	20230404_C13x2_2_POS_EAD14_3	CE_d7 22:4	CE_d7 22:4	MSL
20230404_C13x2_2_POS_EAD14_3_Cer 18:1(4)(1OH,3OH)/18:0	20230404_C13x2_2_POS_EAD14_3	Cer 18:1(4)(1OH,3OH)/18:0	Cer 18:1(4)(1OH,3OH)/18:0	Full
20230404_C13x2_2_POS_EAD14_3_Cer 18:2(4,8)(1OH,3OH)/24:0	20230404_C13x2_2_POS_EAD14_3	Cer 18:2(4,8)(1OH,3OH)/24:0	Cer 18:2(4,8)(1OH,3OH)/24:0	Full
20230404_C13x2_2_POS_EAD14_3_Cer_d7 18:1(4)(1OH,3OH)/16:1(9)	20230404_C13x2_2_POS_EAD14_3	Cer_d7 18:1(4)(1OH,3OH)/16:1(9)	Cer_d7 18:1(4)(1OH,3OH)/16:1(9)	Full
20230404_C13x2_2_POS_EAD14_3_Cer_d7 18:1(4)(1OH,3OH)/18:1(9)	20230404_C13x2_2_POS_EAD14_3	Cer_d7 18:1(4)(1OH,3OH)/18:1(9)	Cer_d7 18:1(4)(1OH,3OH)/18:1(9)	Full
20230404_C13x2_2_POS_EAD14_3_Cer_d7 18:1(4)(1OH,3OH)/20:1(11)	20230404_C13x2_2_POS_EAD14_3	Cer_d7 18:1(4)(1OH,3OH)/20:1(11)	Cer_d7 18:1(4)(1OH,3OH)/20:1(11)	Full
20230404_C13x2_2_POS_EAD14_3_Cer_d7 18:1(4)(1OH,3OH)/22:1(13)	20230404_C13x2_2_POS_EAD14_3	Cer_d7 18:1(4)(1OH,3OH)/22:1(13)	Cer_d7 18:1(4)(1OH,3OH)/22:1(13)	Full
20230404_C13x2_2_POS_EAD14_3_Cer_d7 18:1(4)(1OH,3OH)/24:1(15)	20230404_C13x2_2_POS_EAD14_3	Cer_d7 18:1(4)(1OH,3OH)/24:1(15)	Cer_d7 18:1(4)(1OH,3OH)/24:1(15)	Full
20230404_C13x2_2_POS_EAD14_3_DG 18:1(9)_18:1(9)	20230404_C13x2_2_POS_EAD14_3	DG 18:1(9)_18:1(9)	DG 18:1(9)_18:1(9)	DB
20230404_C13x2_2_POS_EAD14_3_DG_d5 17:0_16:1(9)	20230404_C13x2_2_POS_EAD14_3	DG_d5 17:0_16:1(9)	DG_d5 17:0_16:1(9)	DB
20230404_C13x2_2_POS_EAD14_3_DG_d5 17:0_18:1(9)	20230404_C13x2_2_POS_EAD14_3	DG_d5 17:0_18:1(9)	DG_d5 17:0_18:1(9)	DB
20230404_C13x2_2_POS_EAD14_3_LPC 18:1(9)/0:0	20230404_C13x2_2_POS_EAD14_3	LPC 18:1(9)/0:0	LPC 18:1(9)/0:0	Full
20230404_C13x2_2_POS_EAD14_3_LPC_d5 15:0/0:0	20230404_C13x2_2_POS_EAD14_3	LPC_d5 15:0/0:0	LPC_d5 15:0/0:0	SN
20230404_C13x2_2_POS_EAD14_3_LPC_d5 17:0/0:0	20230404_C13x2_2_POS_EAD14_3	LPC_d5 17:0/0:0	LPC_d5 17:0/0:0	SN
20230404_C13x2_2_POS_EAD14_3_LPC_d5 19:0/0:0	20230404_C13x2_2_POS_EAD14_3	LPC_d5 19:0/0:0	LPC_d5 19:0/0:0	SN
20230404_C13x2_2_POS_EAD14_3_LPE 18:1(9)/0:0	20230404_C13x2_2_POS_EAD14_3	LPE 18:1(9)/0:0	LPE 18:1(9)/0:0	Full
20230404_C13x2_2_POS_EAD14_3_LPE_d5 15:0/0:0	20230404_C13x2_2_POS_EAD14_3	LPE_d5 15:0/0:0	LPE_d5 15:0/0:0	SN
20230404_C13x2_2_POS_EAD14_3_LPE_d5 17:0/0:0	20230404_C13x2_2_POS_EAD14_3	LPE_d5 17:0/0:0	LPE_d5 17:0/0:0	SN
20230404_C13x2_2_POS_EAD14_3_LPE_d5 19:0/0:0	20230404_C13x2_2_POS_EAD14_3	LPE_d5 19:0/0:0	LPE_d5 19:0/0:0	SN
20230404_C13x2_2_POS_EAD14_3_LPG_d5 15:0/0:0	20230404_C13x2_2_POS_EAD14_3	LPG_d5 15:0/0:0	LPG_d5 15:0/0:0	SN
20230404_C13x2_2_POS_EAD14_3_LPG_d5 17:0/0:0	20230404_C13x2_2_POS_EAD14_3	LPG_d5 17:0/0:0	LPG_d5 17:0/0:0	SN
20230404_C13x2_2_POS_EAD14_3_LPG_d5 19:0/0:0	20230404_C13x2_2_POS_EAD14_3	LPG_d5 19:0/0:0	LPG_d5 19:0/0:0	SN
20230404_C13x2_2_POS_EAD14_3_LPI_d5 15:0/0:0	20230404_C13x2_2_POS_EAD14_3	LPI_d5 15:0/0:0	LPI_d5 15:0/0:0	SN
20230404_C13x2_2_POS_EAD14_3_LPI_d5 17:0/0:0	20230404_C13x2_2_POS_EAD14_3	LPI_d5 17:0/0:0	LPI_d5 17:0/0:0	SN
20230404_C13x2_2_POS_EAD14_3_LPS 18:1(9)/0:0	20230404_C13x2_2_POS_EAD14_3	LPS 18:1(9)/0:0	LPS 18:1(9)/0:0	Full
20230404_C13x2_2_POS_EAD14_3_LPS_d5 15:0/0:0	20230404_C13x2_2_POS_EAD14_3	LPS_d5 15:0/0:0	LPS_d5 15:0/0:0	SN
20230404_C13x2_2_POS_EAD14_3_LPS_d5 17:0/0:0	20230404_C13x2_2_POS_EAD14_3	LPS_d5 17:0/0:0	LPS_d5 17:0/0:0	SN
20230404_C13x2_2_POS_EAD14_3_LPS_d5 19:0/0:0	20230404_C13x2_2_POS_EAD14_3	LPS_d5 19:0/0:0	LPS_d5 19:0/0:0	SN
20230404_C13x2_2_POS_EAD14_3_MG 16:1	20230404_C13x2_2_POS_EAD14_3	MG 16:1	MG 16:1	MSL
20230404_C13x2_2_POS_EAD14_3_NAE 20:4	20230404_C13x2_2_POS_EAD14_3	NAE 20:4	NAE 20:4	MSL
20230404_C13x2_2_POS_EAD14_3_NAGly 18:1	20230404_C13x2_2_POS_EAD14_3	NAGly 18:1	NAGly 18:1	MSL
20230404_C13x2_2_POS_EAD14_3_PC 18:1(9)/18:1(9)	20230404_C13x2_2_POS_EAD14_3	PC 18:1(9)/18:1(9)	PC 18:1(9)/18:1(9)	Full
20230404_C13x2_2_POS_EAD14_3_PC O-16:0/18:1(9)	20230404_C13x2_2_POS_EAD14_3	PC O-16:0/18:1(9)	PC O-16:0/18:1(9)	Full
20230404_C13x2_2_POS_EAD14_3_PC P-18:0/18:1(9)	20230404_C13x2_2_POS_EAD14_3	PC P-18:0/18:1(9)	PC P-18:0/18:1(9)	Full
20230404_C13x2_2_POS_EAD14_3_PC_d5 17:0/14:1(9)	20230404_C13x2_2_POS_EAD14_3	PC_d5 17:0/14:1(9)	PC_d5 17:0/14:1(9)	Full
20230404_C13x2_2_POS_EAD14_3_PC_d5 17:0/18:1(9)	20230404_C13x2_2_POS_EAD14_3	PC_d5 17:0/18:1(9)	PC_d5 17:0/18:1(9)	Full
20230404_C13x2_2_POS_EAD14_3_PC_d5 17:0/20:3(8,11,14)	20230404_C13x2_2_POS_EAD14_3	PC_d5 17:0/20:3(8,11,14)	PC_d5 17:0/20:3(8,11,14)	Full
20230404_C13x2_2_POS_EAD14_3_PC_d5 17:0/22:4(7,10,13,16)	20230404_C13x2_2_POS_EAD14_3	PC_d5 17:0/22:4(7,10,13,16)	PC_d5 17:0/22:4(7,10,13,16)	Full
20230404_C13x2_2_POS_EAD14_3_PE 18:1(9)_18:1(9)	20230404_C13x2_2_POS_EAD14_3	PE 18:1(9)_18:1(9)	PE 18:1(9)_18:1(9)	DB
20230404_C13x2_2_POS_EAD14_3_PE O-16:0/18:1(9)	20230404_C13x2_2_POS_EAD14_3	PE O-16:0/18:1(9)	PE O-16:0/18:1(9)	Full
20230404_C13x2_2_POS_EAD14_3_PE_d5 17:0_14:1(9)	20230404_C13x2_2_POS_EAD14_3	PE_d5 17:0_14:1(9)	PE_d5 17:0_14:1(9)	DB
20230404_C13x2_2_POS_EAD14_3_PE_d5 17:0_16:1(9)	20230404_C13x2_2_POS_EAD14_3	PE_d5 17:0_16:1(9)	PE_d5 17:0_16:1(9)	DB
20230404_C13x2_2_POS_EAD14_3_PE_d5 17:0_18:1(9)	20230404_C13x2_2_POS_EAD14_3	PE_d5 17:0_18:1(9)	PE_d5 17:0_18:1(9)	DB
20230404_C13x2_2_POS_EAD14_3_PE_d5 17:0_20:3(8,11,14)	20230404_C13x2_2_POS_EAD14_3	PE_d5 17:0_20:3(8,11,14)	PE_d5 17:0_20:3(8,11,14)	DB
20230404_C13x2_2_POS_EAD14_3_PG_d5 17:0_14:1(9)	20230404_C13x2_2_POS_EAD14_3	PG_d5 17:0_14:1(9)	PG_d5 17:0_14:1(9)	DB
20230404_C13x2_2_POS_EAD14_3_PG_d5 17:0_16:1(9)	20230404_C13x2_2_POS_EAD14_3	PG_d5 17:0_16:1(9)	PG_d5 17:0_16:1(9)	DB
20230404_C13x2_2_POS_EAD14_3_PG_d5 17:0_18:1(9)	20230404_C13x2_2_POS_EAD14_3	PG_d5 17:0_18:1(9)	PG_d5 17:0_18:1(9)	DB
20230404_C13x2_2_POS_EAD14_3_PG_d5 17:0_20:3(8,11,14)	20230404_C13x2_2_POS_EAD14_3	PG_d5 17:0_20:3(8,11,14)	PG_d5 17:0_20:3(8,11,14)	DB
20230404_C13x2_2_POS_EAD14_3_PI 18:1(9)_18:1(9)	20230404_C13x2_2_POS_EAD14_3	PI 18:1(9)_18:1(9)	PI 18:1(9)_18:1(9)	DB
20230404_C13x2_2_POS_EAD14_3_PI_d5 17:0_14:1(9)	20230404_C13x2_2_POS_EAD14_3	PI_d5 17:0_14:1(9)	PI_d5 17:0_14:1(9)	DB
20230404_C13x2_2_POS_EAD14_3_PI_d5 17:0_18:1(9)	20230404_C13x2_2_POS_EAD14_3	PI_d5 17:0_18:1(9)	PI_d5 17:0_18:1(9)	DB
20230404_C13x2_2_POS_EAD14_3_PS 18:1(9)_18:1(9)	20230404_C13x2_2_POS_EAD14_3	PS 18:1(9)_18:1(9)	PS 18:1(9)_18:1(9)	DB
20230404_C13x2_2_POS_EAD14_3_PS_d5 17:0_18:1(9)	20230404_C13x2_2_POS_EAD14_3	PS_d5 17:0_18:1(9)	PS_d5 17:0_18:1(9)	DB
20230404_C13x2_2_POS_EAD14_3_SHexCer 18:1(4)(1OH,3OH)/24:0	20230404_C13x2_2_POS_EAD14_3	SHexCer 18:1(4)(1OH,3OH)/24:0	SHexCer 18:1(1OH,3OH)/24:0	OH
20230404_C13x2_2_POS_EAD14_3_SM_d9 18:1(4)(1OH,3OH)/16:1(9)	20230404_C13x2_2_POS_EAD14_3	SM_d9 18:1(4)(1OH,3OH)/16:1(9)	SM_d9 18:1(4)(1OH,3OH)/16:1(9)	Full
20230404_C13x2_2_POS_EAD14_3_SM_d9 18:1(4)(1OH,3OH)/20:1(11)	20230404_C13x2_2_POS_EAD14_3	SM_d9 18:1(4)(1OH,3OH)/20:1(11)	SM_d9 18:1(4)(1OH,3OH)/20:1(11)	Full
20230404_C13x2_2_POS_EAD14_3_SM_d9 18:1(4)(1OH,3OH)/22:1(13)	20230404_C13x2_2_POS_EAD14_3	SM_d9 18:1(4)(1OH,3OH)/22:1(13)	SM_d9 18:1(4)(1OH,3OH)/22:1(13)	Full
20230404_C13x2_2_POS_EAD14_3_SM_d9 18:1(4)(1OH,3OH)/24:1(15)	20230404_C13x2_2_POS_EAD14_3	SM_d9 18:1(4)(1OH,3OH)/24:1(15)	SM_d9 18:1(4)(1OH,3OH)/24:1(15)	Full
20230404_C13x2_2_POS_EAD14_3_TG 18:1(9)_18:1(9)_18:1(9)	20230404_C13x2_2_POS_EAD14_3	TG 18:1(9)_18:1(9)_18:1(9)	TG 18:1(9)_18:1(9)_18:1(9)	DB
20230404_C13x2_2_POS_EAD14_3_TG_d5 13:0_14:0_14:0	20230404_C13x2_2_POS_EAD14_3	TG_d5 13:0_14:0_14:0	TG_d5 13:0_14:0_14:0	MSL
20230404_C13x2_2_POS_EAD14_3_TG_d5 14:0_14:0_17:1(10)	20230404_C13x2_2_POS_EAD14_3	TG_d5 14:0_14:0_17:1(10)	TG_d5 14:0_14:0_17:1(10)	DB
20230404_C13x2_2_POS_EAD14_3_TG_d5 16:0_16:0_15:1(10)	20230404_C13x2_2_POS_EAD14_3	TG_d5 16:0_16:0_15:1(10)	TG_d5 16:0_16:0_15:1(10)	DB
20230404_C13x2_2_POS_EAD14_3_TG_d5 16:0_16:0_17:1(10)	20230404_C13x2_2_POS_EAD14_3	TG_d5 16:0_16:0_17:1(10)	TG_d5 16:0_16:0_17:1(10)	DB
20230404_C13x2_2_POS_EAD14_3_CE 17:0	20230404_C13x2_2_POS_EAD14_3	CE 17:0	null	noMS2
20230404_C13x2_2_POS_EAD14_3_CE_d7 14:1	20230404_C13x2_2_POS_EAD14_3	CE_d7 14:1	null	noMS2
20230404_C13x2_2_POS_EAD14_3_CE_d7 19:2	20230404_C13x2_2_POS_EAD14_3	CE_d7 19:2	null	noMS2
20230404_C13x2_2_POS_EAD14_3_DG_d5 17:0_14:1(9)	20230404_C13x2_2_POS_EAD14_3	DG_d5 17:0_14:1(9)	DG_d5 17:0_14:1(5)	misslabel
20230404_C13x2_2_POS_EAD14_3_DG_d5 17:0_20:3(8,11,14)	20230404_C13x2_2_POS_EAD14_3	DG_d5 17:0_20:3(8,11,14)	DG_d5 17:0_20:3	MSL
20230404_C13x2_2_POS_EAD14_3_DG_d5 17:0_22:4(7,10,13,16)	20230404_C13x2_2_POS_EAD14_3	DG_d5 17:0_22:4(7,10,13,16)	DG_d5 17:0_22:4	MSL
20230404_C13x2_2_POS_EAD14_3_Hex2Cer 18:1;O2/24:1	20230404_C13x2_2_POS_EAD14_3	Hex2Cer 18:1;O2/24:1	Hex2Cer 18:1;O2/24:1	MSL
20230404_C13x2_2_POS_EAD14_3_LPG 18:1(9)/0:0	20230404_C13x2_2_POS_EAD14_3	LPG 18:1(9)/0:0	LPG 18:1/0:0	SN
20230404_C13x2_2_POS_EAD14_3_LPI_d5 19:0/0:0	20230404_C13x2_2_POS_EAD14_3	LPI_d5 19:0/0:0	null	noMS2
20230404_C13x2_2_POS_EAD14_3_PC_d5 17:0/16:1(9)	20230404_C13x2_2_POS_EAD14_3	PC_d5 17:0/16:1(9)	PC_d5 16:1(9)/17:0	misslabel
20230404_C13x2_2_POS_EAD14_3_PE P-18:0/18:1(9)	20230404_C13x2_2_POS_EAD14_3	PE P-18:0/18:1(9)	PE P-18:0_18:1(9)	DB
20230404_C13x2_2_POS_EAD14_3_PE_d5 17:0_22:4(7,10,13,16)	20230404_C13x2_2_POS_EAD14_3	PE_d5 17:0_22:4(7,10,13,16)	PE_d5 17:0_22:4	MSL
20230404_C13x2_2_POS_EAD14_3_PG 18:1(9)_18:1(9)	20230404_C13x2_2_POS_EAD14_3	PG 18:1(9)_18:1(9)	null	noMS2
20230404_C13x2_2_POS_EAD14_3_PG_d5 17:0_22:4(7,10,13,16)	20230404_C13x2_2_POS_EAD14_3	PG_d5 17:0_22:4(7,10,13,16)	PG_d5 17:0_22:4	MSL
20230404_C13x2_2_POS_EAD14_3_PI_d5 17:0_16:1(9)	20230404_C13x2_2_POS_EAD14_3	PI_d5 17:0_16:1(9)	PI_d5 17:0_16:1(4)	misslabel
20230404_C13x2_2_POS_EAD14_3_PI_d5 17:0_20:3(8,11,14)	20230404_C13x2_2_POS_EAD14_3	PI_d5 17:0_20:3(8,11,14)	PI_d5 17:0_20:3	MSL
20230404_C13x2_2_POS_EAD14_3_PS_d5 17:0_14:1(9)	20230404_C13x2_2_POS_EAD14_3	PS_d5 17:0_14:1(9)	PS_d5 17:0_14:1	MSL
20230404_C13x2_2_POS_EAD14_3_PS_d5 17:0_16:1(9)	20230404_C13x2_2_POS_EAD14_3	PS_d5 17:0_16:1(9)	PS_d5 17:0_16:1(10)	misslabel
20230404_C13x2_2_POS_EAD14_3_PS_d5 17:0_20:3(8,11,14)	20230404_C13x2_2_POS_EAD14_3	PS_d5 17:0_20:3(8,11,14)	PS_d5 17:0_20:3	MSL
20230404_C13x2_2_POS_EAD14_3_PS_d5 17:0_22:4(7,10,13,16)	20230404_C13x2_2_POS_EAD14_3	PS_d5 17:0_22:4(7,10,13,16)	PS_d5 17:0_22:4	MSL
20230404_C13x2_2_POS_EAD14_3_TG_d5 14:0_14:0_15:1(10)	20230404_C13x2_2_POS_EAD14_3	TG_d5 14:0_14:0_15:1(10)	TG_d5 14:0_14:0_15:1(9)	misslabel
20230404_C13x2_2_POS_EAD14_3_TG_d5 16:0_16:0_19:2(10,13)	20230404_C13x2_2_POS_EAD14_3	TG_d5 16:0_16:0_19:2(10,13)	TG_d5 16:0_16:0_19:2	MSL
20230404_C13x2_2_POS_EAD14_3_TG_d5 17:1(10)_18:1(9)_18:1(9)	20230404_C13x2_2_POS_EAD14_3	TG_d5 17:1(10)_18:1(9)_18:1(9)	TG_d5 17:1(5)_18:1(9)_18:1(9)	misslabel
20230404_C13x2_2_POS_EAD14_3_TG_d5 18:1(9)_18:1(9)_19:2(10,13)	20230404_C13x2_2_POS_EAD14_3	TG_d5 18:1(9)_18:1(9)_19:2(10,13)	TG_d5 18:1(12)_18:1(9)_19:2(7,10)	misslabel
20230404_C13x2_2_POS_EAD14_3_TG_d5 18:1(9)_18:1(9)_21:2(12,15)	20230404_C13x2_2_POS_EAD14_3	TG_d5 18:1(9)_18:1(9)_21:2(12,15)	TG_d5 18:1_18:1_21:2	MSL
20230404_C13x20_5_POS_EAD14_1_BMP 18:1(9)_18:1(9)	20230404_C13x20_5_POS_EAD14_1	BMP 18:1(9)_18:1(9)	null	noMS2
20230404_C13x20_5_POS_EAD14_1_CAR 18:1(9)	20230404_C13x20_5_POS_EAD14_1	CAR 18:1(9)	CAR 18:1(9)	DB
20230404_C13x20_5_POS_EAD14_1_CE_d7 16:1	20230404_C13x20_5_POS_EAD14_1	CE_d7 16:1	null	noMS2
20230404_C13x20_5_POS_EAD14_1_CE_d7 20:3	20230404_C13x20_5_POS_EAD14_1	CE_d7 20:3	null	noMS2
20230404_C13x20_5_POS_EAD14_1_CE_d7 22:4	20230404_C13x20_5_POS_EAD14_1	CE_d7 22:4	null	noMS2
20230404_C13x20_5_POS_EAD14_1_Cer 18:1(4)(1OH,3OH)/18:0	20230404_C13x20_5_POS_EAD14_1	Cer 18:1(4)(1OH,3OH)/18:0	Cer 18:1(4)(1OH,3OH)/18:0	Full
20230404_C13x20_5_POS_EAD14_1_Cer 18:2(4,8)(1OH,3OH)/24:0	20230404_C13x20_5_POS_EAD14_1	Cer 18:2(4,8)(1OH,3OH)/24:0	Cer 18:2(4,8)(1OH,3OH)/24:0	Full
20230404_C13x20_5_POS_EAD14_1_Cer_d7 18:1(4)(1OH,3OH)/16:1(9)	20230404_C13x20_5_POS_EAD14_1	Cer_d7 18:1(4)(1OH,3OH)/16:1(9)	Cer_d7 18:1(1OH,3OH)/16:1	OH
20230404_C13x20_5_POS_EAD14_1_Cer_d7 18:1(4)(1OH,3OH)/18:1(9)	20230404_C13x20_5_POS_EAD14_1	Cer_d7 18:1(4)(1OH,3OH)/18:1(9)	Cer_d7 18:1(1OH,3OH)/18:1	OH
20230404_C13x20_5_POS_EAD14_1_Cer_d7 18:1(4)(1OH,3OH)/20:1(11)	20230404_C13x20_5_POS_EAD14_1	Cer_d7 18:1(4)(1OH,3OH)/20:1(11)	Cer_d7 18:1(1OH,3OH)/20:1	OH
20230404_C13x20_5_POS_EAD14_1_Cer_d7 18:1(4)(1OH,3OH)/22:1(13)	20230404_C13x20_5_POS_EAD14_1	Cer_d7 18:1(4)(1OH,3OH)/22:1(13)	Cer_d7 18:1(1OH,3OH)/22:1	OH
20230404_C13x20_5_POS_EAD14_1_Cer_d7 18:1(4)(1OH,3OH)/24:1(15)	20230404_C13x20_5_POS_EAD14_1	Cer_d7 18:1(4)(1OH,3OH)/24:1(15)	Cer_d7 18:1(4)(1OH,3OH)/24:1(15)	Full
20230404_C13x20_5_POS_EAD14_1_DG 18:1(9)_18:1(9)	20230404_C13x20_5_POS_EAD14_1	DG 18:1(9)_18:1(9)	DG 18:1(9)_18:1(9)	DB
20230404_C13x20_5_POS_EAD14_1_DG_d5 17:0_16:1(9)	20230404_C13x20_5_POS_EAD14_1	DG_d5 17:0_16:1(9)	DG_d5 17:0_16:1	MSL
20230404_C13x20_5_POS_EAD14_1_DG_d5 17:0_18:1(9)	20230404_C13x20_5_POS_EAD14_1	DG_d5 17:0_18:1(9)	DG_d5 17:0_18:1(9)	DB
20230404_C13x20_5_POS_EAD14_1_LPC 18:1(9)/0:0	20230404_C13x20_5_POS_EAD14_1	LPC 18:1(9)/0:0	LPC 18:1(9)/0:0	Full
20230404_C13x20_5_POS_EAD14_1_LPC_d5 15:0/0:0	20230404_C13x20_5_POS_EAD14_1	LPC_d5 15:0/0:0	LPC_d5 15:0/0:0	SN
20230404_C13x20_5_POS_EAD14_1_LPC_d5 17:0/0:0	20230404_C13x20_5_POS_EAD14_1	LPC_d5 17:0/0:0	LPC_d5 17:0/0:0	SN
20230404_C13x20_5_POS_EAD14_1_LPC_d5 19:0/0:0	20230404_C13x20_5_POS_EAD14_1	LPC_d5 19:0/0:0	LPC_d5 19:0/0:0	SN
20230404_C13x20_5_POS_EAD14_1_LPE 18:1(9)/0:0	20230404_C13x20_5_POS_EAD14_1	LPE 18:1(9)/0:0	LPE 18:1/0:0	SN
20230404_C13x20_5_POS_EAD14_1_LPE_d5 15:0/0:0	20230404_C13x20_5_POS_EAD14_1	LPE_d5 15:0/0:0	LPE_d5 15:0/0:0	SN
20230404_C13x20_5_POS_EAD14_1_LPE_d5 17:0/0:0	20230404_C13x20_5_POS_EAD14_1	LPE_d5 17:0/0:0	LPE_d5 17:0/0:0	SN
20230404_C13x20_5_POS_EAD14_1_LPE_d5 19:0/0:0	20230404_C13x20_5_POS_EAD14_1	LPE_d5 19:0/0:0	LPE_d5 19:0/0:0	SN
20230404_C13x20_5_POS_EAD14_1_LPG_d5 15:0/0:0	20230404_C13x20_5_POS_EAD14_1	LPG_d5 15:0/0:0	LPG_d5 15:0/0:0	SN
20230404_C13x20_5_POS_EAD14_1_LPG_d5 17:0/0:0	20230404_C13x20_5_POS_EAD14_1	LPG_d5 17:0/0:0	LPG_d5 17:0/0:0	SN
20230404_C13x20_5_POS_EAD14_1_LPG_d5 19:0/0:0	20230404_C13x20_5_POS_EAD14_1	LPG_d5 19:0/0:0	null	noMS2
20230404_C13x20_5_POS_EAD14_1_LPI_d5 15:0/0:0	20230404_C13x20_5_POS_EAD14_1	LPI_d5 15:0/0:0	LPI_d5 15:0	MSL
20230404_C13x20_5_POS_EAD14_1_LPI_d5 17:0/0:0	20230404_C13x20_5_POS_EAD14_1	LPI_d5 17:0/0:0	LPI_d5 17:0	MSL
20230404_C13x20_5_POS_EAD14_1_LPS 18:1(9)/0:0	20230404_C13x20_5_POS_EAD14_1	LPS 18:1(9)/0:0	LPS 18:1/0:0	SN
20230404_C13x20_5_POS_EAD14_1_LPS_d5 15:0/0:0	20230404_C13x20_5_POS_EAD14_1	LPS_d5 15:0/0:0	LPS_d5 15:0/0:0	SN
20230404_C13x20_5_POS_EAD14_1_LPS_d5 17:0/0:0	20230404_C13x20_5_POS_EAD14_1	LPS_d5 17:0/0:0	LPS_d5 17:0/0:0	SN
20230404_C13x20_5_POS_EAD14_1_LPS_d5 19:0/0:0	20230404_C13x20_5_POS_EAD14_1	LPS_d5 19:0/0:0	null	noMS2
20230404_C13x20_5_POS_EAD14_1_MG 16:1	20230404_C13x20_5_POS_EAD14_1	MG 16:1	null	noMS2
20230404_C13x20_5_POS_EAD14_1_NAE 20:4	20230404_C13x20_5_POS_EAD14_1	NAE 20:4	NAE 20:4	MSL
20230404_C13x20_5_POS_EAD14_1_NAGly 18:1	20230404_C13x20_5_POS_EAD14_1	NAGly 18:1	NAGly 18:1	MSL
20230404_C13x20_5_POS_EAD14_1_PC 18:1(9)/18:1(9)	20230404_C13x20_5_POS_EAD14_1	PC 18:1(9)/18:1(9)	PC 18:1(9)/18:1(9)	Full
20230404_C13x20_5_POS_EAD14_1_PC O-16:0/18:1(9)	20230404_C13x20_5_POS_EAD14_1	PC O-16:0/18:1(9)	PC O-16:0/18:1(9)	Full
20230404_C13x20_5_POS_EAD14_1_PC P-18:0/18:1(9)	20230404_C13x20_5_POS_EAD14_1	PC P-18:0/18:1(9)	PC P-18:0/18:1(9)	Full
20230404_C13x20_5_POS_EAD14_1_PC_d5 17:0/14:1(9)	20230404_C13x20_5_POS_EAD14_1	PC_d5 17:0/14:1(9)	PC_d5 17:0/14:1(9)	Full
20230404_C13x20_5_POS_EAD14_1_PC_d5 17:0/18:1(9)	20230404_C13x20_5_POS_EAD14_1	PC_d5 17:0/18:1(9)	PC_d5 17:0/18:1(9)	Full
20230404_C13x20_5_POS_EAD14_1_PC_d5 17:0/20:3(8,11,14)	20230404_C13x20_5_POS_EAD14_1	PC_d5 17:0/20:3(8,11,14)	PC_d5 17:0/20:3(8,11,14)	Full
20230404_C13x20_5_POS_EAD14_1_PC_d5 17:0/22:4(7,10,13,16)	20230404_C13x20_5_POS_EAD14_1	PC_d5 17:0/22:4(7,10,13,16)	PC_d5 17:0/22:4	SN
20230404_C13x20_5_POS_EAD14_1_PE 18:1(9)_18:1(9)	20230404_C13x20_5_POS_EAD14_1	PE 18:1(9)_18:1(9)	PE 18:1_18:1	MSL
20230404_C13x20_5_POS_EAD14_1_PE O-16:0/18:1(9)	20230404_C13x20_5_POS_EAD14_1	PE O-16:0/18:1(9)	PE O-16:0/18:1	SN
20230404_C13x20_5_POS_EAD14_1_PE_d5 17:0_14:1(9)	20230404_C13x20_5_POS_EAD14_1	PE_d5 17:0_14:1(9)	PE_d5 17:0_14:1	MSL
20230404_C13x20_5_POS_EAD14_1_PE_d5 17:0_16:1(9)	20230404_C13x20_5_POS_EAD14_1	PE_d5 17:0_16:1(9)	PE_d5 17:0_16:1	MSL
20230404_C13x20_5_POS_EAD14_1_PE_d5 17:0_18:1(9)	20230404_C13x20_5_POS_EAD14_1	PE_d5 17:0_18:1(9)	PE_d5 17:0_18:1	MSL
20230404_C13x20_5_POS_EAD14_1_PE_d5 17:0_20:3(8,11,14)	20230404_C13x20_5_POS_EAD14_1	PE_d5 17:0_20:3(8,11,14)	PE_d5 17:0_20:3	MSL
20230404_C13x20_5_POS_EAD14_1_PG_d5 17:0_14:1(9)	20230404_C13x20_5_POS_EAD14_1	PG_d5 17:0_14:1(9)	PG_d5 17:0_14:1	MSL
20230404_C13x20_5_POS_EAD14_1_PG_d5 17:0_16:1(9)	20230404_C13x20_5_POS_EAD14_1	PG_d5 17:0_16:1(9)	null	noMS2
20230404_C13x20_5_POS_EAD14_1_PG_d5 17:0_18:1(9)	20230404_C13x20_5_POS_EAD14_1	PG_d5 17:0_18:1(9)	PG_d5 17:0_18:1(9)	DB
20230404_C13x20_5_POS_EAD14_1_PG_d5 17:0_20:3(8,11,14)	20230404_C13x20_5_POS_EAD14_1	PG_d5 17:0_20:3(8,11,14)	PG_d5 17:0_20:3	MSL
20230404_C13x20_5_POS_EAD14_1_PI 18:1(9)_18:1(9)	20230404_C13x20_5_POS_EAD14_1	PI 18:1(9)_18:1(9)	PI 18:0_18:2	misslabel
20230404_C13x20_5_POS_EAD14_1_PI_d5 17:0_14:1(9)	20230404_C13x20_5_POS_EAD14_1	PI_d5 17:0_14:1(9)	null	noMS2
20230404_C13x20_5_POS_EAD14_1_PI_d5 17:0_18:1(9)	20230404_C13x20_5_POS_EAD14_1	PI_d5 17:0_18:1(9)	PI_d5 17:0_18:1(9)	DB
20230404_C13x20_5_POS_EAD14_1_PS 18:1(9)_18:1(9)	20230404_C13x20_5_POS_EAD14_1	PS 18:1(9)_18:1(9)	PS 18:1_18:1	MSL
20230404_C13x20_5_POS_EAD14_1_PS_d5 17:0_18:1(9)	20230404_C13x20_5_POS_EAD14_1	PS_d5 17:0_18:1(9)	PS_d5 17:0_18:1	MSL
20230404_C13x20_5_POS_EAD14_1_SHexCer 18:1(4)(1OH,3OH)/24:0	20230404_C13x20_5_POS_EAD14_1	SHexCer 18:1(4)(1OH,3OH)/24:0	SHexCer 18:1(1OH,3OH)/24:0	OH
20230404_C13x20_5_POS_EAD14_1_SM_d9 18:1(4)(1OH,3OH)/16:1(9)	20230404_C13x20_5_POS_EAD14_1	SM_d9 18:1(4)(1OH,3OH)/16:1(9)	SM_d9 18:1(4)(1OH,3OH)/16:1(9)	Full
20230404_C13x20_5_POS_EAD14_1_SM_d9 18:1(4)(1OH,3OH)/20:1(11)	20230404_C13x20_5_POS_EAD14_1	SM_d9 18:1(4)(1OH,3OH)/20:1(11)	SM_d9 18:1(1OH,3OH)/20:1	OH
20230404_C13x20_5_POS_EAD14_1_SM_d9 18:1(4)(1OH,3OH)/22:1(13)	20230404_C13x20_5_POS_EAD14_1	SM_d9 18:1(4)(1OH,3OH)/22:1(13)	SM_d9 18:1(1OH,3OH)/22:1	OH
20230404_C13x20_5_POS_EAD14_1_SM_d9 18:1(4)(1OH,3OH)/24:1(15)	20230404_C13x20_5_POS_EAD14_1	SM_d9 18:1(4)(1OH,3OH)/24:1(15)	SM_d9 18:1(1OH,3OH)/24:1	OH
20230404_C13x20_5_POS_EAD14_1_TG 18:1(9)_18:1(9)_18:1(9)	20230404_C13x20_5_POS_EAD14_1	TG 18:1(9)_18:1(9)_18:1(9)	TG 18:1_18:1_18:1	MSL
20230404_C13x20_5_POS_EAD14_1_TG_d5 13:0_14:0_14:0	20230404_C13x20_5_POS_EAD14_1	TG_d5 13:0_14:0_14:0	TG_d5 13:0_14:0_14:0	MSL
20230404_C13x20_5_POS_EAD14_1_TG_d5 14:0_14:0_17:1(10)	20230404_C13x20_5_POS_EAD14_1	TG_d5 14:0_14:0_17:1(10)	TG_d5 14:0_14:0_17:1	MSL
20230404_C13x20_5_POS_EAD14_1_TG_d5 16:0_16:0_15:1(10)	20230404_C13x20_5_POS_EAD14_1	TG_d5 16:0_16:0_15:1(10)	TG_d5 16:0_16:0_15:1	MSL
20230404_C13x20_5_POS_EAD14_1_TG_d5 16:0_16:0_17:1(10)	20230404_C13x20_5_POS_EAD14_1	TG_d5 16:0_16:0_17:1(10)	TG_d5 16:0_16:0_17:1	MSL
20230404_C13x20_5_POS_EAD14_1_CE 17:0	20230404_C13x20_5_POS_EAD14_1	CE 17:0	null	noMS2
20230404_C13x20_5_POS_EAD14_1_CE_d7 14:1	20230404_C13x20_5_POS_EAD14_1	CE_d7 14:1	null	noMS2
20230404_C13x20_5_POS_EAD14_1_CE_d7 19:2	20230404_C13x20_5_POS_EAD14_1	CE_d7 19:2	null	noMS2
20230404_C13x20_5_POS_EAD14_1_DG_d5 17:0_14:1(9)	20230404_C13x20_5_POS_EAD14_1	DG_d5 17:0_14:1(9)	DG_d5 17:0_14:1	MSL
20230404_C13x20_5_POS_EAD14_1_DG_d5 17:0_20:3(8,11,14)	20230404_C13x20_5_POS_EAD14_1	DG_d5 17:0_20:3(8,11,14)	DG_d5 17:0_20:3	MSL
20230404_C13x20_5_POS_EAD14_1_DG_d5 17:0_22:4(7,10,13,16)	20230404_C13x20_5_POS_EAD14_1	DG_d5 17:0_22:4(7,10,13,16)	DG_d5 17:0_22:4	MSL
20230404_C13x20_5_POS_EAD14_1_Hex2Cer 18:1;O2/24:1	20230404_C13x20_5_POS_EAD14_1	Hex2Cer 18:1;O2/24:1	Hex2Cer 18:1;O2/24:1	MSL
20230404_C13x20_5_POS_EAD14_1_LPG 18:1(9)/0:0	20230404_C13x20_5_POS_EAD14_1	LPG 18:1(9)/0:0	LPG 18:1/0:0	SN
20230404_C13x20_5_POS_EAD14_1_LPI_d5 19:0/0:0	20230404_C13x20_5_POS_EAD14_1	LPI_d5 19:0/0:0	LPI_d5 19:0	MSL
20230404_C13x20_5_POS_EAD14_1_PC_d5 17:0/16:1(9)	20230404_C13x20_5_POS_EAD14_1	PC_d5 17:0/16:1(9)	PC_d5 17:0/16:1(9)	Full
20230404_C13x20_5_POS_EAD14_1_PE P-18:0/18:1(9)	20230404_C13x20_5_POS_EAD14_1	PE P-18:0/18:1(9)	PE P-18:0_18:1	MSL
20230404_C13x20_5_POS_EAD14_1_PE_d5 17:0_22:4(7,10,13,16)	20230404_C13x20_5_POS_EAD14_1	PE_d5 17:0_22:4(7,10,13,16)	PE_d5 39:4	SL
20230404_C13x20_5_POS_EAD14_1_PG 18:1(9)_18:1(9)	20230404_C13x20_5_POS_EAD14_1	PG 18:1(9)_18:1(9)	PG 18:1(9)_18:1(9)	DB
20230404_C13x20_5_POS_EAD14_1_PG_d5 17:0_22:4(7,10,13,16)	20230404_C13x20_5_POS_EAD14_1	PG_d5 17:0_22:4(7,10,13,16)	null	noMS2
20230404_C13x20_5_POS_EAD14_1_PI_d5 17:0_16:1(9)	20230404_C13x20_5_POS_EAD14_1	PI_d5 17:0_16:1(9)	PI_d5 33:1	SL
20230404_C13x20_5_POS_EAD14_1_PI_d5 17:0_20:3(8,11,14)	20230404_C13x20_5_POS_EAD14_1	PI_d5 17:0_20:3(8,11,14)	null	noMS2
20230404_C13x20_5_POS_EAD14_1_PS_d5 17:0_14:1(9)	20230404_C13x20_5_POS_EAD14_1	PS_d5 17:0_14:1(9)	PS_d5 31:1	SL
20230404_C13x20_5_POS_EAD14_1_PS_d5 17:0_16:1(9)	20230404_C13x20_5_POS_EAD14_1	PS_d5 17:0_16:1(9)	PS_d5 17:0_16:1	MSL
20230404_C13x20_5_POS_EAD14_1_PS_d5 17:0_20:3(8,11,14)	20230404_C13x20_5_POS_EAD14_1	PS_d5 17:0_20:3(8,11,14)	PS_d5 17:0_20:3	MSL
20230404_C13x20_5_POS_EAD14_1_PS_d5 17:0_22:4(7,10,13,16)	20230404_C13x20_5_POS_EAD14_1	PS_d5 17:0_22:4(7,10,13,16)	null	noMS2
20230404_C13x20_5_POS_EAD14_1_TG_d5 14:0_14:0_15:1(10)	20230404_C13x20_5_POS_EAD14_1	TG_d5 14:0_14:0_15:1(10)	TG_d5 14:0_14:0_15:1	MSL
20230404_C13x20_5_POS_EAD14_1_TG_d5 16:0_16:0_19:2(10,13)	20230404_C13x20_5_POS_EAD14_1	TG_d5 16:0_16:0_19:2(10,13)	TG_d5 16:0_16:0_19:2	MSL
20230404_C13x20_5_POS_EAD14_1_TG_d5 17:1(10)_18:1(9)_18:1(9)	20230404_C13x20_5_POS_EAD14_1	TG_d5 17:1(10)_18:1(9)_18:1(9)	TG_d5 17:1_18:1_18:1	MSL
20230404_C13x20_5_POS_EAD14_1_TG_d5 18:1(9)_18:1(9)_19:2(10,13)	20230404_C13x20_5_POS_EAD14_1	TG_d5 18:1(9)_18:1(9)_19:2(10,13)	TG_d5 18:1_18:1_19:2	MSL
20230404_C13x20_5_POS_EAD14_1_TG_d5 18:1(9)_18:1(9)_21:2(12,15)	20230404_C13x20_5_POS_EAD14_1	TG_d5 18:1(9)_18:1(9)_21:2(12,15)	null	noMS2
20230404_C13x20_5_POS_EAD14_2_BMP 18:1(9)_18:1(9)	20230404_C13x20_5_POS_EAD14_2	BMP 18:1(9)_18:1(9)	BMP 18:1_18:1	MSL
20230404_C13x20_5_POS_EAD14_2_CAR 18:1(9)	20230404_C13x20_5_POS_EAD14_2	CAR 18:1(9)	CAR 18:1(9)	DB
20230404_C13x20_5_POS_EAD14_2_CE_d7 16:1	20230404_C13x20_5_POS_EAD14_2	CE_d7 16:1	null	noMS2
20230404_C13x20_5_POS_EAD14_2_CE_d7 20:3	20230404_C13x20_5_POS_EAD14_2	CE_d7 20:3	null	noMS2
20230404_C13x20_5_POS_EAD14_2_CE_d7 22:4	20230404_C13x20_5_POS_EAD14_2	CE_d7 22:4	null	noMS2
20230404_C13x20_5_POS_EAD14_2_Cer 18:1(4)(1OH,3OH)/18:0	20230404_C13x20_5_POS_EAD14_2	Cer 18:1(4)(1OH,3OH)/18:0	Cer 18:1(1OH,3OH)/18:0	OH
20230404_C13x20_5_POS_EAD14_2_Cer 18:2(4,8)(1OH,3OH)/24:0	20230404_C13x20_5_POS_EAD14_2	Cer 18:2(4,8)(1OH,3OH)/24:0	Cer 18:2(4,8)(1OH,3OH)/24:0	Full
20230404_C13x20_5_POS_EAD14_2_Cer_d7 18:1(4)(1OH,3OH)/16:1(9)	20230404_C13x20_5_POS_EAD14_2	Cer_d7 18:1(4)(1OH,3OH)/16:1(9)	Cer_d7 18:1(1OH,3OH)/16:1	OH
20230404_C13x20_5_POS_EAD14_2_Cer_d7 18:1(4)(1OH,3OH)/18:1(9)	20230404_C13x20_5_POS_EAD14_2	Cer_d7 18:1(4)(1OH,3OH)/18:1(9)	Cer_d7 18:1(1OH,3OH)/18:1	OH
20230404_C13x20_5_POS_EAD14_2_Cer_d7 18:1(4)(1OH,3OH)/20:1(11)	20230404_C13x20_5_POS_EAD14_2	Cer_d7 18:1(4)(1OH,3OH)/20:1(11)	Cer_d7 18:1(1OH,3OH)/20:1	OH
20230404_C13x20_5_POS_EAD14_2_Cer_d7 18:1(4)(1OH,3OH)/22:1(13)	20230404_C13x20_5_POS_EAD14_2	Cer_d7 18:1(4)(1OH,3OH)/22:1(13)	Cer_d7 18:1(1OH,3OH)/22:1	OH
20230404_C13x20_5_POS_EAD14_2_Cer_d7 18:1(4)(1OH,3OH)/24:1(15)	20230404_C13x20_5_POS_EAD14_2	Cer_d7 18:1(4)(1OH,3OH)/24:1(15)	Cer_d7 18:1(4)(1OH,3OH)/24:1(15)	Full
20230404_C13x20_5_POS_EAD14_2_DG 18:1(9)_18:1(9)	20230404_C13x20_5_POS_EAD14_2	DG 18:1(9)_18:1(9)	DG 18:1(9)_18:1(9)	DB
20230404_C13x20_5_POS_EAD14_2_DG_d5 17:0_16:1(9)	20230404_C13x20_5_POS_EAD14_2	DG_d5 17:0_16:1(9)	DG_d5 17:0_16:1	MSL
20230404_C13x20_5_POS_EAD14_2_DG_d5 17:0_18:1(9)	20230404_C13x20_5_POS_EAD14_2	DG_d5 17:0_18:1(9)	DG_d5 17:0_18:1	MSL
20230404_C13x20_5_POS_EAD14_2_LPC 18:1(9)/0:0	20230404_C13x20_5_POS_EAD14_2	LPC 18:1(9)/0:0	LPC 18:1(9)/0:0	Full
20230404_C13x20_5_POS_EAD14_2_LPC_d5 15:0/0:0	20230404_C13x20_5_POS_EAD14_2	LPC_d5 15:0/0:0	LPC_d5 15:0/0:0	SN
20230404_C13x20_5_POS_EAD14_2_LPC_d5 17:0/0:0	20230404_C13x20_5_POS_EAD14_2	LPC_d5 17:0/0:0	LPC_d5 17:0/0:0	SN
20230404_C13x20_5_POS_EAD14_2_LPC_d5 19:0/0:0	20230404_C13x20_5_POS_EAD14_2	LPC_d5 19:0/0:0	LPC_d5 19:0/0:0	SN
20230404_C13x20_5_POS_EAD14_2_LPE 18:1(9)/0:0	20230404_C13x20_5_POS_EAD14_2	LPE 18:1(9)/0:0	LPE 18:1/0:0	SN
20230404_C13x20_5_POS_EAD14_2_LPE_d5 15:0/0:0	20230404_C13x20_5_POS_EAD14_2	LPE_d5 15:0/0:0	LPE_d5 15:0/0:0	SN
20230404_C13x20_5_POS_EAD14_2_LPE_d5 17:0/0:0	20230404_C13x20_5_POS_EAD14_2	LPE_d5 17:0/0:0	LPE_d5 17:0/0:0	SN
20230404_C13x20_5_POS_EAD14_2_LPE_d5 19:0/0:0	20230404_C13x20_5_POS_EAD14_2	LPE_d5 19:0/0:0	LPE_d5 19:0/0:0	SN
20230404_C13x20_5_POS_EAD14_2_LPG_d5 15:0/0:0	20230404_C13x20_5_POS_EAD14_2	LPG_d5 15:0/0:0	LPG_d5 15:0/0:0	SN
20230404_C13x20_5_POS_EAD14_2_LPG_d5 17:0/0:0	20230404_C13x20_5_POS_EAD14_2	LPG_d5 17:0/0:0	LPG_d5 17:0/0:0	SN
20230404_C13x20_5_POS_EAD14_2_LPG_d5 19:0/0:0	20230404_C13x20_5_POS_EAD14_2	LPG_d5 19:0/0:0	LPG_d5 19:0/0:0	SN
20230404_C13x20_5_POS_EAD14_2_LPI_d5 15:0/0:0	20230404_C13x20_5_POS_EAD14_2	LPI_d5 15:0/0:0	LPI_d5 15:0	MSL
20230404_C13x20_5_POS_EAD14_2_LPI_d5 17:0/0:0	20230404_C13x20_5_POS_EAD14_2	LPI_d5 17:0/0:0	LPI_d5 17:0/0:0	SN
20230404_C13x20_5_POS_EAD14_2_LPS 18:1(9)/0:0	20230404_C13x20_5_POS_EAD14_2	LPS 18:1(9)/0:0	LPS 18:1/0:0	SN
20230404_C13x20_5_POS_EAD14_2_LPS_d5 15:0/0:0	20230404_C13x20_5_POS_EAD14_2	LPS_d5 15:0/0:0	LPS_d5 15:0/0:0	SN
20230404_C13x20_5_POS_EAD14_2_LPS_d5 17:0/0:0	20230404_C13x20_5_POS_EAD14_2	LPS_d5 17:0/0:0	LPS_d5 17:0/0:0	SN
20230404_C13x20_5_POS_EAD14_2_LPS_d5 19:0/0:0	20230404_C13x20_5_POS_EAD14_2	LPS_d5 19:0/0:0	LPS_d5 19:0	MSL
20230404_C13x20_5_POS_EAD14_2_MG 16:1	20230404_C13x20_5_POS_EAD14_2	MG 16:1	null	noMS2
20230404_C13x20_5_POS_EAD14_2_NAE 20:4	20230404_C13x20_5_POS_EAD14_2	NAE 20:4	NAE 20:4	MSL
20230404_C13x20_5_POS_EAD14_2_NAGly 18:1	20230404_C13x20_5_POS_EAD14_2	NAGly 18:1	NAGly 18:1	MSL
20230404_C13x20_5_POS_EAD14_2_PC 18:1(9)/18:1(9)	20230404_C13x20_5_POS_EAD14_2	PC 18:1(9)/18:1(9)	PC 18:1(9)/18:1(9)	Full
20230404_C13x20_5_POS_EAD14_2_PC O-16:0/18:1(9)	20230404_C13x20_5_POS_EAD14_2	PC O-16:0/18:1(9)	PC O-16:0/18:1(9)	Full
20230404_C13x20_5_POS_EAD14_2_PC P-18:0/18:1(9)	20230404_C13x20_5_POS_EAD14_2	PC P-18:0/18:1(9)	PC P-18:0/18:1(9)	Full
20230404_C13x20_5_POS_EAD14_2_PC_d5 17:0/14:1(9)	20230404_C13x20_5_POS_EAD14_2	PC_d5 17:0/14:1(9)	PC_d5 17:0/14:1(9)	Full
20230404_C13x20_5_POS_EAD14_2_PC_d5 17:0/18:1(9)	20230404_C13x20_5_POS_EAD14_2	PC_d5 17:0/18:1(9)	PC_d5 17:0/18:1(9)	Full
20230404_C13x20_5_POS_EAD14_2_PC_d5 17:0/20:3(8,11,14)	20230404_C13x20_5_POS_EAD14_2	PC_d5 17:0/20:3(8,11,14)	PC_d5 17:0/20:3(8,11,14)	Full
20230404_C13x20_5_POS_EAD14_2_PC_d5 17:0/22:4(7,10,13,16)	20230404_C13x20_5_POS_EAD14_2	PC_d5 17:0/22:4(7,10,13,16)	PC_d5 17:0/22:4	SN
20230404_C13x20_5_POS_EAD14_2_PE 18:1(9)_18:1(9)	20230404_C13x20_5_POS_EAD14_2	PE 18:1(9)_18:1(9)	PE 18:1_18:1	MSL
20230404_C13x20_5_POS_EAD14_2_PE O-16:0/18:1(9)	20230404_C13x20_5_POS_EAD14_2	PE O-16:0/18:1(9)	PE O-16:0_18:1	MSL
20230404_C13x20_5_POS_EAD14_2_PE_d5 17:0_14:1(9)	20230404_C13x20_5_POS_EAD14_2	PE_d5 17:0_14:1(9)	PE_d5 17:0_14:1	MSL
20230404_C13x20_5_POS_EAD14_2_PE_d5 17:0_16:1(9)	20230404_C13x20_5_POS_EAD14_2	PE_d5 17:0_16:1(9)	PE_d5 17:0_16:1	MSL
20230404_C13x20_5_POS_EAD14_2_PE_d5 17:0_18:1(9)	20230404_C13x20_5_POS_EAD14_2	PE_d5 17:0_18:1(9)	PE_d5 17:0_18:1	MSL
20230404_C13x20_5_POS_EAD14_2_PE_d5 17:0_20:3(8,11,14)	20230404_C13x20_5_POS_EAD14_2	PE_d5 17:0_20:3(8,11,14)	PE_d5 17:0_20:3	MSL
20230404_C13x20_5_POS_EAD14_2_PG_d5 17:0_14:1(9)	20230404_C13x20_5_POS_EAD14_2	PG_d5 17:0_14:1(9)	PG_d5 17:0_14:1	MSL
20230404_C13x20_5_POS_EAD14_2_PG_d5 17:0_16:1(9)	20230404_C13x20_5_POS_EAD14_2	PG_d5 17:0_16:1(9)	null	noMS2
20230404_C13x20_5_POS_EAD14_2_PG_d5 17:0_18:1(9)	20230404_C13x20_5_POS_EAD14_2	PG_d5 17:0_18:1(9)	PG_d5 17:0_18:1(9)	DB
20230404_C13x20_5_POS_EAD14_2_PG_d5 17:0_20:3(8,11,14)	20230404_C13x20_5_POS_EAD14_2	PG_d5 17:0_20:3(8,11,14)	PG_d5 17:0_20:3	MSL
20230404_C13x20_5_POS_EAD14_2_PI 18:1(9)_18:1(9)	20230404_C13x20_5_POS_EAD14_2	PI 18:1(9)_18:1(9)	PI 36:2	SL
20230404_C13x20_5_POS_EAD14_2_PI_d5 17:0_14:1(9)	20230404_C13x20_5_POS_EAD14_2	PI_d5 17:0_14:1(9)	PI_d5 17:0_14:1	MSL
20230404_C13x20_5_POS_EAD14_2_PI_d5 17:0_18:1(9)	20230404_C13x20_5_POS_EAD14_2	PI_d5 17:0_18:1(9)	PI_d5 17:0_18:1	MSL
20230404_C13x20_5_POS_EAD14_2_PS 18:1(9)_18:1(9)	20230404_C13x20_5_POS_EAD14_2	PS 18:1(9)_18:1(9)	PS 18:1_18:1	MSL
20230404_C13x20_5_POS_EAD14_2_PS_d5 17:0_18:1(9)	20230404_C13x20_5_POS_EAD14_2	PS_d5 17:0_18:1(9)	PS_d5 17:0_18:1	MSL
20230404_C13x20_5_POS_EAD14_2_SHexCer 18:1(4)(1OH,3OH)/24:0	20230404_C13x20_5_POS_EAD14_2	SHexCer 18:1(4)(1OH,3OH)/24:0	SHexCer 18:1(1OH,3OH)/24:0	OH
20230404_C13x20_5_POS_EAD14_2_SM_d9 18:1(4)(1OH,3OH)/16:1(9)	20230404_C13x20_5_POS_EAD14_2	SM_d9 18:1(4)(1OH,3OH)/16:1(9)	SM_d9 18:1(1OH,3OH)/16:1	OH
20230404_C13x20_5_POS_EAD14_2_SM_d9 18:1(4)(1OH,3OH)/20:1(11)	20230404_C13x20_5_POS_EAD14_2	SM_d9 18:1(4)(1OH,3OH)/20:1(11)	SM_d9 18:1(1OH,3OH)/20:1	OH
20230404_C13x20_5_POS_EAD14_2_SM_d9 18:1(4)(1OH,3OH)/22:1(13)	20230404_C13x20_5_POS_EAD14_2	SM_d9 18:1(4)(1OH,3OH)/22:1(13)	SM_d9 18:1(1OH,3OH)/22:1	OH
20230404_C13x20_5_POS_EAD14_2_SM_d9 18:1(4)(1OH,3OH)/24:1(15)	20230404_C13x20_5_POS_EAD14_2	SM_d9 18:1(4)(1OH,3OH)/24:1(15)	SM_d9 18:1(1OH,3OH)/24:1	OH
20230404_C13x20_5_POS_EAD14_2_TG 18:1(9)_18:1(9)_18:1(9)	20230404_C13x20_5_POS_EAD14_2	TG 18:1(9)_18:1(9)_18:1(9)	TG 18:1_18:1_18:1	MSL
20230404_C13x20_5_POS_EAD14_2_TG_d5 13:0_14:0_14:0	20230404_C13x20_5_POS_EAD14_2	TG_d5 13:0_14:0_14:0	TG_d5 13:0_14:0_14:0	MSL
20230404_C13x20_5_POS_EAD14_2_TG_d5 14:0_14:0_17:1(10)	20230404_C13x20_5_POS_EAD14_2	TG_d5 14:0_14:0_17:1(10)	TG_d5 14:0_14:0_17:1	MSL
20230404_C13x20_5_POS_EAD14_2_TG_d5 16:0_16:0_15:1(10)	20230404_C13x20_5_POS_EAD14_2	TG_d5 16:0_16:0_15:1(10)	TG_d5 16:0_16:0_15:1	MSL
20230404_C13x20_5_POS_EAD14_2_TG_d5 16:0_16:0_17:1(10)	20230404_C13x20_5_POS_EAD14_2	TG_d5 16:0_16:0_17:1(10)	TG_d5 16:0_16:0_17:1	MSL
20230404_C13x20_5_POS_EAD14_2_CE 17:0	20230404_C13x20_5_POS_EAD14_2	CE 17:0	null	noMS2
20230404_C13x20_5_POS_EAD14_2_CE_d7 14:1	20230404_C13x20_5_POS_EAD14_2	CE_d7 14:1	null	noMS2
20230404_C13x20_5_POS_EAD14_2_CE_d7 19:2	20230404_C13x20_5_POS_EAD14_2	CE_d7 19:2	null	noMS2
20230404_C13x20_5_POS_EAD14_2_DG_d5 17:0_14:1(9)	20230404_C13x20_5_POS_EAD14_2	DG_d5 17:0_14:1(9)	DG_d5 17:0_14:1	MSL
20230404_C13x20_5_POS_EAD14_2_DG_d5 17:0_20:3(8,11,14)	20230404_C13x20_5_POS_EAD14_2	DG_d5 17:0_20:3(8,11,14)	DG_d5 17:0_20:3	MSL
20230404_C13x20_5_POS_EAD14_2_DG_d5 17:0_22:4(7,10,13,16)	20230404_C13x20_5_POS_EAD14_2	DG_d5 17:0_22:4(7,10,13,16)	DG_d5 17:0_22:4	MSL
20230404_C13x20_5_POS_EAD14_2_Hex2Cer 18:1;O2/24:1	20230404_C13x20_5_POS_EAD14_2	Hex2Cer 18:1;O2/24:1	Hex2Cer 18:1;O2/24:1	MSL
20230404_C13x20_5_POS_EAD14_2_LPG 18:1(9)/0:0	20230404_C13x20_5_POS_EAD14_2	LPG 18:1(9)/0:0	LPG 18:1/0:0	SN
20230404_C13x20_5_POS_EAD14_2_LPI_d5 19:0/0:0	20230404_C13x20_5_POS_EAD14_2	LPI_d5 19:0/0:0	null	noMS2
20230404_C13x20_5_POS_EAD14_2_PC_d5 17:0/16:1(9)	20230404_C13x20_5_POS_EAD14_2	PC_d5 17:0/16:1(9)	PC_d5 17:0/16:1(9)	Full
20230404_C13x20_5_POS_EAD14_2_PE P-18:0/18:1(9)	20230404_C13x20_5_POS_EAD14_2	PE P-18:0/18:1(9)	PE P-18:0_18:1	MSL
20230404_C13x20_5_POS_EAD14_2_PE_d5 17:0_22:4(7,10,13,16)	20230404_C13x20_5_POS_EAD14_2	PE_d5 17:0_22:4(7,10,13,16)	PE_d5 17:0_22:4	MSL
20230404_C13x20_5_POS_EAD14_2_PG 18:1(9)_18:1(9)	20230404_C13x20_5_POS_EAD14_2	PG 18:1(9)_18:1(9)	PG 18:1_18:1	MSL
20230404_C13x20_5_POS_EAD14_2_PG_d5 17:0_22:4(7,10,13,16)	20230404_C13x20_5_POS_EAD14_2	PG_d5 17:0_22:4(7,10,13,16)	PG_d5 17:0_22:4	MSL
20230404_C13x20_5_POS_EAD14_2_PI_d5 17:0_16:1(9)	20230404_C13x20_5_POS_EAD14_2	PI_d5 17:0_16:1(9)	PI_d5 17:0_16:1	MSL
20230404_C13x20_5_POS_EAD14_2_PI_d5 17:0_20:3(8,11,14)	20230404_C13x20_5_POS_EAD14_2	PI_d5 17:0_20:3(8,11,14)	PI_d5 17:0_20:3	MSL
20230404_C13x20_5_POS_EAD14_2_PS_d5 17:0_14:1(9)	20230404_C13x20_5_POS_EAD14_2	PS_d5 17:0_14:1(9)	PS_d5 31:1	SL
20230404_C13x20_5_POS_EAD14_2_PS_d5 17:0_16:1(9)	20230404_C13x20_5_POS_EAD14_2	PS_d5 17:0_16:1(9)	PS_d5 17:0_16:1	MSL
20230404_C13x20_5_POS_EAD14_2_PS_d5 17:0_20:3(8,11,14)	20230404_C13x20_5_POS_EAD14_2	PS_d5 17:0_20:3(8,11,14)	PS_d5 17:0_20:3	MSL
20230404_C13x20_5_POS_EAD14_2_PS_d5 17:0_22:4(7,10,13,16)	20230404_C13x20_5_POS_EAD14_2	PS_d5 17:0_22:4(7,10,13,16)	null	noMS2
20230404_C13x20_5_POS_EAD14_2_TG_d5 14:0_14:0_15:1(10)	20230404_C13x20_5_POS_EAD14_2	TG_d5 14:0_14:0_15:1(10)	TG_d5 14:0_14:0_15:1	MSL
20230404_C13x20_5_POS_EAD14_2_TG_d5 16:0_16:0_19:2(10,13)	20230404_C13x20_5_POS_EAD14_2	TG_d5 16:0_16:0_19:2(10,13)	TG_d5 16:0_16:0_19:2	MSL
20230404_C13x20_5_POS_EAD14_2_TG_d5 17:1(10)_18:1(9)_18:1(9)	20230404_C13x20_5_POS_EAD14_2	TG_d5 17:1(10)_18:1(9)_18:1(9)	TG_d5 17:1_18:1_18:1	MSL
20230404_C13x20_5_POS_EAD14_2_TG_d5 18:1(9)_18:1(9)_19:2(10,13)	20230404_C13x20_5_POS_EAD14_2	TG_d5 18:1(9)_18:1(9)_19:2(10,13)	TG_d5 18:1_18:1_19:2	MSL
20230404_C13x20_5_POS_EAD14_2_TG_d5 18:1(9)_18:1(9)_21:2(12,15)	20230404_C13x20_5_POS_EAD14_2	TG_d5 18:1(9)_18:1(9)_21:2(12,15)	null	noMS2
20230404_C13x20_5_POS_EAD14_3_BMP 18:1(9)_18:1(9)	20230404_C13x20_5_POS_EAD14_3	BMP 18:1(9)_18:1(9)	BMP 18:1_18:1	MSL
20230404_C13x20_5_POS_EAD14_3_CAR 18:1(9)	20230404_C13x20_5_POS_EAD14_3	CAR 18:1(9)	CAR 18:1(9)	DB
20230404_C13x20_5_POS_EAD14_3_CE_d7 16:1	20230404_C13x20_5_POS_EAD14_3	CE_d7 16:1	null	noMS2
20230404_C13x20_5_POS_EAD14_3_CE_d7 20:3	20230404_C13x20_5_POS_EAD14_3	CE_d7 20:3	null	noMS2
20230404_C13x20_5_POS_EAD14_3_CE_d7 22:4	20230404_C13x20_5_POS_EAD14_3	CE_d7 22:4	null	noMS2
20230404_C13x20_5_POS_EAD14_3_Cer 18:1(4)(1OH,3OH)/18:0	20230404_C13x20_5_POS_EAD14_3	Cer 18:1(4)(1OH,3OH)/18:0	Cer 18:1(1OH,3OH)/18:0	OH
20230404_C13x20_5_POS_EAD14_3_Cer 18:2(4,8)(1OH,3OH)/24:0	20230404_C13x20_5_POS_EAD14_3	Cer 18:2(4,8)(1OH,3OH)/24:0	Cer 18:2(4,8)(1OH,3OH)/24:0	Full
20230404_C13x20_5_POS_EAD14_3_Cer_d7 18:1(4)(1OH,3OH)/16:1(9)	20230404_C13x20_5_POS_EAD14_3	Cer_d7 18:1(4)(1OH,3OH)/16:1(9)	Cer_d7 18:1(1OH,3OH)/16:1	OH
20230404_C13x20_5_POS_EAD14_3_Cer_d7 18:1(4)(1OH,3OH)/18:1(9)	20230404_C13x20_5_POS_EAD14_3	Cer_d7 18:1(4)(1OH,3OH)/18:1(9)	Cer_d7 18:1(1OH,3OH)/18:1	OH
20230404_C13x20_5_POS_EAD14_3_Cer_d7 18:1(4)(1OH,3OH)/20:1(11)	20230404_C13x20_5_POS_EAD14_3	Cer_d7 18:1(4)(1OH,3OH)/20:1(11)	Cer_d7 18:1(1OH,3OH)/20:1	OH
20230404_C13x20_5_POS_EAD14_3_Cer_d7 18:1(4)(1OH,3OH)/22:1(13)	20230404_C13x20_5_POS_EAD14_3	Cer_d7 18:1(4)(1OH,3OH)/22:1(13)	Cer_d7 18:1(1OH,3OH)/22:1	OH
20230404_C13x20_5_POS_EAD14_3_Cer_d7 18:1(4)(1OH,3OH)/24:1(15)	20230404_C13x20_5_POS_EAD14_3	Cer_d7 18:1(4)(1OH,3OH)/24:1(15)	null	noMS2
20230404_C13x20_5_POS_EAD14_3_DG 18:1(9)_18:1(9)	20230404_C13x20_5_POS_EAD14_3	DG 18:1(9)_18:1(9)	DG 18:1(9)_18:1(9)	DB
20230404_C13x20_5_POS_EAD14_3_DG_d5 17:0_16:1(9)	20230404_C13x20_5_POS_EAD14_3	DG_d5 17:0_16:1(9)	DG_d5 17:0_16:1	MSL
20230404_C13x20_5_POS_EAD14_3_DG_d5 17:0_18:1(9)	20230404_C13x20_5_POS_EAD14_3	DG_d5 17:0_18:1(9)	DG_d5 17:0_18:1(9)	DB
20230404_C13x20_5_POS_EAD14_3_LPC 18:1(9)/0:0	20230404_C13x20_5_POS_EAD14_3	LPC 18:1(9)/0:0	LPC 18:1(9)/0:0	Full
20230404_C13x20_5_POS_EAD14_3_LPC_d5 15:0/0:0	20230404_C13x20_5_POS_EAD14_3	LPC_d5 15:0/0:0	LPC_d5 15:0/0:0	SN
20230404_C13x20_5_POS_EAD14_3_LPC_d5 17:0/0:0	20230404_C13x20_5_POS_EAD14_3	LPC_d5 17:0/0:0	LPC_d5 17:0/0:0	SN
20230404_C13x20_5_POS_EAD14_3_LPC_d5 19:0/0:0	20230404_C13x20_5_POS_EAD14_3	LPC_d5 19:0/0:0	LPC_d5 19:0/0:0	SN
20230404_C13x20_5_POS_EAD14_3_LPE 18:1(9)/0:0	20230404_C13x20_5_POS_EAD14_3	LPE 18:1(9)/0:0	LPE 18:1/0:0	SN
20230404_C13x20_5_POS_EAD14_3_LPE_d5 15:0/0:0	20230404_C13x20_5_POS_EAD14_3	LPE_d5 15:0/0:0	LPE_d5 15:0/0:0	SN
20230404_C13x20_5_POS_EAD14_3_LPE_d5 17:0/0:0	20230404_C13x20_5_POS_EAD14_3	LPE_d5 17:0/0:0	LPE_d5 17:0/0:0	SN
20230404_C13x20_5_POS_EAD14_3_LPE_d5 19:0/0:0	20230404_C13x20_5_POS_EAD14_3	LPE_d5 19:0/0:0	LPE_d5 19:0/0:0	SN
20230404_C13x20_5_POS_EAD14_3_LPG_d5 15:0/0:0	20230404_C13x20_5_POS_EAD14_3	LPG_d5 15:0/0:0	LPG_d5 15:0/0:0	SN
20230404_C13x20_5_POS_EAD14_3_LPG_d5 17:0/0:0	20230404_C13x20_5_POS_EAD14_3	LPG_d5 17:0/0:0	LPG_d5 17:0/0:0	SN
20230404_C13x20_5_POS_EAD14_3_LPG_d5 19:0/0:0	20230404_C13x20_5_POS_EAD14_3	LPG_d5 19:0/0:0	LPG_d5 19:0	MSL
20230404_C13x20_5_POS_EAD14_3_LPI_d5 15:0/0:0	20230404_C13x20_5_POS_EAD14_3	LPI_d5 15:0/0:0	LPI_d5 15:0/0:0	SN
20230404_C13x20_5_POS_EAD14_3_LPI_d5 17:0/0:0	20230404_C13x20_5_POS_EAD14_3	LPI_d5 17:0/0:0	LPI_d5 17:0/0:0	SN
20230404_C13x20_5_POS_EAD14_3_LPS 18:1(9)/0:0	20230404_C13x20_5_POS_EAD14_3	LPS 18:1(9)/0:0	LPS 18:1/0:0	SN
20230404_C13x20_5_POS_EAD14_3_LPS_d5 15:0/0:0	20230404_C13x20_5_POS_EAD14_3	LPS_d5 15:0/0:0	LPS_d5 15:0/0:0	SN
20230404_C13x20_5_POS_EAD14_3_LPS_d5 17:0/0:0	20230404_C13x20_5_POS_EAD14_3	LPS_d5 17:0/0:0	LPS_d5 17:0/0:0	SN
20230404_C13x20_5_POS_EAD14_3_LPS_d5 19:0/0:0	20230404_C13x20_5_POS_EAD14_3	LPS_d5 19:0/0:0	null	noMS2
20230404_C13x20_5_POS_EAD14_3_MG 16:1	20230404_C13x20_5_POS_EAD14_3	MG 16:1	null	noMS2
20230404_C13x20_5_POS_EAD14_3_NAE 20:4	20230404_C13x20_5_POS_EAD14_3	NAE 20:4	NAE 20:4	MSL
20230404_C13x20_5_POS_EAD14_3_NAGly 18:1	20230404_C13x20_5_POS_EAD14_3	NAGly 18:1	NAGly 18:1	MSL
20230404_C13x20_5_POS_EAD14_3_PC 18:1(9)/18:1(9)	20230404_C13x20_5_POS_EAD14_3	PC 18:1(9)/18:1(9)	PC 18:1(9)/18:1(9)	Full
20230404_C13x20_5_POS_EAD14_3_PC O-16:0/18:1(9)	20230404_C13x20_5_POS_EAD14_3	PC O-16:0/18:1(9)	PC O-16:0/18:1(9)	Full
20230404_C13x20_5_POS_EAD14_3_PC P-18:0/18:1(9)	20230404_C13x20_5_POS_EAD14_3	PC P-18:0/18:1(9)	PC P-18:0/18:1(9)	Full
20230404_C13x20_5_POS_EAD14_3_PC_d5 17:0/14:1(9)	20230404_C13x20_5_POS_EAD14_3	PC_d5 17:0/14:1(9)	PC_d5 17:0/14:1(9)	Full
20230404_C13x20_5_POS_EAD14_3_PC_d5 17:0/18:1(9)	20230404_C13x20_5_POS_EAD14_3	PC_d5 17:0/18:1(9)	PC_d5 17:0/18:1(9)	Full
20230404_C13x20_5_POS_EAD14_3_PC_d5 17:0/20:3(8,11,14)	20230404_C13x20_5_POS_EAD14_3	PC_d5 17:0/20:3(8,11,14)	PC_d5 17:0/20:3	SN
20230404_C13x20_5_POS_EAD14_3_PC_d5 17:0/22:4(7,10,13,16)	20230404_C13x20_5_POS_EAD14_3	PC_d5 17:0/22:4(7,10,13,16)	PC_d5 17:0/22:4	SN
20230404_C13x20_5_POS_EAD14_3_PE 18:1(9)_18:1(9)	20230404_C13x20_5_POS_EAD14_3	PE 18:1(9)_18:1(9)	PE 18:1_18:1	MSL
20230404_C13x20_5_POS_EAD14_3_PE O-16:0/18:1(9)	20230404_C13x20_5_POS_EAD14_3	PE O-16:0/18:1(9)	PE O-16:0_18:1	MSL
20230404_C13x20_5_POS_EAD14_3_PE_d5 17:0_14:1(9)	20230404_C13x20_5_POS_EAD14_3	PE_d5 17:0_14:1(9)	PE_d5 17:0_14:1	MSL
20230404_C13x20_5_POS_EAD14_3_PE_d5 17:0_16:1(9)	20230404_C13x20_5_POS_EAD14_3	PE_d5 17:0_16:1(9)	PE_d5 17:0_16:1	MSL
20230404_C13x20_5_POS_EAD14_3_PE_d5 17:0_18:1(9)	20230404_C13x20_5_POS_EAD14_3	PE_d5 17:0_18:1(9)	PE_d5 17:0_18:1	MSL
20230404_C13x20_5_POS_EAD14_3_PE_d5 17:0_20:3(8,11,14)	20230404_C13x20_5_POS_EAD14_3	PE_d5 17:0_20:3(8,11,14)	PE_d5 37:3	SL
20230404_C13x20_5_POS_EAD14_3_PG_d5 17:0_14:1(9)	20230404_C13x20_5_POS_EAD14_3	PG_d5 17:0_14:1(9)	PG_d5 17:0_14:1	MSL
20230404_C13x20_5_POS_EAD14_3_PG_d5 17:0_16:1(9)	20230404_C13x20_5_POS_EAD14_3	PG_d5 17:0_16:1(9)	null	noMS2
20230404_C13x20_5_POS_EAD14_3_PG_d5 17:0_18:1(9)	20230404_C13x20_5_POS_EAD14_3	PG_d5 17:0_18:1(9)	PG_d5 17:0_18:1	MSL
20230404_C13x20_5_POS_EAD14_3_PG_d5 17:0_20:3(8,11,14)	20230404_C13x20_5_POS_EAD14_3	PG_d5 17:0_20:3(8,11,14)	PG_d5 17:0_20:3	MSL
20230404_C13x20_5_POS_EAD14_3_PI 18:1(9)_18:1(9)	20230404_C13x20_5_POS_EAD14_3	PI 18:1(9)_18:1(9)	PI 18:1_18:1	MSL
20230404_C13x20_5_POS_EAD14_3_PI_d5 17:0_14:1(9)	20230404_C13x20_5_POS_EAD14_3	PI_d5 17:0_14:1(9)	PI_d5 17:0_14:1	MSL
20230404_C13x20_5_POS_EAD14_3_PI_d5 17:0_18:1(9)	20230404_C13x20_5_POS_EAD14_3	PI_d5 17:0_18:1(9)	PI_d5 17:0_18:1	MSL
20230404_C13x20_5_POS_EAD14_3_PS 18:1(9)_18:1(9)	20230404_C13x20_5_POS_EAD14_3	PS 18:1(9)_18:1(9)	PS 18:1_18:1	MSL
20230404_C13x20_5_POS_EAD14_3_PS_d5 17:0_18:1(9)	20230404_C13x20_5_POS_EAD14_3	PS_d5 17:0_18:1(9)	PS_d5 17:0_18:1	MSL
20230404_C13x20_5_POS_EAD14_3_SHexCer 18:1(4)(1OH,3OH)/24:0	20230404_C13x20_5_POS_EAD14_3	SHexCer 18:1(4)(1OH,3OH)/24:0	null	noMS2
20230404_C13x20_5_POS_EAD14_3_SM_d9 18:1(4)(1OH,3OH)/16:1(9)	20230404_C13x20_5_POS_EAD14_3	SM_d9 18:1(4)(1OH,3OH)/16:1(9)	SM_d9 18:1(4)(1OH,3OH)/16:1(9)	Full
20230404_C13x20_5_POS_EAD14_3_SM_d9 18:1(4)(1OH,3OH)/20:1(11)	20230404_C13x20_5_POS_EAD14_3	SM_d9 18:1(4)(1OH,3OH)/20:1(11)	SM_d9 18:1(1OH,3OH)/20:1	OH
20230404_C13x20_5_POS_EAD14_3_SM_d9 18:1(4)(1OH,3OH)/22:1(13)	20230404_C13x20_5_POS_EAD14_3	SM_d9 18:1(4)(1OH,3OH)/22:1(13)	SM_d9 18:1(1OH,3OH)/22:1	OH
20230404_C13x20_5_POS_EAD14_3_SM_d9 18:1(4)(1OH,3OH)/24:1(15)	20230404_C13x20_5_POS_EAD14_3	SM_d9 18:1(4)(1OH,3OH)/24:1(15)	SM_d9 18:1(1OH,3OH)/24:1	OH
20230404_C13x20_5_POS_EAD14_3_TG 18:1(9)_18:1(9)_18:1(9)	20230404_C13x20_5_POS_EAD14_3	TG 18:1(9)_18:1(9)_18:1(9)	TG 18:1_18:1_18:1	MSL
20230404_C13x20_5_POS_EAD14_3_TG_d5 13:0_14:0_14:0	20230404_C13x20_5_POS_EAD14_3	TG_d5 13:0_14:0_14:0	TG_d5 13:0_14:0_14:0	MSL
20230404_C13x20_5_POS_EAD14_3_TG_d5 14:0_14:0_17:1(10)	20230404_C13x20_5_POS_EAD14_3	TG_d5 14:0_14:0_17:1(10)	TG_d5 14:0_14:0_17:1	MSL
20230404_C13x20_5_POS_EAD14_3_TG_d5 16:0_16:0_15:1(10)	20230404_C13x20_5_POS_EAD14_3	TG_d5 16:0_16:0_15:1(10)	TG_d5 16:0_16:0_15:1	MSL
20230404_C13x20_5_POS_EAD14_3_TG_d5 16:0_16:0_17:1(10)	20230404_C13x20_5_POS_EAD14_3	TG_d5 16:0_16:0_17:1(10)	TG_d5 16:0_16:0_17:1	MSL
20230404_C13x20_5_POS_EAD14_3_CE 17:0	20230404_C13x20_5_POS_EAD14_3	CE 17:0	null	noMS2
20230404_C13x20_5_POS_EAD14_3_CE_d7 14:1	20230404_C13x20_5_POS_EAD14_3	CE_d7 14:1	null	noMS2
20230404_C13x20_5_POS_EAD14_3_CE_d7 19:2	20230404_C13x20_5_POS_EAD14_3	CE_d7 19:2	null	noMS2
20230404_C13x20_5_POS_EAD14_3_DG_d5 17:0_14:1(9)	20230404_C13x20_5_POS_EAD14_3	DG_d5 17:0_14:1(9)	DG_d5 17:0_14:1	MSL
20230404_C13x20_5_POS_EAD14_3_DG_d5 17:0_20:3(8,11,14)	20230404_C13x20_5_POS_EAD14_3	DG_d5 17:0_20:3(8,11,14)	DG_d5 17:0_20:3	MSL
20230404_C13x20_5_POS_EAD14_3_DG_d5 17:0_22:4(7,10,13,16)	20230404_C13x20_5_POS_EAD14_3	DG_d5 17:0_22:4(7,10,13,16)	DG_d5 17:0_22:4	MSL
20230404_C13x20_5_POS_EAD14_3_Hex2Cer 18:1;O2/24:1	20230404_C13x20_5_POS_EAD14_3	Hex2Cer 18:1;O2/24:1	Hex2Cer 18:1;O2/24:1	MSL
20230404_C13x20_5_POS_EAD14_3_LPG 18:1(9)/0:0	20230404_C13x20_5_POS_EAD14_3	LPG 18:1(9)/0:0	LPG 18:1/0:0	SN
20230404_C13x20_5_POS_EAD14_3_LPI_d5 19:0/0:0	20230404_C13x20_5_POS_EAD14_3	LPI_d5 19:0/0:0	null	noMS2
20230404_C13x20_5_POS_EAD14_3_PC_d5 17:0/16:1(9)	20230404_C13x20_5_POS_EAD14_3	PC_d5 17:0/16:1(9)	PC_d5 16:1(9)/17:0	misslabel
20230404_C13x20_5_POS_EAD14_3_PE P-18:0/18:1(9)	20230404_C13x20_5_POS_EAD14_3	PE P-18:0/18:1(9)	PE P-18:0_18:1	MSL
20230404_C13x20_5_POS_EAD14_3_PE_d5 17:0_22:4(7,10,13,16)	20230404_C13x20_5_POS_EAD14_3	PE_d5 17:0_22:4(7,10,13,16)	PE_d5 39:4	SL
20230404_C13x20_5_POS_EAD14_3_PG 18:1(9)_18:1(9)	20230404_C13x20_5_POS_EAD14_3	PG 18:1(9)_18:1(9)	PG 18:1(9)_18:1(9)	DB
20230404_C13x20_5_POS_EAD14_3_PG_d5 17:0_22:4(7,10,13,16)	20230404_C13x20_5_POS_EAD14_3	PG_d5 17:0_22:4(7,10,13,16)	null	noMS2
20230404_C13x20_5_POS_EAD14_3_PI_d5 17:0_16:1(9)	20230404_C13x20_5_POS_EAD14_3	PI_d5 17:0_16:1(9)	PI_d5 17:0_16:1	MSL
20230404_C13x20_5_POS_EAD14_3_PI_d5 17:0_20:3(8,11,14)	20230404_C13x20_5_POS_EAD14_3	PI_d5 17:0_20:3(8,11,14)	PI_d5 17:0_20:3	MSL
20230404_C13x20_5_POS_EAD14_3_PS_d5 17:0_14:1(9)	20230404_C13x20_5_POS_EAD14_3	PS_d5 17:0_14:1(9)	PS_d5 17:0_14:1	MSL
20230404_C13x20_5_POS_EAD14_3_PS_d5 17:0_16:1(9)	20230404_C13x20_5_POS_EAD14_3	PS_d5 17:0_16:1(9)	PS_d5 17:0_16:1	MSL
20230404_C13x20_5_POS_EAD14_3_PS_d5 17:0_20:3(8,11,14)	20230404_C13x20_5_POS_EAD14_3	PS_d5 17:0_20:3(8,11,14)	PS_d5 17:0_20:3	MSL
20230404_C13x20_5_POS_EAD14_3_PS_d5 17:0_22:4(7,10,13,16)	20230404_C13x20_5_POS_EAD14_3	PS_d5 17:0_22:4(7,10,13,16)	null	noMS2
20230404_C13x20_5_POS_EAD14_3_TG_d5 14:0_14:0_15:1(10)	20230404_C13x20_5_POS_EAD14_3	TG_d5 14:0_14:0_15:1(10)	TG_d5 14:0_14:0_15:1	MSL
20230404_C13x20_5_POS_EAD14_3_TG_d5 16:0_16:0_19:2(10,13)	20230404_C13x20_5_POS_EAD14_3	TG_d5 16:0_16:0_19:2(10,13)	TG_d5 16:0_16:0_19:2	MSL
20230404_C13x20_5_POS_EAD14_3_TG_d5 17:1(10)_18:1(9)_18:1(9)	20230404_C13x20_5_POS_EAD14_3	TG_d5 17:1(10)_18:1(9)_18:1(9)	TG_d5 17:1_18:1_18:1	MSL
20230404_C13x20_5_POS_EAD14_3_TG_d5 18:1(9)_18:1(9)_19:2(10,13)	20230404_C13x20_5_POS_EAD14_3	TG_d5 18:1(9)_18:1(9)_19:2(10,13)	TG_d5 18:1_18:1_19:2	MSL
20230404_C13x20_5_POS_EAD14_3_TG_d5 18:1(9)_18:1(9)_21:2(12,15)	20230404_C13x20_5_POS_EAD14_3	TG_d5 18:1(9)_18:1(9)_21:2(12,15)	null	noMS2
20230404_C13x200_8_POS_EAD14_1_BMP 18:1(9)_18:1(9)	20230404_C13x200_8_POS_EAD14_1	BMP 18:1(9)_18:1(9)	null	noMS2
20230404_C13x200_8_POS_EAD14_1_CAR 18:1(9)	20230404_C13x200_8_POS_EAD14_1	CAR 18:1(9)	CAR 18:1	MSL
20230404_C13x200_8_POS_EAD14_1_CE_d7 16:1	20230404_C13x200_8_POS_EAD14_1	CE_d7 16:1	null	noMS2
20230404_C13x200_8_POS_EAD14_1_CE_d7 20:3	20230404_C13x200_8_POS_EAD14_1	CE_d7 20:3	null	noMS2
20230404_C13x200_8_POS_EAD14_1_CE_d7 22:4	20230404_C13x200_8_POS_EAD14_1	CE_d7 22:4	null	noMS2
20230404_C13x200_8_POS_EAD14_1_Cer 18:1(4)(1OH,3OH)/18:0	20230404_C13x200_8_POS_EAD14_1	Cer 18:1(4)(1OH,3OH)/18:0	null	noMS2
20230404_C13x200_8_POS_EAD14_1_Cer 18:2(4,8)(1OH,3OH)/24:0	20230404_C13x200_8_POS_EAD14_1	Cer 18:2(4,8)(1OH,3OH)/24:0	null	noMS2
20230404_C13x200_8_POS_EAD14_1_Cer_d7 18:1(4)(1OH,3OH)/16:1(9)	20230404_C13x200_8_POS_EAD14_1	Cer_d7 18:1(4)(1OH,3OH)/16:1(9)	null	noMS2
20230404_C13x200_8_POS_EAD14_1_Cer_d7 18:1(4)(1OH,3OH)/18:1(9)	20230404_C13x200_8_POS_EAD14_1	Cer_d7 18:1(4)(1OH,3OH)/18:1(9)	null	noMS2
20230404_C13x200_8_POS_EAD14_1_Cer_d7 18:1(4)(1OH,3OH)/20:1(11)	20230404_C13x200_8_POS_EAD14_1	Cer_d7 18:1(4)(1OH,3OH)/20:1(11)	null	noMS2
20230404_C13x200_8_POS_EAD14_1_Cer_d7 18:1(4)(1OH,3OH)/22:1(13)	20230404_C13x200_8_POS_EAD14_1	Cer_d7 18:1(4)(1OH,3OH)/22:1(13)	null	noMS2
20230404_C13x200_8_POS_EAD14_1_Cer_d7 18:1(4)(1OH,3OH)/24:1(15)	20230404_C13x200_8_POS_EAD14_1	Cer_d7 18:1(4)(1OH,3OH)/24:1(15)	null	noMS2
20230404_C13x200_8_POS_EAD14_1_DG 18:1(9)_18:1(9)	20230404_C13x200_8_POS_EAD14_1	DG 18:1(9)_18:1(9)	null	noMS2
20230404_C13x200_8_POS_EAD14_1_DG_d5 17:0_16:1(9)	20230404_C13x200_8_POS_EAD14_1	DG_d5 17:0_16:1(9)	null	noMS2
20230404_C13x200_8_POS_EAD14_1_DG_d5 17:0_18:1(9)	20230404_C13x200_8_POS_EAD14_1	DG_d5 17:0_18:1(9)	DG_d5 17:0_18:1	MSL
20230404_C13x200_8_POS_EAD14_1_LPC 18:1(9)/0:0	20230404_C13x200_8_POS_EAD14_1	LPC 18:1(9)/0:0	null	noMS2
20230404_C13x200_8_POS_EAD14_1_LPC_d5 15:0/0:0	20230404_C13x200_8_POS_EAD14_1	LPC_d5 15:0/0:0	null	noMS2
20230404_C13x200_8_POS_EAD14_1_LPC_d5 17:0/0:0	20230404_C13x200_8_POS_EAD14_1	LPC_d5 17:0/0:0	LPC_d5 17:0/0:0	SN
20230404_C13x200_8_POS_EAD14_1_LPC_d5 19:0/0:0	20230404_C13x200_8_POS_EAD14_1	LPC_d5 19:0/0:0	null	noMS2
20230404_C13x200_8_POS_EAD14_1_LPE 18:1(9)/0:0	20230404_C13x200_8_POS_EAD14_1	LPE 18:1(9)/0:0	null	noMS2
20230404_C13x200_8_POS_EAD14_1_LPE_d5 15:0/0:0	20230404_C13x200_8_POS_EAD14_1	LPE_d5 15:0/0:0	null	noMS2
20230404_C13x200_8_POS_EAD14_1_LPE_d5 17:0/0:0	20230404_C13x200_8_POS_EAD14_1	LPE_d5 17:0/0:0	null	noMS2
20230404_C13x200_8_POS_EAD14_1_LPE_d5 19:0/0:0	20230404_C13x200_8_POS_EAD14_1	LPE_d5 19:0/0:0	null	noMS2
20230404_C13x200_8_POS_EAD14_1_LPG_d5 15:0/0:0	20230404_C13x200_8_POS_EAD14_1	LPG_d5 15:0/0:0	null	noMS2
20230404_C13x200_8_POS_EAD14_1_LPG_d5 17:0/0:0	20230404_C13x200_8_POS_EAD14_1	LPG_d5 17:0/0:0	null	noMS2
20230404_C13x200_8_POS_EAD14_1_LPG_d5 19:0/0:0	20230404_C13x200_8_POS_EAD14_1	LPG_d5 19:0/0:0	null	noMS2
20230404_C13x200_8_POS_EAD14_1_LPI_d5 15:0/0:0	20230404_C13x200_8_POS_EAD14_1	LPI_d5 15:0/0:0	null	noMS2
20230404_C13x200_8_POS_EAD14_1_LPI_d5 17:0/0:0	20230404_C13x200_8_POS_EAD14_1	LPI_d5 17:0/0:0	null	noMS2
20230404_C13x200_8_POS_EAD14_1_LPS 18:1(9)/0:0	20230404_C13x200_8_POS_EAD14_1	LPS 18:1(9)/0:0	null	noMS2
20230404_C13x200_8_POS_EAD14_1_LPS_d5 15:0/0:0	20230404_C13x200_8_POS_EAD14_1	LPS_d5 15:0/0:0	null	noMS2
20230404_C13x200_8_POS_EAD14_1_LPS_d5 17:0/0:0	20230404_C13x200_8_POS_EAD14_1	LPS_d5 17:0/0:0	null	noMS2
20230404_C13x200_8_POS_EAD14_1_LPS_d5 19:0/0:0	20230404_C13x200_8_POS_EAD14_1	LPS_d5 19:0/0:0	null	noMS2
20230404_C13x200_8_POS_EAD14_1_MG 16:1	20230404_C13x200_8_POS_EAD14_1	MG 16:1	null	noMS2
20230404_C13x200_8_POS_EAD14_1_NAE 20:4	20230404_C13x200_8_POS_EAD14_1	NAE 20:4	NAE 20:4	MSL
20230404_C13x200_8_POS_EAD14_1_NAGly 18:1	20230404_C13x200_8_POS_EAD14_1	NAGly 18:1	null	noMS2
20230404_C13x200_8_POS_EAD14_1_PC 18:1(9)/18:1(9)	20230404_C13x200_8_POS_EAD14_1	PC 18:1(9)/18:1(9)	null	noMS2
20230404_C13x200_8_POS_EAD14_1_PC O-16:0/18:1(9)	20230404_C13x200_8_POS_EAD14_1	PC O-16:0/18:1(9)	null	noMS2
20230404_C13x200_8_POS_EAD14_1_PC P-18:0/18:1(9)	20230404_C13x200_8_POS_EAD14_1	PC P-18:0/18:1(9)	null	noMS2
20230404_C13x200_8_POS_EAD14_1_PC_d5 17:0/14:1(9)	20230404_C13x200_8_POS_EAD14_1	PC_d5 17:0/14:1(9)	null	noMS2
20230404_C13x200_8_POS_EAD14_1_PC_d5 17:0/18:1(9)	20230404_C13x200_8_POS_EAD14_1	PC_d5 17:0/18:1(9)	PC_d5 17:0/18:1	SN
20230404_C13x200_8_POS_EAD14_1_PC_d5 17:0/20:3(8,11,14)	20230404_C13x200_8_POS_EAD14_1	PC_d5 17:0/20:3(8,11,14)	PC_d5 17:0/20:3	SN
20230404_C13x200_8_POS_EAD14_1_PC_d5 17:0/22:4(7,10,13,16)	20230404_C13x200_8_POS_EAD14_1	PC_d5 17:0/22:4(7,10,13,16)	null	noMS2
20230404_C13x200_8_POS_EAD14_1_PE 18:1(9)_18:1(9)	20230404_C13x200_8_POS_EAD14_1	PE 18:1(9)_18:1(9)	null	noMS2
20230404_C13x200_8_POS_EAD14_1_PE O-16:0/18:1(9)	20230404_C13x200_8_POS_EAD14_1	PE O-16:0/18:1(9)	null	noMS2
20230404_C13x200_8_POS_EAD14_1_PE_d5 17:0_14:1(9)	20230404_C13x200_8_POS_EAD14_1	PE_d5 17:0_14:1(9)	null	noMS2
20230404_C13x200_8_POS_EAD14_1_PE_d5 17:0_16:1(9)	20230404_C13x200_8_POS_EAD14_1	PE_d5 17:0_16:1(9)	null	noMS2
20230404_C13x200_8_POS_EAD14_1_PE_d5 17:0_18:1(9)	20230404_C13x200_8_POS_EAD14_1	PE_d5 17:0_18:1(9)	null	noMS2
20230404_C13x200_8_POS_EAD14_1_PE_d5 17:0_20:3(8,11,14)	20230404_C13x200_8_POS_EAD14_1	PE_d5 17:0_20:3(8,11,14)	null	noMS2
20230404_C13x200_8_POS_EAD14_1_PG_d5 17:0_14:1(9)	20230404_C13x200_8_POS_EAD14_1	PG_d5 17:0_14:1(9)	null	noMS2
20230404_C13x200_8_POS_EAD14_1_PG_d5 17:0_16:1(9)	20230404_C13x200_8_POS_EAD14_1	PG_d5 17:0_16:1(9)	null	noMS2
20230404_C13x200_8_POS_EAD14_1_PG_d5 17:0_18:1(9)	20230404_C13x200_8_POS_EAD14_1	PG_d5 17:0_18:1(9)	null	noMS2
20230404_C13x200_8_POS_EAD14_1_PG_d5 17:0_20:3(8,11,14)	20230404_C13x200_8_POS_EAD14_1	PG_d5 17:0_20:3(8,11,14)	null	noMS2
20230404_C13x200_8_POS_EAD14_1_PI 18:1(9)_18:1(9)	20230404_C13x200_8_POS_EAD14_1	PI 18:1(9)_18:1(9)	null	noMS2
20230404_C13x200_8_POS_EAD14_1_PI_d5 17:0_14:1(9)	20230404_C13x200_8_POS_EAD14_1	PI_d5 17:0_14:1(9)	null	noMS2
20230404_C13x200_8_POS_EAD14_1_PI_d5 17:0_18:1(9)	20230404_C13x200_8_POS_EAD14_1	PI_d5 17:0_18:1(9)	null	noMS2
20230404_C13x200_8_POS_EAD14_1_PS 18:1(9)_18:1(9)	20230404_C13x200_8_POS_EAD14_1	PS 18:1(9)_18:1(9)	null	noMS2
20230404_C13x200_8_POS_EAD14_1_PS_d5 17:0_18:1(9)	20230404_C13x200_8_POS_EAD14_1	PS_d5 17:0_18:1(9)	null	noMS2
20230404_C13x200_8_POS_EAD14_1_SHexCer 18:1(4)(1OH,3OH)/24:0	20230404_C13x200_8_POS_EAD14_1	SHexCer 18:1(4)(1OH,3OH)/24:0	null	noMS2
20230404_C13x200_8_POS_EAD14_1_SM_d9 18:1(4)(1OH,3OH)/16:1(9)	20230404_C13x200_8_POS_EAD14_1	SM_d9 18:1(4)(1OH,3OH)/16:1(9)	null	noMS2
20230404_C13x200_8_POS_EAD14_1_SM_d9 18:1(4)(1OH,3OH)/20:1(11)	20230404_C13x200_8_POS_EAD14_1	SM_d9 18:1(4)(1OH,3OH)/20:1(11)	null	noMS2
20230404_C13x200_8_POS_EAD14_1_SM_d9 18:1(4)(1OH,3OH)/22:1(13)	20230404_C13x200_8_POS_EAD14_1	SM_d9 18:1(4)(1OH,3OH)/22:1(13)	null	noMS2
20230404_C13x200_8_POS_EAD14_1_SM_d9 18:1(4)(1OH,3OH)/24:1(15)	20230404_C13x200_8_POS_EAD14_1	SM_d9 18:1(4)(1OH,3OH)/24:1(15)	null	noMS2
20230404_C13x200_8_POS_EAD14_1_TG 18:1(9)_18:1(9)_18:1(9)	20230404_C13x200_8_POS_EAD14_1	TG 18:1(9)_18:1(9)_18:1(9)	null	noMS2
20230404_C13x200_8_POS_EAD14_1_TG_d5 13:0_14:0_14:0	20230404_C13x200_8_POS_EAD14_1	TG_d5 13:0_14:0_14:0	null	noMS2
20230404_C13x200_8_POS_EAD14_1_TG_d5 14:0_14:0_17:1(10)	20230404_C13x200_8_POS_EAD14_1	TG_d5 14:0_14:0_17:1(10)	null	noMS2
20230404_C13x200_8_POS_EAD14_1_TG_d5 16:0_16:0_15:1(10)	20230404_C13x200_8_POS_EAD14_1	TG_d5 16:0_16:0_15:1(10)	null	noMS2
20230404_C13x200_8_POS_EAD14_1_TG_d5 16:0_16:0_17:1(10)	20230404_C13x200_8_POS_EAD14_1	TG_d5 16:0_16:0_17:1(10)	null	noMS2
20230404_C13x200_8_POS_EAD14_1_CE 17:0	20230404_C13x200_8_POS_EAD14_1	CE 17:0	null	noMS2
20230404_C13x200_8_POS_EAD14_1_CE_d7 14:1	20230404_C13x200_8_POS_EAD14_1	CE_d7 14:1	null	noMS2
20230404_C13x200_8_POS_EAD14_1_CE_d7 19:2	20230404_C13x200_8_POS_EAD14_1	CE_d7 19:2	null	noMS2
20230404_C13x200_8_POS_EAD14_1_DG_d5 17:0_14:1(9)	20230404_C13x200_8_POS_EAD14_1	DG_d5 17:0_14:1(9)	null	noMS2
20230404_C13x200_8_POS_EAD14_1_DG_d5 17:0_20:3(8,11,14)	20230404_C13x200_8_POS_EAD14_1	DG_d5 17:0_20:3(8,11,14)	null	noMS2
20230404_C13x200_8_POS_EAD14_1_DG_d5 17:0_22:4(7,10,13,16)	20230404_C13x200_8_POS_EAD14_1	DG_d5 17:0_22:4(7,10,13,16)	null	noMS2
20230404_C13x200_8_POS_EAD14_1_Hex2Cer 18:1;O2/24:1	20230404_C13x200_8_POS_EAD14_1	Hex2Cer 18:1;O2/24:1	null	noMS2
20230404_C13x200_8_POS_EAD14_1_LPG 18:1(9)/0:0	20230404_C13x200_8_POS_EAD14_1	LPG 18:1(9)/0:0	null	noMS2
20230404_C13x200_8_POS_EAD14_1_LPI_d5 19:0/0:0	20230404_C13x200_8_POS_EAD14_1	LPI_d5 19:0/0:0	null	noMS2
20230404_C13x200_8_POS_EAD14_1_PC_d5 17:0/16:1(9)	20230404_C13x200_8_POS_EAD14_1	PC_d5 17:0/16:1(9)	null	noMS2
20230404_C13x200_8_POS_EAD14_1_PE P-18:0/18:1(9)	20230404_C13x200_8_POS_EAD14_1	PE P-18:0/18:1(9)	null	noMS2
20230404_C13x200_8_POS_EAD14_1_PE_d5 17:0_22:4(7,10,13,16)	20230404_C13x200_8_POS_EAD14_1	PE_d5 17:0_22:4(7,10,13,16)	null	noMS2
20230404_C13x200_8_POS_EAD14_1_PG 18:1(9)_18:1(9)	20230404_C13x200_8_POS_EAD14_1	PG 18:1(9)_18:1(9)	null	noMS2
20230404_C13x200_8_POS_EAD14_1_PG_d5 17:0_22:4(7,10,13,16)	20230404_C13x200_8_POS_EAD14_1	PG_d5 17:0_22:4(7,10,13,16)	null	noMS2
20230404_C13x200_8_POS_EAD14_1_PI_d5 17:0_16:1(9)	20230404_C13x200_8_POS_EAD14_1	PI_d5 17:0_16:1(9)	null	noMS2
20230404_C13x200_8_POS_EAD14_1_PI_d5 17:0_20:3(8,11,14)	20230404_C13x200_8_POS_EAD14_1	PI_d5 17:0_20:3(8,11,14)	null	noMS2
20230404_C13x200_8_POS_EAD14_1_PS_d5 17:0_14:1(9)	20230404_C13x200_8_POS_EAD14_1	PS_d5 17:0_14:1(9)	null	noMS2
20230404_C13x200_8_POS_EAD14_1_PS_d5 17:0_16:1(9)	20230404_C13x200_8_POS_EAD14_1	PS_d5 17:0_16:1(9)	null	noMS2
20230404_C13x200_8_POS_EAD14_1_PS_d5 17:0_20:3(8,11,14)	20230404_C13x200_8_POS_EAD14_1	PS_d5 17:0_20:3(8,11,14)	null	noMS2
20230404_C13x200_8_POS_EAD14_1_PS_d5 17:0_22:4(7,10,13,16)	20230404_C13x200_8_POS_EAD14_1	PS_d5 17:0_22:4(7,10,13,16)	null	noMS2
20230404_C13x200_8_POS_EAD14_1_TG_d5 14:0_14:0_15:1(10)	20230404_C13x200_8_POS_EAD14_1	TG_d5 14:0_14:0_15:1(10)	null	noMS2
20230404_C13x200_8_POS_EAD14_1_TG_d5 16:0_16:0_19:2(10,13)	20230404_C13x200_8_POS_EAD14_1	TG_d5 16:0_16:0_19:2(10,13)	null	noMS2
20230404_C13x200_8_POS_EAD14_1_TG_d5 17:1(10)_18:1(9)_18:1(9)	20230404_C13x200_8_POS_EAD14_1	TG_d5 17:1(10)_18:1(9)_18:1(9)	null	noMS2
20230404_C13x200_8_POS_EAD14_1_TG_d5 18:1(9)_18:1(9)_19:2(10,13)	20230404_C13x200_8_POS_EAD14_1	TG_d5 18:1(9)_18:1(9)_19:2(10,13)	null	noMS2
20230404_C13x200_8_POS_EAD14_1_TG_d5 18:1(9)_18:1(9)_21:2(12,15)	20230404_C13x200_8_POS_EAD14_1	TG_d5 18:1(9)_18:1(9)_21:2(12,15)	null	noMS2
20230404_C13x200_8_POS_EAD14_2_BMP 18:1(9)_18:1(9)	20230404_C13x200_8_POS_EAD14_2	BMP 18:1(9)_18:1(9)	null	noMS2
20230404_C13x200_8_POS_EAD14_2_CAR 18:1(9)	20230404_C13x200_8_POS_EAD14_2	CAR 18:1(9)	CAR 18:1	MSL
20230404_C13x200_8_POS_EAD14_2_CE_d7 16:1	20230404_C13x200_8_POS_EAD14_2	CE_d7 16:1	null	noMS2
20230404_C13x200_8_POS_EAD14_2_CE_d7 20:3	20230404_C13x200_8_POS_EAD14_2	CE_d7 20:3	null	noMS2
20230404_C13x200_8_POS_EAD14_2_CE_d7 22:4	20230404_C13x200_8_POS_EAD14_2	CE_d7 22:4	null	noMS2
20230404_C13x200_8_POS_EAD14_2_Cer 18:1(4)(1OH,3OH)/18:0	20230404_C13x200_8_POS_EAD14_2	Cer 18:1(4)(1OH,3OH)/18:0	null	noMS2
20230404_C13x200_8_POS_EAD14_2_Cer 18:2(4,8)(1OH,3OH)/24:0	20230404_C13x200_8_POS_EAD14_2	Cer 18:2(4,8)(1OH,3OH)/24:0	Cer 18:2(1OH,3OH)/24:0	OH
20230404_C13x200_8_POS_EAD14_2_Cer_d7 18:1(4)(1OH,3OH)/16:1(9)	20230404_C13x200_8_POS_EAD14_2	Cer_d7 18:1(4)(1OH,3OH)/16:1(9)	null	noMS2
20230404_C13x200_8_POS_EAD14_2_Cer_d7 18:1(4)(1OH,3OH)/18:1(9)	20230404_C13x200_8_POS_EAD14_2	Cer_d7 18:1(4)(1OH,3OH)/18:1(9)	null	noMS2
20230404_C13x200_8_POS_EAD14_2_Cer_d7 18:1(4)(1OH,3OH)/20:1(11)	20230404_C13x200_8_POS_EAD14_2	Cer_d7 18:1(4)(1OH,3OH)/20:1(11)	null	noMS2
20230404_C13x200_8_POS_EAD14_2_Cer_d7 18:1(4)(1OH,3OH)/22:1(13)	20230404_C13x200_8_POS_EAD14_2	Cer_d7 18:1(4)(1OH,3OH)/22:1(13)	null	noMS2
20230404_C13x200_8_POS_EAD14_2_Cer_d7 18:1(4)(1OH,3OH)/24:1(15)	20230404_C13x200_8_POS_EAD14_2	Cer_d7 18:1(4)(1OH,3OH)/24:1(15)	null	noMS2
20230404_C13x200_8_POS_EAD14_2_DG 18:1(9)_18:1(9)	20230404_C13x200_8_POS_EAD14_2	DG 18:1(9)_18:1(9)	DG 18:1_18:1	MSL
20230404_C13x200_8_POS_EAD14_2_DG_d5 17:0_16:1(9)	20230404_C13x200_8_POS_EAD14_2	DG_d5 17:0_16:1(9)	null	noMS2
20230404_C13x200_8_POS_EAD14_2_DG_d5 17:0_18:1(9)	20230404_C13x200_8_POS_EAD14_2	DG_d5 17:0_18:1(9)	DG_d5 17:0_18:1	MSL
20230404_C13x200_8_POS_EAD14_2_LPC 18:1(9)/0:0	20230404_C13x200_8_POS_EAD14_2	LPC 18:1(9)/0:0	null	noMS2
20230404_C13x200_8_POS_EAD14_2_LPC_d5 15:0/0:0	20230404_C13x200_8_POS_EAD14_2	LPC_d5 15:0/0:0	null	noMS2
20230404_C13x200_8_POS_EAD14_2_LPC_d5 17:0/0:0	20230404_C13x200_8_POS_EAD14_2	LPC_d5 17:0/0:0	null	noMS2
20230404_C13x200_8_POS_EAD14_2_LPC_d5 19:0/0:0	20230404_C13x200_8_POS_EAD14_2	LPC_d5 19:0/0:0	null	noMS2
20230404_C13x200_8_POS_EAD14_2_LPE 18:1(9)/0:0	20230404_C13x200_8_POS_EAD14_2	LPE 18:1(9)/0:0	null	noMS2
20230404_C13x200_8_POS_EAD14_2_LPE_d5 15:0/0:0	20230404_C13x200_8_POS_EAD14_2	LPE_d5 15:0/0:0	null	noMS2
20230404_C13x200_8_POS_EAD14_2_LPE_d5 17:0/0:0	20230404_C13x200_8_POS_EAD14_2	LPE_d5 17:0/0:0	null	noMS2
20230404_C13x200_8_POS_EAD14_2_LPE_d5 19:0/0:0	20230404_C13x200_8_POS_EAD14_2	LPE_d5 19:0/0:0	null	noMS2
20230404_C13x200_8_POS_EAD14_2_LPG_d5 15:0/0:0	20230404_C13x200_8_POS_EAD14_2	LPG_d5 15:0/0:0	null	noMS2
20230404_C13x200_8_POS_EAD14_2_LPG_d5 17:0/0:0	20230404_C13x200_8_POS_EAD14_2	LPG_d5 17:0/0:0	null	noMS2
20230404_C13x200_8_POS_EAD14_2_LPG_d5 19:0/0:0	20230404_C13x200_8_POS_EAD14_2	LPG_d5 19:0/0:0	null	noMS2
20230404_C13x200_8_POS_EAD14_2_LPI_d5 15:0/0:0	20230404_C13x200_8_POS_EAD14_2	LPI_d5 15:0/0:0	null	noMS2
20230404_C13x200_8_POS_EAD14_2_LPI_d5 17:0/0:0	20230404_C13x200_8_POS_EAD14_2	LPI_d5 17:0/0:0	null	noMS2
20230404_C13x200_8_POS_EAD14_2_LPS 18:1(9)/0:0	20230404_C13x200_8_POS_EAD14_2	LPS 18:1(9)/0:0	null	noMS2
20230404_C13x200_8_POS_EAD14_2_LPS_d5 15:0/0:0	20230404_C13x200_8_POS_EAD14_2	LPS_d5 15:0/0:0	null	noMS2
20230404_C13x200_8_POS_EAD14_2_LPS_d5 17:0/0:0	20230404_C13x200_8_POS_EAD14_2	LPS_d5 17:0/0:0	null	noMS2
20230404_C13x200_8_POS_EAD14_2_LPS_d5 19:0/0:0	20230404_C13x200_8_POS_EAD14_2	LPS_d5 19:0/0:0	null	noMS2
20230404_C13x200_8_POS_EAD14_2_MG 16:1	20230404_C13x200_8_POS_EAD14_2	MG 16:1	null	noMS2
20230404_C13x200_8_POS_EAD14_2_NAE 20:4	20230404_C13x200_8_POS_EAD14_2	NAE 20:4	NAE 20:4	MSL
20230404_C13x200_8_POS_EAD14_2_NAGly 18:1	20230404_C13x200_8_POS_EAD14_2	NAGly 18:1	null	noMS2
20230404_C13x200_8_POS_EAD14_2_PC 18:1(9)/18:1(9)	20230404_C13x200_8_POS_EAD14_2	PC 18:1(9)/18:1(9)	null	noMS2
20230404_C13x200_8_POS_EAD14_2_PC O-16:0/18:1(9)	20230404_C13x200_8_POS_EAD14_2	PC O-16:0/18:1(9)	null	noMS2
20230404_C13x200_8_POS_EAD14_2_PC P-18:0/18:1(9)	20230404_C13x200_8_POS_EAD14_2	PC P-18:0/18:1(9)	null	noMS2
20230404_C13x200_8_POS_EAD14_2_PC_d5 17:0/14:1(9)	20230404_C13x200_8_POS_EAD14_2	PC_d5 17:0/14:1(9)	null	noMS2
20230404_C13x200_8_POS_EAD14_2_PC_d5 17:0/18:1(9)	20230404_C13x200_8_POS_EAD14_2	PC_d5 17:0/18:1(9)	PC_d5 17:0/18:1	SN
20230404_C13x200_8_POS_EAD14_2_PC_d5 17:0/20:3(8,11,14)	20230404_C13x200_8_POS_EAD14_2	PC_d5 17:0/20:3(8,11,14)	PC_d5 17:0_20:3	MSL
20230404_C13x200_8_POS_EAD14_2_PC_d5 17:0/22:4(7,10,13,16)	20230404_C13x200_8_POS_EAD14_2	PC_d5 17:0/22:4(7,10,13,16)	null	noMS2
20230404_C13x200_8_POS_EAD14_2_PE 18:1(9)_18:1(9)	20230404_C13x200_8_POS_EAD14_2	PE 18:1(9)_18:1(9)	null	noMS2
20230404_C13x200_8_POS_EAD14_2_PE O-16:0/18:1(9)	20230404_C13x200_8_POS_EAD14_2	PE O-16:0/18:1(9)	null	noMS2
20230404_C13x200_8_POS_EAD14_2_PE_d5 17:0_14:1(9)	20230404_C13x200_8_POS_EAD14_2	PE_d5 17:0_14:1(9)	null	noMS2
20230404_C13x200_8_POS_EAD14_2_PE_d5 17:0_16:1(9)	20230404_C13x200_8_POS_EAD14_2	PE_d5 17:0_16:1(9)	null	noMS2
20230404_C13x200_8_POS_EAD14_2_PE_d5 17:0_18:1(9)	20230404_C13x200_8_POS_EAD14_2	PE_d5 17:0_18:1(9)	null	noMS2
20230404_C13x200_8_POS_EAD14_2_PE_d5 17:0_20:3(8,11,14)	20230404_C13x200_8_POS_EAD14_2	PE_d5 17:0_20:3(8,11,14)	null	noMS2
20230404_C13x200_8_POS_EAD14_2_PG_d5 17:0_14:1(9)	20230404_C13x200_8_POS_EAD14_2	PG_d5 17:0_14:1(9)	null	noMS2
20230404_C13x200_8_POS_EAD14_2_PG_d5 17:0_16:1(9)	20230404_C13x200_8_POS_EAD14_2	PG_d5 17:0_16:1(9)	null	noMS2
20230404_C13x200_8_POS_EAD14_2_PG_d5 17:0_18:1(9)	20230404_C13x200_8_POS_EAD14_2	PG_d5 17:0_18:1(9)	null	noMS2
20230404_C13x200_8_POS_EAD14_2_PG_d5 17:0_20:3(8,11,14)	20230404_C13x200_8_POS_EAD14_2	PG_d5 17:0_20:3(8,11,14)	null	noMS2
20230404_C13x200_8_POS_EAD14_2_PI 18:1(9)_18:1(9)	20230404_C13x200_8_POS_EAD14_2	PI 18:1(9)_18:1(9)	null	noMS2
20230404_C13x200_8_POS_EAD14_2_PI_d5 17:0_14:1(9)	20230404_C13x200_8_POS_EAD14_2	PI_d5 17:0_14:1(9)	null	noMS2
20230404_C13x200_8_POS_EAD14_2_PI_d5 17:0_18:1(9)	20230404_C13x200_8_POS_EAD14_2	PI_d5 17:0_18:1(9)	null	noMS2
20230404_C13x200_8_POS_EAD14_2_PS 18:1(9)_18:1(9)	20230404_C13x200_8_POS_EAD14_2	PS 18:1(9)_18:1(9)	null	noMS2
20230404_C13x200_8_POS_EAD14_2_PS_d5 17:0_18:1(9)	20230404_C13x200_8_POS_EAD14_2	PS_d5 17:0_18:1(9)	null	noMS2
20230404_C13x200_8_POS_EAD14_2_SHexCer 18:1(4)(1OH,3OH)/24:0	20230404_C13x200_8_POS_EAD14_2	SHexCer 18:1(4)(1OH,3OH)/24:0	null	noMS2
20230404_C13x200_8_POS_EAD14_2_SM_d9 18:1(4)(1OH,3OH)/16:1(9)	20230404_C13x200_8_POS_EAD14_2	SM_d9 18:1(4)(1OH,3OH)/16:1(9)	SM_d9 18:1(1OH,3OH)/16:1	OH
20230404_C13x200_8_POS_EAD14_2_SM_d9 18:1(4)(1OH,3OH)/20:1(11)	20230404_C13x200_8_POS_EAD14_2	SM_d9 18:1(4)(1OH,3OH)/20:1(11)	null	noMS2
20230404_C13x200_8_POS_EAD14_2_SM_d9 18:1(4)(1OH,3OH)/22:1(13)	20230404_C13x200_8_POS_EAD14_2	SM_d9 18:1(4)(1OH,3OH)/22:1(13)	null	noMS2
20230404_C13x200_8_POS_EAD14_2_SM_d9 18:1(4)(1OH,3OH)/24:1(15)	20230404_C13x200_8_POS_EAD14_2	SM_d9 18:1(4)(1OH,3OH)/24:1(15)	null	noMS2
20230404_C13x200_8_POS_EAD14_2_TG 18:1(9)_18:1(9)_18:1(9)	20230404_C13x200_8_POS_EAD14_2	TG 18:1(9)_18:1(9)_18:1(9)	null	noMS2
20230404_C13x200_8_POS_EAD14_2_TG_d5 13:0_14:0_14:0	20230404_C13x200_8_POS_EAD14_2	TG_d5 13:0_14:0_14:0	null	noMS2
20230404_C13x200_8_POS_EAD14_2_TG_d5 14:0_14:0_17:1(10)	20230404_C13x200_8_POS_EAD14_2	TG_d5 14:0_14:0_17:1(10)	null	noMS2
20230404_C13x200_8_POS_EAD14_2_TG_d5 16:0_16:0_15:1(10)	20230404_C13x200_8_POS_EAD14_2	TG_d5 16:0_16:0_15:1(10)	null	noMS2
20230404_C13x200_8_POS_EAD14_2_TG_d5 16:0_16:0_17:1(10)	20230404_C13x200_8_POS_EAD14_2	TG_d5 16:0_16:0_17:1(10)	null	noMS2
20230404_C13x200_8_POS_EAD14_2_CE 17:0	20230404_C13x200_8_POS_EAD14_2	CE 17:0	null	noMS2
20230404_C13x200_8_POS_EAD14_2_CE_d7 14:1	20230404_C13x200_8_POS_EAD14_2	CE_d7 14:1	null	noMS2
20230404_C13x200_8_POS_EAD14_2_CE_d7 19:2	20230404_C13x200_8_POS_EAD14_2	CE_d7 19:2	null	noMS2
20230404_C13x200_8_POS_EAD14_2_DG_d5 17:0_14:1(9)	20230404_C13x200_8_POS_EAD14_2	DG_d5 17:0_14:1(9)	null	noMS2
20230404_C13x200_8_POS_EAD14_2_DG_d5 17:0_20:3(8,11,14)	20230404_C13x200_8_POS_EAD14_2	DG_d5 17:0_20:3(8,11,14)	DG_d5 17:0_20:3	MSL
20230404_C13x200_8_POS_EAD14_2_DG_d5 17:0_22:4(7,10,13,16)	20230404_C13x200_8_POS_EAD14_2	DG_d5 17:0_22:4(7,10,13,16)	null	noMS2
20230404_C13x200_8_POS_EAD14_2_Hex2Cer 18:1;O2/24:1	20230404_C13x200_8_POS_EAD14_2	Hex2Cer 18:1;O2/24:1	null	noMS2
20230404_C13x200_8_POS_EAD14_2_LPG 18:1(9)/0:0	20230404_C13x200_8_POS_EAD14_2	LPG 18:1(9)/0:0	null	noMS2
20230404_C13x200_8_POS_EAD14_2_LPI_d5 19:0/0:0	20230404_C13x200_8_POS_EAD14_2	LPI_d5 19:0/0:0	null	noMS2
20230404_C13x200_8_POS_EAD14_2_PC_d5 17:0/16:1(9)	20230404_C13x200_8_POS_EAD14_2	PC_d5 17:0/16:1(9)	null	noMS2
20230404_C13x200_8_POS_EAD14_2_PE P-18:0/18:1(9)	20230404_C13x200_8_POS_EAD14_2	PE P-18:0/18:1(9)	null	noMS2
20230404_C13x200_8_POS_EAD14_2_PE_d5 17:0_22:4(7,10,13,16)	20230404_C13x200_8_POS_EAD14_2	PE_d5 17:0_22:4(7,10,13,16)	null	noMS2
20230404_C13x200_8_POS_EAD14_2_PG 18:1(9)_18:1(9)	20230404_C13x200_8_POS_EAD14_2	PG 18:1(9)_18:1(9)	null	noMS2
20230404_C13x200_8_POS_EAD14_2_PG_d5 17:0_22:4(7,10,13,16)	20230404_C13x200_8_POS_EAD14_2	PG_d5 17:0_22:4(7,10,13,16)	null	noMS2
20230404_C13x200_8_POS_EAD14_2_PI_d5 17:0_16:1(9)	20230404_C13x200_8_POS_EAD14_2	PI_d5 17:0_16:1(9)	null	noMS2
20230404_C13x200_8_POS_EAD14_2_PI_d5 17:0_20:3(8,11,14)	20230404_C13x200_8_POS_EAD14_2	PI_d5 17:0_20:3(8,11,14)	null	noMS2
20230404_C13x200_8_POS_EAD14_2_PS_d5 17:0_14:1(9)	20230404_C13x200_8_POS_EAD14_2	PS_d5 17:0_14:1(9)	null	noMS2
20230404_C13x200_8_POS_EAD14_2_PS_d5 17:0_16:1(9)	20230404_C13x200_8_POS_EAD14_2	PS_d5 17:0_16:1(9)	null	noMS2
20230404_C13x200_8_POS_EAD14_2_PS_d5 17:0_20:3(8,11,14)	20230404_C13x200_8_POS_EAD14_2	PS_d5 17:0_20:3(8,11,14)	null	noMS2
20230404_C13x200_8_POS_EAD14_2_PS_d5 17:0_22:4(7,10,13,16)	20230404_C13x200_8_POS_EAD14_2	PS_d5 17:0_22:4(7,10,13,16)	null	noMS2
20230404_C13x200_8_POS_EAD14_2_TG_d5 14:0_14:0_15:1(10)	20230404_C13x200_8_POS_EAD14_2	TG_d5 14:0_14:0_15:1(10)	null	noMS2
20230404_C13x200_8_POS_EAD14_2_TG_d5 16:0_16:0_19:2(10,13)	20230404_C13x200_8_POS_EAD14_2	TG_d5 16:0_16:0_19:2(10,13)	null	noMS2
20230404_C13x200_8_POS_EAD14_2_TG_d5 17:1(10)_18:1(9)_18:1(9)	20230404_C13x200_8_POS_EAD14_2	TG_d5 17:1(10)_18:1(9)_18:1(9)	null	noMS2
20230404_C13x200_8_POS_EAD14_2_TG_d5 18:1(9)_18:1(9)_19:2(10,13)	20230404_C13x200_8_POS_EAD14_2	TG_d5 18:1(9)_18:1(9)_19:2(10,13)	null	noMS2
20230404_C13x200_8_POS_EAD14_2_TG_d5 18:1(9)_18:1(9)_21:2(12,15)	20230404_C13x200_8_POS_EAD14_2	TG_d5 18:1(9)_18:1(9)_21:2(12,15)	null	noMS2
20230404_C13x200_8_POS_EAD14_3_BMP 18:1(9)_18:1(9)	20230404_C13x200_8_POS_EAD14_3	BMP 18:1(9)_18:1(9)	null	noMS2
20230404_C13x200_8_POS_EAD14_3_CAR 18:1(9)	20230404_C13x200_8_POS_EAD14_3	CAR 18:1(9)	CAR 18:1	MSL
20230404_C13x200_8_POS_EAD14_3_CE_d7 16:1	20230404_C13x200_8_POS_EAD14_3	CE_d7 16:1	null	noMS2
20230404_C13x200_8_POS_EAD14_3_CE_d7 20:3	20230404_C13x200_8_POS_EAD14_3	CE_d7 20:3	null	noMS2
20230404_C13x200_8_POS_EAD14_3_CE_d7 22:4	20230404_C13x200_8_POS_EAD14_3	CE_d7 22:4	null	noMS2
20230404_C13x200_8_POS_EAD14_3_Cer 18:1(4)(1OH,3OH)/18:0	20230404_C13x200_8_POS_EAD14_3	Cer 18:1(4)(1OH,3OH)/18:0	null	noMS2
20230404_C13x200_8_POS_EAD14_3_Cer 18:2(4,8)(1OH,3OH)/24:0	20230404_C13x200_8_POS_EAD14_3	Cer 18:2(4,8)(1OH,3OH)/24:0	null	noMS2
20230404_C13x200_8_POS_EAD14_3_Cer_d7 18:1(4)(1OH,3OH)/16:1(9)	20230404_C13x200_8_POS_EAD14_3	Cer_d7 18:1(4)(1OH,3OH)/16:1(9)	null	noMS2
20230404_C13x200_8_POS_EAD14_3_Cer_d7 18:1(4)(1OH,3OH)/18:1(9)	20230404_C13x200_8_POS_EAD14_3	Cer_d7 18:1(4)(1OH,3OH)/18:1(9)	null	noMS2
20230404_C13x200_8_POS_EAD14_3_Cer_d7 18:1(4)(1OH,3OH)/20:1(11)	20230404_C13x200_8_POS_EAD14_3	Cer_d7 18:1(4)(1OH,3OH)/20:1(11)	null	noMS2
20230404_C13x200_8_POS_EAD14_3_Cer_d7 18:1(4)(1OH,3OH)/22:1(13)	20230404_C13x200_8_POS_EAD14_3	Cer_d7 18:1(4)(1OH,3OH)/22:1(13)	null	noMS2
20230404_C13x200_8_POS_EAD14_3_Cer_d7 18:1(4)(1OH,3OH)/24:1(15)	20230404_C13x200_8_POS_EAD14_3	Cer_d7 18:1(4)(1OH,3OH)/24:1(15)	null	noMS2
20230404_C13x200_8_POS_EAD14_3_DG 18:1(9)_18:1(9)	20230404_C13x200_8_POS_EAD14_3	DG 18:1(9)_18:1(9)	DG 18:1_18:1	MSL
20230404_C13x200_8_POS_EAD14_3_DG_d5 17:0_16:1(9)	20230404_C13x200_8_POS_EAD14_3	DG_d5 17:0_16:1(9)	null	noMS2
20230404_C13x200_8_POS_EAD14_3_DG_d5 17:0_18:1(9)	20230404_C13x200_8_POS_EAD14_3	DG_d5 17:0_18:1(9)	DG_d5 17:0_18:1	MSL
20230404_C13x200_8_POS_EAD14_3_LPC 18:1(9)/0:0	20230404_C13x200_8_POS_EAD14_3	LPC 18:1(9)/0:0	null	noMS2
20230404_C13x200_8_POS_EAD14_3_LPC_d5 15:0/0:0	20230404_C13x200_8_POS_EAD14_3	LPC_d5 15:0/0:0	null	noMS2
20230404_C13x200_8_POS_EAD14_3_LPC_d5 17:0/0:0	20230404_C13x200_8_POS_EAD14_3	LPC_d5 17:0/0:0	LPC_d5 17:0/0:0	SN
20230404_C13x200_8_POS_EAD14_3_LPC_d5 19:0/0:0	20230404_C13x200_8_POS_EAD14_3	LPC_d5 19:0/0:0	null	noMS2
20230404_C13x200_8_POS_EAD14_3_LPE 18:1(9)/0:0	20230404_C13x200_8_POS_EAD14_3	LPE 18:1(9)/0:0	null	noMS2
20230404_C13x200_8_POS_EAD14_3_LPE_d5 15:0/0:0	20230404_C13x200_8_POS_EAD14_3	LPE_d5 15:0/0:0	null	noMS2
20230404_C13x200_8_POS_EAD14_3_LPE_d5 17:0/0:0	20230404_C13x200_8_POS_EAD14_3	LPE_d5 17:0/0:0	null	noMS2
20230404_C13x200_8_POS_EAD14_3_LPE_d5 19:0/0:0	20230404_C13x200_8_POS_EAD14_3	LPE_d5 19:0/0:0	null	noMS2
20230404_C13x200_8_POS_EAD14_3_LPG_d5 15:0/0:0	20230404_C13x200_8_POS_EAD14_3	LPG_d5 15:0/0:0	null	noMS2
20230404_C13x200_8_POS_EAD14_3_LPG_d5 17:0/0:0	20230404_C13x200_8_POS_EAD14_3	LPG_d5 17:0/0:0	null	noMS2
20230404_C13x200_8_POS_EAD14_3_LPG_d5 19:0/0:0	20230404_C13x200_8_POS_EAD14_3	LPG_d5 19:0/0:0	null	noMS2
20230404_C13x200_8_POS_EAD14_3_LPI_d5 15:0/0:0	20230404_C13x200_8_POS_EAD14_3	LPI_d5 15:0/0:0	null	noMS2
20230404_C13x200_8_POS_EAD14_3_LPI_d5 17:0/0:0	20230404_C13x200_8_POS_EAD14_3	LPI_d5 17:0/0:0	null	noMS2
20230404_C13x200_8_POS_EAD14_3_LPS 18:1(9)/0:0	20230404_C13x200_8_POS_EAD14_3	LPS 18:1(9)/0:0	null	noMS2
20230404_C13x200_8_POS_EAD14_3_LPS_d5 15:0/0:0	20230404_C13x200_8_POS_EAD14_3	LPS_d5 15:0/0:0	null	noMS2
20230404_C13x200_8_POS_EAD14_3_LPS_d5 17:0/0:0	20230404_C13x200_8_POS_EAD14_3	LPS_d5 17:0/0:0	null	noMS2
20230404_C13x200_8_POS_EAD14_3_LPS_d5 19:0/0:0	20230404_C13x200_8_POS_EAD14_3	LPS_d5 19:0/0:0	null	noMS2
20230404_C13x200_8_POS_EAD14_3_MG 16:1	20230404_C13x200_8_POS_EAD14_3	MG 16:1	null	noMS2
20230404_C13x200_8_POS_EAD14_3_NAE 20:4	20230404_C13x200_8_POS_EAD14_3	NAE 20:4	NAE 20:4	MSL
20230404_C13x200_8_POS_EAD14_3_NAGly 18:1	20230404_C13x200_8_POS_EAD14_3	NAGly 18:1	null	noMS2
20230404_C13x200_8_POS_EAD14_3_PC 18:1(9)/18:1(9)	20230404_C13x200_8_POS_EAD14_3	PC 18:1(9)/18:1(9)	null	noMS2
20230404_C13x200_8_POS_EAD14_3_PC O-16:0/18:1(9)	20230404_C13x200_8_POS_EAD14_3	PC O-16:0/18:1(9)	null	noMS2
20230404_C13x200_8_POS_EAD14_3_PC P-18:0/18:1(9)	20230404_C13x200_8_POS_EAD14_3	PC P-18:0/18:1(9)	null	noMS2
20230404_C13x200_8_POS_EAD14_3_PC_d5 17:0/14:1(9)	20230404_C13x200_8_POS_EAD14_3	PC_d5 17:0/14:1(9)	null	noMS2
20230404_C13x200_8_POS_EAD14_3_PC_d5 17:0/18:1(9)	20230404_C13x200_8_POS_EAD14_3	PC_d5 17:0/18:1(9)	PC_d5 17:0/18:1	SN
20230404_C13x200_8_POS_EAD14_3_PC_d5 17:0/20:3(8,11,14)	20230404_C13x200_8_POS_EAD14_3	PC_d5 17:0/20:3(8,11,14)	PC_d5 37:3	SL
20230404_C13x200_8_POS_EAD14_3_PC_d5 17:0/22:4(7,10,13,16)	20230404_C13x200_8_POS_EAD14_3	PC_d5 17:0/22:4(7,10,13,16)	null	noMS2
20230404_C13x200_8_POS_EAD14_3_PE 18:1(9)_18:1(9)	20230404_C13x200_8_POS_EAD14_3	PE 18:1(9)_18:1(9)	null	noMS2
20230404_C13x200_8_POS_EAD14_3_PE O-16:0/18:1(9)	20230404_C13x200_8_POS_EAD14_3	PE O-16:0/18:1(9)	null	noMS2
20230404_C13x200_8_POS_EAD14_3_PE_d5 17:0_14:1(9)	20230404_C13x200_8_POS_EAD14_3	PE_d5 17:0_14:1(9)	null	noMS2
20230404_C13x200_8_POS_EAD14_3_PE_d5 17:0_16:1(9)	20230404_C13x200_8_POS_EAD14_3	PE_d5 17:0_16:1(9)	null	noMS2
20230404_C13x200_8_POS_EAD14_3_PE_d5 17:0_18:1(9)	20230404_C13x200_8_POS_EAD14_3	PE_d5 17:0_18:1(9)	null	noMS2
20230404_C13x200_8_POS_EAD14_3_PE_d5 17:0_20:3(8,11,14)	20230404_C13x200_8_POS_EAD14_3	PE_d5 17:0_20:3(8,11,14)	null	noMS2
20230404_C13x200_8_POS_EAD14_3_PG_d5 17:0_14:1(9)	20230404_C13x200_8_POS_EAD14_3	PG_d5 17:0_14:1(9)	null	noMS2
20230404_C13x200_8_POS_EAD14_3_PG_d5 17:0_16:1(9)	20230404_C13x200_8_POS_EAD14_3	PG_d5 17:0_16:1(9)	null	noMS2
20230404_C13x200_8_POS_EAD14_3_PG_d5 17:0_18:1(9)	20230404_C13x200_8_POS_EAD14_3	PG_d5 17:0_18:1(9)	null	noMS2
20230404_C13x200_8_POS_EAD14_3_PG_d5 17:0_20:3(8,11,14)	20230404_C13x200_8_POS_EAD14_3	PG_d5 17:0_20:3(8,11,14)	null	noMS2
20230404_C13x200_8_POS_EAD14_3_PI 18:1(9)_18:1(9)	20230404_C13x200_8_POS_EAD14_3	PI 18:1(9)_18:1(9)	null	noMS2
20230404_C13x200_8_POS_EAD14_3_PI_d5 17:0_14:1(9)	20230404_C13x200_8_POS_EAD14_3	PI_d5 17:0_14:1(9)	null	noMS2
20230404_C13x200_8_POS_EAD14_3_PI_d5 17:0_18:1(9)	20230404_C13x200_8_POS_EAD14_3	PI_d5 17:0_18:1(9)	null	noMS2
20230404_C13x200_8_POS_EAD14_3_PS 18:1(9)_18:1(9)	20230404_C13x200_8_POS_EAD14_3	PS 18:1(9)_18:1(9)	null	noMS2
20230404_C13x200_8_POS_EAD14_3_PS_d5 17:0_18:1(9)	20230404_C13x200_8_POS_EAD14_3	PS_d5 17:0_18:1(9)	null	noMS2
20230404_C13x200_8_POS_EAD14_3_SHexCer 18:1(4)(1OH,3OH)/24:0	20230404_C13x200_8_POS_EAD14_3	SHexCer 18:1(4)(1OH,3OH)/24:0	null	noMS2
20230404_C13x200_8_POS_EAD14_3_SM_d9 18:1(4)(1OH,3OH)/16:1(9)	20230404_C13x200_8_POS_EAD14_3	SM_d9 18:1(4)(1OH,3OH)/16:1(9)	null	noMS2
20230404_C13x200_8_POS_EAD14_3_SM_d9 18:1(4)(1OH,3OH)/20:1(11)	20230404_C13x200_8_POS_EAD14_3	SM_d9 18:1(4)(1OH,3OH)/20:1(11)	null	noMS2
20230404_C13x200_8_POS_EAD14_3_SM_d9 18:1(4)(1OH,3OH)/22:1(13)	20230404_C13x200_8_POS_EAD14_3	SM_d9 18:1(4)(1OH,3OH)/22:1(13)	null	noMS2
20230404_C13x200_8_POS_EAD14_3_SM_d9 18:1(4)(1OH,3OH)/24:1(15)	20230404_C13x200_8_POS_EAD14_3	SM_d9 18:1(4)(1OH,3OH)/24:1(15)	null	noMS2
20230404_C13x200_8_POS_EAD14_3_TG 18:1(9)_18:1(9)_18:1(9)	20230404_C13x200_8_POS_EAD14_3	TG 18:1(9)_18:1(9)_18:1(9)	null	noMS2
20230404_C13x200_8_POS_EAD14_3_TG_d5 13:0_14:0_14:0	20230404_C13x200_8_POS_EAD14_3	TG_d5 13:0_14:0_14:0	null	noMS2
20230404_C13x200_8_POS_EAD14_3_TG_d5 14:0_14:0_17:1(10)	20230404_C13x200_8_POS_EAD14_3	TG_d5 14:0_14:0_17:1(10)	null	noMS2
20230404_C13x200_8_POS_EAD14_3_TG_d5 16:0_16:0_15:1(10)	20230404_C13x200_8_POS_EAD14_3	TG_d5 16:0_16:0_15:1(10)	null	noMS2
20230404_C13x200_8_POS_EAD14_3_TG_d5 16:0_16:0_17:1(10)	20230404_C13x200_8_POS_EAD14_3	TG_d5 16:0_16:0_17:1(10)	null	noMS2
20230404_C13x200_8_POS_EAD14_3_CE 17:0	20230404_C13x200_8_POS_EAD14_3	CE 17:0	null	noMS2
20230404_C13x200_8_POS_EAD14_3_CE_d7 14:1	20230404_C13x200_8_POS_EAD14_3	CE_d7 14:1	null	noMS2
20230404_C13x200_8_POS_EAD14_3_CE_d7 19:2	20230404_C13x200_8_POS_EAD14_3	CE_d7 19:2	null	noMS2
20230404_C13x200_8_POS_EAD14_3_DG_d5 17:0_14:1(9)	20230404_C13x200_8_POS_EAD14_3	DG_d5 17:0_14:1(9)	null	noMS2
20230404_C13x200_8_POS_EAD14_3_DG_d5 17:0_20:3(8,11,14)	20230404_C13x200_8_POS_EAD14_3	DG_d5 17:0_20:3(8,11,14)	DG_d5 17:0_20:3	MSL
20230404_C13x200_8_POS_EAD14_3_DG_d5 17:0_22:4(7,10,13,16)	20230404_C13x200_8_POS_EAD14_3	DG_d5 17:0_22:4(7,10,13,16)	null	noMS2
20230404_C13x200_8_POS_EAD14_3_Hex2Cer 18:1;O2/24:1	20230404_C13x200_8_POS_EAD14_3	Hex2Cer 18:1;O2/24:1	null	noMS2
20230404_C13x200_8_POS_EAD14_3_LPG 18:1(9)/0:0	20230404_C13x200_8_POS_EAD14_3	LPG 18:1(9)/0:0	null	noMS2
20230404_C13x200_8_POS_EAD14_3_LPI_d5 19:0/0:0	20230404_C13x200_8_POS_EAD14_3	LPI_d5 19:0/0:0	null	noMS2
20230404_C13x200_8_POS_EAD14_3_PC_d5 17:0/16:1(9)	20230404_C13x200_8_POS_EAD14_3	PC_d5 17:0/16:1(9)	null	noMS2
20230404_C13x200_8_POS_EAD14_3_PE P-18:0/18:1(9)	20230404_C13x200_8_POS_EAD14_3	PE P-18:0/18:1(9)	null	noMS2
20230404_C13x200_8_POS_EAD14_3_PE_d5 17:0_22:4(7,10,13,16)	20230404_C13x200_8_POS_EAD14_3	PE_d5 17:0_22:4(7,10,13,16)	null	noMS2
20230404_C13x200_8_POS_EAD14_3_PG 18:1(9)_18:1(9)	20230404_C13x200_8_POS_EAD14_3	PG 18:1(9)_18:1(9)	null	noMS2
20230404_C13x200_8_POS_EAD14_3_PG_d5 17:0_22:4(7,10,13,16)	20230404_C13x200_8_POS_EAD14_3	PG_d5 17:0_22:4(7,10,13,16)	null	noMS2
20230404_C13x200_8_POS_EAD14_3_PI_d5 17:0_16:1(9)	20230404_C13x200_8_POS_EAD14_3	PI_d5 17:0_16:1(9)	null	noMS2
20230404_C13x200_8_POS_EAD14_3_PI_d5 17:0_20:3(8,11,14)	20230404_C13x200_8_POS_EAD14_3	PI_d5 17:0_20:3(8,11,14)	null	noMS2
20230404_C13x200_8_POS_EAD14_3_PS_d5 17:0_14:1(9)	20230404_C13x200_8_POS_EAD14_3	PS_d5 17:0_14:1(9)	null	noMS2
20230404_C13x200_8_POS_EAD14_3_PS_d5 17:0_16:1(9)	20230404_C13x200_8_POS_EAD14_3	PS_d5 17:0_16:1(9)	null	noMS2
20230404_C13x200_8_POS_EAD14_3_PS_d5 17:0_20:3(8,11,14)	20230404_C13x200_8_POS_EAD14_3	PS_d5 17:0_20:3(8,11,14)	null	noMS2
20230404_C13x200_8_POS_EAD14_3_PS_d5 17:0_22:4(7,10,13,16)	20230404_C13x200_8_POS_EAD14_3	PS_d5 17:0_22:4(7,10,13,16)	null	noMS2
20230404_C13x200_8_POS_EAD14_3_TG_d5 14:0_14:0_15:1(10)	20230404_C13x200_8_POS_EAD14_3	TG_d5 14:0_14:0_15:1(10)	null	noMS2
20230404_C13x200_8_POS_EAD14_3_TG_d5 16:0_16:0_19:2(10,13)	20230404_C13x200_8_POS_EAD14_3	TG_d5 16:0_16:0_19:2(10,13)	null	noMS2
20230404_C13x200_8_POS_EAD14_3_TG_d5 17:1(10)_18:1(9)_18:1(9)	20230404_C13x200_8_POS_EAD14_3	TG_d5 17:1(10)_18:1(9)_18:1(9)	null	noMS2
20230404_C13x200_8_POS_EAD14_3_TG_d5 18:1(9)_18:1(9)_19:2(10,13)	20230404_C13x200_8_POS_EAD14_3	TG_d5 18:1(9)_18:1(9)_19:2(10,13)	null	noMS2
20230404_C13x200_8_POS_EAD14_3_TG_d5 18:1(9)_18:1(9)_21:2(12,15)	20230404_C13x200_8_POS_EAD14_3	TG_d5 18:1(9)_18:1(9)_21:2(12,15)	null	noMS2
20230404_C13x5_3_POS_EAD14_1_BMP 18:1(9)_18:1(9)	20230404_C13x5_3_POS_EAD14_1	BMP 18:1(9)_18:1(9)	BMP 18:1_18:1	MSL
20230404_C13x5_3_POS_EAD14_1_CAR 18:1(9)	20230404_C13x5_3_POS_EAD14_1	CAR 18:1(9)	CAR 18:1(9)	DB
20230404_C13x5_3_POS_EAD14_1_CE_d7 16:1	20230404_C13x5_3_POS_EAD14_1	CE_d7 16:1	null	noMS2
20230404_C13x5_3_POS_EAD14_1_CE_d7 20:3	20230404_C13x5_3_POS_EAD14_1	CE_d7 20:3	CE_d7 20:3	MSL
20230404_C13x5_3_POS_EAD14_1_CE_d7 22:4	20230404_C13x5_3_POS_EAD14_1	CE_d7 22:4	CE_d7 22:4	MSL
20230404_C13x5_3_POS_EAD14_1_Cer 18:1(4)(1OH,3OH)/18:0	20230404_C13x5_3_POS_EAD14_1	Cer 18:1(4)(1OH,3OH)/18:0	Cer 18:1(4)(1OH,3OH)/18:0	Full
20230404_C13x5_3_POS_EAD14_1_Cer 18:2(4,8)(1OH,3OH)/24:0	20230404_C13x5_3_POS_EAD14_1	Cer 18:2(4,8)(1OH,3OH)/24:0	Cer 18:2(4,8)(1OH,3OH)/24:0	Full
20230404_C13x5_3_POS_EAD14_1_Cer_d7 18:1(4)(1OH,3OH)/16:1(9)	20230404_C13x5_3_POS_EAD14_1	Cer_d7 18:1(4)(1OH,3OH)/16:1(9)	Cer_d7 18:1(4)(1OH,3OH)/16:1(9)	Full
20230404_C13x5_3_POS_EAD14_1_Cer_d7 18:1(4)(1OH,3OH)/18:1(9)	20230404_C13x5_3_POS_EAD14_1	Cer_d7 18:1(4)(1OH,3OH)/18:1(9)	Cer_d7 18:1(1OH,3OH)/18:1	OH
20230404_C13x5_3_POS_EAD14_1_Cer_d7 18:1(4)(1OH,3OH)/20:1(11)	20230404_C13x5_3_POS_EAD14_1	Cer_d7 18:1(4)(1OH,3OH)/20:1(11)	Cer_d7 18:1(1OH,3OH)/20:1	OH
20230404_C13x5_3_POS_EAD14_1_Cer_d7 18:1(4)(1OH,3OH)/22:1(13)	20230404_C13x5_3_POS_EAD14_1	Cer_d7 18:1(4)(1OH,3OH)/22:1(13)	Cer_d7 18:1(4)(1OH,3OH)/22:1(13)	Full
20230404_C13x5_3_POS_EAD14_1_Cer_d7 18:1(4)(1OH,3OH)/24:1(15)	20230404_C13x5_3_POS_EAD14_1	Cer_d7 18:1(4)(1OH,3OH)/24:1(15)	Cer_d7 18:1(4)(1OH,3OH)/24:1(15)	Full
20230404_C13x5_3_POS_EAD14_1_DG 18:1(9)_18:1(9)	20230404_C13x5_3_POS_EAD14_1	DG 18:1(9)_18:1(9)	DG 18:1(9)_18:1(9)	DB
20230404_C13x5_3_POS_EAD14_1_DG_d5 17:0_16:1(9)	20230404_C13x5_3_POS_EAD14_1	DG_d5 17:0_16:1(9)	DG_d5 17:0_16:1(9)	DB
20230404_C13x5_3_POS_EAD14_1_DG_d5 17:0_18:1(9)	20230404_C13x5_3_POS_EAD14_1	DG_d5 17:0_18:1(9)	DG_d5 17:0_18:1(9)	DB
20230404_C13x5_3_POS_EAD14_1_LPC 18:1(9)/0:0	20230404_C13x5_3_POS_EAD14_1	LPC 18:1(9)/0:0	LPC 18:1(9)/0:0	Full
20230404_C13x5_3_POS_EAD14_1_LPC_d5 15:0/0:0	20230404_C13x5_3_POS_EAD14_1	LPC_d5 15:0/0:0	LPC_d5 15:0/0:0	SN
20230404_C13x5_3_POS_EAD14_1_LPC_d5 17:0/0:0	20230404_C13x5_3_POS_EAD14_1	LPC_d5 17:0/0:0	LPC_d5 17:0/0:0	SN
20230404_C13x5_3_POS_EAD14_1_LPC_d5 19:0/0:0	20230404_C13x5_3_POS_EAD14_1	LPC_d5 19:0/0:0	LPC_d5 19:0/0:0	SN
20230404_C13x5_3_POS_EAD14_1_LPE 18:1(9)/0:0	20230404_C13x5_3_POS_EAD14_1	LPE 18:1(9)/0:0	LPE 18:1(9)/0:0	Full
20230404_C13x5_3_POS_EAD14_1_LPE_d5 15:0/0:0	20230404_C13x5_3_POS_EAD14_1	LPE_d5 15:0/0:0	LPE_d5 15:0/0:0	SN
20230404_C13x5_3_POS_EAD14_1_LPE_d5 17:0/0:0	20230404_C13x5_3_POS_EAD14_1	LPE_d5 17:0/0:0	LPE_d5 17:0/0:0	SN
20230404_C13x5_3_POS_EAD14_1_LPE_d5 19:0/0:0	20230404_C13x5_3_POS_EAD14_1	LPE_d5 19:0/0:0	LPE_d5 19:0/0:0	SN
20230404_C13x5_3_POS_EAD14_1_LPG_d5 15:0/0:0	20230404_C13x5_3_POS_EAD14_1	LPG_d5 15:0/0:0	LPG_d5 15:0/0:0	SN
20230404_C13x5_3_POS_EAD14_1_LPG_d5 17:0/0:0	20230404_C13x5_3_POS_EAD14_1	LPG_d5 17:0/0:0	LPG_d5 17:0/0:0	SN
20230404_C13x5_3_POS_EAD14_1_LPG_d5 19:0/0:0	20230404_C13x5_3_POS_EAD14_1	LPG_d5 19:0/0:0	LPG_d5 19:0/0:0	SN
20230404_C13x5_3_POS_EAD14_1_LPI_d5 15:0/0:0	20230404_C13x5_3_POS_EAD14_1	LPI_d5 15:0/0:0	LPI_d5 15:0/0:0	SN
20230404_C13x5_3_POS_EAD14_1_LPI_d5 17:0/0:0	20230404_C13x5_3_POS_EAD14_1	LPI_d5 17:0/0:0	LPI_d5 17:0/0:0	SN
20230404_C13x5_3_POS_EAD14_1_LPS 18:1(9)/0:0	20230404_C13x5_3_POS_EAD14_1	LPS 18:1(9)/0:0	LPS 18:1(9)/0:0	Full
20230404_C13x5_3_POS_EAD14_1_LPS_d5 15:0/0:0	20230404_C13x5_3_POS_EAD14_1	LPS_d5 15:0/0:0	LPS_d5 15:0/0:0	SN
20230404_C13x5_3_POS_EAD14_1_LPS_d5 17:0/0:0	20230404_C13x5_3_POS_EAD14_1	LPS_d5 17:0/0:0	LPS_d5 17:0/0:0	SN
20230404_C13x5_3_POS_EAD14_1_LPS_d5 19:0/0:0	20230404_C13x5_3_POS_EAD14_1	LPS_d5 19:0/0:0	null	noMS2
20230404_C13x5_3_POS_EAD14_1_MG 16:1	20230404_C13x5_3_POS_EAD14_1	MG 16:1	null	noMS2
20230404_C13x5_3_POS_EAD14_1_NAE 20:4	20230404_C13x5_3_POS_EAD14_1	NAE 20:4	NAE 20:4	MSL
20230404_C13x5_3_POS_EAD14_1_NAGly 18:1	20230404_C13x5_3_POS_EAD14_1	NAGly 18:1	NAGly 18:1	MSL
20230404_C13x5_3_POS_EAD14_1_PC 18:1(9)/18:1(9)	20230404_C13x5_3_POS_EAD14_1	PC 18:1(9)/18:1(9)	PC 18:1(9)/18:1(9)	Full
20230404_C13x5_3_POS_EAD14_1_PC O-16:0/18:1(9)	20230404_C13x5_3_POS_EAD14_1	PC O-16:0/18:1(9)	PC O-16:0/18:1(9)	Full
20230404_C13x5_3_POS_EAD14_1_PC P-18:0/18:1(9)	20230404_C13x5_3_POS_EAD14_1	PC P-18:0/18:1(9)	PC P-18:0/18:1(9)	Full
20230404_C13x5_3_POS_EAD14_1_PC_d5 17:0/14:1(9)	20230404_C13x5_3_POS_EAD14_1	PC_d5 17:0/14:1(9)	PC_d5 17:0/14:1(9)	Full
20230404_C13x5_3_POS_EAD14_1_PC_d5 17:0/18:1(9)	20230404_C13x5_3_POS_EAD14_1	PC_d5 17:0/18:1(9)	PC_d5 17:0/18:1(9)	Full
20230404_C13x5_3_POS_EAD14_1_PC_d5 17:0/20:3(8,11,14)	20230404_C13x5_3_POS_EAD14_1	PC_d5 17:0/20:3(8,11,14)	PC_d5 17:0/20:3(8,11,14)	Full
20230404_C13x5_3_POS_EAD14_1_PC_d5 17:0/22:4(7,10,13,16)	20230404_C13x5_3_POS_EAD14_1	PC_d5 17:0/22:4(7,10,13,16)	PC_d5 17:0/22:4	SN
20230404_C13x5_3_POS_EAD14_1_PE 18:1(9)_18:1(9)	20230404_C13x5_3_POS_EAD14_1	PE 18:1(9)_18:1(9)	PE 18:1(9)_18:1(9)	DB
20230404_C13x5_3_POS_EAD14_1_PE O-16:0/18:1(9)	20230404_C13x5_3_POS_EAD14_1	PE O-16:0/18:1(9)	PE O-16:0/18:1(9)	Full
20230404_C13x5_3_POS_EAD14_1_PE_d5 17:0_14:1(9)	20230404_C13x5_3_POS_EAD14_1	PE_d5 17:0_14:1(9)	PE_d5 17:0_14:1	MSL
20230404_C13x5_3_POS_EAD14_1_PE_d5 17:0_16:1(9)	20230404_C13x5_3_POS_EAD14_1	PE_d5 17:0_16:1(9)	PE_d5 17:0_16:1	MSL
20230404_C13x5_3_POS_EAD14_1_PE_d5 17:0_18:1(9)	20230404_C13x5_3_POS_EAD14_1	PE_d5 17:0_18:1(9)	PE_d5 17:0_18:1(9)	DB
20230404_C13x5_3_POS_EAD14_1_PE_d5 17:0_20:3(8,11,14)	20230404_C13x5_3_POS_EAD14_1	PE_d5 17:0_20:3(8,11,14)	PE_d5 17:0_20:3	MSL
20230404_C13x5_3_POS_EAD14_1_PG_d5 17:0_14:1(9)	20230404_C13x5_3_POS_EAD14_1	PG_d5 17:0_14:1(9)	PG_d5 17:0_14:1(9)	DB
20230404_C13x5_3_POS_EAD14_1_PG_d5 17:0_16:1(9)	20230404_C13x5_3_POS_EAD14_1	PG_d5 17:0_16:1(9)	PG_d5 17:0_16:1(10)	misslabel
20230404_C13x5_3_POS_EAD14_1_PG_d5 17:0_18:1(9)	20230404_C13x5_3_POS_EAD14_1	PG_d5 17:0_18:1(9)	PG_d5 17:0_18:1(9)	DB
20230404_C13x5_3_POS_EAD14_1_PG_d5 17:0_20:3(8,11,14)	20230404_C13x5_3_POS_EAD14_1	PG_d5 17:0_20:3(8,11,14)	PG_d5 17:0_20:3	MSL
20230404_C13x5_3_POS_EAD14_1_PI 18:1(9)_18:1(9)	20230404_C13x5_3_POS_EAD14_1	PI 18:1(9)_18:1(9)	PI 18:1(9)_18:1(9)	DB
20230404_C13x5_3_POS_EAD14_1_PI_d5 17:0_14:1(9)	20230404_C13x5_3_POS_EAD14_1	PI_d5 17:0_14:1(9)	PI_d5 17:0_14:1(9)	DB
20230404_C13x5_3_POS_EAD14_1_PI_d5 17:0_18:1(9)	20230404_C13x5_3_POS_EAD14_1	PI_d5 17:0_18:1(9)	PI_d5 17:0_18:1(6)	misslabel
20230404_C13x5_3_POS_EAD14_1_PS 18:1(9)_18:1(9)	20230404_C13x5_3_POS_EAD14_1	PS 18:1(9)_18:1(9)	PS 18:1(9)_18:1(9)	DB
20230404_C13x5_3_POS_EAD14_1_PS_d5 17:0_18:1(9)	20230404_C13x5_3_POS_EAD14_1	PS_d5 17:0_18:1(9)	PS_d5 17:0_18:1	MSL
20230404_C13x5_3_POS_EAD14_1_SHexCer 18:1(4)(1OH,3OH)/24:0	20230404_C13x5_3_POS_EAD14_1	SHexCer 18:1(4)(1OH,3OH)/24:0	SHexCer 18:1(1OH,3OH)/24:0	OH
20230404_C13x5_3_POS_EAD14_1_SM_d9 18:1(4)(1OH,3OH)/16:1(9)	20230404_C13x5_3_POS_EAD14_1	SM_d9 18:1(4)(1OH,3OH)/16:1(9)	SM_d9 18:1(4)(1OH,3OH)/16:1(9)	Full
20230404_C13x5_3_POS_EAD14_1_SM_d9 18:1(4)(1OH,3OH)/20:1(11)	20230404_C13x5_3_POS_EAD14_1	SM_d9 18:1(4)(1OH,3OH)/20:1(11)	SM_d9 18:1(1OH,3OH)/20:1	OH
20230404_C13x5_3_POS_EAD14_1_SM_d9 18:1(4)(1OH,3OH)/22:1(13)	20230404_C13x5_3_POS_EAD14_1	SM_d9 18:1(4)(1OH,3OH)/22:1(13)	SM_d9 18:1(4)(1OH,3OH)/22:1(13)	Full
20230404_C13x5_3_POS_EAD14_1_SM_d9 18:1(4)(1OH,3OH)/24:1(15)	20230404_C13x5_3_POS_EAD14_1	SM_d9 18:1(4)(1OH,3OH)/24:1(15)	SM_d9 18:1(4)(1OH,3OH)/24:1(15)	Full
20230404_C13x5_3_POS_EAD14_1_TG 18:1(9)_18:1(9)_18:1(9)	20230404_C13x5_3_POS_EAD14_1	TG 18:1(9)_18:1(9)_18:1(9)	TG 18:1(9)_18:1(9)_18:1(9)	DB
20230404_C13x5_3_POS_EAD14_1_TG_d5 13:0_14:0_14:0	20230404_C13x5_3_POS_EAD14_1	TG_d5 13:0_14:0_14:0	TG_d5 13:0_14:0_14:0	MSL
20230404_C13x5_3_POS_EAD14_1_TG_d5 14:0_14:0_17:1(10)	20230404_C13x5_3_POS_EAD14_1	TG_d5 14:0_14:0_17:1(10)	TG_d5 14:0_14:0_17:1	MSL
20230404_C13x5_3_POS_EAD14_1_TG_d5 16:0_16:0_15:1(10)	20230404_C13x5_3_POS_EAD14_1	TG_d5 16:0_16:0_15:1(10)	TG_d5 16:0_16:0_15:1(10)	DB
20230404_C13x5_3_POS_EAD14_1_TG_d5 16:0_16:0_17:1(10)	20230404_C13x5_3_POS_EAD14_1	TG_d5 16:0_16:0_17:1(10)	TG_d5 16:0_16:0_17:1(5)	misslabel
20230404_C13x5_3_POS_EAD14_1_CE 17:0	20230404_C13x5_3_POS_EAD14_1	CE 17:0	null	noMS2
20230404_C13x5_3_POS_EAD14_1_CE_d7 14:1	20230404_C13x5_3_POS_EAD14_1	CE_d7 14:1	null	noMS2
20230404_C13x5_3_POS_EAD14_1_CE_d7 19:2	20230404_C13x5_3_POS_EAD14_1	CE_d7 19:2	null	noMS2
20230404_C13x5_3_POS_EAD14_1_DG_d5 17:0_14:1(9)	20230404_C13x5_3_POS_EAD14_1	DG_d5 17:0_14:1(9)	DG_d5 17:0_14:1	MSL
20230404_C13x5_3_POS_EAD14_1_DG_d5 17:0_20:3(8,11,14)	20230404_C13x5_3_POS_EAD14_1	DG_d5 17:0_20:3(8,11,14)	DG_d5 17:0_20:3	MSL
20230404_C13x5_3_POS_EAD14_1_DG_d5 17:0_22:4(7,10,13,16)	20230404_C13x5_3_POS_EAD14_1	DG_d5 17:0_22:4(7,10,13,16)	DG_d5 17:0_22:4	MSL
20230404_C13x5_3_POS_EAD14_1_Hex2Cer 18:1;O2/24:1	20230404_C13x5_3_POS_EAD14_1	Hex2Cer 18:1;O2/24:1	Hex2Cer 18:1;O2/24:1	MSL
20230404_C13x5_3_POS_EAD14_1_LPG 18:1(9)/0:0	20230404_C13x5_3_POS_EAD14_1	LPG 18:1(9)/0:0	LPG 18:1/0:0	SN
20230404_C13x5_3_POS_EAD14_1_LPI_d5 19:0/0:0	20230404_C13x5_3_POS_EAD14_1	LPI_d5 19:0/0:0	null	noMS2
20230404_C13x5_3_POS_EAD14_1_PC_d5 17:0/16:1(9)	20230404_C13x5_3_POS_EAD14_1	PC_d5 17:0/16:1(9)	PC_d5 17:0/16:1(9)	Full
20230404_C13x5_3_POS_EAD14_1_PE P-18:0/18:1(9)	20230404_C13x5_3_POS_EAD14_1	PE P-18:0/18:1(9)	PE P-18:0_18:1	MSL
20230404_C13x5_3_POS_EAD14_1_PE_d5 17:0_22:4(7,10,13,16)	20230404_C13x5_3_POS_EAD14_1	PE_d5 17:0_22:4(7,10,13,16)	PE_d5 17:0_22:4	MSL
20230404_C13x5_3_POS_EAD14_1_PG 18:1(9)_18:1(9)	20230404_C13x5_3_POS_EAD14_1	PG 18:1(9)_18:1(9)	PG 18:1(9)_18:1(9)	DB
20230404_C13x5_3_POS_EAD14_1_PG_d5 17:0_22:4(7,10,13,16)	20230404_C13x5_3_POS_EAD14_1	PG_d5 17:0_22:4(7,10,13,16)	PG_d5 17:0_22:4	MSL
20230404_C13x5_3_POS_EAD14_1_PI_d5 17:0_16:1(9)	20230404_C13x5_3_POS_EAD14_1	PI_d5 17:0_16:1(9)	PI_d5 17:0_16:1(9)	DB
20230404_C13x5_3_POS_EAD14_1_PI_d5 17:0_20:3(8,11,14)	20230404_C13x5_3_POS_EAD14_1	PI_d5 17:0_20:3(8,11,14)	PI_d5 17:0_20:3	MSL
20230404_C13x5_3_POS_EAD14_1_PS_d5 17:0_14:1(9)	20230404_C13x5_3_POS_EAD14_1	PS_d5 17:0_14:1(9)	PS_d5 17:0_14:1	MSL
20230404_C13x5_3_POS_EAD14_1_PS_d5 17:0_16:1(9)	20230404_C13x5_3_POS_EAD14_1	PS_d5 17:0_16:1(9)	PS_d5 17:0_16:1	MSL
20230404_C13x5_3_POS_EAD14_1_PS_d5 17:0_20:3(8,11,14)	20230404_C13x5_3_POS_EAD14_1	PS_d5 17:0_20:3(8,11,14)	PS_d5 17:0_20:3	MSL
20230404_C13x5_3_POS_EAD14_1_PS_d5 17:0_22:4(7,10,13,16)	20230404_C13x5_3_POS_EAD14_1	PS_d5 17:0_22:4(7,10,13,16)	PS_d5 17:0_22:4	MSL
20230404_C13x5_3_POS_EAD14_1_TG_d5 14:0_14:0_15:1(10)	20230404_C13x5_3_POS_EAD14_1	TG_d5 14:0_14:0_15:1(10)	TG_d5 14:0_14:0_15:1(10)	DB
20230404_C13x5_3_POS_EAD14_1_TG_d5 16:0_16:0_19:2(10,13)	20230404_C13x5_3_POS_EAD14_1	TG_d5 16:0_16:0_19:2(10,13)	TG_d5 16:0_16:0_19:2	MSL
20230404_C13x5_3_POS_EAD14_1_TG_d5 17:1(10)_18:1(9)_18:1(9)	20230404_C13x5_3_POS_EAD14_1	TG_d5 17:1(10)_18:1(9)_18:1(9)	TG_d5 17:1(8)_18:1(9)_18:1(9)	misslabel
20230404_C13x5_3_POS_EAD14_1_TG_d5 18:1(9)_18:1(9)_19:2(10,13)	20230404_C13x5_3_POS_EAD14_1	TG_d5 18:1(9)_18:1(9)_19:2(10,13)	TG_d5 18:1_18:1_19:2	MSL
20230404_C13x5_3_POS_EAD14_1_TG_d5 18:1(9)_18:1(9)_21:2(12,15)	20230404_C13x5_3_POS_EAD14_1	TG_d5 18:1(9)_18:1(9)_21:2(12,15)	TG_d5 18:1_18:1_21:2	MSL
20230404_C13x5_3_POS_EAD14_2_BMP 18:1(9)_18:1(9)	20230404_C13x5_3_POS_EAD14_2	BMP 18:1(9)_18:1(9)	BMP 18:1(9)_18:1(9)	DB
20230404_C13x5_3_POS_EAD14_2_CAR 18:1(9)	20230404_C13x5_3_POS_EAD14_2	CAR 18:1(9)	CAR 18:1(9)	DB
20230404_C13x5_3_POS_EAD14_2_CE_d7 16:1	20230404_C13x5_3_POS_EAD14_2	CE_d7 16:1	null	noMS2
20230404_C13x5_3_POS_EAD14_2_CE_d7 20:3	20230404_C13x5_3_POS_EAD14_2	CE_d7 20:3	CE_d7 20:3	MSL
20230404_C13x5_3_POS_EAD14_2_CE_d7 22:4	20230404_C13x5_3_POS_EAD14_2	CE_d7 22:4	CE_d7 22:4	MSL
20230404_C13x5_3_POS_EAD14_2_Cer 18:1(4)(1OH,3OH)/18:0	20230404_C13x5_3_POS_EAD14_2	Cer 18:1(4)(1OH,3OH)/18:0	Cer 18:1(4)(1OH,3OH)/18:0	Full
20230404_C13x5_3_POS_EAD14_2_Cer 18:2(4,8)(1OH,3OH)/24:0	20230404_C13x5_3_POS_EAD14_2	Cer 18:2(4,8)(1OH,3OH)/24:0	Cer 18:2(4,8)(1OH,3OH)/24:0	Full
20230404_C13x5_3_POS_EAD14_2_Cer_d7 18:1(4)(1OH,3OH)/16:1(9)	20230404_C13x5_3_POS_EAD14_2	Cer_d7 18:1(4)(1OH,3OH)/16:1(9)	Cer_d7 18:1(4)(1OH,3OH)/16:1(9)	Full
20230404_C13x5_3_POS_EAD14_2_Cer_d7 18:1(4)(1OH,3OH)/18:1(9)	20230404_C13x5_3_POS_EAD14_2	Cer_d7 18:1(4)(1OH,3OH)/18:1(9)	Cer_d7 18:1(4)(1OH,3OH)/18:1(9)	Full
20230404_C13x5_3_POS_EAD14_2_Cer_d7 18:1(4)(1OH,3OH)/20:1(11)	20230404_C13x5_3_POS_EAD14_2	Cer_d7 18:1(4)(1OH,3OH)/20:1(11)	Cer_d7 18:1(1OH,3OH)/20:1	OH
20230404_C13x5_3_POS_EAD14_2_Cer_d7 18:1(4)(1OH,3OH)/22:1(13)	20230404_C13x5_3_POS_EAD14_2	Cer_d7 18:1(4)(1OH,3OH)/22:1(13)	Cer_d7 18:1(4)(1OH,3OH)/22:1(13)	Full
20230404_C13x5_3_POS_EAD14_2_Cer_d7 18:1(4)(1OH,3OH)/24:1(15)	20230404_C13x5_3_POS_EAD14_2	Cer_d7 18:1(4)(1OH,3OH)/24:1(15)	Cer_d7 18:1(4)(1OH,3OH)/24:1(15)	Full
20230404_C13x5_3_POS_EAD14_2_DG 18:1(9)_18:1(9)	20230404_C13x5_3_POS_EAD14_2	DG 18:1(9)_18:1(9)	DG 18:1(9)_18:1(9)	DB
20230404_C13x5_3_POS_EAD14_2_DG_d5 17:0_16:1(9)	20230404_C13x5_3_POS_EAD14_2	DG_d5 17:0_16:1(9)	DG_d5 17:0_16:1	MSL
20230404_C13x5_3_POS_EAD14_2_DG_d5 17:0_18:1(9)	20230404_C13x5_3_POS_EAD14_2	DG_d5 17:0_18:1(9)	DG_d5 17:0_18:1(9)	DB
20230404_C13x5_3_POS_EAD14_2_LPC 18:1(9)/0:0	20230404_C13x5_3_POS_EAD14_2	LPC 18:1(9)/0:0	LPC 18:1(9)/0:0	Full
20230404_C13x5_3_POS_EAD14_2_LPC_d5 15:0/0:0	20230404_C13x5_3_POS_EAD14_2	LPC_d5 15:0/0:0	LPC_d5 15:0/0:0	SN
20230404_C13x5_3_POS_EAD14_2_LPC_d5 17:0/0:0	20230404_C13x5_3_POS_EAD14_2	LPC_d5 17:0/0:0	LPC_d5 17:0/0:0	SN
20230404_C13x5_3_POS_EAD14_2_LPC_d5 19:0/0:0	20230404_C13x5_3_POS_EAD14_2	LPC_d5 19:0/0:0	LPC_d5 19:0/0:0	SN
20230404_C13x5_3_POS_EAD14_2_LPE 18:1(9)/0:0	20230404_C13x5_3_POS_EAD14_2	LPE 18:1(9)/0:0	LPE 18:1(9)/0:0	Full
20230404_C13x5_3_POS_EAD14_2_LPE_d5 15:0/0:0	20230404_C13x5_3_POS_EAD14_2	LPE_d5 15:0/0:0	LPE_d5 15:0/0:0	SN
20230404_C13x5_3_POS_EAD14_2_LPE_d5 17:0/0:0	20230404_C13x5_3_POS_EAD14_2	LPE_d5 17:0/0:0	LPE_d5 17:0/0:0	SN
20230404_C13x5_3_POS_EAD14_2_LPE_d5 19:0/0:0	20230404_C13x5_3_POS_EAD14_2	LPE_d5 19:0/0:0	LPE_d5 19:0/0:0	SN
20230404_C13x5_3_POS_EAD14_2_LPG_d5 15:0/0:0	20230404_C13x5_3_POS_EAD14_2	LPG_d5 15:0/0:0	LPG_d5 15:0/0:0	SN
20230404_C13x5_3_POS_EAD14_2_LPG_d5 17:0/0:0	20230404_C13x5_3_POS_EAD14_2	LPG_d5 17:0/0:0	LPG_d5 17:0/0:0	SN
20230404_C13x5_3_POS_EAD14_2_LPG_d5 19:0/0:0	20230404_C13x5_3_POS_EAD14_2	LPG_d5 19:0/0:0	LPG_d5 19:0/0:0	SN
20230404_C13x5_3_POS_EAD14_2_LPI_d5 15:0/0:0	20230404_C13x5_3_POS_EAD14_2	LPI_d5 15:0/0:0	LPI_d5 15:0/0:0	SN
20230404_C13x5_3_POS_EAD14_2_LPI_d5 17:0/0:0	20230404_C13x5_3_POS_EAD14_2	LPI_d5 17:0/0:0	LPI_d5 17:0/0:0	SN
20230404_C13x5_3_POS_EAD14_2_LPS 18:1(9)/0:0	20230404_C13x5_3_POS_EAD14_2	LPS 18:1(9)/0:0	LPS 18:1(9)/0:0	Full
20230404_C13x5_3_POS_EAD14_2_LPS_d5 15:0/0:0	20230404_C13x5_3_POS_EAD14_2	LPS_d5 15:0/0:0	LPS_d5 15:0/0:0	SN
20230404_C13x5_3_POS_EAD14_2_LPS_d5 17:0/0:0	20230404_C13x5_3_POS_EAD14_2	LPS_d5 17:0/0:0	LPS_d5 17:0/0:0	SN
20230404_C13x5_3_POS_EAD14_2_LPS_d5 19:0/0:0	20230404_C13x5_3_POS_EAD14_2	LPS_d5 19:0/0:0	null	noMS2
20230404_C13x5_3_POS_EAD14_2_MG 16:1	20230404_C13x5_3_POS_EAD14_2	MG 16:1	MG 16:1	MSL
20230404_C13x5_3_POS_EAD14_2_NAE 20:4	20230404_C13x5_3_POS_EAD14_2	NAE 20:4	NAE 20:4	MSL
20230404_C13x5_3_POS_EAD14_2_NAGly 18:1	20230404_C13x5_3_POS_EAD14_2	NAGly 18:1	NAGly 18:1	MSL
20230404_C13x5_3_POS_EAD14_2_PC 18:1(9)/18:1(9)	20230404_C13x5_3_POS_EAD14_2	PC 18:1(9)/18:1(9)	PC 18:1(9)/18:1(6)	misslabel
20230404_C13x5_3_POS_EAD14_2_PC O-16:0/18:1(9)	20230404_C13x5_3_POS_EAD14_2	PC O-16:0/18:1(9)	PC O-16:0/18:1(9)	Full
20230404_C13x5_3_POS_EAD14_2_PC P-18:0/18:1(9)	20230404_C13x5_3_POS_EAD14_2	PC P-18:0/18:1(9)	PC P-18:0/18:1(9)	Full
20230404_C13x5_3_POS_EAD14_2_PC_d5 17:0/14:1(9)	20230404_C13x5_3_POS_EAD14_2	PC_d5 17:0/14:1(9)	PC_d5 17:0/14:1(9)	Full
20230404_C13x5_3_POS_EAD14_2_PC_d5 17:0/18:1(9)	20230404_C13x5_3_POS_EAD14_2	PC_d5 17:0/18:1(9)	PC_d5 17:0/18:1(9)	Full
20230404_C13x5_3_POS_EAD14_2_PC_d5 17:0/20:3(8,11,14)	20230404_C13x5_3_POS_EAD14_2	PC_d5 17:0/20:3(8,11,14)	PC_d5 17:0/20:3(8,11,14)	Full
20230404_C13x5_3_POS_EAD14_2_PC_d5 17:0/22:4(7,10,13,16)	20230404_C13x5_3_POS_EAD14_2	PC_d5 17:0/22:4(7,10,13,16)	PC_d5 17:0/22:4(7,10,13,16)	Full
20230404_C13x5_3_POS_EAD14_2_PE 18:1(9)_18:1(9)	20230404_C13x5_3_POS_EAD14_2	PE 18:1(9)_18:1(9)	PE 18:1(9)_18:1(9)	DB
20230404_C13x5_3_POS_EAD14_2_PE O-16:0/18:1(9)	20230404_C13x5_3_POS_EAD14_2	PE O-16:0/18:1(9)	PE O-16:0_18:1(9)	DB
20230404_C13x5_3_POS_EAD14_2_PE_d5 17:0_14:1(9)	20230404_C13x5_3_POS_EAD14_2	PE_d5 17:0_14:1(9)	PE_d5 17:0_14:1	MSL
20230404_C13x5_3_POS_EAD14_2_PE_d5 17:0_16:1(9)	20230404_C13x5_3_POS_EAD14_2	PE_d5 17:0_16:1(9)	PE_d5 17:0_16:1	MSL
20230404_C13x5_3_POS_EAD14_2_PE_d5 17:0_18:1(9)	20230404_C13x5_3_POS_EAD14_2	PE_d5 17:0_18:1(9)	PE_d5 17:0_18:1(12)	misslabel
20230404_C13x5_3_POS_EAD14_2_PE_d5 17:0_20:3(8,11,14)	20230404_C13x5_3_POS_EAD14_2	PE_d5 17:0_20:3(8,11,14)	PE_d5 17:0_20:3	MSL
20230404_C13x5_3_POS_EAD14_2_PG_d5 17:0_14:1(9)	20230404_C13x5_3_POS_EAD14_2	PG_d5 17:0_14:1(9)	PG_d5 17:0_14:1(9)	DB
20230404_C13x5_3_POS_EAD14_2_PG_d5 17:0_16:1(9)	20230404_C13x5_3_POS_EAD14_2	PG_d5 17:0_16:1(9)	PG_d5 17:0_16:1(7)	misslabel
20230404_C13x5_3_POS_EAD14_2_PG_d5 17:0_18:1(9)	20230404_C13x5_3_POS_EAD14_2	PG_d5 17:0_18:1(9)	PG_d5 17:0_18:1(9)	DB
20230404_C13x5_3_POS_EAD14_2_PG_d5 17:0_20:3(8,11,14)	20230404_C13x5_3_POS_EAD14_2	PG_d5 17:0_20:3(8,11,14)	PG_d5 17:0_20:3(8,11,14)	DB
20230404_C13x5_3_POS_EAD14_2_PI 18:1(9)_18:1(9)	20230404_C13x5_3_POS_EAD14_2	PI 18:1(9)_18:1(9)	PI 18:1(9)_18:1(9)	DB
20230404_C13x5_3_POS_EAD14_2_PI_d5 17:0_14:1(9)	20230404_C13x5_3_POS_EAD14_2	PI_d5 17:0_14:1(9)	PI_d5 17:0_14:1(8)	misslabel
20230404_C13x5_3_POS_EAD14_2_PI_d5 17:0_18:1(9)	20230404_C13x5_3_POS_EAD14_2	PI_d5 17:0_18:1(9)	PI_d5 17:0_18:1(9)	DB
20230404_C13x5_3_POS_EAD14_2_PS 18:1(9)_18:1(9)	20230404_C13x5_3_POS_EAD14_2	PS 18:1(9)_18:1(9)	PS 18:1(9)_18:1(9)	DB
20230404_C13x5_3_POS_EAD14_2_PS_d5 17:0_18:1(9)	20230404_C13x5_3_POS_EAD14_2	PS_d5 17:0_18:1(9)	PS_d5 17:0_18:1	MSL
20230404_C13x5_3_POS_EAD14_2_SHexCer 18:1(4)(1OH,3OH)/24:0	20230404_C13x5_3_POS_EAD14_2	SHexCer 18:1(4)(1OH,3OH)/24:0	SHexCer 18:1(1OH,3OH)/24:0	OH
20230404_C13x5_3_POS_EAD14_2_SM_d9 18:1(4)(1OH,3OH)/16:1(9)	20230404_C13x5_3_POS_EAD14_2	SM_d9 18:1(4)(1OH,3OH)/16:1(9)	SM_d9 18:1(4)(1OH,3OH)/16:1(9)	Full
20230404_C13x5_3_POS_EAD14_2_SM_d9 18:1(4)(1OH,3OH)/20:1(11)	20230404_C13x5_3_POS_EAD14_2	SM_d9 18:1(4)(1OH,3OH)/20:1(11)	SM_d9 18:1(4)(1OH,3OH)/20:1(11)	Full
20230404_C13x5_3_POS_EAD14_2_SM_d9 18:1(4)(1OH,3OH)/22:1(13)	20230404_C13x5_3_POS_EAD14_2	SM_d9 18:1(4)(1OH,3OH)/22:1(13)	SM_d9 18:1(4)(1OH,3OH)/22:1(13)	Full
20230404_C13x5_3_POS_EAD14_2_SM_d9 18:1(4)(1OH,3OH)/24:1(15)	20230404_C13x5_3_POS_EAD14_2	SM_d9 18:1(4)(1OH,3OH)/24:1(15)	SM_d9 18:1(4)(1OH,3OH)/24:1(15)	Full
20230404_C13x5_3_POS_EAD14_2_TG 18:1(9)_18:1(9)_18:1(9)	20230404_C13x5_3_POS_EAD14_2	TG 18:1(9)_18:1(9)_18:1(9)	TG 18:1(9)_18:1(9)_18:1(9)	DB
20230404_C13x5_3_POS_EAD14_2_TG_d5 13:0_14:0_14:0	20230404_C13x5_3_POS_EAD14_2	TG_d5 13:0_14:0_14:0	TG_d5 13:0_14:0_14:0	MSL
20230404_C13x5_3_POS_EAD14_2_TG_d5 14:0_14:0_17:1(10)	20230404_C13x5_3_POS_EAD14_2	TG_d5 14:0_14:0_17:1(10)	TG_d5 14:0_14:0_17:1(10)	DB
20230404_C13x5_3_POS_EAD14_2_TG_d5 16:0_16:0_15:1(10)	20230404_C13x5_3_POS_EAD14_2	TG_d5 16:0_16:0_15:1(10)	TG_d5 16:0_16:0_15:1	MSL
20230404_C13x5_3_POS_EAD14_2_TG_d5 16:0_16:0_17:1(10)	20230404_C13x5_3_POS_EAD14_2	TG_d5 16:0_16:0_17:1(10)	TG_d5 16:0_16:0_17:1	MSL
20230404_C13x5_3_POS_EAD14_2_CE 17:0	20230404_C13x5_3_POS_EAD14_2	CE 17:0	null	noMS2
20230404_C13x5_3_POS_EAD14_2_CE_d7 14:1	20230404_C13x5_3_POS_EAD14_2	CE_d7 14:1	null	noMS2
20230404_C13x5_3_POS_EAD14_2_CE_d7 19:2	20230404_C13x5_3_POS_EAD14_2	CE_d7 19:2	null	noMS2
20230404_C13x5_3_POS_EAD14_2_DG_d5 17:0_14:1(9)	20230404_C13x5_3_POS_EAD14_2	DG_d5 17:0_14:1(9)	DG_d5 17:0_14:1	MSL
20230404_C13x5_3_POS_EAD14_2_DG_d5 17:0_20:3(8,11,14)	20230404_C13x5_3_POS_EAD14_2	DG_d5 17:0_20:3(8,11,14)	DG_d5 17:0_20:3	MSL
20230404_C13x5_3_POS_EAD14_2_DG_d5 17:0_22:4(7,10,13,16)	20230404_C13x5_3_POS_EAD14_2	DG_d5 17:0_22:4(7,10,13,16)	DG_d5 17:0_22:4	MSL
20230404_C13x5_3_POS_EAD14_2_Hex2Cer 18:1;O2/24:1	20230404_C13x5_3_POS_EAD14_2	Hex2Cer 18:1;O2/24:1	Hex2Cer 18:1;O2/24:1	MSL
20230404_C13x5_3_POS_EAD14_2_LPG 18:1(9)/0:0	20230404_C13x5_3_POS_EAD14_2	LPG 18:1(9)/0:0	LPG 18:1/0:0	SN
20230404_C13x5_3_POS_EAD14_2_LPI_d5 19:0/0:0	20230404_C13x5_3_POS_EAD14_2	LPI_d5 19:0/0:0	null	noMS2
20230404_C13x5_3_POS_EAD14_2_PC_d5 17:0/16:1(9)	20230404_C13x5_3_POS_EAD14_2	PC_d5 17:0/16:1(9)	PC_d5 16:1(9)/17:0	misslabel
20230404_C13x5_3_POS_EAD14_2_PE P-18:0/18:1(9)	20230404_C13x5_3_POS_EAD14_2	PE P-18:0/18:1(9)	PE P-18:0_18:1	MSL
20230404_C13x5_3_POS_EAD14_2_PE_d5 17:0_22:4(7,10,13,16)	20230404_C13x5_3_POS_EAD14_2	PE_d5 17:0_22:4(7,10,13,16)	PE_d5 17:0_22:4	MSL
20230404_C13x5_3_POS_EAD14_2_PG 18:1(9)_18:1(9)	20230404_C13x5_3_POS_EAD14_2	PG 18:1(9)_18:1(9)	PG 18:1(9)_18:1(9)	DB
20230404_C13x5_3_POS_EAD14_2_PG_d5 17:0_22:4(7,10,13,16)	20230404_C13x5_3_POS_EAD14_2	PG_d5 17:0_22:4(7,10,13,16)	PG_d5 17:0_22:4	MSL
20230404_C13x5_3_POS_EAD14_2_PI_d5 17:0_16:1(9)	20230404_C13x5_3_POS_EAD14_2	PI_d5 17:0_16:1(9)	PI_d5 17:0_16:1(4)	misslabel
20230404_C13x5_3_POS_EAD14_2_PI_d5 17:0_20:3(8,11,14)	20230404_C13x5_3_POS_EAD14_2	PI_d5 17:0_20:3(8,11,14)	PI_d5 17:0_20:3	MSL
20230404_C13x5_3_POS_EAD14_2_PS_d5 17:0_14:1(9)	20230404_C13x5_3_POS_EAD14_2	PS_d5 17:0_14:1(9)	PS_d5 17:0_14:1(9)	DB
20230404_C13x5_3_POS_EAD14_2_PS_d5 17:0_16:1(9)	20230404_C13x5_3_POS_EAD14_2	PS_d5 17:0_16:1(9)	PS_d5 17:0_16:1(9)	DB
20230404_C13x5_3_POS_EAD14_2_PS_d5 17:0_20:3(8,11,14)	20230404_C13x5_3_POS_EAD14_2	PS_d5 17:0_20:3(8,11,14)	PS_d5 17:0_20:3	MSL
20230404_C13x5_3_POS_EAD14_2_PS_d5 17:0_22:4(7,10,13,16)	20230404_C13x5_3_POS_EAD14_2	PS_d5 17:0_22:4(7,10,13,16)	PS_d5 17:0_22:4	MSL
20230404_C13x5_3_POS_EAD14_2_TG_d5 14:0_14:0_15:1(10)	20230404_C13x5_3_POS_EAD14_2	TG_d5 14:0_14:0_15:1(10)	TG_d5 14:0_14:0_15:1	MSL
20230404_C13x5_3_POS_EAD14_2_TG_d5 16:0_16:0_19:2(10,13)	20230404_C13x5_3_POS_EAD14_2	TG_d5 16:0_16:0_19:2(10,13)	TG_d5 16:0_16:0_19:2	MSL
20230404_C13x5_3_POS_EAD14_2_TG_d5 17:1(10)_18:1(9)_18:1(9)	20230404_C13x5_3_POS_EAD14_2	TG_d5 17:1(10)_18:1(9)_18:1(9)	TG_d5 17:1(8)_18:1(9)_18:1(9)	misslabel
20230404_C13x5_3_POS_EAD14_2_TG_d5 18:1(9)_18:1(9)_19:2(10,13)	20230404_C13x5_3_POS_EAD14_2	TG_d5 18:1(9)_18:1(9)_19:2(10,13)	TG_d5 18:1_18:1_19:2	MSL
20230404_C13x5_3_POS_EAD14_2_TG_d5 18:1(9)_18:1(9)_21:2(12,15)	20230404_C13x5_3_POS_EAD14_2	TG_d5 18:1(9)_18:1(9)_21:2(12,15)	TG_d5 18:1_18:1_21:2	MSL
20230404_C13x5_3_POS_EAD14_3_BMP 18:1(9)_18:1(9)	20230404_C13x5_3_POS_EAD14_3	BMP 18:1(9)_18:1(9)	BMP 18:1(9)_18:1(9)	DB
20230404_C13x5_3_POS_EAD14_3_CAR 18:1(9)	20230404_C13x5_3_POS_EAD14_3	CAR 18:1(9)	CAR 18:1(9)	DB
20230404_C13x5_3_POS_EAD14_3_CE_d7 16:1	20230404_C13x5_3_POS_EAD14_3	CE_d7 16:1	null	noMS2
20230404_C13x5_3_POS_EAD14_3_CE_d7 20:3	20230404_C13x5_3_POS_EAD14_3	CE_d7 20:3	CE_d7 20:3	MSL
20230404_C13x5_3_POS_EAD14_3_CE_d7 22:4	20230404_C13x5_3_POS_EAD14_3	CE_d7 22:4	CE_d7 22:4	MSL
20230404_C13x5_3_POS_EAD14_3_Cer 18:1(4)(1OH,3OH)/18:0	20230404_C13x5_3_POS_EAD14_3	Cer 18:1(4)(1OH,3OH)/18:0	Cer 18:1(4)(1OH,3OH)/18:0	Full
20230404_C13x5_3_POS_EAD14_3_Cer 18:2(4,8)(1OH,3OH)/24:0	20230404_C13x5_3_POS_EAD14_3	Cer 18:2(4,8)(1OH,3OH)/24:0	Cer 18:2(4,8)(1OH,3OH)/24:0	Full
20230404_C13x5_3_POS_EAD14_3_Cer_d7 18:1(4)(1OH,3OH)/16:1(9)	20230404_C13x5_3_POS_EAD14_3	Cer_d7 18:1(4)(1OH,3OH)/16:1(9)	Cer_d7 18:1(4)(1OH,3OH)/16:1(9)	Full
20230404_C13x5_3_POS_EAD14_3_Cer_d7 18:1(4)(1OH,3OH)/18:1(9)	20230404_C13x5_3_POS_EAD14_3	Cer_d7 18:1(4)(1OH,3OH)/18:1(9)	Cer_d7 18:1(1OH,3OH)/18:1	OH
20230404_C13x5_3_POS_EAD14_3_Cer_d7 18:1(4)(1OH,3OH)/20:1(11)	20230404_C13x5_3_POS_EAD14_3	Cer_d7 18:1(4)(1OH,3OH)/20:1(11)	Cer_d7 18:1(1OH,3OH)/20:1	OH
20230404_C13x5_3_POS_EAD14_3_Cer_d7 18:1(4)(1OH,3OH)/22:1(13)	20230404_C13x5_3_POS_EAD14_3	Cer_d7 18:1(4)(1OH,3OH)/22:1(13)	Cer_d7 18:1(4)(1OH,3OH)/22:1(13)	Full
20230404_C13x5_3_POS_EAD14_3_Cer_d7 18:1(4)(1OH,3OH)/24:1(15)	20230404_C13x5_3_POS_EAD14_3	Cer_d7 18:1(4)(1OH,3OH)/24:1(15)	Cer_d7 18:1(4)(1OH,3OH)/24:1(15)	Full
20230404_C13x5_3_POS_EAD14_3_DG 18:1(9)_18:1(9)	20230404_C13x5_3_POS_EAD14_3	DG 18:1(9)_18:1(9)	DG 18:1(9)_18:1(9)	DB
20230404_C13x5_3_POS_EAD14_3_DG_d5 17:0_16:1(9)	20230404_C13x5_3_POS_EAD14_3	DG_d5 17:0_16:1(9)	DG_d5 17:0_16:1	MSL
20230404_C13x5_3_POS_EAD14_3_DG_d5 17:0_18:1(9)	20230404_C13x5_3_POS_EAD14_3	DG_d5 17:0_18:1(9)	DG_d5 17:0_18:1(9)	DB
20230404_C13x5_3_POS_EAD14_3_LPC 18:1(9)/0:0	20230404_C13x5_3_POS_EAD14_3	LPC 18:1(9)/0:0	LPC 18:1(9)/0:0	Full
20230404_C13x5_3_POS_EAD14_3_LPC_d5 15:0/0:0	20230404_C13x5_3_POS_EAD14_3	LPC_d5 15:0/0:0	LPC_d5 15:0/0:0	SN
20230404_C13x5_3_POS_EAD14_3_LPC_d5 17:0/0:0	20230404_C13x5_3_POS_EAD14_3	LPC_d5 17:0/0:0	LPC_d5 17:0/0:0	SN
20230404_C13x5_3_POS_EAD14_3_LPC_d5 19:0/0:0	20230404_C13x5_3_POS_EAD14_3	LPC_d5 19:0/0:0	LPC_d5 19:0/0:0	SN
20230404_C13x5_3_POS_EAD14_3_LPE 18:1(9)/0:0	20230404_C13x5_3_POS_EAD14_3	LPE 18:1(9)/0:0	LPE 18:1(9)/0:0	Full
20230404_C13x5_3_POS_EAD14_3_LPE_d5 15:0/0:0	20230404_C13x5_3_POS_EAD14_3	LPE_d5 15:0/0:0	LPE_d5 15:0/0:0	SN
20230404_C13x5_3_POS_EAD14_3_LPE_d5 17:0/0:0	20230404_C13x5_3_POS_EAD14_3	LPE_d5 17:0/0:0	LPE_d5 17:0/0:0	SN
20230404_C13x5_3_POS_EAD14_3_LPE_d5 19:0/0:0	20230404_C13x5_3_POS_EAD14_3	LPE_d5 19:0/0:0	LPE_d5 19:0/0:0	SN
20230404_C13x5_3_POS_EAD14_3_LPG_d5 15:0/0:0	20230404_C13x5_3_POS_EAD14_3	LPG_d5 15:0/0:0	LPG_d5 15:0/0:0	SN
20230404_C13x5_3_POS_EAD14_3_LPG_d5 17:0/0:0	20230404_C13x5_3_POS_EAD14_3	LPG_d5 17:0/0:0	LPG_d5 17:0/0:0	SN
20230404_C13x5_3_POS_EAD14_3_LPG_d5 19:0/0:0	20230404_C13x5_3_POS_EAD14_3	LPG_d5 19:0/0:0	LPG_d5 19:0/0:0	SN
20230404_C13x5_3_POS_EAD14_3_LPI_d5 15:0/0:0	20230404_C13x5_3_POS_EAD14_3	LPI_d5 15:0/0:0	LPI_d5 15:0/0:0	SN
20230404_C13x5_3_POS_EAD14_3_LPI_d5 17:0/0:0	20230404_C13x5_3_POS_EAD14_3	LPI_d5 17:0/0:0	LPI_d5 17:0/0:0	SN
20230404_C13x5_3_POS_EAD14_3_LPS 18:1(9)/0:0	20230404_C13x5_3_POS_EAD14_3	LPS 18:1(9)/0:0	LPS 18:1(9)/0:0	Full
20230404_C13x5_3_POS_EAD14_3_LPS_d5 15:0/0:0	20230404_C13x5_3_POS_EAD14_3	LPS_d5 15:0/0:0	LPS_d5 15:0/0:0	SN
20230404_C13x5_3_POS_EAD14_3_LPS_d5 17:0/0:0	20230404_C13x5_3_POS_EAD14_3	LPS_d5 17:0/0:0	LPS_d5 17:0/0:0	SN
20230404_C13x5_3_POS_EAD14_3_LPS_d5 19:0/0:0	20230404_C13x5_3_POS_EAD14_3	LPS_d5 19:0/0:0	null	noMS2
20230404_C13x5_3_POS_EAD14_3_MG 16:1	20230404_C13x5_3_POS_EAD14_3	MG 16:1	MG 16:1	MSL
20230404_C13x5_3_POS_EAD14_3_NAE 20:4	20230404_C13x5_3_POS_EAD14_3	NAE 20:4	NAE 20:4	MSL
20230404_C13x5_3_POS_EAD14_3_NAGly 18:1	20230404_C13x5_3_POS_EAD14_3	NAGly 18:1	NAGly 18:1	MSL
20230404_C13x5_3_POS_EAD14_3_PC 18:1(9)/18:1(9)	20230404_C13x5_3_POS_EAD14_3	PC 18:1(9)/18:1(9)	PC 18:1(9)/18:1(9)	Full
20230404_C13x5_3_POS_EAD14_3_PC O-16:0/18:1(9)	20230404_C13x5_3_POS_EAD14_3	PC O-16:0/18:1(9)	PC O-16:0/18:1(9)	Full
20230404_C13x5_3_POS_EAD14_3_PC P-18:0/18:1(9)	20230404_C13x5_3_POS_EAD14_3	PC P-18:0/18:1(9)	PC P-18:0/18:1(9)	Full
20230404_C13x5_3_POS_EAD14_3_PC_d5 17:0/14:1(9)	20230404_C13x5_3_POS_EAD14_3	PC_d5 17:0/14:1(9)	PC_d5 17:0/14:1(9)	Full
20230404_C13x5_3_POS_EAD14_3_PC_d5 17:0/18:1(9)	20230404_C13x5_3_POS_EAD14_3	PC_d5 17:0/18:1(9)	PC_d5 17:0/18:1(9)	Full
20230404_C13x5_3_POS_EAD14_3_PC_d5 17:0/20:3(8,11,14)	20230404_C13x5_3_POS_EAD14_3	PC_d5 17:0/20:3(8,11,14)	PC_d5 17:0/20:3(8,11,14)	Full
20230404_C13x5_3_POS_EAD14_3_PC_d5 17:0/22:4(7,10,13,16)	20230404_C13x5_3_POS_EAD14_3	PC_d5 17:0/22:4(7,10,13,16)	PC_d5 17:0/22:4(7,10,13,16)	Full
20230404_C13x5_3_POS_EAD14_3_PE 18:1(9)_18:1(9)	20230404_C13x5_3_POS_EAD14_3	PE 18:1(9)_18:1(9)	PE 18:1(9)_18:1(9)	DB
20230404_C13x5_3_POS_EAD14_3_PE O-16:0/18:1(9)	20230404_C13x5_3_POS_EAD14_3	PE O-16:0/18:1(9)	PE O-16:0/18:1(9)	Full
20230404_C13x5_3_POS_EAD14_3_PE_d5 17:0_14:1(9)	20230404_C13x5_3_POS_EAD14_3	PE_d5 17:0_14:1(9)	PE_d5 14:0_17:1	misslabel
20230404_C13x5_3_POS_EAD14_3_PE_d5 17:0_16:1(9)	20230404_C13x5_3_POS_EAD14_3	PE_d5 17:0_16:1(9)	PE_d5 17:0_16:1(9)	DB
20230404_C13x5_3_POS_EAD14_3_PE_d5 17:0_18:1(9)	20230404_C13x5_3_POS_EAD14_3	PE_d5 17:0_18:1(9)	PE_d5 17:0_18:1(9)	DB
20230404_C13x5_3_POS_EAD14_3_PE_d5 17:0_20:3(8,11,14)	20230404_C13x5_3_POS_EAD14_3	PE_d5 17:0_20:3(8,11,14)	PE_d5 17:0_20:3	MSL
20230404_C13x5_3_POS_EAD14_3_PG_d5 17:0_14:1(9)	20230404_C13x5_3_POS_EAD14_3	PG_d5 17:0_14:1(9)	PG_d5 17:0_14:1(9)	DB
20230404_C13x5_3_POS_EAD14_3_PG_d5 17:0_16:1(9)	20230404_C13x5_3_POS_EAD14_3	PG_d5 17:0_16:1(9)	PG_d5 17:0_16:1	MSL
20230404_C13x5_3_POS_EAD14_3_PG_d5 17:0_18:1(9)	20230404_C13x5_3_POS_EAD14_3	PG_d5 17:0_18:1(9)	PG_d5 17:0_18:1(9)	DB
20230404_C13x5_3_POS_EAD14_3_PG_d5 17:0_20:3(8,11,14)	20230404_C13x5_3_POS_EAD14_3	PG_d5 17:0_20:3(8,11,14)	PG_d5 17:0_20:3	MSL
20230404_C13x5_3_POS_EAD14_3_PI 18:1(9)_18:1(9)	20230404_C13x5_3_POS_EAD14_3	PI 18:1(9)_18:1(9)	PI 18:1(9)_18:1(9)	DB
20230404_C13x5_3_POS_EAD14_3_PI_d5 17:0_14:1(9)	20230404_C13x5_3_POS_EAD14_3	PI_d5 17:0_14:1(9)	PI_d5 17:0_14:1(9)	DB
20230404_C13x5_3_POS_EAD14_3_PI_d5 17:0_18:1(9)	20230404_C13x5_3_POS_EAD14_3	PI_d5 17:0_18:1(9)	PI_d5 17:0_18:1(9)	DB
20230404_C13x5_3_POS_EAD14_3_PS 18:1(9)_18:1(9)	20230404_C13x5_3_POS_EAD14_3	PS 18:1(9)_18:1(9)	PS 18:1(9)_18:1(9)	DB
20230404_C13x5_3_POS_EAD14_3_PS_d5 17:0_18:1(9)	20230404_C13x5_3_POS_EAD14_3	PS_d5 17:0_18:1(9)	PS_d5 17:0_18:1(9)	DB
20230404_C13x5_3_POS_EAD14_3_SHexCer 18:1(4)(1OH,3OH)/24:0	20230404_C13x5_3_POS_EAD14_3	SHexCer 18:1(4)(1OH,3OH)/24:0	SHexCer 18:1(1OH,3OH)/24:0	OH
20230404_C13x5_3_POS_EAD14_3_SM_d9 18:1(4)(1OH,3OH)/16:1(9)	20230404_C13x5_3_POS_EAD14_3	SM_d9 18:1(4)(1OH,3OH)/16:1(9)	SM_d9 18:1(4)(1OH,3OH)/16:1(9)	Full
20230404_C13x5_3_POS_EAD14_3_SM_d9 18:1(4)(1OH,3OH)/20:1(11)	20230404_C13x5_3_POS_EAD14_3	SM_d9 18:1(4)(1OH,3OH)/20:1(11)	SM_d9 18:1(1OH,3OH)/20:1	OH
20230404_C13x5_3_POS_EAD14_3_SM_d9 18:1(4)(1OH,3OH)/22:1(13)	20230404_C13x5_3_POS_EAD14_3	SM_d9 18:1(4)(1OH,3OH)/22:1(13)	SM_d9 18:1(4)(1OH,3OH)/22:1(13)	Full
20230404_C13x5_3_POS_EAD14_3_SM_d9 18:1(4)(1OH,3OH)/24:1(15)	20230404_C13x5_3_POS_EAD14_3	SM_d9 18:1(4)(1OH,3OH)/24:1(15)	SM_d9 18:1(4)(1OH,3OH)/24:1(15)	Full
20230404_C13x5_3_POS_EAD14_3_TG 18:1(9)_18:1(9)_18:1(9)	20230404_C13x5_3_POS_EAD14_3	TG 18:1(9)_18:1(9)_18:1(9)	TG 18:1(9)_18:1(9)_18:1(6)	misslabel
20230404_C13x5_3_POS_EAD14_3_TG_d5 13:0_14:0_14:0	20230404_C13x5_3_POS_EAD14_3	TG_d5 13:0_14:0_14:0	TG_d5 13:0_14:0_14:0	MSL
20230404_C13x5_3_POS_EAD14_3_TG_d5 14:0_14:0_17:1(10)	20230404_C13x5_3_POS_EAD14_3	TG_d5 14:0_14:0_17:1(10)	TG_d5 14:0_14:0_17:1(10)	DB
20230404_C13x5_3_POS_EAD14_3_TG_d5 16:0_16:0_15:1(10)	20230404_C13x5_3_POS_EAD14_3	TG_d5 16:0_16:0_15:1(10)	TG_d5 16:0_16:0_15:1	MSL
20230404_C13x5_3_POS_EAD14_3_TG_d5 16:0_16:0_17:1(10)	20230404_C13x5_3_POS_EAD14_3	TG_d5 16:0_16:0_17:1(10)	TG_d5 16:0_16:0_17:1	MSL
20230404_C13x5_3_POS_EAD14_3_CE 17:0	20230404_C13x5_3_POS_EAD14_3	CE 17:0	null	noMS2
20230404_C13x5_3_POS_EAD14_3_CE_d7 14:1	20230404_C13x5_3_POS_EAD14_3	CE_d7 14:1	null	noMS2
20230404_C13x5_3_POS_EAD14_3_CE_d7 19:2	20230404_C13x5_3_POS_EAD14_3	CE_d7 19:2	null	noMS2
20230404_C13x5_3_POS_EAD14_3_DG_d5 17:0_14:1(9)	20230404_C13x5_3_POS_EAD14_3	DG_d5 17:0_14:1(9)	DG_d5 17:0_14:1	MSL
20230404_C13x5_3_POS_EAD14_3_DG_d5 17:0_20:3(8,11,14)	20230404_C13x5_3_POS_EAD14_3	DG_d5 17:0_20:3(8,11,14)	DG_d5 17:0_20:3	MSL
20230404_C13x5_3_POS_EAD14_3_DG_d5 17:0_22:4(7,10,13,16)	20230404_C13x5_3_POS_EAD14_3	DG_d5 17:0_22:4(7,10,13,16)	DG_d5 17:0_22:4	MSL
20230404_C13x5_3_POS_EAD14_3_Hex2Cer 18:1;O2/24:1	20230404_C13x5_3_POS_EAD14_3	Hex2Cer 18:1;O2/24:1	Hex2Cer 18:1;O2/24:1	MSL
20230404_C13x5_3_POS_EAD14_3_LPG 18:1(9)/0:0	20230404_C13x5_3_POS_EAD14_3	LPG 18:1(9)/0:0	LPG 18:1/0:0	SN
20230404_C13x5_3_POS_EAD14_3_LPI_d5 19:0/0:0	20230404_C13x5_3_POS_EAD14_3	LPI_d5 19:0/0:0	null	noMS2
20230404_C13x5_3_POS_EAD14_3_PC_d5 17:0/16:1(9)	20230404_C13x5_3_POS_EAD14_3	PC_d5 17:0/16:1(9)	PC_d5 17:0/16:1(9)	Full
20230404_C13x5_3_POS_EAD14_3_PE P-18:0/18:1(9)	20230404_C13x5_3_POS_EAD14_3	PE P-18:0/18:1(9)	PE P-18:0_18:1	MSL
20230404_C13x5_3_POS_EAD14_3_PE_d5 17:0_22:4(7,10,13,16)	20230404_C13x5_3_POS_EAD14_3	PE_d5 17:0_22:4(7,10,13,16)	PE_d5 39:4	SL
20230404_C13x5_3_POS_EAD14_3_PG 18:1(9)_18:1(9)	20230404_C13x5_3_POS_EAD14_3	PG 18:1(9)_18:1(9)	PG 18:1(9)_18:1(9)	DB
20230404_C13x5_3_POS_EAD14_3_PG_d5 17:0_22:4(7,10,13,16)	20230404_C13x5_3_POS_EAD14_3	PG_d5 17:0_22:4(7,10,13,16)	PG_d5 17:0_22:4	MSL
20230404_C13x5_3_POS_EAD14_3_PI_d5 17:0_16:1(9)	20230404_C13x5_3_POS_EAD14_3	PI_d5 17:0_16:1(9)	PI_d5 17:0_16:1(4)	misslabel
20230404_C13x5_3_POS_EAD14_3_PI_d5 17:0_20:3(8,11,14)	20230404_C13x5_3_POS_EAD14_3	PI_d5 17:0_20:3(8,11,14)	PI_d5 17:0_20:3	MSL
20230404_C13x5_3_POS_EAD14_3_PS_d5 17:0_14:1(9)	20230404_C13x5_3_POS_EAD14_3	PS_d5 17:0_14:1(9)	PS_d5 17:0_14:1	MSL
20230404_C13x5_3_POS_EAD14_3_PS_d5 17:0_16:1(9)	20230404_C13x5_3_POS_EAD14_3	PS_d5 17:0_16:1(9)	PS_d5 17:0_16:1	MSL
20230404_C13x5_3_POS_EAD14_3_PS_d5 17:0_20:3(8,11,14)	20230404_C13x5_3_POS_EAD14_3	PS_d5 17:0_20:3(8,11,14)	PS_d5 17:0_20:3	MSL
20230404_C13x5_3_POS_EAD14_3_PS_d5 17:0_22:4(7,10,13,16)	20230404_C13x5_3_POS_EAD14_3	PS_d5 17:0_22:4(7,10,13,16)	PS_d5 17:0_22:4	MSL
20230404_C13x5_3_POS_EAD14_3_TG_d5 14:0_14:0_15:1(10)	20230404_C13x5_3_POS_EAD14_3	TG_d5 14:0_14:0_15:1(10)	TG_d5 14:0_14:0_15:1(10)	DB
20230404_C13x5_3_POS_EAD14_3_TG_d5 16:0_16:0_19:2(10,13)	20230404_C13x5_3_POS_EAD14_3	TG_d5 16:0_16:0_19:2(10,13)	TG_d5 16:0_16:0_19:2	MSL
20230404_C13x5_3_POS_EAD14_3_TG_d5 17:1(10)_18:1(9)_18:1(9)	20230404_C13x5_3_POS_EAD14_3	TG_d5 17:1(10)_18:1(9)_18:1(9)	TG_d5 17:1_18:1_18:1	MSL
20230404_C13x5_3_POS_EAD14_3_TG_d5 18:1(9)_18:1(9)_19:2(10,13)	20230404_C13x5_3_POS_EAD14_3	TG_d5 18:1(9)_18:1(9)_19:2(10,13)	TG_d5 18:1_18:1_19:2	MSL
20230404_C13x5_3_POS_EAD14_3_TG_d5 18:1(9)_18:1(9)_21:2(12,15)	20230404_C13x5_3_POS_EAD14_3	TG_d5 18:1(9)_18:1(9)_21:2(12,15)	TG_d5 18:1_18:1_21:2	MSL
20230404_C13x50_6_POS_EAD14_1_BMP 18:1(9)_18:1(9)	20230404_C13x50_6_POS_EAD14_1	BMP 18:1(9)_18:1(9)	null	noMS2
20230404_C13x50_6_POS_EAD14_1_CAR 18:1(9)	20230404_C13x50_6_POS_EAD14_1	CAR 18:1(9)	CAR 18:1(9)	DB
20230404_C13x50_6_POS_EAD14_1_CE_d7 16:1	20230404_C13x50_6_POS_EAD14_1	CE_d7 16:1	null	noMS2
20230404_C13x50_6_POS_EAD14_1_CE_d7 20:3	20230404_C13x50_6_POS_EAD14_1	CE_d7 20:3	null	noMS2
20230404_C13x50_6_POS_EAD14_1_CE_d7 22:4	20230404_C13x50_6_POS_EAD14_1	CE_d7 22:4	null	noMS2
20230404_C13x50_6_POS_EAD14_1_Cer 18:1(4)(1OH,3OH)/18:0	20230404_C13x50_6_POS_EAD14_1	Cer 18:1(4)(1OH,3OH)/18:0	Cer 18:1(1OH,3OH)/18:0	OH
20230404_C13x50_6_POS_EAD14_1_Cer 18:2(4,8)(1OH,3OH)/24:0	20230404_C13x50_6_POS_EAD14_1	Cer 18:2(4,8)(1OH,3OH)/24:0	Cer 18:2(4,8)(1OH,3OH)/24:0	Full
20230404_C13x50_6_POS_EAD14_1_Cer_d7 18:1(4)(1OH,3OH)/16:1(9)	20230404_C13x50_6_POS_EAD14_1	Cer_d7 18:1(4)(1OH,3OH)/16:1(9)	Cer_d7 18:1(1OH,3OH)/16:1	OH
20230404_C13x50_6_POS_EAD14_1_Cer_d7 18:1(4)(1OH,3OH)/18:1(9)	20230404_C13x50_6_POS_EAD14_1	Cer_d7 18:1(4)(1OH,3OH)/18:1(9)	Cer_d7 18:1(1OH,3OH)/18:1	OH
20230404_C13x50_6_POS_EAD14_1_Cer_d7 18:1(4)(1OH,3OH)/20:1(11)	20230404_C13x50_6_POS_EAD14_1	Cer_d7 18:1(4)(1OH,3OH)/20:1(11)	Cer_d7 18:1(1OH,3OH)/20:1	OH
20230404_C13x50_6_POS_EAD14_1_Cer_d7 18:1(4)(1OH,3OH)/22:1(13)	20230404_C13x50_6_POS_EAD14_1	Cer_d7 18:1(4)(1OH,3OH)/22:1(13)	Cer_d7 18:1(1OH,3OH)/22:1	OH
20230404_C13x50_6_POS_EAD14_1_Cer_d7 18:1(4)(1OH,3OH)/24:1(15)	20230404_C13x50_6_POS_EAD14_1	Cer_d7 18:1(4)(1OH,3OH)/24:1(15)	Cer_d7 18:1;O2/24:1	MSL
20230404_C13x50_6_POS_EAD14_1_DG 18:1(9)_18:1(9)	20230404_C13x50_6_POS_EAD14_1	DG 18:1(9)_18:1(9)	DG 18:1_18:1	MSL
20230404_C13x50_6_POS_EAD14_1_DG_d5 17:0_16:1(9)	20230404_C13x50_6_POS_EAD14_1	DG_d5 17:0_16:1(9)	null	noMS2
20230404_C13x50_6_POS_EAD14_1_DG_d5 17:0_18:1(9)	20230404_C13x50_6_POS_EAD14_1	DG_d5 17:0_18:1(9)	DG_d5 17:0_18:1	MSL
20230404_C13x50_6_POS_EAD14_1_LPC 18:1(9)/0:0	20230404_C13x50_6_POS_EAD14_1	LPC 18:1(9)/0:0	LPC 18:1(9)/0:0	Full
20230404_C13x50_6_POS_EAD14_1_LPC_d5 15:0/0:0	20230404_C13x50_6_POS_EAD14_1	LPC_d5 15:0/0:0	LPC_d5 15:0/0:0	SN
20230404_C13x50_6_POS_EAD14_1_LPC_d5 17:0/0:0	20230404_C13x50_6_POS_EAD14_1	LPC_d5 17:0/0:0	LPC_d5 17:0/0:0	SN
20230404_C13x50_6_POS_EAD14_1_LPC_d5 19:0/0:0	20230404_C13x50_6_POS_EAD14_1	LPC_d5 19:0/0:0	LPC_d5 19:0/0:0	SN
20230404_C13x50_6_POS_EAD14_1_LPE 18:1(9)/0:0	20230404_C13x50_6_POS_EAD14_1	LPE 18:1(9)/0:0	null	noMS2
20230404_C13x50_6_POS_EAD14_1_LPE_d5 15:0/0:0	20230404_C13x50_6_POS_EAD14_1	LPE_d5 15:0/0:0	LPE_d5 15:0/0:0	SN
20230404_C13x50_6_POS_EAD14_1_LPE_d5 17:0/0:0	20230404_C13x50_6_POS_EAD14_1	LPE_d5 17:0/0:0	LPE_d5 17:0/0:0	SN
20230404_C13x50_6_POS_EAD14_1_LPE_d5 19:0/0:0	20230404_C13x50_6_POS_EAD14_1	LPE_d5 19:0/0:0	LPE_d5 19:0/0:0	SN
20230404_C13x50_6_POS_EAD14_1_LPG_d5 15:0/0:0	20230404_C13x50_6_POS_EAD14_1	LPG_d5 15:0/0:0	null	noMS2
20230404_C13x50_6_POS_EAD14_1_LPG_d5 17:0/0:0	20230404_C13x50_6_POS_EAD14_1	LPG_d5 17:0/0:0	LPG_d5 17:0/0:0	SN
20230404_C13x50_6_POS_EAD14_1_LPG_d5 19:0/0:0	20230404_C13x50_6_POS_EAD14_1	LPG_d5 19:0/0:0	null	noMS2
20230404_C13x50_6_POS_EAD14_1_LPI_d5 15:0/0:0	20230404_C13x50_6_POS_EAD14_1	LPI_d5 15:0/0:0	null	noMS2
20230404_C13x50_6_POS_EAD14_1_LPI_d5 17:0/0:0	20230404_C13x50_6_POS_EAD14_1	LPI_d5 17:0/0:0	LPI_d5 17:0/0:0	SN
20230404_C13x50_6_POS_EAD14_1_LPS 18:1(9)/0:0	20230404_C13x50_6_POS_EAD14_1	LPS 18:1(9)/0:0	null	noMS2
20230404_C13x50_6_POS_EAD14_1_LPS_d5 15:0/0:0	20230404_C13x50_6_POS_EAD14_1	LPS_d5 15:0/0:0	null	noMS2
20230404_C13x50_6_POS_EAD14_1_LPS_d5 17:0/0:0	20230404_C13x50_6_POS_EAD14_1	LPS_d5 17:0/0:0	LPS_d5 17:0/0:0	SN
20230404_C13x50_6_POS_EAD14_1_LPS_d5 19:0/0:0	20230404_C13x50_6_POS_EAD14_1	LPS_d5 19:0/0:0	null	noMS2
20230404_C13x50_6_POS_EAD14_1_MG 16:1	20230404_C13x50_6_POS_EAD14_1	MG 16:1	null	noMS2
20230404_C13x50_6_POS_EAD14_1_NAE 20:4	20230404_C13x50_6_POS_EAD14_1	NAE 20:4	NAE 20:4	MSL
20230404_C13x50_6_POS_EAD14_1_NAGly 18:1	20230404_C13x50_6_POS_EAD14_1	NAGly 18:1	NAGly 18:1	MSL
20230404_C13x50_6_POS_EAD14_1_PC 18:1(9)/18:1(9)	20230404_C13x50_6_POS_EAD14_1	PC 18:1(9)/18:1(9)	PC 18:1_18:1	MSL
20230404_C13x50_6_POS_EAD14_1_PC O-16:0/18:1(9)	20230404_C13x50_6_POS_EAD14_1	PC O-16:0/18:1(9)	PC O-16:0/18:1	SN
20230404_C13x50_6_POS_EAD14_1_PC P-18:0/18:1(9)	20230404_C13x50_6_POS_EAD14_1	PC P-18:0/18:1(9)	PC P-18:0_18:1	MSL
20230404_C13x50_6_POS_EAD14_1_PC_d5 17:0/14:1(9)	20230404_C13x50_6_POS_EAD14_1	PC_d5 17:0/14:1(9)	PC_d5 17:0/14:1(9)	Full
20230404_C13x50_6_POS_EAD14_1_PC_d5 17:0/18:1(9)	20230404_C13x50_6_POS_EAD14_1	PC_d5 17:0/18:1(9)	PC_d5 17:0/18:1(9)	Full
20230404_C13x50_6_POS_EAD14_1_PC_d5 17:0/20:3(8,11,14)	20230404_C13x50_6_POS_EAD14_1	PC_d5 17:0/20:3(8,11,14)	PC_d5 17:0/20:3	SN
20230404_C13x50_6_POS_EAD14_1_PC_d5 17:0/22:4(7,10,13,16)	20230404_C13x50_6_POS_EAD14_1	PC_d5 17:0/22:4(7,10,13,16)	PC_d5 17:0_22:4	MSL
20230404_C13x50_6_POS_EAD14_1_PE 18:1(9)_18:1(9)	20230404_C13x50_6_POS_EAD14_1	PE 18:1(9)_18:1(9)	PE 18:1_18:1	MSL
20230404_C13x50_6_POS_EAD14_1_PE O-16:0/18:1(9)	20230404_C13x50_6_POS_EAD14_1	PE O-16:0/18:1(9)	PE O-16:0_18:1	MSL
20230404_C13x50_6_POS_EAD14_1_PE_d5 17:0_14:1(9)	20230404_C13x50_6_POS_EAD14_1	PE_d5 17:0_14:1(9)	PE_d5 17:0_14:1	MSL
20230404_C13x50_6_POS_EAD14_1_PE_d5 17:0_16:1(9)	20230404_C13x50_6_POS_EAD14_1	PE_d5 17:0_16:1(9)	PE_d5 17:0_16:1	MSL
20230404_C13x50_6_POS_EAD14_1_PE_d5 17:0_18:1(9)	20230404_C13x50_6_POS_EAD14_1	PE_d5 17:0_18:1(9)	PE_d5 17:0_18:1	MSL
20230404_C13x50_6_POS_EAD14_1_PE_d5 17:0_20:3(8,11,14)	20230404_C13x50_6_POS_EAD14_1	PE_d5 17:0_20:3(8,11,14)	PE_d5 17:0_20:3	MSL
20230404_C13x50_6_POS_EAD14_1_PG_d5 17:0_14:1(9)	20230404_C13x50_6_POS_EAD14_1	PG_d5 17:0_14:1(9)	null	noMS2
20230404_C13x50_6_POS_EAD14_1_PG_d5 17:0_16:1(9)	20230404_C13x50_6_POS_EAD14_1	PG_d5 17:0_16:1(9)	null	noMS2
20230404_C13x50_6_POS_EAD14_1_PG_d5 17:0_18:1(9)	20230404_C13x50_6_POS_EAD14_1	PG_d5 17:0_18:1(9)	PG_d5 17:0_18:1	MSL
20230404_C13x50_6_POS_EAD14_1_PG_d5 17:0_20:3(8,11,14)	20230404_C13x50_6_POS_EAD14_1	PG_d5 17:0_20:3(8,11,14)	PG_d5 17:0_20:3	MSL
20230404_C13x50_6_POS_EAD14_1_PI 18:1(9)_18:1(9)	20230404_C13x50_6_POS_EAD14_1	PI 18:1(9)_18:1(9)	null	noMS2
20230404_C13x50_6_POS_EAD14_1_PI_d5 17:0_14:1(9)	20230404_C13x50_6_POS_EAD14_1	PI_d5 17:0_14:1(9)	null	noMS2
20230404_C13x50_6_POS_EAD14_1_PI_d5 17:0_18:1(9)	20230404_C13x50_6_POS_EAD14_1	PI_d5 17:0_18:1(9)	null	noMS2
20230404_C13x50_6_POS_EAD14_1_PS 18:1(9)_18:1(9)	20230404_C13x50_6_POS_EAD14_1	PS 18:1(9)_18:1(9)	null	noMS2
20230404_C13x50_6_POS_EAD14_1_PS_d5 17:0_18:1(9)	20230404_C13x50_6_POS_EAD14_1	PS_d5 17:0_18:1(9)	PS_d5 35:1	SL
20230404_C13x50_6_POS_EAD14_1_SHexCer 18:1(4)(1OH,3OH)/24:0	20230404_C13x50_6_POS_EAD14_1	SHexCer 18:1(4)(1OH,3OH)/24:0	null	noMS2
20230404_C13x50_6_POS_EAD14_1_SM_d9 18:1(4)(1OH,3OH)/16:1(9)	20230404_C13x50_6_POS_EAD14_1	SM_d9 18:1(4)(1OH,3OH)/16:1(9)	SM_d9 18:1(1OH,3OH)/16:1	OH
20230404_C13x50_6_POS_EAD14_1_SM_d9 18:1(4)(1OH,3OH)/20:1(11)	20230404_C13x50_6_POS_EAD14_1	SM_d9 18:1(4)(1OH,3OH)/20:1(11)	SM_d9 18:1(1OH,3OH)/20:1	OH
20230404_C13x50_6_POS_EAD14_1_SM_d9 18:1(4)(1OH,3OH)/22:1(13)	20230404_C13x50_6_POS_EAD14_1	SM_d9 18:1(4)(1OH,3OH)/22:1(13)	SM_d9 18:1(1OH,3OH)/22:1	OH
20230404_C13x50_6_POS_EAD14_1_SM_d9 18:1(4)(1OH,3OH)/24:1(15)	20230404_C13x50_6_POS_EAD14_1	SM_d9 18:1(4)(1OH,3OH)/24:1(15)	SM_d9 18:1(1OH,3OH)/24:1	OH
20230404_C13x50_6_POS_EAD14_1_TG 18:1(9)_18:1(9)_18:1(9)	20230404_C13x50_6_POS_EAD14_1	TG 18:1(9)_18:1(9)_18:1(9)	TG 18:1_18:1_18:1	MSL
20230404_C13x50_6_POS_EAD14_1_TG_d5 13:0_14:0_14:0	20230404_C13x50_6_POS_EAD14_1	TG_d5 13:0_14:0_14:0	TG_d5 13:0_14:0_14:0	MSL
20230404_C13x50_6_POS_EAD14_1_TG_d5 14:0_14:0_17:1(10)	20230404_C13x50_6_POS_EAD14_1	TG_d5 14:0_14:0_17:1(10)	TG_d5 14:0_14:0_17:1	MSL
20230404_C13x50_6_POS_EAD14_1_TG_d5 16:0_16:0_15:1(10)	20230404_C13x50_6_POS_EAD14_1	TG_d5 16:0_16:0_15:1(10)	TG_d5 16:0_16:0_15:1	MSL
20230404_C13x50_6_POS_EAD14_1_TG_d5 16:0_16:0_17:1(10)	20230404_C13x50_6_POS_EAD14_1	TG_d5 16:0_16:0_17:1(10)	TG_d5 16:0_16:0_17:1	MSL
20230404_C13x50_6_POS_EAD14_1_CE 17:0	20230404_C13x50_6_POS_EAD14_1	CE 17:0	null	noMS2
20230404_C13x50_6_POS_EAD14_1_CE_d7 14:1	20230404_C13x50_6_POS_EAD14_1	CE_d7 14:1	null	noMS2
20230404_C13x50_6_POS_EAD14_1_CE_d7 19:2	20230404_C13x50_6_POS_EAD14_1	CE_d7 19:2	null	noMS2
20230404_C13x50_6_POS_EAD14_1_DG_d5 17:0_14:1(9)	20230404_C13x50_6_POS_EAD14_1	DG_d5 17:0_14:1(9)	null	noMS2
20230404_C13x50_6_POS_EAD14_1_DG_d5 17:0_20:3(8,11,14)	20230404_C13x50_6_POS_EAD14_1	DG_d5 17:0_20:3(8,11,14)	DG_d5 17:0_20:3	MSL
20230404_C13x50_6_POS_EAD14_1_DG_d5 17:0_22:4(7,10,13,16)	20230404_C13x50_6_POS_EAD14_1	DG_d5 17:0_22:4(7,10,13,16)	DG_d5 17:0_22:4	MSL
20230404_C13x50_6_POS_EAD14_1_Hex2Cer 18:1;O2/24:1	20230404_C13x50_6_POS_EAD14_1	Hex2Cer 18:1;O2/24:1	null	noMS2
20230404_C13x50_6_POS_EAD14_1_LPG 18:1(9)/0:0	20230404_C13x50_6_POS_EAD14_1	LPG 18:1(9)/0:0	null	noMS2
20230404_C13x50_6_POS_EAD14_1_LPI_d5 19:0/0:0	20230404_C13x50_6_POS_EAD14_1	LPI_d5 19:0/0:0	null	noMS2
20230404_C13x50_6_POS_EAD14_1_PC_d5 17:0/16:1(9)	20230404_C13x50_6_POS_EAD14_1	PC_d5 17:0/16:1(9)	PC_d5 17:0/16:1(9)	Full
20230404_C13x50_6_POS_EAD14_1_PE P-18:0/18:1(9)	20230404_C13x50_6_POS_EAD14_1	PE P-18:0/18:1(9)	null	noMS2
20230404_C13x50_6_POS_EAD14_1_PE_d5 17:0_22:4(7,10,13,16)	20230404_C13x50_6_POS_EAD14_1	PE_d5 17:0_22:4(7,10,13,16)	null	noMS2
20230404_C13x50_6_POS_EAD14_1_PG 18:1(9)_18:1(9)	20230404_C13x50_6_POS_EAD14_1	PG 18:1(9)_18:1(9)	null	noMS2
20230404_C13x50_6_POS_EAD14_1_PG_d5 17:0_22:4(7,10,13,16)	20230404_C13x50_6_POS_EAD14_1	PG_d5 17:0_22:4(7,10,13,16)	null	noMS2
20230404_C13x50_6_POS_EAD14_1_PI_d5 17:0_16:1(9)	20230404_C13x50_6_POS_EAD14_1	PI_d5 17:0_16:1(9)	null	noMS2
20230404_C13x50_6_POS_EAD14_1_PI_d5 17:0_20:3(8,11,14)	20230404_C13x50_6_POS_EAD14_1	PI_d5 17:0_20:3(8,11,14)	null	noMS2
20230404_C13x50_6_POS_EAD14_1_PS_d5 17:0_14:1(9)	20230404_C13x50_6_POS_EAD14_1	PS_d5 17:0_14:1(9)	null	noMS2
20230404_C13x50_6_POS_EAD14_1_PS_d5 17:0_16:1(9)	20230404_C13x50_6_POS_EAD14_1	PS_d5 17:0_16:1(9)	null	noMS2
20230404_C13x50_6_POS_EAD14_1_PS_d5 17:0_20:3(8,11,14)	20230404_C13x50_6_POS_EAD14_1	PS_d5 17:0_20:3(8,11,14)	null	noMS2
20230404_C13x50_6_POS_EAD14_1_PS_d5 17:0_22:4(7,10,13,16)	20230404_C13x50_6_POS_EAD14_1	PS_d5 17:0_22:4(7,10,13,16)	null	noMS2
20230404_C13x50_6_POS_EAD14_1_TG_d5 14:0_14:0_15:1(10)	20230404_C13x50_6_POS_EAD14_1	TG_d5 14:0_14:0_15:1(10)	TG_d5 14:0_14:0_15:1	MSL
20230404_C13x50_6_POS_EAD14_1_TG_d5 16:0_16:0_19:2(10,13)	20230404_C13x50_6_POS_EAD14_1	TG_d5 16:0_16:0_19:2(10,13)	TG_d5 16:0_16:0_19:2	MSL
20230404_C13x50_6_POS_EAD14_1_TG_d5 17:1(10)_18:1(9)_18:1(9)	20230404_C13x50_6_POS_EAD14_1	TG_d5 17:1(10)_18:1(9)_18:1(9)	TG_d5 17:1_18:1_18:1	MSL
20230404_C13x50_6_POS_EAD14_1_TG_d5 18:1(9)_18:1(9)_19:2(10,13)	20230404_C13x50_6_POS_EAD14_1	TG_d5 18:1(9)_18:1(9)_19:2(10,13)	TG_d5 18:1_18:1_19:2	MSL
20230404_C13x50_6_POS_EAD14_1_TG_d5 18:1(9)_18:1(9)_21:2(12,15)	20230404_C13x50_6_POS_EAD14_1	TG_d5 18:1(9)_18:1(9)_21:2(12,15)	null	noMS2
20230404_C13x50_6_POS_EAD14_2_BMP 18:1(9)_18:1(9)	20230404_C13x50_6_POS_EAD14_2	BMP 18:1(9)_18:1(9)	null	noMS2
20230404_C13x50_6_POS_EAD14_2_CAR 18:1(9)	20230404_C13x50_6_POS_EAD14_2	CAR 18:1(9)	CAR 18:1(9)	DB
20230404_C13x50_6_POS_EAD14_2_CE_d7 16:1	20230404_C13x50_6_POS_EAD14_2	CE_d7 16:1	null	noMS2
20230404_C13x50_6_POS_EAD14_2_CE_d7 20:3	20230404_C13x50_6_POS_EAD14_2	CE_d7 20:3	null	noMS2
20230404_C13x50_6_POS_EAD14_2_CE_d7 22:4	20230404_C13x50_6_POS_EAD14_2	CE_d7 22:4	null	noMS2
20230404_C13x50_6_POS_EAD14_2_Cer 18:1(4)(1OH,3OH)/18:0	20230404_C13x50_6_POS_EAD14_2	Cer 18:1(4)(1OH,3OH)/18:0	Cer 18:1(1OH,3OH)/18:0	OH
20230404_C13x50_6_POS_EAD14_2_Cer 18:2(4,8)(1OH,3OH)/24:0	20230404_C13x50_6_POS_EAD14_2	Cer 18:2(4,8)(1OH,3OH)/24:0	Cer 18:2(4,8)(1OH,3OH)/24:0	Full
20230404_C13x50_6_POS_EAD14_2_Cer_d7 18:1(4)(1OH,3OH)/16:1(9)	20230404_C13x50_6_POS_EAD14_2	Cer_d7 18:1(4)(1OH,3OH)/16:1(9)	Cer_d7 18:1(1OH,3OH)/16:1	OH
20230404_C13x50_6_POS_EAD14_2_Cer_d7 18:1(4)(1OH,3OH)/18:1(9)	20230404_C13x50_6_POS_EAD14_2	Cer_d7 18:1(4)(1OH,3OH)/18:1(9)	Cer_d7 18:1(1OH,3OH)/18:1	OH
20230404_C13x50_6_POS_EAD14_2_Cer_d7 18:1(4)(1OH,3OH)/20:1(11)	20230404_C13x50_6_POS_EAD14_2	Cer_d7 18:1(4)(1OH,3OH)/20:1(11)	Cer_d7 18:1(1OH,3OH)/20:1	OH
20230404_C13x50_6_POS_EAD14_2_Cer_d7 18:1(4)(1OH,3OH)/22:1(13)	20230404_C13x50_6_POS_EAD14_2	Cer_d7 18:1(4)(1OH,3OH)/22:1(13)	Cer_d7 18:1(1OH,3OH)/22:1	OH
20230404_C13x50_6_POS_EAD14_2_Cer_d7 18:1(4)(1OH,3OH)/24:1(15)	20230404_C13x50_6_POS_EAD14_2	Cer_d7 18:1(4)(1OH,3OH)/24:1(15)	null	noMS2
20230404_C13x50_6_POS_EAD14_2_DG 18:1(9)_18:1(9)	20230404_C13x50_6_POS_EAD14_2	DG 18:1(9)_18:1(9)	DG 18:1_18:1	MSL
20230404_C13x50_6_POS_EAD14_2_DG_d5 17:0_16:1(9)	20230404_C13x50_6_POS_EAD14_2	DG_d5 17:0_16:1(9)	null	noMS2
20230404_C13x50_6_POS_EAD14_2_DG_d5 17:0_18:1(9)	20230404_C13x50_6_POS_EAD14_2	DG_d5 17:0_18:1(9)	DG_d5 17:0_18:1	MSL
20230404_C13x50_6_POS_EAD14_2_LPC 18:1(9)/0:0	20230404_C13x50_6_POS_EAD14_2	LPC 18:1(9)/0:0	LPC 18:1(9)/0:0	Full
20230404_C13x50_6_POS_EAD14_2_LPC_d5 15:0/0:0	20230404_C13x50_6_POS_EAD14_2	LPC_d5 15:0/0:0	LPC_d5 15:0/0:0	SN
20230404_C13x50_6_POS_EAD14_2_LPC_d5 17:0/0:0	20230404_C13x50_6_POS_EAD14_2	LPC_d5 17:0/0:0	LPC_d5 17:0/0:0	SN
20230404_C13x50_6_POS_EAD14_2_LPC_d5 19:0/0:0	20230404_C13x50_6_POS_EAD14_2	LPC_d5 19:0/0:0	LPC_d5 19:0/0:0	SN
20230404_C13x50_6_POS_EAD14_2_LPE 18:1(9)/0:0	20230404_C13x50_6_POS_EAD14_2	LPE 18:1(9)/0:0	null	noMS2
20230404_C13x50_6_POS_EAD14_2_LPE_d5 15:0/0:0	20230404_C13x50_6_POS_EAD14_2	LPE_d5 15:0/0:0	LPE_d5 15:0/0:0	SN
20230404_C13x50_6_POS_EAD14_2_LPE_d5 17:0/0:0	20230404_C13x50_6_POS_EAD14_2	LPE_d5 17:0/0:0	LPE_d5 17:0/0:0	SN
20230404_C13x50_6_POS_EAD14_2_LPE_d5 19:0/0:0	20230404_C13x50_6_POS_EAD14_2	LPE_d5 19:0/0:0	LPE_d5 19:0/0:0	SN
20230404_C13x50_6_POS_EAD14_2_LPG_d5 15:0/0:0	20230404_C13x50_6_POS_EAD14_2	LPG_d5 15:0/0:0	null	noMS2
20230404_C13x50_6_POS_EAD14_2_LPG_d5 17:0/0:0	20230404_C13x50_6_POS_EAD14_2	LPG_d5 17:0/0:0	LPG_d5 17:0/0:0	SN
20230404_C13x50_6_POS_EAD14_2_LPG_d5 19:0/0:0	20230404_C13x50_6_POS_EAD14_2	LPG_d5 19:0/0:0	null	noMS2
20230404_C13x50_6_POS_EAD14_2_LPI_d5 15:0/0:0	20230404_C13x50_6_POS_EAD14_2	LPI_d5 15:0/0:0	null	noMS2
20230404_C13x50_6_POS_EAD14_2_LPI_d5 17:0/0:0	20230404_C13x50_6_POS_EAD14_2	LPI_d5 17:0/0:0	LPI_d5 17:0	MSL
20230404_C13x50_6_POS_EAD14_2_LPS 18:1(9)/0:0	20230404_C13x50_6_POS_EAD14_2	LPS 18:1(9)/0:0	null	noMS2
20230404_C13x50_6_POS_EAD14_2_LPS_d5 15:0/0:0	20230404_C13x50_6_POS_EAD14_2	LPS_d5 15:0/0:0	LPS_d5 15:0	MSL
20230404_C13x50_6_POS_EAD14_2_LPS_d5 17:0/0:0	20230404_C13x50_6_POS_EAD14_2	LPS_d5 17:0/0:0	LPS_d5 17:0/0:0	SN
20230404_C13x50_6_POS_EAD14_2_LPS_d5 19:0/0:0	20230404_C13x50_6_POS_EAD14_2	LPS_d5 19:0/0:0	null	noMS2
20230404_C13x50_6_POS_EAD14_2_MG 16:1	20230404_C13x50_6_POS_EAD14_2	MG 16:1	null	noMS2
20230404_C13x50_6_POS_EAD14_2_NAE 20:4	20230404_C13x50_6_POS_EAD14_2	NAE 20:4	NAE 20:4	MSL
20230404_C13x50_6_POS_EAD14_2_NAGly 18:1	20230404_C13x50_6_POS_EAD14_2	NAGly 18:1	NAGly 18:1	MSL
20230404_C13x50_6_POS_EAD14_2_PC 18:1(9)/18:1(9)	20230404_C13x50_6_POS_EAD14_2	PC 18:1(9)/18:1(9)	PC 36:2	SL
20230404_C13x50_6_POS_EAD14_2_PC O-16:0/18:1(9)	20230404_C13x50_6_POS_EAD14_2	PC O-16:0/18:1(9)	PC O-16:0_18:1	MSL
20230404_C13x50_6_POS_EAD14_2_PC P-18:0/18:1(9)	20230404_C13x50_6_POS_EAD14_2	PC P-18:0/18:1(9)	PC P-18:0_18:1	MSL
20230404_C13x50_6_POS_EAD14_2_PC_d5 17:0/14:1(9)	20230404_C13x50_6_POS_EAD14_2	PC_d5 17:0/14:1(9)	PC_d5 17:0/14:1(9)	Full
20230404_C13x50_6_POS_EAD14_2_PC_d5 17:0/18:1(9)	20230404_C13x50_6_POS_EAD14_2	PC_d5 17:0/18:1(9)	PC_d5 17:0/18:1(9)	Full
20230404_C13x50_6_POS_EAD14_2_PC_d5 17:0/20:3(8,11,14)	20230404_C13x50_6_POS_EAD14_2	PC_d5 17:0/20:3(8,11,14)	PC_d5 17:0/20:3	SN
20230404_C13x50_6_POS_EAD14_2_PC_d5 17:0/22:4(7,10,13,16)	20230404_C13x50_6_POS_EAD14_2	PC_d5 17:0/22:4(7,10,13,16)	PC_d5 17:0/22:4	SN
20230404_C13x50_6_POS_EAD14_2_PE 18:1(9)_18:1(9)	20230404_C13x50_6_POS_EAD14_2	PE 18:1(9)_18:1(9)	PE 18:1_18:1	MSL
20230404_C13x50_6_POS_EAD14_2_PE O-16:0/18:1(9)	20230404_C13x50_6_POS_EAD14_2	PE O-16:0/18:1(9)	PE O-34:1	SL
20230404_C13x50_6_POS_EAD14_2_PE_d5 17:0_14:1(9)	20230404_C13x50_6_POS_EAD14_2	PE_d5 17:0_14:1(9)	PE_d5 31:1	SL
20230404_C13x50_6_POS_EAD14_2_PE_d5 17:0_16:1(9)	20230404_C13x50_6_POS_EAD14_2	PE_d5 17:0_16:1(9)	PE_d5 17:0_16:1	MSL
20230404_C13x50_6_POS_EAD14_2_PE_d5 17:0_18:1(9)	20230404_C13x50_6_POS_EAD14_2	PE_d5 17:0_18:1(9)	PE_d5 35:1	SL
20230404_C13x50_6_POS_EAD14_2_PE_d5 17:0_20:3(8,11,14)	20230404_C13x50_6_POS_EAD14_2	PE_d5 17:0_20:3(8,11,14)	PE_d5 17:0_20:3	MSL
20230404_C13x50_6_POS_EAD14_2_PG_d5 17:0_14:1(9)	20230404_C13x50_6_POS_EAD14_2	PG_d5 17:0_14:1(9)	null	noMS2
20230404_C13x50_6_POS_EAD14_2_PG_d5 17:0_16:1(9)	20230404_C13x50_6_POS_EAD14_2	PG_d5 17:0_16:1(9)	null	noMS2
20230404_C13x50_6_POS_EAD14_2_PG_d5 17:0_18:1(9)	20230404_C13x50_6_POS_EAD14_2	PG_d5 17:0_18:1(9)	PG_d5 17:0_18:1	MSL
20230404_C13x50_6_POS_EAD14_2_PG_d5 17:0_20:3(8,11,14)	20230404_C13x50_6_POS_EAD14_2	PG_d5 17:0_20:3(8,11,14)	PG_d5 17:0_20:3	MSL
20230404_C13x50_6_POS_EAD14_2_PI 18:1(9)_18:1(9)	20230404_C13x50_6_POS_EAD14_2	PI 18:1(9)_18:1(9)	null	noMS2
20230404_C13x50_6_POS_EAD14_2_PI_d5 17:0_14:1(9)	20230404_C13x50_6_POS_EAD14_2	PI_d5 17:0_14:1(9)	null	noMS2
20230404_C13x50_6_POS_EAD14_2_PI_d5 17:0_18:1(9)	20230404_C13x50_6_POS_EAD14_2	PI_d5 17:0_18:1(9)	null	noMS2
20230404_C13x50_6_POS_EAD14_2_PS 18:1(9)_18:1(9)	20230404_C13x50_6_POS_EAD14_2	PS 18:1(9)_18:1(9)	null	noMS2
20230404_C13x50_6_POS_EAD14_2_PS_d5 17:0_18:1(9)	20230404_C13x50_6_POS_EAD14_2	PS_d5 17:0_18:1(9)	PS_d5 35:1	SL
20230404_C13x50_6_POS_EAD14_2_SHexCer 18:1(4)(1OH,3OH)/24:0	20230404_C13x50_6_POS_EAD14_2	SHexCer 18:1(4)(1OH,3OH)/24:0	null	noMS2
20230404_C13x50_6_POS_EAD14_2_SM_d9 18:1(4)(1OH,3OH)/16:1(9)	20230404_C13x50_6_POS_EAD14_2	SM_d9 18:1(4)(1OH,3OH)/16:1(9)	SM_d9 18:1(1OH,3OH)/16:1	OH
20230404_C13x50_6_POS_EAD14_2_SM_d9 18:1(4)(1OH,3OH)/20:1(11)	20230404_C13x50_6_POS_EAD14_2	SM_d9 18:1(4)(1OH,3OH)/20:1(11)	SM_d9 38:2;2O	misslabel
20230404_C13x50_6_POS_EAD14_2_SM_d9 18:1(4)(1OH,3OH)/22:1(13)	20230404_C13x50_6_POS_EAD14_2	SM_d9 18:1(4)(1OH,3OH)/22:1(13)	SM_d9 18:1(1OH,3OH)/22:1	OH
20230404_C13x50_6_POS_EAD14_2_SM_d9 18:1(4)(1OH,3OH)/24:1(15)	20230404_C13x50_6_POS_EAD14_2	SM_d9 18:1(4)(1OH,3OH)/24:1(15)	SM_d9 42:2;2O	misslabel
20230404_C13x50_6_POS_EAD14_2_TG 18:1(9)_18:1(9)_18:1(9)	20230404_C13x50_6_POS_EAD14_2	TG 18:1(9)_18:1(9)_18:1(9)	TG 18:1_18:1_18:1	MSL
20230404_C13x50_6_POS_EAD14_2_TG_d5 13:0_14:0_14:0	20230404_C13x50_6_POS_EAD14_2	TG_d5 13:0_14:0_14:0	TG_d5 13:0_14:0_14:0	MSL
20230404_C13x50_6_POS_EAD14_2_TG_d5 14:0_14:0_17:1(10)	20230404_C13x50_6_POS_EAD14_2	TG_d5 14:0_14:0_17:1(10)	TG_d5 14:0_14:0_17:1	MSL
20230404_C13x50_6_POS_EAD14_2_TG_d5 16:0_16:0_15:1(10)	20230404_C13x50_6_POS_EAD14_2	TG_d5 16:0_16:0_15:1(10)	TG_d5 16:0_16:0_15:1	MSL
20230404_C13x50_6_POS_EAD14_2_TG_d5 16:0_16:0_17:1(10)	20230404_C13x50_6_POS_EAD14_2	TG_d5 16:0_16:0_17:1(10)	TG_d5 16:0_16:0_17:1	MSL
20230404_C13x50_6_POS_EAD14_2_CE 17:0	20230404_C13x50_6_POS_EAD14_2	CE 17:0	null	noMS2
20230404_C13x50_6_POS_EAD14_2_CE_d7 14:1	20230404_C13x50_6_POS_EAD14_2	CE_d7 14:1	null	noMS2
20230404_C13x50_6_POS_EAD14_2_CE_d7 19:2	20230404_C13x50_6_POS_EAD14_2	CE_d7 19:2	null	noMS2
20230404_C13x50_6_POS_EAD14_2_DG_d5 17:0_14:1(9)	20230404_C13x50_6_POS_EAD14_2	DG_d5 17:0_14:1(9)	null	noMS2
20230404_C13x50_6_POS_EAD14_2_DG_d5 17:0_20:3(8,11,14)	20230404_C13x50_6_POS_EAD14_2	DG_d5 17:0_20:3(8,11,14)	DG_d5 17:0_20:3	MSL
20230404_C13x50_6_POS_EAD14_2_DG_d5 17:0_22:4(7,10,13,16)	20230404_C13x50_6_POS_EAD14_2	DG_d5 17:0_22:4(7,10,13,16)	DG_d5 17:0_22:4	MSL
20230404_C13x50_6_POS_EAD14_2_Hex2Cer 18:1;O2/24:1	20230404_C13x50_6_POS_EAD14_2	Hex2Cer 18:1;O2/24:1	null	noMS2
20230404_C13x50_6_POS_EAD14_2_LPG 18:1(9)/0:0	20230404_C13x50_6_POS_EAD14_2	LPG 18:1(9)/0:0	null	noMS2
20230404_C13x50_6_POS_EAD14_2_LPI_d5 19:0/0:0	20230404_C13x50_6_POS_EAD14_2	LPI_d5 19:0/0:0	null	noMS2
20230404_C13x50_6_POS_EAD14_2_PC_d5 17:0/16:1(9)	20230404_C13x50_6_POS_EAD14_2	PC_d5 17:0/16:1(9)	PC_d5 17:0/16:1(9)	Full
20230404_C13x50_6_POS_EAD14_2_PE P-18:0/18:1(9)	20230404_C13x50_6_POS_EAD14_2	PE P-18:0/18:1(9)	null	noMS2
20230404_C13x50_6_POS_EAD14_2_PE_d5 17:0_22:4(7,10,13,16)	20230404_C13x50_6_POS_EAD14_2	PE_d5 17:0_22:4(7,10,13,16)	null	noMS2
20230404_C13x50_6_POS_EAD14_2_PG 18:1(9)_18:1(9)	20230404_C13x50_6_POS_EAD14_2	PG 18:1(9)_18:1(9)	PG 18:1_18:1	MSL
20230404_C13x50_6_POS_EAD14_2_PG_d5 17:0_22:4(7,10,13,16)	20230404_C13x50_6_POS_EAD14_2	PG_d5 17:0_22:4(7,10,13,16)	null	noMS2
20230404_C13x50_6_POS_EAD14_2_PI_d5 17:0_16:1(9)	20230404_C13x50_6_POS_EAD14_2	PI_d5 17:0_16:1(9)	null	noMS2
20230404_C13x50_6_POS_EAD14_2_PI_d5 17:0_20:3(8,11,14)	20230404_C13x50_6_POS_EAD14_2	PI_d5 17:0_20:3(8,11,14)	null	noMS2
20230404_C13x50_6_POS_EAD14_2_PS_d5 17:0_14:1(9)	20230404_C13x50_6_POS_EAD14_2	PS_d5 17:0_14:1(9)	null	noMS2
20230404_C13x50_6_POS_EAD14_2_PS_d5 17:0_16:1(9)	20230404_C13x50_6_POS_EAD14_2	PS_d5 17:0_16:1(9)	null	noMS2
20230404_C13x50_6_POS_EAD14_2_PS_d5 17:0_20:3(8,11,14)	20230404_C13x50_6_POS_EAD14_2	PS_d5 17:0_20:3(8,11,14)	null	noMS2
20230404_C13x50_6_POS_EAD14_2_PS_d5 17:0_22:4(7,10,13,16)	20230404_C13x50_6_POS_EAD14_2	PS_d5 17:0_22:4(7,10,13,16)	null	noMS2
20230404_C13x50_6_POS_EAD14_2_TG_d5 14:0_14:0_15:1(10)	20230404_C13x50_6_POS_EAD14_2	TG_d5 14:0_14:0_15:1(10)	TG_d5 14:0_14:0_15:1	MSL
20230404_C13x50_6_POS_EAD14_2_TG_d5 16:0_16:0_19:2(10,13)	20230404_C13x50_6_POS_EAD14_2	TG_d5 16:0_16:0_19:2(10,13)	TG_d5 16:0_16:0_19:2	MSL
20230404_C13x50_6_POS_EAD14_2_TG_d5 17:1(10)_18:1(9)_18:1(9)	20230404_C13x50_6_POS_EAD14_2	TG_d5 17:1(10)_18:1(9)_18:1(9)	TG_d5 17:1_18:1_18:1	MSL
20230404_C13x50_6_POS_EAD14_2_TG_d5 18:1(9)_18:1(9)_19:2(10,13)	20230404_C13x50_6_POS_EAD14_2	TG_d5 18:1(9)_18:1(9)_19:2(10,13)	TG_d5 18:1_18:1_19:2	MSL
20230404_C13x50_6_POS_EAD14_2_TG_d5 18:1(9)_18:1(9)_21:2(12,15)	20230404_C13x50_6_POS_EAD14_2	TG_d5 18:1(9)_18:1(9)_21:2(12,15)	null	noMS2
20230404_C13x50_6_POS_EAD14_3_BMP 18:1(9)_18:1(9)	20230404_C13x50_6_POS_EAD14_3	BMP 18:1(9)_18:1(9)	null	noMS2
20230404_C13x50_6_POS_EAD14_3_CAR 18:1(9)	20230404_C13x50_6_POS_EAD14_3	CAR 18:1(9)	CAR 18:1(9)	DB
20230404_C13x50_6_POS_EAD14_3_CE_d7 16:1	20230404_C13x50_6_POS_EAD14_3	CE_d7 16:1	null	noMS2
20230404_C13x50_6_POS_EAD14_3_CE_d7 20:3	20230404_C13x50_6_POS_EAD14_3	CE_d7 20:3	null	noMS2
20230404_C13x50_6_POS_EAD14_3_CE_d7 22:4	20230404_C13x50_6_POS_EAD14_3	CE_d7 22:4	null	noMS2
20230404_C13x50_6_POS_EAD14_3_Cer 18:1(4)(1OH,3OH)/18:0	20230404_C13x50_6_POS_EAD14_3	Cer 18:1(4)(1OH,3OH)/18:0	null	noMS2
20230404_C13x50_6_POS_EAD14_3_Cer 18:2(4,8)(1OH,3OH)/24:0	20230404_C13x50_6_POS_EAD14_3	Cer 18:2(4,8)(1OH,3OH)/24:0	Cer 18:2(1OH,3OH)/24:0	OH
20230404_C13x50_6_POS_EAD14_3_Cer_d7 18:1(4)(1OH,3OH)/16:1(9)	20230404_C13x50_6_POS_EAD14_3	Cer_d7 18:1(4)(1OH,3OH)/16:1(9)	Cer_d7 18:1(1OH,3OH)/16:1	OH
20230404_C13x50_6_POS_EAD14_3_Cer_d7 18:1(4)(1OH,3OH)/18:1(9)	20230404_C13x50_6_POS_EAD14_3	Cer_d7 18:1(4)(1OH,3OH)/18:1(9)	Cer_d7 18:1(1OH,3OH)/18:1	OH
20230404_C13x50_6_POS_EAD14_3_Cer_d7 18:1(4)(1OH,3OH)/20:1(11)	20230404_C13x50_6_POS_EAD14_3	Cer_d7 18:1(4)(1OH,3OH)/20:1(11)	Cer_d7 18:1(1OH,3OH)/20:1	OH
20230404_C13x50_6_POS_EAD14_3_Cer_d7 18:1(4)(1OH,3OH)/22:1(13)	20230404_C13x50_6_POS_EAD14_3	Cer_d7 18:1(4)(1OH,3OH)/22:1(13)	Cer_d7 18:1;O2/22:1	MSL
20230404_C13x50_6_POS_EAD14_3_Cer_d7 18:1(4)(1OH,3OH)/24:1(15)	20230404_C13x50_6_POS_EAD14_3	Cer_d7 18:1(4)(1OH,3OH)/24:1(15)	Cer_d7 18:1;O2/24:1	MSL
20230404_C13x50_6_POS_EAD14_3_DG 18:1(9)_18:1(9)	20230404_C13x50_6_POS_EAD14_3	DG 18:1(9)_18:1(9)	DG 18:1_18:1	MSL
20230404_C13x50_6_POS_EAD14_3_DG_d5 17:0_16:1(9)	20230404_C13x50_6_POS_EAD14_3	DG_d5 17:0_16:1(9)	null	noMS2
20230404_C13x50_6_POS_EAD14_3_DG_d5 17:0_18:1(9)	20230404_C13x50_6_POS_EAD14_3	DG_d5 17:0_18:1(9)	DG_d5 17:0_18:1	MSL
20230404_C13x50_6_POS_EAD14_3_LPC 18:1(9)/0:0	20230404_C13x50_6_POS_EAD14_3	LPC 18:1(9)/0:0	LPC 18:1/0:0	SN
20230404_C13x50_6_POS_EAD14_3_LPC_d5 15:0/0:0	20230404_C13x50_6_POS_EAD14_3	LPC_d5 15:0/0:0	LPC_d5 15:0/0:0	SN
20230404_C13x50_6_POS_EAD14_3_LPC_d5 17:0/0:0	20230404_C13x50_6_POS_EAD14_3	LPC_d5 17:0/0:0	LPC_d5 17:0/0:0	SN
20230404_C13x50_6_POS_EAD14_3_LPC_d5 19:0/0:0	20230404_C13x50_6_POS_EAD14_3	LPC_d5 19:0/0:0	LPC_d5 19:0/0:0	SN
20230404_C13x50_6_POS_EAD14_3_LPE 18:1(9)/0:0	20230404_C13x50_6_POS_EAD14_3	LPE 18:1(9)/0:0	LPE 18:1/0:0	SN
20230404_C13x50_6_POS_EAD14_3_LPE_d5 15:0/0:0	20230404_C13x50_6_POS_EAD14_3	LPE_d5 15:0/0:0	LPE_d5 15:0/0:0	SN
20230404_C13x50_6_POS_EAD14_3_LPE_d5 17:0/0:0	20230404_C13x50_6_POS_EAD14_3	LPE_d5 17:0/0:0	LPE_d5 17:0/0:0	SN
20230404_C13x50_6_POS_EAD14_3_LPE_d5 19:0/0:0	20230404_C13x50_6_POS_EAD14_3	LPE_d5 19:0/0:0	LPE_d5 19:0/0:0	SN
20230404_C13x50_6_POS_EAD14_3_LPG_d5 15:0/0:0	20230404_C13x50_6_POS_EAD14_3	LPG_d5 15:0/0:0	null	noMS2
20230404_C13x50_6_POS_EAD14_3_LPG_d5 17:0/0:0	20230404_C13x50_6_POS_EAD14_3	LPG_d5 17:0/0:0	LPG_d5 17:0/0:0	SN
20230404_C13x50_6_POS_EAD14_3_LPG_d5 19:0/0:0	20230404_C13x50_6_POS_EAD14_3	LPG_d5 19:0/0:0	null	noMS2
20230404_C13x50_6_POS_EAD14_3_LPI_d5 15:0/0:0	20230404_C13x50_6_POS_EAD14_3	LPI_d5 15:0/0:0	null	noMS2
20230404_C13x50_6_POS_EAD14_3_LPI_d5 17:0/0:0	20230404_C13x50_6_POS_EAD14_3	LPI_d5 17:0/0:0	LPI_d5 17:0/0:0	SN
20230404_C13x50_6_POS_EAD14_3_LPS 18:1(9)/0:0	20230404_C13x50_6_POS_EAD14_3	LPS 18:1(9)/0:0	null	noMS2
20230404_C13x50_6_POS_EAD14_3_LPS_d5 15:0/0:0	20230404_C13x50_6_POS_EAD14_3	LPS_d5 15:0/0:0	null	noMS2
20230404_C13x50_6_POS_EAD14_3_LPS_d5 17:0/0:0	20230404_C13x50_6_POS_EAD14_3	LPS_d5 17:0/0:0	LPS_d5 17:0/0:0	SN
20230404_C13x50_6_POS_EAD14_3_LPS_d5 19:0/0:0	20230404_C13x50_6_POS_EAD14_3	LPS_d5 19:0/0:0	null	noMS2
20230404_C13x50_6_POS_EAD14_3_MG 16:1	20230404_C13x50_6_POS_EAD14_3	MG 16:1	null	noMS2
20230404_C13x50_6_POS_EAD14_3_NAE 20:4	20230404_C13x50_6_POS_EAD14_3	NAE 20:4	NAE 20:4	MSL
20230404_C13x50_6_POS_EAD14_3_NAGly 18:1	20230404_C13x50_6_POS_EAD14_3	NAGly 18:1	NAGly 18:1	MSL
20230404_C13x50_6_POS_EAD14_3_PC 18:1(9)/18:1(9)	20230404_C13x50_6_POS_EAD14_3	PC 18:1(9)/18:1(9)	PC 18:1/18:1	SN
20230404_C13x50_6_POS_EAD14_3_PC O-16:0/18:1(9)	20230404_C13x50_6_POS_EAD14_3	PC O-16:0/18:1(9)	PC O-16:0/18:1	SN
20230404_C13x50_6_POS_EAD14_3_PC P-18:0/18:1(9)	20230404_C13x50_6_POS_EAD14_3	PC P-18:0/18:1(9)	PC O-18:1_18:1	misslabel
20230404_C13x50_6_POS_EAD14_3_PC_d5 17:0/14:1(9)	20230404_C13x50_6_POS_EAD14_3	PC_d5 17:0/14:1(9)	PC_d5 17:0/14:1(9)	Full
20230404_C13x50_6_POS_EAD14_3_PC_d5 17:0/18:1(9)	20230404_C13x50_6_POS_EAD14_3	PC_d5 17:0/18:1(9)	PC_d5 17:0/18:1(9)	Full
20230404_C13x50_6_POS_EAD14_3_PC_d5 17:0/20:3(8,11,14)	20230404_C13x50_6_POS_EAD14_3	PC_d5 17:0/20:3(8,11,14)	PC_d5 17:0/20:3(8,11,14)	Full
20230404_C13x50_6_POS_EAD14_3_PC_d5 17:0/22:4(7,10,13,16)	20230404_C13x50_6_POS_EAD14_3	PC_d5 17:0/22:4(7,10,13,16)	PC_d5 17:0_22:4	MSL
20230404_C13x50_6_POS_EAD14_3_PE 18:1(9)_18:1(9)	20230404_C13x50_6_POS_EAD14_3	PE 18:1(9)_18:1(9)	PE 18:1_18:1	MSL
20230404_C13x50_6_POS_EAD14_3_PE O-16:0/18:1(9)	20230404_C13x50_6_POS_EAD14_3	PE O-16:0/18:1(9)	PE O-34:1	SL
20230404_C13x50_6_POS_EAD14_3_PE_d5 17:0_14:1(9)	20230404_C13x50_6_POS_EAD14_3	PE_d5 17:0_14:1(9)	PE_d5 31:1	SL
20230404_C13x50_6_POS_EAD14_3_PE_d5 17:0_16:1(9)	20230404_C13x50_6_POS_EAD14_3	PE_d5 17:0_16:1(9)	PE_d5 17:0_16:1	MSL
20230404_C13x50_6_POS_EAD14_3_PE_d5 17:0_18:1(9)	20230404_C13x50_6_POS_EAD14_3	PE_d5 17:0_18:1(9)	PE_d5 17:0_18:1	MSL
20230404_C13x50_6_POS_EAD14_3_PE_d5 17:0_20:3(8,11,14)	20230404_C13x50_6_POS_EAD14_3	PE_d5 17:0_20:3(8,11,14)	PE_d5 17:0_20:3	MSL
20230404_C13x50_6_POS_EAD14_3_PG_d5 17:0_14:1(9)	20230404_C13x50_6_POS_EAD14_3	PG_d5 17:0_14:1(9)	null	noMS2
20230404_C13x50_6_POS_EAD14_3_PG_d5 17:0_16:1(9)	20230404_C13x50_6_POS_EAD14_3	PG_d5 17:0_16:1(9)	null	noMS2
20230404_C13x50_6_POS_EAD14_3_PG_d5 17:0_18:1(9)	20230404_C13x50_6_POS_EAD14_3	PG_d5 17:0_18:1(9)	PG_d5 17:0_18:1	MSL
20230404_C13x50_6_POS_EAD14_3_PG_d5 17:0_20:3(8,11,14)	20230404_C13x50_6_POS_EAD14_3	PG_d5 17:0_20:3(8,11,14)	PG_d5 17:0_20:3	MSL
20230404_C13x50_6_POS_EAD14_3_PI 18:1(9)_18:1(9)	20230404_C13x50_6_POS_EAD14_3	PI 18:1(9)_18:1(9)	null	noMS2
20230404_C13x50_6_POS_EAD14_3_PI_d5 17:0_14:1(9)	20230404_C13x50_6_POS_EAD14_3	PI_d5 17:0_14:1(9)	null	noMS2
20230404_C13x50_6_POS_EAD14_3_PI_d5 17:0_18:1(9)	20230404_C13x50_6_POS_EAD14_3	PI_d5 17:0_18:1(9)	PI_d5 17:0_18:1	MSL
20230404_C13x50_6_POS_EAD14_3_PS 18:1(9)_18:1(9)	20230404_C13x50_6_POS_EAD14_3	PS 18:1(9)_18:1(9)	null	noMS2
20230404_C13x50_6_POS_EAD14_3_PS_d5 17:0_18:1(9)	20230404_C13x50_6_POS_EAD14_3	PS_d5 17:0_18:1(9)	PS_d5 17:0_18:1	MSL
20230404_C13x50_6_POS_EAD14_3_SHexCer 18:1(4)(1OH,3OH)/24:0	20230404_C13x50_6_POS_EAD14_3	SHexCer 18:1(4)(1OH,3OH)/24:0	null	noMS2
20230404_C13x50_6_POS_EAD14_3_SM_d9 18:1(4)(1OH,3OH)/16:1(9)	20230404_C13x50_6_POS_EAD14_3	SM_d9 18:1(4)(1OH,3OH)/16:1(9)	SM_d9 18:1(1OH,3OH)/16:1	OH
20230404_C13x50_6_POS_EAD14_3_SM_d9 18:1(4)(1OH,3OH)/20:1(11)	20230404_C13x50_6_POS_EAD14_3	SM_d9 18:1(4)(1OH,3OH)/20:1(11)	SM_d9 18:1(1OH,3OH)/20:1	OH
20230404_C13x50_6_POS_EAD14_3_SM_d9 18:1(4)(1OH,3OH)/22:1(13)	20230404_C13x50_6_POS_EAD14_3	SM_d9 18:1(4)(1OH,3OH)/22:1(13)	SM_d9 18:1(1OH,3OH)/22:1	OH
20230404_C13x50_6_POS_EAD14_3_SM_d9 18:1(4)(1OH,3OH)/24:1(15)	20230404_C13x50_6_POS_EAD14_3	SM_d9 18:1(4)(1OH,3OH)/24:1(15)	SM_d9 42:2;2O	misslabel
20230404_C13x50_6_POS_EAD14_3_TG 18:1(9)_18:1(9)_18:1(9)	20230404_C13x50_6_POS_EAD14_3	TG 18:1(9)_18:1(9)_18:1(9)	TG 18:1_18:1_18:1	MSL
20230404_C13x50_6_POS_EAD14_3_TG_d5 13:0_14:0_14:0	20230404_C13x50_6_POS_EAD14_3	TG_d5 13:0_14:0_14:0	null	noMS2
20230404_C13x50_6_POS_EAD14_3_TG_d5 14:0_14:0_17:1(10)	20230404_C13x50_6_POS_EAD14_3	TG_d5 14:0_14:0_17:1(10)	TG_d5 14:0_14:0_17:1	MSL
20230404_C13x50_6_POS_EAD14_3_TG_d5 16:0_16:0_15:1(10)	20230404_C13x50_6_POS_EAD14_3	TG_d5 16:0_16:0_15:1(10)	TG_d5 16:0_16:0_15:1	MSL
20230404_C13x50_6_POS_EAD14_3_TG_d5 16:0_16:0_17:1(10)	20230404_C13x50_6_POS_EAD14_3	TG_d5 16:0_16:0_17:1(10)	TG_d5 16:0_16:0_17:1	MSL
20230404_C13x50_6_POS_EAD14_3_CE 17:0	20230404_C13x50_6_POS_EAD14_3	CE 17:0	null	noMS2
20230404_C13x50_6_POS_EAD14_3_CE_d7 14:1	20230404_C13x50_6_POS_EAD14_3	CE_d7 14:1	null	noMS2
20230404_C13x50_6_POS_EAD14_3_CE_d7 19:2	20230404_C13x50_6_POS_EAD14_3	CE_d7 19:2	null	noMS2
20230404_C13x50_6_POS_EAD14_3_DG_d5 17:0_14:1(9)	20230404_C13x50_6_POS_EAD14_3	DG_d5 17:0_14:1(9)	null	noMS2
20230404_C13x50_6_POS_EAD14_3_DG_d5 17:0_20:3(8,11,14)	20230404_C13x50_6_POS_EAD14_3	DG_d5 17:0_20:3(8,11,14)	DG_d5 17:0_20:3	MSL
20230404_C13x50_6_POS_EAD14_3_DG_d5 17:0_22:4(7,10,13,16)	20230404_C13x50_6_POS_EAD14_3	DG_d5 17:0_22:4(7,10,13,16)	DG_d5 17:0_22:4	MSL
20230404_C13x50_6_POS_EAD14_3_Hex2Cer 18:1;O2/24:1	20230404_C13x50_6_POS_EAD14_3	Hex2Cer 18:1;O2/24:1	null	noMS2
20230404_C13x50_6_POS_EAD14_3_LPG 18:1(9)/0:0	20230404_C13x50_6_POS_EAD14_3	LPG 18:1(9)/0:0	null	noMS2
20230404_C13x50_6_POS_EAD14_3_LPI_d5 19:0/0:0	20230404_C13x50_6_POS_EAD14_3	LPI_d5 19:0/0:0	null	noMS2
20230404_C13x50_6_POS_EAD14_3_PC_d5 17:0/16:1(9)	20230404_C13x50_6_POS_EAD14_3	PC_d5 17:0/16:1(9)	PC_d5 17:0/16:1(9)	Full
20230404_C13x50_6_POS_EAD14_3_PE P-18:0/18:1(9)	20230404_C13x50_6_POS_EAD14_3	PE P-18:0/18:1(9)	null	noMS2
20230404_C13x50_6_POS_EAD14_3_PE_d5 17:0_22:4(7,10,13,16)	20230404_C13x50_6_POS_EAD14_3	PE_d5 17:0_22:4(7,10,13,16)	null	noMS2
20230404_C13x50_6_POS_EAD14_3_PG 18:1(9)_18:1(9)	20230404_C13x50_6_POS_EAD14_3	PG 18:1(9)_18:1(9)	null	noMS2
20230404_C13x50_6_POS_EAD14_3_PG_d5 17:0_22:4(7,10,13,16)	20230404_C13x50_6_POS_EAD14_3	PG_d5 17:0_22:4(7,10,13,16)	null	noMS2
20230404_C13x50_6_POS_EAD14_3_PI_d5 17:0_16:1(9)	20230404_C13x50_6_POS_EAD14_3	PI_d5 17:0_16:1(9)	null	noMS2
20230404_C13x50_6_POS_EAD14_3_PI_d5 17:0_20:3(8,11,14)	20230404_C13x50_6_POS_EAD14_3	PI_d5 17:0_20:3(8,11,14)	null	noMS2
20230404_C13x50_6_POS_EAD14_3_PS_d5 17:0_14:1(9)	20230404_C13x50_6_POS_EAD14_3	PS_d5 17:0_14:1(9)	null	noMS2
20230404_C13x50_6_POS_EAD14_3_PS_d5 17:0_16:1(9)	20230404_C13x50_6_POS_EAD14_3	PS_d5 17:0_16:1(9)	null	noMS2
20230404_C13x50_6_POS_EAD14_3_PS_d5 17:0_20:3(8,11,14)	20230404_C13x50_6_POS_EAD14_3	PS_d5 17:0_20:3(8,11,14)	null	noMS2
20230404_C13x50_6_POS_EAD14_3_PS_d5 17:0_22:4(7,10,13,16)	20230404_C13x50_6_POS_EAD14_3	PS_d5 17:0_22:4(7,10,13,16)	null	noMS2
20230404_C13x50_6_POS_EAD14_3_TG_d5 14:0_14:0_15:1(10)	20230404_C13x50_6_POS_EAD14_3	TG_d5 14:0_14:0_15:1(10)	TG_d5 14:0_14:0_15:1	MSL
20230404_C13x50_6_POS_EAD14_3_TG_d5 16:0_16:0_19:2(10,13)	20230404_C13x50_6_POS_EAD14_3	TG_d5 16:0_16:0_19:2(10,13)	TG_d5 16:0_16:0_19:2	MSL
20230404_C13x50_6_POS_EAD14_3_TG_d5 17:1(10)_18:1(9)_18:1(9)	20230404_C13x50_6_POS_EAD14_3	TG_d5 17:1(10)_18:1(9)_18:1(9)	TG_d5 17:1_18:1_18:1	MSL
20230404_C13x50_6_POS_EAD14_3_TG_d5 18:1(9)_18:1(9)_19:2(10,13)	20230404_C13x50_6_POS_EAD14_3	TG_d5 18:1(9)_18:1(9)_19:2(10,13)	TG_d5 18:1_18:1_19:2	MSL
20230404_C13x50_6_POS_EAD14_3_TG_d5 18:1(9)_18:1(9)_21:2(12,15)	20230404_C13x50_6_POS_EAD14_3	TG_d5 18:1(9)_18:1(9)_21:2(12,15)	null	noMS2
