## Supplementary material for "MS-DIAL 5 multimodal mass spectrometry data mining unveils lipidome complexities": Source data: figure3a.xlsx (part 1 of 3)

### Sheet: lipidomics_before_spe
																																		Class	Blank	Eye	Eye	Eye	Eye	NA	NA	NA	NA
																																		File type	Blank	Sample	Sample	Sample	Sample	NA	NA	NA	NA
																																		Injection order	1	2	3	4	5	NA	NA	NA	NA
																																		Batch ID	1	1	1	1	1	Average	Average	Stdev	Stdev
Alignment ID	Average Rt(min)	Average Mz	Metabolite name	Adduct type	Post curation result	Fill %	MS/MS assigned	Reference RT	Reference m/z	Formula	Ontology	INCHIKEY	SMILES	Annotation tag (VS1.0)	RT matched	m/z matched	MS/MS matched	Comment	Manually modified for quantification	Manually modified for annotation	Isotope tracking parent ID	Isotope tracking weight number	RT similarity	m/z similarity	Simple dot product	Weighted dot product	Reverse dot product	Matched peaks count	Matched peaks percentage	Total score	S/N average	Spectrum reference file name	MS1 isotopic spectrum	MS/MS spectrum	20231223_blank_EAD14eV_POS_1	20231223_Eye1_EAD14eV_POS_1	20231223_Eye2_EAD14eV_POS_1	20231223_Eye3_EAD14eV_POS_1	20231223_Eye4_EAD14eV_POS_1	Blank	Eye	Blank	Eye
234	6.605	298.273	NAE 16:1	[M+H]+	null	0.8	TRUE	6.611	298.274	C18H35NO2	NAE	WFRLANWAASSSFV-UHFFFAOYSA-N	O=C(NCCO)CCCCCCCC=CCCCCCC	310	TRUE	TRUE	TRUE	Normalized unit: Intensity; Annotation method: Msp20230908_NCDK-TUAT-LC25_converted_dev_2	FALSE	FALSE	234	0	1	0.99	0.8	0.69	0.75	1	2	1.66	80.31	20231223_Eye4_EAD14eV_POS_1	298.27293:291 298.31820:5 298.34615:60 299.06067:36 299.07941:44 299.16148:5 299.18465:13 299.19791:8 299.23343:8 299.25697:19 299.27598:48 299.34805:20 300.06299:12 300.08037:18 300.19543:10 300.26138:5 300.28877:135	141.92596:20 145.96567:11 147.96253:53 148.11115:6 149.95965:7 165.94579:10 167.92832:14 192.97464:10 207.02931:7 208.03215:7 209.02092:10 211.99300:15 225.04243:13 226.41196:10 228.02174:10 233.95453:17 234.93478:10 235.94383:6 252.00374:5 255.99068:10 266.01988:11 266.99269:10 267.99266:10 268.29945:22 269.97566:13 280.23963:46 281.33810:10 282.04924:70 285.00295:10 286.01275:10 297.26540:10 298.08350:10 298.27526:1887	9	457	412	568	213	8.6875	412.453	0	148.103
238	7.149	300.29	NAE 16:0	[M+H]+	null	0.8	TRUE	7.103	300.29	C18H37NO2	NAE	HXYVTAGFYLMHSO-UHFFFAOYSA-N	O=C(NCCO)CCCCCCCCCCCCCCC	310	TRUE	TRUE	TRUE	Normalized unit: Intensity; Annotation method: Msp20230908_NCDK-TUAT-LC25_converted_dev_2	FALSE	FALSE	238	0	1	1	0.6	0.56	0.75	1	2	1.61	321.55	20231223_Eye4_EAD14eV_POS_1	300.28933:1137 300.32340:5 301.05652:8 301.13723:24 301.21628:18 301.25452:5 301.29216:222 302.01981:13 302.05478:10 302.14183:9 302.19396:10 302.22219:15 302.24835:8 302.26354:14 302.29480:47	128.90202:4 132.02011:28 141.92579:25 142.12048:11 145.96778:47 146.96643:10 147.96595:42 149.13074:12 149.96931:10 151.05148:7 152.06184:12 153.12624:12 154.11963:14 155.10953:7 156.13717:10 158.11595:54 165.06612:10 172.13104:19 184.16747:16 186.15008:17 186.59401:14 189.06916:12 190.99961:10 192.09111:7 194.95978:65 200.00436:10 200.16469:7 207.17244:10 209.03517:10 210.99161:10 212.20438:10 214.17349:35 221.18538:5 225.04011:7 226.21171:10 228.19359:18 239.23710:10 242.21342:12 253.21603:4 256.22865:17 256.26315:15 264.24287:22 265.02071:7 268.01030:10 268.26165:14 269.27000:8 270.23539:16 280.25692:12 281.04690:30 282.25594:9 282.27778:40 283.14048:10 283.27212:39 284.03577:10 298.27255:34 299.27911:93 300.29377:1760 302.43804:10 305.18014:162	40	2338	2105	1630	918	39.9375	1747.56	0	626.904
239	6.581	300.291	SPB 18:1;O2	[M+H]+	null	0.8	TRUE	6.822	300.29	C18H37NO2	Sph	WWUZIQQURGPMPG-UHFFFAOYSA-N	OCC(N)C(O)C=CCCCCCCCCCCCCC	310	TRUE	TRUE	TRUE	Normalized unit: Intensity; Annotation method: Msp20230908_NCDK-TUAT-LC25_converted_dev_2	FALSE	FALSE	239	0	0.99	0.99	0.14	0.2	0.82	5	2	1.49	46.96	20231223_Eye2_EAD14eV_POS_1	300.29129:554 301.14153:35 301.21701:30 301.29214:102 302.29453:35	132.02024:13 135.11606:9 138.12677:6 139.05384:45 145.96766:29 147.96551:16 150.00616:10 154.15723:5 181.01080:5 200.00196:10 211.20266:10 219.20824:6 225.04219:10 227.02234:11 238.21380:5 250.25096:155 252.26335:58 264.24449:22 265.25610:34 271.96498:14 280.26009:10 282.05594:36 282.28306:274 283.26625:10 284.04836:10 298.27383:21 299.28740:10 300.28858:795	7	371	416	319	150	7	314.172	0	116.254
277	6.904	324.289	NAE 18:2	[M+H]+	null	0.6	TRUE	6.784	324.29	C20H37NO2	NAE	KQXDGUVSAAQARU-UHFFFAOYSA-N	O=C(NCCO)CCCCCCCC=CCC=CCCCCC	310	TRUE	TRUE	TRUE	Normalized unit: Intensity; Annotation method: Msp20230908_NCDK-TUAT-LC25_converted_dev_2	FALSE	FALSE	277	0	1	0.99	0.56	0.51	0.75	1	2	1.59	41.17	20231223_Eye3_EAD14eV_POS_1	324.28980:229 324.32559:12 325.14409:21 325.21699:12 325.23500:5 325.29394:55 325.32990:15 326.29065:5 326.30318:14 326.37691:33	132.01755:72 145.96356:106 146.97171:8 147.96545:47 150.04589:10 152.06033:4 153.06552:17 178.96673:10 194.96157:10 208.14962:18 225.04105:7 229.00510:15 281.05022:11 289.25021:34 306.25530:10 307.19900:10 307.26200:43 324.29008:546	6	179	219	163	66	5.5	156.719	0	64.7668
280	7.311	326.305	NAE 18:1	[M+H]+	null	0.8	TRUE	6.784	326.305	C20H39NO2	NAE	BOWVQLFMWHZBEF-UHFFFAOYSA-N	O=C(NCCO)CCCCCCCC=CCCCCCCCC	310	TRUE	TRUE	TRUE	Normalized unit: Intensity; Annotation method: Msp20230908_NCDK-TUAT-LC25_converted_dev_2	FALSE	FALSE	280	0	0.97	1	0.72	0.62	0.75	1	2	1.63	84.94	20231223_Eye3_EAD14eV_POS_1	326.30557:541 326.37728:11 326.96479:10 327.00902:376 327.07845:45 327.11332:10 327.22413:5 327.25332:10 327.27095:16 327.29210:13 327.30857:109 328.01181:64 328.08043:24 328.27496:10 328.31948:39	132.01465:16 141.92646:14 145.96867:48 147.96473:15 149.98745:28 156.10288:17 158.11853:31 170.11784:6 172.12917:19 176.01701:10 178.17133:7 207.03271:9 225.04662:4 229.00022:8 240.19341:26 241.19987:9 281.04824:10 308.28038:10 309.22849:29 324.29281:11 325.29975:32 326.30818:1186 327.00756:93	6	813	562	412	397	6.5	545.922	0	193.18
288	7.856	328.321	NAE 18:0	[M+H]+	null	0.8	TRUE	7.211	328.321	C20H41NO2	NAE	OTGQIQQTPXJQRG-UHFFFAOYSA-N	O=C(NCCO)CCCCCCCCCCCCCCCCC	310	TRUE	TRUE	TRUE	Normalized unit: Intensity; Annotation method: Msp20230908_NCDK-TUAT-LC25_converted_dev_2	FALSE	FALSE	288	0	0.95	1	0.64	0.58	0.75	1	2	1.61	155.26	20231223_Eye1_EAD14eV_POS_1	328.32126:2032 328.35418:13 328.94736:11 328.96987:17 329.00581:686 329.09883:5 329.16209:32 329.21258:5 329.22913:10 329.28261:10 329.32420:391 330.00895:113 330.27644:5 330.32782:67	132.01981:9 137.00655:10 141.92788:40 145.96838:36 147.96524:50 150.00522:8 153.06135:4 154.07556:10 156.13899:14 158.11781:61 160.12675:25 163.02076:10 172.13288:78 174.99215:8 182.01493:12 182.15150:28 184.17222:8 192.97674:36 194.95172:10 200.00754:12 207.02977:5 212.19892:16 214.17695:52 225.04238:9 228.19165:38 238.21976:10 240.07742:5 242.21114:24 243.21982:13 250.97439:10 251.00134:21 252.00628:41 252.99613:10 254.25234:11 256.22652:12 265.24983:5 268.26041:10 281.04950:21 282.05004:10 284.29457:30 292.27476:10 296.29192:18 299.06211:13 308.29376:40 309.30465:11 310.30966:33 311.24828:11 326.30415:8 327.31472:106 328.01420:134 328.32461:2188 329.01048:11	32	1636	738	703	624	32.3125	925.391	0	476.304
341	4.63	344.279	CAR 12:0	[M+H]+	null	0.2	TRUE	4.607	344.28	C19H37NO4	CAR	FUJLYHJROOYKRA-UHFFFAOYSA-N	O=C([O-])CC(OC(=O)CCCCCCCCCCC)C[N+](C)(C)C	420	FALSE	TRUE	TRUE	Normalized unit: Intensity; Annotation method: EieioDatabase_1	FALSE	FALSE	341	0	0	1	0.2	0.36	0.65	5	null	0.96	16.78	20231223_Eye4_EAD14eV_POS_1	344.27856:176 345.08532:31 345.20046:9 345.28257:81 346.00915:44 346.02873:11 346.08945:5 346.28540:17	132.01883:45 133.34124:174 141.92500:4 144.10046:23 145.96531:15 147.96328:13 156.97929:10 160.09819:10 174.99342:76 200.00427:34 203.11054:13 215.02265:58 216.12243:20 225.04426:9 251.00043:126 268.98969:10 277.01931:15 286.19923:11 290.02266:11 291.02495:15 300.21404:4 327.00739:598 343.27289:16 344.03219:27 344.23284:11 344.28245:542	8	61	71	60	136	8.25	82.1562	0	35.9988
345	6.395	346.274	NAE 20:5	[M+H]+	null	0.8	TRUE	6.62	346.274	C22H35NO2	NAE	OVKKNJPJQKTXIT-UHFFFAOYSA-N	O=C(NCCO)CCCC=CCC=CCC=CCC=CCC=CCC	310	TRUE	TRUE	TRUE	Normalized unit: Intensity; Annotation method: Msp20230908_NCDK-TUAT-LC25_converted_dev_2	FALSE	FALSE	345	0	0.99	1	0.45	0.48	0.75	1	2	1.57	902.54	20231223_Eye4_EAD14eV_POS_1	346.27338:3818 346.31781:15 347.00949:8 347.09039:9 347.15442:8 347.24168:69 347.27646:871 348.02606:13 348.24356:13 348.27970:119 348.30933:19	128.06137:38 129.06814:13 131.08323:44 132.01708:8 141.06814:44 141.92689:29 143.08459:23 144.08264:10 145.10252:110 145.96557:50 147.11464:45 147.96246:24 149.13141:12 150.04589:17 152.06215:91 153.06942:82 154.06769:17 155.08385:16 156.08955:8 157.10521:66 159.11490:79 161.12907:29 163.06686:16 164.06321:16 165.06570:18 165.08425:18 166.07626:23 167.08529:10 168.06483:36 169.10110:10 171.11569:31 173.12888:16 174.99259:106 175.14266:10 176.98860:11 178.07946:11 179.10621:11 183.11852:16 187.12496:44 187.14605:13 189.06300:39 191.17505:24 195.11583:10 196.13067:10 197.13049:17 199.16131:10 199.99866:10 203.17692:6 206.12629:5 207.11447:11 207.13931:10 207.97763:9 209.15189:19 211.14944:10 213.16491:20 215.01785:10 215.17722:12 217.01521:5 219.13192:9 221.15173:11 225.04352:5 226.07714:20 227.17679:10 231.14213:11 236.16512:12 238.17283:10 244.14545:42 245.14795:10 248.18127:10 250.99901:47 252.99804:120 254.16615:10 256.94294:10 259.16480:23 268.97828:12 281.05051:10 283.05177:9 285.00656:30 291.21747:15 293.02781:13 301.09291:9 311.22578:11 317.05665:11 328.23868:6 329.00636:464 345.15278:11 345.26320:23 346.02329:20 346.27810:2042 346.56846:11	16	8435	10318	7492	2892	16	7284.33	0	3155
352	6.781	348.29	NAE 20:4	[M+H]+	null	0.8	TRUE	7.03	348.29	C22H37NO2	NAE	ZTNVCFQDUOWGNJ-UHFFFAOYSA-N	O=C(NCCO)CCCCCCC=CCC=CCC=CCC=CCC	310	TRUE	TRUE	TRUE	Normalized unit: Intensity; Annotation method: Msp20230908_NCDK-TUAT-LC25_converted_dev_2	FALSE	FALSE	352	0	0.99	1	0.73	0.63	0.75	1	2	1.64	76.89	20231223_Eye3_EAD14eV_POS_1	348.29021:880 348.32618:12 348.34298:11 348.98929:42 349.01597:10 349.16620:9 349.21176:10 349.25969:10 349.29280:269 349.32288:5 349.99211:14 350.26914:9 350.30288:131 350.32623:202	128.06268:25 132.01866:7 141.92451:11 145.10253:9 145.96688:81 147.96500:16 149.96290:5 152.06271:5 155.08137:8 161.13218:11 176.99121:21 180.94164:8 192.98065:5 200.00618:14 207.03083:14 252.98412:10 253.00072:9 254.99542:10 299.06277:10 330.25208:12 331.00514:152 346.27439:4 348.26749:149 348.29179:1061 351.95052:11	11	634	741	677	247	11.0625	574.875	0	222.704
353	7.459	348.311	MG 16:0	[M+NH4]+	null	0.8	TRUE	6.956	348.311	C19H38O4	MG	QHZLMUACJMDIAE-UHFFFAOYSA-N	O=C(OCC(O)CO)CCCCCCCCCCCCCCC	310	TRUE	TRUE	TRUE	Normalized unit: Intensity; Annotation method: Msp20230908_NCDK-TUAT-LC25_converted_dev_2	FALSE	FALSE	353	0	0.97	0.99	0.28	0.28	0.35	3	2	1.37	46.02	20231223_Eye2_EAD14eV_POS_1	348.31204:458 348.34025:22 348.98944:45 349.01907:13 349.05666:9 349.20072:11 349.21717:15 349.24808:12 349.27441:10 349.31359:140 349.34956:15 350.23475:5 350.25195:9 350.29335:5 350.30820:81 350.32606:59 350.35838:9	128.06045:5 129.05182:9 132.01312:10 141.92521:10 145.96869:13 147.96179:10 149.96188:31 152.05761:6 153.00502:10 154.99524:10 164.15370:10 167.14519:14 168.14936:42 170.05770:10 171.10181:10 176.98858:37 182.16552:57 195.17634:10 200.00403:20 203.00401:8 217.02076:9 219.21014:78 227.15884:3 237.21287:17 238.22713:42 239.23608:58 246.18018:10 252.99659:72 254.99589:14 256.23585:139 257.24622:7 270.24609:10 274.27184:29 281.04860:14 285.01150:10 299.25414:10 307.20664:7 311.25549:17 312.26511:4 313.27317:304 329.28281:11 330.27464:83 331.00457:281 331.28202:1570 347.30393:25 348.31154:1109	65	344	378	427	244	65.125	348.438	0	77.5845
435	9.562	367.336	ST 27:2;O	[M+H-H2O]+	null	0.8	TRUE	9.457	367.336	C27H44O	ST	AVSXSVCZWQODGV-UHFFFAOYSA-N	OC1CC2=CCC3C(CCC4(C)C(CCC34)C(C)CCC=C(C)C)C2(C)CC1	310	TRUE	TRUE	TRUE	Normalized unit: Intensity; Annotation method: Msp20230908_NCDK-TUAT-LC25_converted_dev_2	FALSE	FALSE	435	0	1	1	0.37	0.57	0.88	5	2	1.62	132.57	20231223_Eye1_EAD14eV_POS_1	367.33624:1420 367.37496:64 368.23154:9 368.26141:15 368.33982:395 368.38122:15 368.42556:30 369.12460:68 369.15389:10 369.24264:5 369.27479:9 369.34377:106 369.38159:19 369.42412:14	145.09966:15 145.96607:63 147.11296:11 147.96401:20 149.13288:27 152.06221:10 160.12310:5 161.13007:13 164.05986:4 165.06606:10 169.09740:7 173.13496:10 175.14541:9 178.07761:7 185.12580:10 189.06946:7 192.98008:4 199.14104:10 203.18402:100 213.16717:10 225.03872:10 269.22179:6 281.22580:5 282.05088:12 285.00835:7 289.94123:10 366.32461:11 367.09193:11 367.33544:321	3	1271	1918	953	1341	3.125	1370.66	0	402.203
449	10.238	369.351	ST 27:1;O	[M+H-H2O]+	null	0.8	TRUE	10.113	369.352	C27H46O	ST	HVYWMOMLDIMFJA-UHFFFAOYSA-N	OC1CC2=CCC3C(CCC4(C)C(CCC34)C(C)CCCC(C)C)C2(C)CC1	310	TRUE	TRUE	TRUE	Normalized unit: Intensity; Annotation method: Msp20230908_NCDK-TUAT-LC25_converted_dev_2	FALSE	FALSE	449	0	1	1	0.22	0.48	0.44	57	2	1.43	272.73	20231223_Eye2_EAD14eV_POS_1	369.35099:10884 369.41346:20 370.31041:38 370.35451:2372 370.38087:35 371.10006:107 371.31545:773 371.35702:365	118.89781:10 119.08269:10 123.11112:5 127.05574:26 128.06083:45 129.07033:125 130.14550:258 130.99184:10 131.08178:60 132.01715:4 133.09902:7 134.10996:11 135.11537:6 139.05356:11 141.06692:50 141.92645:18 142.07483:54 143.08346:73 144.08854:23 145.09969:249 145.96504:99 146.10520:31 147.11730:234 147.96393:24 148.12443:10 148.17693:287 148.96768:14 149.13201:103 149.97835:10 150.04340:35 151.05530:10 151.14626:10 152.04790:10 152.06112:55 153.07108:25 153.68922:10 154.07694:20 155.08577:41 156.09092:13 156.10233:27 157.10039:46 158.10802:74 159.11517:94 160.12473:128 161.13032:152 162.14094:39 163.14748:143 165.06765:16 167.08099:75 170.10541:25 171.11551:28 172.11953:10 173.12954:178 174.13733:13 174.41623:178 175.14623:107 177.15944:7 179.17483:26 182.01462:10 184.12538:8 185.12958:25 186.13907:54 187.14681:37 189.16190:29 191.17034:10 198.13446:4 199.14718:106 200.15355:10 201.16381:31 202.16802:7 203.17646:16 205.19181:10 213.16149:34 214.16995:44 215.17346:70 216.18552:11 217.19504:37 218.20054:5 219.21189:71 227.17760:12 228.18851:26 229.19379:15 230.19884:10 239.17809:10 241.19475:46 243.20092:10 245.22651:26 247.23650:57 255.21220:42 256.21774:69 257.22424:43 259.23972:21 269.22947:9 273.25923:62 283.23909:42 284.25096:6 285.25272:7 287.26951:12 311.27447:10 313.28448:11 324.27608:11 325.29102:11 326.29787:17 327.29948:19 353.31854:38 354.32316:5 366.32552:11 367.34173:11 368.14233:11 368.34232:212 369.35363:1689	29	6639	9145	6461	6102	28.5625	7086.77	0	1390.2
458	5.081	370.294	CAR 14:1	[M+H]+	null	0.4	TRUE	5.064	370.295	C21H39NO4	CAR	ABVVZYXTZLEOHP-UHFFFAOYSA-N	O=C([O-])CC(OC(=O)CCCCCCCC=CCCCC)C[N+](C)(C)C	420	FALSE	TRUE	TRUE	Normalized unit: Intensity; Annotation method: EieioDatabase_1	FALSE	FALSE	458	0	0	1	0.27	0.51	0.72	5	1	1.55	21.99	20231223_Eye2_EAD14eV_POS_1	370.29569:172 370.31558:9 370.33192:5 371.02672:10 371.10100:63 371.12607:5 371.16280:68 371.23666:9 371.25428:9 371.31501:607 371.35832:11 372.06583:14 372.10171:13 372.13645:25 372.16866:15 372.25712:17 372.26939:10 372.28097:17 372.31830:139	132.01661:7 141.92775:11 144.09882:7 145.96839:15 146.96921:7 147.96612:21 148.96808:7 150.04554:5 160.09828:5 162.10997:6 164.91519:5 165.06935:13 181.00402:8 182.01461:5 182.07938:5 189.06990:10 190.95501:5 200.00228:5 203.11168:5 207.02730:5 216.12145:12 225.04186:15 248.98260:5 278.09727:5 281.05406:5 325.29820:9 353.19392:9 369.28421:5 370.07347:5 370.29572:84	4	98	147	93	359	3.75	174.344	0	125.686
478	5.564	372.311	CAR 14:0	[M+H]+	null	0.8	TRUE	5.543	372.311	C21H41NO4	CAR	PSHXNVGSVNEJBD-UHFFFAOYSA-N	O=C([O-])CC(OC(=O)CCCCCCCCCCCCC)C[N+](C)(C)C	410	FALSE	TRUE	TRUE	Normalized unit: Intensity; Annotation method: EieioDatabase_1	FALSE	FALSE	478	0	0	1	0.64	0.78	0.83	27	3.19	2.87	79.87	20231223_Eye4_EAD14eV_POS_1	372.31070:2264 372.34151:15 372.35464:15 372.96072:9 373.08238:21 373.09718:24 373.23771:10 373.25139:13 373.27339:12 373.28954:30 373.31411:612 373.96236:11 374.06703:17 374.08368:10 374.29032:15 374.31649:75 374.33938:9	132.01608:11 141.92628:23 142.08465:5 144.10268:120 145.96760:24 147.96438:28 148.09626:9 149.95969:7 149.99114:6 150.00823:5 152.06149:8 153.08484:5 153.92724:5 158.11689:7 159.12458:10 160.09595:12 162.11291:124 163.01202:5 172.13096:9 174.99239:5 176.11263:5 181.00476:5 183.01643:5 186.15101:5 189.09571:8 190.96031:5 190.99145:5 191.17699:5 192.95972:5 194.99417:5 199.99878:5 202.11229:5 203.11693:154 204.12419:8 209.18672:5 211.20606:25 214.95190:5 216.12257:219 217.12629:5 225.04322:5 227.01840:5 228.19936:5 230.13937:21 232.32624:5 242.21024:5 244.15054:9 250.96672:5 250.98690:5 255.15751:5 258.16723:24 259.17792:5 260.18806:5 267.23249:7 267.97336:5 269.00397:5 270.95822:5 272.18205:13 273.18810:6 281.05329:8 283.02999:5 286.20045:11 287.20694:12 300.21631:8 301.22781:5 311.28300:5 314.23055:20 315.24171:5 325.29701:10 326.30274:14 327.31282:39 328.24417:5 329.26482:5 341.31053:5 342.26308:13 344.31078:5 355.86989:5 356.27761:9 369.28412:5 370.29426:35 371.09559:5 371.30244:88 372.06576:13 372.31222:867 375.74524:5 376.57179:5	154	1172	1357	1030	1612	153.812	1292.7	0	251.3
479	7.12	372.312	MG 18:2	[M+NH4]+	null	0.8	TRUE	7.102	372.311	C21H38O4	MG	WECGLUPZRHILCT-UHFFFAOYSA-N	O=C(OCC(O)CO)CCCCCCCC=CCC=CCCCCC	310	TRUE	TRUE	TRUE	Normalized unit: Intensity; Annotation method: Msp20230908_NCDK-TUAT-LC25_converted_dev_2	FALSE	FALSE	479	0	1	0.99	0.26	0.29	0.45	3	2	1.41	31.76	20231223_Eye3_EAD14eV_POS_1	372.31183:1529 372.34494:18 373.08177:33 373.09621:31 373.25999:19 373.31385:397 373.34775:5 373.96097:14 374.06408:12 374.08098:18 374.30595:293 374.36214:5	119.08361:31 121.10115:22 128.06380:20 129.05375:7 129.06924:17 130.07735:20 131.07955:10 132.01692:14 133.06720:8 135.11492:21 136.08647:10 141.92587:12 143.08589:6 145.10170:6 145.96782:33 147.11679:82 147.96466:68 148.12370:27 149.09695:16 149.13046:34 150.10422:35 150.13932:64 151.11063:8 152.06278:7 152.12187:10 153.12748:9 155.13821:10 159.11416:12 161.13278:272 162.14125:17 163.10875:10 163.14661:170 164.11611:38 164.15269:10 165.12440:10 165.16367:15 166.13182:10 173.13037:16 175.14770:42 176.15720:237 177.12939:28 177.16054:14 178.17138:24 179.17378:10 181.00916:10 181.15942:52 182.01247:11 183.13883:10 187.14554:33 188.15548:3 189.16311:34 191.16525:10 192.15476:18 192.96018:10 193.15862:26 200.02525:6 201.15935:11 204.12814:10 206.16220:14 213.14797:6 219.17576:10 221.18627:10 224.03411:8 227.16488:5 234.22944:10 245.22742:317 248.20452:10 259.18740:10 261.22041:77 262.22973:397 262.95383:10 263.23790:1036 264.24139:17 265.25352:17 273.20344:10 281.04142:10 281.24490:25 298.27461:56 299.05760:10 299.22403:16 305.24501:20 323.25949:11 336.26913:27 337.27706:751 340.28602:36 353.26649:8 354.27569:102 355.28485:1694 357.02665:11 370.28825:14 371.31057:55 372.05443:30 372.31476:1836	192	946	674	1300	465	191.812	846.203	0	361.129
488	7.564	374.327	MG 18:1	[M+NH4]+	null	0.2	TRUE	7.574	374.327	C21H40O4	MG	RZRNAYUHWVFMIP-UHFFFAOYSA-N	O=C(OCC(O)CO)CCCCCCCC=CCCCCCCCC	310	TRUE	TRUE	TRUE	Normalized unit: Intensity; Annotation method: Msp20230908_NCDK-TUAT-LC25_converted_dev_2	FALSE	FALSE	488	0	1	1	0.29	0.31	0.41	3	2	1.4	194.07	20231223_Eye3_EAD14eV_POS_1	374.32669:1694 374.36209:147 375.07665:13 375.29750:11 375.32981:320 375.36552:29 376.30649:161 376.33068:65	128.05916:12 132.01817:33 133.10123:11 135.07231:10 135.11796:40 135.27164:10 141.92543:22 143.06646:4 145.96784:50 147.11652:10 147.96407:35 149.13176:35 151.10688:10 152.12005:28 153.12407:10 155.10400:10 157.08317:12 159.11664:95 161.12845:13 163.14696:16 164.15472:47 165.12624:50 166.13535:30 168.14818:10 171.09611:26 175.14775:14 177.16510:10 179.14503:19 180.14958:11 182.16321:32 183.17193:10 185.11478:66 192.05544:9 193.15644:14 195.17738:30 207.97328:15 208.17883:12 213.18622:10 220.20962:10 221.19148:22 222.23030:8 235.20179:23 236.20986:8 239.16330:10 241.18105:39 245.22201:53 246.23220:27 247.23757:23 255.15488:10 257.17450:10 260.19358:10 263.23552:49 264.24614:302 265.25643:176 268.19525:10 271.18457:10 274.21575:25 275.21272:9 281.24998:10 281.27362:6 283.25978:36 293.30875:6 295.22464:8 296.26690:10 298.30824:38 300.28926:29 310.30976:4 320.26949:11 324.31538:11 325.27325:32 326.34020:14 337.26862:11 338.27954:28 339.28876:510 342.29863:57 342.33231:19 355.28490:11 356.29235:96 357.00621:11 357.30381:1410 373.32117:36 374.06748:15 374.32920:1773	20	1011	1192	1403	344	19.9375	987.312	0	457.643
499	8.114	376.342	MG 18:0	[M+NH4]+	null	0.8	TRUE	7.307	376.342	C21H42O4	MG	VBICKXHEKHSIBG-UHFFFAOYSA-N	O=C(OCC(O)CO)CCCCCCCCCCCCCCCCC	310	TRUE	TRUE	TRUE	Normalized unit: Intensity; Annotation method: Msp20230908_NCDK-TUAT-LC25_converted_dev_2	FALSE	FALSE	499	0	0.92	1	0.26	0.26	0.31	3	2	1.34	15.42	20231223_Eye1_EAD14eV_POS_1	376.34274:547 376.37010:10 376.99454:34 377.23132:28 377.26573:25 377.28612:9 377.32467:69 377.34533:151 378.21705:5 378.27046:8 378.28559:8 378.30372:11 378.32899:30 378.34618:53	141.92568:6 145.96432:10 147.96510:43 149.12937:14 150.04402:10 151.02374:77 151.09474:15 153.12844:10 154.13541:12 166.10736:10 176.10216:10 185.15059:10 191.18074:23 209.18803:10 210.19814:10 225.04532:10 249.25758:10 259.15806:10 264.23511:10 265.24800:29 266.25313:70 267.26755:23 268.97840:7 269.20790:10 274.21463:8 276.11556:61 298.28064:6 327.28952:25 339.27528:11 340.29923:11 341.28896:67 341.30700:74 345.28012:11 357.32373:11 358.31123:37 359.31713:944 375.33027:31 376.34043:937	35	431	585	392	294	34.5625	425.375	0	120.908
514	7.574	381.371	MG 18:1(d7)	[M+NH4]+	null	1	TRUE	7.554	381.37	C21H33[2H]7O4	MG	RZRNAYUHWVFMIP-IJGLUQEONA-N	OCC([H])(O)COC(CCCCCCC/C=C\CCCCCC([2H])([2H])C([2H])([2H])C([2H])([2H])[2H])=O	520	TRUE	TRUE	FALSE	Normalized unit: Intensity; Annotation method: 20230902_MsdialTxtDB_Pos_EquiSPLASH_TUAT_1	FALSE	TRUE	514	0	1	1	null	null	null	null	null	1	507.07	20231223_Eye1_EAD14eV_POS_1	381.37067:6989 381.40807:8 381.42330:15 381.43821:5 382.24513:11 382.26416:11 382.30329:35 382.31888:17 382.33566:30 382.37463:1471 382.40203:15 383.09944:10 383.24074:10 383.27632:5 383.31157:34 383.37731:216 383.40178:10	107.08486:31 112.08706:11 117.15412:14 119.08542:11 121.10044:9 123.07965:46 124.08842:10 124.12116:10 125.12776:15 129.05506:10 131.16527:19 132.01756:6 133.09940:10 134.09918:10 135.11677:35 136.12060:25 137.09587:48 138.10128:44 139.11182:11 140.14353:10 141.92692:20 143.08379:10 144.17399:15 145.96769:60 147.11661:96 147.96500:54 148.11952:36 148.15996:83 149.13193:152 150.00712:10 151.11186:162 152.12130:109 153.12727:54 154.07809:10 154.13160:10 154.16164:10 155.17386:12 156.18176:10 157.08174:10 157.18858:20 158.09496:52 158.19289:70 161.13373:57 163.14728:52 163.21792:10 164.12806:15 165.12733:70 165.14045:10 166.13407:92 167.14005:104 168.14905:13 168.17813:7 169.18294:24 170.19278:49 171.10301:10 171.18119:10 172.11078:19 172.20616:71 173.21200:25 175.14724:14 176.15244:27 177.16265:12 178.13631:10 179.14089:39 180.14306:19 180.15832:10 181.12111:40 181.18811:10 184.13195:7 184.19801:10 185.11627:83 186.12405:19 187.19395:7 187.22496:12 187.23238:10 189.10879:10 189.21390:10 190.11997:15 190.21246:10 193.15726:37 194.16618:13 195.17316:33 196.17911:32 196.20371:23 198.22935:10 199.13371:6 200.00554:27 203.12886:34 204.13503:38 205.20019:10 208.18112:22 209.18986:52 210.19132:12 210.22673:10 211.13220:10 212.23746:31 213.20955:10 214.21377:44 215.22311:42 216.23218:12 217.20577:10 218.15242:50 219.16054:13 220.18991:11 221.19021:10 222.19896:31 223.20242:16 226.23354:169 227.26076:43 228.23416:32 230.24561:10 232.16371:51 235.17227:41 238.22293:10 241.24551:10 242.24855:30 243.15006:217 243.25681:10 246.17096:18 251.26452:10 252.27054:97 253.27985:124 254.28494:76 256.26392:13 258.18213:10 260.18599:23 268.26417:18 269.27867:100 270.28229:247 271.28937:1582 272.29736:784 273.30817:10 275.20926:29 280.25383:12 280.28814:6 281.05668:14 281.24292:10 281.25866:8 288.30225:10 288.31223:10 289.29679:8 289.32095:9 290.31079:186 293.92405:378 300.22671:8 302.27361:10 303.31550:8 306.30425:10 306.32247:24 307.33851:162 310.24924:13 314.30313:11 320.34401:27 327.31401:10 330.26470:11 331.31599:11 332.31658:112 343.31119:13 344.31978:85 345.32567:290 346.33590:1705 349.34315:40 349.98768:11 361.32264:11 361.34763:12 362.33338:26 363.34201:373 364.35115:4041 365.50965:11 365.79021:236 370.60696:11 379.35742:113 380.36157:298 381.37725:4363 382.60726:11 382.92161:11 383.86541:11 384.09963:11 385.68720:274	4121	5477	5845	5245	4690	4121.38	5314.38	0	484.157
515	4.647	382.296	CAR 15:2	[M+H]+	null	0.2	TRUE	4.416	382.295	C22H39NO4	CAR	DPVOVCRNFWGEFP-UHFFFAOYSA-N	O=C([O-])CC(OC(=O)CCCCCCC=CCC=CCCC)C[N+](C)(C)C	420	FALSE	TRUE	TRUE	Normalized unit: Intensity; Annotation method: EieioDatabase_1	FALSE	FALSE	515	0	0	1	0.25	0.63	0.6	4	0.67	1.35	19.99	20231223_Eye1_EAD14eV_POS_1	382.29570:218 383.20073:14 383.21827:9 383.26289:9 383.29767:67 384.19775:7 384.25047:5 384.30511:17	128.05939:10 132.01770:42 140.05039:10 141.92382:33 144.05359:49 144.10050:22 145.96698:36 146.97431:7 147.96598:10 150.00524:17 162.11394:10 165.06769:6 192.96927:10 196.97416:30 210.01081:10 230.98182:4 281.04800:7 312.21262:12 313.22363:11 333.20885:11 382.29761:192	7	142	57	39	50	6.8125	71.9531	0	47.5725
537	9.486	385.347	ST 27:2;O	[M+H]+	null	0.8	TRUE	9.457	385.346	C27H44O	ST	AVSXSVCZWQODGV-UHFFFAOYSA-N	OC1CC2=CCC3C(CCC4(C)C(CCC34)C(C)CCC=C(C)C)C2(C)CC1	310	TRUE	TRUE	TRUE	Normalized unit: Intensity; Annotation method: Msp20230908_NCDK-TUAT-LC25_converted_dev_2	FALSE	FALSE	537	0	1	1	0.01	0.23	0.22	55	2	1.28	29.69	20231223_Eye1_EAD14eV_POS_1	385.34697:341 386.27612:76 386.34774:121 387.35339:29	128.05997:7 131.08595:5 132.01888:22 140.05340:8 141.92601:25 145.07670:6 145.96781:64 147.96524:17 149.96091:5 150.00696:8 152.05832:5 152.90672:5 157.95466:5 168.05552:8 168.09191:5 169.09834:9 171.06576:5 175.14275:5 178.96488:5 179.08154:5 180.98893:5 188.04048:5 192.96514:5 194.96037:9 198.04274:6 200.00014:5 204.18527:5 207.02793:5 212.98997:5 225.03855:6 227.02377:8 228.07797:5 229.19493:5 230.97672:5 231.17778:5 238.07010:5 250.99613:5 266.99587:5 281.04564:5 283.02824:5 355.30070:5 367.33734:7 368.37858:9 384.33476:11 385.05850:10 385.34838:36	10	295	495	233	315	9.9375	334.375	0	112.52
581	5.329	396.311	CAR 16:2	[M+H]+	null	0.2	TRUE	5.315	396.311	C23H41NO4	CAR	CMVGCHSJDXKPBB-UHFFFAOYSA-N	O=C([O-])CC(OC(=O)CCCCCCCC=CCC=CCCC)C[N+](C)(C)C	420	FALSE	TRUE	TRUE	Normalized unit: Intensity; Annotation method: EieioDatabase_1	FALSE	FALSE	581	0	0	1	0.37	0.7	0.67	9	1	1.6	43.15	20231223_Eye4_EAD14eV_POS_1	396.31085:402 396.34612:10 397.20056:16 397.22789:10 397.28405:9 397.31363:115 398.22518:71 398.28740:17 398.31595:50	115.05340:6 132.01852:10 139.05363:6 141.06823:3 141.92670:15 144.10229:18 145.96922:47 146.96768:3 147.11407:6 147.96503:17 149.02187:3 149.13006:3 149.96369:4 150.00506:5 150.04431:3 151.10946:3 152.05820:3 152.15178:3 154.07863:3 160.99793:4 162.11144:12 163.14701:4 172.13491:3 176.05633:4 179.17213:3 181.00573:5 182.01328:3 190.96042:3 192.97516:7 193.99278:7 196.97064:3 197.96739:3 198.96112:3 200.00068:5 203.11395:7 207.97316:6 210.99019:8 214.94747:4 216.12468:37 217.19735:4 225.04574:5 228.99688:7 251.00256:3 251.06931:3 253.14443:3 268.97493:4 281.05412:3 282.05361:3 283.02686:3 298.20216:3 299.06053:3 299.20964:3 309.99160:4 338.22991:4 339.23785:4 351.31133:8 379.26887:4 394.29304:4 395.30139:23 396.26969:4 396.31248:351	4	94	109	96	301	3.9375	150.25	0	100.956
589	5.806	398.326	CAR 16:1	[M+H]+	null	0.8	TRUE	5.802	398.326	C23H43NO4	CAR	JFAGPSOZZSTLRF-UHFFFAOYSA-N	O=C([O-])CC(OC(=O)CCCCCCCC=CCCCCCC)C[N+](C)(C)C	420	FALSE	TRUE	TRUE	Normalized unit: Intensity; Annotation method: EieioDatabase_1	FALSE	FALSE	589	0	0	1	0.65	0.83	0.82	22	2	2.28	267.37	20231223_Eye4_EAD14eV_POS_1	398.32646:2294 398.38837:10 398.97516:20 399.03828:9 399.18993:19 399.21552:11 399.25038:160 399.27734:12 399.32967:592 400.09572:8 400.16800:9 400.19603:14 400.25349:48 400.27432:13 400.30459:129 400.33254:66	139.05227:10 141.92675:17 142.08884:15 144.10097:207 145.96797:49 147.96402:44 148.96965:10 149.95990:12 157.04799:69 159.12371:41 160.09935:10 162.11284:87 166.09978:10 196.96496:10 203.11174:140 204.12160:7 212.16211:7 216.12194:177 230.13430:18 237.21380:16 244.15502:10 258.17130:13 272.18152:111 273.19504:6 284.18151:24 286.19937:23 297.20253:7 298.18835:10 299.21098:109 300.21346:9 312.21603:9 314.23284:7 326.23419:11 327.24091:105 340.25240:11 352.32528:10 353.32888:57 369.29005:52 382.29413:21 396.31717:67 397.32198:167 398.32953:1833	4	2000	2532	1511	1814	4	1964.56	0	429.004
590	7.349	398.327	MG 20:3	[M+NH4]+	null	0.8	TRUE	6.015	398.327	C23H40O4	MG	IKBDZTUBAQMHJD-UHFFFAOYSA-N	O=C(OCC(O)CO)CCCCCCCCCC=CCC=CCC=CCC	310	TRUE	TRUE	TRUE	Normalized unit: Intensity; Annotation method: Msp20230908_NCDK-TUAT-LC25_converted_dev_2	FALSE	FALSE	590	0	0.8	1	0.26	0.29	0.41	3	2	1.36	32.51	20231223_Eye2_EAD14eV_POS_1	398.32672:381 398.36717:24 398.97301:11 399.20999:34 399.23041:10 399.25229:34 399.28747:8 399.32939:111 399.36777:17 399.39546:32 400.21887:5 400.25121:8 400.28938:18 400.31956:30 400.33155:33 400.34588:35 400.37962:78	132.01656:33 135.11626:9 141.06781:6 141.92611:9 145.96547:39 147.96441:42 153.06902:8 163.11127:10 163.14631:10 177.16133:10 189.15912:10 190.99674:6 200.00256:74 228.99830:10 271.24028:27 289.25082:82 307.26927:6 363.28703:69 380.28701:11 381.29906:179 398.32760:255	4	324	296	230	188	4.5	259.453	0	61.5157
596	6.372	400.342	CAR 16:0	[M+H]+	null	0.8	TRUE	6.353	400.342	C23H45NO4	CAR	XOMRRQXKHMYMOC-UHFFFAOYSA-N	O=C([O-])CC(OC(=O)CCCCCCCCCCCCCCC)C[N+](C)(C)C	410	FALSE	TRUE	TRUE	Normalized unit: Intensity; Annotation method: EieioDatabase_1	FALSE	FALSE	596	0	0	1	0.62	0.67	0.85	36	3.23	2.86	868.26	20231223_Eye4_EAD14eV_POS_1	400.34176:12427 400.39772:9 400.41530:10 400.97107:10 401.21232:5 401.24914:14 401.29334:20 401.34498:2902 402.05182:9 402.19410:5 402.27588:9 402.28743:8 402.30176:22 402.34832:472 402.38471:5	126.90221:7 128.06590:10 130.08477:22 132.01309:28 135.11536:4 139.05417:11 141.92482:18 144.10158:787 145.09929:10 145.96629:48 146.96869:10 147.96664:35 148.09563:139 149.13237:51 153.06573:18 156.09452:10 157.04716:10 158.11754:148 159.12106:69 160.09411:137 161.10497:10 162.10989:468 163.14953:10 170.11875:10 171.12568:10 172.13329:32 181.15626:10 195.13635:5 197.15313:5 199.09356:10 202.10598:64 203.11309:802 204.12693:31 213.11192:12 216.12392:737 217.13232:38 221.22547:16 225.03670:9 227.12767:13 228.19340:9 230.13752:70 231.14686:28 232.95835:98 239.23777:23 241.14033:12 243.21592:10 244.15721:90 245.16035:40 251.00070:10 255.22308:10 256.94450:10 258.16871:88 259.17238:42 272.18748:80 273.19037:27 283.04709:10 285.19473:10 286.19839:74 287.20803:24 295.26239:68 300.21581:69 301.22145:15 314.23341:109 315.24092:79 326.30956:11 326.34423:10 328.25056:69 329.25514:23 330.26558:27 339.25148:49 341.24334:11 342.26155:79 343.27239:26 344.27965:11 353.32008:11 354.33587:93 355.34307:288 356.27825:82 357.28734:50 358.30600:3 368.28674:11 370.29431:103 371.30125:136 372.32499:11 381.33371:10 382.33384:91 384.30779:139 396.30275:11 397.32064:54 398.32513:398 399.01265:30 399.33810:604 400.09180:30 400.30798:156 400.34868:2885 401.87935:7	20	10546	11280	7761	9096	20.375	9670.69	0	1563.35
605	9.558	402.373	ST 27:2;O	[M+NH4]+	null	0.8	TRUE	9.457	402.373	C27H44O	ST	AVSXSVCZWQODGV-UHFFFAOYSA-N	OC1CC2=CCC3C(CCC4(C)C(CCC34)C(C)CCC=C(C)C)C2(C)CC1	310	TRUE	TRUE	TRUE	Normalized unit: Intensity; Annotation method: Msp20230908_NCDK-TUAT-LC25_converted_dev_2	FALSE	FALSE	605	0	1	1	0.11	0.25	0.4	42	2	1.36	76.18	20231223_Eye4_EAD14eV_POS_1	402.37199:698 403.23093:52 403.32127:18 403.37555:252 404.23401:7 404.29803:15 404.33152:7 404.35273:24 404.37818:57	128.06051:12 129.06724:35 131.08356:10 132.01716:53 141.06901:48 141.92635:18 142.62220:10 143.08327:21 145.09997:16 145.96998:41 147.11763:31 147.96717:129 149.13181:34 150.04648:10 151.05353:19 152.06658:129 153.06950:14 154.07556:13 155.08153:10 156.09338:10 157.09747:50 159.11625:71 160.12526:12 161.13203:87 163.05420:18 163.14322:10 165.07014:37 167.08404:10 169.08778:10 169.09542:6 171.10916:10 172.12157:4 173.13186:26 174.13532:8 175.14567:21 179.17637:12 182.05662:10 182.10950:10 183.11685:6 185.12698:10 186.13828:8 187.14776:24 189.15786:16 191.17948:15 198.13253:10 199.14654:9 200.93551:9 201.16620:16 203.18092:33 205.19172:9 207.02558:10 213.16124:19 214.16850:47 225.04165:48 225.15988:10 229.19064:39 234.97516:10 241.19966:48 252.18630:10 253.19587:13 255.20917:54 268.98641:27 271.20429:62 283.03631:10 299.06345:10 300.24308:11 351.30636:11 367.33361:463 369.31201:10 384.35694:28 385.34602:54 402.21573:11 402.37532:304 405.47089:11	2	661	1019	466	664	2.25	702.422	0	230.608
612	10.257	404.388	ST 27:1;O	[M+NH4]+	null	0.8	TRUE	10.113	404.389	C27H46O	ST	HVYWMOMLDIMFJA-UHFFFAOYSA-N	OC1CC2=CCC3C(CCC4(C)C(CCC34)C(C)CCCC(C)C)C2(C)CC1	310	TRUE	TRUE	TRUE	Normalized unit: Intensity; Annotation method: Msp20230908_NCDK-TUAT-LC25_converted_dev_2	FALSE	FALSE	612	0	1	1	0.25	0.4	0.62	70	2	1.48	441.28	20231223_Eye1_EAD14eV_POS_1	404.38840:4542 404.41981:58 405.26470:18 405.39113:1220 406.39397:207	105.07012:6 121.09900:58 127.05014:10 128.06148:53 129.06948:21 131.08499:23 133.09916:29 134.10239:10 135.11553:9 139.05303:35 141.06982:92 141.92642:40 142.07606:62 143.08503:106 144.09056:15 144.69359:10 145.10062:296 145.96813:72 146.11121:10 147.11784:253 147.96491:70 148.12289:20 149.13287:60 151.05272:19 152.06023:91 153.06888:32 154.07759:35 155.08367:67 156.09210:15 157.10093:75 158.10875:21 159.11673:158 160.12521:56 161.13103:167 162.13978:11 163.14711:16 165.06704:37 167.08510:27 168.09136:22 169.10189:14 170.10793:19 171.11682:41 172.12212:18 173.13279:172 174.13532:10 175.14760:52 177.16269:15 178.13149:5 179.05909:10 181.99317:10 183.11690:16 185.13046:25 186.14280:10 187.15078:59 189.16280:40 189.75221:52 191.17971:14 192.97857:10 199.14728:50 200.00319:10 200.15423:8 201.16316:16 202.15780:11 203.17544:92 205.19147:10 207.21025:7 213.16322:108 214.17171:12 215.17820:64 217.15636:10 217.19465:19 219.21033:16 225.03764:10 225.16517:7 227.18463:10 228.18657:11 229.19521:15 231.17348:15 233.22299:8 239.18514:116 241.19851:16 242.19928:10 243.20734:14 245.22450:10 247.24211:16 255.21577:104 256.21995:28 258.22740:10 260.24964:10 261.25368:10 266.99882:10 269.22263:9 273.22358:31 273.25208:6 275.27137:50 281.04728:14 281.06017:10 283.24541:25 287.27495:13 291.25734:4 300.27838:11 301.25462:10 301.29203:10 313.28915:11 327.30436:34 339.30215:11 353.32037:24 367.34135:11 368.34747:103 369.35171:1167 371.33031:47 372.34549:11 376.76136:300 385.37142:34 386.34979:103 386.37204:118 386.39704:35 387.35923:25 403.38361:27 404.38728:712	2	3614	4397	3317	2842	2	3542.62	0	652.106
681	6.072	424.342	CAR 18:2	[M+H]+	null	0.8	TRUE	6.041	424.342	C25H45NO4	CAR	MJLXQSQYKZWZCB-UHFFFAOYSA-N	O=C([O-])CC(OC(=O)CCCCCCCC=CCC=CCCCCC)C[N+](C)(C)C	420	FALSE	TRUE	TRUE	Normalized unit: Intensity; Annotation method: EieioDatabase_1	FALSE	FALSE	681	0	0	1	0.54	0.71	0.78	25	2	2.2	89.32	20231223_Eye4_EAD14eV_POS_1	424.34198:3220 424.38252:12 425.25878:10 425.28514:13 425.34499:865 426.22794:11 426.24260:8 426.26796:9 426.28298:5 426.34918:135	132.01680:29 141.75085:10 141.92635:63 142.91968:10 144.10311:363 145.96624:94 146.97370:10 147.96211:16 148.09482:8 148.67210:10 157.04849:9 158.11973:40 160.09712:24 161.12865:9 162.11029:105 170.07158:10 172.13383:16 179.14336:5 184.13144:10 202.07687:10 202.10725:47 203.11542:98 207.03204:9 209.01047:34 211.66665:10 212.16899:8 216.12565:164 225.04138:59 226.04570:16 227.12332:9 229.00097:9 230.14254:58 239.15244:9 244.15321:20 258.17086:17 259.17634:10 263.23588:33 267.15314:4 272.18454:21 286.20007:10 287.20786:10 297.21310:10 312.21743:26 313.22368:14 321.27671:11 324.21775:10 326.23441:11 327.23560:35 340.24890:11 352.24443:17 366.26540:55 367.26124:11 378.33679:10 379.34465:58 381.28860:5 393.34440:24 407.34533:10 408.30897:11 409.31904:19 421.31148:11 422.32534:98 423.33778:263 424.34735:2148 425.00251:11 428.04659:283	0	1035	1211	802	2378	0	1356.77	0	701.296
687	6.524	426.358	CAR 18:1(9)	[M+H]+	null	1	TRUE	6.518	426.358	C25H47NO4	CAR	IPOLTUVFXFHAHI-UHFFFAOYSA-N	O=C([O-])CC(OC(=O)CCCCCCCC=CCCCCCCCC)C[N+](C)(C)C	410	FALSE	TRUE	TRUE	Normalized unit: Intensity; Annotation method: EieioDatabase_1	FALSE	FALSE	687	0	0	1	0.58	0.65	0.9	48	3.77	3.14	2251.35	20231223_Eye3_EAD14eV_POS_1	426.35804:23691 426.41369:13 426.92230:10 427.08616:15 427.24639:12 427.27978:14 427.30254:18 427.36154:6868 427.41119:12 427.83821:9 427.90256:11 428.23974:11 428.28352:17 428.30307:17 428.33875:50 428.36427:959	128.06036:12 132.01622:7 133.08381:10 135.11506:34 141.92388:8 143.91391:10 144.10614:1082 144.97479:10 145.96751:79 146.07628:10 147.11649:25 147.96393:14 148.09728:73 149.13495:111 149.96121:33 151.14872:11 152.06156:10 152.12237:17 153.12570:10 155.10504:16 157.05243:60 158.11754:52 159.12605:81 160.09657:209 161.13295:10 162.11334:873 163.14788:47 165.12609:26 165.16245:12 166.13572:10 167.14069:27 169.12542:10 170.15262:10 171.06625:13 171.09567:8 171.12621:32 172.13117:74 177.16479:19 178.17291:11 181.00611:10 184.63621:10 186.14490:10 190.10453:12 191.14601:37 192.15396:10 195.17251:6 199.09897:12 202.10830:51 203.11603:749 204.12413:29 204.99729:10 208.20316:16 213.11228:22 213.17475:165 215.10841:35 215.42204:67 216.12720:1064 217.13153:37 225.03948:4 227.12738:7 228.99844:10 230.13765:153 231.14755:7 240.20004:26 241.14356:29 244.15274:34 245.16085:24 245.18563:10 245.22420:21 247.24528:35 253.14034:10 255.15663:12 256.22353:10 258.16778:106 259.17517:30 260.17486:10 264.24178:48 265.25375:95 269.17246:17 270.95416:10 271.17323:10 272.18692:310 273.18537:126 279.22839:22 281.04983:10 281.15989:10 283.19001:24 284.17851:10 284.22701:10 286.19674:80 287.20776:63 288.21599:10 296.25901:10 297.20398:24 298.20361:12 299.21015:7 300.21568:135 301.22573:82 310.20277:4 310.27179:3 311.22511:17 312.21859:78 313.22409:11 314.23246:55 315.23971:14 321.27860:86 323.30552:10 325.22761:23 326.23191:228 327.23561:150 328.24735:58 329.25514:37 337.36815:11 338.33336:11 339.23860:11 339.29273:11 340.25043:121 341.24836:17 342.26100:22 343.26842:24 353.11857:11 354.25843:85 355.27021:44 356.27695:47 365.26344:11 366.33198:233 367.28471:85 368.27912:89 369.28347:11 370.29493:11 378.34298:11 379.33771:305 380.35365:80 381.36263:722 382.30579:153 383.30560:34 384.31415:4 396.31032:38 397.31915:20 398.32279:17 398.35778:17 408.34230:10 409.34259:37 410.32731:120 411.33448:28 423.35254:256 424.34491:365 424.96167:233 425.35180:2102 426.36809:6128 427.27758:147 428.58691:117 429.08526:189 429.51949:91 430.33489:29 430.96440:11	202	24544	28232	19075	20964	202.188	23203.9	0	4047.37
690	6.837	428.373	CAR 18:0	[M+H]+	null	1	TRUE	7.061	428.373	C25H49NO4	CAR	FNPHNLNTJNMAEE-UHFFFAOYSA-N	O=C([O-])CC(OC(=O)CCCCCCCCCCCCCCCCC)C[N+](C)(C)C	420	FALSE	TRUE	TRUE	Normalized unit: Intensity; Annotation method: EieioDatabase_1	FALSE	FALSE	690	0	0	1	0.31	0.64	0.57	7	null	1.02	107.43	20231223_Eye1_EAD14eV_POS_1	428.37371:1349 428.40619:12 429.08932:179 429.18751:13 429.25655:18 429.28092:12 429.29650:19 429.31903:20 429.34014:23 429.37572:535 430.08916:18 430.26976:5 430.32442:12 430.34066:23 430.37942:65	132.01688:10 141.92573:10 145.96795:31 147.96318:58 152.06031:16 155.10248:5 156.96230:16 161.10513:10 162.11126:45 164.12671:14 174.10870:43 180.98604:6 197.14976:19 200.00278:5 205.12914:33 218.13850:62 274.20189:15 307.26520:17 309.27815:242 314.22316:11 329.25734:67 336.32427:11 342.26317:10 352.32219:70 370.28308:133 382.32108:11 383.33870:25 384.34150:11 397.31952:8 426.36133:11 427.36550:86 428.37306:960	448	938	1153	571	1157	448	955.094	0	275.512
691	7.096	428.374	CAR 18:0	[M+H]+	null	0.8	TRUE	7.061	428.373	C25H49NO4	CAR	FNPHNLNTJNMAEE-UHFFFAOYSA-N	O=C([O-])CC(OC(=O)CCCCCCCCCCCCCCCCC)C[N+](C)(C)C	410	FALSE	TRUE	TRUE	Normalized unit: Intensity; Annotation method: EieioDatabase_1	FALSE	FALSE	691	0	0	1	0.56	0.64	0.87	39	3.23	2.85	1519.79	20231223_Eye3_EAD14eV_POS_1	428.37344:10093 428.44512:13 428.84627:11 429.08914:49 429.24633:12 429.26296:9 429.28500:15 429.29911:5 429.37672:2742 430.09077:23 430.20894:16 430.26634:5 430.29693:7 430.33272:5 430.37867:475	128.06299:9 129.07752:14 130.08617:51 132.01694:18 141.92533:17 142.08103:18 144.10283:812 145.09521:10 145.96798:33 147.96454:8 148.09793:109 149.13532:10 149.26454:293 149.96251:41 152.90970:10 153.07087:10 155.10666:9 155.95215:10 156.09430:28 156.96155:76 157.04724:38 158.11635:58 159.12448:70 160.09883:146 162.11203:804 163.14819:10 170.08242:10 171.06572:15 171.63408:9 172.13438:106 177.89896:606 182.04420:298 189.09983:7 190.10501:58 202.11012:38 203.11493:649 204.12276:39 214.18180:39 215.42692:10 216.12541:890 217.13041:21 225.04015:11 225.18217:4 227.13138:10 230.13826:162 231.14735:10 237.18598:10 239.19900:38 244.15824:26 245.16104:251 247.23800:10 254.21345:90 256.22679:10 258.17146:88 259.17485:20 267.26852:36 269.08362:10 271.18011:10 272.18687:86 273.19144:45 283.18983:10 284.18421:10 285.27674:11 286.19844:42 287.20533:11 300.21586:44 301.22062:10 312.29084:6 314.23103:46 315.23448:49 323.29550:20 324.29114:10 325.23944:10 327.07227:11 328.24510:63 329.25874:58 340.24820:11 340.31915:28 342.26361:29 343.27377:89 351.28764:10 356.28042:45 357.28834:29 358.29625:11 367.28404:29 368.34080:11 369.29891:38 370.29626:33 371.29935:31 380.34718:12 382.36908:61 383.37955:394 384.31496:55 385.32287:167 396.31401:10 397.30541:11 398.32753:63 410.32025:11 410.36068:11 411.17286:19 412.34343:74 413.35100:18 415.35703:14 424.33911:73 425.35434:35 426.36328:275 426.97845:80 427.29527:11 427.36952:1371 428.38258:3526 430.02955:11 430.16162:11 430.80288:17 432.58303:11 432.73790:11	31	11518	15252	8233	12440	30.9375	11860.7	0	2893.34
757	5.645	446.325	CAR 20:5	[M+H]+	null	0.8	TRUE	5.72	446.326	C27H43NO4	CAR	USUPQTJPNBGUSJ-UHFFFAOYSA-N	O=C([O-])CC(OC(=O)CCCC=CCC=CCC=CCC=CCC=CCC)C[N+](C)(C)C	420	FALSE	TRUE	TRUE	Normalized unit: Intensity; Annotation method: EieioDatabase_1	FALSE	FALSE	757	0	0	0.99	0.27	0.73	0.47	6	1	1.48	35.4	20231223_Eye2_EAD14eV_POS_1	446.32634:438 447.10862:43 447.19325:8 447.29986:11 447.33127:140 447.36945:8 448.09950:20 448.11641:13 448.33339:41	132.01669:34 141.92726:13 142.07208:10 144.10321:18 145.96821:58 147.96713:63 150.04452:7 154.07221:10 162.11171:10 180.08376:6 190.99976:21 192.98296:4 196.97441:11 216.12102:17 225.04165:39 267.00118:10 310.20104:11 327.97288:10 376.24322:14 401.31998:11 445.31611:34 445.99316:7 446.32188:536	5	236	301	230	402	5	292.016	0	79.7938
762	6.067	448.343	CAR 20:4(5,8,10,14)	[M+H]+	null	0.8	TRUE	6.042	448.342	C27H45NO4	CAR	VPEBWBVNBKLXSR-UHFFFAOYSA-N	O=C([O-])CC(OC(=O)CCCCCCC=CCC=CCC=CCC=CCC)C[N+](C)(C)C	410	FALSE	TRUE	TRUE	Normalized unit: Intensity; Annotation method: EieioDatabase_1	FALSE	FALSE	762	0	0	0.99	0.57	0.8	0.83	36	3.31	2.91	902.15	20231223_Eye1_EAD14eV_POS_1	448.34315:10115 449.28441:28 449.34632:3166 450.31836:44 450.34933:538 450.37687:50	128.06002:5 129.06921:6 131.08374:18 141.07076:25 141.92679:12 142.08126:10 143.08462:16 144.10223:391 145.09950:15 145.96872:23 147.11697:23 147.96826:10 149.09983:10 149.13248:10 150.04581:20 152.06118:10 153.08743:42 157.04615:18 157.06154:21 158.11135:18 159.12192:64 159.88387:177 160.09767:32 161.09027:10 161.13094:17 162.11298:154 163.11268:11 163.14790:11 163.92775:272 167.09894:10 169.09894:7 170.11685:12 171.11137:10 172.13168:24 174.79298:10 175.11435:10 175.14688:33 177.16776:4 181.00559:11 185.12932:24 189.10343:10 196.97476:10 200.00461:12 203.11530:143 204.12662:10 207.13813:13 211.09524:6 212.16164:10 213.16030:10 215.08130:10 216.12190:222 224.17078:11 230.13617:13 231.14219:10 242.13411:10 244.15277:10 251.00452:5 253.20260:20 256.15740:48 257.16624:10 258.17169:24 266.20580:50 269.23068:10 270.17245:120 271.17929:36 284.18908:44 285.00495:10 287.23551:6 296.18790:13 297.19471:53 298.20271:36 305.23872:10 306.23473:19 308.18364:10 310.20414:125 311.21023:9 313.18088:19 322.20346:33 322.26972:10 323.20926:9 324.22002:45 336.20985:24 337.21975:11 350.23150:72 351.23497:45 360.28890:10 362.23756:7 364.25085:23 367.26785:39 376.24873:11 381.29001:11 390.27530:64 391.27078:24 401.33126:10 403.34706:255 404.27638:17 420.34901:55 430.34616:11 432.31279:11 433.32444:8 446.32704:65 447.33043:290 448.34347:2580	29	7497	11845	6752	9648	28.9375	8935.56	0	2295.88
764	6.37	450.358	CAR 20:3	[M+H]+	null	0.2	TRUE	6.321	450.358	C27H47NO4	CAR	SRNPFTYGRLBDNK-UHFFFAOYSA-N	O=C([O-])CC(OC(=O)CCCCCCCCCC=CCC=CCC=CCC)C[N+](C)(C)C	420	FALSE	TRUE	TRUE	Normalized unit: Intensity; Annotation method: EieioDatabase_1	FALSE	FALSE	764	0	0	1	0.29	0.75	0.51	5	0.67	1.35	42.28	20231223_Eye2_EAD14eV_POS_1	450.35752:692 450.38981:8 451.36086:269 451.38532:10 452.17376:16 452.29995:11 452.32191:53 452.36307:86 452.39804:9	131.08053:4 132.01879:10 141.92681:30 144.10235:36 145.10196:10 145.96919:104 147.11275:10 147.96271:72 162.10938:49 169.11567:13 172.12605:10 182.01236:15 200.00516:13 207.97927:11 211.03026:10 216.12299:61 284.18687:10 299.05747:6 299.20809:10 339.23800:10 419.05971:10 432.88650:8 448.34563:13 449.35083:44 450.35518:561	8	399	554	324	446	8.125	430.828	0	96.0674
765	6.529	450.358	CAR 20:3	[M+H]+	null	0.8	TRUE	6.321	450.358	C27H47NO4	CAR	SRNPFTYGRLBDNK-UHFFFAOYSA-N	O=C([O-])CC(OC(=O)CCCCCCCCCC=CCC=CCC=CCC)C[N+](C)(C)C	420	FALSE	TRUE	TRUE	Normalized unit: Intensity; Annotation method: EieioDatabase_1	FALSE	FALSE	765	0	0	1	0.46	0.85	0.63	11	1	1.64	86.87	20231223_Eye2_EAD14eV_POS_1	450.35806:2428 450.40941:5 451.36238:863 452.27656:10 452.32869:39 452.36569:156 452.39027:25 452.42228:19	130.08535:10 131.08235:7 132.01730:30 141.92670:21 144.10211:147 145.96962:27 147.96663:95 150.01032:31 152.05657:10 154.07347:10 160.09621:18 162.11111:155 163.14638:51 173.13108:7 175.14442:10 198.96140:10 203.11601:50 207.02647:10 216.12156:99 225.03924:10 258.16850:17 270.17195:10 281.05031:17 284.18347:44 295.18187:10 310.18518:11 311.20577:10 324.20632:7 405.35766:81 433.33458:11 435.32985:75 448.34159:28 449.35080:89 450.35641:1336	3	1300	1788	848	1398	2.75	1333.52	0	386.099
770	6.762	452.373	CAR 20:2	[M+H]+	null	0.8	TRUE	6.716	452.373	C27H49NO4	CAR	OLZWDVKTOGTVLC-UHFFFAOYSA-N	O=C([O-])CC(OC(=O)CCCCCCCCCC=CCC=CCCCCC)C[N+](C)(C)C	420	FALSE	TRUE	TRUE	Normalized unit: Intensity; Annotation method: EieioDatabase_1	FALSE	FALSE	770	0	0	1	0.42	0.77	0.61	8	2	2.1	35.15	20231223_Eye2_EAD14eV_POS_1	452.37309:1144 453.29631:13 453.32593:20 453.37626:278 453.44176:16 454.29298:210 454.32150:11 454.33959:19 454.37739:78	119.77871:10 141.92715:7 144.10065:77 145.96906:31 147.96421:12 155.06606:10 160.09593:6 162.11238:32 165.06981:6 172.13635:10 175.09115:10 192.98176:10 203.11459:200 216.12248:41 222.09618:10 228.99941:8 235.11837:10 253.12970:19 266.99307:10 281.04935:10 282.04917:7 291.26989:29 362.28058:10 381.28434:5 394.29197:23 407.37821:12 417.32749:6 421.32693:11 424.38418:52 434.33132:28 435.35568:11 450.35848:31 451.36604:78 452.37634:1066	0	680	933	468	708	0	697.531	0	190.217
773	6.657	454.293	LPE 16:0/0:0	[M+H]+	null	0.8	TRUE	6.659	454.293	C21H44NO7P	LPE	YVYMBNSKXOXSKW-UHFFFAOYSA-N	O=C(OCC(O)COP(=O)(O)OCCN)CCCCCCCCCCCCCCC	400	FALSE	TRUE	TRUE	Normalized unit: Intensity; Annotation method: EieioDatabase_1	FALSE	FALSE	773	0	0	1	0.51	0.76	0.7	26	3	2.67	247.45	20231223_Eye3_EAD14eV_POS_1	454.29315:2763 454.33283:21 454.36226:15 454.37154:10 454.39459:5 455.24664:19 455.26565:12 455.29618:580 455.34369:10 455.37638:18 456.27190:5 456.29882:128 456.33579:9 456.37624:13	112.99829:36 124.01518:13 129.05435:10 132.01562:37 142.02613:87 143.07092:38 145.96694:64 147.11697:10 147.96819:33 149.96556:53 150.00973:10 152.01547:10 155.01066:93 157.02138:18 165.12236:15 166.02883:88 168.01888:36 169.02563:8 173.02084:158 179.03402:33 181.04465:10 182.05751:48 184.03712:623 187.03863:10 190.04672:6 196.01393:8 196.17020:10 197.04148:59 198.05367:26 200.00469:10 201.10631:10 209.01202:46 213.14945:10 214.04734:27 216.06357:29 227.03468:3 227.14871:10 239.05546:15 239.23622:5 241.18019:20 242.08190:14 252.06325:20 257.06286:96 265.08363:10 269.20852:10 270.07989:140 281.20829:13 282.27881:54 298.10407:6 308.11459:11 311.25831:28 312.26680:21 313.27383:82 321.14025:8 322.14880:11 326.13401:7 327.14645:24 336.15597:10 340.15249:14 341.16320:17 354.16108:11 368.17285:11 382.19497:18 391.23149:11 392.23430:18 393.24706:66 396.21210:11 410.23088:46 411.24088:10 424.25439:43 434.26730:11 435.26907:22 436.28631:100 452.26902:26 452.81298:11 453.28972:333 454.29668:2235 455.68405:10	0	2154	2878	2022	904	0	1989.45	0	815.732
774	7.196	454.39	CAR 20:1	[M+H]+	null	1	TRUE	7.162	454.389	C27H51NO4	CAR	PVOQPLSKYNZHOT-UHFFFAOYSA-N	O=C([O-])CC(OC(=O)CCCCCCCCCC=CCCCCCCCC)C[N+](C)(C)C	420	FALSE	TRUE	TRUE	Normalized unit: Intensity; Annotation method: EieioDatabase_1	FALSE	FALSE	774	0	0	0.99	0.54	0.74	0.81	32	2	2.22	333.56	20231223_Eye2_EAD14eV_POS_1	454.39030:5355 454.89977:9 454.91978:5 455.17192:10 455.21334:9 455.29493:10 455.31770:14 455.34690:32 455.39277:1368 455.43679:10 456.20490:9 456.23179:9 456.32781:9 456.34391:5 456.35732:14 456.39613:236 456.42400:10	111.11589:17 130.08600:9 141.92657:9 144.09955:154 145.96670:59 146.11167:10 147.96704:93 148.09497:19 150.00589:6 154.08028:13 157.04762:10 159.12641:80 160.09541:34 162.11282:194 172.13685:10 175.09105:15 177.15858:10 189.06970:11 202.10409:16 203.11405:110 208.01838:3 211.13150:10 213.10949:12 214.18601:10 216.12383:162 217.13540:10 229.00021:9 230.13542:31 239.14794:16 240.15202:17 241.15206:17 244.15466:14 255.16115:10 256.22643:10 257.16979:10 258.17014:14 259.17685:10 272.18324:12 284.24987:10 286.19793:11 287.20869:7 293.28427:17 299.06142:5 300.21615:17 314.23574:26 315.23577:14 326.23074:10 328.24708:51 329.25218:7 335.33569:11 340.24732:11 342.26666:14 349.30916:10 354.26310:21 355.27316:100 357.28637:9 366.33865:11 368.28054:75 382.28841:35 383.30234:35 392.35635:10 393.30883:11 394.35866:22 395.30771:11 396.31482:30 407.37426:5 408.37420:20 409.39035:77 410.32247:29 424.34596:20 426.39069:82 437.37427:15 438.36095:13 439.36566:11 451.36122:11 452.31917:11 452.37512:92 453.38493:490 453.96926:10 454.39739:2267 455.42214:133	471	3272	3930	2168	3121	470.625	3122.62	0	726.714
776	7.737	456.404	CAR 20:0	[M+H]+	null	0.8	TRUE	7.706	456.405	C27H53NO4	CAR	SVJLJQBGUITFLI-UHFFFAOYSA-N	O=C([O-])CC(OC(=O)CCCCCCCCCCCCCCCCCCC)C[N+](C)(C)C	420	FALSE	TRUE	TRUE	Normalized unit: Intensity; Annotation method: EieioDatabase_1	FALSE	FALSE	776	0	0	1	0.31	0.62	0.68	6	1	1.57	54.69	20231223_Eye4_EAD14eV_POS_1	456.40376:298 457.25977:10 457.31096:15 457.35079:24 457.37496:17 457.40696:83 457.43492:11 458.32796:9 458.33437:11 458.34092:5 458.35524:11 458.38315:13 458.40562:20	132.01580:19 141.92307:31 144.10012:21 145.96827:36 147.96387:35 162.11230:12 182.92226:10 190.06098:10 200.00349:19 203.11160:10 212.98848:10 216.12132:6 225.03501:26 227.02146:10 258.17538:4 266.98576:10 283.02883:11 411.40505:13 455.39883:17 456.39423:162	3	298	354	222	266	2.625	285.188	0	55.7154
796	7.087	464.314	LPE P-18:1	[M+H]+	null	0.8	TRUE	7.271	464.314	C23H46NO6P	EtherLPE	URGVIWXYPWWBQO-UHFFFAOYSA-N	O=P(O)(OCCN)OCC(O)COC=CCCCCCCC=CCCCCCCCC	310	TRUE	TRUE	TRUE	Normalized unit: Intensity; Annotation method: Msp20230908_NCDK-TUAT-LC25_converted_dev_2	FALSE	FALSE	796	0	1	1	0.15	0.23	0.4	3	2	1.36	148.35	20231223_Eye4_EAD14eV_POS_1	464.31286:2916 464.35876:25 464.37572:20 465.13204:27 465.14939:11 465.26471:5 465.31675:756 465.35474:12 465.37808:32 465.39346:15 466.10339:14 466.12961:21 466.14153:14 466.32070:126 466.37448:93 466.40514:23	127.05360:10 132.01702:16 136.11181:31 141.92738:30 142.02825:17 145.96851:35 146.96816:13 147.96450:59 149.12167:10 149.96339:22 152.14263:17 154.15888:27 155.01028:461 157.01947:29 164.14322:21 166.02647:24 167.10397:10 168.17823:10 169.02546:6 170.06783:10 173.01974:71 178.15794:29 180.04057:9 180.17305:7 182.05666:142 183.00650:13 184.03593:108 196.20089:24 197.04305:54 198.05187:69 199.05947:27 200.94630:10 207.03292:6 207.19789:10 214.94339:10 225.04553:38 226.04587:120 232.15384:7 234.22067:15 234.96799:10 248.23342:10 248.24738:11 252.18511:10 254.07679:20 262.25663:5 264.26581:13 279.23048:56 281.04455:63 291.28934:10 292.30209:103 295.12595:10 296.93432:7 304.16927:14 308.29954:35 309.96011:6 310.14173:13 310.30700:78 312.97256:11 314.93405:11 324.15549:6 326.96539:37 327.95786:11 336.15064:11 338.16992:23 341.00669:10 343.00827:54 344.97241:5 344.98571:11 346.97202:10 350.17279:20 364.18637:9 366.20316:11 370.97688:11 378.20235:22 384.33892:10 390.27524:13 393.22313:70 406.23727:10 415.03262:38 429.08233:17 431.07001:8 432.27797:11 434.26866:10 435.27576:10 444.27857:11 446.29838:11 447.09723:11 447.11641:56 448.28717:17 461.28961:6 462.28641:13 462.30471:8 463.30315:300 464.31454:1557 466.05655:10	13	2416	3624	2059	2245	12.6875	2585.88	0	707.328
806	5.61	468.309	LPC 14:0/0:0	[M+H]+	null	0.6	TRUE	5.964	468.308	C22H46NO7P	LPC	VXUOFDJKYGDUJI-UHFFFAOYSA-N	O=C(OCC(O)COP(=O)([O-])OCC[N+](C)(C)C)CCCCCCCCCCCCC	400	FALSE	TRUE	TRUE	Normalized unit: Intensity; Annotation method: EieioDatabase_1	FALSE	FALSE	806	0	0	1	0.34	0.58	0.62	12	2.33	2.2	28.91	20231223_Eye2_EAD14eV_POS_1	468.30886:507 468.34183:16 469.31123:132 469.36003:10 469.39262:5 470.28309:11 470.31536:31	128.06091:14 132.01818:19 141.92720:11 145.96767:106 146.97169:5 147.96526:26 149.95922:10 152.62024:285 166.05963:11 167.07103:113 168.03758:37 170.05796:8 173.01707:10 183.66608:13 184.07200:524 207.97259:3 209.08170:8 210.08484:10 224.10234:10 226.08752:89 238.08248:10 239.09082:49 240.09737:81 256.09693:10 258.11040:76 266.01469:7 268.98273:19 281.05026:7 283.04363:5 299.11261:102 312.11871:26 326.13660:10 382.20099:23 410.22801:11 466.28877:30 467.29889:86 468.30886:349	2	298	370	313	147	2.25	281.875	0	95.3384
807	5.782	468.309	LPC 14:0/0:0	[M+H]+	null	0.8	TRUE	5.964	468.308	C22H46NO7P	LPC	VXUOFDJKYGDUJI-UHFFFAOYSA-N	O=C(OCC(O)COP(=O)([O-])OCC[N+](C)(C)C)CCCCCCCCCCCCC	400	FALSE	TRUE	TRUE	Normalized unit: Intensity; Annotation method: EieioDatabase_1	FALSE	FALSE	807	0	0	1	0.43	0.75	0.66	10	2.17	2.2	31.82	20231223_Eye1_EAD14eV_POS_1	468.30911:562 468.36262:21 469.08129:13 469.23415:9 469.31070:104 470.31392:36 470.35232:5	132.01980:10 141.92487:14 145.96771:61 147.96408:13 150.04311:10 151.05165:5 163.05287:10 166.06064:6 168.03737:10 182.05262:10 184.07114:128 192.32613:10 202.07222:6 223.09561:7 226.08276:43 240.09860:6 258.10729:17 285.23813:15 299.11429:19 312.11578:23 328.94344:4 354.16676:22 400.98439:8 438.25484:5 466.28893:10 467.30078:38 468.31137:308	5	392	518	368	274	4.75	387.984	0	100.401
812	6.01	472.342	CAR 22:6	[M+H]+	null	0.8	TRUE	6.262	472.342	C29H45NO4	CAR	WLLMYDQRCSWAST-UHFFFAOYSA-N	O=C([O-])CC(OC(=O)CCC=CCC=CCC=CCC=CCC=CCC=CCC)C[N+](C)(C)C	420	FALSE	TRUE	TRUE	Normalized unit: Intensity; Annotation method: EieioDatabase_1	FALSE	FALSE	812	0	0	1	0.45	0.86	0.59	25	1	1.62	592.93	20231223_Eye4_EAD14eV_POS_1	472.34177:4508 472.82947:9 473.26193:19 473.28324:20 473.34511:1503 473.96118:8 474.27879:8 474.34736:257	128.05948:20 131.08448:7 132.01804:34 139.05453:4 141.07046:27 141.92391:30 143.08518:13 144.10158:362 145.10003:21 145.96704:24 147.11573:29 147.96333:47 149.95938:18 151.05646:37 152.05950:19 153.06758:24 155.08617:23 157.04642:54 157.09626:10 158.11633:15 159.11762:48 160.09485:32 161.13107:10 162.11185:181 163.05419:12 165.06604:18 169.09731:13 171.11472:14 172.13454:6 173.12971:10 175.14478:11 181.11246:14 183.06428:7 183.11382:11 185.13253:6 190.99831:8 197.12716:10 203.11603:111 207.03690:10 211.00280:10 216.12069:31 225.04282:28 230.13463:10 242.13773:21 243.14363:42 244.14880:10 256.15085:21 257.15682:52 270.16752:34 271.17454:6 284.17892:13 291.21610:10 296.18394:61 297.19431:10 322.19631:18 323.20867:41 336.21651:83 337.22222:12 362.22400:11 364.24616:11 376.24345:8 416.27272:11 427.34080:52 442.29030:24 470.30199:11 470.33162:14 471.33330:78 472.34418:1988	2	2370	3356	2122	3183	2.5	2757.89	0	603.727
815	6.238	474.357	CAR 22:5	[M+H]+	null	0.8	TRUE	5.876	474.358	C29H47NO4	CAR	MJPIXACTUMSGGI-UHFFFAOYSA-N	O=C([O-])CC(OC(=O)CCCCCC=CCC=CCC=CCC=CCC=CCC)C[N+](C)(C)C	420	FALSE	TRUE	TRUE	Normalized unit: Intensity; Annotation method: EieioDatabase_1	FALSE	FALSE	815	0	0	1	0.37	0.81	0.52	11	1	1.56	55.71	20231223_Eye2_EAD14eV_POS_1	474.35768:728 474.39766:13 475.18954:8 475.30060:8 475.36112:244 476.20108:9 476.30069:13 476.30731:21 476.31870:11 476.36064:59	132.01776:7 141.06535:7 141.92570:10 143.08402:10 144.10374:17 145.96670:25 147.96366:15 149.13097:16 149.96417:10 151.04964:18 162.11264:27 173.12950:7 175.14876:11 192.96025:16 200.00291:26 203.11686:10 207.97245:10 209.01068:6 216.12359:18 259.17367:10 299.20831:10 338.22888:7 339.23560:12 364.24519:11 419.29591:11 429.35854:28 473.34789:26 474.35674:670	2	390	526	362	527	2	451.328	0	87.3207
818	6.629	476.373	CAR 22:4	[M+H]+	null	0.8	TRUE	6.604	476.373	C29H49NO4	CAR	DZMCTWIUTJHPSM-UHFFFAOYSA-N	O=C([O-])CC(OC(=O)CCCCCCCCC=CCC=CCC=CCC=CCC)C[N+](C)(C)C	420	FALSE	TRUE	TRUE	Normalized unit: Intensity; Annotation method: EieioDatabase_1	FALSE	FALSE	818	0	0	1	0.31	0.69	0.55	17	1	1.53	83.62	20231223_Eye2_EAD14eV_POS_1	476.37321:2025 477.20052:13 477.27852:58 477.30496:29 477.32377:14 477.33927:23 477.37660:506 477.40744:12 478.11187:10 478.17669:27 478.27800:13 478.30425:14 478.32842:107 478.37970:111	130.06976:10 132.01513:23 141.92895:29 144.10240:213 145.96926:49 147.96599:24 149.13036:10 149.96376:7 153.06758:10 157.10185:37 160.09664:9 160.99823:41 162.11258:44 162.97812:39 164.00839:163 165.06399:10 174.97438:3 175.98163:6 176.99445:10 178.03730:10 179.00876:23 182.01445:11 187.05382:23 188.01038:39 192.95865:5 192.98579:11 193.14940:10 195.00307:15 199.97078:9 200.00758:10 203.11315:13 206.01820:10 209.00931:12 212.05217:10 216.12568:66 217.13169:10 230.13534:10 237.01297:18 244.15413:10 249.01329:6 251.00299:21 258.17163:10 272.17918:11 279.04782:14 284.18851:7 292.05314:34 299.20334:4 301.07885:10 312.21604:11 333.20727:7 335.25865:11 338.24304:11 347.80342:11 361.13320:11 364.24346:11 378.26270:11 395.29976:5 415.21281:31 418.19998:48 431.21025:10 431.37195:26 432.22559:16 433.23682:24 440.32121:10 441.31766:11 459.33684:11 460.33171:16 475.26486:76 475.36262:45 476.27449:11 476.34093:156 476.37302:1510	4	959	1161	708	869	4	924.344	0	188.953
821	6.341	478.293	LPE 18:2/0:0	[M+H]+	null	0.2	TRUE	6.343	478.293	C23H44NO7P	LPE	DBHKHNGBVGWQJE-UHFFFAOYSA-N	O=C(OCC(O)COP(=O)(O)OCCN)CCCCCCCC=CCC=CCCCCC	400	FALSE	TRUE	TRUE	Normalized unit: Intensity; Annotation method: EieioDatabase_1	FALSE	FALSE	821	0	0	1	0.23	0.65	0.45	8	2.29	2.09	33.18	20231223_Eye1_EAD14eV_POS_1	478.29338:358 478.35772:5 478.38482:10 479.17829:23 479.29602:135 480.15647:21 480.18286:8 480.30145:18 480.34258:28 480.38996:19	132.01669:10 141.92765:10 142.02863:10 145.96760:38 147.96556:38 149.04473:13 150.00809:10 152.05867:10 155.01095:10 173.02008:20 181.00052:10 184.03606:23 197.04545:16 198.05273:10 207.02576:10 216.06195:16 225.03730:10 232.21798:10 252.06515:10 337.26880:12 351.97711:11 459.27689:9 477.28597:11 478.28864:160	2	274	231	245	66	2.25	203.984	0	93.6479
828	6.674	480.308	LPE 18:1	[M+H]+	null	0.2	TRUE	6.802	480.308	C23H46NO7P	LPE	PYVRVRFVLRNJLY-UHFFFAOYSA-N	O=C(OCC(O)COP(=O)(O)OCCN)CCCCCCCC=CCCCCCCCC	310	TRUE	TRUE	TRUE	Normalized unit: Intensity; Annotation method: Msp20230908_NCDK-TUAT-LC25_converted_dev_2	FALSE	FALSE	828	0	1	1	0.01	0.01	0.43	2	2	1.31	168.08	20231223_Eye2_EAD14eV_POS_1	480.30846:1460 480.36272:14 480.42956:15 481.12298:26 481.15811:282 481.26825:13 481.31259:364 481.34355:21 481.35841:7 481.37024:9 481.39745:26 482.11916:15 482.15421:175 482.28644:73 482.31242:91 482.37127:22 482.40337:208	129.05722:10 132.01688:100 133.01361:96 134.99091:8 136.96734:17 138.94887:5 141.05497:17 141.92444:19 142.02502:48 144.07725:10 145.96366:12 146.93938:134 147.06324:15 147.96707:18 148.03656:55 149.04358:284 150.01303:22 150.92824:49 151.02284:88 152.35879:293 153.00272:53 154.98158:18 155.00781:14 155.05852:9 156.95998:10 160.95232:37 162.93116:31 162.96672:32 164.94837:39 166.02514:37 166.92809:28 167.04159:18 167.05771:79 168.01888:10 169.08495:10 169.56136:10 172.10956:10 173.01946:80 174.97083:10 175.97668:32 176.98276:78 177.95595:31 178.96230:125 179.93983:10 180.94405:79 181.91522:5 181.93832:10 182.92257:62 184.03642:160 184.93976:10 185.11695:71 188.98445:8 189.98636:10 191.00222:94 191.96945:17 192.97939:166 193.99317:10 194.95774:10 194.99198:234 195.96795:18 195.98826:12 196.97337:83 197.04048:10 197.95242:17 198.05080:30 198.95008:149 199.94840:79 200.93319:146 205.01414:12 205.92824:10 206.01261:10 207.03226:243 208.04112:104 209.01004:206 209.98348:18 210.99057:279 211.96091:10 212.97111:148 213.96620:51 214.94968:87 216.06154:31 216.93385:21 216.96310:39 218.94429:42 220.95630:7 222.05454:56 223.06347:557 224.05576:10 224.91593:10 225.04360:313 226.02514:10 226.04281:10 226.89640:15 227.01949:90 227.16476:10 227.99562:17 229.00466:425 229.99291:10 230.98361:149 231.97435:11 232.96192:86 233.93546:22 233.95904:39 234.94241:92 235.93809:10 236.95420:62 237.92937:26 238.92913:10 239.16180:10 239.94066:25 240.16663:11 240.94474:57 241.92024:10 242.18680:16 242.89210:42 242.92169:125 244.90353:59 248.98668:28 249.97655:10 249.99774:44 250.97037:64 251.96803:8 252.92204:10 252.94385:10 252.98040:36 253.95486:53 254.96077:110 255.93372:39 256.93936:36 257.90728:10 258.92158:62 259.89248:11 260.90893:23 262.99519:10 264.00346:10 264.98454:38 265.02084:102 265.98263:10 265.99610:10 267.00259:194 267.02167:105 267.96850:46 268.97760:147 269.96900:44 269.99047:365 270.96014:83 272.93559:107 274.91133:10 276.89993:10 279.03805:10 279.99952:10 281.04961:250 283.01418:10 283.03838:53 284.01220:10 285.00476:233 286.04397:7 286.90559:10 288.87720:20 292.92916:10 292.97252:10 293.94444:40 294.93817:72 295.22581:10 295.94636:15 297.07978:169 297.92192:10 298.06881:10 298.93310:12 299.06251:108 299.90708:10 300.06489:10 300.91620:13 302.89263:15 306.94008:6 307.98171:11 308.29412:11 308.95460:5 308.97919:30 309.96217:20 310.97154:118 311.94176:26 312.95295:101 313.88206:7 313.92325:24 313.95504:5 314.93506:263 315.93687:11 316.91023:18 317.89888:97 317.91818:20 318.89412:16 318.92139:9 320.98426:11 321.99607:11 322.91439:290 322.99501:32 323.98027:70 324.98817:277 325.95626:77 326.89189:73 326.96511:217 327.94066:49 328.94496:74 328.98061:69 329.97705:3 330.92895:18 330.95652:16 332.94148:11 334.90361:11 336.61258:357 337.27024:30 337.98909:11 338.28236:95 339.03411:91 339.29080:108 341.01586:309 341.03712:480 342.96492:94 342.99792:114 343.96614:45 344.97782:127 345.94742:14 349.50292:11 352.14902:11 352.96610:42 353.05137:13 354.05257:11 355.06956:231 355.12257:11 357.05937:26 359.02898:109 365.95450:10 366.16502:11 366.97286:56 371.09797:175 373.08061:18 379.98764:27 381.18797:24 383.00087:15 385.00579:115 386.96286:11 397.02714:55 398.03228:9 399.00970:11 399.04009:22 400.98438:7 406.27470:16 413.05586:51 414.05725:11 415.03384:19 415.06703:67 417.02212:13 427.07075:12 428.08312:43 429.08998:274 443.09273:11 445.12494:97 447.09749:45 462.12630:39 462.32757:11 463.13570:1281 465.13892:6 471.94353:9 478.29256:11 479.13832:11 479.29937:111 480.16044:698 480.24703:1643 480.28962:43 480.31652:47	2	625	1132	568	343	2.5	667.031	0	333.03
829	6.81	480.31	LPE 18:1/0:0	[M+H]+	null	0.8	TRUE	6.802	480.308	C23H46NO7P	LPE	PYVRVRFVLRNJLY-UHFFFAOYSA-N	O=C(OCC(O)COP(=O)(O)OCCN)CCCCCCCC=CCCCCCCCC	400	FALSE	TRUE	TRUE	Normalized unit: Intensity; Annotation method: EieioDatabase_1	FALSE	FALSE	829	0	0	0.98	0.25	0.48	0.61	24	2.67	2.31	161.17	20231223_Eye2_EAD14eV_POS_1	480.31048:2429 480.34301:413 480.38646:11 480.41091:26 480.80290:15 480.81518:13 481.15721:24 481.24913:5 481.26769:10 481.31245:659 481.34553:117 481.38329:12 481.40113:30 481.42538:5 481.47901:21 481.80669:10 482.12059:9 482.15602:23 482.31528:32 482.33450:18 482.36137:128 482.40572:10039	124.01462:13 128.06621:37 133.06321:10 134.99353:84 141.92627:13 142.02657:92 143.06996:14 145.96639:50 146.93852:13 147.96569:16 149.04319:49 149.95894:24 150.00400:29 152.14291:62 154.12426:37 154.49449:704 155.00986:408 157.02537:7 159.10945:10 159.39009:10 162.94367:48 164.94840:26 166.02259:76 166.16066:10 168.07561:10 168.17469:10 170.06540:10 171.10251:10 172.10932:10 173.01856:93 175.14686:10 175.97743:26 176.98240:10 180.04415:15 182.05500:70 182.92297:9 183.00052:4 184.04327:206 184.07206:27 185.11736:66 190.99880:30 192.98033:19 194.99304:130 196.20213:24 197.02326:56 197.04144:29 198.05084:42 198.95255:13 199.13427:44 200.00732:10 200.92727:23 201.14785:10 203.08108:10 207.03305:10 209.01142:47 210.18223:9 210.99133:33 212.96935:13 213.14790:10 214.04244:10 214.94639:10 216.06051:90 216.92850:7 218.94611:31 220.21820:29 223.06551:131 224.10295:88 225.04596:61 225.07138:10 225.14603:10 226.07693:11 227.01914:100 229.00043:27 229.99982:10 232.95606:31 232.97940:65 234.93926:37 234.97327:31 236.95264:38 239.06185:11 239.08800:12 240.15257:14 240.94510:10 241.10381:8 247.23894:10 252.06857:10 254.96268:10 257.06689:48 258.10874:34 265.00757:12 266.99850:9 268.97709:10 268.99343:34 270.07456:54 281.04870:59 283.03075:22 285.01080:35 294.10914:11 294.94097:10 295.23043:3 296.91588:27 297.08503:8 297.23946:6 299.04054:10 308.11980:11 308.29575:33 308.98343:11 309.96484:20 310.96753:35 314.92548:10 323.97800:13 324.15100:11 324.98585:11 325.01411:11 326.13473:15 326.96830:31 329.95700:11 330.95790:10 333.91239:10 337.27308:80 338.28060:30 339.03046:11 339.28618:130 341.02646:70 342.02975:11 352.15474:15 354.17126:11 355.07023:13 359.03127:11 364.14577:10 366.16878:59 369.19217:11 371.09211:10 380.18815:10 381.19226:32 394.19585:11 406.27668:46 409.22058:11 413.05252:10 418.24366:11 419.25378:11 429.08798:88 445.11987:9 447.11018:4 451.26502:10 460.27110:11 461.28580:39 462.28126:97 462.30521:11 463.13240:114 465.29133:11 477.70617:11 478.28942:102 479.30051:243 480.31890:1749 482.88019:270	0	1459	1736	1275	626	0	1273.67	0	471.88
833	7.354	482.325	LPE 18:0/0:0	[M+H]+	null	0.8	TRUE	7.351	482.324	C23H48NO7P	LPE	BBYWOYAFBUOUFP-UHFFFAOYSA-N	O=C(OCC(O)COP(=O)(O)OCCN)CCCCCCCCCCCCCCCCC	400	FALSE	TRUE	TRUE	Normalized unit: Intensity; Annotation method: EieioDatabase_1	FALSE	FALSE	833	0	0	1	0.52	0.66	0.78	39	4.13	3.25	263.16	20231223_Eye2_EAD14eV_POS_1	482.32455:8922 482.40521:51 482.42963:15 483.23285:5 483.32791:2104 483.41049:83 484.28763:11 484.33073:407 484.37064:5 484.38358:5 484.41083:20	112.99869:20 117.05728:5 123.00745:16 124.01681:33 129.05558:10 132.01680:23 136.09090:10 140.10655:10 140.99552:16 142.02653:539 143.06463:14 145.96949:126 147.96661:21 149.13287:12 150.00904:5 153.08616:6 154.01918:52 155.01068:198 157.02797:101 166.02879:399 168.01667:69 169.02621:10 170.05687:5 171.09946:33 172.10985:6 173.02032:318 177.11444:11 179.03362:102 180.04462:15 181.13284:10 181.14213:10 182.05532:201 183.04768:7 183.06690:17 184.03912:775 185.11820:46 186.12186:10 187.03216:15 192.98449:10 194.13927:26 196.03623:9 196.16874:19 197.04334:182 198.05439:99 199.06103:23 201.14566:7 207.02605:10 209.01714:61 213.15189:10 214.04837:50 216.06141:121 223.03948:7 225.15638:42 225.19197:10 227.02949:16 238.16903:7 239.06028:36 241.17496:30 242.92872:17 249.99174:10 252.05933:48 253.06977:5 255.19497:12 257.06466:390 264.24128:32 265.08433:5 265.25638:13 267.26689:10 268.97215:10 270.07561:203 274.26351:46 279.09758:13 280.08936:10 281.04969:7 282.19200:10 283.22382:23 284.08869:24 284.22488:10 292.27576:7 294.11403:24 295.22861:33 297.24417:43 298.10733:11 299.11073:11 308.12517:3 308.29717:18 309.30481:11 310.31001:88 311.25638:11 312.12201:23 320.12964:3 323.28953:3 326.14068:23 326.29419:10 327.14962:62 336.15222:11 338.27961:8 339.29210:57 340.15892:11 340.29968:101 341.15676:36 341.30658:208 350.19150:11 354.16872:43 355.17289:10 364.18428:11 365.32706:60 366.31419:22 368.18335:51 369.19348:29 382.19940:29 383.20578:11 392.21577:5 396.21449:21 397.22657:40 408.27890:12 410.23454:52 411.23833:11 419.25849:19 420.25604:41 421.27418:28 424.24788:10 425.25151:22 433.06361:12 434.27907:11 436.25124:11 437.25474:11 438.26573:28 439.28318:11 446.29431:96 452.28299:35 453.27571:11 462.29513:33 463.30576:80 464.31217:58 466.28814:8 478.28032:11 479.30073:11 480.31185:62 481.31808:544 482.33460:2764 483.69901:200 484.21643:11 486.67936:11	5	5662	6521	5052	1933	4.875	4791.92	0	1999.07
838	8.303	484.437	CAR 22:0	[M+H]+	null	0.6	TRUE	8.274	484.436	C29H57NO4	CAR	IUMXSSOVGPXXJL-UHFFFAOYSA-N	O=C([O-])CC(OC(=O)CCCCCCCCCCCCCCCCCCCCC)C[N+](C)(C)C	420	FALSE	TRUE	TRUE	Normalized unit: Intensity; Annotation method: EieioDatabase_1	FALSE	FALSE	838	0	0	0.99	0.29	0.73	0.55	1	null	1.03	22.43	20231223_Eye4_EAD14eV_POS_1	484.43708:372 485.29962:5 485.33903:10 485.35539:15 485.41535:13 485.43974:98 486.33953:9 486.38042:5 486.44439:14	141.92584:18 145.96846:13 162.11137:10 192.95978:21 192.98076:23 265.01835:6 483.42964:10 483.45086:11 484.42666:156	2	140	163	92	182	2.5	143.953	0	38.7599
839	7.096	486.296	LPE O-20:5	[M+H]+	null	0.8	TRUE	6.922	486.298	C25H44NO6P	EtherLPE	GYKZAUYSJBQUNL-UHFFFAOYSA-N	O=P(O)(OCCN)OCC(O)COC=CCCCCCC=CCC=CCC=CCC=CCC	310	TRUE	TRUE	TRUE	Normalized unit: Intensity; Annotation method: Msp20230908_NCDK-TUAT-LC25_converted_dev_2	FALSE	FALSE	839	0	1	0.98	0.05	0.54	0.17	3	2	1.32	52.47	20231223_Eye1_EAD14eV_POS_1	486.29593:356 486.32754:9 486.34576:22 486.41356:10 487.24579:10 487.26201:8 487.29954:106 487.35208:207 487.43707:9 487.45833:11 488.28329:10 488.30563:27 488.35536:80 488.39490:27	132.01900:38 134.97788:19 141.92933:6 145.96846:41 146.96955:9 147.96436:56 150.00762:12 160.99429:35 164.00994:66 176.99165:86 177.99872:10 179.00736:36 192.01431:17 204.03975:33 206.01759:10 212.98115:10 221.04287:5 225.03426:10 230.97068:10 269.96839:13 401.26606:6 425.23641:10 427.36594:6 428.35466:15 428.37467:23 441.23342:11 443.25530:25 485.28968:11 486.28299:383	0	253	367	220	220	0	264.891	0	69.7353
843	6.791	487.353	LPE 18:1(d7)	[M+H]+	null	1	TRUE	6.785	487.352	C23H39[2H]7NO7P	LPE	PYVRVRFVLRNJLY-CCLUNVSZNA-N	[C@](COP(=O)(O)OCCN)([H])(O)COC(CCCCCCC/C=C\CCCCCC([2H])([2H])C([2H])([2H])C([2H])([2H])[2H])=O	520	TRUE	TRUE	FALSE	Normalized unit: Intensity; Annotation method: 20230902_MsdialTxtDB_Pos_EquiSPLASH_TUAT_1	FALSE	TRUE	843	0	1	1	null	null	null	null	null	1	2447.55	20231223_Eye2_EAD14eV_POS_1	487.35297:20599 487.65251:10 487.73237:11 488.05220:10 488.08294:12 488.27137:10 488.35651:5190 488.45192:5 489.05729:11 489.15151:10 489.29165:14 489.30525:12 489.35838:1020 489.42752:10 489.44550:10	111.07801:23 113.00167:22 113.79311:10 122.99963:10 124.01641:71 128.05813:7 129.05489:68 132.01861:85 135.11210:10 135.99267:10 140.99772:15 142.02486:421 143.06997:64 144.59263:346 145.96873:89 147.11779:31 147.96485:16 148.99949:7 149.13180:41 150.01272:23 151.01452:10 151.11335:82 152.14101:38 152.93001:10 153.12634:10 154.02146:8 154.12247:14 154.16358:79 155.01104:391 156.01310:25 157.02763:179 158.09287:10 158.18501:13 159.09718:10 161.13341:14 161.19846:13 165.12818:17 165.87294:10 166.02633:448 167.03397:23 167.06366:10 168.02595:14 168.04166:10 168.16462:10 169.03179:17 170.15494:10 171.10180:37 172.10716:31 173.02228:1017 174.02681:7 174.20524:29 175.21880:56 179.03529:66 180.04223:26 181.02259:30 181.04924:121 182.05657:297 183.10107:14 184.03950:1192 185.11940:169 186.05273:19 186.12866:56 186.21364:4 187.03877:22 187.22174:10 188.22693:10 189.24134:117 190.04751:21 192.15116:10 194.15400:43 196.01504:10 196.03815:50 196.20162:10 197.04621:154 198.05482:290 199.06476:50 200.07011:3 200.10193:47 200.14071:16 201.14823:17 203.24832:12 206.17838:10 208.17233:10 209.02121:17 209.11377:8 210.02940:5 210.06509:10 210.18915:76 211.62197:10 213.15168:118 214.04739:110 216.06460:376 217.07252:11 217.42413:10 221.13887:11 221.19049:10 222.18586:12 223.03565:34 224.04359:76 225.04799:10 225.15316:10 227.12948:10 227.26277:11 234.21139:4 235.22163:66 237.21664:8 239.05735:27 239.16670:116 240.16939:11 241.18195:23 243.11470:10 243.14166:29 243.67777:60 245.29595:20 246.20756:9 247.41626:10 248.22500:35 249.23286:50 250.25251:23 251.06682:10 251.26363:10 252.06254:47 252.26992:9 253.06518:10 253.18001:26 253.27673:20 254.18702:10 257.06959:338 258.07351:15 264.23249:10 265.08499:10 266.07865:12 266.87954:311 267.09402:10 267.19999:42 268.26740:75 269.27745:7 270.07728:182 270.28291:116 271.08544:45 271.29137:25 272.29361:40 273.33120:10 277.26486:9 280.09764:10 281.20912:10 284.09193:29 285.09337:26 285.12419:10 287.14102:10 288.14938:5 294.11198:6 294.13574:10 299.10940:8 302.26948:39 303.14348:15 305.11071:10 308.12631:37 312.11648:93 313.12841:27 313.32302:40 314.33104:30 315.33903:445 320.13537:37 322.14523:11 326.13866:179 327.14579:25 333.13913:11 333.35246:10 334.13831:42 337.16417:6 339.15693:11 340.15585:13 341.16089:22 342.16639:33 342.30721:9 343.31031:11 344.31968:108 345.32943:342 346.33460:969 352.15054:255 354.16957:34 355.17376:11 357.23377:11 360.33353:11 362.17255:11 363.18462:77 366.17015:381 367.15666:225 367.17717:33 369.19792:11 374.17685:11 376.18875:11 380.18208:49 381.18845:129 382.19634:12 383.20419:30 385.21167:8 386.35567:11 389.37721:4 393.18524:10 394.19781:26 395.20458:31 396.21706:9 397.22143:30 398.22654:7 408.21150:12 409.22285:28 422.22934:19 423.22957:11 423.27698:27 424.28783:48 425.29758:69 426.29505:47 435.25770:11 436.24580:49 437.25367:11 441.28792:49 452.25854:11 453.28617:22 466.32766:10 467.33076:37 468.33164:121 469.34165:164 483.32187:11 484.33140:12 485.33852:219 485.77456:280 486.34851:939 487.36218:4459 489.03818:10 489.10101:11 489.15735:11 491.38295:272	15489	14815	15412	13870	15185	15488.6	14820.4	0	679.708
845	7.636	488.311	LPE O-20:4	[M+H]+	null	0.6	TRUE	7.381	488.314	C25H46NO6P	EtherLPE	QQKNWLUCIGAVJO-UHFFFAOYSA-N	O=P(O)(OCCN)OCC(O)COCCCCCCCC=CCC=CCC=CCC=CCC	310	TRUE	TRUE	TRUE	Normalized unit: Intensity; Annotation method: Msp20230908_NCDK-TUAT-LC25_converted_dev_2	FALSE	FALSE	845	0	0.99	0.97	0.1	0.29	0.29	3	2	1.32	18.45	20231223_Eye2_EAD14eV_POS_1	488.31127:255 488.35719:11 488.38085:14 488.39585:17 489.05541:24 489.23690:9 489.31380:65 489.35853:14 489.46448:24 490.05577:12 490.30112:23 490.32159:30 490.38732:18	120.96209:10 141.92788:38 144.51834:10 145.96850:44 147.96547:22 154.07904:5 158.97842:10 159.98681:10 160.99690:33 162.97998:6 164.00678:37 174.00308:16 175.01014:7 176.99244:35 178.00061:26 178.42432:140 179.00111:227 192.01633:24 204.03835:89 206.01807:19 221.04269:14 238.04619:10 265.01802:6 281.05485:10 427.26147:11 443.25290:11 445.27343:70 486.28971:6 487.30468:14 488.31105:449	8	159	230	135	96	7.9375	155.125	0	56.0637
847	8.756	488.395	TG 8:0_8:0_8:0	[M+NH4]+	null	1	TRUE	8.705	488.395	C27H50O6	TG	VLPFTAMPNXLGLX-UHFFFAOYSA-N	O=C(OCC(OC(=O)CCCCCCC)COC(=O)CCCCCCC)CCCCCCC	410	FALSE	TRUE	TRUE	Normalized unit: Intensity; Annotation method: EieioDatabase_1	FALSE	FALSE	847	0	0	1	0.25	0.44	0.65	19	1.84	1.92	1330.28	20231223_Eye2_EAD14eV_POS_1	488.39492:34621 488.44458:10 488.60118:6 488.66492:10 488.85335:10 489.28357:6 489.30604:11 489.39837:12161 489.45326:13 489.60239:9 489.62890:11 489.70313:10 489.73102:10 489.74376:12 490.31644:11 490.33437:16 490.40100:1845 490.44067:14 490.46317:6	101.06083:35 113.05889:26 115.07594:33 125.09646:31 126.10358:166 127.11221:769 128.08302:29 129.05552:27 132.01761:10 139.11154:28 140.08175:14 141.09351:163 141.92637:19 142.12334:6 143.06627:10 143.10519:107 144.14009:1607 145.12284:78 145.97070:38 146.74454:10 147.35518:336 147.96666:44 149.96399:10 150.00718:10 151.05426:6 153.08899:40 153.12613:18 154.09742:24 155.07253:66 155.10569:49 156.11254:58 157.08926:80 158.06195:10 158.12968:120 161.10515:92 162.15050:49 168.11239:10 169.12319:67 170.12757:23 171.09911:82 171.13524:80 172.10834:28 173.11583:47 182.12850:54 183.06314:52 183.14023:208 184.14722:738 185.15558:1893 186.09026:89 187.13317:1155 188.16682:78 189.88569:10 190.13823:10 197.08518:75 198.08424:6 199.13157:337 200.00252:8 200.14059:131 201.14790:1369 202.17804:432 203.15502:10 203.17098:11 204.15747:10 205.97709:5 211.09737:39 212.10866:44 213.11207:274 214.12001:759 215.12673:21 217.16504:54 219.15956:33 223.20278:13 225.11514:27 226.12095:75 227.12878:236 228.13558:24 229.14530:88 231.18678:11 232.19502:10 239.12669:63 240.13667:10 241.14142:174 242.15143:167 243.15898:10 246.20322:4 253.14564:30 254.15073:82 255.16048:574 256.16681:10 260.21964:5 265.01708:6 267.15854:21 268.16640:24 269.17664:412 270.16554:10 270.18312:820 271.19096:257 272.19527:55 275.20841:23 281.17252:61 282.18457:41 283.18918:606 284.19667:41 285.20748:43 285.24431:14 287.20498:16 287.24309:32 288.25588:1120 289.22370:107 289.62922:313 295.19162:10 297.20925:163 298.21609:214 299.22531:55 302.23033:10 305.21413:17 309.20757:8 310.21503:16 311.21553:98 312.22915:105 313.22559:11 314.24839:55 324.22675:11 325.23649:639 326.24764:866 327.25984:3057 328.25812:433 330.32716:11 331.00948:11 331.27102:89 340.89273:11 344.27797:115 345.29227:328 347.22542:4 348.59355:16 357.22938:43 361.27427:60 371.24108:13 375.26212:50 388.27135:11 389.27442:11 390.28858:11 396.27880:11 402.27751:11 403.29055:11 414.28630:156 416.29967:25 430.32544:41 431.32803:706 435.20623:11 441.32109:9 442.33542:17 444.33314:19 445.33468:51 458.34219:30 459.35703:123 460.37548:181 469.35061:25 470.36213:203 471.37329:70 473.37221:30 485.37930:25 486.37927:164 486.76760:176 486.79148:11 487.36446:269 487.39037:891 488.40244:5931 489.93946:11 490.08001:59 490.42750:11 490.54009:100 490.88540:11 491.02650:11 491.97353:314 492.14951:11 492.19950:11	3492	5608	27809	6741	6990	3491.75	11787.1	0	10698.3
854	8.757	493.35	TG 8:0/8:0/8:0	[M+Na]+	null	1	TRUE	8.705	493.35	C27H50O6	TG	VLPFTAMPNXLGLX-UHFFFAOYSA-N	O=C(OCC(OC(=O)CCCCCCC)COC(=O)CCCCCCC)CCCCCCC	400	FALSE	TRUE	TRUE	Normalized unit: Intensity; Annotation method: EieioDatabase_1	FALSE	FALSE	854	0	0	1	0.44	0.72	0.72	12	null	null	28.9	20231223_Eye2_EAD14eV_POS_1	493.35011:960 493.39978:21 494.35244:381 494.44001:11 495.30805:9 495.35528:55 495.42597:13 495.44455:17	132.02116:17 133.02361:10 141.92900:16 145.96736:171 147.96522:13 149.02056:10 149.96020:9 152.06011:12 159.11631:74 166.06212:10 167.10151:10 178.06055:10 179.06336:10 193.12154:135 207.13694:172 209.11481:60 249.12026:10 251.00328:6 251.98030:10 253.17718:10 268.97843:10 283.02807:16 292.16970:14 293.16911:12 294.18086:4 307.19574:45 326.24348:6 327.25613:76 336.22262:11 347.21681:14 349.23506:164 350.24147:64 365.22983:37 380.22005:12 393.22764:11 421.25566:41 435.27081:53 436.27491:47 448.27433:9 449.27809:14 463.31525:11 464.31520:21 491.33259:14 492.33528:64 493.35064:703	155	215	743	216	216	154.75	347.484	0	263.97
855	5.991	494.325	LPC 16:1/0:0	[M+H]+	null	0.8	TRUE	5.984	494.324	C24H48NO7P	LPC	LFUDDCMNKWEORN-UHFFFAOYSA-N	O=C(OCC(O)COP(=O)([O-])OCC[N+](C)(C)C)CCCCCCCC=CCCCCCC	400	FALSE	TRUE	TRUE	Normalized unit: Intensity; Annotation method: EieioDatabase_1	FALSE	FALSE	855	0	0	0.99	0.45	0.7	0.72	23	2.5	2.39	182.11	20231223_Eye3_EAD14eV_POS_1	494.32516:1315 495.26621:5 495.32809:268 495.37626:11 495.42505:9 496.24253:9 496.30531:14 496.33044:64 496.38567:15	127.05465:25 132.01699:7 132.08534:10 141.92643:52 145.96706:64 147.96453:52 148.97006:10 149.96083:22 163.01551:10 166.05963:46 167.06921:12 168.04111:72 170.05792:14 181.02621:26 182.05612:4 184.07288:1065 192.97592:4 197.07724:31 199.03620:16 205.08159:30 209.07699:10 222.08551:18 224.10235:33 225.04390:5 226.08210:127 239.08935:12 240.09813:7 256.09744:347 258.11162:22 267.98514:10 294.10780:6 299.11093:21 300.06189:5 311.25942:11 312.11255:68 326.13110:16 340.13934:11 355.17069:18 368.17916:34 380.18192:11 382.19965:11 394.19676:6 395.21036:11 396.21393:40 408.21212:6 422.23374:18 423.23697:28 448.21758:10 451.26552:10 465.28513:4 475.30417:29 476.31241:11 478.29359:11 493.31598:101 494.32857:1346 496.12336:160	3	1208	1638	1136	708	3.0625	1172.66	0	380.734
856	5.861	494.325	LPC 16:1/0:0	[M+H]+	null	0.6	TRUE	5.984	494.324	C24H48NO7P	LPC	LFUDDCMNKWEORN-UHFFFAOYSA-N	O=C(OCC(O)COP(=O)([O-])OCC[N+](C)(C)C)CCCCCCCC=CCCCCCC	400	FALSE	TRUE	TRUE	Normalized unit: Intensity; Annotation method: EieioDatabase_1	FALSE	FALSE	856	0	0	1	0.38	0.63	0.58	16	2.5	2.29	175.08	20231223_Eye2_EAD14eV_POS_1	494.32478:1803 494.36394:21 495.28008:8 495.32746:363 495.37279:14 495.39295:9 496.33047:80 496.38308:30	124.99940:5 127.04488:10 132.01721:8 133.02172:5 141.92629:30 145.96778:40 147.96507:106 151.05176:4 152.06139:14 155.00943:6 166.06372:64 168.04590:100 170.05865:32 173.02049:10 181.07088:10 182.05677:22 183.06701:10 183.10015:10 184.07629:2082 207.03411:91 209.08123:86 210.08647:51 216.92878:4 224.10427:24 226.08780:199 229.00143:26 239.09241:141 240.09954:10 241.10975:11 256.09940:59 258.11094:101 281.04950:5 283.03148:35 299.11616:62 311.25671:19 312.11645:10 368.18627:5 394.19972:11 395.20606:26 408.21241:10 423.24746:11 436.24279:11 476.31387:7 477.10427:4 492.30648:26 493.31449:133 494.32501:838	4	1024	1548	937	551	4.3125	1014.98	0	410.833
862	6.413	496.34	LPC 16:0/0:0	[M+H]+	null	0.4	TRUE	6.558	496.34	C24H50NO7P	LPC	ASWBNKHCZGQVJV-UHFFFAOYSA-N	O=C(OCC(O)COP(=O)([O-])OCC[N+](C)(C)C)CCCCCCCCCCCCCCC	400	FALSE	TRUE	TRUE	Normalized unit: Intensity; Annotation method: EieioDatabase_1	FALSE	FALSE	862	0	0	1	0.43	0.57	0.8	35	3.78	3.04	607.4	20231223_Eye2_EAD14eV_POS_1	496.33985:22719 496.39538:18 496.75246:8 497.17802:10 497.23774:14 497.28033:171 497.29173:75 497.34360:5944 497.39237:19 497.42271:13 497.62746:11 498.23158:13 498.28371:92 498.34600:843 498.40083:25 498.44009:14	112.08654:5 125.00336:65 127.01597:27 129.05580:46 132.01786:50 136.99900:4 141.92766:7 142.07911:10 144.10067:10 145.96810:40 147.96608:64 149.00015:26 150.06786:302 151.01496:46 151.05309:10 152.04691:62 153.02698:10 154.13679:30 155.01038:186 157.09179:10 163.04737:10 163.14677:24 165.69889:10 166.06227:426 167.01178:10 167.06929:125 168.04275:452 170.05856:354 171.09892:7 172.03632:16 173.02187:75 181.02035:18 182.05583:193 183.06976:122 183.49025:10 183.72257:10 184.08631:4232 185.11627:22 185.16754:10 186.58469:416 187.03984:28 187.65012:10 187.81657:10 188.18329:10 188.70512:208 190.32894:334 194.08857:10 194.31795:436 195.17447:24 196.07484:59 197.08111:91 198.08776:14 201.05770:10 208.07413:16 209.07874:653 210.08887:312 212.07589:10 213.15343:10 219.21112:15 221.39048:10 222.08880:34 223.10673:10 224.10657:277 225.07482:72 226.08393:2665 227.16650:35 235.03378:11 237.07244:10 238.08391:37 238.23025:47 239.09376:1990 240.09960:401 241.10519:70 242.11462:10 244.08665:10 244.72851:69 245.32340:295 254.11529:11 255.19604:25 256.09665:53 258.11295:664 268.11658:10 269.21175:10 283.22909:10 294.10756:11 296.12857:10 296.15891:10 297.10201:9 298.10661:19 299.11577:661 311.25738:73 312.12591:851 313.27635:103 314.30569:7 326.13672:67 327.13551:11 331.10253:11 336.15625:7 337.27256:7 338.17440:11 340.15388:52 341.16370:84 343.97327:11 353.16251:10 354.16884:96 355.17697:91 364.18157:11 368.18202:118 369.18838:68 380.25438:11 381.19114:17 382.19768:67 383.20465:11 384.22547:11 395.20828:10 396.21978:20 397.22611:26 398.36890:14 409.58963:513 410.23178:72 411.23672:28 420.29228:10 421.29498:11 422.30824:179 423.23168:11 424.24527:62 425.24942:43 428.08269:385 434.26460:7 436.31498:9 438.26240:32 439.27368:13 451.26328:11 452.28326:54 453.28366:51 454.29151:24 464.30314:38 465.32362:112 466.29528:52 467.30220:15 477.31690:11 478.32839:109 479.29924:14 479.32132:32 480.32824:45 489.39800:11 492.30710:36 493.32143:82 494.32166:366 494.71816:72 494.74417:11 495.33568:1336 496.34774:6011 498.01391:11 499.22150:11 499.89030:369	11	10489	16051	10752	3388	10.8125	10170.2	0	5196.72
863	6.567	496.34	LPC 16:0/0:0	[M+H]+	null	0.8	TRUE	6.558	496.34	C24H50NO7P	LPC	ASWBNKHCZGQVJV-UHFFFAOYSA-N	O=C(OCC(O)COP(=O)([O-])OCC[N+](C)(C)C)CCCCCCCCCCCCCCC	400	FALSE	TRUE	TRUE	Normalized unit: Intensity; Annotation method: EieioDatabase_1	FALSE	FALSE	863	0	0	1	0.43	0.52	0.81	53	4.46	3.37	1811.48	20231223_Eye2_EAD14eV_POS_1	496.34028:79459 496.73102:22 496.76807:23 496.99103:20 497.22250:21 497.24456:12 497.26242:23 497.28057:40 497.34372:25380 497.41009:34 497.76880:21 497.86307:24 498.30504:91 498.34682:3858 498.39940:31	104.10658:12 111.08076:7 112.09058:30 112.99400:10 122.98662:10 125.00003:117 127.01602:34 132.01437:10 136.99590:12 139.01911:35 139.10932:29 139.98406:310 140.99533:55 141.92697:33 143.06984:14 143.10510:10 145.56267:10 145.96776:22 147.96280:29 149.12840:29 150.06770:253 151.01744:10 152.04854:138 153.12456:13 154.00101:34 154.13734:128 155.00998:574 156.04504:13 156.11833:10 156.22607:10 163.01666:117 163.14879:30 165.03268:53 166.06276:967 167.07031:602 168.04432:1176 168.07066:10 168.82595:10 169.02056:10 169.08573:10 170.05837:859 171.09709:40 172.03322:9 173.01926:185 174.67925:10 177.10899:10 179.00857:265 180.02459:10 181.02944:207 182.05301:554 182.18672:10 183.06562:195 183.08447:136 183.45396:159 183.49026:10 183.81425:105 184.08199:4099 184.75849:10 185.05157:10 185.11984:168 185.19554:10 185.56103:10 186.04579:10 187.68446:30 188.68088:476 193.96575:10 197.08133:570 198.08385:41 199.03670:56 208.06496:10 209.08232:173 210.05274:43 210.08687:72 212.06913:215 213.14311:10 219.34977:86 221.62642:10 222.08710:409 223.09640:35 223.38136:181 224.10493:926 225.07435:47 225.34531:10 226.09158:2525 227.15118:14 228.10099:6 228.99521:10 237.22307:12 238.08385:267 238.23091:50 239.09341:261 239.21173:10 239.23833:15 240.10089:278 241.10519:215 242.07924:113 244.09287:17 245.83051:15 248.16675:29 249.05096:10 250.12828:10 254.07560:17 255.19253:19 255.42720:10 256.05389:10 256.09782:707 258.11412:1726 259.49391:10 265.08129:10 266.07993:10 267.08901:23 269.09282:10 269.20861:30 270.25698:13 278.27902:10 279.08903:11 280.09403:18 281.07743:10 281.10458:142 282.10888:104 283.11454:10 283.22781:15 284.09126:10 285.09088:32 286.10803:8 294.10296:143 295.10106:10 295.11666:5 296.12216:52 297.09201:10 297.25791:19 298.10691:170 299.11467:1578 299.25911:10 300.12673:32 300.84245:10 308.13080:13 309.13758:51 310.10483:11 311.25865:143 312.12663:1639 313.13404:26 313.27503:417 314.53640:11 322.14467:11 323.15074:28 323.16599:11 324.16536:10 325.12991:17 326.13661:349 327.14467:48 327.71521:11 328.14633:11 329.14803:11 329.33650:335 333.14687:10 335.14797:7 336.16001:17 337.16914:28 337.27256:7 339.29010:57 340.15506:266 341.16201:186 342.17042:14 350.17452:47 350.47042:11 351.17873:11 352.15646:159 352.18923:11 353.15883:4 354.16667:589 355.17453:214 356.18656:11 362.17636:11 364.18842:35 365.19187:11 366.16965:13 367.16928:100 368.18686:403 369.19146:233 370.17439:103 375.28573:13 377.19013:7 378.20861:32 379.20567:7 380.18786:27 381.19268:8 382.20409:384 383.21290:170 384.21656:8 384.32395:18 386.36238:30 388.61019:11 392.22170:44 393.24190:92 393.58173:11 394.20123:14 395.20625:48 395.38663:312 396.17295:11 396.21855:308 397.22042:216 398.22542:106 398.36507:25 400.33541:11 406.23753:22 407.23352:11 408.23848:11 409.00292:11 409.22119:16 410.16877:11 410.22982:273 411.23681:128 412.25633:11 415.19607:11 416.37699:44 417.23543:30 418.24834:14 419.25776:13 420.24984:26 421.25442:21 422.24180:32 422.30103:11 423.24338:36 423.84261:11 424.24622:443 424.29856:11 425.25651:166 426.27199:24 433.26214:18 434.27142:16 435.25367:21 436.24370:36 437.25305:65 438.22862:11 438.26690:295 439.27165:207 440.28852:118 446.26936:6 448.19255:11 448.26929:11 448.30248:11 449.27916:39 450.25699:14 450.29318:6 451.27386:23 452.25406:11 452.28884:142 453.28625:75 454.22967:10 454.29238:53 460.27987:11 462.30330:48 464.28006:60 465.28514:23 466.29916:166 467.30177:82 468.31577:55 474.29702:26 475.31012:14 476.31708:159 477.32699:277 478.32921:197 479.32415:52 480.30627:254 480.33008:239 481.31937:38 482.32065:16 491.29409:8 491.32450:11 492.27812:15 492.31478:47 493.31714:190 494.32586:1406 494.70436:279 495.33961:3226 496.34516:7032 497.43689:11 498.13869:146 498.21071:11 498.27413:11 498.71598:11 499.20079:179 500.62203:339	24	42807	54369	37242	23875	23.875	39573.4	0	12665.5
868	5.765	500.277	LPE 20:5/0:0	[M+H]+	null	0.4	TRUE	5.717	500.277	C25H42NO7P	LPE	KCWGBXXAJHVZNN-UHFFFAOYSA-N	O=C(OCC(O)COP(=O)(O)OCCN)CCCC=CCC=CCC=CCC=CCC=CCC	400	FALSE	TRUE	TRUE	Normalized unit: Intensity; Annotation method: EieioDatabase_1	FALSE	FALSE	868	0	0	0.99	0.06	0.41	0.25	4	1.58	1.53	19.77	20231223_Eye1_EAD14eV_POS_1	500.27889:119 500.30355:5 500.32308:9 501.28011:42 502.27918:11	132.01765:22 141.92542:9 145.96822:101 147.96465:44 152.05976:9 161.00072:10 178.96531:11 184.03337:9 207.01597:10 209.00736:8 216.06487:38 265.01971:17 271.01084:7 281.05456:12 283.03002:10 285.00726:7 328.26167:12 359.25877:14 499.27104:11 500.27667:67	0	101	166	92	55	0	103.375	0	46.3322
873	6.181	502.293	LPE 20:4/0:0	[M+H]+	null	0.8	TRUE	6.287	502.293	C25H44NO7P	LPE	JPNPIRVRGLGTRE-UHFFFAOYSA-N	O=C(OCC(O)COP(=O)(O)OCCN)CCCCCCC=CCC=CCC=CCC=CCC	400	FALSE	TRUE	TRUE	Normalized unit: Intensity; Annotation method: EieioDatabase_1	FALSE	FALSE	873	0	0	1	0.28	0.74	0.45	16	2.54	2.25	181.12	20231223_Eye2_EAD14eV_POS_1	502.29307:2717 502.35249:16 502.37300:83 503.10725:13 503.20575:9 503.23731:10 503.29656:940 503.34317:14 503.37823:37 504.11291:17 504.30006:134 504.32252:97	106.06878:10 128.06108:50 129.05441:19 131.08633:25 132.01698:10 141.06755:11 142.02741:30 143.08590:26 145.10108:29 145.96750:21 147.07978:11 147.11348:10 147.96505:15 149.09757:6 149.95939:10 149.99225:8 152.06480:11 152.14167:10 153.06918:10 154.07593:10 155.01061:9 155.07096:29 156.09267:10 157.02485:9 157.10112:42 159.11490:30 161.09924:10 161.13033:10 165.07025:10 166.02629:72 169.08631:17 170.10391:10 171.10062:48 172.11336:10 173.01994:53 177.16094:7 180.08251:15 183.10106:36 184.03817:218 185.12976:14 187.14900:12 189.16033:10 190.17115:8 191.17774:6 193.00098:10 195.10321:10 197.03697:10 198.05149:72 199.05734:18 201.16211:15 203.17681:41 207.09671:10 208.13162:16 209.11633:10 210.12521:15 211.13298:16 212.99476:10 216.06444:59 223.13164:6 225.15476:18 238.16439:10 250.16007:12 266.99330:10 268.21773:4 269.22450:17 270.08057:10 280.20274:10 281.05026:11 282.05237:4 325.12221:11 329.27192:9 330.27976:31 338.13667:11 352.14668:7 360.26852:22 361.27720:232 378.16944:28 390.16657:10 428.24909:10 484.28972:13 500.26860:50 501.28224:76 502.29754:1230	6	1201	1960	1199	506	6.0625	1216.55	0	593.733
894	6.923	510.355	LPC 17:0/0:0	[M+H]+	null	0.6	TRUE	6.202	510.355	C25H52NO7P	LPC	SRRQPVVYXBTRQK-UHFFFAOYSA-N	O=C(OCC(O)COP(=O)([O-])OCC[N+](C)(C)C)CCCCCCCCCCCCCCCC	400	FALSE	TRUE	TRUE	Normalized unit: Intensity; Annotation method: EieioDatabase_1	FALSE	FALSE	894	0	0	1	0.38	0.7	0.62	14	1.83	2	61.1	20231223_Eye2_EAD14eV_POS_1	510.35533:617 510.39865:104 510.43206:23 511.24897:18 511.26253:5 511.35923:201 511.40174:39 511.43423:5 511.44554:9 512.28198:11 512.30674:11 512.36039:43 512.41477:39	132.01840:29 141.92195:8 142.91936:11 145.96812:11 155.00990:10 155.07961:10 164.01048:30 166.06305:9 168.04276:8 183.06930:13 184.07438:473 187.08560:10 197.08092:73 210.08513:90 222.08413:4 226.08484:53 256.10279:11 258.11041:27 266.17887:230 281.05123:10 299.11264:34 312.12826:100 314.17171:11 341.14649:10 368.18354:4 382.19896:5 396.20920:46 438.26218:36 467.30161:11 480.31726:11 491.34117:14 493.35935:10 508.33986:26 509.34837:80 510.36320:765	3	437	474	323	209	2.75	360.469	0	119.845
896	8.348	510.452	CAR 24:1	[M+H]+	null	0.8	TRUE	8.298	510.452	C31H59NO4	CAR	KRKDKJNWLQGJLG-UHFFFAOYSA-N	O=C([O-])CC(OC(=O)CCCCCCCCCCCC=CCCCCCCCCCC)C[N+](C)(C)C	420	FALSE	TRUE	TRUE	Normalized unit: Intensity; Annotation method: EieioDatabase_1	FALSE	FALSE	896	0	0	1	0.38	0.72	0.64	8	2	2.09	50.74	20231223_Eye4_EAD14eV_POS_1	510.45134:412 511.37553:13 511.39407:10 511.45335:154 511.87916:10 512.41364:15 512.45584:38	128.05372:10 132.01626:10 141.92500:17 144.10053:59 145.96904:17 147.96577:67 149.96135:10 150.00738:31 152.06219:10 152.92480:10 162.11299:40 163.14830:10 189.06661:8 200.00239:7 203.11414:11 207.02513:10 208.03054:10 216.11698:88 216.93710:10 226.06864:10 236.94972:10 349.34405:16 411.33345:5 451.38101:10 465.45251:19 492.41209:11 494.41855:10 508.44283:67 509.44224:57 510.45315:575	4	362	470	273	373	4.25	369.5	0	80.1851
899	8.901	512.467	CAR 24:0	[M+H]+	null	0.8	TRUE	8.85	512.467	C31H61NO4	CAR	YDUFZFUYBBPVLJ-UHFFFAOYSA-N	O=C([O-])CC(OC(=O)CCCCCCCCCCCCCCCCCCCCCCC)C[N+](C)(C)C	420	FALSE	TRUE	TRUE	Normalized unit: Intensity; Annotation method: EieioDatabase_1	FALSE	FALSE	899	0	0	1	0.19	0.42	0.53	4	null	0.92	16.34	20231223_Eye2_EAD14eV_POS_1	512.46726:182 513.35832:8 513.41158:12 513.42610:5 513.46949:71 514.39109:5 514.43650:10 514.47221:19	132.01587:12 141.92619:20 145.96734:48 147.96481:17 162.11364:20 163.01511:8 164.14987:6 203.11468:49 206.08665:4 209.00992:10 216.12010:10 230.14105:10 282.05066:15 463.31341:11 511.46216:127 512.43150:11 512.47083:133	0	115	189	105	164	0	143.219	0	40.177
907	9.798	516.426	TG 8:0_8:0_10:0	[M+NH4]+	null	1	TRUE	9.72	516.426	C29H54O6	TG	OXBFEJBBKCRANO-UHFFFAOYSA-N	O=C(OCC(OC(=O)CCCCCCC)COC(=O)CCCCCCCCC)CCCCCCC	410	FALSE	TRUE	TRUE	Normalized unit: Intensity; Annotation method: EieioDatabase_1	FALSE	FALSE	907	0	0	1	0.2	0.59	0.46	6	0.3	1.08	47.69	20231223_blank_EAD14eV_POS_1	516.42625:571 516.87383:9 517.39529:15 517.42953:165 517.94833:9 518.40311:10 518.43408:38	132.01640:9 132.04054:14 140.05054:10 141.92648:13 144.13979:47 145.97016:91 147.96569:14 149.92531:10 152.05851:10 158.05662:14 163.04814:9 169.12169:10 171.10043:23 172.16790:5 184.14665:44 185.07769:10 187.13331:29 192.96906:10 194.99543:10 199.13243:18 200.93554:26 201.15017:33 202.17975:10 212.17703:10 213.18703:14 218.14936:10 225.03849:10 227.02261:10 228.99494:41 241.14388:10 243.15346:4 252.98195:10 255.15726:10 265.01913:10 269.17912:10 270.18474:9 281.05380:10 283.18650:10 287.49233:216 309.98397:5 316.28245:12 319.19010:11 326.24281:8 327.25532:50 353.26667:11 354.27791:17 355.28326:97 359.29498:11 403.30081:5 431.31067:11 473.37289:16 515.41743:97 516.42847:678	490	168	228	228	237	489.562	215.547	0	31.8942
909	6.409	518.322	LPC 16:0/0:0	[M+Na]+	null	0.6	TRUE	6.558	518.322	C24H50NO7P	LPC	ASWBNKHCZGQVJV-UHFFFAOYSA-N	O=C(OCC(O)COP(=O)([O-])OCC[N+](C)(C)C)CCCCCCCCCCCCCCC	400	FALSE	TRUE	TRUE	Normalized unit: Intensity; Annotation method: EieioDatabase_1	FALSE	FALSE	909	0	0	1	0.32	0.56	0.72	9	2.13	2.14	282.89	20231223_Eye3_EAD14eV_POS_1	518.32226:1627 518.37384:14 519.14355:18 519.26527:32 519.32549:437 519.37405:5 520.13687:9 520.26801:17 520.35265:368	128.05983:10 132.01872:33 141.92434:26 145.96935:67 146.98276:36 147.96586:23 149.96440:10 158.98254:22 160.99692:129 162.00225:10 162.97742:52 166.06889:10 171.09892:8 175.98368:10 176.98985:30 184.07440:49 187.01082:10 188.99002:108 190.02435:28 202.00379:10 203.00780:9 204.04046:10 206.05601:102 232.06980:14 248.06625:84 257.24715:10 261.07350:111 262.08367:12 263.09079:10 275.03260:27 278.07422:36 311.25512:11 313.27231:29 319.09862:11 334.10262:40 433.23105:17 457.22958:11 459.24271:90 460.24008:5 487.29767:13 502.28942:7 516.31186:11 517.31316:25 518.26744:11 518.32134:550	9	907	1618	1113	271	8.875	977.078	0	557.628
910	6.567	518.322	LPC 16:0/0:0	[M+Na]+	null	0.8	TRUE	6.558	518.322	C24H50NO7P	LPC	ASWBNKHCZGQVJV-UHFFFAOYSA-N	O=C(OCC(O)COP(=O)([O-])OCC[N+](C)(C)C)CCCCCCCCCCCCCCC	400	FALSE	TRUE	TRUE	Normalized unit: Intensity; Annotation method: EieioDatabase_1	FALSE	FALSE	910	0	0	1	0.36	0.52	0.79	28	2.33	2.28	1452.29	20231223_Eye3_EAD14eV_POS_1	518.32241:9828 518.37711:39 519.20190:14 519.26783:34 519.32569:2171 519.36682:18 519.38709:13 520.26946:31 520.28105:14 520.32912:413 520.37703:27	116.96531:10 132.01900:10 141.92542:6 145.96756:15 146.98049:221 147.96438:6 148.99916:11 150.00988:10 157.97501:16 158.98102:26 159.98973:41 160.99760:532 162.00836:10 162.97582:99 164.99289:21 166.06074:15 168.04033:10 172.99244:10 175.98404:31 176.99295:397 177.99686:10 184.07229:81 185.11705:10 187.01448:46 188.98979:136 190.02246:75 191.00447:10 192.03868:10 192.98743:67 194.99679:10 196.97384:10 197.08385:10 199.03845:49 202.02174:10 203.00970:42 204.01670:5 205.02456:159 206.05752:672 216.04553:10 217.99623:20 219.00260:62 219.05999:14 220.00878:10 220.07194:23 221.01731:29 225.04136:14 226.08427:43 231.00363:40 234.05256:21 236.00593:29 245.01992:10 246.08842:64 248.06764:132 249.01429:76 256.09392:8 259.03074:27 261.07590:22 262.01777:12 263.03339:10 263.08734:41 275.02925:108 278.07564:105 280.09306:49 281.04626:5 283.03403:10 287.06001:10 290.05059:10 291.05926:10 292.23490:10 303.05979:46 304.09174:10 305.08451:19 311.25787:10 312.26637:10 313.07885:11 313.27508:51 317.07179:14 318.07899:11 318.10869:11 319.09239:11 321.09619:255 331.08501:11 332.10547:11 333.10368:7 334.10214:168 335.11170:11 345.10588:13 347.12354:38 348.11967:47 359.12410:5 362.12936:16 363.13940:11 372.22408:11 373.14012:16 373.17324:96 374.16211:11 375.14968:11 376.14716:43 377.15443:12 382.20086:6 387.14912:19 388.18770:11 389.17082:11 390.16149:51 391.17422:22 398.03776:11 401.16530:40 403.19102:11 404.18269:76 414.19618:11 415.21915:122 418.19558:40 419.15448:11 429.22581:13 431.21911:18 432.22464:35 433.19073:35 433.23277:211 433.26559:11 441.23070:7 446.22736:37 447.23435:32 455.22114:18 456.20921:37 457.23422:175 458.24040:62 459.25043:326 460.24388:12 461.25396:11 474.25852:18 475.26688:8 488.29299:20 490.28963:11 493.30526:11 494.33363:11 495.33116:62 502.29573:11 502.31319:11 515.29834:19 516.30663:221 517.31057:443 518.32531:1986 520.07521:11	0	7301	8671	7003	3292	0.5	6566.97	0	2300.69
911	5.743	518.326	LPC 18:3	[M+H]+	null	0.6	TRUE	5.834	518.324	C26H48NO7P	LPC	WKQNRCYKYCKESD-UHFFFAOYSA-N	O=C(OCC(O)COP(=O)([O-])OCC[N+](C)(C)C)CCCCCCCC=CCC=CCC=CCC	420	FALSE	TRUE	TRUE	Normalized unit: Intensity; Annotation method: EieioDatabase_1	FALSE	FALSE	911	0	0	0.99	0.23	0.68	0.38	3	1.33	1.58	40.98	20231223_Eye2_EAD14eV_POS_1	518.32567:315 518.91735:10 519.14184:30 519.32867:88 519.92253:9 520.33173:24	132.02118:42 133.01578:10 141.92685:17 145.96769:35 147.96682:10 149.95807:10 168.04008:7 170.05558:15 184.07422:396 225.04045:8 226.08288:8 239.09797:10 266.99574:9 517.31147:7 518.33186:182	2	174	227	161	97	2.25	164.672	0	53.5576
914	10.375	518.493	Cer 18:2(1OH,3OH)/16:0	[M+H-H2O]+	null	0.8	TRUE	10.288	518.493	C34H65NO3	Cer_NS	GMWIWVUTMCBDSP-UHFFFAOYSA-N	O=C(NC(CO)C(O)C=CCCC=CCCCCCCCCC)CCCCCCCCCCCCCCC	400	FALSE	TRUE	TRUE	Normalized unit: Intensity; Annotation method: EieioDatabase_1	FALSE	FALSE	914	0	0	1	0.32	0.72	0.52	5	1.75	1.9	256.98	20231223_Eye2_EAD14eV_POS_1	518.49333:1290 519.14490:13 519.43925:24 519.45725:29 519.49578:520 520.50018:88	132.01688:12 141.92530:10 145.96813:46 146.97431:14 147.96317:65 152.06242:5 161.13010:10 178.15871:8 192.96585:7 232.20397:5 256.25631:35 260.23432:10 262.25326:74 280.26455:22 486.45432:11 500.47821:10 516.47881:11 517.48546:56 518.49272:349	0	767	985	603	236	0	647.75	0	316.049
918	6.105	520.34	LPC 18:2/0:0	[M+H]+	null	0.8	TRUE	6.259	520.34	C26H50NO7P	LPC	SPJFYYJXNPEZDW-UHFFFAOYSA-N	O=C(OCC(O)COP(=O)([O-])OCC[N+](C)(C)C)CCCCCCCC=CCC=CCCCCC	400	FALSE	TRUE	TRUE	Normalized unit: Intensity; Annotation method: EieioDatabase_1	FALSE	FALSE	918	0	0	1	0.38	0.61	0.73	32	2.83	2.53	1292.43	20231223_Eye2_EAD14eV_POS_1	520.34019:13802 520.39101:23 520.41689:8 520.64824:8 521.26443:15 521.34435:4079 521.39026:16 521.40409:8 522.11786:21 522.21166:15 522.34717:629 522.40167:21 522.43723:52	124.99928:9 128.06093:28 132.01829:32 137.96931:225 145.96761:16 147.96510:34 149.13131:10 149.96168:17 150.06473:50 151.02281:10 152.05203:35 154.07935:10 155.01067:47 163.01670:31 166.06349:124 167.03097:9 167.07249:108 168.04452:1071 170.05683:99 171.10947:10 173.01702:31 182.05932:73 183.06092:110 183.07622:10 183.45503:12 183.74490:287 184.08218:3009 185.16199:10 185.32597:264 185.57282:10 185.74047:468 186.92187:10 188.87183:104 194.06406:7 197.08090:51 199.03825:62 201.04913:10 209.08342:123 210.09005:85 222.09112:33 223.09437:10 224.10471:93 226.08487:599 231.64362:9 233.22771:10 238.08283:10 239.09484:493 240.09686:47 241.11172:87 250.96842:10 256.09293:32 258.11140:94 259.16272:8 259.66591:19 260.17145:78 263.23806:5 266.99771:10 280.16788:10 281.05246:4 294.10746:10 299.11607:65 312.12553:145 326.13574:16 329.82697:11 335.26062:64 336.25296:119 337.27343:26 341.16430:91 353.34070:11 354.17267:11 367.17377:8 368.18457:122 369.18102:11 378.20680:11 382.20224:29 383.20712:4 391.21168:11 396.21173:18 408.21414:112 409.22312:27 410.24286:21 422.23829:72 423.23988:28 424.24559:11 434.21755:11 436.24384:11 443.31299:377 446.30157:11 449.24858:41 462.24245:4 463.27325:22 475.26575:10 476.26451:25 489.32810:28 491.30525:30 500.31290:45 501.32674:11 502.32903:15 504.31666:11 504.34037:32 505.31801:18 517.32338:99 518.25705:11 518.32419:148 519.33392:781 520.34570:3630 521.99944:11	17	8328	10212	7906	4286	16.75	7682.98	0	2476.62
921	11.149	520.508	Cer 18:1(1OH,3OH)/16:0	[M+H-H2O]+	null	0.8	TRUE	11.054	520.509	C34H67NO3	Cer_NS	YDNKGFDKKRUKPY-UHFFFAOYSA-N	O=C(NC(CO)C(O)C=CCCCCCCCCCCCCC)CCCCCCCCCCCCCCC	400	FALSE	TRUE	TRUE	Normalized unit: Intensity; Annotation method: EieioDatabase_1	FALSE	FALSE	921	0	0	1	0.29	0.57	0.58	8	2	2	535.09	20231223_Eye2_EAD14eV_POS_1	520.50830:5503 520.54772:48 521.11468:32 521.45582:27 521.51128:1730 522.45005:32 522.51496:385	132.01729:11 141.92609:15 145.96740:65 147.96555:44 149.13099:33 151.13971:10 154.15661:15 162.12786:5 164.14122:10 176.14798:10 178.15555:30 180.18216:10 181.00370:10 190.99730:84 191.07296:10 194.95770:10 205.19719:26 217.08038:10 221.21153:8 225.04047:10 233.22487:10 234.22999:13 237.20960:10 249.23948:10 250.25178:77 251.25968:16 252.26618:39 256.26073:34 262.25454:18 263.26054:18 264.26727:337 267.01068:10 278.24392:4 280.27142:10 281.26684:18 282.27613:83 292.26182:10 306.28109:7 332.28871:33 333.30585:11 336.28721:38 350.30388:10 374.34162:7 376.34797:148 466.09905:11 488.48164:33 489.49527:11 500.47909:10 501.49023:24 502.49627:5 518.49254:30 518.77048:11 519.49751:121 520.51194:535	11	4090	4678	2673	773	11.0625	3053.73	0	1737.71
925	6.718	522.355	LPC 18:1(9)/0:0	[M+H]+	null	0.2	TRUE	6.725	522.355	C26H52NO7P	LPC	YAMUFBLWGFFICM-UHFFFAOYSA-N	O=C(OCC(O)COP(=O)([O-])OCC[N+](C)(C)C)CCCCCCCC=CCCCCCCCC	400	FALSE	TRUE	TRUE	Normalized unit: Intensity; Annotation method: EieioDatabase_1	FALSE	FALSE	925	0	0	1	0.53	0.71	0.77	36	4.14	3.27	958.81	20231223_Eye4_EAD14eV_POS_1	522.35490:5462 522.40926:11 522.42886:13 522.82239:12 523.10917:12 523.17973:75 523.30014:16 523.35789:1410 523.41244:17 524.17909:24 524.29654:18 524.32728:17 524.36000:275 524.42011:11	124.99885:12 132.01455:46 141.92750:51 145.96695:45 146.35648:10 147.96544:28 149.13281:6 149.96215:50 150.06827:32 155.00843:101 163.01640:27 166.06139:124 167.06753:39 168.04038:250 170.05668:34 173.01760:72 174.96940:53 181.01388:20 182.05766:17 182.37672:10 183.06252:17 183.47493:47 184.07800:1929 185.04894:18 192.97593:10 197.08047:34 199.02998:10 199.13127:16 201.04652:8 208.03662:9 209.07467:10 210.08734:10 222.08460:28 224.10657:150 226.08282:599 228.99508:30 232.13649:10 238.08090:28 239.09127:14 240.09747:22 241.10420:5 256.09169:87 258.10736:49 261.18515:82 265.25224:45 281.04613:16 281.09540:10 284.08400:10 294.11015:15 296.12272:14 298.10246:13 299.11015:201 312.11935:163 313.12307:39 326.13537:27 339.28845:22 340.14807:18 341.16192:6 353.16091:16 354.16474:21 355.17004:33 368.18227:38 369.19036:19 376.18540:12 382.20397:12 383.20479:11 390.18689:11 396.19946:56 397.21691:15 405.22006:6 408.22177:10 410.22742:10 411.23569:31 422.22889:23 423.23749:30 430.07998:6 436.24076:18 439.26854:9 450.25770:10 451.26571:6 464.27311:16 474.31551:10 478.30102:11 479.29326:11 488.30744:11 493.32121:10 502.32480:12 503.34130:25 504.34326:38 506.32376:47 519.33163:93 520.33515:150 521.34823:357 522.35742:3010 523.90972:7	5	10764	13610	8871	4200	5.125	9361.14	0	3953.88
926	6.571	522.356	LPC 18:1(9)/0:0	[M+H]+	null	0.8	TRUE	6.725	522.355	C26H52NO7P	LPC	YAMUFBLWGFFICM-UHFFFAOYSA-N	O=C(OCC(O)COP(=O)([O-])OCC[N+](C)(C)C)CCCCCCCC=CCCCCCCCC	400	FALSE	TRUE	TRUE	Normalized unit: Intensity; Annotation method: EieioDatabase_1	FALSE	FALSE	926	0	0	1	0.45	0.59	0.81	46	4.71	3.52	3859.73	20231223_Eye3_EAD14eV_POS_1	522.35592:23228 522.39870:32 523.05265:16 523.12435:21 523.26642:21 523.29242:23 523.35943:5609 523.85300:14 524.21210:14 524.28986:23 524.31767:39 524.36278:1004 524.40311:13	125.00104:18 132.01735:37 141.92651:115 145.96701:63 146.96329:10 147.11416:10 147.95906:10 149.09573:10 149.13078:10 150.06691:130 151.01951:10 152.04676:59 155.00939:137 157.95482:42 159.11713:10 159.60318:10 163.01318:65 166.06250:207 167.05451:81 167.07160:235 168.04374:674 170.05727:133 171.10180:22 172.10768:13 173.02166:187 174.45806:10 179.01390:10 181.02569:41 182.05592:117 183.06891:181 183.48644:10 184.08214:3122 185.11305:10 185.17437:10 187.03748:10 187.28205:22 189.62830:10 197.08066:219 198.08777:7 198.67699:10 207.03058:10 207.97003:7 209.07669:205 210.09321:237 212.06664:20 222.05395:115 222.08357:44 223.09564:13 224.10647:206 225.07802:11 226.08551:927 227.52118:10 236.06156:10 238.07274:47 239.09105:657 240.10032:68 241.11050:37 246.23292:10 246.65623:6 252.10129:6 253.17818:18 256.09639:50 258.11118:176 260.66649:10 261.17742:74 264.24956:53 265.25460:10 268.13105:5 281.09235:9 283.04658:4 284.09152:10 286.10259:19 294.10986:16 298.10329:7 299.11455:72 307.73667:10 312.12186:142 326.13501:137 327.14645:4 337.27225:22 339.04005:11 339.29043:33 340.15277:20 341.16439:16 350.16634:11 354.17086:15 355.17788:15 366.16828:11 368.18185:173 369.19202:35 376.24284:6 378.21236:11 382.20204:11 383.21022:46 384.20962:34 394.19846:11 396.21816:26 397.22342:13 405.23291:26 408.21607:11 409.22258:45 410.23701:11 411.23533:11 422.22911:48 423.23980:92 424.25489:55 425.26008:4 436.24914:46 437.25873:64 439.25616:36 447.31304:12 448.32359:67 450.26555:13 451.27287:30 452.27476:19 463.26978:11 464.28066:12 465.26833:11 465.29287:11 478.29641:26 479.29299:60 488.30888:11 490.33212:36 491.33930:78 492.29224:11 492.32253:10 493.31618:22 494.33019:16 502.32912:34 504.34608:67 505.31517:53 505.35473:58 506.34023:21 507.32756:11 518.32504:11 519.33265:28 520.33912:238 520.65403:11 521.35150:1543 522.36655:5080 523.73011:11 524.10022:395 524.91683:10	1	16183	23653	16207	4656	0.75	15174.6	0	7844.39
932	7.268	524.371	LPC 18:0/0:0	[M+H]+	null	0.8	TRUE	7.237	524.371	C26H54NO7P	LPC	IHNKQIMGVNPMTC-UHFFFAOYSA-N	O=C(OCC(O)COP(=O)([O-])OCC[N+](C)(C)C)CCCCCCCCCCCCCCCCC	400	FALSE	TRUE	TRUE	Normalized unit: Intensity; Annotation method: EieioDatabase_1	FALSE	FALSE	932	0	0	1	0.49	0.61	0.86	52	4.29	3.35	3325.86	20231223_Eye2_EAD14eV_POS_1	524.37132:37077 524.42338:25 524.90016:7 525.06883:13 525.27844:7 525.29362:16 525.30734:27 525.32544:43 525.37502:11925 525.43800:14 525.62491:16 525.87290:13 526.07473:7 526.09415:21 526.19818:11 526.28938:28 526.37762:1980 526.42936:74	104.10471:29 109.10018:34 125.00103:54 129.05593:20 132.01652:23 136.99948:21 139.01638:39 140.99325:32 141.92717:19 143.06738:8 145.96708:55 147.96847:77 148.99902:46 149.13322:13 149.62365:10 150.06539:203 151.01733:6 151.11815:10 152.04721:88 153.01601:33 153.12549:9 154.00086:22 154.13446:91 155.01245:645 157.08533:10 163.01348:25 165.03102:51 166.06279:406 167.01075:81 167.07123:222 167.73429:10 168.04264:1024 168.06181:10 170.05832:256 172.03624:10 173.02316:173 178.84604:10 179.00871:31 179.07802:10 181.02414:47 182.05821:103 183.06709:93 183.47914:64 184.08203:2385 185.58984:10 186.11713:20 187.03190:321 187.96768:113 194.09205:15 196.07328:7 197.07952:164 198.08436:10 199.03445:59 199.13006:10 201.05261:15 208.07213:103 209.07973:59 210.04901:29 210.08529:20 210.11435:14 210.14330:10 210.19640:35 212.06652:46 222.08708:198 223.15507:52 224.10716:453 225.05838:10 225.07976:10 225.34248:168 226.08671:1168 227.09805:15 227.16620:26 228.09399:22 229.44025:10 229.60350:359 235.03744:10 238.08500:130 239.09000:145 240.10064:264 241.10435:77 242.05372:10 244.09313:22 246.14975:10 254.07975:17 256.09520:352 258.11306:821 261.17663:12 262.18243:10 264.24250:22 265.02016:20 265.25425:10 266.26351:71 267.08653:3 267.26953:8 281.10330:64 282.10826:31 285.09300:125 286.09860:30 290.87524:10 294.10620:42 296.12516:42 297.23647:24 298.10453:73 299.11712:1357 300.12933:74 308.13654:47 309.13187:11 311.25076:11 312.12247:889 313.12747:90 314.13524:11 322.13707:6 323.14846:11 324.13370:11 325.12926:11 325.31216:9 326.13708:190 326.17589:11 327.13992:31 327.28851:32 329.10686:10 334.15804:11 336.16147:10 338.29735:16 339.29271:138 340.15079:261 341.16100:110 341.31279:11 350.17649:33 352.14319:12 353.15156:11 354.16783:315 355.17691:122 356.17371:11 363.17837:11 364.18975:13 365.19880:235 367.17399:42 367.32141:39 368.18286:194 369.19818:103 370.19658:11 373.24869:27 380.18953:11 381.19359:28 382.12180:76 382.20456:162 383.20661:54 384.21169:11 392.22348:11 393.21846:10 394.20793:11 395.19670:11 396.21809:182 397.22727:59 406.31284:11 408.21087:11 409.22226:11 410.23688:172 411.24109:95 414.38789:7 419.23455:11 419.25087:11 420.24948:31 421.26766:24 423.23366:21 424.24631:132 425.25541:110 426.27259:11 426.39615:28 436.24594:11 438.25981:162 439.27395:70 440.28254:24 442.78326:11 444.40522:29 447.28236:28 449.28014:4 450.26627:15 450.33776:11 451.26902:26 452.28015:145 453.28867:183 463.26737:11 464.28455:17 465.25800:11 465.28608:20 466.25597:11 466.29578:137 467.29956:51 476.31726:7 476.33722:11 478.29570:11 479.30541:11 480.31317:153 481.31669:75 490.33762:21 491.29856:11 492.31592:28 493.30994:43 494.28243:11 494.33012:69 495.33432:52 496.29128:16 496.33813:23 502.33301:12 504.34301:137 505.35557:212 506.35941:149 507.34047:11 507.36753:32 508.34005:43 508.36839:99 509.35217:52 520.34521:58 520.70735:11 520.92870:11 521.35387:107 521.60421:11 522.35846:1737 522.64965:11 523.37060:2541 524.38161:8337 526.23532:109 526.27761:11 526.32706:11 526.87112:11 527.29173:11 528.11769:11	11	24776	27728	19862	12530	11.1875	21224	0	6642.32
940	6.143	526.294	LPE 22:6/0:0	[M+H]+	null	0.8	TRUE	6.269	526.293	C27H44NO7P	LPE	XEVRBOQZSXWGQO-UHFFFAOYSA-N	O=C(OCC(O)COP(=O)(O)OCCN)CCC=CCC=CCC=CCC=CCC=CCC=CCC	400	FALSE	TRUE	TRUE	Normalized unit: Intensity; Annotation method: EieioDatabase_1	FALSE	FALSE	940	0	0	0.99	0.21	0.69	0.41	31	3	2.43	1776.49	20231223_Eye1_EAD14eV_POS_1	526.29388:14961 526.34539:16 526.35576:11 526.42067:7 526.56962:10 526.97728:8 527.22479:8 527.29746:4045 528.23955:9 528.30129:739 528.32998:15	115.05521:11 116.04536:19 117.81161:212 119.07933:10 127.05460:10 128.06199:47 129.06945:81 131.08481:52 132.02018:28 133.10190:21 139.05407:44 141.06863:163 142.02641:117 143.08557:51 144.09484:8 145.10045:146 145.96893:79 147.12092:286 147.96401:37 149.03679:17 149.09418:22 149.13188:24 150.04573:36 150.09097:10 151.05504:101 151.48647:278 152.06407:163 153.06941:79 154.07945:61 155.01077:61 155.04151:71 155.08330:70 156.07813:20 156.09438:11 157.09872:104 158.11011:12 159.11621:76 161.09940:10 161.13041:12 162.10421:125 163.05422:22 163.14802:70 164.06027:17 165.06939:147 166.02598:166 167.08341:38 168.04148:23 168.07625:28 169.07005:14 169.09633:72 170.09998:47 171.11676:28 172.12477:14 173.02188:213 175.11199:24 175.15075:38 176.05977:13 176.15453:10 177.07223:13 178.07772:20 179.06683:25 179.56421:663 180.09252:42 181.09107:67 182.05579:9 182.09953:26 183.10394:32 184.03910:553 185.13622:30 187.14845:16 188.14653:10 189.12745:10 189.16314:8 190.04879:10 192.95960:10 193.09749:32 195.10965:40 196.10976:44 197.04284:88 198.05419:287 199.06097:19 199.14659:19 200.00262:5 200.15697:23 201.13221:10 201.16178:35 203.13656:10 204.14036:10 205.08210:10 207.03061:17 207.11163:10 208.11106:10 208.27800:125 209.00949:10 209.11998:28 210.12574:12 211.15084:10 213.15815:14 214.04912:9 214.16534:10 215.17769:11 216.06296:371 221.13439:102 223.13770:27 225.16242:42 227.17839:14 228.99927:5 232.15138:10 233.15198:10 235.11939:33 236.14078:50 237.14630:22 239.17856:5 249.14895:9 249.16466:10 250.15654:15 251.16509:10 258.18972:10 263.16195:63 265.09583:194 268.21898:12 269.22525:8 275.16511:72 276.17729:10 277.17814:16 288.17054:10 289.18040:7 290.18881:9 292.21317:10 293.22627:13 296.08758:10 303.20916:10 304.19772:10 310.22230:10 311.09741:34 311.22912:11 316.20851:12 322.10050:11 324.11775:10 329.23249:11 336.11610:17 341.21554:5 350.13477:39 351.14553:35 354.27971:144 364.15818:10 376.15182:22 378.15672:11 383.26159:20 384.26609:115 385.27590:1061 390.16855:8 391.17263:18 395.15269:475 402.17965:10 404.18089:17 405.19108:9 416.18743:14 418.19906:30 431.21025:23 442.20172:38 444.20764:11 445.22920:11 452.25319:26 456.20588:11 471.23512:26 495.27878:72 507.27866:8 508.28702:20 524.28182:36 524.54651:18 525.28549:204 526.30060:4094 529.57384:11	3	11068	17605	11805	3136	2.75	10903.6	0	5946.86
946	6.699	529.4	LPC 18:1(d7)	[M+H]+	null	1	TRUE	6.712	529.399	C26H45[2H]7NO7P	LPC	YAMUFBLWGFFICM-HNNXNMBSNA-N	C(COP(=O)([O-])OCC[N+](C)(C)C)([H])(O)COC(CCCCCCC/C=C\CCCCCC([2H])([2H])C([2H])([2H])C([2H])([2H])[2H])=O	520	TRUE	TRUE	FALSE	Normalized unit: Intensity; Annotation method: 20230902_MsdialTxtDB_Pos_EquiSPLASH_TUAT_1	FALSE	TRUE	946	0	1	1	null	null	null	null	null	1	3618.97	20231223_Eye4_EAD14eV_POS_1	529.39882:37607 529.45516:15 529.71129:8 529.79498:9 529.82605:10 529.84995:8 529.89126:10 530.21658:6 530.32861:14 530.36972:475 530.40260:12212 530.45417:17 530.68861:8 530.70494:6 530.79425:5 530.93307:5 530.98057:10 531.01580:10 531.13480:10 531.16048:14 531.18706:8 531.20248:11 531.26505:10 531.31766:50 531.40521:2101 531.45323:12 531.50661:5	102.13186:9 104.10587:10 124.99982:58 127.01193:10 127.01868:10 132.01646:8 135.11754:10 139.01362:18 140.99390:27 141.06350:10 141.92736:8 143.06730:10 145.96394:48 147.96423:55 149.13056:37 150.02878:98 150.04451:35 150.06546:214 151.14791:10 152.04639:84 152.06371:28 152.99301:8 154.00261:10 154.02514:11 155.00881:236 156.01276:10 157.14580:12 158.19239:10 162.14384:10 162.48827:359 163.01162:112 164.04401:8 165.03063:23 166.06406:684 167.01283:36 167.04114:10 167.06633:184 168.04238:590 169.02935:10 169.09177:10 170.05754:160 171.10180:13 173.02117:395 174.02645:27 175.14665:10 179.00960:41 181.02753:80 181.08368:9 182.05751:197 183.06318:73 183.08824:192 183.46547:45 183.49521:10 184.08391:5124 185.07266:92 185.12319:10 185.31386:10 186.57231:10 187.61479:153 189.23285:60 194.05629:8 196.07190:9 197.08024:292 198.08610:24 199.03680:148 200.00433:10 200.44794:10 201.04912:7 201.32553:10 202.99989:10 209.01072:6 209.08176:86 210.08570:93 211.12822:10 212.06759:137 213.14639:8 216.05070:221 218.12133:66 221.07796:10 222.08990:526 223.09588:30 224.10671:736 225.07645:7 225.10202:10 225.24462:10 226.08521:1918 227.08755:53 228.09631:7 229.11342:10 229.79608:10 230.97762:9 234.65562:10 238.08492:58 239.08901:117 240.09444:151 241.10447:70 242.07686:22 244.09388:10 249.23204:12 250.68289:10 252.26775:8 254.06947:10 254.28658:6 256.09192:475 257.10183:43 258.11195:582 259.11900:19 263.69096:15 264.19389:10 264.69697:207 266.07809:5 267.08861:5 267.13686:10 268.26326:24 269.27721:10 270.28204:26 271.28677:11 272.29885:80 281.10312:26 282.11309:12 284.08695:20 286.10732:10 288.26395:10 294.11090:45 295.11150:44 296.08088:10 296.12324:21 298.10519:56 299.11289:653 300.12113:54 308.12231:18 309.13285:61 310.11692:60 311.10128:11 312.12259:987 313.12849:54 322.14112:15 326.13184:188 327.14532:41 328.13417:11 332.31278:17 335.15032:10 336.15289:62 337.16931:11 338.16666:11 340.15279:79 341.16015:299 342.15088:11 343.30635:45 344.31708:52 345.14571:11 345.32707:25 346.33557:74 350.17244:111 351.17532:12 352.18316:11 353.15973:69 353.18774:3 354.17066:252 355.17954:205 357.37982:13 358.33035:11 364.28354:17 366.16218:98 367.17406:66 368.18514:398 369.19380:197 370.19591:11 375.18301:8 378.20667:11 378.27336:11 379.21061:9 380.18321:35 382.17195:56 382.20221:51 383.20975:116 384.21204:57 385.11500:230 385.21600:10 390.21037:11 392.18685:11 393.19192:14 394.20100:69 395.18802:81 396.21432:27 397.22662:68 398.22447:11 404.21879:44 405.22759:15 406.21537:11 406.23819:14 407.21015:8 408.20691:238 409.21990:41 409.24639:12 410.23323:34 411.23396:136 413.24564:60 417.22215:11 418.23906:19 419.23852:38 419.42427:12 421.22181:11 422.23165:289 423.23533:465 424.24288:53 425.25985:51 426.27269:29 427.26357:11 435.19789:11 435.23060:11 435.24899:11 436.24636:176 437.25146:61 438.25669:11 439.82092:11 441.28578:19 443.28680:12 448.25412:11 449.43197:11 450.26612:78 451.24182:11 451.26885:28 452.30008:18 452.32239:12 455.35862:39 460.28286:44 461.28786:11 463.26615:27 464.27344:91 465.27759:66 466.28954:15 469.39982:11 476.26519:11 477.28355:43 478.29142:43 479.30140:75 480.30283:28 483.35772:29 493.32152:11 494.32986:64 495.28555:9 495.33006:49 496.32654:15 497.33568:11 498.36965:11 499.39161:18 500.34967:13 500.40154:18 507.35468:11 508.36982:76 509.37411:190 510.35563:85 510.38385:110 511.38839:203 512.36462:21 512.39603:11 513.38774:171 514.37518:52 525.37309:67 525.65212:11 526.38839:158 527.38522:1021 528.39499:2021 529.40778:3957 531.18179:29 532.72462:195 533.72559:12	32501	30599	32368	27825	30070	32501.4	30215.9	0	1872.36
953	10.545	531.548	Cer 18:1;O2/15:0(d7)	[M+H]+	null	1	TRUE	10.48	531.548	C33H58[2H]7NO3	Cer-NS	HBULQAPKKLNTLT-BXLQGFJZSA-N	[H][C@@](O)(\C=C\CCCCCCCCCCCCC)[C@]([H])(CO)NC(=O)CCCCCCCCCCCC([2H])([2H])C([2H])([2H])C([2H])([2H])[2H]	520	TRUE	TRUE	FALSE	Normalized unit: Intensity; Annotation method: 20230902_MsdialTxtDB_Pos_EquiSPLASH_TUAT_1	FALSE	TRUE	953	0	0.99	1	null	null	null	null	null	1	1435.59	20231223_blank_EAD14eV_POS_1	531.54778:18251 531.60800:17 531.89047:9 532.23137:13 532.43941:10 532.47468:15 532.55142:6156 532.83937:9 532.89409:15 532.90834:15 532.99777:9 533.08098:10 533.30393:8 533.34947:19 533.38374:13 533.42267:10 533.55455:1044	111.11809:6 126.08654:15 133.10141:21 134.09570:10 135.11567:77 136.07489:27 136.11404:53 137.08455:10 137.12945:38 138.12921:10 139.11133:15 139.14318:10 140.10841:33 141.92644:14 142.12087:5 145.10127:11 145.16885:22 145.96933:41 147.11557:15 148.07381:11 149.10128:10 149.13524:73 150.12996:69 151.10939:10 151.13348:24 152.12112:26 152.14372:31 153.11850:58 154.12448:183 155.12630:16 156.13987:93 157.14306:10 158.19418:12 161.20286:88 162.08522:10 162.12989:43 163.14477:44 164.14593:19 165.11897:10 166.15401:40 167.14823:10 168.14001:251 168.17704:10 169.18294:7 170.15435:70 171.18881:10 172.13868:10 172.20586:23 174.13809:5 175.21727:39 176.14533:13 176.22707:10 177.16270:12 179.13664:10 180.13912:28 180.17285:35 181.14452:10 182.15249:32 182.16654:19 182.18905:84 183.16266:29 184.16629:30 187.14416:10 189.06395:3 189.23116:5 192.17189:31 193.17932:27 194.18650:10 195.19079:21 196.17084:51 198.18514:53 199.18894:6 200.16232:10 200.20113:10 204.18286:72 206.19249:41 207.03455:7 207.15973:10 208.17025:12 208.20484:20 209.19666:10 210.18746:51 211.18870:11 212.19997:16 213.24403:15 214.18415:10 215.22635:10 218.24694:8 220.20191:10 220.21509:18 221.20558:64 222.19959:10 222.22034:7 223.19788:11 224.20286:71 225.04433:29 225.22358:83 226.24150:32 227.24136:4 228.27190:10 232.21792:6 235.22508:10 236.23672:44 237.17915:10 237.23857:12 238.21645:91 239.26371:46 239.73222:13 240.23622:86 240.26409:143 241.27193:116 242.24670:438 243.25365:13 249.22249:7 250.23267:51 251.24928:8 252.23068:39 252.26592:10 253.27684:45 254.28190:13 255.28144:81 255.81679:10 256.28646:27 257.29746:178 258.30970:94 259.31239:602 261.32581:10 262.21848:38 264.22433:107 266.24623:77 267.25646:356 268.27944:28 269.30092:252 270.30435:226 271.31773:2171 272.29619:38 273.32595:10 274.26111:10 275.30385:39 276.22476:10 276.25559:10 277.23785:6 278.24638:10 280.26129:22 282.24406:7 283.25256:10 284.26067:485 285.26773:10 285.29084:25 286.27613:11 287.30947:110 288.31422:125 289.32184:849 292.26273:112 293.27232:10 294.27832:7 296.25703:11 297.29110:16 299.30909:49 300.28995:10 304.26208:10 305.26923:5 305.33108:10 306.28053:54 307.32700:10 310.26575:11 311.30786:56 312.31507:53 313.32427:13 316.25907:7 316.31414:11 317.27266:11 318.27938:108 319.28763:28 320.29233:11 322.27163:11 323.31065:13 324.30244:11 325.31800:32 329.32814:94 330.32438:83 331.33416:64 332.29730:80 333.31385:10 334.30430:11 337.29873:136 338.30873:11 342.32500:27 343.33177:350 348.32974:14 349.33024:67 350.33783:10 353.34876:34 356.31544:11 357.34920:42 359.36035:11 360.31172:40 361.33346:27 362.34079:14 365.32484:7 367.37381:11 369.38638:14 371.36657:22 372.37313:11 374.34390:24 376.35466:25 378.33253:11 383.40104:11 385.38507:65 386.38931:8 387.38246:14 390.37337:12 390.38434:11 392.35614:14 398.39711:43 399.40498:81 399.43183:7 403.39072:11 404.37940:41 404.71804:11 406.36489:28 407.37988:21 409.42125:7 411.43105:10 413.41378:30 414.41466:17 420.37502:11 421.39031:19 422.39770:5 423.43507:10 425.45219:15 427.41431:11 427.42619:11 430.37516:39 432.41257:11 435.40476:17 437.44803:40 439.39029:23 441.44470:48 442.44652:11 448.42213:11 448.45118:5 449.41140:27 451.46973:10 452.44134:11 453.44592:11 454.45454:11 454.49840:11 455.48952:23 456.45920:10 463.45849:11 464.47141:11 465.49610:11 467.48930:11 469.47388:22 478.46077:13 478.49010:15 479.49684:42 480.51392:84 481.51237:182 482.52195:95 483.49668:11 483.52868:102 484.50060:15 492.49932:11 493.50693:64 493.52825:11 494.51513:101 494.55607:11 495.52378:168 496.53755:6 497.50800:16 499.51492:12 500.09016:477 500.70163:11 509.51164:13 510.51245:50 511.52238:317 512.53363:601 513.53765:3524 528.51988:10 529.53525:79 530.54207:194 531.56016:3753 533.06574:11 533.32729:10	17050	6729	7424	6180	5637	17049.6	6492.77	0	764.338
963	10.37	536.503	Cer 18:2(1OH,3OH)/16:0	[M+H]+	null	0.8	TRUE	10.288	536.504	C34H65NO3	Cer_NS	GMWIWVUTMCBDSP-UHFFFAOYSA-N	O=C(NC(CO)C(O)C=CCCC=CCCCCCCCCC)CCCCCCCCCCCCCCC	400	FALSE	TRUE	TRUE	Normalized unit: Intensity; Annotation method: EieioDatabase_1	FALSE	FALSE	963	0	0	1	0.34	0.6	0.58	10	2	2.03	122.31	20231223_Eye1_EAD14eV_POS_1	536.50376:969 537.16782:214 537.50641:326 537.88140:21 538.14080:27 538.16387:149 538.50963:86	132.01763:8 133.01771:10 140.10388:10 142.07751:10 145.96935:63 147.11304:7 147.96100:37 148.10986:10 149.04602:41 153.06773:10 154.12355:16 162.12515:9 178.16742:10 187.14728:8 190.15425:5 192.17099:10 198.95346:5 206.19327:10 208.03543:9 218.18499:11 225.03559:10 228.99947:21 239.23456:21 240.94329:4 245.22490:31 246.21349:10 249.24289:6 250.25011:135 251.00330:13 251.96534:10 256.26348:54 260.23420:16 261.24259:35 262.25510:378 266.10628:10 268.98272:10 270.95518:11 279.25798:10 280.26249:84 281.05118:45 281.27486:82 282.27852:4 285.01138:5 294.27774:10 298.27520:21 299.06031:13 306.23469:20 308.94866:13 310.96757:8 326.96317:5 332.30000:10 341.02049:3 343.96451:9 344.96865:10 354.93664:11 359.02391:31 384.98716:10 386.96718:11 399.00634:107 403.83097:11 414.02778:10 415.00715:11 415.03318:38 473.06645:6 485.05631:11 486.46458:14 487.08451:11 489.08660:6 489.09888:11 498.39067:11 498.45946:8 499.47018:18 500.47110:153 502.09381:11 503.10677:25 516.47400:47 517.48222:99 518.49804:346 520.12674:10 521.14576:13 535.15129:42 535.50150:121 536.16471:194 536.50124:995	0	853	1172	657	221	0	725.812	0	397.967
977	11.144	538.519	Cer 18:1(1OH,3OH)/16:0	[M+H]+	null	0.8	TRUE	11.054	538.519	C34H67NO3	Cer_NS	YDNKGFDKKRUKPY-UHFFFAOYSA-N	O=C(NC(CO)C(O)C=CCCCCCCCCCCCCC)CCCCCCCCCCCCCCC	400	FALSE	TRUE	TRUE	Normalized unit: Intensity; Annotation method: EieioDatabase_1	FALSE	FALSE	977	0	0	1	0.42	0.71	0.73	28	2	2.14	362.69	20231223_Eye2_EAD14eV_POS_1	538.51919:5459 538.55590:30 539.16637:105 539.46713:18 539.52215:2043 539.56994:50 540.16292:60 540.44259:27 540.46289:31 540.48975:34 540.52645:447	122.09291:10 126.08932:10 128.06031:12 129.06858:8 132.01662:39 134.09624:73 135.11606:25 136.07554:9 140.10624:12 141.11396:4 141.92558:40 145.96726:32 146.09693:10 147.06614:12 147.11486:25 147.96300:86 148.10943:222 149.13282:24 150.12789:68 152.14192:10 153.10811:10 154.12204:122 154.14120:76 154.15242:10 156.09931:12 156.13795:90 159.11187:14 161.12584:10 162.09233:10 163.14414:14 164.14167:87 166.12094:10 166.15564:10 168.13661:16 169.18357:10 170.07694:10 170.15054:25 174.58721:359 175.14538:16 176.14218:13 177.15965:33 178.15876:67 180.17715:55 181.00712:21 182.15364:47 184.17121:19 189.16152:10 192.17213:28 194.19767:25 196.19882:10 198.18019:14 204.17857:10 206.18715:66 207.03310:10 207.19386:81 208.16678:19 208.19912:10 210.18238:13 210.99064:9 211.18828:10 211.19850:4 212.20044:27 212.23460:10 213.97953:21 214.17949:11 219.20020:10 219.20935:4 220.20494:39 221.22549:263 222.18233:10 222.22030:10 224.20179:10 224.23149:10 225.04266:15 225.20079:10 226.21196:10 229.00101:10 230.98303:10 234.22721:50 235.20485:9 236.23134:10 237.21564:10 238.21560:10 238.26399:10 239.22978:10 242.21816:10 246.23454:54 247.24401:45 248.23873:18 249.24436:10 250.25150:138 251.25372:38 252.26619:221 254.24753:32 255.25674:17 256.26182:359 261.23815:10 262.25235:202 263.26107:97 264.26863:1438 265.24762:16 265.97751:10 266.25199:162 266.99999:7 268.26470:26 269.26043:15 271.24272:16 275.22784:10 276.22996:10 278.24850:12 279.25153:11 280.26372:59 281.04726:26 281.27153:299 282.27922:461 284.30135:136 290.24449:18 291.25657:15 292.26177:63 293.27001:37 294.27627:16 296.25655:24 297.26580:10 298.27214:290 300.29398:8 305.26907:42 306.23940:10 306.27804:6 308.25891:8 310.27644:11 317.27231:5 318.28212:13 319.28825:8 320.29106:8 322.28406:11 323.27949:45 324.28867:11 326.95620:6 327.96870:11 328.95357:7 330.93979:7 332.29235:118 333.29729:12 334.27589:21 336.28922:125 346.97951:11 348.32491:5 349.33451:21 350.30740:11 351.31371:26 354.29867:40 378.33143:13 379.33443:21 384.94722:11 390.36945:11 392.35157:18 404.38966:13 405.35805:24 406.36804:39 417.03069:71 436.39678:11 446.42898:11 449.41477:11 460.46409:22 462.42451:14 463.43571:11 476.45658:10 480.44053:7 486.46257:14 487.47942:24 488.48099:145 489.48796:108 490.47073:23 490.51431:28 491.08320:11 491.19176:11 496.47565:11 500.48301:37 501.49190:73 502.49404:50 504.46530:33 505.10333:11 505.46609:10 506.48380:11 517.48808:21 518.49326:150 519.46692:11 519.49693:225 520.50669:844 536.47210:11 536.49872:32 537.50930:211 538.16095:73 538.52423:3358 540.61708:7	12	3845	4864	2840	595	11.5	3035.89	0	1825.27
983	11.528	540.533	Cer 18:0(1OH,3OH)/16:0	[M+H]+	null	0.8	TRUE	11.378	540.535	C34H69NO3	Cer_NDS	GCGTXOVNNFGTPQ-UHFFFAOYSA-N	O=C(NC(CO)C(O)CCCCCCCCCCCCCCC)CCCCCCCCCCCCCCC	400	FALSE	TRUE	TRUE	Normalized unit: Intensity; Annotation method: EieioDatabase_1	FALSE	FALSE	983	0	0	0.99	0.2	0.44	0.56	8	1.17	1.52	32.51	20231223_Eye1_EAD14eV_POS_1	540.53374:578 541.15893:19 541.45211:22 541.49536:11 541.53833:214 542.26431:16 542.49138:24 542.54176:35	115.05324:4 132.01601:7 140.04349:10 141.06775:5 141.92644:35 145.96777:72 147.04695:10 147.96434:24 151.05911:190 151.11274:10 154.12198:31 161.00173:7 174.99799:6 190.99652:10 192.98359:29 194.18886:10 239.23247:23 256.26263:38 266.28717:36 266.99715:20 274.93207:10 281.05057:5 281.27339:17 284.28964:125 298.27289:16 302.30601:26 325.29756:5 327.20230:29 328.28531:11 338.30397:6 356.31835:11 520.51350:55 521.52043:11 522.52486:43 538.52547:11 539.53492:25 540.49585:11 540.53383:181 540.58421:78	5	510	552	358	116	5.3125	383.844	0	197.311
986	6.096	542.323	LPC 20:5	[M+H]+	null	0.8	TRUE	5.636	542.324	C28H48NO7P	LPC	PDIGSOAOQOXRDU-UHFFFAOYSA-N	O=C(OCC(O)COP(=O)([O-])OCC[N+](C)(C)C)CCCC=CCC=CCC=CCC=CCC=CCC	420	FALSE	TRUE	TRUE	Normalized unit: Intensity; Annotation method: EieioDatabase_1	FALSE	FALSE	986	0	0	1	0.09	0.46	0.38	1	null	0.83	60.21	20231223_Eye2_EAD14eV_POS_1	542.32304:1120 542.35220:36 542.42622:133 543.32573:340 543.43082:22 544.34039:16750	128.06047:7 132.01647:10 141.92646:14 143.01055:7 145.96894:68 146.97679:110 147.96345:20 149.97957:10 149.98987:24 152.05926:7 152.90504:8 155.06230:10 159.99048:10 160.99418:91 162.97626:17 172.98747:10 175.98676:19 176.99004:31 184.07112:42 185.11764:17 188.99069:15 190.02465:35 195.00094:5 200.00425:6 202.00042:10 203.00528:63 205.02456:32 206.05459:73 207.02973:5 213.01589:10 219.00019:4 225.04383:14 229.00647:26 232.06803:15 239.08828:10 246.08472:10 248.06427:110 261.07308:37 262.07792:34 263.08686:10 278.07555:22 299.06558:10 334.10404:41 337.26981:11 359.25525:8 377.15582:11 425.16467:11 431.20255:11 457.22821:16 482.23908:11 483.24509:47 485.25146:10 519.33546:9 540.31172:18 541.31413:13 541.40005:11 542.31982:483	0	552	718	590	286	0	536.438	0	181.08
987	5.668	542.324	LPC 20:5/0:0	[M+H]+	null	0.8	TRUE	5.636	542.324	C28H48NO7P	LPC	PDIGSOAOQOXRDU-UHFFFAOYSA-N	O=C(OCC(O)COP(=O)([O-])OCC[N+](C)(C)C)CCCC=CCC=CCC=CCC=CCC=CCC	400	FALSE	TRUE	TRUE	Normalized unit: Intensity; Annotation method: EieioDatabase_1	FALSE	FALSE	987	0	0	1	0.35	0.81	0.52	16	2.5	2.3	60.06	20231223_Eye2_EAD14eV_POS_1	542.32421:819 542.36538:13 542.41425:10 543.07736:5 543.32793:331 543.45993:9 544.33053:73	128.05951:5 130.99078:5 132.01724:10 141.92675:11 142.06265:5 142.07666:5 142.24136:5 142.92572:5 145.96840:17 146.96541:5 147.96557:27 148.12092:5 149.13136:5 149.96254:6 150.00722:5 152.06072:5 153.07049:5 165.07258:5 166.06360:14 167.06917:5 167.08509:5 168.04213:25 170.05773:5 175.14815:5 178.04491:5 181.00233:5 181.02586:9 182.00812:9 182.05832:5 183.47551:5 184.07744:621 186.42133:5 200.00731:5 210.08904:13 215.17913:5 224.09942:5 225.06843:5 226.08437:66 228.99947:5 239.09045:16 240.10030:5 241.10023:5 257.09569:5 258.11147:5 266.99902:6 270.95040:5 271.16170:5 281.04341:5 283.04507:5 283.20333:5 312.11968:5 394.20556:5 406.19195:5 407.20613:9 432.21323:5 433.21938:10 487.27159:5 524.30109:5 527.30016:5 540.30777:7 541.31313:24 542.32421:480 546.84106:5	2	448	616	437	298	2	449.922	0	129.855
990	6.581	544.338	LPC 18:1	[M+Na]+	null	0.8	TRUE	6.725	544.337	C26H52NO7P	LPC	YAMUFBLWGFFICM-UHFFFAOYSA-N	O=C(OCC(O)COP(=O)([O-])OCC[N+](C)(C)C)CCCCCCCC=CCCCCCCCC	420	FALSE	TRUE	TRUE	Normalized unit: Intensity; Annotation method: EieioDatabase_1	FALSE	FALSE	990	0	0	1	0.32	0.62	0.68	7	1.8	1.97	452.56	20231223_Eye4_EAD14eV_POS_1	544.33680:842 545.29033:13 545.34007:220 545.39790:29 546.31170:12 546.35094:109 546.38725:16 546.40913:16	141.92690:10 145.96890:37 146.98479:136 147.96474:12 149.96171:29 152.06041:6 160.99561:16 175.98769:10 184.07306:29 188.99568:21 205.96950:19 206.05832:10 225.04176:11 248.06444:54 261.07039:8 267.04989:8 281.04766:10 283.04624:3 334.09773:8 339.28648:26 390.16359:11 459.24800:24 485.25636:50 542.32109:14 543.32840:39 544.33248:321	0	2197	3127	2463	620	0	2101.64	0	1062.36
991	6.086	544.34	LPC 20:4/0:0	[M+H]+	null	0.8	TRUE	6.074	544.34	C28H50NO7P	LPC	GOMVPVRDBLLHQC-UHFFFAOYSA-N	O=C(OCC(O)COP(=O)([O-])OCC[N+](C)(C)C)CCCCCCC=CCC=CCC=CCC=CCC	400	FALSE	TRUE	TRUE	Normalized unit: Intensity; Annotation method: EieioDatabase_1	FALSE	FALSE	991	0	0	1	0.39	0.57	0.69	34	2.5	2.34	1658.51	20231223_Eye2_EAD14eV_POS_1	544.34039:16750 545.34412:4980 545.39559:28 545.42383:19 546.34765:925 546.39010:22	124.99960:37 131.08044:10 132.01907:17 141.07037:12 141.92717:17 142.93248:4 143.08552:28 145.09950:10 145.96956:28 147.08132:12 147.96635:38 149.09301:10 150.06773:56 151.91272:17 152.04969:15 153.01794:5 155.00779:10 155.08460:16 157.09955:32 160.99330:10 163.01589:10 163.14985:9 165.02593:10 166.06226:221 167.06715:166 168.04205:493 170.05712:179 170.98004:10 173.01746:28 174.12259:20 177.16352:10 179.09872:10 181.00966:15 182.05912:34 183.06421:107 183.46952:8 183.49267:10 184.08132:3642 185.02868:10 185.23499:76 185.64176:170 186.12974:10 186.98613:389 197.08588:238 198.08595:10 203.00419:10 207.03999:10 208.05779:67 209.08324:54 210.08960:148 213.12847:62 222.08523:7 223.09873:10 223.11629:10 224.10510:27 225.07567:10 226.08433:933 229.62543:10 238.08171:19 239.09084:181 240.09512:126 241.11532:10 242.07496:8 256.09287:41 258.10366:344 260.05445:22 271.66253:20 272.17011:41 275.42596:10 294.10973:10 299.10764:10 299.11950:30 312.12241:201 325.12522:11 326.13693:22 336.15771:7 352.14490:11 353.15581:24 354.16910:65 359.25594:8 366.16500:20 367.17755:89 372.22703:11 380.18259:48 381.19738:11 386.14757:5 393.18888:24 394.19679:28 402.20516:10 406.20246:79 407.20476:62 416.22225:10 420.21713:20 421.22607:11 432.20677:16 433.21617:23 446.23304:25 447.24340:49 462.24872:11 463.27091:58 464.36902:11 469.29800:11 469.51030:431 470.30313:37 472.24633:3 477.28418:11 484.31092:11 486.26919:80 487.26595:13 500.27869:13 501.28984:16 513.32106:24 516.30952:11 525.31806:17 526.33208:37 527.32915:11 528.34033:65 530.33234:11 541.31620:6 542.32355:117 542.54690:38 543.33513:471 544.34611:3305 546.02560:40 546.13997:531 546.67568:143	3	7771	11105	8134	2735	2.875	7436.06	0	3471.9
1000	7.259	546.353	LPC 18:0/0:0	[M+Na]+	null	0.8	TRUE	7.237	546.353	C26H54NO7P	LPC	IHNKQIMGVNPMTC-UHFFFAOYSA-N	O=C(OCC(O)COP(=O)([O-])OCC[N+](C)(C)C)CCCCCCCCCCCCCCCCC	400	FALSE	TRUE	TRUE	Normalized unit: Intensity; Annotation method: EieioDatabase_1	FALSE	FALSE	1000	0	0	1	0.34	0.53	0.76	23	2.33	2.26	370.34	20231223_Eye1_EAD14eV_POS_1	546.35381:2868 546.85450:15 546.91747:14 547.08347:10 547.30736:19 547.35702:974 547.39793:16 548.27889:5 548.29459:11 548.31156:23 548.33671:94 548.35920:130	116.97134:5 132.01861:20 141.92517:43 141.93162:17 145.96927:22 146.98162:161 147.96679:35 148.95536:10 155.07193:10 159.98777:132 160.99764:358 162.97539:118 164.99153:6 168.03983:10 168.05786:30 176.99082:39 184.07037:44 187.01440:18 188.99183:79 190.02374:55 191.00743:7 192.98465:31 196.97368:9 200.00152:10 200.95589:10 203.00264:15 204.06209:10 205.02785:86 206.05519:848 209.00393:10 213.57800:372 217.99167:6 219.00038:9 219.06037:11 220.06992:6 221.01336:10 225.04209:25 226.08462:14 231.00208:10 232.07090:10 233.02108:10 234.04892:33 236.00087:17 245.01620:60 246.08718:47 247.03840:10 248.06583:84 249.01278:22 261.08005:10 262.02111:20 263.03145:8 263.07942:22 275.02691:29 277.04141:6 278.07717:49 280.09056:10 281.05652:11 304.08960:26 317.07414:11 320.08138:12 321.09361:104 331.09397:28 333.10652:8 334.10372:63 335.11692:17 341.30347:25 348.11633:13 349.12202:33 349.27487:11 362.14018:11 363.13932:14 373.13690:8 376.15074:19 376.20145:11 387.15403:11 390.16459:17 401.17042:8 404.17972:11 405.19688:11 418.19933:11 419.20395:5 433.21475:5 441.22712:11 443.22761:11 443.25354:64 457.25108:17 457.27720:15 460.25966:9 461.26217:62 485.25844:43 486.27992:41 487.27974:250 516.30217:6 523.35838:72 543.32717:77 544.34144:72 545.34157:207 546.35723:1172	0	2045	2625	1650	937	0	1814.22	0	708.895
1001	6.376	546.356	LPC 20:3/0:0	[M+H]+	null	0.8	TRUE	6.371	546.355	C28H52NO7P	LPC	XUDGAAFUMTTZCO-UHFFFAOYSA-N	O=C(OCC(O)COP(=O)([O-])OCC[N+](C)(C)C)CCCCCCCCCC=CCC=CCC=CCC	400	FALSE	TRUE	TRUE	Normalized unit: Intensity; Annotation method: EieioDatabase_1	FALSE	FALSE	1001	0	0	1	0.41	0.82	0.55	14	2.5	2.33	245.27	20231223_Eye3_EAD14eV_POS_1	546.35577:1428 546.39246:21 547.07057:10 547.36107:471 547.38919:14 547.40318:10 547.41525:5 548.25108:5 548.27833:117 548.31908:13 548.36105:160 548.38741:75	116.05803:7 124.99882:28 132.01757:13 141.92282:10 145.96903:15 147.96667:10 154.07748:11 161.13293:10 166.06168:9 167.07147:10 167.50737:10 168.04255:65 168.07849:48 170.05601:10 184.07709:1058 185.05976:10 222.08778:2 224.10349:7 224.12524:35 226.08677:336 227.03824:10 239.09224:37 240.09845:46 258.11088:7 273.17283:10 281.04980:15 299.11215:7 341.16059:8 354.16775:10 396.21236:11 434.23075:11 435.23781:6 515.32946:11 528.34623:7 544.34629:31 545.34890:166 546.35437:1221	3	1152	1832	1142	515	3.125	1160.17	0	537.978
1002	11.399	546.524	Cer 18:2(1OH,3OH)/18:0	[M+H-H2O]+	null	0.8	TRUE	11.23	546.524	C36H69NO3	Cer_NS	WNPWDGNHTKGEDS-UHFFFAOYSA-N	O=C(NC(CO)C(O)C=CCCC=CCCCCCCCCC)CCCCCCCCCCCCCCCCC	400	FALSE	TRUE	TRUE	Normalized unit: Intensity; Annotation method: EieioDatabase_1	FALSE	FALSE	1002	0	0	1	0.29	0.65	0.48	5	1.5	1.73	207.07	20231223_Eye1_EAD14eV_POS_1	546.52412:1597 546.91485:16 547.35154:14 547.40498:14 547.42722:9 547.47359:109 547.52766:485 547.92256:10 548.40275:5 548.45111:9 548.47474:42 548.49077:17 548.53273:130	132.01627:10 141.92650:18 145.96847:58 147.96349:31 150.12919:63 154.07140:18 155.05791:5 189.16431:13 192.96485:10 220.20376:7 225.04135:17 232.95564:11 250.25223:16 260.23504:10 261.24426:9 262.25160:207 273.25577:10 278.24860:10 280.26252:8 281.05082:13 283.03604:10 284.29668:10 456.42626:11 528.51195:11 544.50440:10 545.51470:72 546.52361:413	0	1370	1819	1228	389	0	1201.55	0	597.201
1007	6.765	548.372	LPC 20:2	[M+H]+	null	0.4	TRUE	7.084	548.371	C28H54NO7P	LPC	YYQVCMMXPIJVHY-UHFFFAOYSA-N	O=C(OCC(O)COP(=O)([O-])OCC[N+](C)(C)C)CCCCCCCCCC=CCC=CCCCCC	420	FALSE	TRUE	TRUE	Normalized unit: Intensity; Annotation method: EieioDatabase_1	FALSE	FALSE	1007	0	0	1	0.31	0.62	0.53	6	1.83	1.91	33.16	20231223_Eye2_EAD14eV_POS_1	548.37189:532 548.40845:18 548.42796:11 549.29541:10 549.32991:10 549.37512:154 550.21678:22 550.31432:9 550.35051:41 550.37424:94	130.90477:7 132.01734:10 133.02034:10 141.92733:18 145.96865:31 147.96862:37 166.06714:29 167.07270:5 168.03642:43 173.02347:3 184.07793:550 198.91573:5 214.96661:10 224.10688:11 226.08203:42 227.02284:3 239.09140:26 273.17823:7 274.18446:6 451.27212:5 530.35773:11 546.36151:11 547.36502:114 548.37161:335	26	314	356	262	98	25.625	257.312	0	113.283
1011	12.29	548.539	Cer 18:1(1OH,3OH)/18:0	[M+H-H2O]+	null	0.8	TRUE	12.114	548.54	C36H71NO3	Cer_NS	VODZWWMEJITOND-UHFFFAOYSA-N	O=C(NC(CO)C(O)C=CCCCCCCCCCCCCC)CCCCCCCCCCCCCCCCC	400	FALSE	TRUE	TRUE	Normalized unit: Intensity; Annotation method: EieioDatabase_1	FALSE	FALSE	1011	0	0	1	0.38	0.68	0.61	11	2	2.07	605.86	20231223_Eye3_EAD14eV_POS_1	548.53955:7177 548.85727:5 549.49176:291 549.54245:2242 549.81500:11 550.15828:6 550.21768:25 550.43407:5 550.49132:189 550.54641:437 550.62097:11	132.01661:20 133.09934:10 134.09805:92 135.11710:11 141.92555:15 145.96853:71 147.96490:8 148.11016:10 149.12988:10 151.13334:6 152.05520:10 156.10006:7 164.14321:23 178.12463:10 207.97462:14 210.17917:12 225.04276:9 246.22937:10 250.23683:92 250.25294:14 252.27437:144 262.25221:114 263.25809:14 264.27140:455 265.25158:11 270.11886:10 278.28027:31 281.27127:11 282.05365:10 282.27492:89 284.29255:60 292.27386:17 308.28933:3 309.30468:7 336.29474:35 348.32096:18 350.30135:11 360.32973:54 374.34171:5 378.33504:33 392.35141:5 489.50491:20 491.46185:11 515.50413:11 516.51076:37 517.52811:24 529.51980:11 530.53595:33 545.52130:18 546.51996:45 547.53081:112 548.53897:837	2	7240	9730	6235	1621	2.25	6206.61	0	3391.76
1019	7.344	550.387	LPC 20:1	[M+H]+	null	0.8	TRUE	7.364	550.387	C28H56NO7P	LPC	YYSFWGQAKJTHRE-UHFFFAOYSA-N	O=C(OCC(O)COP(=O)([O-])OCC[N+](C)(C)C)CCCCCCCCCC=CCCCCCCCC	420	FALSE	TRUE	TRUE	Normalized unit: Intensity; Annotation method: EieioDatabase_1	FALSE	FALSE	1019	0	0	1	0.39	0.75	0.59	13	1.67	1.91	56.64	20231223_Eye1_EAD14eV_POS_1	550.38731:739 550.44502:8 551.21748:16 551.26590:5 551.33709:14 551.39146:249 552.12077:5 552.19785:12 552.22031:15 552.30158:9 552.35801:10 552.39584:59	139.90935:10 141.92668:66 145.96965:27 147.96110:10 149.96108:6 166.06206:10 168.04392:5 180.94451:10 183.06626:5 184.07318:301 200.00599:5 207.00754:10 207.97588:4 209.08008:25 221.08458:15 222.04927:10 224.10444:15 226.08265:26 226.89303:6 239.09321:10 249.99616:10 256.09734:13 279.06758:10 299.10662:10 312.12195:11 382.19155:5 396.21469:10 410.22693:7 412.24481:5 450.26213:11 479.30028:11 548.37095:42 549.37375:123 550.38688:788	2	549	582	407	174	2.25	428.062	0	185.751
1032	7.88	552.402	LPC 20:0/0:0	[M+H]+	null	0.8	TRUE	7.888	552.402	C28H58NO7P	LPC	UATOAILWGVYRQS-UHFFFAOYSA-N	O=C(OCC(O)COP(=O)([O-])OCC[N+](C)(C)C)CCCCCCCCCCCCCCCCCCC	400	FALSE	TRUE	TRUE	Normalized unit: Intensity; Annotation method: EieioDatabase_1	FALSE	FALSE	1032	0	0	1	0.39	0.77	0.61	9	2	2.09	31.85	20231223_Eye3_EAD14eV_POS_1	552.40340:318 552.45044:12 552.48151:5 553.19560:13 553.40638:92 553.83027:10 554.17554:61 554.40796:30 554.46442:16	141.92756:33 145.96882:33 147.96738:51 152.05419:10 153.07067:10 166.06176:10 168.04459:10 182.00963:10 184.07430:148 192.97008:26 196.97616:13 212.07193:48 222.08737:4 224.10536:16 226.08867:16 229.00290:5 230.98107:14 258.10973:25 268.97476:11 281.04960:2 299.11457:28 312.12064:8 368.17488:11 371.10156:11 460.74885:11 537.17590:17 549.38996:10 550.38983:17 551.39155:30 552.40677:630	3	379	427	267	285	2.5625	339.688	0	76.4699
1047	11.251	556.493	DG 14:0_16:1	[M+NH4]+	null	0.2	TRUE	10.853	556.494	C33H62O5	DG	SSKSBJYFDDMVGX-UHFFFAOYSA-N	O=C(OCC(OC(=O)CCCCCCCC=CCCCCCC)CO)CCCCCCCCCCCCC	410	FALSE	TRUE	TRUE	Normalized unit: Intensity; Annotation method: EieioDatabase_1	FALSE	FALSE	1047	0	0	1	0.24	0.61	0.52	5	1	1.47	16.72	20231223_Eye3_EAD14eV_POS_1	556.49344:223 557.49487:93 558.49791:36	117.06882:7 128.05867:6 132.01808:18 141.92760:28 145.96638:22 147.96533:29 257.21352:10 281.04731:30 283.22379:10 285.24290:27 311.25657:9 313.26383:11 339.29263:9 393.30684:5 521.45514:26 539.46965:35 555.47630:38 556.45417:90 556.49270:246	17	110	129	205	100	16.75	135.906	0	47.602
1052	12.133	558.509	DG 14:0_16:0	[M+NH4]+	null	0.8	TRUE	11.593	558.509	C33H64O5	DG	NYNQTTOUQMCOEM-UHFFFAOYSA-N	O=C(OCC(OC(=O)CCCCCCCCCCCCCCC)CO)CCCCCCCCCCCCC	410	FALSE	TRUE	TRUE	Normalized unit: Intensity; Annotation method: EieioDatabase_1	FALSE	FALSE	1052	0	0	0.97	0.29	0.64	0.58	9	1.67	1.85	37.97	20231223_Eye4_EAD14eV_POS_1	558.50668:273 558.55463:15 558.92768:6 559.47261:9 559.51146:124 559.56052:11 560.51628:30	132.01616:10 139.05370:11 141.92746:21 145.96669:43 146.96502:10 147.96384:19 149.96402:15 177.98695:10 185.11536:9 190.99769:7 196.97301:10 200.00485:13 211.20385:10 226.04194:10 227.03433:10 239.23337:10 264.26369:78 268.24090:10 268.98593:10 270.24830:8 281.04912:24 283.22395:6 284.23242:10 285.23925:39 299.06164:10 303.25423:10 311.26184:5 313.26508:112 331.27878:11 414.31898:4 423.34161:5 521.45049:11 522.45961:9 523.46496:25 540.47408:14 541.47382:33 557.49539:26 558.50638:221	23	256	266	389	252	22.9375	290.438	0	66.0175
1067	11.414	564.534	Cer 18:2(1OH,3OH)/18:0	[M+H]+	null	0.8	TRUE	11.23	564.535	C36H69NO3	Cer_NS	WNPWDGNHTKGEDS-UHFFFAOYSA-N	O=C(NC(CO)C(O)C=CCCC=CCCCCCCCCC)CCCCCCCCCCCCCCCCC	400	FALSE	TRUE	TRUE	Normalized unit: Intensity; Annotation method: EieioDatabase_1	FALSE	FALSE	1067	0	0	1	0.37	0.68	0.63	18	2	2.08	183.74	20231223_Eye2_EAD14eV_POS_1	564.53427:2797 564.58138:17 564.60458:13 565.45510:23 565.47873:56 565.53717:1161 566.45438:16 566.48466:21 566.54176:456	132.01867:45 136.11486:6 140.10426:8 141.92739:49 142.08016:21 144.08004:7 145.10160:19 145.96798:67 147.11202:13 147.96595:21 148.11182:41 149.12653:14 149.96507:10 150.12742:73 151.13443:20 152.10869:6 153.06549:10 154.12065:12 156.13818:44 159.11368:15 161.13149:21 162.13849:40 164.14854:10 165.14886:30 166.15332:10 168.17959:10 170.15188:42 176.15123:35 178.15418:10 178.16763:10 179.13403:10 180.17218:17 189.16345:10 191.17294:10 192.17676:20 192.97898:11 193.14666:7 194.99207:7 198.18585:5 205.01554:9 205.17205:10 206.18685:17 210.18287:16 212.20190:13 220.19899:10 223.03131:10 225.04226:32 226.21412:9 230.97760:16 231.20911:10 232.20724:22 234.21914:48 240.09702:10 244.21673:24 245.22441:30 247.22738:9 248.23436:47 249.24844:10 250.25086:156 260.23583:42 261.24356:14 262.25186:649 264.23033:16 266.23767:10 266.25349:23 273.26160:53 278.25202:28 279.24687:10 280.26532:133 282.27761:31 283.02308:12 284.04781:10 284.29561:154 294.27643:10 302.25469:29 303.25825:21 304.26570:48 306.27672:10 307.29154:7 308.29636:11 309.30304:55 310.31259:23 321.26496:46 326.30315:63 328.31192:15 334.27402:70 347.31729:23 360.30991:11 361.33718:11 378.33191:20 414.37325:11 419.37400:11 444.43516:10 446.38908:11 462.42631:54 476.43459:11 484.44866:10 486.46767:20 488.43529:10 512.48005:7 513.48278:13 514.49206:39 515.50093:14 516.50060:16 526.50393:11 527.50152:156 528.51623:56 530.49452:11 543.48988:36 544.49419:86 544.72796:11 545.51802:135 546.52336:247 562.51361:35 563.52790:176 564.53420:1789	2	1958	2534	1759	544	2	1698.88	0	837.132
1073	6.086	566.322	LPC 20:4/0:0	[M+Na]+	null	0.8	TRUE	6.074	566.322	C28H50NO7P	LPC	GOMVPVRDBLLHQC-UHFFFAOYSA-N	O=C(OCC(O)COP(=O)([O-])OCC[N+](C)(C)C)CCCCCCC=CCC=CCC=CCC=CCC	400	FALSE	TRUE	TRUE	Normalized unit: Intensity; Annotation method: EieioDatabase_1	FALSE	FALSE	1073	0	0	1	0.27	0.49	0.6	9	2.13	2.06	130.68	20231223_Eye3_EAD14eV_POS_1	566.32244:1050 566.42517:22 566.45229:45 566.47181:43 567.30120:36 567.32711:288 567.46918:25 567.57673:12 567.71678:12 567.90938:12 567.96312:19 568.26247:51 568.34084:44205	132.01828:12 141.92794:13 145.96985:59 146.98118:40 147.96464:42 160.99826:41 162.97697:15 172.99885:10 176.99072:19 178.96172:7 181.00474:13 184.07553:65 188.99212:97 190.02240:21 200.00762:10 201.99803:14 203.00638:7 206.05511:69 219.00181:10 221.02172:10 225.04233:10 232.06558:10 248.06738:40 261.07469:10 262.07610:10 275.03440:10 281.05300:10 299.05938:10 334.10228:18 383.25769:47 389.15543:22 428.18845:11 445.21998:27 476.23268:10 481.22077:10 505.23699:14 506.24275:8 507.25455:34 542.32521:73 543.31945:10 565.31663:51 566.32459:483	2	606	790	682	223	2.5	575.359	0	246.701
1077	12.29	566.55	Cer 18:1(1OH,3OH)/18:0	[M+H]+	null	0.8	TRUE	12.114	566.551	C36H71NO3	Cer_NS	VODZWWMEJITOND-UHFFFAOYSA-N	O=C(NC(CO)C(O)C=CCCCCCCCCCCCCC)CCCCCCCCCCCCCCCCC	400	FALSE	TRUE	TRUE	Normalized unit: Intensity; Annotation method: EieioDatabase_1	FALSE	FALSE	1077	0	0	1	0.47	0.68	0.75	32	2	2.16	1547.75	20231223_Eye1_EAD14eV_POS_1	566.55036:11431 567.49239:128 567.50671:185 567.55387:4237 567.63501:14 567.87698:9 568.44934:11 568.50380:65 568.55726:835	108.08820:7 121.10041:6 123.11569:18 126.09027:19 128.06965:4 128.11136:10 129.06678:10 132.02300:10 135.11592:18 136.07687:10 138.09131:24 138.12679:10 140.10544:19 140.14101:10 141.92733:24 142.91957:10 145.09927:10 145.96963:51 146.09463:10 147.11678:19 147.96635:14 148.10798:11 149.08906:26 149.12991:16 149.99122:9 150.09211:10 150.13061:97 151.11258:32 151.13339:14 152.11782:18 152.13115:32 152.14915:10 153.06775:10 153.10896:10 153.12674:9 154.11904:118 154.14157:80 155.10388:10 156.13888:60 157.09916:11 161.12922:25 162.09139:22 162.12808:22 163.14673:30 164.14348:56 165.16162:10 166.12027:33 166.16137:9 168.14116:27 168.17389:11 169.14257:10 170.15491:47 175.14562:10 176.15667:10 177.15883:11 178.15868:66 179.13645:10 179.17151:18 180.17747:19 181.14697:10 181.16200:34 182.15416:124 184.12561:11 184.17020:66 186.14414:10 188.11287:10 188.14915:10 191.12901:27 192.14825:12 192.17691:22 192.40875:10 193.14585:14 194.16035:10 194.18863:20 194.97505:8 196.20893:27 196.97308:10 198.18703:92 199.18888:10 204.14029:10 205.14541:4 206.19153:25 207.18353:10 207.19629:8 208.17318:10 208.20671:35 209.17532:6 210.21809:24 212.19921:25 213.06843:10 214.17777:8 218.15801:10 218.19853:10 220.20580:32 221.20301:10 222.18741:36 222.21685:10 224.19749:58 224.22802:10 225.04059:6 225.20897:10 226.17868:106 226.21752:78 227.96681:10 232.20836:14 233.22551:49 234.22972:135 235.24120:11 236.24106:16 237.21610:7 237.24548:10 238.25434:10 239.22743:4 240.23464:30 245.22405:44 246.23020:58 247.23710:10 248.20522:5 248.23598:25 249.24359:57 250.25313:303 251.22904:7 251.25849:49 252.26577:334 253.24531:10 254.25080:47 256.22742:9 259.74905:6 260.23384:10 262.25336:323 263.23738:10 263.26026:126 264.27235:1175 265.24723:25 266.25591:108 266.28429:24 267.26678:12 268.26339:8 275.26056:19 278.27795:18 279.25394:10 280.26515:95 281.05437:9 281.24909:10 281.26676:27 281.28852:10 282.05452:10 282.27964:623 283.28846:10 284.29296:333 290.24801:32 290.28311:10 291.25243:38 292.25610:10 292.27087:48 294.27744:42 296.30137:10 300.28646:6 304.27705:10 305.26935:27 306.27284:10 308.29603:117 309.30521:280 317.27014:16 318.27773:37 320.29416:15 322.27303:26 322.30451:35 323.28239:92 324.29085:33 325.28369:11 326.30445:294 327.31561:18 332.29229:11 333.30465:10 334.30696:4 336.28922:98 337.29298:11 338.30313:11 346.30757:19 348.32941:22 350.30983:10 354.30756:11 358.30454:11 359.31874:5 360.32681:110 361.33097:11 362.34030:12 364.32147:15 368.30961:18 374.33609:18 375.35428:11 376.32795:11 378.34432:87 379.34209:74 390.37044:11 392.35152:17 397.35884:5 404.38941:14 406.35843:29 416.39177:16 418.40091:11 419.41766:11 430.40578:11 434.39627:41 443.41390:31 444.41901:16 445.41624:10 449.42444:15 453.41436:11 458.42854:18 459.44233:11 460.44947:14 462.41903:14 462.43559:5 463.43175:36 467.43433:6 474.46429:36 476.45542:39 477.45443:47 481.45187:11 486.46033:29 489.50448:45 490.46128:11 500.47485:11 501.51230:11 504.47620:21 504.50717:11 505.48880:15 514.49846:36 515.50676:31 516.51495:291 517.51962:152 518.52987:29 519.49953:8 523.50807:5 524.50187:10 526.49088:11 527.51276:12 528.49997:74 528.54608:11 529.52165:128 530.53220:67 532.51051:15 544.51470:11 545.51458:28 546.52758:411 547.53387:445 548.53836:831 563.52690:11 564.50644:11 564.53117:33 565.53870:151 566.53887:2223 566.56303:2196 567.91717:19 568.28596:10	4	10572	13396	8818	2304	4.4375	8772.75	0	4706.66
1082	6.053	568.341	LPC 22:6(4,7,10,13,16,19)/0:0	[M+H]+	null	0.8	TRUE	6.187	568.34	C30H50NO7P	LPC	LSOWKZULVQWMLY-UHFFFAOYSA-N	O=C(OCC(O)COP(=O)([O-])OCC[N+](C)(C)C)CCC=CCC=CCC=CCC=CCC=CCC=CCC	400	FALSE	TRUE	TRUE	Normalized unit: Intensity; Annotation method: EieioDatabase_1	FALSE	FALSE	1082	0	0	1	0.39	0.58	0.79	59	4.33	3.3	12884	20231223_Eye3_EAD14eV_POS_1	568.34045:65882 568.39915:39 568.88526:25 569.04315:16 569.10139:25 569.27287:54 569.34422:25164 569.41245:24 569.42990:13 569.61557:24 569.70594:33 570.11878:22 570.16592:33 570.26201:25 570.28847:38 570.34772:4345 570.40540:29 570.43353:27	104.10651:38 105.06976:58 119.08828:10 125.00064:182 127.01513:37 127.05664:12 128.06040:135 129.07035:26 130.08082:54 131.08611:79 132.09148:47 133.09943:72 134.07376:10 139.01742:12 139.05329:14 140.06137:6 141.07264:130 141.48597:29 141.92734:41 142.07883:18 143.08588:40 143.50865:10 144.07760:6 144.09313:14 145.06692:22 145.09861:58 145.96519:49 146.10819:10 147.07679:18 147.09750:10 147.11505:45 147.96380:5 148.12125:45 149.03544:14 149.13005:10 149.38414:10 150.02969:142 150.06584:166 151.01485:21 151.05613:29 152.06159:100 153.01255:10 153.07184:100 154.07426:23 155.01067:24 155.08357:44 157.09450:31 159.11748:138 161.13288:10 162.14007:19 163.01928:66 163.05574:38 164.05210:16 164.15398:10 165.03137:89 165.07168:49 166.06402:486 167.02457:10 167.03684:20 167.06943:194 168.04421:2861 169.06547:10 169.09835:74 170.06155:316 171.09369:10 171.11522:44 172.12628:10 173.02209:59 174.13957:27 175.14809:53 176.15511:72 178.08066:15 179.08353:5 181.02441:55 181.07299:21 182.05858:81 182.82478:454 183.06400:239 183.48419:605 184.08278:5621 185.05973:471 185.08769:10 185.19034:10 185.28767:10 185.42214:71 185.70256:773 186.04459:10 186.63168:10 186.82714:10 197.07852:10 198.90211:1 202.34767:10 208.07500:10 209.07335:12 210.08778:496 215.17727:16 216.10735:44 222.09081:80 224.10484:143 224.89537:10 225.07437:31 226.08692:1452 227.18138:10 235.15172:10 236.69568:27 238.08350:15 239.09187:665 240.09795:157 241.11042:70 243.13877:10 243.93235:268 244.10061:10 244.13735:10 248.65549:10 249.20888:158 249.64624:23 251.00929:162 251.12354:56 253.19355:85 256.09763:69 257.15033:12 258.11268:389 259.77037:326 260.85153:10 266.10888:10 267.21079:9 271.23479:36 278.19751:10 281.10110:54 281.18985:9 283.65885:175 284.17176:87 286.10380:56 288.17150:10 294.11134:23 299.11423:103 304.19956:10 308.12515:3 312.12324:192 313.11686:11 320.12828:11 326.13387:36 334.14357:19 335.14866:10 336.16342:11 338.13759:13 339.14865:42 340.15272:65 351.15053:42 352.15141:190 353.16091:339 354.17584:50 356.20336:14 360.15092:11 362.18035:11 364.17996:10 365.15281:11 366.17099:259 367.18028:9 374.17386:142 374.21647:266 377.16414:11 378.17130:35 379.17311:112 380.18856:28 383.26360:25 384.26853:9 385.24570:11 385.27263:11 386.16927:11 389.20069:16 390.21317:11 391.17173:11 392.18982:242 393.19454:168 394.20124:10 399.90147:486 400.19065:11 401.20272:28 404.18806:16 405.18810:44 406.20426:89 408.21303:4 413.24231:11 414.20497:29 416.19111:11 418.19798:69 419.21485:102 420.21248:265 428.22844:11 431.21961:25 432.21376:211 433.22066:126 434.21428:11 434.24034:12 434.90662:11 444.21757:9 445.22587:47 446.23430:137 447.24042:60 448.24564:12 457.29199:11 458.23163:62 459.24282:107 460.25416:102 468.25532:10 469.25650:11 470.35792:19 472.24462:112 473.26343:100 474.00044:42 474.25350:10 474.27281:11 480.33776:11 484.24721:11 485.25532:11 486.26788:15 487.27230:93 488.28763:29 491.26186:11 493.29674:58 494.27301:13 494.30055:32 497.26245:10 498.26410:112 499.26812:77 500.28884:11 508.30697:53 509.27562:11 510.29515:65 512.27873:89 513.29039:158 536.32837:19 537.32637:61 538.29016:37 538.33892:11 539.31001:16 540.31152:11 540.35935:11 548.31019:11 548.33665:11 549.31455:65 550.34056:350 551.33229:11 552.29596:40 552.33057:41 552.34646:42 553.31764:32 565.30489:11 566.32284:310 566.47250:11 567.34464:1279 568.34740:6293 569.87731:11 570.14630:11 570.37534:422 570.40366:11 570.72192:11 571.77094:11 572.26066:11 572.44348:11 572.64274:11 572.88424:11	8	48408	63231	49834	15373	7.5	44211.6	0	20352.2
1097	6.257	570.355	LPC 22:5/0:0	[M+H]+	null	0.8	TRUE	6.443	570.355	C30H52NO7P	LPC	BIEOSECQPGGZMF-UHFFFAOYSA-N	O=C(OCC(O)COP(=O)([O-])OCC[N+](C)(C)C)CCCCCC=CCC=CCC=CCC=CCC=CCC	400	FALSE	TRUE	TRUE	Normalized unit: Intensity; Annotation method: EieioDatabase_1	FALSE	FALSE	1097	0	0	1	0.33	0.8	0.48	13	2.5	2.27	148.39	20231223_Eye1_EAD14eV_POS_1	570.35591:1907 570.39772:27 570.42323:15 570.45614:44 571.26017:55 571.30051:9 571.35941:581 571.40621:11 571.42495:11 571.46283:33 572.26909:20 572.36168:110 572.42069:11 572.45689:18	124.93648:35 132.01848:33 145.97015:66 147.96698:146 149.03921:12 152.05261:10 155.95485:7 156.96337:21 158.02237:10 163.12997:5 166.06316:11 167.07015:49 167.98394:10 168.04169:122 170.05587:47 180.96205:6 181.01518:21 182.08056:10 183.06423:30 184.07662:1769 185.07792:153 185.98953:24 186.08037:55 188.44103:10 196.95674:10 198.08579:10 200.00982:10 209.07814:17 210.09114:51 215.94120:10 223.17465:10 224.10068:43 226.08441:202 227.99855:9 228.78125:186 239.08981:11 240.09842:22 241.10956:8 256.09097:10 258.11193:18 258.99365:54 281.05712:10 312.11037:11 340.15574:7 382.20028:14 434.22591:75 435.23707:7 450.33458:10 509.19087:8 509.20414:11 552.33549:43 567.79841:11 568.33422:11 569.35173:40 570.35920:2644	0	1396	1517	1555	373	0	1210.47	0	562.367
1111	12.576	574.554	Cer 18:2(1OH,3OH)/20:0	[M+H-H2O]+	null	0.8	TRUE	12.406	574.556	C38H73NO3	Cer_NS	NBSDZPNNDCXPFZ-UHFFFAOYSA-N	O=C(NC(CO)C(O)C=CCCC=CCCCCCCCCC)CCCCCCCCCCCCCCCCCCC	400	FALSE	TRUE	TRUE	Normalized unit: Intensity; Annotation method: EieioDatabase_1	FALSE	FALSE	1111	0	0	0.99	0.23	0.62	0.45	4	1.25	1.56	123.91	20231223_Eye2_EAD14eV_POS_1	574.55435:1451 574.60806:10 574.62632:9 575.47830:30 575.50453:154 575.55798:672 576.46683:8 576.50841:127 576.56233:144	132.01982:59 135.90684:10 145.96717:10 147.96565:55 165.06164:43 168.05320:6 193.00337:10 196.97338:10 207.03028:10 209.01047:10 225.03743:10 234.22219:10 260.23706:27 262.25189:42 264.26595:7 280.26189:9 283.03502:10 300.05917:10 312.32680:19 543.53438:10 544.53385:11 554.53131:5 556.54110:13 570.51584:29 572.54490:31 573.54996:17 574.55801:421	0	843	1346	652	255	0	773.641	0	453.193
1123	13.282	576.57	Cer 18:1(1OH,3OH)/20:0	[M+H-H2O]+	null	0.8	TRUE	13.199	576.571	C38H75NO3	Cer_NS	XWBWIAOWSABHFI-UHFFFAOYSA-N	O=C(NC(CO)C(O)C=CCCCCCCCCCCCCC)CCCCCCCCCCCCCCCCCCC	400	FALSE	TRUE	TRUE	Normalized unit: Intensity; Annotation method: EieioDatabase_1	FALSE	FALSE	1123	0	0	1	0.39	0.77	0.54	12	2	2.06	206.11	20231223_Eye1_EAD14eV_POS_1	576.57068:3900 576.64322:17 576.99476:20 577.51828:1759 577.57318:1219 577.96083:26 578.52192:1011 578.57707:491	132.01403:10 133.01933:10 136.07546:11 145.96668:31 147.96312:15 150.00900:24 154.15751:9 155.08004:13 178.12110:20 192.96042:8 200.00546:9 206.18774:3 207.97281:4 210.98857:10 220.20473:23 222.21813:4 225.03693:9 227.02036:7 250.25318:23 252.09143:13 252.27401:66 262.24975:16 263.25813:10 264.26701:143 280.29493:10 281.26961:50 282.27722:74 283.03961:10 292.29587:51 306.32105:10 309.30325:10 312.32471:44 322.31152:11 323.27948:16 336.29055:12 376.34897:7 388.35946:11 406.37090:10 407.36933:12 446.43011:5 448.41238:9 490.46143:11 542.54096:8 544.54139:39 544.57117:23 556.53904:18 557.56589:10 558.56339:11 572.52827:11 574.55816:30 575.56126:54 576.52066:55 576.56835:1379	11	3074	4200	2533	1406	11.0625	2803.23	0	1161.87
1133	7.926	578.417	LPC 22:1	[M+H]+	null	0.2	TRUE	7.931	578.418	C30H60NO7P	LPC	PAFOXYLFALKPOE-UHFFFAOYSA-N	O=C(OCC(O)COP(=O)([O-])OCC[N+](C)(C)C)CCCCCCCCCCCC=CCCCCCCCC	420	FALSE	TRUE	TRUE	Normalized unit: Intensity; Annotation method: EieioDatabase_1	FALSE	FALSE	1133	0	0	1	0.18	0.6	0.53	3	1.33	1.63	5.32	20231223_Eye1_EAD14eV_POS_1	578.41826:127 578.48416:9 579.10605:25 579.15979:21 579.37620:5 579.42110:39 579.48822:12 579.51156:51 580.09732:9 580.11294:9 580.32836:10 580.40482:5 580.42242:21 580.50971:21	132.01719:24 133.01103:10 141.92532:23 145.96671:29 147.96519:43 149.13139:7 150.00091:17 151.05275:10 154.07676:10 181.00471:10 183.09061:10 184.07241:72 189.07093:10 195.09125:10 207.03074:15 209.01279:10 225.03657:14 226.07847:20 227.02851:10 242.09163:8 266.99234:4 281.04723:10 402.38994:3 578.41856:107	0	107	104	66	50	0	81.5625	0	28.3045
1142	8.443	580.434	LPC 22:0/0:0	[M+H]+	null	0.8	TRUE	8.438	580.434	C30H62NO7P	LPC	UIINDYGXBHJQHX-UHFFFAOYSA-N	O=C(OCC(O)COP(=O)([O-])OCC[N+](C)(C)C)CCCCCCCCCCCCCCCCCCCCC	400	FALSE	TRUE	TRUE	Normalized unit: Intensity; Annotation method: EieioDatabase_1	FALSE	FALSE	1142	0	0	1	0.3	0.59	0.63	9	2	2.03	59.11	20231223_Eye1_EAD14eV_POS_1	580.43336:241 580.47502:17 580.48756:14 581.17488:25 581.43733:59 581.47892:9 581.49599:11 582.08362:5 582.17873:18 582.43952:32 582.50596:10	128.06176:10 132.01552:21 141.06823:13 141.92542:11 145.97006:17 147.96504:72 155.01329:10 168.04084:5 178.97396:10 181.02047:10 184.07330:210 200.00387:35 207.02704:10 208.03616:10 210.17002:37 224.10274:12 225.03882:12 226.07847:42 229.00351:10 251.00234:56 256.08531:17 258.10604:12 266.99733:10 269.98158:10 283.04244:10 299.10371:39 312.11640:10 494.31383:11 562.41829:10 578.41843:15 579.42042:19 580.43846:192	3	179	250	204	120	2.75	188.016	0	54.2453
1143	12.94	580.567	Cer 18:1(1OH,3OH)/19:0	[M+H]+	null	0.4	TRUE	12.765	580.566	C37H73NO3	Cer_NS	SNMLDULQFHAZRC-UHFFFAOYSA-N	O=C(NC(CO)C(O)C=CCCCCCCCCCCCCC)CCCCCCCCCCCCCCCCCC	400	FALSE	TRUE	TRUE	Normalized unit: Intensity; Annotation method: EieioDatabase_1	FALSE	FALSE	1143	0	0	1	0.12	0.47	0.48	4	0.83	1.3	14.54	20231223_Eye3_EAD14eV_POS_1	580.56557:162 581.09520:10 581.51230:40 581.56883:52 582.50920:20 582.57152:22	129.04259:4 132.01446:39 141.92440:23 145.97147:118 146.96759:10 147.96324:24 177.15946:10 181.00719:10 224.04486:10 225.04021:10 226.03923:5 227.02128:10 250.24976:49 264.26680:25 282.27769:21 340.31660:11 562.55333:11 580.46048:10 580.56425:54	2	147	124	142	47	2.5	114.906	0	46.3849
1148	11.442	582.509	DG 14:0_18:2	[M+NH4]+	null	0.8	TRUE	11.42	582.509	C35H64O5	DG	WVBVUWWRPSWGDS-UHFFFAOYSA-N	O=C(OCC(OC(=O)CCCCCCCC=CCC=CCCCCC)CO)CCCCCCCCCCCCC	410	FALSE	TRUE	TRUE	Normalized unit: Intensity; Annotation method: EieioDatabase_1	FALSE	FALSE	1148	0	0	1	0.28	0.77	0.51	8	1.33	1.69	131.21	20231223_Eye3_EAD14eV_POS_1	582.50915:1544 582.55578:17 583.06471:9 583.28703:10 583.51338:867 583.57598:9 584.47308:26 584.51435:187 584.55409:10 584.57434:11	132.01777:35 135.11468:8 141.92352:15 145.10310:10 145.96770:50 147.11274:10 147.96504:45 148.37738:326 149.13159:8 149.96478:10 151.11056:15 152.06083:37 153.12795:8 155.07152:23 161.13016:10 163.14360:10 179.05832:74 179.13947:10 185.11612:22 199.13386:12 200.14224:13 206.16591:7 207.02991:6 211.20667:21 213.14470:4 218.19923:10 219.20535:24 224.17425:10 229.21600:10 235.20170:8 236.21818:19 240.13560:6 241.18154:13 245.22393:11 255.23102:7 261.22215:17 262.22997:74 263.23719:38 269.20674:10 271.22683:91 280.23822:11 283.22506:21 284.23385:19 285.24153:207 298.25686:10 306.25167:8 311.25686:86 318.24917:7 324.26744:11 327.01480:11 329.26867:11 335.26072:12 336.26574:31 337.27040:110 339.27766:10 353.26828:15 450.36379:44 545.46617:19 546.46503:14 547.46566:162 563.47155:13 564.48099:23 565.47297:11 565.48858:11 580.48491:11 581.48720:107 582.50481:1366	10	447	383	1509	600	9.5625	734.781	0	524.137
1154	12.338	584.525	DG 16:0_16:1	[M+NH4]+	null	0.8	TRUE	12.24	584.525	C35H66O5	DG	ADLOEVQMJKYKSR-UHFFFAOYSA-N	O=C(OCC(OC(=O)CCCCCCCC=CCCCCCC)CO)CCCCCCCCCCCCCCC	410	FALSE	TRUE	TRUE	Normalized unit: Intensity; Annotation method: EieioDatabase_1	FALSE	FALSE	1154	0	0	1	0.36	0.76	0.58	11	2	2.07	123.83	20231223_Eye2_EAD14eV_POS_1	584.52375:1052 585.52691:437 585.56478:5 586.49827:14 586.53219:127	132.01748:10 135.11641:10 141.92582:19 142.07598:9 145.96713:46 147.96517:43 149.13477:10 151.11059:10 155.07193:10 157.08411:10 159.10196:31 163.14689:10 165.12483:9 169.11917:10 171.10429:16 183.13458:11 183.36782:10 185.11892:31 199.12684:10 200.00521:11 209.19021:5 210.98806:9 211.19936:10 214.15446:17 225.04372:15 228.16948:13 235.20646:10 236.21419:69 237.22152:37 239.23597:13 240.17375:11 254.24935:40 256.23997:10 264.24387:18 266.99749:10 268.23836:12 271.22430:10 272.25990:3 285.23765:92 296.27094:10 297.23695:8 299.25410:16 309.23883:22 310.25010:11 311.25714:145 312.26146:47 313.27416:247 314.27204:16 316.31546:4 327.25300:18 329.26965:10 331.28750:19 339.29124:19 381.29871:9 463.38231:4 466.40089:11 492.45556:11 498.41367:11 510.47436:11 547.46476:30 548.48780:61 549.48901:43 565.48402:12 566.51679:41 567.49787:70 582.48759:28 582.51118:11 583.52115:84 584.52256:1654	26	1354	1033	2755	1236	26.25	1594.66	0	784.772
1159	13.21	586.539	DG 16:0_16:0	[M+NH4]+	null	0.8	TRUE	13.099	586.54	C35H68O5	DG	JEJLGIQLPYYGEE-UHFFFAOYSA-N	O=C(OCC(OC(=O)CCCCCCCCCCCCCCC)CO)CCCCCCCCCCCCCCC	410	FALSE	TRUE	TRUE	Normalized unit: Intensity; Annotation method: EieioDatabase_1	FALSE	FALSE	1159	0	0	1	0.41	0.66	0.72	27	1.67	1.96	461.1	20231223_Eye3_EAD14eV_POS_1	586.54042:4825 586.58444:103 587.49517:52 587.54360:1795 587.59026:63 588.51602:20 588.54605:466 588.59824:38	109.10073:6 111.11472:10 117.04949:10 126.07035:36 129.05518:15 130.06062:10 132.01734:9 137.13332:10 141.92659:33 143.06967:10 145.96827:32 147.96222:10 149.12863:51 151.14633:6 153.12683:12 155.10380:10 157.08917:10 158.05579:10 161.13260:10 163.14229:10 164.05831:10 167.13978:14 169.11946:44 171.10355:158 179.18137:10 181.15478:9 182.16657:19 183.09961:22 185.11733:143 195.17310:13 196.18225:11 197.15460:30 199.13363:10 211.14891:19 213.15484:24 213.93918:442 214.15333:10 219.21142:22 221.22286:21 225.04017:11 227.15972:60 228.16913:11 234.78335:429 236.21164:10 237.22131:26 238.22896:91 239.23572:433 241.17574:27 242.18755:10 255.15925:10 256.26023:66 257.24937:73 264.26685:21 265.25007:8 266.25706:10 267.15784:10 267.20589:10 268.20006:14 269.21199:24 270.21579:9 273.25830:23 274.27373:18 280.23590:7 283.22683:30 283.25751:7 284.21537:11 284.23299:10 285.24498:51 286.24501:10 296.27261:69 297.24371:10 298.24983:55 299.25805:247 300.28672:10 301.29601:10 306.64570:463 310.24998:6 311.25615:164 312.26866:452 313.27367:1596 314.28067:45 316.28837:31 326.25321:11 329.27695:46 330.27964:14 331.28393:102 331.30901:11 337.23245:10 339.25228:11 339.26852:11 339.29610:10 340.29983:11 341.30347:11 353.26586:9 354.27636:56 355.28550:20 367.28732:79 368.28466:26 372.28537:15 381.30220:12 389.28989:11 389.31308:11 394.30628:4 395.31624:11 396.31506:37 400.33302:11 409.32352:11 410.33240:7 417.37677:8 421.33428:39 423.35068:46 424.35684:11 438.37349:5 447.45013:5 449.36469:11 451.38024:40 465.39247:12 470.39332:14 479.41298:9 480.40970:13 493.43425:11 501.42785:139 507.44155:22 511.48802:10 512.50121:45 515.45268:6 522.46648:28 537.48714:55 547.46759:10 548.48104:46 549.48774:106 550.12656:11 550.49397:255 551.50786:964 555.52431:17 567.50238:46 568.49761:145 569.51484:248 584.52797:79 585.53284:256 585.57309:11 586.54599:3071 588.36678:11	103	2450	2917	4323	4971	103.062	3665.31	0	1179.62
1165	12.324	588.532	Cer 18:1(1OH,3OH)/18:0	[M+Na]+	null	0.8	TRUE	12.114	588.533	C36H71NO3	Cer_NS	VODZWWMEJITOND-UHFFFAOYSA-N	O=C(NC(CO)C(O)C=CCCCCCCCCCCCCC)CCCCCCCCCCCCCCCCC	400	FALSE	TRUE	TRUE	Normalized unit: Intensity; Annotation method: EieioDatabase_1	FALSE	FALSE	1165	0	0	1	0.21	0.46	0.58	13	2	1.96	109.17	20231223_Eye1_EAD14eV_POS_1	588.53208:798 589.41443:5 589.48229:145 589.53542:382 589.60746:11 589.94937:10 590.48353:79 590.54037:94 590.57514:13	132.01780:14 141.92660:22 145.96687:19 147.41681:10 147.96798:60 149.99494:10 151.05268:10 166.05806:10 176.10669:14 182.61234:612 183.01762:10 225.03861:10 226.04352:10 234.17906:9 264.26728:17 266.99730:10 274.21877:10 281.04869:39 299.06044:12 304.24124:10 305.26013:23 331.27992:11 332.28818:11 341.03846:10 346.26536:21 347.27446:10 348.28386:24 349.29057:69 350.30055:60 355.28385:10 360.27983:11 363.27019:36 376.28408:14 404.30891:6 405.32284:10 418.32899:5 419.34250:8 430.33043:10 432.34227:9 460.38079:6 488.41102:11 502.38162:11 527.49263:11 529.48811:10 544.47651:6 556.51093:32 557.50546:28 558.48229:13 569.51757:11 570.51547:11 583.48975:9 584.49960:13 585.50997:32 586.52018:118 587.52812:102 588.53636:667	0	738	847	705	288	0	644.5	0	245.526
1169	12.366	589.48	TG O-32:1|TG O-9:0_8:0_15:1	[M+Na]+	null	0.8	TRUE	12.126	589.48	C35H66O5	EtherTG	ZEZYPHMYQLKZLC-UHFFFAOYSA-N	O=C(OCC(OC(=O)CCCCCCCC=CCCCCC)COCCCCCCCCC)CCCCCCC	310	TRUE	TRUE	TRUE	Normalized unit: Intensity; Annotation method: Msp20230908_NCDK-TUAT-LC25_converted_dev_2	FALSE	FALSE	1169	0	0.99	1	0.2	0.2	0.75	3	2	1.48	26.94	20231223_Eye1_EAD14eV_POS_1	589.48089:203 589.53626:342 589.60002:12 590.48423:75 590.53598:57 590.59068:11 591.40515:27 591.48618:23 591.54324:19 591.57034:31	128.04973:11 132.01615:92 141.92628:49 145.96718:26 147.96469:37 149.96143:81 152.05936:10 155.12790:10 166.04636:33 182.00677:14 207.03399:10 210.99264:9 225.03965:9 230.97885:28 274.22199:3 291.22526:10 305.23718:10 349.29318:16 350.29750:22 351.24805:4 362.25728:10 364.27112:34 376.27571:58 445.36493:7 540.50456:20 571.50875:11 586.51477:16 587.45990:11 587.51276:4 588.47938:155 588.53042:33 589.49798:246 589.52996:267	7	186	127	321	269	6.875	225.672	0	86.315
1173	6.048	590.322	LPC 22:6/0:0	[M+Na]+	null	0.8	TRUE	6.187	590.322	C30H50NO7P	LPC	LSOWKZULVQWMLY-UHFFFAOYSA-N	O=C(OCC(O)COP(=O)([O-])OCC[N+](C)(C)C)CCC=CCC=CCC=CCC=CCC=CCC=CCC	400	FALSE	TRUE	TRUE	Normalized unit: Intensity; Annotation method: EieioDatabase_1	FALSE	FALSE	1173	0	0	0.99	0.27	0.5	0.74	33	2.67	2.39	729.08	20231223_Eye1_EAD14eV_POS_1	590.32309:6229 590.37837:40 590.39398:27 590.41095:36 591.27794:42 591.32569:2108 591.37402:27 591.39334:26 591.40964:44 591.43684:11 592.32939:377	120.96388:20 132.01758:10 139.05463:13 141.06961:5 141.92869:24 143.08460:9 144.08104:12 145.09778:14 145.97092:75 146.98107:551 147.96235:42 148.99852:10 150.04733:10 152.05993:17 152.48553:10 155.07283:10 156.08752:10 158.98106:26 159.11678:10 159.99046:10 160.99604:233 162.97643:41 165.07124:10 166.06352:11 171.11930:9 172.99708:212 173.12824:9 174.00247:10 174.02610:17 175.98351:43 176.99076:63 177.99829:20 181.08793:10 182.01344:6 184.07493:216 187.01111:10 188.99177:291 190.02229:121 191.06586:5 192.98627:13 195.00005:11 200.00569:7 201.99900:41 203.00759:114 204.01186:10 205.02188:122 206.05362:167 208.75205:10 209.11882:4 218.05338:9 219.00209:24 219.06220:25 221.01842:65 225.04355:9 230.98880:10 232.06740:84 232.95924:10 240.09906:25 246.08208:19 248.06591:273 249.00955:9 260.06062:53 261.07209:211 262.08142:51 263.03160:8 275.02699:27 278.07665:52 280.08913:10 281.05223:6 283.03174:10 284.03940:4 285.14703:10 295.16629:10 299.04911:41 301.04275:7 302.05294:11 304.09129:10 311.06499:7 315.05854:46 316.06598:81 317.32040:11 327.05711:11 329.07077:21 334.09706:123 335.11525:20 339.09700:11 341.07355:11 342.08390:11 355.09255:30 362.12926:11 369.10887:10 374.13283:11 375.14124:15 382.12265:11 385.27260:52 388.15400:11 391.17584:14 394.11901:4 395.11989:36 401.16228:17 402.16621:11 405.23972:24 407.25720:217 409.13419:24 413.15102:21 414.16361:49 415.16471:11 415.20260:20 423.14645:11 428.18181:12 431.15247:10 435.14129:13 440.18370:10 442.19107:11 443.23646:5 454.19324:28 455.20524:77 463.17583:10 464.19067:3 466.18539:11 467.20764:10 468.21618:10 469.21601:4 471.22664:20 481.21839:10 482.22205:11 485.27942:3 486.28930:26 487.22283:71 489.20196:9 494.23232:49 500.25402:9 501.21257:11 501.24328:11 504.22737:15 505.23390:53 509.25769:11 511.26631:11 516.22488:10 520.23919:17 529.22501:11 530.24364:54 530.28492:11 531.24803:645 534.26980:11 545.34857:63 559.29813:7 560.27653:11 566.32715:12 567.32316:23 588.29113:19 589.30736:155 590.32469:1041	2	4206	5137	4743	1161	1.75	3811.88	0	1807.86
1187	12.581	592.566	Cer 18:2(1OH,3OH)/20:0	[M+H]+	null	0.8	TRUE	12.406	592.566	C38H73NO3	Cer_NS	NBSDZPNNDCXPFZ-UHFFFAOYSA-N	O=C(NC(CO)C(O)C=CCCC=CCCCCCCCCC)CCCCCCCCCCCCCCCCCCC	400	FALSE	TRUE	TRUE	Normalized unit: Intensity; Annotation method: EieioDatabase_1	FALSE	FALSE	1187	0	0	1	0.34	0.69	0.58	14	2	2.05	92.19	20231223_Eye2_EAD14eV_POS_1	592.56550:2897 592.61830:10 593.51448:76 593.56901:1060 594.15980:9 594.45017:5 594.47535:8 594.51776:42 594.57156:208 594.60807:10	129.07261:10 132.01603:16 133.09936:10 139.05190:5 145.10243:22 145.96654:73 147.96503:25 148.11450:177 149.12218:10 152.06142:45 154.12561:10 156.13939:7 159.11525:5 161.12516:10 163.14579:19 164.14117:16 165.12584:7 165.15078:16 166.15350:8 167.07369:10 167.14334:10 176.14403:10 178.15686:30 182.15218:10 184.16754:10 187.14703:10 190.15650:13 192.17391:5 201.16269:15 204.17174:112 206.18720:9 212.19982:31 218.18715:10 224.19570:12 225.20954:10 232.20562:18 244.21834:13 245.22502:10 246.21937:5 248.23946:74 250.25174:62 252.26320:23 260.23772:84 261.24283:42 262.25328:495 264.26823:20 274.21610:10 274.25342:10 277.24174:5 278.24917:136 279.25176:12 280.26057:109 283.03097:7 287.27553:35 296.27808:75 302.24713:8 303.24806:10 311.31090:11 312.32563:110 321.26258:10 322.30701:6 334.30991:10 336.33098:76 337.33079:43 338.33770:10 354.33982:54 367.89439:11 388.35832:20 416.38034:11 423.36887:24 433.39330:11 470.44497:11 476.44330:12 490.45261:34 501.49581:10 531.49563:13 542.52727:61 543.53431:11 544.54416:81 545.55490:5 553.51655:13 554.52542:25 555.52895:61 556.54724:207 572.54107:67 573.54445:141 574.55261:546 590.53617:11 591.51508:11 591.55684:75 592.56791:1512	0	1577	2586	1185	403	0	1437.78	0	908.023
1196	13.287	594.581	Cer 18:1(1OH,3OH)/20:0	[M+H]+	null	0.8	TRUE	13.199	594.582	C38H75NO3	Cer_NS	XWBWIAOWSABHFI-UHFFFAOYSA-N	O=C(NC(CO)C(O)C=CCCCCCCCCCCCCC)CCCCCCCCCCCCCCCCCCC	400	FALSE	TRUE	TRUE	Normalized unit: Intensity; Annotation method: EieioDatabase_1	FALSE	FALSE	1196	0	0	1	0.43	0.73	0.69	31	2	2.14	562.53	20231223_Eye1_EAD14eV_POS_1	594.58101:6445 594.65038:10 595.17358:14 595.30511:17 595.46420:16 595.53024:1119 595.58446:2419 595.62202:25 596.53157:556 596.58731:418	128.05565:4 132.01477:25 133.09561:10 134.10485:24 135.07180:10 135.11349:9 136.07365:11 138.12733:17 141.92496:21 145.10160:12 145.96654:54 147.11266:20 147.96636:14 148.11649:10 149.13041:10 150.12683:10 152.11098:28 152.12247:10 154.00846:10 154.11979:32 156.13421:11 156.15766:13 164.11397:14 164.14449:10 165.12402:10 166.16525:10 168.13611:10 177.15805:10 178.15556:4 180.14606:17 180.17029:10 181.14599:24 182.15035:13 183.15905:11 184.16827:13 190.99728:11 192.16886:68 193.18266:26 196.16707:14 196.97295:10 198.17971:27 206.17717:10 206.19957:26 208.20555:10 210.14959:10 210.18476:15 211.18861:7 212.19916:18 220.20482:8 222.20941:10 224.20441:10 224.23333:10 225.20055:19 226.21261:29 227.22251:5 228.17380:10 229.99323:10 233.22466:4 234.22116:28 236.18695:10 236.23574:12 237.21598:5 238.24814:10 246.23027:4 247.23979:10 248.23688:10 250.25256:83 251.25702:26 252.26808:111 254.24483:15 262.25035:100 263.26045:94 263.41527:10 264.26979:1053 266.25889:25 266.27284:10 267.26431:10 268.25960:27 273.25740:10 274.22671:10 276.45060:10 278.28570:17 279.25479:10 279.28239:10 280.26422:24 280.28676:68 281.26970:27 282.27914:478 284.29563:60 290.27923:28 291.28992:12 292.30077:282 293.27796:10 294.28188:48 295.29645:31 302.25171:10 304.25635:10 305.27275:20 306.27665:10 307.28517:3 308.29618:18 308.32188:29 309.29954:57 310.30913:71 311.25753:22 311.31869:10 312.32345:175 318.27852:11 320.31176:15 322.30717:20 323.28188:51 324.29473:11 326.30329:58 329.32816:10 331.30103:11 333.29877:26 335.32152:10 336.30726:118 336.33084:11 337.33034:206 346.31476:53 350.30445:31 350.34077:11 352.31974:17 354.33530:217 355.33490:11 360.31113:11 362.33787:7 364.31741:12 374.34283:6 376.35472:11 377.36422:10 378.33844:31 379.34533:23 382.33056:11 386.34281:11 388.35587:214 389.36235:11 392.35274:12 406.36349:12 407.37551:31 408.41517:11 430.40119:3 434.39701:16 459.43802:53 460.41719:24 460.44744:15 462.42659:12 463.42795:10 465.50980:11 472.45579:15 474.46840:11 476.44014:11 477.45372:8 490.45890:13 491.46604:11 502.49943:9 505.47802:13 510.47906:10 517.52226:3 519.49698:33 520.50213:15 528.54727:6 532.51052:11 536.50413:4 542.52414:54 543.53840:13 544.51434:11 544.54287:178 545.55883:34 546.51972:7 546.55886:47 556.54713:37 557.55371:47 558.55525:72 572.53080:26 573.54562:27 574.55399:143 575.55964:283 576.57506:967 577.50599:10 591.56512:11 592.55006:11 592.58377:11 593.56312:173 594.58143:3247	15	4903	6954	4117	2239	14.6875	4553.27	0	1951.74
1203	13.449	596.597	Cer 18:0(1OH,3OH)/20:0	[M+H]+	null	0.4	TRUE	13.378	596.598	C38H77NO3	Cer_NDS	ZWAUSWHRQBSECP-UHFFFAOYSA-N	O=C(NC(CO)C(O)CCCCCCCCCCCCCCC)CCCCCCCCCCCCCCCCCCC	400	FALSE	TRUE	TRUE	Normalized unit: Intensity; Annotation method: EieioDatabase_1	FALSE	FALSE	1203	0	0	1	0.3	0.58	0.59	23	1.33	1.68	297.11	20231223_Eye1_EAD14eV_POS_1	596.59661:3376 597.52682:23 597.60131:1277 598.53998:24 598.55838:47 598.60406:222	132.01588:23 145.96743:8 146.96993:10 147.96458:11 150.12615:5 153.12334:66 154.12136:39 156.13747:10 157.01427:8 163.05623:7 168.13122:10 170.15432:43 182.18664:21 183.17513:38 184.16648:14 185.17706:38 210.18392:10 211.19215:10 227.22201:10 230.97663:10 240.21202:48 241.23372:10 252.26757:8 265.25530:10 266.25030:10 266.28409:100 276.28042:26 278.28161:10 280.29782:14 282.27250:9 282.31611:25 283.28053:11 284.29270:283 292.27377:14 293.27930:6 294.31429:58 296.29437:9 296.31838:10 298.30327:10 301.31623:11 302.29975:10 307.28607:7 308.29012:19 309.29801:201 310.31217:32 311.32251:11 312.32217:153 322.30905:9 324.31098:10 326.30450:28 330.33751:34 334.30496:12 338.29709:12 352.31262:10 353.32977:23 354.33817:78 356.30799:19 365.32203:11 366.33964:19 375.35379:10 380.34392:10 384.34311:31 395.37482:10 408.38212:11 422.40065:11 436.40413:11 437.42212:6 448.51504:11 453.40752:4 462.42740:8 464.44299:3 492.48576:11 496.47251:10 506.48324:10 510.46194:11 519.49386:5 520.51466:9 525.50446:5 532.50887:11 539.52669:11 546.51029:11 546.55880:37 547.56893:11 552.54622:8 558.56066:15 559.55770:55 560.55136:136 564.57655:11 574.55887:12 575.56090:38 576.56369:186 577.56271:77 577.57971:48 578.58578:225 593.57668:21 594.58147:90 595.59153:122 596.60105:1593 600.19173:217	21	2445	242	579	1338	20.8125	1150.73	0	976.764
1231	13.387	602.586	Cer 18:2(1OH,3OH)/22:0	[M+H-H2O]+	null	0.8	TRUE	13.302	602.587	C40H77NO3	Cer_NS	AWTNSRHUZXWBCO-UHFFFAOYSA-N	O=C(NC(CO)C(O)C=CCCC=CCCCCCCCCC)CCCCCCCCCCCCCCCCCCCCC	400	FALSE	TRUE	TRUE	Normalized unit: Intensity; Annotation method: EieioDatabase_1	FALSE	FALSE	1231	0	0	1	0.31	0.75	0.49	8	2	2.01	116.23	20231223_Eye2_EAD14eV_POS_1	602.58619:3215 602.64675:10 603.03771:11 603.49077:39 603.53347:877 603.58840:1246 604.45347:24 604.53765:345 604.59523:261	134.10893:24 141.92522:15 145.10059:10 145.96773:60 147.11536:5 147.96427:11 148.11897:10 149.96146:10 149.96866:10 150.12412:51 152.06098:51 161.13245:10 162.13082:10 164.15354:10 178.16045:76 182.01317:10 182.07266:10 184.17000:10 194.19057:3 196.16973:10 203.18417:10 209.18670:8 210.18750:6 227.02766:10 230.19423:10 231.20610:10 232.21535:29 240.92048:10 248.23289:9 249.24312:9 250.24890:25 260.23581:10 261.24040:14 262.25370:340 268.97499:10 274.22230:10 278.24937:17 279.25408:10 280.26320:84 281.05161:10 283.02498:10 283.26236:10 301.29279:11 321.29944:11 334.26477:10 338.34048:12 340.35797:48 364.34771:9 365.36183:9 400.34960:23 416.39274:9 517.46965:10 543.54638:11 569.55220:6 570.55881:43 571.56347:14 572.57302:22 573.54951:8 582.55614:11 583.56323:32 584.56770:11 599.56675:10 600.56627:39 601.55573:89 601.57667:71 602.58351:1314	1	1937	2381	1447	635	0.875	1600.12	0	747.938
1242	13.711	604.602	Cer 18:1(1OH,3OH)/22:0	[M+H-H2O]+	null	0.8	TRUE	13.666	604.603	C40H79NO3	Cer_NS	KEPQASGDXIEOIL-UHFFFAOYSA-N	O=C(NC(CO)C(O)C=CCCCCCCCCCCCCC)CCCCCCCCCCCCCCCCCCCCC	400	FALSE	TRUE	TRUE	Normalized unit: Intensity; Annotation method: EieioDatabase_1	FALSE	FALSE	1242	0	0	1	0.36	0.66	0.6	15	2	2.05	149.65	20231223_Eye2_EAD14eV_POS_1	604.60172:5152 604.65592:18 605.47686:17 605.54962:3137 605.60293:1796 606.29457:10 606.37660:14 606.48132:19 606.55306:1310 606.60734:382	132.00974:101 132.01971:10 136.10731:7 141.92587:21 145.96727:30 147.96485:36 148.07541:10 148.11356:10 149.12823:16 150.12485:24 152.05743:5 154.15744:9 178.12359:47 180.17529:4 180.94337:6 208.16344:10 219.20275:10 222.22287:10 229.00064:10 234.23286:28 246.20910:10 248.23687:9 250.25162:75 251.25905:20 252.26638:42 262.25151:29 263.26263:21 264.26649:544 269.97464:6 280.26345:40 281.27385:38 282.04762:19 282.27800:76 292.29317:10 293.26714:10 305.26818:7 306.26290:10 306.27319:10 318.26863:19 323.28722:44 324.28641:7 334.34019:42 336.28696:31 338.33764:11 339.33672:11 340.35344:30 346.34979:8 364.35895:12 365.36175:27 378.33791:11 390.37345:7 403.38216:47 404.38314:25 416.39029:12 430.40385:11 435.39644:11 476.43443:11 491.46893:11 533.52235:11 544.93130:10 545.57080:27 570.55625:20 571.56785:6 572.57041:86 573.55109:11 573.58550:15 574.55491:7 574.57453:11 584.57315:17 585.58488:21 586.59336:87 601.58232:32 602.58553:170 603.59633:145 604.60148:1223	15	3058	4142	2556	1786	14.8125	2885.8	0	987.499
1253	12.9	605.585	DG 15:0_18:1(d7)	[M+NH4]+	null	1	TRUE	12.76	605.584	C36H61[2H]7O5	DG	GWAPRYUVSHVZHN-ZYYJJESQNA-N	OC[C@]([H])(OC(CCCCCCC/C=C\CCCCCC([2H])([2H])C([2H])([2H])C([2H])([2H])[2H])=O)COC(CCCCCCCCCCCCCC)=O	520	TRUE	TRUE	FALSE	Normalized unit: Intensity; Annotation method: 20230902_MsdialTxtDB_Pos_EquiSPLASH_TUAT_1	FALSE	TRUE	1253	0	0.96	1	null	null	null	null	null	0.98	1156.95	20231223_blank_EAD14eV_POS_1	605.58483:17216 605.64657:11 605.83684:10 605.92314:18 606.04681:9 606.34712:8 606.58858:6867 606.65162:10 606.91382:10 607.13624:6 607.21228:6 607.38926:10 607.52846:15 607.59180:1394 607.64370:11	117.05170:7 123.11496:78 125.13256:10 129.05612:90 130.05849:17 131.07484:25 132.01692:24 133.09979:26 134.10969:10 135.07758:67 135.11709:10 136.09000:13 136.11448:10 137.09534:106 137.12906:4 138.10456:10 138.13475:10 139.11338:10 141.05049:3 141.92737:45 143.07181:28 144.07619:11 144.17709:15 145.08933:15 145.48414:10 145.96428:64 147.11648:36 147.96084:102 148.13657:14 148.95991:10 149.20321:128 150.04988:10 150.10761:10 150.13195:26 151.11133:138 151.12785:10 151.91349:10 152.11743:54 153.12554:17 154.12885:10 155.07017:58 155.10616:41 157.08822:72 158.05258:15 158.09150:12 159.10147:25 161.17879:12 162.13361:10 162.21123:42 163.14745:39 163.21832:36 164.15406:16 165.12724:48 166.13512:64 167.13538:11 168.13873:70 169.11815:13 170.13138:10 170.17355:10 171.10084:90 171.20264:10 172.17311:10 172.20268:10 173.11575:34 173.21381:11 174.15721:10 174.18565:10 175.11471:13 176.20229:21 177.13314:10 177.15922:10 180.14916:12 181.00449:3 181.15873:10 182.16748:161 183.09849:59 183.17345:56 184.10794:14 184.21197:33 185.11839:564 186.12121:30 186.14527:29 187.12841:41 188.01424:9 190.16750:10 190.17962:6 192.15989:14 192.19596:6 193.18768:26 197.12976:10 199.12984:52 200.01539:21 200.13705:11 204.17998:19 205.19504:6 206.17411:73 207.02895:18 207.21157:10 209.01223:153 211.13344:33 211.16490:10 211.20192:10 213.14107:150 214.15754:64 219.16448:7 220.19112:11 221.19562:10 222.19202:10 223.16998:10 223.20699:106 224.21215:21 225.03977:6 225.22256:556 226.04377:10 226.22163:10 226.25405:10 227.12944:14 227.16213:64 228.15780:13 228.17977:10 228.26561:10 229.17831:10 230.97771:5 234.15148:10 235.21062:13 236.17346:10 239.16985:13 240.13613:10 241.17844:119 242.24756:48 243.23360:154 244.23839:13 247.21820:33 248.22353:14 249.23342:101 250.25710:20 251.25043:10 252.26889:17 253.28091:44 254.28581:79 255.19604:59 256.21213:10 256.23806:10 257.20833:8 260.25977:9 261.32222:10 263.24638:33 267.00995:10 267.19408:3 268.16543:10 268.26009:10 269.17712:10 269.21595:59 269.25033:18 270.28043:98 271.28754:449 272.29793:371 273.26680:35 275.22547:10 279.23165:14 279.26982:16 282.17478:10 282.25457:80 283.18891:13 283.22737:10 284.23688:5 284.25218:10 285.21763:10 285.23947:274 287.28195:24 288.29321:17 289.32180:90 295.22465:10 296.19238:60 297.24247:225 298.25047:216 299.25841:2634 300.26414:104 301.26304:10 302.26925:72 302.79370:10 304.28461:17 304.88737:10 307.33679:76 311.25129:51 314.30498:9 315.26137:11 315.28226:11 316.28976:38 316.32748:29 317.26811:180 318.26816:11 326.30640:7 327.31494:102 328.31825:22 329.33719:11 332.34129:8 333.32772:25 334.30069:5 337.23535:13 340.35405:11 341.29571:6 343.31114:18 344.31524:80 345.33130:297 346.33666:1057 347.33965:8 348.35239:32 350.35219:7 351.24759:70 353.27033:65 361.31062:11 362.33051:15 363.34193:11 363.36510:11 364.34413:52 371.27998:11 372.31330:11 379.28140:11 379.35582:11 387.33713:33 393.29365:23 400.34185:22 407.31749:46 409.33275:33 410.32624:11 412.35694:11 416.41180:7 423.34728:11 428.34303:24 428.37739:11 429.38353:395 435.38523:10 437.35660:17 444.41395:11 445.40999:11 449.36822:7 451.36388:11 464.38069:10 466.49772:11 470.37953:11 470.39151:11 470.42572:20 473.45175:24 476.47819:11 482.38934:14 484.40194:53 487.45644:33 496.50934:11 499.42357:11 500.42426:4 505.46946:13 506.43056:6 511.53797:10 512.43759:16 513.46755:11 513.50973:10 524.47431:15 525.47793:4 526.48613:48 527.47898:11 528.54155:11 531.55544:41 540.50765:11 540.53953:11 541.46926:11 542.53898:11 562.53317:17 566.52402:11 567.53140:78 568.53309:129 569.50468:94 569.54062:326 570.49279:11 570.54635:320 571.51752:22 574.55362:30 576.53996:16 585.54260:16 586.50822:43 586.53797:77 587.55175:80 588.55552:217 601.54763:12 602.60262:11 603.56488:286 604.57816:491 605.58977:2330	15626	11451	10504	10221	12032	15625.6	11051.9	0	838.904
1256	8.47	606.45	LPC 24:1/0:0	[M+H]+	null	0.6	TRUE	8.641	606.449	C32H64NO7P	LPC	GDXMCRNTFPQYOQ-UHFFFAOYSA-N	O=C(OCC(O)COP(=O)([O-])OCC[N+](C)(C)C)CCCCCCCCCCCCCC=CCCCCCCCC	400	FALSE	TRUE	TRUE	Normalized unit: Intensity; Annotation method: EieioDatabase_1	FALSE	FALSE	1256	0	0	1	0.24	0.69	0.53	4	1.67	1.83	28.01	20231223_Eye2_EAD14eV_POS_1	606.44956:325 606.49661:17 607.45326:133 608.45809:28	126.04451:9 132.01674:15 139.05801:10 141.92623:10 145.96564:53 147.96400:13 152.06507:10 154.07660:19 155.06743:10 184.07217:77 196.97672:9 200.00340:8 207.97744:10 225.04225:10 226.08356:11 240.09962:17 282.04967:11 605.44061:23 606.44952:151	3	147	203	108	89	2.75	136.75	0	50.1151
1267	9.058	608.465	LPC 24:0/0:0	[M+H]+	null	0.8	TRUE	9.046	608.465	C32H66NO7P	LPC	SKJMUADLQLZAGH-UHFFFAOYSA-N	O=C(OCC(O)COP(=O)([O-])OCC[N+](C)(C)C)CCCCCCCCCCCCCCCCCCCCCCC	400	FALSE	TRUE	TRUE	Normalized unit: Intensity; Annotation method: EieioDatabase_1	FALSE	FALSE	1267	0	0	1	0.34	0.72	0.56	8	2	2.05	57.46	20231223_Eye1_EAD14eV_POS_1	608.46515:491 608.52370:10 609.20390:11 609.39294:6 609.42530:12 609.46752:130 609.50324:9 609.52041:20 610.18569:244 610.21584:13 610.47420:42 610.53932:27	132.01604:28 141.92711:20 145.96952:74 147.96572:36 148.96738:34 150.00784:7 152.04003:5 153.06838:7 163.01185:10 166.06303:52 168.04220:10 168.07395:32 170.05443:73 183.04671:10 184.07383:460 185.11898:10 192.96159:23 200.93237:10 224.10033:10 226.08391:41 227.02401:10 241.07838:10 258.10666:22 266.99719:10 268.00026:10 294.10992:5 299.11058:26 312.11610:69 605.43464:7 606.45074:29 607.45648:39 608.41530:15 608.46439:494	4	333	362	269	152	4	278.953	0	93.1828
1268	11.661	608.525	DG 16:1_18:2	[M+NH4]+	null	0.8	TRUE	11.622	608.525	C37H66O5	DG	BHGPPCIWDXQOMA-UHFFFAOYSA-N	O=C(OCC(OC(=O)CCCCCCCC=CCC=CCCCCC)CO)CCCCCCCC=CCCCCCC	410	FALSE	TRUE	TRUE	Normalized unit: Intensity; Annotation method: EieioDatabase_1	FALSE	FALSE	1268	0	0	1	0.29	0.78	0.51	7	1.33	1.69	96.18	20231223_Eye3_EAD14eV_POS_1	608.52472:1419 609.47310:19 609.52787:648 609.56631:9 610.14455:9 610.18304:324 610.23553:14 610.48251:17 610.52865:217 610.56045:9 610.58593:57	128.06115:13 132.01563:18 136.12735:111 141.92603:10 145.07948:10 145.09963:21 145.96589:27 147.11185:17 147.96498:51 149.09362:22 149.13094:19 150.00239:10 155.06807:20 155.13920:10 158.01225:21 159.10388:10 161.13305:13 163.14821:82 164.15415:12 171.10212:12 171.11736:11 173.13259:10 175.14682:10 177.16488:10 178.96015:10 181.00568:19 182.01202:10 185.11715:19 187.05500:13 199.12934:37 203.17833:9 207.02945:11 214.15432:39 217.15734:6 218.19974:7 223.16700:33 226.04238:35 227.16252:10 234.19829:10 235.20426:24 236.21307:10 237.21810:21 239.16332:14 239.69965:10 241.17624:10 245.22550:16 249.22149:9 253.18078:19 254.24983:50 257.94223:8 262.22989:43 263.23342:22 266.99217:5 280.26188:23 297.24286:16 307.63812:10 308.22608:11 309.24105:14 310.24700:10 311.25569:305 314.26626:7 324.26813:62 335.25629:15 336.26470:34 337.27321:234 339.28665:19 459.35322:5 487.91903:26 497.39049:11 505.39537:11 506.40126:5 511.42442:20 517.47235:10 571.43968:11 572.48844:11 573.48769:122 589.47607:22 590.49561:50 591.49772:135 606.50088:11 607.51923:146 608.52899:1809	0	460	249	1477	676	0	715.5	0	536.511
1282	12.648	610.541	DG 16:0_18:2	[M+NH4]+	null	0.8	TRUE	12.594	610.54	C37H68O5	DG	SVXWJFFKLMLOHO-UHFFFAOYSA-N	O=C(OCC(OC(=O)CCCCCCCC=CCC=CCCCCC)CO)CCCCCCCCCCCCCCC	410	FALSE	TRUE	TRUE	Normalized unit: Intensity; Annotation method: EieioDatabase_1	FALSE	FALSE	1282	0	0	1	0.27	0.67	0.53	10	1.67	1.83	717.21	20231223_Eye1_EAD14eV_POS_1	610.53976:3815 610.59853:15 610.62459:9 611.18495:184 611.34229:10 611.45579:10 611.54355:1317 611.60434:9 612.02023:8 612.18322:114 612.22216:10 612.37029:6 612.54641:394 612.58979:37	128.06065:4 129.05464:10 133.10121:46 134.36243:10 135.11250:11 136.10898:10 141.92675:23 143.07902:10 145.09989:13 145.96694:59 147.11737:45 147.96633:57 148.12283:9 148.91808:4 149.09461:11 149.13059:74 149.98543:10 150.04303:10 151.11058:10 153.12986:5 154.15340:10 156.97327:26 157.08344:53 159.11418:10 160.11829:6 161.12984:38 163.14778:24 165.12522:39 166.16158:7 167.14314:11 169.11775:21 171.07087:10 171.09733:15 175.14531:16 177.16338:7 178.17368:33 178.95963:10 185.11485:31 187.14972:22 189.16377:12 190.06688:5 196.14500:10 199.12990:13 199.16554:10 200.00692:10 200.13901:19 201.14633:7 204.19085:10 205.19726:10 205.97548:10 209.01299:13 210.98947:10 213.14709:6 213.15585:10 217.19576:19 218.19991:4 219.20813:15 223.16734:10 226.04738:14 227.15726:76 228.17561:10 230.97989:11 234.23805:12 234.93879:12 236.20982:47 237.21805:69 238.25074:15 239.21728:10 239.23544:53 240.16956:103 241.17690:11 244.21746:10 244.90592:11 245.22631:38 254.96340:10 256.26225:21 256.93929:19 257.24356:16 261.21984:13 262.22907:125 263.23627:129 264.24034:6 265.25466:29 266.99905:10 268.97740:12 280.21354:10 280.24324:73 280.25946:10 281.04653:23 283.18647:10 285.00979:11 286.19970:9 287.27828:4 296.26867:6 298.27171:11 299.05901:10 299.25708:43 306.25208:7 307.22231:10 310.25417:10 310.96569:11 311.25669:105 312.26729:40 313.27274:987 314.26724:11 317.28699:11 318.25662:7 321.24494:11 325.26802:15 326.96506:8 328.93410:342 329.28887:11 331.28369:11 335.25662:21 336.26728:53 337.27507:291 338.28179:11 338.77389:11 339.03901:10 339.28963:83 341.05351:28 341.28728:28 342.29568:11 353.26999:29 355.06547:30 355.29514:11 367.28299:22 390.91324:9 400.99029:11 464.38801:13 489.05430:16 500.43604:11 501.47103:11 535.48416:5 573.49167:30 574.49421:67 575.50313:240 591.49258:11 592.49833:67 593.51106:86 595.16281:32 608.52371:18 609.50342:198 609.53322:122 610.18741:255 610.54045:2579	142	3502	1853	14344	6858	141.688	6639.03	0	5542.38
1292	13.292	612.556	DG 16:0_18:1(9)	[M+NH4]+	null	0.8	TRUE	13.252	612.556	C37H70O5	DG	YEJYLHKQOBOSCP-UHFFFAOYSA-N	O=C(OCC(OC(=O)CCCCCCCC=CCCCCCCCC)CO)CCCCCCCCCCCCCCC	410	FALSE	TRUE	TRUE	Normalized unit: Intensity; Annotation method: EieioDatabase_1	FALSE	FALSE	1292	0	0	1	0.26	0.44	0.75	56	3.4	2.75	2271.77	20231223_Eye3_EAD14eV_POS_1	612.55576:39637 612.83050:21 612.88778:12 612.92044:19 613.02264:21 613.17944:400 613.22917:20 613.55942:16173 613.84939:23 613.90108:28 613.95057:12 614.18029:73 614.41791:18 614.43759:39 614.48655:42 614.56271:2980 614.62767:22 614.65960:12	107.08644:20 109.10114:34 110.08848:276 110.11009:10 111.08103:8 111.11507:28 116.04629:12 117.05019:25 119.08254:6 121.10002:26 123.11844:50 124.12246:10 125.09342:7 125.13079:21 126.12808:5 127.07522:9 128.06189:32 129.05110:175 130.06359:10 131.08666:27 132.01225:110 133.09984:74 134.10982:51 135.09556:49 135.11615:126 137.09550:29 137.12922:74 138.10567:137 139.11203:90 140.11573:10 141.06842:21 141.12764:10 141.92301:12 142.15989:158 143.07178:215 144.07341:31 145.09976:46 145.96804:43 146.10910:10 147.11682:251 147.97173:154 148.12483:96 149.09662:10 149.12903:228 149.96037:10 150.13636:11 151.11309:81 151.12730:162 151.14659:47 151.81968:10 152.12141:118 152.15527:101 153.09589:10 153.13190:186 154.13173:55 155.07101:5 155.09813:105 155.12275:30 156.07593:8 156.14508:10 156.17746:49 157.08643:127 157.11494:10 158.05889:71 158.09026:10 159.10615:19 159.13691:16 160.12285:10 161.09355:28 161.13325:87 162.12653:542 163.11099:10 163.14797:175 164.11681:58 164.15397:31 164.69135:10 165.12812:40 165.16218:53 166.13607:98 166.16059:10 166.17378:13 167.14427:140 168.07879:9 168.12508:10 168.14583:122 168.60429:303 169.08822:52 169.13061:147 170.05823:6 170.19056:10 171.08138:97 171.09977:324 172.10785:166 173.11904:74 173.13724:76 175.14863:116 176.15759:54 177.16236:95 178.13375:10 178.98338:10 179.14484:64 180.15245:25 180.18205:10 181.15758:47 182.16384:70 183.06959:10 183.09905:87 183.12925:10 183.16952:10 184.11528:10 184.20205:10 185.11842:773 186.09101:10 186.12282:10 186.13600:93 186.14974:58 187.13127:38 189.02532:294 189.16217:24 191.14063:58 191.17318:49 192.98429:47 193.15763:116 194.13287:69 194.16762:21 194.97704:11 195.13666:70 195.17230:49 196.17719:15 197.11308:20 197.12910:10 198.08619:10 198.16458:10 199.13588:150 200.14258:160 201.14482:42 203.18020:18 204.19038:11 205.15495:37 205.19491:16 206.20252:5 207.13589:10 207.17537:42 208.18165:60 209.19090:98 210.18703:10 210.90065:10 211.16897:79 212.98587:10 213.14840:127 214.11698:52 214.15938:49 215.14887:10 215.16563:19 216.15834:15 217.14087:10 217.19467:11 217.92259:10 219.21096:104 220.22034:26 221.19251:46 221.22758:61 222.16613:10 222.19742:87 223.13025:10 223.20920:25 224.05828:10 224.09641:10 224.17277:98 225.10575:43 225.14705:100 226.03798:10 226.16624:72 227.14078:10 227.16352:181 228.16597:102 229.00087:10 229.17308:67 229.19068:10 232.21215:8 232.69986:10 233.18899:13 233.21994:7 235.20678:47 236.21402:45 237.22182:148 238.23114:29 239.23685:1013 240.13513:10 240.16885:24 240.18371:10 240.26799:10 241.18032:268 242.18965:138 243.19636:28 245.22461:79 246.23699:171 247.23952:174 249.18983:10 249.21834:32 251.20177:22 252.21470:10 252.25827:10 253.11013:10 253.17764:12 253.21096:288 254.16590:16 254.23517:10 254.97615:10 255.19510:142 256.21721:119 256.24645:10 256.26049:137 257.22599:8 257.24603:292 258.15073:14 258.22000:10 258.94784:10 259.19452:10 261.22713:10 261.25468:7 262.22741:62 263.23935:269 264.24530:1369 265.02052:16 265.25104:905 266.28011:9 267.19144:10 267.23517:196 267.26191:10 267.99757:10 268.16838:4 268.19664:31 268.99623:16 269.21001:326 270.18580:17 270.22479:82 270.97772:10 271.22466:42 274.27206:187 275.25693:10 276.90104:10 277.25003:10 279.23208:35 279.26014:10 280.23486:41 281.04589:10 281.21744:117 281.24584:13 282.27728:159 283.23403:65 283.26360:121 284.20157:10 284.23951:9 285.00813:10 285.24823:314 287.22044:10 287.27788:32 288.18312:14 288.76332:10 289.25154:28 291.26559:14 292.27402:7 294.25477:10 295.20532:18 295.23779:145 296.27605:221 297.20819:43 297.24739:10 297.26392:10 297.27913:10 298.25639:48 299.06073:5 299.26054:484 300.29095:126 301.18182:5 301.26536:10 301.29257:10 303.24325:15 305.25184:12 306.27622:57 307.26053:54 308.27642:10 309.24104:52 310.21757:11 310.24548:34 311.25773:631 312.26586:503 313.27960:1864 314.28019:75 314.77552:394 316.28230:67 317.32046:7 319.25964:90 320.26472:111 321.27763:51 322.28913:11 323.23254:11 323.26601:11 324.11559:11 324.29192:11 325.27152:177 326.01797:5 326.30075:22 327.29249:14 328.99854:74 329.28083:63 330.27212:10 330.30157:118 331.28656:242 335.25090:11 336.26619:11 337.27493:406 338.28253:600 339.29113:2020 340.29953:57 341.02957:10 341.30597:115 342.04773:11 342.29589:37 343.04664:22 343.30261:46 343.98196:10 348.30427:11 348.87250:11 351.26294:75 353.27033:11 353.31176:10 354.27786:55 355.29228:56 356.06929:7 356.29272:32 356.31466:14 357.29166:104 359.32520:11 361.34236:11 365.26801:17 366.30869:11 367.28276:92 368.30112:74 372.29035:23 373.28464:6 373.31166:8 373.34689:11 374.32667:12 375.29177:22 375.35935:35 377.38267:40 378.28327:11 379.28579:20 380.29177:102 381.30260:22 383.27486:51 384.28732:17 389.31304:10 391.26787:11 392.29564:10 393.30788:52 394.31241:11 395.32794:13 396.33334:15 398.28971:23 398.31091:26 399.07745:11 402.32114:11 407.31684:22 409.33381:32 410.34235:74 414.33328:5 415.32912:11 417.03807:286 420.32141:79 421.33262:49 422.33988:27 423.34529:117 424.34594:43 425.33021:10 425.36425:11 428.33457:39 431.38825:11 433.32551:8 435.35007:13 437.36111:36 438.36926:22 438.39423:4 439.33659:10 445.38396:11 449.36957:48 450.36785:46 451.39006:44 452.39134:41 454.37530:11 456.40116:11 457.37493:11 458.38958:11 461.36873:10 463.37512:26 464.37904:11 465.39789:5 466.36953:11 466.40338:12 466.42966:16 473.41167:11 473.47136:11 475.38159:8 476.38571:11 477.40086:101 478.39462:75 479.40587:26 480.37989:11 480.41272:146 482.40315:11 483.40155:11 484.39132:188 485.40825:29 491.41431:43 492.41946:10 493.42341:14 493.44403:15 494.43442:57 495.40746:13 496.39490:26 498.40973:152 501.45940:34 502.48039:213 503.48004:49 504.13385:100 505.43053:27 506.42600:14 506.45268:12 507.44547:15 508.41314:4 508.45069:22 510.43731:11 512.43428:27 513.43961:19 513.46334:53 518.43325:4 519.43817:14 520.42760:50 520.47189:11 526.44138:23 527.44395:11 531.48592:11 533.46517:80 534.46694:11 535.46171:11 535.49602:11 537.48809:11 538.52417:97 540.46723:9 541.47570:21 545.46938:32 546.47255:57 547.48348:98 547.50316:11 549.48509:10 551.47934:11 552.47459:51 555.49252:19 562.49440:10 563.49706:11 566.49241:10 568.50437:18 569.50426:14 573.49257:23 574.49987:58 575.50575:873 576.51039:1245 577.52002:1184 579.14469:11 579.24542:21 581.54180:87 582.51509:15 583.52519:50 585.87414:11 587.59939:11 591.49999:12 592.49927:32 592.52561:15 593.51231:195 594.52906:185 595.53016:384 596.52206:11 597.15443:7 600.54879:334 608.51227:11 608.55456:13 609.54374:56 610.53561:475 610.56041:90 611.55474:2020 612.56479:6439 614.13444:11 614.44341:52 615.53613:11 615.74032:11	77	14975	14902	32439	17722	76.5625	20009.4	0	8389.77
1299	13.665	614.57	DG 16:0_18:0	[M+NH4]+	null	1	TRUE	13.584	614.572	C37H72O5	DG	ONCLVQFEAFTXMN-UHFFFAOYSA-N	O=C(OCC(OC(=O)CCCCCCCCCCCCCCCCC)CO)CCCCCCCCCCCCCCC	410	FALSE	TRUE	TRUE	Normalized unit: Intensity; Annotation method: EieioDatabase_1	FALSE	FALSE	1299	0	0	0.99	0.4	0.69	0.68	29	1.67	1.94	392.89	20231223_Eye4_EAD14eV_POS_1	614.56968:4612 615.13840:20 615.18260:40 615.40508:19 615.50307:27 615.57245:1896 615.62400:59 616.13342:10 616.17198:52 616.46048:23 616.47695:46 616.52601:28 616.57615:435 616.62914:24	111.11541:10 117.05395:16 123.11594:12 129.05695:32 132.01496:10 135.06831:10 139.05393:10 141.92664:18 142.06103:10 143.06843:9 143.08274:21 145.96766:29 147.96332:16 149.13103:17 151.14458:73 154.13006:14 155.10503:22 156.07652:12 157.08479:13 158.05859:20 163.14976:11 168.07508:10 169.11842:21 171.10132:66 172.10765:8 177.16244:5 182.16334:15 185.07752:10 185.11570:155 193.19332:6 193.98412:10 197.11842:39 199.13470:156 199.15967:10 200.13712:8 210.18467:13 211.09342:37 213.14658:9 223.20504:10 225.03872:13 227.15770:56 228.16705:7 237.22267:17 238.22813:36 239.23441:137 240.20767:4 241.18164:27 249.25418:10 255.19558:23 256.10627:10 256.26385:36 257.24513:28 264.23797:10 264.26823:10 265.25101:50 266.23293:34 266.26438:10 267.26465:125 269.21218:103 274.27030:31 280.27473:6 281.24689:5 283.22542:16 284.24219:10 284.28119:19 285.27534:29 293.17111:10 295.18806:18 296.26848:28 297.24020:20 298.25115:12 298.28130:30 299.25603:85 304.65809:10 306.28277:4 311.25646:116 312.26333:290 313.27527:920 314.27651:45 315.31766:11 323.29344:11 324.30678:46 326.27686:32 327.28837:113 329.26551:33 330.27117:11 330.29559:30 330.89541:6 331.28708:144 338.27623:13 339.28643:86 340.29728:126 341.30350:819 342.31134:11 344.31242:39 354.27488:33 355.05280:10 357.30049:15 357.32151:11 358.30926:11 359.29205:53 359.31751:116 365.25706:11 365.31980:11 367.27942:11 368.29106:19 370.24085:21 376.33918:11 381.30263:11 382.30109:51 395.31416:9 400.31214:4 410.33804:10 417.33654:32 423.34591:34 424.35427:19 435.33197:11 445.37886:6 451.37396:24 452.38780:15 465.39158:18 466.39700:7 479.40557:63 487.43242:11 493.42362:17 507.44470:11 508.44140:11 519.43423:11 525.44899:10 529.47205:11 535.46739:11 540.52729:6 540.55201:58 543.48671:11 548.48590:11 549.49113:13 550.49696:11 551.50062:37 557.50542:11 568.49135:11 571.50868:11 576.52060:22 577.51736:171 578.52923:466 579.53172:187 583.54643:17 586.53447:12 595.53365:16 595.57127:11 596.53762:197 597.54374:182 611.54296:11 612.51542:39 612.55274:72 612.59246:11 613.56189:373 614.57269:3740	124	1961	2765	2156	3823	124.5	2676.27	0	837.753
1315	13.922	618.617	Cer 18:1(1OH,3OH)/23:0	[M+H-H2O]+	null	0.8	TRUE	13.832	618.618	C41H81NO3	Cer_NS	NAJHAHQNQCNWOP-UHFFFAOYSA-N	O=C(NC(CO)C(O)C=CCCCCCCCCCCCCC)CCCCCCCCCCCCCCCCCCCCCC	400	FALSE	TRUE	TRUE	Normalized unit: Intensity; Annotation method: EieioDatabase_1	FALSE	FALSE	1315	0	0	0.99	0.27	0.74	0.45	5	1.5	1.73	95.18	20231223_Eye1_EAD14eV_POS_1	618.61675:705 619.52640:15 619.56467:53 619.61941:388 620.54057:6 620.57317:35 620.59917:64 620.62460:67	141.06247:3 141.92552:21 145.96821:69 147.96454:39 149.95648:10 214.06807:6 234.22177:10 252.26486:20 263.25556:11 264.26561:37 268.26012:10 278.24278:10 281.04984:16 282.27688:10 354.36230:8 586.58698:16 616.59887:12 617.60830:11 618.61411:291	11	608	554	526	311	10.875	499.609	0	130.402
1326	13.387	620.597	Cer 18:2(1OH,3OH)/22:0	[M+H]+	null	0.8	TRUE	13.302	620.598	C40H77NO3	Cer_NS	AWTNSRHUZXWBCO-UHFFFAOYSA-N	O=C(NC(CO)C(O)C=CCCC=CCCCCCCCCC)CCCCCCCCCCCCCCCCCCCCC	400	FALSE	TRUE	TRUE	Normalized unit: Intensity; Annotation method: EieioDatabase_1	FALSE	FALSE	1326	0	0	1	0.34	0.61	0.66	30	2	2.07	485.12	20231223_Eye2_EAD14eV_POS_1	620.59694:7397 620.64874:25 620.85524:16 621.54493:325 621.60068:3038 622.52091:27 622.54929:291 622.60311:700	127.05388:8 129.07181:21 132.02001:32 133.09835:16 134.09521:11 135.11373:11 136.11179:9 141.06869:12 141.92521:17 142.07787:26 142.12205:10 143.06966:10 143.08607:10 144.08910:22 145.10117:33 145.96709:80 146.09004:10 147.11681:77 147.96472:15 148.11262:40 149.13184:77 149.98859:12 150.12429:48 152.10349:53 152.14580:44 154.12410:44 156.09424:10 156.13777:23 157.09952:14 158.11396:9 159.11480:41 160.11722:10 161.13320:114 162.13545:54 163.14822:102 164.14233:92 165.13612:27 165.15296:7 166.13268:10 167.11530:10 168.13690:80 170.14981:33 171.12215:10 173.12968:7 174.13463:17 175.15154:93 176.13930:60 177.15689:10 178.15865:68 179.05816:80 180.17351:25 182.16109:15 184.16821:12 185.11582:11 187.14701:17 190.16103:10 192.17356:64 196.16835:10 198.18021:67 201.15040:10 203.17523:20 204.17383:27 206.19019:12 207.97569:6 209.18387:10 210.18494:24 212.20035:28 217.19557:10 218.19276:24 220.20042:10 222.23192:9 223.19664:10 225.17548:10 226.19637:25 226.21580:65 230.19957:10 231.21219:106 232.20861:56 233.21928:11 236.22800:10 238.21838:54 242.18446:13 243.20687:10 244.21806:26 245.22490:22 246.22430:62 248.23905:70 249.19119:10 249.24222:10 250.25067:274 252.23629:10 254.24843:12 260.23776:103 261.24301:134 262.25482:1532 263.23765:4 264.26684:63 266.01815:21 266.24588:21 266.28313:14 277.23350:10 278.24728:44 279.25918:120 280.26287:348 281.04863:16 282.04844:7 282.27736:16 287.23350:10 290.26337:10 291.26572:10 292.26416:10 296.26017:14 296.29150:27 299.05519:10 301.29421:60 302.25221:10 303.25968:10 304.22951:10 304.28590:10 308.29796:60 310.29899:21 318.28080:11 321.26291:60 322.32230:11 323.32718:31 334.27290:21 334.34031:11 336.32398:15 337.27173:10 338.13892:9 338.34380:14 339.28895:47 339.35533:8 340.35714:187 346.30832:14 350.34000:22 355.06995:11 356.33010:11 358.30088:16 361.26637:11 362.28216:31 363.34783:49 364.35742:117 365.36717:150 366.37180:37 376.35718:11 377.32711:4 381.35485:11 382.36775:316 383.37472:15 390.33165:8 404.38682:11 412.38039:12 414.38646:15 415.38693:11 416.38404:63 417.36205:11 418.39144:11 420.41331:15 432.38996:11 432.41675:9 433.38421:19 434.40260:11 435.40522:21 460.41980:3 462.42818:27 472.44938:18 474.42825:11 476.45164:11 486.42752:13 488.47420:11 497.46433:10 505.48371:7 514.49752:12 516.48331:7 518.45963:16 518.49097:13 522.49119:9 528.50981:12 536.49103:11 540.54467:11 542.53038:15 543.55552:11 544.50612:11 545.49417:11 545.51786:7 554.52849:42 554.56976:48 558.51287:10 559.52976:10 566.52640:9 568.54185:15 569.55544:7 570.55644:106 571.56568:55 571.61468:77 572.55466:11 572.57234:31 573.53761:157 580.53141:11 581.54818:12 582.55862:162 583.56900:64 584.57294:97 598.55070:13 599.55867:40 599.60993:11 600.57101:312 601.57526:466 602.58850:979 603.51704:11 603.53884:17 618.58314:38 619.58714:228 620.55207:263 620.59770:3263 622.71223:398	19	4022	5595	3258	1397	19.1875	3568.02	0	1744.05
1327	12.957	620.598	Cer 40:1;O3|Cer 18:1;O2/22:0;O	[M+H-H2O]+	null	0.8	TRUE	13.431	620.598	C40H79NO4	Cer_HS	FCCZDEAAQZWMGI-UHFFFAOYSA-N	O=C(NC(CO)C(O)C=CCCCCCCCCCCCCC)C(O)CCCCCCCCCCCCCCCCCCCC	310	TRUE	TRUE	TRUE	Normalized unit: Intensity; Annotation method: Msp20230908_NCDK-TUAT-LC25_converted_dev_2	FALSE	FALSE	1327	0	0.98	1	0.3	0.4	0.86	4	2	1.56	84.18	20231223_Eye3_EAD14eV_POS_1	620.59827:697 621.53629:44 621.59984:314 622.53778:35 622.58224:10 622.60134:124	132.02014:64 141.92670:35 145.96970:63 147.96379:46 149.96294:23 152.05805:7 160.99856:9 164.14836:10 200.01104:10 250.25059:7 252.26678:23 262.25175:15 264.26905:62 270.95530:5 282.27630:13 292.25915:9 299.06540:7 299.25504:106 300.25968:10 338.26709:11 339.27805:11 355.35150:7 356.35094:33 378.33760:10 396.34429:19 432.38458:47 528.50939:5 588.57718:11 589.57022:11 600.56795:42 601.57569:10 602.58945:23 617.57846:10 618.58882:23 619.58868:65 620.60095:319	342	736	878	650	283	342.188	636.641	0	253.849
1332	13.644	622.578	Cer 39:1;O4|Cer 18:0;O3/21:1(2OH)	[M+H-H2O]+	null	0.8	TRUE	12.629	622.577	C39H77NO5	Cer_AP	QIRORNPWISVBFE-UHFFFAOYSA-N	O=C(NC(CO)C(O)C(O)CCCCCCCCCCCCCC)C(O)CCCCCCCCC=CCCCCCCCCC	310	TRUE	TRUE	TRUE	Normalized unit: Intensity; Annotation method: Msp20230908_NCDK-TUAT-LC25_converted_dev_2	FALSE	FALSE	1332	0	0.88	0.99	0.26	0.45	0.73	7	2	1.5	126.38	20231223_Eye3_EAD14eV_POS_1	622.57827:1255 622.61107:1971 622.67021:27 623.50425:29 623.57562:716 623.61505:982 624.23724:130 624.57160:237 624.61807:229	111.07986:8 121.09812:9 122.11066:9 128.05936:10 128.10671:10 132.01518:12 134.09978:11 136.07449:9 136.11356:10 141.92604:45 143.06949:19 145.96703:38 147.11610:29 147.96594:37 148.11078:13 149.13195:54 149.96155:18 149.99264:10 150.09344:10 150.12688:62 151.09969:10 152.13357:10 152.14082:10 154.07800:10 154.12407:122 155.06705:10 156.13667:15 157.09977:18 160.11277:14 161.13087:22 162.13547:12 163.01452:4 163.14839:15 164.14255:89 165.12724:15 165.16487:14 166.16271:83 167.14695:10 168.13654:6 168.17142:30 169.12240:22 170.15188:40 171.10603:10 172.10447:11 172.12838:10 175.14811:10 177.16068:18 179.16747:17 182.15197:56 184.16657:14 185.11707:118 191.07809:10 192.17399:13 194.95994:10 195.17066:10 196.16613:23 197.21362:6 199.13337:35 200.00502:10 204.17687:10 206.19296:15 207.03160:39 210.18456:22 211.20039:8 212.23428:10 214.15752:12 220.20810:25 221.20903:10 222.22253:29 223.20365:7 225.04221:12 225.14312:10 225.20714:7 226.21616:56 228.16981:24 232.20973:6 234.22987:29 237.21918:13 238.21259:47 239.16382:50 241.17533:11 242.18843:50 244.21434:19 246.23333:40 247.24199:26 248.19825:29 248.24176:107 249.25571:11 250.25461:120 251.26075:14 252.26804:193 253.17071:10 254.24920:22 255.18873:10 256.20259:4 261.24812:10 262.21972:10 262.24653:127 263.26093:47 264.26967:515 265.25274:83 266.28280:336 267.26328:10 268.26568:16 269.20799:10 273.76574:10 278.24612:10 279.25364:17 280.26004:291 281.27043:33 282.27306:188 283.28497:18 289.78324:12 291.26067:10 292.26442:37 292.30157:34 293.26143:10 294.28358:20 295.21960:54 296.29320:10 300.29017:43 302.30485:8 304.26707:10 305.27446:10 308.28081:11 309.27336:7 310.31305:5 312.32330:13 315.26048:5 320.29506:31 322.30468:11 323.28676:18 324.30935:11 326.30549:33 336.27028:9 336.29363:11 337.27331:55 338.28387:67 339.29100:873 340.29898:179 340.35512:130 341.29771:11 342.13441:11 345.29878:8 352.35881:4 354.30236:11 357.29155:15 360.28566:11 362.34344:11 364.35921:48 365.36919:192 367.27974:11 376.35201:11 380.35295:11 381.36019:11 382.37095:136 392.33993:11 404.39268:7 416.38672:53 418.39941:11 434.40218:24 435.40180:11 460.44797:16 473.45390:10 476.45069:16 486.47032:4 490.46391:4 492.41423:4 500.47335:11 516.49391:11 529.52229:11 542.52880:32 545.56504:5 571.56120:16 572.57715:90 573.58665:41 574.55472:7 574.58013:12 584.57440:47 585.58030:22 585.61044:11 586.58721:32 587.53476:11 601.56716:11 602.58520:90 603.51456:11 603.59320:149 604.58818:170 605.52467:75 605.55531:106 620.58816:134 621.54660:11 621.58828:131 622.59394:3567 625.76697:308	6	605	836	893	424	5.875	689.453	0	216.541
1335	13.711	622.61	Cer 18:1(1OH,3OH)/22:0	[M+H]+	null	0.8	TRUE	13.666	622.613	C40H79NO3	Cer_NS	KEPQASGDXIEOIL-UHFFFAOYSA-N	O=C(NC(CO)C(O)C=CCCCCCCCCCCCCC)CCCCCCCCCCCCCCCCCCCCC	400	FALSE	TRUE	TRUE	Normalized unit: Intensity; Annotation method: EieioDatabase_1	FALSE	FALSE	1335	0	0	0.97	0.32	0.57	0.73	38	2	2.08	1244.98	20231223_Eye2_EAD14eV_POS_1	622.61046:10268 622.87411:10 623.41556:17 623.57332:1406 623.61314:3515 623.66787:20 623.70189:16 623.79283:17 624.19193:25 624.21084:12 624.23698:88 624.48755:18 624.56770:683 624.59025:503 624.61663:881 624.65399:19	105.06985:6 109.10003:13 121.10050:25 122.10246:10 123.11508:10 124.07523:10 126.08963:17 128.06439:11 129.06719:38 130.06449:10 132.01879:17 133.10140:30 134.06505:10 134.10923:74 135.10473:51 135.11661:25 136.07425:16 136.09068:10 136.11395:42 138.13265:10 140.10733:34 141.92628:25 142.15669:27 143.07666:10 145.09962:18 145.96882:28 146.09180:16 147.11516:25 147.96471:21 148.10950:11 148.12411:155 149.13290:89 150.14031:53 151.14352:32 152.14345:62 153.12506:11 154.12203:66 154.15533:84 155.06783:24 155.11217:10 156.13956:58 157.08636:9 158.08300:11 158.11385:8 161.13149:21 162.12481:46 163.11333:10 163.15052:182 164.10839:29 164.14557:110 165.13044:10 165.15044:33 166.15618:60 167.14663:99 168.13569:9 168.17206:33 169.11501:28 169.14487:10 170.15246:44 171.10090:34 172.11910:28 173.11563:10 175.14709:27 176.14625:10 176.15378:10 177.16285:15 178.13750:10 178.15888:40 179.13528:10 179.17859:31 180.13708:39 180.17483:30 180.99437:11 182.14818:39 183.09725:10 183.15956:10 184.16944:17 184.19655:10 185.11718:239 185.14181:10 189.16711:56 189.99027:7 191.17778:10 192.17765:63 193.16449:30 193.18293:18 194.15348:347 194.18979:50 195.16790:10 195.19386:10 196.19026:10 198.18413:26 198.22231:10 199.13372:10 201.14808:14 201.16228:15 204.17038:8 205.18996:49 206.19710:78 207.17307:21 207.20901:10 207.97549:10 208.18464:10 208.19885:13 209.25184:10 210.18077:25 210.98940:5 211.20258:22 212.19641:23 212.23655:21 213.14429:13 214.15495:42 219.20503:13 220.18002:10 220.20433:15 221.22117:57 222.20701:10 222.22372:39 223.02774:8 224.20076:16 225.03705:10 225.20631:10 226.21772:33 232.20792:10 233.22069:19 234.22742:82 236.19731:37 236.23708:71 237.22068:22 238.21146:14 239.16576:10 240.16903:10 240.23457:46 241.18214:82 242.19023:156 245.22400:26 246.22079:48 246.23316:78 247.22627:10 247.24257:51 248.23947:120 249.21223:19 249.25011:10 250.25348:345 251.23364:10 251.26286:23 252.24557:10 252.26472:320 253.17952:91 253.24279:7 253.38896:10 254.24348:62 255.25045:7 256.19915:10 256.26031:10 258.21974:10 260.23721:10 261.24782:25 262.25028:175 263.25711:231 264.27023:1780 265.25731:71 266.26747:132 266.28455:292 267.20079:10 267.25176:12 268.26293:43 269.20581:9 276.25480:10 278.24573:10 278.28430:17 279.25870:74 280.26663:34 280.76910:28 281.05123:16 281.26988:56 282.27613:738 283.25900:10 283.28131:16 284.26006:15 287.78195:23 289.28368:22 290.23994:10 291.25800:20 292.29814:23 293.27732:20 294.27898:35 295.22833:18 296.28806:13 300.28825:19 301.28041:18 302.28181:39 303.29544:10 304.26438:9 305.27702:44 306.27801:24 306.30748:10 308.25669:11 308.29027:11 309.24309:11 309.28272:11 310.30700:11 311.30675:16 316.25365:8 316.30874:10 318.27942:58 319.29212:11 320.28599:86 321.31186:20 322.28814:33 322.31009:78 322.33801:21 323.26392:11 323.28801:90 323.31703:55 326.30256:50 332.29730:11 332.33695:29 333.31246:11 334.31306:11 334.34122:12 336.28318:60 336.29401:151 336.32346:10 337.27529:221 338.28199:340 338.31127:118 339.29028:1293 340.35778:332 341.30435:12 344.29785:11 348.33169:124 350.34249:79 351.30820:20 352.32244:5 352.35947:7 354.29870:95 354.33551:11 356.30914:19 357.30258:17 360.32170:17 362.32568:11 363.34657:16 364.35612:158 365.36460:710 366.37575:34 367.28826:11 371.32754:10 374.35618:11 376.35296:11 377.32757:21 377.35846:11 378.36165:48 379.34893:18 380.34640:23 381.35454:16 382.36881:562 383.37202:10 388.35956:9 392.35488:25 392.38547:8 393.29327:11 394.37106:4 397.35640:23 400.38354:11 402.36708:11 403.38652:11 404.38479:43 405.39211:11 406.36320:11 409.38319:11 414.37909:11 416.38778:102 417.39690:51 420.37962:11 426.37472:10 430.41198:11 430.44066:14 434.40423:18 435.40375:67 438.39459:8 441.37939:11 442.39788:7 442.43691:5 444.41804:81 445.42487:11 446.42690:11 447.39870:11 453.42391:17 456.42793:11 458.42898:11 462.42902:61 472.45389:27 474.44349:11 476.44592:22 477.41219:11 477.45115:11 485.47114:10 488.48396:11 491.47437:45 500.40755:11 500.47595:35 501.48446:7 504.47504:23 505.48027:19 518.47513:11 519.49204:37 526.49820:5 528.51999:11 529.50420:11 530.52593:11 532.51136:18 533.51104:10 536.49188:11 540.53984:67 541.52361:20 542.52213:43 543.53056:16 544.53343:11 545.56121:47 546.52421:11 547.53242:11 556.54272:25 557.54999:11 558.55257:11 560.54380:16 561.52207:11 568.56078:11 569.55063:10 570.55495:27 571.57328:34 572.57632:149 573.58267:75 574.54693:112 574.58916:41 578.54778:8 581.34831:11 581.54202:10 582.56626:12 583.55365:75 584.57244:80 585.57671:88 586.55476:36 586.59389:70 598.56669:11 599.55905:47 600.57393:26 601.58512:37 602.58697:253 603.55541:11 603.59524:624 604.60544:728 605.54405:176 620.54308:11 620.59533:61 621.57278:216 621.59563:54 622.60847:4219 625.80862:11	21	5650	7888	4839	3595	21.375	5493.23	0	1806.62
1344	14.087	624.591	DG O-36:2|DG O-18:1_18:1	[M+NH4]+	null	0.6	TRUE	14.318	624.593	C39H74O4	EtherDG	XYWVOGAUZZCYCZ-UHFFFAOYSA-N	O=C(OC(CO)COCCCCCCCCC=CCCCCCCCC)CCCCCCCC=CCCCCCCCC	310	TRUE	TRUE	TRUE	Normalized unit: Intensity; Annotation method: Msp20230908_NCDK-TUAT-LC25_converted_dev_2	FALSE	FALSE	1344	0	0.99	0.99	0.26	0.18	0.69	2	2	1.47	51.03	20231223_Eye3_EAD14eV_POS_1	624.59091:717 624.63232:21 625.23655:36 625.51799:21 625.54015:9 625.59369:295 626.21450:20 626.23877:28 626.52892:11 626.60635:271	115.05261:10 132.01863:40 135.11717:8 141.92704:33 145.96893:97 147.96736:25 149.96248:26 152.05678:14 154.15956:4 166.06960:10 166.17188:4 168.17036:5 171.10277:8 172.11183:10 177.16382:8 183.09833:11 185.11646:52 191.00042:15 192.95978:10 209.01355:8 214.15782:8 225.04196:46 226.04229:10 227.16116:9 240.26827:41 242.18705:10 246.23342:19 247.24068:30 250.26107:10 262.22752:9 264.24487:10 265.25146:31 266.28240:17 268.29922:233 283.22576:34 285.30083:10 295.22673:10 297.25171:58 313.27224:10 325.02125:11 337.27110:42 338.28005:76 339.29137:788 340.30184:48 341.30244:39 365.30815:19 366.31049:21 367.32070:95 606.55411:62 607.56602:49 623.58193:40 624.23802:21 624.59363:599	3	503	743	519	163	2.75	482.031	0	239.277
1357	13.507	626.571	DG 17:0_18:1	[M+NH4]+	null	0.6	TRUE	13.487	626.572	C38H72O5	DG	CPYYIMXJKFANHS-UHFFFAOYSA-N	O=C(OCC(OC(=O)CCCCCCCC=CCCCCCCCC)CO)CCCCCCCCCCCCCCCC	410	FALSE	TRUE	TRUE	Normalized unit: Intensity; Annotation method: EieioDatabase_1	FALSE	FALSE	1357	0	0	1	0.25	0.59	0.52	8	1.33	1.64	44.14	20231223_Eye3_EAD14eV_POS_1	626.56952:835 626.60283:64 627.53326:61 627.57219:296 628.19003:23 628.51136:43 628.55256:145 628.59519:278	129.05241:10 145.96837:29 147.06435:7 147.96573:39 149.13281:8 150.00885:22 150.05085:85 153.12762:5 157.08532:10 163.14896:12 165.12991:10 180.94360:10 185.11752:61 190.99766:6 199.13121:4 209.98093:7 225.04025:23 227.16488:18 237.14133:10 239.23969:18 251.23955:7 256.19976:10 263.23707:9 264.24357:59 265.25058:23 279.26405:7 281.04942:11 299.05408:11 300.27961:10 311.25424:6 313.27480:235 324.26346:11 325.26947:24 326.27640:36 327.29280:86 331.28012:11 338.27739:43 339.28754:84 341.30673:13 345.29421:10 353.30177:23 367.31780:10 407.32323:24 494.43590:10 587.50147:10 589.51107:20 590.52802:29 591.53378:30 608.54004:68 609.54557:59 625.21159:9 625.56229:31 626.22819:19 626.57244:468 627.79205:23	19	335	443	686	306	19.375	442.359	0	172.701
1358	14.126	626.607	MG 36:1	[M+NH4]+	null	0.6	TRUE	13.59	626.608	C39H76O4	MG	IISKUGQCWCOTHX-UHFFFAOYSA-N	O=C(OCC(O)CO)CCCCCCCCCCCCCCCCCCCCCCCC=CCCCCCCCCCC	310	TRUE	TRUE	TRUE	Normalized unit: Intensity; Annotation method: Msp20230908_NCDK-TUAT-LC25_converted_dev_2	FALSE	FALSE	1358	0	0.97	0.98	0.15	0.18	0.29	3	2	1.31	74.22	20231223_Eye2_EAD14eV_POS_1	626.60580:492 627.22697:29 627.53242:29 627.56272:19 627.57990:27 627.61070:136 628.19352:30 628.21319:22 628.23370:15 628.36672:15 628.49991:25 628.53815:14 628.55701:8 628.58703:37 628.60965:60	132.01631:10 133.94589:461 145.96724:25 146.97365:5 147.96550:14 162.00735:6 181.15929:16 185.11399:8 200.00284:4 201.13919:10 205.19245:8 236.21236:33 241.17287:10 263.23456:5 264.24891:16 265.25304:64 273.25537:7 275.27447:10 281.05008:25 291.26306:8 292.27369:30 293.28614:9 298.28347:10 299.05675:10 299.29288:12 302.30829:10 313.27653:8 327.29157:11 328.31823:10 338.28170:11 339.28394:25 340.28416:11 341.29660:50 343.31683:11 345.33409:7 353.30722:31 357.29820:10 366.31785:63 367.31983:37 368.32247:16 589.55078:9 590.56405:11 591.56642:62 607.56631:11 608.54300:26 608.56850:64 609.58575:264 624.60079:11 625.58904:82 626.21048:11 626.61008:761 630.27204:11	2	434	383	245	118	1.75	295	0	142.699
1375	13.397	628.601	Cer 18:2(1OH,3OH)/24:1	[M+H-H2O]+	null	0.8	TRUE	13.368	628.603	C42H79NO3	Cer_NS	RWMLFFULUMHLPQ-UHFFFAOYSA-N	O=C(NC(CO)C(O)C=CCCC=CCCCCCCCCC)CCCCCCCCCCCCCC=CCCCCCCCC	400	FALSE	TRUE	TRUE	Normalized unit: Intensity; Annotation method: EieioDatabase_1	FALSE	FALSE	1375	0	0	1	0.23	0.61	0.45	7	2	1.93	220.34	20231223_Eye3_EAD14eV_POS_1	628.60148:2619 628.65949:15 628.68436:18 629.19616:26 629.20980:24 629.36239:22 629.49944:17 629.51554:42 629.55274:299 629.60519:1184 630.17360:16 630.19440:21 630.35314:16 630.48380:19 630.50941:24 630.55299:135 630.61113:314	130.99018:9 132.01740:6 141.06356:10 141.92824:25 145.10230:10 145.96964:32 147.96363:21 149.13024:27 150.04520:12 150.10430:10 153.12612:10 159.11507:12 163.14526:7 166.07843:10 171.11607:13 176.15613:10 178.16735:19 178.96101:10 182.01586:4 191.17759:5 194.19381:9 195.20084:10 207.02863:5 218.19012:10 219.20575:6 220.20447:23 224.19563:11 225.04044:7 231.19573:10 245.22001:5 250.25637:113 250.96957:4 252.26985:23 260.23417:10 262.25192:265 263.26098:35 264.26814:307 265.25231:10 268.26052:10 268.97345:10 268.98309:10 279.25017:10 280.26166:35 281.05289:67 282.27674:56 296.26127:10 306.27413:7 313.26528:10 313.79958:11 347.33201:21 366.36419:11 390.36730:25 406.36536:11 456.42020:7 498.46792:11 502.45680:11 512.47416:10 539.50891:4 554.48303:15 596.57248:7 608.57542:11 609.58585:15 610.59940:48 625.60060:11 626.57887:45 627.59734:63 628.57821:181 628.60374:1095	0	2945	2946	2164	1044	0	2274.64	0	899.453
1382	13.189	630.616	Cer 18:1(1OH,3OH)/24:1	[M+H-H2O]+	null	0.6	TRUE	13.658	630.618	C42H81NO3	Cer_NS	VJSBNBBOSZJDKB-UHFFFAOYSA-N	O=C(NC(CO)C(O)C=CCCCCCCCCCCCCC)CCCCCCCCCCCCCC=CCCCCCCCC	400	FALSE	TRUE	TRUE	Normalized unit: Intensity; Annotation method: EieioDatabase_1	FALSE	FALSE	1382	0	0	0.98	0.32	0.7	0.51	13	2	2	210.04	20231223_Eye2_EAD14eV_POS_1	630.61578:1841 631.61945:793 632.57228:41 632.59727:43 632.62320:265	132.01623:10 141.92945:4 145.96646:42 147.96132:27 148.10547:32 149.13602:10 164.14082:10 166.16029:10 175.14161:64 177.16062:10 192.17100:10 200.00628:15 205.19708:10 220.20703:14 226.21141:10 234.22182:10 238.21419:14 250.25115:55 251.25428:19 252.26405:37 262.22740:10 262.25226:29 263.24805:10 264.26526:288 266.24575:6 266.28053:10 278.24388:20 280.26064:10 282.27626:121 283.04776:10 284.29142:12 292.25944:10 315.30337:14 323.27951:10 336.28563:21 346.32018:21 347.33041:17 349.34598:11 358.26307:10 363.33964:11 364.34877:11 366.37586:64 386.33846:18 390.37062:12 391.38321:84 406.36652:18 408.38500:9 428.39171:12 442.40226:31 456.41875:57 458.39736:15 472.44781:11 476.44473:11 490.45477:11 500.47455:30 501.45442:10 503.47155:5 514.49373:11 571.56806:11 596.56885:11 598.58922:142 599.56133:11 599.59284:39 610.58892:11 611.60853:11 612.60416:48 627.59114:11 628.60342:141 629.61023:115 630.61983:1378	0	1493	1653	1557	148	0	1212.73	0	712.7
1383	13.711	630.617	Cer 18:1(1OH,3OH)/24:1	[M+H-H2O]+	null	0.8	TRUE	13.658	630.618	C42H81NO3	Cer_NS	VJSBNBBOSZJDKB-UHFFFAOYSA-N	O=C(NC(CO)C(O)C=CCCCCCCCCCCCCC)CCCCCCCCCCCCCC=CCCCCCCCC	400	FALSE	TRUE	TRUE	Normalized unit: Intensity; Annotation method: EieioDatabase_1	FALSE	FALSE	1383	0	0	0.99	0.28	0.58	0.57	25	2	2	973.61	20231223_Eye2_EAD14eV_POS_1	630.61704:11918 631.19352:17 631.44891:14 631.62024:5166 631.67317:19 632.36395:15 632.51682:20 632.52921:10 632.57371:107 632.62434:1059	127.05244:10 128.06021:13 131.08032:4 132.01535:23 133.09676:31 135.11561:12 136.07489:8 136.11024:6 141.06770:32 141.92909:42 145.96703:25 147.11125:10 147.96323:74 149.09257:15 149.13246:54 150.00702:10 150.12639:41 151.90404:10 152.14046:19 153.13453:10 154.08285:10 156.13758:10 157.10077:8 158.14994:11 159.11170:10 161.13337:14 162.13110:14 163.14100:37 164.14373:21 165.12493:6 165.15292:10 166.15802:65 167.07297:21 168.16901:17 169.09810:10 174.13417:10 175.14665:65 176.14380:10 178.15924:12 178.96392:10 181.00404:41 182.15269:9 184.16520:24 190.15933:39 192.17290:10 194.18516:10 198.95312:54 201.16425:10 204.14073:51 204.17175:5 206.18821:8 207.03073:12 207.21042:4 208.20779:16 210.18769:4 211.19964:16 213.16298:10 219.21000:10 220.17130:10 220.20827:44 221.21338:10 222.22219:13 223.19220:10 224.20032:10 225.03873:10 227.03013:10 231.20488:10 234.22336:22 236.20018:49 240.22447:3 243.20987:10 246.23145:43 247.24246:13 248.23908:36 250.25171:223 251.25873:75 252.26759:138 253.31099:10 254.28231:44 260.23680:10 262.25160:97 263.25918:46 264.26862:852 265.24508:11 266.28545:54 268.25941:6 268.59908:10 268.99455:10 269.23046:10 278.24083:10 280.26168:22 281.27231:22 282.27689:210 284.29167:10 290.24455:6 291.26609:11 292.26220:48 299.05910:12 302.24884:26 303.29801:16 304.27216:10 305.26817:4 315.30464:254 318.27199:11 320.29304:20 322.27367:7 323.27925:19 324.28876:4 336.28461:11 345.31157:31 347.33124:45 348.33071:11 349.34355:10 360.35070:11 362.33594:11 363.34367:11 364.35208:53 365.36521:11 366.37008:78 372.31978:3 374.34682:24 385.37536:11 388.34287:11 390.36763:8 391.34501:11 392.35735:11 398.38062:11 402.37380:11 404.38870:6 406.36890:6 416.38753:5 428.37878:16 430.39978:11 434.38453:10 440.39404:11 442.40088:11 444.43294:11 456.41582:16 461.41687:11 462.42948:11 470.43508:15 472.45885:10 474.42821:13 475.43439:11 476.44237:18 490.46696:15 498.47046:11 502.45514:12 503.46507:11 512.49610:11 514.49576:8 516.47942:5 517.48035:51 528.52354:7 553.56402:45 571.56967:11 594.55621:11 596.57387:65 597.57502:35 598.58838:31 599.58055:36 600.57458:11 600.61492:23 601.56657:11 608.57209:11 609.58349:15 610.59197:32 611.59813:37 612.60724:33 626.58901:11 627.59260:32 628.60563:248 629.60961:245 630.61990:2079	0	9329	9601	7485	3470	0	7471.22	0	2828.11
1392	11.33	632.524	DG 18:2_18:3	[M+NH4]+	null	0.4	TRUE	11.248	632.525	C39H66O5	DG	PGXBELQFNRPKBC-UHFFFAOYSA-N	O=C(OCC(OC(=O)CCCCCCCC=CCC=CCC=CCC)CO)CCCCCCCC=CCC=CCCCCC	410	FALSE	TRUE	TRUE	Normalized unit: Intensity; Annotation method: EieioDatabase_1	FALSE	FALSE	1392	0	0	1	0.19	0.67	0.38	4	0.83	1.32	25.47	20231223_Eye3_EAD14eV_POS_1	632.52378:427 632.63312:28 633.52837:143 633.58045:34 634.53407:63	132.01868:15 141.92671:19 145.96734:20 147.96397:10 152.14363:8 157.10637:10 160.99974:10 185.11478:6 195.00028:9 209.01407:10 214.94698:12 225.04341:10 231.11695:10 261.21198:10 281.04759:10 285.00653:10 319.26239:11 335.25706:56 336.27007:36 337.27346:51 338.26376:11 614.49034:27 615.47062:11 615.49750:11 631.50607:11 632.53039:214	2	87	49	365	163	2.5	165.922	0	140.795
1393	14.152	632.632	Cer 18:1(1OH,3OH)/24:0	[M+H-H2O]+	null	0.8	TRUE	14.101	632.634	C42H83NO3	Cer_NS	ZJVVOYPTFQEGPH-UHFFFAOYSA-N	O=C(NC(CO)C(O)C=CCCCCCCCCCCCCC)CCCCCCCCCCCCCCCCCCCCCCC	400	FALSE	TRUE	TRUE	Normalized unit: Intensity; Annotation method: EieioDatabase_1	FALSE	FALSE	1393	0	0	0.99	0.35	0.72	0.55	11	2	2.04	552.99	20231223_Eye2_EAD14eV_POS_1	632.63217:4497 632.92638:17 633.17839:12 633.34044:12 633.51083:17 633.53075:31 633.58512:260 633.63540:1698 634.28603:7 634.32569:12 634.47966:10 634.52325:11 634.54040:20 634.58799:196 634.63998:486	128.06122:8 132.01483:8 135.11644:10 136.07303:5 141.92713:10 145.96749:58 147.96750:57 150.00347:10 150.12881:34 152.06296:12 154.12482:13 154.16002:35 164.14746:14 166.15230:10 180.17536:6 180.94021:10 192.17394:10 196.17387:10 198.91612:8 206.19199:56 208.02862:32 220.20633:26 225.04175:10 234.22911:19 246.23265:54 250.25161:42 251.25702:10 252.26811:74 256.94202:13 262.25030:9 263.26148:42 264.26882:397 267.00394:10 280.26099:8 281.05180:5 281.27117:18 282.05506:6 282.27823:75 305.26970:43 321.30147:5 323.28342:11 324.29592:16 336.31348:11 346.30625:5 350.30571:12 362.36964:11 366.37915:11 368.38859:186 378.33452:39 393.38896:12 406.41074:10 432.41446:4 444.42407:19 462.43083:9 488.47210:10 543.54970:13 573.59855:24 598.57888:11 599.59965:28 600.60101:50 601.60673:14 602.61941:6 611.59671:4 613.60883:11 614.62580:37 629.60604:11 630.61565:67 631.62482:75 632.63201:1053	19	2649	3471	2047	1998	18.6875	2541.03	0	687.012
1394	13.63	632.632	Cer 18:1(1OH,3OH)/24:0	[M+H-H2O]+	null	0.8	TRUE	14.101	632.634	C42H83NO3	Cer_NS	ZJVVOYPTFQEGPH-UHFFFAOYSA-N	O=C(NC(CO)C(O)C=CCCCCCCCCCCCCC)CCCCCCCCCCCCCCCCCCCCCCC	400	FALSE	TRUE	TRUE	Normalized unit: Intensity; Annotation method: EieioDatabase_1	FALSE	FALSE	1394	0	0	0.99	0.33	0.62	0.59	14	2	2.02	276.76	20231223_Eye1_EAD14eV_POS_1	632.63234:1335 633.57961:56 633.63567:677 633.67635:29 634.53965:49 634.57665:117 634.61098:506 634.63469:252	136.07508:6 141.92462:36 143.07772:10 145.96870:41 147.96510:17 149.12626:8 149.96527:12 150.04597:9 150.12931:10 152.06108:13 154.12089:4 156.08604:10 161.09388:6 162.09129:10 164.14147:15 175.14648:10 176.98378:15 178.16064:20 182.01218:7 192.13930:11 192.18619:15 206.18626:10 207.19230:16 209.01141:12 233.22131:10 234.21708:21 234.23808:8 246.23481:32 250.25280:30 251.25181:27 252.26458:102 262.25294:22 263.25777:25 264.27005:264 265.24398:10 265.26864:43 266.27607:10 276.26892:4 281.04572:10 281.26948:13 282.27707:72 290.24637:10 293.26853:57 304.26165:10 314.29812:6 320.29013:11 323.28303:11 324.28590:11 365.32745:11 367.37183:9 368.38801:31 374.33592:4 388.35219:11 392.38097:8 393.39397:7 444.41381:20 463.43666:11 472.43927:11 487.48463:10 518.49475:11 533.51736:11 560.54560:57 588.56804:4 598.58223:5 600.59553:11 612.60712:22 613.61421:11 614.61834:23 628.60023:11 629.61018:11 630.61448:26 631.62726:36 632.62551:517	0	1321	1825	1335	836	0	1329.38	0	403.594
1403	12.567	634.54	DG 16:0_20:4	[M+NH4]+	null	0.6	TRUE	12.393	634.54	C39H68O5	DG	GYMMHHODMBOFGD-UHFFFAOYSA-N	O=C(OCC(OC(=O)CCCCCCC=CCC=CCC=CCC=CCC)CO)CCCCCCCCCCCCCCC	410	FALSE	TRUE	TRUE	Normalized unit: Intensity; Annotation method: EieioDatabase_1	FALSE	FALSE	1403	0	0	1	0.21	0.65	0.43	6	1	1.43	68.04	20231223_Eye1_EAD14eV_POS_1	634.53948:506 634.59809:15 635.50040:16 635.54387:210 635.60467:9 636.35878:10 636.55142:111 636.60463:24	132.01689:33 141.06614:11 141.92505:12 143.08260:9 145.10102:22 145.96810:16 147.96121:106 155.08467:17 157.09662:19 167.07152:7 173.13084:6 176.11958:31 185.12968:3 189.16513:10 191.17859:9 193.15857:7 198.95528:10 203.17860:17 208.03086:34 213.15712:10 225.04376:14 269.22706:10 286.22570:9 287.23489:10 311.27225:11 312.26865:10 313.27113:164 348.26911:11 359.26516:11 360.26604:12 361.27700:62 361.61060:11 367.28131:11 379.28340:10 616.50116:14 617.51795:28 632.55132:11 633.52208:116 634.53805:450	0	505	779	602	448	0	583.344	0	144.849
1404	12.048	634.54	DG 18:2_18:2	[M+NH4]+	null	0.8	TRUE	11.925	634.54	C39H68O5	DG	MQGBAQLIFKSMEM-UHFFFAOYSA-N	O=C(OCC(OC(=O)CCCCCCCC=CCC=CCCCCC)CO)CCCCCCCC=CCC=CCCCCC	410	FALSE	TRUE	TRUE	Normalized unit: Intensity; Annotation method: EieioDatabase_1	FALSE	FALSE	1404	0	0	0.99	0.27	0.78	0.48	4	1.33	1.66	175.6	20231223_Eye4_EAD14eV_POS_1	634.53833:1879 635.54246:785 636.54611:227 636.59405:12	132.01661:11 135.11586:13 141.92767:67 145.96706:18 150.00834:12 154.15791:10 161.13026:25 163.14483:13 165.07022:13 175.14621:83 176.05816:57 185.12808:10 187.14430:6 189.15961:42 199.13746:10 201.15242:21 205.19666:132 227.16173:8 229.00132:6 245.22997:38 260.21279:5 261.21981:10 262.22235:10 263.23322:36 298.26949:10 305.24496:6 335.26076:30 336.26286:8 337.27150:325 338.27778:11 339.28510:19 340.28345:22 353.28672:10 383.29271:11 426.31939:11 445.36685:5 489.34742:10 518.39883:11 538.47291:11 546.43174:10 586.49412:11 599.50762:62 614.48139:5 615.49860:17 616.50690:88 617.51006:108 633.53655:70 634.54167:1133	14	615	287	4021	1590	14.4375	1628.19	0	1688.43
1406	13.291	634.612	Cer 41:1;O3|Cer 18:1;O2/23:0;O	[M+H-H2O]+	null	0.6	TRUE	13.634	634.613	C41H81NO4	Cer_HS	SDFGVADIYWFGIV-UHFFFAOYSA-N	O=C(NC(CO)C(O)C=CCCCCCCCCCCCCC)C(O)CCCCCCCCCCCCCCCCCCCCC	310	TRUE	TRUE	TRUE	Normalized unit: Intensity; Annotation method: Msp20230908_NCDK-TUAT-LC25_converted_dev_2	FALSE	FALSE	1406	0	0.99	1	0.24	0.35	0.81	4	2	1.53	163.46	20231223_Eye3_EAD14eV_POS_1	634.61305:564 635.48590:68 635.54355:64 635.57735:51 635.61709:334 636.47152:18 636.48890:26 636.55453:466 636.59611:42 636.62195:91	105.45004:10 132.01636:33 141.92561:18 145.96850:44 147.96485:48 149.96236:10 163.14476:10 175.14814:10 176.98369:10 213.65897:197 229.00242:10 248.24092:10 252.26252:48 262.25810:10 263.22998:10 264.26690:25 265.01483:10 268.98622:106 280.26637:10 281.04904:5 282.27222:7 290.24365:10 292.26340:10 337.27049:8 395.33860:22 420.38103:9 599.50260:11 614.59601:11 616.60972:11 617.51644:10 632.54028:11 633.59961:27 634.49251:23 634.54814:113 634.61497:291	20	598	824	570	50	19.5625	510.375	0	327.258
1411	12.877	636.556	DG 18:1_18:2	[M+NH4]+	null	0.8	TRUE	12.749	636.556	C39H70O5	DG	BLZVZPYMHLXLHG-UHFFFAOYSA-N	O=C(OCC(OC(=O)CCCCCCCC=CCC=CCCCCC)CO)CCCCCCCC=CCCCCCCCC	410	FALSE	TRUE	TRUE	Normalized unit: Intensity; Annotation method: EieioDatabase_1	FALSE	FALSE	1411	0	0	0.99	0.23	0.59	0.52	14	2	1.96	635.49	20231223_Eye4_EAD14eV_POS_1	636.55448:6838 636.63285:14 637.48575:13 637.52417:209 637.55761:2542 637.63313:8 638.35491:15 638.56126:728 638.61494:21	128.06453:34 129.05774:15 131.08450:59 132.01727:11 133.09920:10 135.11440:44 136.12245:10 141.06604:10 141.92747:11 143.08394:16 145.09894:78 145.96947:64 146.10550:5 147.11438:24 147.96447:104 148.12322:12 149.13549:141 150.13879:10 151.14365:6 152.06252:15 153.12579:10 154.15129:11 155.06847:6 156.17379:63 157.09131:28 158.12881:37 159.11770:61 161.13342:66 163.14794:18 164.11656:10 165.07084:10 165.12622:10 165.15933:24 167.10511:18 169.10502:23 171.09643:85 171.11047:17 172.12166:10 173.12406:31 174.14190:8 175.09914:26 175.14659:16 177.12792:68 177.14875:10 177.16570:5 179.17501:8 180.11584:10 180.15066:11 181.00840:10 181.15844:38 182.01714:16 183.09764:26 184.10853:10 185.11719:41 186.15069:10 187.14605:37 189.12566:15 191.14325:12 191.17733:18 191.99435:10 193.15541:10 196.97431:3 197.11046:10 199.13458:106 200.00353:13 200.13241:46 201.14710:37 203.17870:17 205.19476:9 206.97506:20 207.02824:10 208.17304:10 213.16554:10 217.19610:4 220.21571:6 223.17273:50 225.03929:16 225.14866:4 227.16451:17 228.15856:9 232.22028:21 233.19166:38 233.22417:10 235.20631:10 241.18352:74 242.18450:7 243.20824:24 243.41127:10 244.23429:10 245.22614:22 246.23248:14 247.23934:39 253.17672:34 254.18304:10 255.20089:10 258.22098:10 261.21886:19 262.23238:138 263.23337:131 264.24484:57 265.25462:119 266.99710:10 269.20796:27 271.28845:10 279.23234:25 280.23663:13 280.25188:48 282.27019:10 283.26524:10 295.22460:10 298.27041:23 299.25189:42 299.27485:64 300.26226:10 305.25167:25 307.25432:10 314.25392:11 318.25587:11 320.26954:7 323.25473:11 324.26044:5 324.28599:11 325.27207:22 326.30599:8 329.28979:15 335.25974:31 336.26741:49 337.24190:201 337.27079:792 338.27579:44 339.28772:669 340.28323:23 341.29200:11 342.27895:11 342.30090:12 347.33762:5 353.25524:11 355.27995:11 356.31605:11 357.29674:16 369.27219:11 396.29452:10 417.37639:9 422.33362:5 475.36532:11 477.38924:18 490.40912:11 499.41625:7 503.43026:7 505.38385:8 515.40672:5 527.48117:10 532.42488:11 537.45297:11 538.44199:23 547.42963:6 557.44767:10 562.52025:11 589.48416:11 599.49486:18 600.50076:64 601.51231:113 605.52796:42 615.49032:15 617.51407:53 618.48573:50 618.51983:201 618.55021:11 618.57183:25 619.52654:56 633.54015:71 634.53801:36 635.55127:186 636.56100:1816	18	1967	848	13014	5894	17.75	5430.91	0	5499.23
1413	13.922	636.628	Cer 18:1(1OH,3OH)/23:0	[M+H]+	null	0.8	TRUE	13.832	636.629	C41H81NO3	Cer_NS	NAJHAHQNQCNWOP-UHFFFAOYSA-N	O=C(NC(CO)C(O)C=CCCCCCCCCCCCCC)CCCCCCCCCCCCCCCCCCCCCC	400	FALSE	TRUE	TRUE	Normalized unit: Intensity; Annotation method: EieioDatabase_1	FALSE	FALSE	1413	0	0	1	0.38	0.74	0.6	16	2	2.08	143.63	20231223_Eye2_EAD14eV_POS_1	636.62801:1484 637.57964:47 637.63153:726 638.21123:10 638.54193:11 638.57108:136 638.60519:25 638.63369:170	132.01552:14 135.11546:4 141.92377:8 145.96893:36 146.97235:10 147.96481:61 149.04266:5 149.13158:21 149.98342:18 152.05945:11 152.14708:10 154.12160:11 154.15752:8 156.13998:132 163.14738:14 164.14474:4 169.14516:8 170.15297:5 171.02025:8 176.00108:29 176.15514:10 178.15582:10 180.14859:7 182.15482:19 184.17530:10 192.17761:10 196.97425:8 198.18309:7 200.00037:8 210.18542:10 212.19992:31 213.06699:5 220.20330:10 234.23169:10 236.23671:14 238.25272:14 240.23057:10 242.55183:10 246.23272:29 247.23818:20 249.24679:20 250.25173:101 251.26284:55 252.27280:175 254.24276:10 260.20563:10 262.24900:41 263.25828:31 264.27076:612 266.23601:10 266.98466:10 267.25325:28 268.26363:10 274.05195:10 274.90246:10 278.28662:4 280.26371:23 281.04973:27 281.27062:24 282.25741:70 282.27713:180 289.77895:13 292.26417:20 305.26812:13 306.27672:8 308.28970:13 318.31222:7 323.31857:11 336.29627:22 337.34670:19 341.28845:6 352.35721:33 354.37299:25 364.35721:16 368.38833:10 377.36290:11 378.36777:20 379.37999:58 392.38844:7 393.39630:11 396.38112:135 410.39421:16 418.41208:13 430.40230:22 435.41112:6 449.42475:44 504.47023:10 560.53823:11 574.55580:10 584.56774:11 585.59148:10 586.59134:19 586.68729:11 587.59089:14 588.59479:11 598.58824:11 599.59062:11 600.60348:25 614.57924:7 616.59892:83 617.60760:96 618.61650:243 634.61346:11 635.61700:29 636.61724:1545	24	1313	1184	1167	618	24.125	1070.56	0	308.329
1417	13.363	638.571	DG 18:1(13)_18:1(9)	[M+NH4]+	null	0.8	TRUE	13.337	638.572	C39H72O5	DG	AFSHUZFNMVJNKX-UHFFFAOYSA-N	O=C(OCC(OC(=O)CCCCCCCC=CCCCCCCCC)CO)CCCCCCCC=CCCCCCCCC	410	FALSE	TRUE	TRUE	Normalized unit: Intensity; Annotation method: EieioDatabase_1	FALSE	FALSE	1417	0	0	1	0.24	0.44	0.77	48	3.74	2.93	1915.91	20231223_Eye3_EAD14eV_POS_1	638.57139:35702 638.63345:24 638.82345:20 639.16396:16 639.34786:22 639.40952:14 639.45034:9 639.48479:15 639.57510:17330 639.66925:18 639.80099:14 640.05373:9 640.19130:9 640.21953:16 640.45780:9 640.48763:10 640.53204:119 640.57836:3127	105.07093:10 108.09486:99 109.10068:31 110.10172:10 113.64136:10 117.07252:42 119.08357:17 120.09069:10 121.10090:30 123.11645:45 124.08803:25 125.09402:19 127.07527:26 128.06022:17 129.05454:120 131.08457:39 132.01811:12 133.09912:65 134.10780:39 135.07948:38 135.11914:133 136.11996:12 137.09815:187 137.12945:54 138.10296:8 139.08533:10 139.11177:34 140.12033:58 140.14434:19 141.06732:18 141.12512:3 141.92581:29 142.16184:117 143.06983:181 143.08580:47 144.07208:10 145.09916:82 145.96724:13 146.10795:7 147.11668:197 147.96623:49 148.12599:268 149.12158:135 149.13193:199 150.13861:76 151.11249:107 151.12726:143 152.11724:69 152.15095:10 153.12878:235 154.12873:42 155.07228:70 155.10724:6 155.14262:10 156.07402:51 156.17341:41 157.08420:88 158.05608:19 158.09005:10 159.11068:81 160.12328:7 161.13333:221 162.14011:34 163.11107:21 163.14259:90 164.11999:11 164.15478:47 165.12871:73 165.14661:91 165.16238:89 166.13410:85 166.15531:10 167.10809:30 167.14337:143 168.13490:29 169.08764:81 169.15631:179 169.64925:90 170.05488:10 170.18874:18 171.10082:203 172.10914:84 173.12900:33 175.14559:78 176.15454:50 177.12346:23 177.16214:133 178.06814:10 178.13959:21 178.17031:29 179.11817:10 179.15032:90 179.18022:30 180.14235:10 180.18180:19 181.12390:39 181.15962:32 182.15041:6 182.18392:19 183.09931:97 183.17103:34 184.10874:10 185.11704:901 186.14763:34 187.13957:55 188.13347:13 189.16245:94 190.13660:10 190.16902:10 191.17984:72 192.14664:10 193.12022:10 193.15846:120 194.16326:11 195.17741:10 196.14431:9 196.18333:6 196.19962:43 197.12151:48 197.19184:10 198.13614:11 199.13513:137 200.13979:16 201.15004:54 203.17883:29 205.17000:64 205.19525:62 206.16979:76 206.20182:10 207.17375:42 208.16195:10 208.17737:28 209.00808:31 209.15713:24 210.16544:10 210.18999:10 211.13455:46 211.16841:10 212.16691:5 213.12000:10 213.14828:73 213.18016:76 214.15877:56 215.18048:10 215.23912:10 216.18592:10 217.19369:14 218.20113:17 219.21053:25 220.21859:151 221.18939:102 222.16457:16 222.19287:53 222.23487:21 223.04578:10 223.09426:23 223.20447:117 224.10449:10 225.14820:47 226.11869:10 227.16690:184 228.16607:79 228.99943:6 229.19037:10 230.00387:10 230.17743:18 231.15611:17 231.21490:10 233.22301:19 235.15996:10 235.19776:87 235.22326:26 235.24260:10 236.21278:17 236.25345:10 237.15331:10 237.21849:112 237.25873:10 238.19142:13 239.16551:62 239.18518:50 239.21718:10 240.14472:21 240.17905:16 240.27240:40 241.18136:254 242.18731:223 243.15478:10 243.18856:40 244.21846:21 245.22811:91 246.20132:10 246.23634:66 247.24123:266 248.21842:35 249.22197:10 253.18085:58 254.15762:10 254.18796:10 255.15279:12 255.19726:128 256.20670:88 257.21797:10 258.17557:10 259.23867:14 260.21345:31 261.22047:36 262.23106:265 263.23795:329 264.24767:1664 265.25375:848 266.25962:15 267.20389:10 267.26592:36 268.16691:18 269.21268:44 270.95477:6 271.20640:10 271.23061:10 272.16400:10 273.25669:10 274.20591:10 277.22355:10 277.25291:10 278.21458:10 279.22945:10 279.24797:56 280.24526:77 280.26646:19 281.20113:23 281.22456:10 281.26619:38 282.25069:10 282.27496:186 283.21941:162 283.23963:63 283.26133:107 284.27486:15 285.27730:162 287.27152:10 288.20622:10 289.25168:10 289.28822:4 290.26236:24 291.26862:23 292.27132:10 293.21022:19 293.24741:12 293.28924:12 294.22165:19 295.22459:75 296.24921:10 297.20778:10 297.23519:56 298.27115:32 299.16388:51 299.27914:32 300.29142:81 300.76069:27 301.24075:25 301.26090:25 301.28554:29 301.76639:63 303.26803:10 305.25081:22 305.27929:15 306.26107:10 307.26860:74 308.19810:11 308.26849:17 309.24033:11 309.25504:11 309.27657:28 310.25046:30 311.25634:101 312.23759:11 312.26473:9 313.27988:89 315.25534:11 317.27988:11 319.26476:23 319.28680:20 320.27149:32 321.27696:60 322.28314:51 323.25974:17 323.28705:12 324.23863:11 324.27391:11 324.30811:18 325.27516:532 326.30313:95 327.29075:51 331.34460:25 333.27952:20 334.24666:11 335.24985:21 335.27915:11 336.22699:11 336.26997:101 337.27410:780 338.28203:546 339.29634:2826 340.30179:154 341.28487:11 341.30651:524 342.30230:120 342.81413:11 343.30225:10 343.57457:282 344.31254:10 346.28602:17 349.23993:11 350.31706:5 351.25169:39 352.25933:8 352.29130:11 353.27525:13 353.30061:11 353.98880:301 354.28903:11 354.33722:11 355.28654:123 356.29526:64 357.30417:138 359.31329:17 361.28105:11 363.29096:11 364.30031:10 365.30156:87 366.30277:12 367.31161:70 370.25847:4 372.31325:8 373.30757:23 378.28356:15 379.28090:10 380.28940:42 380.30496:129 381.26862:6 381.29733:72 382.30524:46 383.30808:85 384.28962:22 385.29445:11 388.37361:11 389.40541:29 392.29342:5 393.29789:58 395.31497:15 396.29285:11 396.31953:14 398.30581:11 400.32654:10 404.39990:9 405.28255:115 406.31026:8 407.31912:16 407.35248:12 408.32061:58 409.33084:11 410.33838:11 411.30864:6 411.37101:11 413.41226:10 415.32595:28 421.30198:556 421.33032:24 422.33620:11 423.30720:11 429.35961:11 430.38336:11 433.33368:11 434.34938:11 435.34953:21 436.35592:17 443.36149:11 446.32253:11 447.31656:11 447.34097:11 448.34559:11 449.37023:65 450.37220:13 451.37245:11 455.39019:11 457.39316:11 461.36177:27 462.36004:11 463.38057:12 464.38646:11 465.39861:16 467.37390:6 470.38257:11 471.38917:35 475.37953:20 476.39656:11 477.39054:22 478.39674:13 478.42622:33 479.54002:11 480.38894:14 481.39113:11 482.39549:11 482.41285:12 483.38581:11 483.48059:11 484.39963:11 485.39756:11 486.41876:5 489.39721:12 490.40385:22 490.42895:11 492.41803:56 493.39993:73 493.42977:11 494.40206:17 495.39687:10 497.42241:11 499.42382:5 501.40721:10 503.40014:34 504.42020:59 505.42774:41 506.43366:81 507.40630:27 507.44759:8 508.41774:22 509.47075:11 510.41834:123 515.41213:11 517.43898:11 518.43520:15 519.39111:5 519.43329:15 520.39641:14 520.44229:29 521.42635:68 522.42734:19 523.41670:10 524.43512:155 525.45095:51 526.44845:7 527.47741:126 528.49000:10 529.49303:34 531.43440:64 532.44142:18 532.45398:11 534.46794:11 536.44276:8 538.44533:17 539.45599:57 541.47636:11 543.45812:11 545.47622:112 545.49667:11 546.46475:24 546.48965:6 549.45497:11 550.45649:11 552.46250:12 557.45724:11 559.47208:79 560.48192:41 561.53347:11 563.52585:39 564.50720:15 564.53785:61 567.48259:12 571.51845:11 573.49387:21 573.52030:12 574.48272:11 577.48754:16 578.49572:11 581.49455:11 585.53666:11 591.50694:11 592.54865:10 595.51716:14 599.49847:103 600.50963:36 601.51776:384 602.52883:599 603.54149:1144 605.51356:11 606.55253:11 607.57727:37 608.52352:11 609.54073:23 610.34470:11 610.53351:11 617.49137:220 617.51689:22 618.52175:31 619.53203:150 620.53926:568 620.56766:335 621.55158:280 622.54811:11 623.54829:11 627.27239:11 628.46054:11 634.54651:11 635.54632:45 636.55899:196 637.56914:1657 638.57576:5743 640.25767:11 640.44857:11 640.55023:11 641.74840:11 643.09676:11 643.43439:19	64	9756	9206	30874	19172	64.3125	17252	0	10168.2
1427	13.711	640.586	DG 18:0_18:1(11)	[M+NH4]+	null	0.8	TRUE	13.681	640.587	C39H74O5	DG	SAEPUUXWQQNLGN-UHFFFAOYSA-N	O=C(OCC(OC(=O)CCCCCCCC=CCCCCCCCC)CO)CCCCCCCCCCCCCCCCC	410	FALSE	TRUE	TRUE	Normalized unit: Intensity; Annotation method: EieioDatabase_1	FALSE	FALSE	1427	0	0	1	0.25	0.44	0.73	55	2.99	2.53	2198	20231223_Eye3_EAD14eV_POS_1	640.58642:24088 640.64575:35 640.93499:14 641.20735:14 641.50080:20 641.51253:17 641.59002:9850 641.66275:21 641.68152:8 642.18020:14 642.25962:16 642.40142:8 642.50188:17 642.59329:1942	107.08508:23 108.09288:9 109.10225:18 111.08053:7 111.11716:11 112.11766:10 116.04545:13 117.05538:17 119.08335:8 121.09904:30 122.10474:10 123.11375:32 124.08986:5 124.12315:9 125.12870:12 127.07436:17 128.06389:10 129.05706:140 132.01665:36 133.10107:126 134.10942:10 135.11953:149 137.11326:21 137.13306:43 138.10250:28 139.07555:16 140.14240:10 141.93032:71 142.15866:76 143.07024:109 145.08700:10 145.09624:36 145.97072:159 146.64366:10 147.11600:88 147.96294:30 148.12250:31 149.13259:518 149.98916:10 150.10316:10 151.11104:85 151.14683:21 152.06347:52 152.12194:59 153.12832:110 153.92343:6 154.13009:13 154.15827:57 155.10171:36 155.75112:10 156.17427:31 157.08676:82 157.11861:10 158.05607:14 159.10344:51 161.13200:55 162.13757:36 163.14950:60 164.11928:14 164.15725:5 165.12740:67 165.16084:50 166.13247:54 166.17285:41 167.12237:50 167.14323:51 168.15350:36 169.13027:98 169.15432:10 170.19566:10 171.10256:178 172.07220:16 172.11018:54 173.11063:10 173.12437:28 175.14729:34 176.15272:22 177.12963:10 177.16236:57 178.14943:10 179.14554:11 179.18207:19 180.15009:35 181.15893:21 181.91550:4 182.15787:10 183.10136:51 183.13530:57 183.16768:10 184.07175:10 184.10872:32 184.13264:23 185.11602:560 186.14626:32 187.13576:27 188.16682:296 189.16812:10 190.16386:10 191.17902:11 192.14960:10 193.15871:28 194.14975:10 194.16907:13 195.13870:23 195.17553:25 196.16712:10 197.07792:10 197.11231:10 197.15495:10 197.18886:13 197.96837:5 199.13349:118 199.16538:93 200.14441:11 201.11858:10 201.15181:10 201.16582:10 203.17453:10 204.18403:10 205.19808:34 207.17749:98 207.97382:9 208.17352:10 209.18896:18 210.15776:11 210.20263:10 211.09540:5 211.13851:34 212.16516:8 213.15075:64 213.82596:10 214.16424:84 217.19723:27 220.18603:10 220.22042:8 221.18875:35 222.19532:10 223.17923:10 223.20265:10 224.20786:10 225.13618:31 225.18379:33 226.11694:6 226.19264:10 227.12250:28 227.17077:232 228.14917:10 228.16415:110 229.14765:10 229.18085:34 231.20775:10 232.95248:10 235.20429:42 236.21374:10 236.24171:10 237.21626:12 238.19426:10 238.22450:10 239.16294:10 239.18123:112 239.20247:18 239.23347:16 240.13683:17 240.16947:30 241.17980:155 242.18959:144 243.19245:58 245.22698:118 246.20163:10 246.23548:74 247.24395:132 248.21155:4 249.25786:37 251.19911:22 253.13678:43 253.17636:10 253.20872:41 255.19515:102 256.19826:36 256.22857:12 256.26552:4 257.20606:43 258.14649:12 260.19161:10 261.19650:545 262.23126:23 263.23738:168 264.24657:685 265.25526:590 266.26097:18 267.26918:447 267.88208:10 268.16758:10 269.17884:10 269.20979:55 270.21857:22 271.22066:40 273.25947:6 273.29310:20 274.20789:10 274.26998:42 275.27621:179 279.26410:24 280.24292:38 281.24546:29 282.27700:111 283.23506:28 283.25719:58 284.25957:105 284.28906:125 285.27748:126 291.26884:24 292.27722:123 293.26237:10 293.28311:78 295.22872:148 296.26477:10 297.24131:109 298.23764:10 298.27776:14 299.26078:57 299.28079:40 300.28930:71 301.29085:10 301.76793:9 302.29958:49 302.77366:41 305.24986:10 305.28251:9 307.27043:10 308.27653:11 309.24137:17 309.27783:11 310.20510:41 310.22617:11 310.30098:11 311.25750:61 312.26391:40 313.27817:502 314.27446:11 315.30294:11 317.26284:11 319.28331:11 320.28442:24 321.24171:11 321.27801:72 322.28281:9 323.25994:68 323.28957:36 324.30155:59 325.26903:64 326.28257:41 327.29036:403 328.31722:25 330.07959:333 331.28385:40 335.29393:11 336.18970:11 337.27480:293 338.04791:173 338.28119:445 339.29589:1724 340.27251:11 340.29982:388 341.30705:1437 342.30141:11 342.47726:11 342.80912:11 344.31464:52 344.52725:11 349.30452:15 351.26343:11 353.26847:34 353.30103:21 354.28419:11 355.28806:14 356.30385:35 357.32307:91 358.31561:11 359.31364:254 365.28017:40 365.30926:57 366.31544:141 367.31765:235 368.33973:11 369.34021:18 372.30833:11 375.32433:9 376.35055:39 379.28544:11 380.29492:30 381.29174:11 381.30318:11 382.30045:22 383.31482:11 383.33130:62 384.29176:11 385.32285:15 385.35346:11 393.30012:46 394.30459:10 395.30570:58 396.32651:37 398.30472:11 400.30799:42 403.35698:7 404.33784:10 405.29561:6 405.37352:7 407.31220:11 408.31120:10 409.33156:26 410.33577:11 414.33160:11 415.33186:22 417.34790:18 421.33094:10 421.53981:11 423.34379:29 424.35677:14 425.35209:10 430.35167:11 435.35237:13 439.33008:11 442.36148:77 448.38737:11 449.36436:85 451.37672:26 452.39097:28 456.36593:56 457.37070:11 463.38294:19 465.39211:47 466.40969:11 470.38405:13 478.40853:11 479.41329:51 480.41719:29 482.41117:11 486.41355:9 487.43791:11 489.39241:5 491.40465:11 492.42621:11 493.40863:11 494.43297:13 496.39234:11 501.43637:10 504.42002:11 505.42921:18 506.43384:23 507.44385:28 508.44799:59 510.41386:10 511.42145:11 512.43388:20 513.45070:10 515.47730:11 519.43936:14 520.44550:14 521.45127:11 522.46014:66 523.43216:19 524.43994:11 525.44106:11 526.44346:119 527.44862:11 528.48044:7 529.49143:23 531.50395:15 533.45721:11 534.45486:77 535.47073:11 536.46362:21 540.46341:11 541.47021:50 545.43733:11 547.47110:18 548.48062:12 554.48723:11 555.48764:7 560.47372:10 561.49194:27 562.49406:8 563.53484:10 566.55781:50 569.50364:20 575.50371:42 575.54505:11 576.51683:9 580.50796:72 589.51940:17 596.52919:11 597.53983:15 601.50944:46 602.46761:10 602.52403:33 603.53859:352 604.54224:948 605.55491:509 606.86270:11 607.54841:54 609.56975:66 611.55621:21 619.52147:11 620.53904:48 621.54431:188 622.55652:192 623.56204:261 625.56657:10 635.33285:394 636.04375:11 636.54789:11 637.50806:28 637.56549:33 638.58022:236 639.58128:1198 640.59403:4185 642.54100:26 642.56105:11	45	17905	23714	18594	8242	45.375	17113.9	0	6456.96
1428	17.682	640.603	CE 16:1	[M+NH4]+	null	0.8	TRUE	17.446	640.603	C43H74O2	CE	HODJWNWCVNUPAQ-UHFFFAOYSA-N	O=C(OC1CC2=CCC3C(CCC4(C)C(CCC34)C(C)CCCC(C)C)C2(C)CC1)CCCCCCCC=CCCCCCC	310	TRUE	TRUE	TRUE	Normalized unit: Intensity; Annotation method: Msp20230908_NCDK-TUAT-LC25_converted_dev_2	FALSE	FALSE	1428	0	0.99	1	0.21	0.31	0.59	3	2	1.45	36.47	20231223_Eye2_EAD14eV_POS_1	640.60279:276 640.63958:10 641.19143:9 641.52992:9 641.56137:8 641.60489:159 642.44386:10 642.46843:8 642.60744:46	128.05834:3 129.06838:7 131.08205:3 132.01730:19 133.01862:4 133.10253:5 135.11500:7 137.13112:5 141.06855:8 141.92667:23 142.07581:9 143.08438:10 144.05344:3 145.09957:20 145.96761:42 147.11485:32 147.96554:17 148.12084:3 148.71403:3 149.03798:3 149.13229:6 149.96185:7 150.00714:7 151.01917:3 151.05288:10 152.06027:7 153.06854:7 153.92035:6 154.08243:3 155.08349:7 157.09858:14 157.57206:3 158.08777:3 159.11713:14 160.12334:19 161.13271:53 163.01463:3 163.05216:3 163.14421:3 164.15113:3 165.06976:4 165.16062:3 166.06334:3 167.07994:3 170.07169:3 173.13330:8 174.13560:3 175.14684:7 178.96238:3 179.17815:4 183.11596:3 185.12996:3 187.14770:3 190.95772:3 191.00781:3 191.07552:3 191.96901:3 192.97780:6 193.95730:3 199.14495:3 200.00582:4 200.15549:3 201.16243:3 203.17745:5 206.97373:3 207.03099:7 207.21059:3 210.99150:7 211.99472:3 212.96724:3 212.99229:5 213.16223:6 214.17134:3 214.98505:5 215.17696:3 217.19541:5 221.08364:4 221.22376:3 225.04124:16 227.03861:6 229.19064:3 230.97987:3 231.20773:3 233.22588:3 239.17959:3 243.20831:6 247.24065:3 248.98723:3 254.95265:3 255.20977:13 256.21661:3 257.22001:6 259.24585:3 265.01701:3 266.99926:3 268.00144:3 272.25484:3 281.05051:7 283.03868:7 287.99298:3 353.31707:8 354.33027:4 367.33517:7 368.34326:73 369.35117:146 622.19692:4 622.55620:4 623.57243:4 639.59192:9 640.18904:4 640.59986:164	16	259	301	262	188	16.3125	252.734	0	47.0477
1437	14.104	642.602	DG 18:0_18:0	[M+NH4]+	null	0.8	TRUE	14.297	642.603	C39H76O5	DG	UHUSDOQQWJGJQS-UHFFFAOYSA-N	O=C(OCC(OC(=O)CCCCCCCCCCCCCCCCC)CO)CCCCCCCCCCCCCCCCC	410	FALSE	TRUE	TRUE	Normalized unit: Intensity; Annotation method: EieioDatabase_1	FALSE	FALSE	1437	0	0	0.99	0.24	0.58	0.54	6	1.33	1.64	49.23	20231223_Eye2_EAD14eV_POS_1	642.60157:608 642.65435:9 643.45440:10 643.52273:13 643.60703:266 644.48155:18 644.49857:11 644.53994:14 644.56642:9 644.60608:82	128.05968:20 141.92757:118 145.96807:44 147.96407:12 149.13329:6 149.96419:5 153.07116:5 169.11979:10 171.10420:10 177.16861:10 185.11685:8 191.18204:28 192.96437:55 207.97453:10 210.20720:13 225.04204:46 237.22284:10 239.23696:11 242.18732:10 267.26918:33 269.22375:13 281.05387:10 281.24873:8 282.05429:9 299.05752:6 311.25639:25 312.26557:15 313.27489:41 327.28759:9 330.33576:11 339.28492:12 340.29299:16 341.30598:108 355.20471:11 358.31535:11 367.31213:3 368.32859:20 369.33818:51 381.29744:11 409.32908:11 605.54914:22 606.52443:11 606.56155:42 607.55723:57 623.56264:31 624.56491:17 625.58060:11 641.59204:48 642.60516:521	75	324	535	307	378	74.75	386.109	0	103.594
1438	18.836	642.618	CE 16:0	[M+NH4]+	null	0.8	TRUE	18.538	642.618	C43H76O2	CE	BBJQPKLGPMQWBU-UHFFFAOYSA-N	O=C(OC1CC2=CCC3C(CCC4(C)C(CCC34)C(C)CCCC(C)C)C2(C)CC1)CCCCCCCCCCCCCCC	310	TRUE	TRUE	TRUE	Normalized unit: Intensity; Annotation method: Msp20230908_NCDK-TUAT-LC25_converted_dev_2	FALSE	FALSE	1438	0	0.99	0.97	0.21	0.31	0.68	3	2	1.47	32.71	20231223_Eye3_EAD14eV_POS_1	642.61521:364 643.52671:10 643.61804:168 644.42277:11 644.49866:14 644.62220:58	132.01524:5 135.11751:15 141.06751:11 141.92627:10 142.07423:24 143.08371:38 145.10098:138 145.96736:35 147.11586:16 150.04373:5 151.04855:4 152.05488:10 155.08397:10 159.11872:318 160.12032:7 161.13098:33 163.14697:10 171.11252:32 174.13789:3 175.14874:15 185.13040:19 197.94618:5 198.95109:4 200.15437:12 203.17729:6 206.20312:10 207.97127:50 219.21069:6 243.20702:33 247.23529:10 253.19560:11 255.20427:63 260.25043:5 266.99611:7 273.25564:4 282.04483:4 299.05485:10 326.29889:12 353.32218:23 367.34320:11 368.34266:91 369.35196:237 388.34084:5 624.57869:9 641.59858:29 642.61776:154	8	420	487	400	200	7.875	376.922	0	123.57
1444	12.941	644.599	Cer 18:2(1OH,3OH)/24:2	[M+H]+	null	0.6	TRUE	13.259	644.598	C42H77NO3	Cer_NS	VVROVHFWHBBWFZ-UHFFFAOYSA-N	O=C(NC(CO)C(O)C=CCCC=CCCCCCCCCC)CCCCCCCCCCCC=CCC=CCCCCCCC	400	FALSE	TRUE	TRUE	Normalized unit: Intensity; Annotation method: EieioDatabase_1	FALSE	FALSE	1444	0	0	1	0.05	0.29	0.15	5	1.17	1.24	105.68	20231223_Eye3_EAD14eV_POS_1	644.59811:188 645.54507:22 645.60213:142 646.42835:7 646.54550:24 646.61055:1330 646.68227:10	132.01859:46 141.92555:21 143.00168:10 145.96997:27 147.96419:15 200.00280:10 254.96204:5 262.25155:15 280.26303:8 406.36913:11 608.58317:26 626.58797:12 644.56319:70	5	271	192	138	97	4.625	174.641	0	75.0686
1454	13.397	646.612	Cer 42:2;O3|Cer 18:2;O2/24:0;O	[M+H-H2O]+	null	0.8	TRUE	12.949	646.613	C42H81NO4	Cer_HS	LFXYMUVNQLVMDF-UHFFFAOYSA-N	O=C(NC(CO)C(O)C=CCCC=CCCCCCCCCC)C(O)CCCCCCCCCCCCCCCCCCCCCC	310	TRUE	TRUE	TRUE	Normalized unit: Intensity; Annotation method: Msp20230908_NCDK-TUAT-LC25_converted_dev_2	FALSE	FALSE	1454	0	0.97	0.98	0.33	0.44	0.94	4	2	1.6	671.48	20231223_Eye4_EAD14eV_POS_1	646.61082:3051 646.65835:19 646.67933:13 647.31057:12 647.40538:12 647.52938:28 647.58239:201 647.61484:1489 648.38781:12 648.49509:12 648.56265:58 648.61839:399 648.65793:12	114.08832:8 128.05909:10 129.07072:14 132.01431:16 133.09860:12 134.10520:6 135.11020:10 136.11016:8 139.04896:10 141.06813:7 141.92458:22 142.07328:14 143.07962:10 145.10157:39 145.96676:61 146.09260:16 147.11756:45 147.96153:6 148.10824:23 149.12924:37 150.12857:30 152.06568:10 152.14289:11 152.90435:5 153.06665:23 154.07550:24 154.11938:25 155.07758:10 156.13736:19 156.16944:17 159.11636:10 160.11398:10 161.13089:42 162.12232:10 162.14073:18 163.11170:9 163.14678:29 164.14243:25 165.06650:13 166.11846:10 166.15987:14 167.08331:10 168.09540:10 168.16654:10 169.09859:12 169.15642:10 170.14957:83 171.11548:45 172.12292:10 173.13317:22 175.14247:14 176.13687:7 177.15655:10 178.15502:28 178.16204:10 181.00442:10 182.01415:10 184.16858:43 186.13157:8 187.14647:10 188.15623:10 189.16179:17 190.15677:22 191.18074:22 192.17407:16 194.19050:10 196.16805:25 198.18819:33 203.17317:21 205.18569:10 206.19019:17 207.20881:16 207.46821:260 207.97248:6 208.20664:7 209.00742:10 209.18349:10 216.17846:10 218.19211:18 218.67474:10 220.20512:39 221.21594:10 222.18228:15 224.19791:62 226.21451:10 231.21045:22 232.20464:23 233.19571:10 234.21882:17 235.20476:5 235.24461:41 238.21781:13 240.22563:10 244.21873:38 246.21218:23 246.23229:17 247.22282:10 248.20091:35 248.24083:31 249.24489:10 250.25119:82 251.91104:8 252.26600:45 260.23905:37 261.24632:48 262.25349:1152 263.23720:10 263.25394:16 264.27048:611 265.25417:48 266.24337:10 266.28205:29 269.22563:3 270.24054:10 271.22063:10 275.24000:10 277.23751:11 278.24767:11 279.25404:20 280.26147:190 281.04814:12 282.28023:102 284.28916:18 286.27152:31 288.23775:10 291.26957:17 292.26112:6 295.23465:10 296.29275:10 301.05736:40 303.26667:14 308.28895:11 309.26162:11 311.21155:11 313.79206:11 314.28165:11 314.29794:14 316.29611:11 318.27367:10 318.32573:11 320.29172:11 321.26732:11 322.28485:11 323.27788:4 332.25446:11 334.28216:11 334.30903:11 341.30083:11 345.31541:20 346.31636:11 347.32945:23 348.33004:11 358.34396:10 362.33360:11 363.35440:11 364.35202:81 365.36286:11 366.37402:14 374.34432:11 376.34297:11 376.35818:11 388.35412:11 389.35248:93 390.37159:25 391.37842:38 405.39473:13 406.36709:21 407.38310:11 408.38172:61 412.40426:11 414.37041:7 416.38599:11 430.39925:11 441.39326:11 456.41862:19 458.39642:22 460.41577:11 484.45439:11 485.45762:11 488.45220:9 497.46364:11 523.47009:10 530.48257:11 538.48907:10 542.50003:11 554.52791:26 556.49776:7 564.50673:30 568.51937:11 570.55114:11 594.55078:11 596.57052:27 597.58464:14 598.58921:59 606.55303:8 608.57547:29 608.58850:11 609.58424:22 610.49192:11 610.59512:79 614.58727:10 624.57088:11 625.57772:11 626.58815:144 627.59616:241 628.60565:469 629.54734:32 629.60575:29 644.57803:11 644.59574:11 645.60474:157 646.61545:1619	29	7498	8052	5326	2697	29.375	5893.02	0	2433.81
1463	13.478	648.627	Cer 42:1;O3|Cer 18:1;O2/24:0;O	[M+H-H2O]+	null	0.8	TRUE	13.83	648.629	C42H83NO4	Cer_HS	WAYLDHLWVYQNSQ-UHFFFAOYSA-N	O=C(NC(CO)C(O)C=CCCCCCCCCCCCCC)C(O)CCCCCCCCCCCCCCCCCCCCCC	310	TRUE	TRUE	TRUE	Normalized unit: Intensity; Annotation method: Msp20230908_NCDK-TUAT-LC25_converted_dev_2	FALSE	FALSE	1463	0	0.99	0.99	0.41	0.49	0.92	4	2	1.62	135.5	20231223_Eye2_EAD14eV_POS_1	648.62666:2856 648.67429:48 649.57353:50 649.63083:1130 650.56979:100 650.60355:81 650.63231:365	132.01788:61 141.92617:14 145.96828:86 146.09945:10 147.11349:17 147.96479:41 149.13038:11 151.10331:10 152.06182:11 152.14234:5 153.06298:10 154.08039:10 164.14163:18 165.12016:10 167.09117:10 178.15807:10 180.18052:10 190.99717:16 192.16704:10 193.18166:7 193.97964:5 198.09402:10 206.15457:28 206.18899:23 211.20111:80 218.19675:7 222.22958:48 224.23842:10 225.03869:10 228.99791:16 233.21547:10 234.22968:24 247.23239:10 248.24692:50 250.25320:74 252.26966:226 262.25093:89 263.25984:26 264.26964:406 265.27288:10 266.26477:10 267.99885:10 268.25747:7 278.24568:10 280.25931:23 281.04672:6 281.27215:10 282.27527:102 291.25557:10 292.26277:22 310.27735:38 319.32848:11 320.25945:12 321.26228:11 322.27116:11 324.30941:10 338.26060:30 339.27572:25 340.28241:7 341.30595:6 352.28401:11 361.32953:11 363.30065:11 364.35423:14 378.37291:10 382.36786:13 383.37003:11 384.37841:74 394.33723:11 396.37409:6 400.39523:11 403.34867:11 409.38642:10 416.38172:10 428.38582:11 446.38471:11 459.40663:5 479.43285:11 492.44709:8 509.44210:11 520.47575:11 534.49802:11 586.58034:11 597.57815:7 601.60730:11 613.58350:31 614.58319:17 615.60104:11 616.60883:14 617.60521:40 618.61158:11 627.59644:11 628.60412:25 629.60647:51 630.62627:198 644.62325:10 645.60615:11 646.61695:134 647.62451:247 648.62744:1181 650.51849:186	50	1577	2226	1723	331	49.8125	1464.22	0	805.113
1464	13.711	648.628	Cer 42:1;O3|Cer 18:1;O2/24:0;O	[M+H-H2O]+	null	0.8	TRUE	13.83	648.629	C42H83NO4	Cer_HS	WAYLDHLWVYQNSQ-UHFFFAOYSA-N	O=C(NC(CO)C(O)C=CCCCCCCCCCCCCC)C(O)CCCCCCCCCCCCCCCCCCCCCC	310	TRUE	TRUE	TRUE	Normalized unit: Intensity; Annotation method: Msp20230908_NCDK-TUAT-LC25_converted_dev_2	FALSE	FALSE	1464	0	1	1	0.27	0.35	0.95	4	2	1.58	2667.93	20231223_Eye3_EAD14eV_POS_1	648.62794:23592 648.70122:19 649.35311:13 649.37770:14 649.54246:27 649.63108:10110 649.69630:8 649.74025:14 649.83253:13 649.86201:15 649.93455:14 650.08395:16 650.24205:12 650.34823:8 650.51204:11 650.58156:94 650.63471:2312 650.71691:15	105.06704:10 109.10021:11 111.11432:11 119.08493:17 120.09527:11 121.10003:15 123.07862:29 123.11514:17 126.12598:10 127.05620:29 128.06227:50 128.10660:5 129.06920:19 130.06796:28 131.08343:40 132.02070:77 132.07973:52 133.10064:71 134.09572:32 135.11643:44 136.07596:107 136.08966:22 136.11361:27 137.09612:10 137.13354:8 138.09106:38 138.13007:84 139.05393:7 140.10445:34 141.07043:24 141.92897:21 142.08925:36 142.12214:10 142.92449:10 143.08407:26 144.08454:24 145.10173:45 145.96873:32 146.09941:46 147.11359:99 147.96326:102 148.11089:63 148.12348:10 149.12748:128 150.10503:118 150.12619:126 151.10993:29 151.14879:72 152.10596:12 152.12884:56 152.14420:88 153.06661:16 153.13319:70 154.10610:10 154.12309:181 154.16083:10 155.09134:18 155.12967:16 156.08508:10 156.13565:66 157.09883:49 158.11722:10 159.11579:84 160.11689:17 161.09400:44 161.13419:69 162.13004:53 163.14792:72 164.10808:41 164.14379:104 165.12412:10 165.16161:56 166.12775:10 166.14351:18 166.16207:19 167.11795:10 167.13099:24 168.14112:30 168.17215:17 169.06421:8 169.18235:10 170.15557:50 170.18867:12 171.12099:10 172.12943:31 173.13405:50 175.14629:39 176.12185:10 176.14676:65 177.12436:41 177.16320:23 178.11805:10 178.15833:128 179.17809:161 180.13348:165 180.15415:35 180.17626:28 181.14496:40 182.14937:10 182.18769:16 183.11067:10 183.16169:11 184.13024:10 184.16747:10 185.13285:9 186.12280:7 186.14980:10 186.99149:415 187.14652:48 188.15081:10 189.16160:38 190.12414:25 190.16218:23 191.08637:10 191.18031:71 192.17233:80 193.18950:40 194.15747:19 194.18524:10 194.20046:9 195.20640:10 196.17181:58 197.11643:10 197.17971:10 198.17913:51 199.14869:18 200.00360:8 201.16316:37 202.16731:26 203.14628:34 203.17828:44 204.17047:46 205.19873:10 206.18900:210 207.03227:5 207.20192:38 208.20308:98 209.18411:38 210.18823:27 210.21792:15 211.19383:10 211.20983:46 212.20182:34 214.17484:28 214.94942:8 215.16989:13 217.19636:6 218.16996:10 218.18989:22 219.19569:10 219.21467:16 220.20815:110 221.19362:87 221.21283:48 222.17076:130 222.22277:26 223.20015:10 223.94389:10 224.19746:106 226.03943:10 226.21594:37 229.19363:10 230.19884:10 231.21258:6 232.21338:232 233.19592:9 233.22878:32 234.22443:179 235.24038:13 236.21238:43 236.26129:10 237.19388:212 237.21251:35 238.21602:98 239.19476:10 239.22658:15 240.23170:39 241.23705:10 242.21799:10 243.20520:7 244.22243:30 245.22669:17 246.23011:39 247.20645:10 247.24480:44 248.24331:98 249.21739:57 249.23839:31 250.25209:210 251.22727:30 251.26648:10 252.23685:24 252.26930:828 253.24215:32 254.25167:16 259.23464:33 260.20267:15 260.23382:24 261.22098:53 261.25328:17 262.25233:701 263.25881:232 264.27427:2604 265.11043:10 265.25518:34 266.06521:10 266.28188:134 266.99561:5 267.22825:10 267.29873:10 267.89491:10 268.27221:77 271.18255:10 271.23964:6 272.24678:10 273.24670:10 274.24665:37 276.22681:62 277.24674:10 278.25225:99 279.26784:60 280.26752:155 280.88165:10 281.04762:49 281.27252:60 282.27930:967 283.25986:13 283.29554:10 284.29380:46 286.25490:10 287.23646:20 287.26691:10 288.23379:12 288.26240:10 289.28717:31 290.25189:12 290.27634:51 291.25299:6 292.26582:80 293.27434:69 294.24634:10 294.27864:13 296.29512:10 300.28881:16 302.24406:22 303.29230:10 304.22917:21 304.26902:10 305.27375:93 306.27881:201 307.28760:10 308.26052:25 308.29653:11 310.28104:30 311.23991:10 313.27443:11 314.25458:11 315.30599:216 316.26985:19 317.27131:25 318.28079:18 318.30437:34 319.29068:16 320.29561:11 321.26453:11 322.27479:11 322.30771:21 323.28147:74 324.31538:209 326.29218:10 327.30524:11 328.29855:11 329.32428:37 330.28346:8 331.33721:43 332.29230:11 333.30727:9 334.30798:84 335.27838:11 335.31625:9 336.29100:73 338.28527:72 341.29457:149 342.28900:9 343.28713:6 344.29566:15 345.31798:64 346.31581:47 346.35724:11 347.33451:105 348.32726:75 349.34798:36 350.31147:16 353.31528:7 356.29696:127 358.34636:11 359.32331:11 360.32143:30 361.32540:54 361.34058:24 362.34068:124 363.35047:121 364.35650:173 365.36387:154 366.37099:202 371.36470:12 374.34436:11 375.35144:44 376.35812:92 377.36654:26 378.36706:60 379.35042:11 382.35828:11 384.31865:11 385.35840:11 387.35535:11 387.38409:20 388.35349:56 389.36068:48 390.37393:133 391.38235:403 392.35943:11 392.38183:12 393.39445:9 397.34979:18 400.35654:18 401.38627:11 402.37389:51 404.39323:46 405.36152:23 406.37061:70 407.37581:62 408.35278:11 408.38282:269 409.38508:95 409.42255:11 410.37188:10 410.40025:42 412.35798:11 414.37142:82 414.41337:11 415.38095:5 416.39220:177 417.39140:8 418.39539:11 419.35417:10 420.38112:11 421.40623:13 425.37078:52 425.39452:10 427.37866:10 428.38330:14 428.41873:11 430.40800:63 433.38905:18 435.40238:11 438.40035:11 440.39358:17 441.40494:47 442.40342:152 443.41799:11 443.62408:11 444.41530:38 446.39799:17 446.42452:11 448.41279:15 453.40262:11 455.43886:11 456.42430:22 456.47020:11 457.43079:239 458.44364:11 459.44937:64 460.41943:53 461.42876:64 462.43072:115 468.41747:8 470.43563:7 470.46449:20 471.44405:11 472.45836:28 473.44912:13 476.39636:11 476.44864:32 482.43127:11 484.45178:15 485.45215:11 486.45905:11 488.45532:24 489.46041:45 490.47925:88 491.45992:11 494.45292:18 496.49057:11 497.48651:11 498.46770:38 500.47947:7 501.48639:7 502.46222:24 503.47212:11 504.47260:10 505.47894:11 507.48146:3 509.47952:8 510.47690:11 512.45886:11 512.48184:51 513.49139:22 514.47373:7 514.49903:72 515.46840:11 516.48772:53 517.46723:15 518.49701:27 526.49992:11 528.49068:15 528.52678:131 530.50768:20 531.49491:49 532.45300:11 532.50048:11 538.49779:11 540.49639:36 542.53161:15 543.53761:10 544.51168:33 545.51284:11 546.52554:90 554.52693:11 555.54146:6 556.57469:11 558.52085:30 559.52781:11 560.53073:13 566.54366:11 568.54359:37 569.54283:33 569.59312:11 570.53135:11 570.56129:24 572.53377:11 572.57886:9 573.55774:11 575.77099:11 577.54296:31 580.55541:11 580.61678:11 581.54018:11 581.55681:10 582.55447:11 582.58656:33 583.60559:9 586.51928:11 586.56246:12 587.53285:11 587.55858:24 588.57105:10 594.55301:20 595.57410:12 596.53397:11 596.58213:65 597.58580:87 598.59639:367 599.59654:113 600.56477:66 600.61435:98 601.57532:11 602.55992:10 605.53844:11 607.57896:31 608.54847:11 608.58289:97 609.56695:71 609.58092:73 610.59186:285 611.60750:335 612.60868:227 614.59379:11 615.59972:11 616.60258:15 617.60742:19 624.56721:11 625.57147:11 626.58720:48 627.60000:257 628.60006:858 629.61231:769 630.62196:2230 635.80905:11 644.59283:17 645.61432:21 646.61296:57 647.62398:745 648.63250:5246 650.93573:70	16	24028	25626	18667	8766	15.6875	19271.7	0	7609.86
1476	14.152	650.643	Cer 18:1(1OH,3OH)/24:0	[M+H]+	null	0.8	TRUE	14.101	650.645	C42H83NO3	Cer_NS	ZJVVOYPTFQEGPH-UHFFFAOYSA-N	O=C(NC(CO)C(O)C=CCCCCCCCCCCCCC)CCCCCCCCCCCCCCCCCCCCCCC	400	FALSE	TRUE	TRUE	Normalized unit: Intensity; Annotation method: EieioDatabase_1	FALSE	FALSE	1476	0	0	0.99	0.37	0.67	0.68	36	2	2.1	885.74	20231223_Eye3_EAD14eV_POS_1	650.64299:6485 650.89721:6 651.21103:13 651.33296:16 651.46736:39 651.55526:21 651.64721:2793 651.72875:13 651.85375:12 652.18366:10 652.21360:14 652.39868:11 652.43187:11 652.47869:15 652.55435:15 652.59287:76 652.64939:640	126.09018:10 127.05409:22 128.05980:9 132.01591:20 133.10090:8 135.11509:12 136.07300:9 138.09231:10 138.12621:12 140.10662:10 141.92605:6 143.52462:10 144.09208:10 145.10075:43 145.96809:22 146.09707:10 147.07089:10 147.11528:21 147.96392:25 148.11583:36 149.09005:28 149.11958:49 150.13495:60 151.12979:10 151.14544:8 152.14142:23 153.05831:19 153.11906:10 154.12428:65 156.13793:30 158.10607:10 159.11636:10 160.12598:9 161.00139:11 161.12242:10 162.09085:10 163.14864:16 164.14029:29 165.14784:10 165.15917:20 166.07956:10 168.16825:14 169.14392:10 170.15424:16 171.09405:10 172.12680:4 175.14453:22 178.15918:10 180.13447:10 182.15610:52 183.17542:10 184.16326:10 185.11749:13 188.14849:6 189.16417:12 191.14148:21 191.18230:10 192.13579:10 192.17684:32 194.19150:47 195.00227:10 196.20360:12 198.18556:16 199.13404:8 200.00229:6 204.17958:10 206.19051:35 207.03129:10 207.19561:46 208.20251:61 209.00951:10 210.18346:13 211.20693:41 212.13001:10 212.20300:22 219.20522:12 220.20301:40 222.18218:24 222.22801:7 224.20333:21 225.03991:9 226.21553:37 227.03006:10 228.19250:48 230.19856:10 231.20449:10 232.21112:10 234.22636:38 236.16329:14 236.23858:22 240.23117:26 245.22588:26 246.23464:46 247.24419:9 248.24531:37 249.21271:10 250.24937:252 251.00167:13 251.26023:39 252.26655:309 254.24421:10 262.24960:124 263.26088:148 263.97531:129 264.27071:1245 265.24891:10 266.25189:10 266.28437:60 267.50987:10 268.25721:80 270.19898:10 273.26094:10 274.21566:10 276.24571:10 278.24669:23 279.25456:11 280.26177:32 281.27273:54 282.24906:10 282.27888:454 283.03822:49 289.27727:14 292.26293:23 293.28157:123 295.28579:8 296.29166:13 298.26755:6 299.05443:10 301.29728:10 304.29741:8 305.26756:40 305.28273:10 306.27983:49 308.26118:11 308.29831:11 309.30019:15 320.30170:37 320.32887:4 322.28168:11 323.28451:34 324.28781:20 325.31962:35 329.16499:11 336.29822:46 337.32733:10 339.28475:10 345.30558:11 346.30511:11 347.35488:11 348.33061:11 349.34002:12 350.31733:11 350.34436:25 351.36253:32 360.33199:11 362.35820:11 364.36229:30 365.31785:21 365.36510:11 366.33516:43 366.37257:68 367.31886:77 368.38587:162 370.34449:7 375.37467:11 376.36942:16 378.37294:47 379.38851:11 387.22486:9 388.35383:17 390.35902:11 391.38086:45 392.39051:82 393.39434:296 394.40623:8 404.23688:11 406.39862:3 409.39295:7 410.39919:300 411.41475:11 417.41215:10 418.41126:11 421.39583:9 421.43069:11 422.39141:19 428.37407:44 430.41088:11 431.42105:13 432.40648:18 434.39869:11 436.83402:11 442.29846:27 442.40692:10 443.29249:25 444.41906:69 445.27762:11 445.42680:11 446.28180:8 448.42168:11 460.30014:11 462.41880:11 463.42216:11 463.43847:10 467.59682:330 472.44805:11 473.46648:10 476.44576:24 477.45140:20 484.44403:11 486.46662:11 487.47862:7 488.48100:11 490.44417:11 491.47312:11 492.41836:11 504.47882:11 505.50274:19 514.50287:11 516.51472:6 519.48601:11 526.50993:10 528.53508:11 530.52576:11 532.50661:11 533.52218:10 546.50712:8 547.51957:11 556.53934:4 560.50320:11 562.55399:15 568.53932:13 574.55321:10 575.55952:11 578.56174:10 586.56128:11 588.56796:11 597.58177:10 598.59409:111 599.59421:11 599.61272:11 600.60668:184 601.61099:98 602.57727:37 602.61026:17 610.58222:17 611.59429:11 612.60899:69 613.62114:153 614.61696:78 626.16872:372 626.58067:11 628.59905:11 629.61473:28 630.60870:128 631.58401:157 631.62266:215 632.62818:481 646.76910:11 647.62620:6 648.62371:39 649.63748:253 650.64433:4205 652.69255:11	37	6636	8956	5144	4902	37.25	6409.45	0	1862.94
1495	18.788	654.618	CE 17:1	[M+NH4]+	null	0.4	TRUE	18.022	654.618	C44H76O2	CE	RLMIGWIAENJHMP-UHFFFAOYSA-N	O=C(OC1CC2=CCC3C(CCC4(C)C(CCC34)C(C)CCCC(C)C)C2(C)CC1)CCCCCCCC=CCCCCCCC	310	TRUE	TRUE	TRUE	Normalized unit: Intensity; Annotation method: Msp20230908_NCDK-TUAT-LC25_converted_dev_2	FALSE	FALSE	1495	0	0.93	1	0.17	0.26	0.44	3	2	1.38	9.33	20231223_Eye2_EAD14eV_POS_1	654.61831:139 654.91739:9 655.20884:14 655.59864:14 655.62063:62 656.21201:16 656.63102:57	128.05969:7 132.01848:38 135.11765:10 141.92565:42 145.96687:11 147.96082:18 175.15066:10 182.01349:9 190.99892:11 200.00445:10 259.23640:10 368.34257:21 369.35210:30 382.35579:15 398.38436:27 654.61956:82	2	117	127	73	57	2	93.2656	0	33.6985
1496	14.637	654.639	MG 38:1	[M+NH4]+	null	0.8	TRUE	13.671	654.64	C41H80O4	MG	PWMSZNJWZCRZOJ-UHFFFAOYSA-N	O=C(OCC(O)CO)CCCCCCCCCCCCCCCCCCCCCCCCCC=CCCCCCCCCCC	310	TRUE	TRUE	TRUE	Normalized unit: Intensity; Annotation method: Msp20230908_NCDK-TUAT-LC25_converted_dev_2	FALSE	FALSE	1496	0	0.89	1	0.14	0.17	0.28	3	2	1.29	30.57	20231223_Eye1_EAD14eV_POS_1	654.63949:710 655.20933:32 655.57113:14 655.60755:31 655.64304:266 655.68979:11 656.22259:6 656.58714:9 656.64470:115	113.13217:10 132.01636:14 141.92960:26 145.96836:41 146.97176:9 147.96496:40 153.06525:10 153.12882:18 159.10285:10 161.13643:4 163.14649:11 165.11747:10 165.16126:27 166.17089:12 167.13868:12 171.09963:8 171.13601:10 177.16306:9 178.17055:9 179.17874:9 185.12025:10 191.16993:10 197.18754:10 225.04387:18 227.01804:10 227.15977:10 238.22550:3 241.17740:5 249.22053:7 250.26682:10 252.28571:10 253.25371:12 265.29147:4 267.19984:6 286.00735:9 289.29043:5 291.26200:41 292.27637:52 293.28309:43 299.29198:10 302.28924:10 308.30447:11 309.79907:19 310.30336:11 313.27524:10 317.30162:4 318.80451:17 327.32878:9 328.33157:10 345.33595:24 365.30263:34 366.31295:120 367.32111:254 369.33795:45 384.32464:18 385.32072:19 395.34889:12 437.39483:10 484.45003:11 519.46541:11 566.52144:11 615.56390:11 617.57968:125 618.58969:30 619.60434:69 635.59056:20 636.60879:115 637.60286:475 652.62206:19 653.63519:56 654.63999:863	0	568	323	235	180	0	326.281	0	171.207
1509	12.371	658.54	DG 16:0_22:6	[M+NH4]+	null	0.8	TRUE	12.198	658.54	C41H68O5	DG	BXVYQJJBMVVALQ-UHFFFAOYSA-N	O=C(OCC(OC(=O)CCC=CCC=CCC=CCC=CCC=CCC=CCC)CO)CCCCCCCCCCCCCCC	410	FALSE	TRUE	TRUE	Normalized unit: Intensity; Annotation method: EieioDatabase_1	FALSE	FALSE	1509	0	0	1	0.18	0.82	0.3	2	0.33	1.07	48.43	20231223_Eye1_EAD14eV_POS_1	658.54037:504 659.47775:6 659.54380:290 659.67856:25 660.50832:9 660.55176:135	132.01740:9 136.95487:10 141.07067:19 141.92528:6 145.09458:10 145.96747:13 147.96301:44 149.98294:10 152.06172:6 153.06943:11 156.09141:12 164.06099:16 165.06769:17 166.07723:33 187.10514:10 201.15858:10 225.04155:10 227.17322:10 241.15957:12 268.21241:8 299.26508:10 313.27224:126 365.32755:11 385.27034:43 598.23560:11 640.50503:4 657.52830:20 658.54565:462	6	484	437	1024	762	6.375	676.594	0	272.216
1518	12.705	660.555	DG 18:1_20:4	[M+NH4]+	null	0.8	TRUE	12.542	660.556	C41H70O5	DG	CDIDDLXSXXDECX-UHFFFAOYSA-N	O=C(OCC(OC(=O)CCCCCCC=CCC=CCC=CCC=CCC)CO)CCCCCCCC=CCCCCCCCC	410	FALSE	TRUE	TRUE	Normalized unit: Intensity; Annotation method: EieioDatabase_1	FALSE	FALSE	1518	0	0	1	0.13	0.56	0.42	5	1.17	1.46	50.5	20231223_Eye3_EAD14eV_POS_1	660.55520:560 661.55839:272 661.61086:13 662.52300:10 662.56380:102 662.61028:19	128.06331:25 132.01922:17 141.07210:40 141.93072:10 145.09991:14 145.96810:61 147.96500:21 149.09272:24 149.98729:15 151.10575:10 152.06046:16 153.06888:21 155.09075:9 156.09442:11 157.09664:10 159.11363:9 160.12243:13 161.13367:11 167.13949:25 169.08303:57 175.14842:12 181.19327:10 183.11769:10 187.14772:12 189.16257:10 200.00545:9 203.17575:10 207.03418:10 210.22092:10 225.04513:16 282.04902:8 287.24175:10 299.06360:10 305.23507:10 313.26377:133 339.28859:27 361.27480:34 387.28610:14 625.51702:11 642.52608:33 643.52291:7 659.54683:11 660.55434:333	0	399	578	541	332	0	462.297	0	116.425
1519	14.656	660.666	Cer 18:1(1OH,3OH)/26:0	[M+H-H2O]+	null	0.8	TRUE	14.643	660.665	C44H87NO3	Cer_NS	CJROVRTUSFQVMR-UHFFFAOYSA-N	O=C(NC(CO)C(O)C=CCCCCCCCCCCCCC)CCCCCCCCCCCCCCCCCCCCCCCCC	400	FALSE	TRUE	TRUE	Normalized unit: Intensity; Annotation method: EieioDatabase_1	FALSE	FALSE	1519	0	0	1	0.14	0.37	0.44	4	1	1.35	23.23	20231223_Eye2_EAD14eV_POS_1	660.66584:334 661.57003:15 661.60939:99 661.66885:145 662.57256:19 662.59259:15 662.61655:53 662.67417:48	141.92753:24 145.96834:23 147.96190:28 149.02590:10 154.08042:10 157.06198:10 159.10923:10 200.00402:32 225.04063:7 248.23501:9 252.26425:10 263.25985:10 264.26864:51 272.05611:4 281.05074:8 281.26484:6 282.27890:9 283.05129:10 396.42263:22 472.44902:29 626.63239:11 658.57536:11 658.64955:30 659.56380:11 659.64931:29 660.60587:11 660.66698:66	8	250	293	137	251	7.5625	232.672	0	66.8684
1521	13.387	662.571	DG 18:0_20:4	[M+NH4]+	null	0.8	TRUE	13.346	662.572	C41H72O5	DG	BRKLTVAHEPCGNK-UHFFFAOYSA-N	O=C(OCC(OC(=O)CCCCCCC=CCC=CCC=CCC=CCC)CO)CCCCCCCCCCCCCCCCC	410	FALSE	TRUE	TRUE	Normalized unit: Intensity; Annotation method: EieioDatabase_1	FALSE	FALSE	1521	0	0	1	0.18	0.57	0.49	18	1.67	1.76	1494.88	20231223_Eye2_EAD14eV_POS_1	662.57066:18550 662.63956:28 662.98200:14 663.16136:18 663.45250:120 663.52324:174 663.57448:7384 663.64207:35 663.70875:16 663.82577:16 664.23241:10 664.45579:170 664.48676:15 664.50749:19 664.57751:2075 664.62772:90 664.65738:19	105.07028:10 106.07628:16 108.09511:10 115.05414:23 117.06608:23 119.08140:20 121.10020:30 127.05468:10 128.06328:180 129.06789:179 130.07679:21 131.08416:121 132.05762:15 133.09988:122 134.11090:50 135.08321:60 135.11403:14 136.08676:7 139.05454:52 140.14172:26 141.07065:271 141.92697:58 142.07726:60 143.08650:226 144.07824:30 144.08980:5 144.80217:10 145.10208:214 146.07000:8 146.10662:10 147.11480:236 147.96567:38 148.08403:51 148.12386:21 149.09645:67 149.12480:108 150.04761:13 150.14017:63 151.05706:47 151.14673:10 152.06171:412 153.06993:227 154.07751:129 155.08511:211 156.09590:54 157.09786:184 157.89927:10 158.10767:19 159.11633:202 160.08920:76 160.12424:82 161.09763:10 161.11797:132 162.13270:48 163.14449:48 164.05920:8 164.15556:27 165.07065:57 165.12172:8 166.07760:35 167.08641:53 168.09022:33 168.14273:10 169.10255:138 169.12121:149 170.10860:84 171.11034:178 172.10841:16 172.12033:55 173.12564:128 174.13179:39 175.10964:65 175.13919:115 176.12303:10 176.15210:125 177.16453:143 178.16764:55 179.06254:13 180.17402:10 181.10329:22 181.12804:61 182.11232:10 183.11165:76 184.12592:13 185.12974:212 186.10556:10 187.10796:10 187.12672:10 187.15189:253 188.14825:31 189.13227:66 189.16188:65 190.13671:10 190.16693:27 191.10749:14 191.12957:10 191.17771:47 192.97441:7 193.12544:52 194.19140:28 195.11868:10 195.48287:10 197.12712:35 198.13365:7 199.14221:78 200.00224:18 201.12955:10 201.16291:408 202.13536:10 202.17030:29 203.17735:594 204.18709:17 204.41494:10 205.12151:31 206.13009:10 207.14137:10 207.16957:10 209.11647:23 210.13005:10 211.15006:62 212.16009:10 213.15783:58 214.15558:16 215.14307:40 215.17621:37 216.14915:74 217.15566:21 217.19747:16 218.15823:10 218.19875:10 221.15514:10 221.19058:8 222.12245:7 223.14396:10 224.17544:10 225.16358:7 225.19688:16 227.16840:36 228.18143:7 229.15783:15 229.19283:23 231.18037:21 231.21079:14 233.18714:10 235.12705:10 237.14138:10 238.17620:28 239.17490:10 241.18529:109 243.18734:115 244.21669:17 245.20734:15 245.22583:70 246.22606:10 249.14266:10 251.16611:10 254.95718:10 255.19252:22 257.18734:17 257.22437:33 258.23423:17 259.22518:10 259.24788:175 260.24957:62 261.18381:15 262.25044:10 264.16771:18 265.01996:7 265.25025:20 266.26642:10 267.26647:195 268.21591:51 269.22760:365 270.21793:13 271.24367:10 272.21265:10 279.15600:5 281.21323:10 283.20009:19 283.23184:15 284.26412:10 284.28920:30 285.22240:57 285.24657:88 285.28419:10 286.22874:148 287.23336:672 288.24467:28 297.23786:28 299.21447:10 301.21669:8 303.23087:73 304.24782:10 305.24435:22 306.28183:10 311.26145:32 313.26875:11 313.76522:18 315.31533:10 318.25123:19 321.26535:15 322.27510:62 323.23633:5 324.30441:65 327.28898:188 337.27586:5 339.28903:176 340.29508:243 341.30685:1659 342.26187:41 344.31974:11 347.25493:9 348.23369:6 348.26398:19 351.23915:13 357.30887:18 357.32945:116 359.25537:14 359.32007:119 360.26761:23 361.27584:507 362.27821:11 365.28508:171 369.30100:32 376.28478:8 377.27069:85 378.29977:163 379.27923:28 382.30822:10 395.13740:11 421.34243:11 430.35143:15 437.35312:7 438.36108:11 448.31497:6 460.30629:11 472.39752:16 476.38535:11 477.39089:3 493.37738:27 501.38822:22 506.39592:16 507.39893:11 512.43311:23 515.40231:12 517.42362:44 520.41358:17 530.39743:11 534.41324:14 546.42833:84 548.44303:11 550.44650:13 555.44211:52 560.43373:8 562.45585:11 565.46381:5 575.45243:16 576.46202:7 577.46444:10 587.52533:11 601.48741:11 612.50353:11 615.52708:47 616.49938:33 625.51247:31 626.52513:19 627.53722:105 631.56030:14 633.53034:36 642.49357:11 642.51791:48 643.53148:69 644.53856:348 645.54316:240 659.54712:47 660.55993:100 661.51543:280 661.55747:430 662.18136:137 662.57628:4752 664.57728:18 664.88100:11 666.38494:11	12	9915	13876	9174	6957	12.0625	9980.47	0	2885
1535	9.502	664.528	LPC 28:0	[M+H]+	null	0.4	TRUE	9.452	664.528	C36H74NO7P	LPC	VPAMUPUPKCTFGJ-UHFFFAOYSA-N	O=C(OCC(O)COP(=O)([O-])OCC[N+](C)(C)C)CCCCCCCCCCCCCCCCCCCCCCCCCCC	420	FALSE	TRUE	TRUE	Normalized unit: Intensity; Annotation method: EieioDatabase_1	FALSE	FALSE	1535	0	0	1	0.19	0.39	0.48	5	1.67	1.72	16.84	20231223_Eye2_EAD14eV_POS_1	664.52884:298 665.50346:18 665.53061:207 666.50934:44 666.53403:35	132.01858:14 141.92653:20 145.96323:10 146.97158:8 147.96717:10 152.05968:9 166.06373:22 181.00543:14 184.07485:161 190.50185:201 197.07667:10 210.09057:10 223.09453:58 224.10207:41 226.08310:122 227.04081:4 238.08466:21 240.94817:10 281.04569:10 285.00703:12 295.15176:6 434.30522:8 435.31296:6 435.33111:11 454.32543:11 662.51566:128 664.52846:118	0	180	230	98	157	0	166.312	0	54.8499
1536	13.418	664.582	DG 20:1_18:2	[M+NH4]+	null	0.6	TRUE	13.431	664.587	C41H74O5	DG	YTBITHSVLHBAPO-UHFFFAOYSA-N	O=C(OCC(OC(=O)CCCCCCCC=CCC=CCCCCC)CO)CCCCCCCCCC=CCCCCCCCC	410	FALSE	TRUE	TRUE	Normalized unit: Intensity; Annotation method: EieioDatabase_1	FALSE	FALSE	1536	0	0	0.92	0.2	0.58	0.51	20	1.5	1.66	223.41	20231223_Eye3_EAD14eV_POS_1	664.58708:6095 664.63457:52 665.46470:14 665.58983:2580 665.65118:57 666.51057:26 666.52532:14 666.59343:757 666.63862:751	121.09877:10 128.06294:5 129.06524:13 131.08627:24 132.01729:35 133.10066:29 135.11616:16 140.13944:12 141.06968:73 141.92598:11 142.07057:10 143.06973:17 143.08497:69 145.10098:118 145.96743:109 146.97336:8 147.11398:43 147.96423:30 149.09640:10 149.13179:85 150.04609:6 150.10489:21 151.11518:19 151.13057:10 152.05993:16 153.07264:10 153.12762:31 154.15940:10 155.07433:272 156.94910:270 156.96287:60 157.08606:21 159.11584:90 161.13152:47 162.13769:9 163.14836:50 164.12108:4 164.15404:24 165.12641:11 165.16235:14 166.16941:4 167.14178:16 168.63813:9 169.08371:24 171.10113:88 172.11420:10 173.13004:10 174.97055:25 175.14727:98 177.12763:19 177.16189:25 179.14175:43 179.18240:10 180.15286:10 181.15362:10 183.09934:21 185.11879:65 186.12778:10 187.14639:15 189.12340:10 189.16364:20 190.17079:7 191.00486:10 191.17856:17 192.18610:25 193.18556:10 197.13359:19 199.12858:22 200.00452:24 202.17422:10 203.17693:8 205.15225:10 205.19040:7 206.20436:10 207.03690:10 207.21143:41 209.01318:14 209.18798:10 210.15832:10 210.93734:10 213.13993:10 213.15288:6 216.92551:10 219.17324:8 225.04329:4 226.17746:28 227.16283:34 228.15672:9 229.18590:10 235.16445:10 237.18045:7 238.25207:9 239.16413:10 240.08013:10 243.20823:10 245.21387:31 245.22465:63 246.21967:10 247.23849:10 248.24389:10 255.19365:9 259.20184:36 261.22202:15 262.22985:136 263.23769:124 264.23823:10 264.26758:19 265.22175:10 265.24864:7 266.19590:10 268.19160:7 268.22016:10 269.21046:10 270.22068:16 271.23325:28 272.05099:214 273.18902:32 273.25928:10 274.19616:10 274.26917:10 275.27019:10 277.21175:32 279.22905:11 280.18552:10 280.23710:21 289.21591:10 290.25816:30 291.26441:11 292.27279:55 293.28838:59 295.19416:10 296.25697:6 298.27169:51 305.24465:19 314.77887:11 319.28288:11 321.24024:13 323.25204:21 324.27918:11 325.28026:10 327.31188:11 331.25807:26 335.26538:38 336.26567:62 337.26875:519 338.28523:11 339.28844:126 340.27928:10 341.30302:27 341.32466:10 342.30949:15 352.29407:22 353.27124:18 353.30562:19 363.29805:76 364.29196:17 365.30804:110 366.28322:11 366.31323:38 367.32209:516 368.31858:27 369.94673:11 370.33510:53 383.31674:6 383.32964:11 385.32654:5 396.28463:7 405.29528:10 411.25970:11 425.29090:11 434.33797:5 435.34117:12 447.34311:26 475.36873:17 476.38075:8 477.38200:11 488.38510:11 491.40355:11 496.43751:11 497.40226:23 501.39924:4 505.39236:10 507.43831:11 525.48526:10 531.43547:11 533.42312:19 534.40330:18 545.45489:10 547.43131:11 553.48571:11 557.45951:11 566.47760:10 571.49966:11 572.50955:11 574.45738:32 575.47239:11 587.53157:7 588.47575:37 589.48600:5 590.49552:11 590.53275:11 592.48421:10 599.50502:18 600.54789:11 615.52309:4 627.53668:19 628.54026:38 629.54738:238 635.54761:30 644.53558:92 645.54602:131 646.55482:195 647.53485:30 647.56693:41 661.56527:11 662.57115:47 663.57714:235 664.58625:2513 667.40897:277	47	1217	1552	5140	2314	46.6875	2555.5	0	1782.89
1537	13.649	664.587	DG 18:0_20:3	[M+NH4]+	null	0.6	TRUE	13.426	664.587	C41H74O5	DG	HNIUPWXDMUKNJU-UHFFFAOYSA-N	O=C(OCC(OC(=O)CCCCCCCCCC=CCC=CCC=CCC)CO)CCCCCCCCCCCCCCCCC	410	FALSE	TRUE	TRUE	Normalized unit: Intensity; Annotation method: EieioDatabase_1	FALSE	FALSE	1537	0	0	0.98	0.26	0.69	0.43	10	1.67	1.78	187.74	20231223_Eye4_EAD14eV_POS_1	664.58505:1743 664.66051:40 665.46004:28 665.52727:30 665.58786:812 665.62432:28 666.50803:26 666.53164:33 666.56387:125 666.59419:306 666.63694:56	131.08281:9 135.11547:19 141.07021:10 141.92488:16 143.08508:25 145.96829:14 147.96571:15 149.09633:14 149.13115:10 150.04395:5 152.05773:22 154.07678:6 156.95846:38 159.11377:26 161.09254:110 163.10921:19 170.18905:12 170.99793:12 175.10743:10 185.12021:21 191.14109:6 192.18714:10 199.99979:7 205.19342:59 206.16470:10 222.12202:8 229.00178:3 249.24799:10 256.95361:10 259.20616:10 261.25230:10 267.26790:19 270.22831:17 271.24055:66 287.23735:24 288.24394:24 289.24661:28 307.25943:10 324.30601:15 327.28727:15 337.27329:20 339.29150:8 340.29416:16 341.30699:309 344.44649:11 357.29613:19 359.30963:11 362.27831:21 363.29129:79 367.29421:230 367.32170:13 381.29426:11 393.25393:11 411.25630:9 472.40907:66 475.37020:9 506.39684:10 627.52718:11 628.52592:10 629.54557:18 644.53067:10 646.54989:23 647.55863:22 662.57482:19 663.57774:70 664.58742:1285	0	1127	1805	1198	1431	0	1390.33	0	305.722
1538	13.502	664.587	DG 20:1_18:2	[M+NH4]+	null	0.8	TRUE	13.431	664.587	C41H74O5	DG	YTBITHSVLHBAPO-UHFFFAOYSA-N	O=C(OCC(OC(=O)CCCCCCCC=CCC=CCCCCC)CO)CCCCCCCCCC=CCCCCCCCC	410	FALSE	TRUE	TRUE	Normalized unit: Intensity; Annotation method: EieioDatabase_1	FALSE	FALSE	1538	0	0	0.98	0.25	0.71	0.49	13	1.67	1.81	205.95	20231223_Eye4_EAD14eV_POS_1	664.58499:2369 664.64038:55 665.58858:1323 666.52479:52 666.59259:378 666.63676:235	122.10826:10 132.01992:18 133.10004:7 134.10458:10 135.11699:7 141.06744:32 141.92692:97 145.08385:10 145.09850:11 145.96811:81 147.11541:45 147.96510:41 148.12173:10 149.13024:14 150.09985:16 152.05713:7 153.06283:10 153.12164:5 154.15793:39 156.17444:11 156.95957:87 159.11360:23 161.13168:15 162.13864:10 163.14467:36 164.11732:7 165.16015:11 166.07437:10 166.16822:35 168.07899:10 169.11858:13 170.19020:10 171.09622:10 171.10691:10 173.13090:6 174.98050:10 175.14585:10 176.15679:9 178.16738:10 179.17841:31 183.11221:20 185.11628:22 186.12003:10 189.16405:10 193.15532:15 194.00606:10 199.13753:11 200.13710:10 201.14598:11 205.15364:35 208.03462:10 211.12651:8 217.18478:5 219.20689:10 221.18548:10 224.99331:6 227.16370:14 233.21934:15 234.22955:4 239.16480:15 241.14228:10 243.20660:14 245.22448:20 246.22886:10 247.20253:8 249.18782:10 261.21936:13 262.22700:36 263.23606:30 268.20882:10 274.26744:10 275.27375:14 279.22742:14 280.25622:44 284.28860:10 288.23634:12 289.24889:15 290.25807:9 291.26676:39 292.28289:10 293.28432:37 299.06232:7 306.25515:12 317.27610:18 323.26384:11 324.26508:10 324.29329:12 325.26603:11 333.27944:13 335.25291:11 336.26072:74 337.27354:178 338.28043:15 339.28278:63 340.28710:11 341.30074:16 342.30467:8 343.30514:14 349.30497:16 353.27138:7 353.29845:25 354.27143:4 355.28163:4 363.27806:11 364.29941:11 365.30174:75 366.31431:19 367.31855:335 368.32044:31 369.33771:11 370.33202:33 377.25984:10 378.27884:5 380.28740:11 383.33915:11 385.34049:11 393.24709:25 393.29357:35 411.25529:6 488.38288:11 527.44382:5 530.43213:9 553.49238:21 555.51210:11 565.45672:11 617.50563:11 626.53153:11 627.53187:19 628.54218:49 629.54954:79 645.54079:21 646.54726:157 647.55713:23 647.57883:11 661.56326:11 662.56678:20 663.57762:157 664.58662:2263	0	1489	1547	5140	2314	0	2622.19	0	1719.96
1539	17.108	664.602	CE 18:3	[M+NH4]+	null	0.8	TRUE	16.969	664.603	C45H74O2	CE	FYMCIBHUFSIWCE-UHFFFAOYSA-N	O=C(OC1CC2=CCC3C(CCC4(C)C(CCC34)C(C)CCCC(C)C)C2(C)CC1)CCCCCCCC=CCC=CCC=CCC	310	TRUE	TRUE	TRUE	Normalized unit: Intensity; Annotation method: Msp20230908_NCDK-TUAT-LC25_converted_dev_2	FALSE	FALSE	1539	0	1	0.99	0.27	0.34	0.47	3	2	1.42	24.9	20231223_Eye2_EAD14eV_POS_1	664.60116:281 664.87885:6 665.30622:11 665.60375:138 666.39119:11 666.60744:37	128.06203:16 129.07150:10 132.01821:14 133.09554:8 141.06834:24 141.92659:14 143.08327:33 145.09815:10 145.96741:33 147.11681:11 147.96396:26 149.13017:10 152.06276:9 154.07455:10 155.05870:14 157.09837:9 160.12084:10 161.13272:46 163.14984:10 164.15655:12 173.13263:10 175.14831:11 177.16192:13 192.97446:10 200.00455:10 201.16211:11 209.01270:10 212.99483:7 215.17770:10 217.19346:15 225.04492:10 233.22172:35 247.24122:10 260.25126:9 266.01899:10 267.98163:10 269.22440:10 296.25250:17 353.31874:11 367.33935:13 368.34415:67 369.34760:139 646.56931:60 663.58234:11 664.54836:11 664.61495:485	0	304	260	224	219	0	251.781	0	39.5157
1547	13.745	666.602	DG 18:1_20:1	[M+NH4]+	null	0.8	TRUE	13.726	666.603	C41H76O5	DG	AKCNIDZVBDSVNW-UHFFFAOYSA-N	O=C(OCC(OC(=O)CCCCCCCCCC=CCCCCCCCC)CO)CCCCCCCC=CCCCCCCCC	410	FALSE	TRUE	TRUE	Normalized unit: Intensity; Annotation method: EieioDatabase_1	FALSE	FALSE	1547	0	0	0.99	0.31	0.69	0.54	14	1.67	1.85	148.6	20231223_Eye2_EAD14eV_POS_1	666.60134:3180 666.67395:27 666.77636:9 666.95857:13 667.34802:14 667.51462:36 667.53808:24 667.60460:1463 667.64061:127 667.94310:13 668.38500:9 668.51038:10 668.53108:22 668.55783:28 668.61154:503 668.64669:111 668.67371:72	129.05984:8 132.01678:10 137.09403:19 141.92738:12 145.10148:52 145.96907:66 147.12041:47 147.96526:16 149.13109:20 151.11212:6 152.06284:26 155.07076:10 156.17573:55 159.10435:10 161.13249:10 163.14615:20 165.06679:10 167.14630:16 171.10226:38 172.06931:10 180.99740:22 183.09680:10 185.11716:52 187.13335:104 191.17838:14 193.19636:50 193.97633:10 199.13537:7 207.02982:9 207.17379:8 210.18975:10 213.14790:6 221.19016:10 227.16753:10 228.16238:10 235.20259:37 241.18008:66 242.18816:11 247.23254:10 251.19236:20 262.22932:10 263.23689:8 264.24654:47 265.25003:114 266.99511:14 269.21266:9 270.21546:43 275.26942:33 282.28182:28 289.25116:10 290.26951:10 291.26671:30 292.27336:25 293.28413:80 297.23674:10 309.24313:11 310.31231:11 313.27806:16 323.28521:11 325.27016:53 337.27590:26 338.28032:31 339.28860:301 340.29480:12 341.30653:25 342.29795:17 349.30735:29 353.30655:28 357.29756:11 365.30397:26 366.30992:90 367.31802:517 368.31512:11 369.33657:38 370.32917:15 380.29993:33 385.32938:11 393.29899:14 421.32331:11 505.43466:11 521.42742:16 522.43460:9 527.44926:10 534.46572:15 535.44563:168 538.44672:10 548.47920:11 553.46658:10 557.50859:11 564.47469:29 567.49756:10 592.53752:12 595.51254:55 623.53903:11 627.54121:9 628.54062:14 629.55068:34 630.55497:55 631.56417:97 647.55186:53 648.56809:48 649.57571:73 664.59104:73 665.59786:165 666.60606:2092	13	2267	2465	4695	1858	12.5625	2821.45	0	1274.57
1549	17.897	666.618	CE 18:2	[M+NH4]+	null	0.8	TRUE	17.722	666.618	C45H76O2	CE	NAACPBBQTFFYQB-UHFFFAOYSA-N	O=C(OC1CC2=CCC3C(CCC4(C)C(CCC34)C(C)CCCC(C)C)C2(C)CC1)CCCCCCCC=CCC=CCCCCC	310	TRUE	TRUE	TRUE	Normalized unit: Intensity; Annotation method: Msp20230908_NCDK-TUAT-LC25_converted_dev_2	FALSE	FALSE	1549	0	1	0.99	0.23	0.32	0.5	3	2	1.42	359.1	20231223_Eye3_EAD14eV_POS_1	666.61655:5370 666.69939:20 667.47345:18 667.61882:2351 668.57740:32 668.62202:664	111.11472:29 117.06967:5 121.09506:15 127.05289:7 128.06161:35 129.06941:30 130.07596:10 131.08221:63 133.10056:20 134.10800:10 135.11589:25 139.05269:15 141.06837:66 141.92351:38 142.07687:16 143.08189:96 144.09019:11 145.10048:264 145.97117:185 146.10641:10 147.11689:437 147.96803:25 148.12361:21 149.13102:72 150.04685:93 151.05223:41 152.06059:70 153.07089:37 155.08363:27 156.09629:10 157.10084:57 158.10498:17 159.11613:81 160.12509:50 161.13171:231 162.04383:10 163.14651:50 165.06939:28 167.08478:14 169.09898:26 170.10796:16 171.11416:51 172.12301:10 173.13052:62 174.13591:21 175.14474:91 177.16185:10 179.17907:27 182.10827:5 185.13082:23 186.13885:30 187.14587:45 188.15444:4 189.16246:56 191.17774:48 192.18876:23 193.19208:23 194.96105:6 196.12250:26 197.13252:10 199.14871:39 200.00264:5 200.15184:9 201.16380:159 203.18063:41 205.19250:16 207.20908:13 207.97762:21 211.14624:6 212.15390:23 213.16374:48 215.17661:34 217.19116:42 219.20902:25 221.22358:27 223.16852:10 225.03724:4 225.16305:12 226.17865:4 227.17877:5 229.19254:33 230.20173:10 233.22607:29 241.19304:55 242.20060:9 243.21005:67 245.22213:8 247.23651:117 254.20806:6 255.20877:163 256.21681:36 257.22280:51 259.24286:58 260.24992:39 261.25569:17 263.23200:12 266.99872:3 271.23987:8 274.26293:5 279.23825:10 280.23928:10 281.04626:17 283.23666:11 284.24593:62 287.26693:18 287.29100:33 297.25666:11 298.27949:372 299.05645:10 299.26967:8 301.28122:10 311.27722:11 312.27542:11 313.28720:17 325.29026:9 326.29762:20 327.30242:10 353.31786:96 354.32671:16 355.33414:17 366.32607:9 367.33279:186 368.34387:798 369.30233:269 369.35257:1173 370.36047:19 381.93613:11 386.36746:14 414.35000:9 535.44692:11 622.56679:14 647.57409:4 648.58508:126 649.57954:11 664.44990:43 665.60823:145 666.62253:2948	14	9419	8491	5300	3825	13.6875	6758.72	0	2633.91
1551	13.501	666.638	Cer 42:1;O3|Cer 18:1;O2/24:0;O	[M+H]+	null	0.6	TRUE	13.83	666.64	C42H83NO4	Cer_HS	WAYLDHLWVYQNSQ-UHFFFAOYSA-N	O=C(NC(CO)C(O)C=CCCCCCCCCCCCCC)C(O)CCCCCCCCCCCCCCCCCCCCCC	310	TRUE	TRUE	TRUE	Normalized unit: Intensity; Annotation method: Msp20230908_NCDK-TUAT-LC25_converted_dev_2	FALSE	FALSE	1551	0	0.99	1	0.14	0.15	0.91	4	2	1.52	51.63	20231223_Eye2_EAD14eV_POS_1	666.63837:1370 667.52790:113 667.60014:125 667.63960:472 668.55713:57 668.59735:31 668.64589:276	130.89951:10 141.92357:10 145.96477:27 147.96558:34 149.02274:30 154.12180:10 168.13675:10 170.11768:9 170.14443:10 176.98365:6 181.00541:5 181.15770:10 189.16445:48 192.97714:7 200.00506:13 230.97860:9 236.23620:9 248.98554:10 250.25480:10 251.25630:3 252.26057:37 262.24647:10 263.25395:25 264.26752:26 265.25837:10 268.26159:21 278.24296:11 281.05073:13 282.27748:25 292.26216:9 293.27452:17 300.28720:20 308.26193:10 318.29828:3 320.25366:10 333.32149:11 339.27398:8 341.29700:17 342.29727:8 349.34739:25 364.29015:12 366.36703:11 383.36636:10 384.38391:28 390.36967:7 391.37612:11 408.35627:45 408.38835:15 409.38263:11 438.39617:15 618.57774:10 629.61581:11 630.63395:11 646.59804:27 647.61240:29 648.61903:108 664.62337:11 665.63240:61 666.63970:440	19	817	1105	853	224	19.375	749.625	0	373.322
1561	14.138	668.618	DG 18:0_20:1	[M+NH4]+	null	0.8	TRUE	14.096	668.619	C41H78O5	DG	KMWDOOIYMHAOTF-UHFFFAOYSA-N	O=C(OCC(OC(=O)CCCCCCCCCC=CCCCCCCCC)CO)CCCCCCCCCCCCCCCCC	410	FALSE	TRUE	TRUE	Normalized unit: Intensity; Annotation method: EieioDatabase_1	FALSE	FALSE	1561	0	0	1	0.27	0.64	0.55	14	1.83	1.92	146.42	20231223_Eye1_EAD14eV_POS_1	668.61772:3186 668.68529:17 669.40718:15 669.43968:22 669.54277:36 669.62126:1674 669.67532:15 670.14839:22 670.62269:317 670.66498:16	129.05638:71 135.11464:41 137.09526:13 141.92518:18 142.15922:10 143.06946:10 145.96646:22 147.07076:10 147.11269:83 147.96973:42 149.09868:10 149.13098:10 151.14627:15 152.06123:34 152.12008:10 153.08903:7 157.08348:10 158.05637:3 159.11780:7 161.13060:12 165.12569:9 165.16532:10 166.13623:10 168.13868:10 169.08954:36 169.12083:10 171.09862:18 172.10927:9 173.11800:9 183.13750:17 185.11412:95 186.12460:9 197.19002:29 200.05391:10 200.14477:49 207.17160:12 208.18015:10 210.19935:10 213.14998:19 214.17777:10 225.03993:11 227.16288:57 228.16983:17 229.18026:7 235.20334:10 239.23516:10 241.17800:25 242.19056:15 243.19194:23 245.22851:7 246.23077:5 253.17660:10 254.15963:10 256.19884:10 263.23568:10 264.24622:11 264.26088:18 265.24983:40 267.19266:23 267.26634:44 274.19757:10 274.26477:7 281.04986:11 283.22786:10 284.23253:12 285.24271:15 291.26761:8 292.27424:53 293.28243:83 295.25827:10 295.29350:72 300.28772:10 308.29760:11 311.25670:11 311.28967:4 313.27254:16 313.31213:41 315.31219:15 320.31247:16 321.31058:6 324.30437:19 327.28251:65 328.32980:11 334.30986:12 338.27960:45 339.28875:100 340.29765:90 341.29821:400 342.83741:11 344.32391:11 351.30239:11 352.33513:15 355.29653:3 355.32205:39 357.31781:10 359.32228:11 365.29749:11 366.30733:55 367.31928:349 368.32850:24 369.33650:110 372.34533:11 384.35047:11 386.35444:11 387.34681:11 395.36275:11 400.31835:11 408.32455:8 409.32255:10 443.35357:4 449.36922:12 451.37774:27 479.39801:11 536.47306:20 540.46063:7 547.47442:11 554.46929:11 555.49925:10 557.52270:8 559.54314:5 587.49595:11 609.56021:11 620.53252:11 630.55063:28 631.54362:97 631.56726:68 632.57331:149 633.57634:87 637.59763:9 649.57924:18 650.61615:11 651.58963:22 666.60137:16 666.62970:20 667.60951:242 668.62159:1923	12	2791	3520	2432	365	12.3125	2277.02	0	1352.67
1562	18.898	668.633	CE 18:1	[M+NH4]+	null	0.8	TRUE	18.613	668.634	C45H78O2	CE	RJECHNNFRHZQKU-UHFFFAOYSA-N	O=C(OC1CC2=CCC3C(CCC4(C)C(CCC34)C(C)CCCC(C)C)C2(C)CC1)CCCCCCCC=CCCCCCCCC	310	TRUE	TRUE	TRUE	Normalized unit: Intensity; Annotation method: Msp20230908_NCDK-TUAT-LC25_converted_dev_2	FALSE	FALSE	1562	0	0.99	1	0.2	0.33	0.5	3	2	1.42	88.82	20231223_Eye2_EAD14eV_POS_1	668.63298:2114 668.98762:6 669.19055:9 669.21771:15 669.56257:12 669.57602:10 669.63619:957 670.14136:13 670.63865:185	107.08492:4 109.10399:3 111.11712:6 119.08687:5 127.05432:9 128.06177:18 129.06865:7 130.07748:3 131.08569:11 132.01755:36 133.10139:23 134.10551:3 135.11530:7 137.03546:3 137.13296:3 139.05773:5 140.04628:3 140.91834:3 141.07062:85 141.92731:34 142.07790:6 143.08591:194 144.09219:10 145.10285:82 145.96721:14 146.11092:23 146.84318:3 146.96967:5 147.11817:113 147.33152:3 147.96532:15 148.12347:7 149.13228:55 149.98810:6 150.00729:3 150.04491:6 150.13811:3 151.05429:7 151.14577:3 151.57794:3 151.90915:3 152.06160:32 153.07061:17 153.92780:6 154.07508:7 154.15489:3 155.08668:22 156.09105:14 157.10188:34 158.10707:20 159.11749:134 160.12493:16 161.13328:103 162.04557:3 162.14201:9 163.05107:3 163.14892:40 164.05907:6 164.15381:3 165.07224:10 165.16330:5 166.07234:3 167.08503:6 168.05155:3 168.09219:3 169.10053:8 170.10951:6 171.11996:31 172.12469:5 173.13262:20 174.11122:3 174.14121:7 175.14857:50 177.16366:14 178.07507:3 179.05563:3 179.17972:4 183.09868:4 183.11557:5 184.12377:5 185.13181:13 186.14135:10 187.14824:11 189.06456:3 189.16240:12 190.07353:3 191.00123:3 191.17742:5 192.97908:3 193.19188:8 196.01090:3 196.12339:3 196.97222:3 197.13213:7 197.97585:3 198.14131:3 198.95441:3 199.14610:23 199.95476:3 200.00187:3 200.15631:9 201.14100:3 201.16397:42 203.18029:20 205.19634:6 207.03033:3 207.20922:7 207.51835:3 209.00983:6 211.14943:7 212.16043:3 212.96835:6 213.16344:9 214.17126:6 215.17952:39 216.18496:3 216.92745:3 217.19354:8 219.20980:20 221.22371:5 225.04416:5 227.18044:7 228.18822:8 228.99810:3 229.19474:10 230.97748:6 231.17669:3 231.20946:8 233.22622:13 234.94419:3 235.23861:3 239.17899:3 240.18088:3 241.19308:10 243.21049:23 245.22669:6 246.23517:6 247.08349:3 247.24282:28 248.01297:3 248.98749:3 252.98256:3 253.19297:3 254.07608:3 254.20258:3 255.21201:55 256.21725:14 257.22802:13 259.24193:13 260.24950:32 261.25405:6 264.24043:3 266.99438:4 268.21729:4 268.97806:7 269.23096:3 271.24351:4 273.25582:6 274.26168:3 275.27504:3 278.10409:3 280.24356:3 281.04730:3 282.04961:3 283.23984:6 284.24861:9 285.25947:19 287.27254:24 289.28656:3 297.25404:3 298.27007:3 299.05906:3 299.27282:7 300.28884:9 301.28735:8 311.27304:5 313.29172:4 325.28714:6 326.27303:4 326.29682:4 327.30377:4 337.29356:4 339.30847:4 352.30732:4 353.32079:20 354.32736:7 355.33713:5 367.33658:36 368.34707:389 369.35472:489 370.31512:4 370.35894:6 371.33011:4 373.04629:4 375.68874:4 383.89851:4 385.34956:7 386.34832:4 386.38067:4 625.58187:4 649.59131:6 650.58998:4 651.60669:7 653.60693:5 666.41745:4 666.61814:6 667.62826:54 668.63543:951	27	1474	1967	1346	785	27.0625	1393.06	0	485.693
1574	20.159	670.649	CE 18:0	[M+NH4]+	null	0.8	TRUE	19.963	670.65	C45H80O2	CE	XHRPOTDGOASDJS-UHFFFAOYSA-N	O=C(OC1CC2=CCC3C(CCC4(C)C(CCC34)C(C)CCCC(C)C)C2(C)CC1)CCCCCCCCCCCCCCCCC	310	TRUE	TRUE	TRUE	Normalized unit: Intensity; Annotation method: Msp20230908_NCDK-TUAT-LC25_converted_dev_2	FALSE	FALSE	1574	0	1	1	0.29	0.39	0.58	3	2	1.47	14.55	20231223_Eye1_EAD14eV_POS_1	670.64764:356 671.20008:9 671.21738:6 671.32517:9 671.65282:181 672.13346:14 672.22288:6 672.52557:12 672.65474:57	131.08605:10 132.01611:90 133.09908:17 141.92535:18 142.07641:9 143.08697:26 145.10560:52 145.96747:19 147.11621:61 147.96410:11 155.08525:8 157.09991:13 158.09270:10 159.11579:19 160.12243:14 161.13350:9 165.06291:10 178.07463:7 201.16315:7 213.16065:24 214.95236:6 225.04185:10 226.03746:62 227.02147:73 229.00629:22 247.24496:10 255.20838:10 260.25392:12 282.04889:4 353.32096:14 368.34062:68 369.35608:222 669.63655:11 670.65213:258	2	335	408	244	129	2.25	279.109	0	120.165
1592	10.669	674.511	PE P-16:0_16:1	[M+H]+	null	0.8	TRUE	10.972	674.512	C37H72NO7P	EtherPE	LXPNPYVUDOMVDN-UHFFFAOYSA-N	O=C(OC(COCCCCCCCCC=CCCCCCC)COP(=O)(O)OCCN)CCCCCCCC=CCCCCCC	410	FALSE	TRUE	TRUE	Normalized unit: Intensity; Annotation method: EieioDatabase_1	FALSE	FALSE	1592	0	0	1	0.22	0.53	0.42	10	1.71	1.75	103.74	20231223_Eye2_EAD14eV_POS_1	674.51095:2134 675.51520:757 676.51923:204	129.05363:10 130.98960:10 132.01758:11 138.12383:19 139.05324:20 139.13172:10 141.92599:11 142.02494:15 145.96821:31 147.11771:12 147.96621:25 149.04211:6 149.12855:5 149.95944:81 152.14490:14 153.12903:16 153.92615:5 155.00991:59 157.02453:8 166.02338:48 167.10418:56 168.04086:5 169.12107:20 171.09920:10 180.03917:71 181.05042:26 182.05517:218 184.03557:45 186.12261:11 189.16408:47 192.97563:10 196.03739:6 197.04216:10 198.15491:10 200.00519:12 200.06970:7 207.03523:6 209.01867:10 211.16677:10 216.05945:10 221.18780:18 237.22514:10 238.25204:23 250.25001:25 252.26877:12 254.24548:8 262.25232:32 264.26407:10 265.27619:36 266.27792:57 268.23686:10 278.26717:20 280.26186:47 281.07102:9 285.24312:86 293.24491:10 294.25788:5 295.25553:10 299.06556:10 310.14497:11 311.25898:45 313.27270:11 337.25307:13 339.28680:4 362.24559:12 364.26099:74 365.20661:11 389.27241:11 390.28495:8 408.24961:11 409.26001:11 434.26242:11 435.28005:84 438.29880:16 452.26678:54 463.29959:4 475.41655:6 498.69290:286 531.47066:58 532.48972:12 533.45947:11 533.49148:16 599.46880:10 672.49640:26 673.50756:75 674.51159:1028	2	1039	1803	1014	1336	1.5	1297.98	0	367.219
1595	13.787	674.644	Cer 44:2;O3|Cer 18:2;O2/26:0;O	[M+H-H2O]+	null	0.6	TRUE	13.502	674.645	C44H85NO4	Cer_HS	ALFGKGZXMIJVQE-UHFFFAOYSA-N	O=C(NC(CO)C(O)C=CCCC=CCCCCCCCCC)C(O)CCCCCCCCCCCCCCCCCCCCCCCC	310	TRUE	TRUE	TRUE	Normalized unit: Intensity; Annotation method: Msp20230908_NCDK-TUAT-LC25_converted_dev_2	FALSE	FALSE	1595	0	0.99	1	0.43	0.63	0.78	4	2	1.6	34.48	20231223_Eye2_EAD14eV_POS_1	674.64118:372 675.50076:15 675.52513:11 675.56417:13 675.60880:77 675.64567:172 676.52689:20 676.61585:36 676.64916:158	127.05169:9 141.92566:25 145.09988:12 145.96601:36 147.96494:17 152.06418:24 155.07964:7 169.07211:42 173.13036:24 175.14660:5 192.17928:10 200.00425:10 225.04164:10 226.21304:10 248.23780:10 252.26377:10 262.25073:56 264.26938:35 280.27129:86 282.28039:10 285.25100:10 292.29513:11 373.33702:11 387.29211:23 457.41871:5 598.56901:11 638.61006:13 653.60658:11 654.61636:11 655.55668:11 655.62118:22 656.62975:25 673.59419:11 673.63873:8 674.57094:11 674.62932:272 674.65368:397	0	220	305	214	135	0	218.547	0	69.4072
1599	9.029	675.543	SM 18:1(1OH,3OH)/14:0	[M+H]+	null	0.8	TRUE	9.224	675.544	C37H75N2O6P	SM	KYICBZWZQPCUMO-UHFFFAOYSA-N	O=C(NC(COP(=O)([O-])OCC[N+](C)(C)C)C(O)C=CCCCCCCCCCCCCC)CCCCCCCCCCCCC	400	FALSE	TRUE	TRUE	Normalized unit: Intensity; Annotation method: EieioDatabase_1	FALSE	FALSE	1599	0	0	1	0.37	0.68	0.53	11	2	2.02	61.16	20231223_Eye3_EAD14eV_POS_1	675.54289:877 675.67805:11 676.49959:22 676.54825:341 676.67810:17 677.45606:10 677.48360:18 677.52142:18 677.54929:119	132.02063:25 141.92825:116 145.96926:91 147.96423:23 149.96058:10 150.06758:14 152.04477:111 166.06233:10 168.04185:46 170.05957:65 179.17242:10 182.05991:10 183.47709:204 184.07445:1744 192.98735:10 197.07907:21 199.99782:10 225.09671:313 232.11023:10 239.23714:11 253.10600:27 253.23778:11 263.25888:10 264.26934:20 328.75718:11 337.27020:40 337.76563:11 338.34024:11 408.29794:11 435.29751:45 447.30266:12 472.45799:22 519.35914:11 577.55985:5 589.44048:11 604.45735:10 616.47071:10 632.48184:11 673.53303:107 674.55064:98 675.54053:755	4	922	1542	770	1059	3.75	1073.27	0	334.097
1604	18.84	675.677	CE 18:1(d7)	[M+NH4]+	null	1	TRUE	18.63	675.678	C45H71[2H]7O2	CE	RJECHNNFRHZQKU-LCUGTLGDNA-N	[C@]12(CC=C3C[C@@H](OC(=O)CCCCCCC/C=C\CCCCCC([2H])([2H])C([2H])([2H])C([2H])([2H])[2H])CC[C@]3(C)[C@@]1([H])CC[C@]1(C)[C@@]([H])([C@@](C)([H])CCCC(C)C)CC[C@@]21[H])[H]	520	TRUE	TRUE	FALSE	Normalized unit: Intensity; Annotation method: 20230902_MsdialTxtDB_Pos_EquiSPLASH_TUAT_1	FALSE	TRUE	1604	0	0.92	1	null	null	null	null	null	0.96	668.93	20231223_Eye2_EAD14eV_POS_1	675.67656:3462 675.76735:8 676.55326:6 676.60168:6 676.68002:1503 676.75062:12 676.88031:11 677.68291:365	105.07172:6 115.05205:4 123.11693:10 128.06180:44 129.06870:44 130.07574:13 131.08526:54 132.01773:25 133.09476:51 135.11516:22 137.13366:18 139.05301:40 141.06955:98 142.07797:41 143.08515:85 144.09114:10 145.10157:220 145.96828:114 146.10441:10 147.11771:241 147.96393:35 148.12170:26 149.13018:188 150.04468:26 151.05176:10 151.14569:10 152.06051:55 153.06944:42 154.08062:10 155.08504:42 156.09308:67 157.10141:80 158.10813:60 159.11640:229 160.12457:101 161.13213:264 162.13739:7 163.14775:32 165.16056:88 167.08595:22 169.09986:26 170.10679:41 171.11692:59 172.11787:10 173.13020:69 174.14637:20 175.14846:85 176.06603:10 177.16285:35 178.07498:10 179.17585:51 184.12478:66 185.13075:23 186.14359:19 187.14881:24 188.16298:4 189.16227:46 191.17313:10 193.19366:42 194.99848:10 197.13259:36 198.14483:9 199.14768:35 201.16373:32 202.16695:5 203.17929:38 205.19196:10 206.20198:15 211.15134:11 213.16345:66 214.17078:9 215.17471:102 217.19480:63 219.21664:52 221.22460:10 225.03903:10 227.18247:15 229.19490:32 231.21232:62 233.22539:24 235.23699:10 239.17678:10 240.18587:38 241.19566:27 243.21443:83 245.22486:7 246.23210:18 247.24213:67 247.27706:26 253.19440:10 255.21118:90 256.21590:12 257.22668:30 258.23359:19 259.24394:24 260.24796:41 261.25654:27 263.41600:10 272.29358:12 273.26054:44 275.26702:118 281.04763:10 283.04412:16 285.26051:10 286.26510:61 287.27429:22 289.32101:6 297.25595:20 301.28588:15 307.33405:38 311.27751:26 312.28314:11 313.28816:17 324.28505:11 326.29815:13 327.30031:18 339.30705:11 340.30220:11 351.30939:21 352.30674:67 353.31984:22 354.32861:10 355.33623:10 367.33848:108 368.34684:1048 369.35574:1148 370.36547:79 380.27699:11 384.34020:10 386.35737:11 453.49458:343 657.63620:37 673.64603:11 674.59228:11 674.67496:98 675.67881:2218	3373	3239	3425	2849	3026	3372.69	3134.91	0	250.891
1607	11.528	676.528	PE P-16:0_16:0	[M+H]+	null	0.8	TRUE	11.805	676.528	C37H74NO7P	EtherPE	ZOBVVYDBLUMXCG-UHFFFAOYSA-N	O=C(OC(COCCCCCCCCC=CCCCCCC)COP(=O)(O)OCCN)CCCCCCCCCCCCCCC	410	FALSE	TRUE	TRUE	Normalized unit: Intensity; Annotation method: EieioDatabase_1	FALSE	FALSE	1607	0	0	1	0.25	0.5	0.47	7	1.1	1.47	57.5	20231223_Eye1_EAD14eV_POS_1	676.52752:439 677.53245:159 677.58333:13 677.66957:11 677.69279:34 678.50937:11 678.53457:69 678.58919:6	129.06893:10 141.92568:10 145.83651:10 145.96506:27 147.96225:17 155.00910:7 162.13383:35 169.07240:10 181.05643:10 182.05548:89 184.03424:26 225.04236:7 241.06915:10 279.26112:10 281.05475:46 282.28661:10 296.26942:10 313.26898:17 364.25952:29 406.27178:11 436.27846:4 437.28941:15 438.29988:8 479.29498:10 533.49702:11 535.50813:34 616.16921:11 674.50099:14 675.52232:11 676.49121:212 676.52922:323	0	340	573	322	426	0	415.125	0	114.218
1609	14.133	676.659	Cer 44:1;O3|Cer 18:1;O2/26:0;O	[M+H-H2O]+	null	0.8	TRUE	14.179	676.66	C44H87NO4	Cer_HS	GPDLYLZQDLYUMP-UHFFFAOYSA-N	O=C(NC(CO)C(O)C=CCCCCCCCCCCCCC)C(O)CCCCCCCCCCCCCCCCCCCCCCCC	310	TRUE	TRUE	TRUE	Normalized unit: Intensity; Annotation method: Msp20230908_NCDK-TUAT-LC25_converted_dev_2	FALSE	FALSE	1609	0	1	0.99	0.23	0.29	0.9	4	2	1.55	52.88	20231223_Eye1_EAD14eV_POS_1	676.65807:717 677.43009:19 677.48697:318 677.60102:48 677.62108:78 677.66102:350 678.48924:88 678.61415:32 678.63953:36 678.66385:95	128.06141:10 132.01774:97 140.91883:7 141.06784:17 141.92549:57 145.09774:3 145.96661:31 147.11325:23 147.96496:29 152.06271:24 153.06562:14 154.11969:9 155.07905:10 157.10477:10 161.09402:42 161.12974:10 163.05308:10 164.14157:8 165.06664:4 165.14941:15 171.07834:10 172.10953:8 175.04011:10 175.11025:24 185.13625:10 189.16364:69 191.14161:42 192.16984:7 194.99252:10 200.00318:6 206.16723:153 215.02105:34 216.17492:31 218.18436:42 221.21602:10 228.99888:10 229.18150:59 234.22127:14 237.10119:38 240.23383:39 244.22514:10 250.99580:10 252.26740:11 263.26063:19 264.26785:173 265.02359:7 280.29934:12 282.28116:83 291.11306:10 291.26028:10 292.29821:67 299.05909:9 301.09127:8 310.30995:12 338.33361:11 347.17424:11 357.15726:5 374.35420:11 375.19591:11 382.54905:11 385.22786:11 391.30576:10 392.32969:11 401.21633:6 403.24042:11 436.41495:8 441.29204:19 443.24728:41 459.30051:11 487.31968:55 625.60787:19 626.61195:10 627.63240:11 628.58525:11 638.61005:37 639.63503:11 640.64207:11 646.44649:27 647.45578:79 656.63991:143 657.63310:50 658.63719:100 659.58876:11 675.46229:146 675.57439:30 675.64653:62 676.48279:52 676.64115:526	7	630	549	333	350	6.75	465.781	0	146.985
1613	9.086	678.507	PC 14:0/14:0	[M+H]+	null	0.8	TRUE	9.037	678.507	C36H72NO8P	PC	CITHEXJVPOWHKC-UHFFFAOYSA-N	O=C(OCC(OC(=O)CCCCCCCCCCCCC)COP(=O)([O-])OCC[N+](C)(C)C)CCCCCCCCCCCCC	400	FALSE	TRUE	TRUE	Normalized unit: Intensity; Annotation method: EieioDatabase_1	FALSE	FALSE	1613	0	0	1	0.43	0.52	0.89	34	4.28	3.32	1092.53	20231223_Eye1_EAD14eV_POS_1	678.50732:6372 678.70623:10 679.42620:15 679.45450:29 679.51124:2487 679.76549:9 680.51312:453 680.55773:14	132.01575:30 135.11685:6 135.99172:9 140.06210:35 141.92808:44 145.96737:39 147.96622:92 150.06708:124 151.11291:10 152.04743:63 153.12444:8 155.00775:166 158.05713:13 163.01393:13 164.04645:10 165.02886:23 166.06174:223 166.89057:321 167.06915:41 168.04123:183 169.02543:10 170.05677:192 171.06304:27 171.13770:7 173.02066:12 176.98415:13 182.05718:34 183.06308:79 183.08790:10 183.16877:10 183.47285:6 184.07986:2121 185.51117:10 186.07966:26 187.28612:10 189.92368:8 190.99737:20 191.17145:10 197.08171:61 200.00233:16 206.99744:10 207.98247:10 208.07536:32 209.08142:292 210.08678:118 211.20426:47 212.06721:4 214.00336:10 221.18775:11 222.08827:250 223.09386:19 224.10325:727 225.07552:36 225.65183:10 226.08293:1024 227.12853:18 231.09126:10 237.04757:38 238.08382:36 239.09353:104 240.09911:77 255.23085:10 256.08627:27 269.10049:18 274.77562:10 281.04744:56 281.09641:10 282.11052:87 283.11674:19 283.22448:5 284.08722:10 285.01167:8 285.23665:32 294.10584:8 295.11796:13 296.11925:122 297.09292:10 312.12469:10 323.14385:7 326.26461:11 338.18433:11 339.25157:9 341.13087:67 352.17728:11 353.29232:11 354.12590:18 354.15833:11 365.20489:13 380.21810:14 380.25721:11 382.16239:11 383.17271:8 391.22468:11 393.26201:11 394.27283:285 396.17776:11 396.20506:11 424.20260:11 433.26716:5 436.27309:11 437.28852:97 438.26112:13 438.30130:11 448.27904:10 449.29170:69 450.29770:99 451.30126:60 452.25537:11 463.26944:6 464.27910:39 465.25535:26 466.29563:138 467.30231:66 468.30798:123 478.25147:10 480.27614:11 481.28606:28 491.41478:8 492.41829:11 493.43319:124 494.28879:21 494.43045:52 496.33710:11 506.28213:11 508.30563:34 509.31279:108 510.30843:50 520.30498:27 521.30131:10 522.28491:11 522.31720:117 522.34911:13 523.32476:10 534.32801:11 535.32640:8 536.33183:11 537.34126:26 550.35648:18 551.36473:95 562.35556:10 563.36431:11 564.37182:13 565.37615:49 578.37139:52 579.39132:16 591.38551:11 592.39450:15 593.39979:22 598.53498:12 606.39934:50 607.41468:11 618.41969:33 620.43549:24 621.43200:73 633.40927:11 634.43996:29 635.39076:11 635.45533:43 646.44763:10 647.46351:17 648.41572:11 648.46237:19 649.46875:17 661.46625:10 661.50479:11 662.48559:39 663.48148:29 672.46920:12 673.46682:11 674.47322:61 675.48029:105 676.49250:570 677.49335:1360 678.51351:2248	0	5203	9095	4382	6686	0	6341.53	0	2068.45
1616	17.897	678.617	CE 19:3	[M+NH4]+	null	0.8	TRUE	17.651	678.618	C46H76O2	CE	GMTOQYKIJZGYCG-UHFFFAOYSA-N	O=C(OC1CC2=CCC3C(CCC4(C)C(CCC34)C(C)CCCC(C)C)C2(C)CC1)CCCCCCCCC=CCC=CCC=CCC	310	TRUE	TRUE	TRUE	Normalized unit: Intensity; Annotation method: Msp20230908_NCDK-TUAT-LC25_converted_dev_2	FALSE	FALSE	1616	0	0.99	0.99	0.26	0.32	0.47	3	2	1.42	54.83	20231223_Eye1_EAD14eV_POS_1	678.61656:966 678.65851:11 679.48708:6 679.62114:526 680.15388:8 680.41986:11 680.47874:32 680.54943:20 680.57014:10 680.59232:26 680.63032:320	128.06072:11 129.06676:10 132.01640:19 133.09728:13 140.05518:10 141.06570:10 143.08400:15 145.09925:15 145.96803:36 147.11525:20 147.96600:15 149.13168:13 152.14323:13 156.08949:4 157.10359:10 160.12511:15 161.13171:18 163.14697:13 165.06951:10 173.13242:21 175.14822:33 182.00934:46 199.14599:10 200.00548:10 201.16103:10 207.03157:10 207.97414:17 209.00939:10 216.08320:3 229.18728:10 233.23027:10 238.17978:5 247.24453:10 255.21038:10 257.22506:8 260.24656:14 268.97450:6 310.27171:34 339.30735:11 353.32529:10 366.33180:11 367.33756:11 368.34233:124 369.35053:212 382.35474:5 397.36797:11 620.54004:10 662.58181:8 676.60443:15 677.60889:83 678.61302:480	6	925	836	428	296	5.5	620.984	0	306.292
1617	13.397	678.649	Cer 43:2;O3|Cer 18:2;O2/25:0;O	[M+H]+	null	0.8	TRUE	13.576	678.64	C43H83NO4	Cer_HS	OSIOUSNLYOATQC-UHFFFAOYSA-N	O=C(NC(CO)C(O)C=CCCC=CCCCCCCCCC)C(O)CCCCCCCCCCCCCCCCCCCCCCC	310	TRUE	TRUE	TRUE	Normalized unit: Intensity; Annotation method: Msp20230908_NCDK-TUAT-LC25_converted_dev_2	FALSE	FALSE	1617	0	1	0.76	0	0.06	0.3	4	2	1.2	75.31	20231223_Eye3_EAD14eV_POS_1	678.65003:733 679.45509:19 679.59770:2023 679.65004:410 679.86856:16 680.47836:101 680.51122:16 680.60037:804 680.65335:81	115.05305:11 132.01756:15 141.92645:44 145.97005:40 146.98184:10 147.11727:10 147.96412:40 151.05155:3 151.10840:7 165.07032:6 171.06361:71 171.11731:17 175.14829:15 176.10869:10 199.09383:21 212.98279:10 218.19580:10 219.20854:4 222.22376:10 225.04266:14 227.01683:10 250.25061:30 262.22650:14 262.24960:63 263.23665:7 263.25665:6 265.00330:412 268.00199:19 281.05710:10 295.26588:10 324.28954:7 338.27816:10 339.28393:32 340.34991:10 379.28918:11 381.27520:171 381.29991:41 407.31486:44 409.31754:11 441.42847:21 570.55409:11 573.49026:26 582.55646:11 600.56406:33 601.57583:24 602.58223:15 619.59835:3 647.61493:25 660.51614:4 661.52972:34 676.54444:11 677.56578:27 677.63870:36 678.56204:462 678.61602:312 678.64349:714 680.69676:330	49	754	1053	588	324	48.75	679.531	0	305.375
1618	14.661	678.675	Cer 18:1(1OH,3OH)/26:0	[M+H]+	null	0.8	TRUE	14.643	678.676	C44H87NO3	Cer_NS	CJROVRTUSFQVMR-UHFFFAOYSA-N	O=C(NC(CO)C(O)C=CCCCCCCCCCCCCC)CCCCCCCCCCCCCCCCCCCCCCCCC	400	FALSE	TRUE	TRUE	Normalized unit: Intensity; Annotation method: EieioDatabase_1	FALSE	FALSE	1618	0	0	1	0.31	0.61	0.6	16	2	2.03	64.47	20231223_Eye2_EAD14eV_POS_1	678.67469:919 678.72045:10 679.56222:15 679.63460:73 679.67748:563 679.73810:10 680.47959:57 680.56539:10 680.65239:122 680.67941:121	116.68078:424 132.01758:13 136.11469:10 141.06657:15 141.92812:57 144.97431:10 145.96792:48 147.96612:27 149.13096:12 154.12096:13 156.13758:16 162.99894:18 166.15652:7 168.17289:6 178.15594:20 182.01204:9 182.15118:15 190.95892:10 196.16376:7 198.18562:7 200.00526:10 200.02633:36 203.01477:10 206.15548:10 207.02854:10 209.01131:10 210.98896:22 220.20241:15 225.04272:10 226.21429:4 234.22301:47 240.23511:10 248.24092:10 250.25141:66 252.26826:67 262.24508:10 263.25843:76 264.26596:304 276.26860:10 280.25617:10 281.04813:17 281.25947:10 282.25574:10 282.27741:91 287.77499:10 290.28001:10 292.29538:30 305.27306:7 309.30102:12 310.29995:15 323.28568:59 336.29290:11 350.33579:11 393.32301:17 395.35144:31 396.42202:121 404.39871:40 410.42389:11 418.39834:9 420.42449:11 421.42546:33 432.41755:7 438.42771:78 448.41443:28 452.43988:6 472.44952:8 490.45364:50 501.45568:11 502.50490:11 504.47679:11 617.60820:11 627.58921:11 628.63442:38 629.63653:14 630.64726:30 637.61620:12 640.63728:11 641.64554:24 642.64403:20 658.64989:60 659.62419:11 659.65642:39 660.66803:144 676.65408:11 677.66426:243 678.67425:940	33	790	790	395	762	32.75	684.219	0	193.542
1625	18.874	680.632	CE 19:2	[M+NH4]+	null	1	TRUE	18.63	680.634	C46H78O2	CE	AGHVIUYJPVQJQV-UHFFFAOYSA-N	O=C(OC1CC2=CCC3C(CCC4(C)C(CCC34)C(C)CCCC(C)C)C2(C)CC1)CCCCCCCC=CCC=CCCCCCC	310	TRUE	TRUE	TRUE	Normalized unit: Intensity; Annotation method: Msp20230908_NCDK-TUAT-LC25_converted_dev_2	FALSE	FALSE	1625	0	0.99	0.99	0.17	0.26	0.44	3	2	1.38	40.39	20231223_Eye2_EAD14eV_POS_1	680.63232:463 681.48504:17 681.58378:13 681.63620:240 682.64303:96	125.00039:10 132.01560:19 141.06855:15 141.92598:16 145.10320:33 145.96699:42 146.97022:5 147.96474:28 149.13142:10 152.05528:10 153.07055:10 154.07339:10 155.08194:10 155.49456:280 159.09363:17 161.13165:13 165.06655:28 168.17221:10 178.95942:6 183.11745:10 189.16289:10 207.97585:10 213.06896:10 218.07753:10 247.24239:8 281.04751:44 294.27684:10 312.28924:30 353.31795:13 368.34679:65 369.34835:100 407.33085:7 662.44842:18 678.61897:11 679.61553:12 680.61781:275	348	452	492	388	326	348.5	414.672	0	72.9509
1629	11.65	682.541	DG 18:2_22:6	[M+NH4]+	null	0.2	TRUE	11.649	682.54	C43H68O5	DG	GPMAAGRGFWBOSO-UHFFFAOYSA-N	O=C(OCC(OC(=O)CCC=CCC=CCC=CCC=CCC=CCC=CCC)CO)CCCCCCCC=CCC=CCCCCC	410	FALSE	TRUE	TRUE	Normalized unit: Intensity; Annotation method: EieioDatabase_1	FALSE	FALSE	1629	0	0	1	0.13	0.72	0.3	3	0.67	1.2	11.9	20231223_Eye3_EAD14eV_POS_1	682.54122:487 683.54148:258 684.16696:22 684.20378:311 684.54482:73	128.06344:19 141.07239:8 141.92733:12 145.10055:9 147.96513:17 150.04358:10 152.06645:35 153.06878:10 159.11712:6 161.03561:10 161.13286:7 163.05576:54 171.11459:207 173.13028:21 175.14436:15 200.00744:37 268.97363:10 337.27384:165 385.28000:23 665.51101:22 681.54069:24 682.54237:340	0	193	100	380	204	0	219.234	0	117.194
1633	14.375	682.633	DG 21:0_18:1	[M+NH4]+	null	0.2	TRUE	14.159	682.634	C42H80O5	DG	JPGQPFUFWSGWPL-UHFFFAOYSA-N	O=C(OCC(OC(=O)CCCCCCCC=CCCCCCCCC)CO)CCCCCCCCCCCCCCCCCCCC	410	FALSE	TRUE	TRUE	Normalized unit: Intensity; Annotation method: EieioDatabase_1	FALSE	FALSE	1633	0	0	1	0.17	0.48	0.44	4	0.83	1.3	5.44	20231223_Eye2_EAD14eV_POS_1	682.63316:311 682.66375:28 682.67736:12 683.56434:10 683.60402:25 683.63596:106 683.67871:6 684.12322:6 684.16264:25 684.20300:518 684.39889:10 684.53190:11 684.56128:9 684.61268:64 684.64372:54	132.01637:41 141.06865:15 141.92609:12 145.96634:21 147.96442:9 159.07863:4 163.05336:10 185.11925:3 211.16496:54 225.04210:10 309.31484:7 339.28927:39 366.33797:11 367.33205:32 368.34177:9 383.35209:33 411.38583:8 647.59678:10 663.63386:11 664.59174:16 681.62157:109 682.60446:131 682.64010:286	4	148	225	164	22	4.1875	139.719	0	85.21
1646	12.524	684.557	DG 18:1_22:6	[M+NH4]+	null	0.8	TRUE	12.461	684.556	C43H70O5	DG	ZILMKERHGSKQBG-UHFFFAOYSA-N	O=C(OCC(OC(=O)CCC=CCC=CCC=CCC=CCC=CCC=CCC)CO)CCCCCCCC=CCCCCCCCC	410	FALSE	TRUE	TRUE	Normalized unit: Intensity; Annotation method: EieioDatabase_1	FALSE	FALSE	1646	0	0	1	0.08	0.38	0.33	6	1.33	1.44	55.92	20231223_Eye3_EAD14eV_POS_1	684.55739:762 684.61430:6 685.20478:331 685.43889:10 685.55944:380 685.60765:12 686.20279:220 686.43632:12 686.53119:15 686.56376:82	127.05027:10 128.06290:15 129.06913:10 131.08663:7 132.01909:49 141.06898:36 141.92880:45 143.08192:11 145.10122:14 145.96684:143 147.06339:44 147.96257:30 149.04728:26 151.05585:36 152.06335:66 153.06818:21 154.07751:4 155.08171:10 157.09981:16 163.05352:9 163.14841:10 165.06808:27 171.11703:10 173.13253:10 175.14796:10 180.94182:16 185.12189:10 187.14356:19 189.12565:11 192.97605:10 197.13281:6 198.95559:18 199.13930:10 200.00583:15 204.91672:526 207.03001:20 213.14587:10 218.93976:17 221.08096:9 225.04479:10 229.00663:10 230.98223:64 232.95681:10 233.95921:19 236.95014:14 239.18043:47 242.18813:5 244.90665:15 247.24273:17 248.95182:8 250.96357:10 253.95172:20 265.25225:10 266.99926:19 268.98017:27 269.23374:10 272.93595:4 279.06772:11 281.04810:14 284.88793:21 293.22191:10 294.94231:10 299.05937:6 299.23142:10 308.99068:11 311.24167:13 311.96951:11 312.94879:38 314.93381:11 323.01171:17 323.97074:11 324.98114:14 326.96562:20 337.27098:41 338.27645:11 339.28826:212 341.01931:36 353.04877:10 355.07121:21 359.03157:11 368.92825:11 382.99431:11 384.94687:7 385.27249:43 386.94065:11 399.00082:26 399.03410:11 400.98743:31 414.05905:9 415.07939:11 429.08383:16 458.98513:11 475.00286:11 635.11465:11 649.52379:5 665.51271:11 666.52187:23 667.53934:11 668.11847:11 669.17909:109 670.15622:11 681.53107:7 683.17628:85 683.54683:15 684.20685:190 684.52829:11 684.56219:753 685.19988:70	4	349	298	727	541	4.1875	478.828	0	195.864
1657	13.311	686.571	DG 18:0_22:6	[M+NH4]+	null	0.8	TRUE	13.269	686.572	C43H72O5	DG	LBDXVTOFXXDOGH-UHFFFAOYSA-N	O=C(OCC(OC(=O)CCC=CCC=CCC=CCC=CCC=CCC=CCC)CO)CCCCCCCCCCCCCCCCC	410	FALSE	TRUE	TRUE	Normalized unit: Intensity; Annotation method: EieioDatabase_1	FALSE	FALSE	1657	0	0	1	0.12	0.48	0.37	7	1.67	1.67	143.54	20231223_Eye1_EAD14eV_POS_1	686.57110:1442 686.84886:16 687.20076:184 687.46222:17 687.52775:26 687.57427:676 687.64873:10 688.20110:69 688.34615:17 688.54225:34 688.58184:293 688.63304:37	102.04543:16 128.06090:18 129.07008:10 131.08569:28 132.01426:57 141.07021:36 141.92685:20 142.07550:21 143.07755:12 145.10021:61 145.96758:54 147.96395:23 149.02410:54 149.09033:10 150.04488:26 151.05091:55 152.04882:10 152.06256:52 153.06904:49 153.92707:10 154.07640:20 155.08683:37 156.08356:10 157.10068:8 158.10740:11 159.11555:15 161.12828:22 162.04531:19 163.05404:62 164.05866:13 165.07062:97 167.08640:12 168.09024:6 169.09906:31 171.11374:31 173.12705:10 175.11013:10 175.14643:10 176.05903:8 177.16328:51 178.07216:4 179.08395:10 181.09417:10 183.11544:24 185.11745:65 185.13228:23 187.05209:15 187.14525:10 189.06446:14 191.08634:17 195.11474:24 196.97794:48 198.13797:10 199.13213:10 200.15257:4 201.16325:9 207.03104:37 209.00835:5 210.98720:11 213.15984:15 214.16520:10 216.18513:9 221.11698:10 223.14701:10 223.92878:10 225.15205:34 227.14299:8 230.16569:10 230.98241:10 239.14227:9 239.23217:10 249.16731:145 250.97411:15 251.18103:5 254.96937:10 255.20095:10 257.20639:5 267.00356:10 267.26628:15 268.97993:39 269.19159:10 269.21570:10 281.05599:43 281.85231:10 283.04438:10 284.29060:16 293.22357:14 296.91882:10 297.91473:9 299.25501:5 309.22036:11 310.22914:8 311.24261:17 312.96600:19 316.66220:11 324.98205:36 325.98051:11 327.28099:54 328.25885:11 330.95351:10 339.04585:11 340.28942:43 341.30358:368 343.01526:11 343.97921:11 344.30838:11 346.27352:13 356.06780:17 357.05494:10 366.96956:11 383.26535:14 385.27305:57 391.28387:35 399.01399:11 413.05317:5 417.06432:13 458.97822:11 502.35500:10 573.44252:11 612.49543:10 650.54628:11 651.52618:10 667.52365:15 668.54718:22 669.54870:25 670.16851:18 671.17504:11 685.19717:31 685.56078:46 686.19268:100 686.57346:878 687.19881:11	6	1234	1301	1507	1632	6.125	1418.48	0	183.866
1664	9.524	688.492	PE 16:1_16:1	[M+H]+	null	0.8	TRUE	9.688	688.491	C37H70NO8P	PE	PGPMCWZMPPZJML-UHFFFAOYSA-N	O=C(OCC(OC(=O)CCCCCCCC=CCCCCCC)COP(=O)(O)OCCN)CCCCCCCC=CCCCCCC	410	FALSE	TRUE	TRUE	Normalized unit: Intensity; Annotation method: EieioDatabase_1	FALSE	FALSE	1664	0	0	1	0.19	0.63	0.38	8	1.4	1.59	18.23	20231223_Eye2_EAD14eV_POS_1	688.49002:312 688.52733:31 688.62576:6 689.20571:18 689.41792:9 689.49413:174 689.55731:61 690.50265:50 690.54274:113	128.05841:10 132.01585:26 141.92680:34 145.97081:46 146.96906:9 147.96493:62 148.96750:10 150.04432:17 152.04314:10 153.06719:10 163.04099:10 166.02604:10 182.06115:34 184.03555:44 184.06994:22 198.05168:18 207.02792:67 225.04090:19 237.22222:10 281.04435:10 311.25959:41 325.24000:11 344.24495:21 452.27862:18 463.37443:10 545.45443:12 546.46176:10 547.47525:88 686.48009:43 687.48735:27 687.51790:58 688.49331:351	22	208	303	241	253	22.0625	251.375	0	39.1338
1667	13.382	688.587	DG 18:0_22:5	[M+NH4]+	null	0.8	TRUE	13.608	688.587	C43H74O5	DG	JDCKQBKHWBEMSZ-UHFFFAOYSA-N	O=C(OCC(OC(=O)CCCCCC=CCC=CCC=CCC=CCC=CCC)CO)CCCCCCCCCCCCCCCCC	410	FALSE	TRUE	TRUE	Normalized unit: Intensity; Annotation method: EieioDatabase_1	FALSE	FALSE	1667	0	0	1	0.19	0.61	0.35	5	1	1.37	41.5	20231223_Eye1_EAD14eV_POS_1	688.58738:487 688.62955:13 688.63639:14 688.64827:15 689.17242:22 689.19799:40 689.51862:22 689.53230:20 689.58631:234 689.61896:18 689.64411:47 690.19459:24 690.50718:9 690.53461:23 690.59827:113 690.64923:96	128.06031:18 132.01780:27 134.10737:7 141.06871:13 141.92787:59 142.07375:6 143.08385:13 145.10424:10 145.96771:56 147.96391:35 149.09875:10 149.96235:15 150.04410:5 151.04662:10 152.06193:19 153.06882:12 154.07821:10 159.11484:10 161.13255:7 165.06948:12 168.04222:10 170.42039:10 175.14954:19 175.97077:10 177.12520:36 182.01331:36 182.10595:7 183.09976:10 185.13015:8 191.07400:10 203.14207:10 210.99134:10 227.02145:18 267.26250:10 281.04838:9 285.00459:4 287.23320:10 295.23888:10 313.25407:15 325.25894:11 341.30758:49 367.31830:38 387.29173:13 430.09053:11 518.97674:11 574.46366:11 669.54487:11 670.54624:31 671.54950:39 673.18906:21 687.57440:117 688.19605:24 688.57405:289 688.59996:272	10	428	495	493	371	10.0625	446.641	0	59.2746
1668	16.776	688.602	CE 20:5	[M+NH4]+	null	0.8	TRUE	16.646	688.603	C47H74O2	CE	XZFUGMCJZFRBKF-UHFFFAOYSA-N	O=C(OC1CC2=CCC3C(CCC4(C)C(CCC34)C(C)CCCC(C)C)C2(C)CC1)CCCC=CCC=CCC=CCC=CCC=CCC	310	TRUE	TRUE	TRUE	Normalized unit: Intensity; Annotation method: Msp20230908_NCDK-TUAT-LC25_converted_dev_2	FALSE	FALSE	1668	0	1	1	0.25	0.41	0.64	3	2	1.49	75.43	20231223_Eye2_EAD14eV_POS_1	688.60167:3035 688.64799:17 688.66703:14 689.17095:8 689.20000:27 689.52603:10 689.54950:38 689.60509:1318 689.84780:6 690.20037:9 690.50842:11 690.60937:396	109.09917:9 115.05384:9 119.08210:5 120.72284:5 121.10379:10 126.04529:9 127.05356:9 128.06164:46 129.06829:56 131.08546:40 132.01732:8 133.01870:9 133.10244:17 134.10764:7 135.11491:9 137.12811:5 139.05412:10 140.05529:5 141.06826:21 141.92829:31 142.07643:39 143.08532:26 144.09343:15 145.10280:86 145.96753:21 146.10941:41 147.11696:199 147.96617:19 148.12408:9 149.13306:118 150.04421:5 151.05492:19 151.14722:5 152.06182:41 153.07051:18 154.05122:5 154.07841:15 155.08491:33 156.09320:21 157.09961:47 158.10791:11 159.11823:80 160.12272:103 161.13259:203 162.13949:9 163.05577:5 163.14744:16 164.05970:7 165.06950:24 165.16326:13 166.07528:10 167.08354:12 168.09371:5 169.07051:8 169.10035:10 170.10349:5 171.11630:14 172.12288:11 173.13320:108 174.13946:44 175.14845:82 176.06188:5 177.16337:20 178.07081:5 178.32191:5 178.96222:5 179.17877:44 180.08587:5 181.10040:10 183.11719:17 184.11544:5 185.11381:5 185.13282:10 186.14234:8 187.14848:40 188.15466:5 189.06689:5 189.16414:11 191.18059:9 192.18725:6 192.95966:5 193.19583:11 195.08031:5 197.13249:10 198.13840:9 199.14818:24 199.94746:5 199.97516:5 200.00287:5 200.15437:8 201.16360:44 202.07541:5 202.17013:5 203.17918:25 204.99239:5 205.09901:5 205.19535:17 206.15245:8 206.20203:10 207.02866:8 207.20873:14 207.98147:6 208.03906:5 209.00815:5 213.16411:18 214.17015:19 215.15871:5 215.17878:25 216.18500:10 217.19662:6 219.21198:20 221.22648:10 225.04394:5 225.16564:8 226.16885:5 227.02126:5 227.04045:5 227.17690:9 228.18763:8 228.99947:9 229.19332:13 231.21081:10 232.97969:8 233.10181:5 233.22448:17 235.24430:6 239.17938:5 241.19482:16 242.07903:5 242.20030:7 243.21028:41 244.22083:5 245.22009:5 246.23676:5 246.96292:5 247.16927:5 247.24114:41 249.25608:5 251.00230:5 251.17951:10 254.20270:10 255.21135:52 256.22011:22 257.22498:43 258.23232:5 259.24133:30 260.25129:9 261.25060:9 268.97491:5 269.22532:18 271.24140:28 273.18166:5 273.25723:14 274.26441:5 275.26964:5 281.05392:9 282.05166:5 283.24037:10 284.24677:7 285.25267:5 287.27181:26 295.23842:5 297.25404:7 299.26786:5 301.21463:8 302.21977:5 303.23244:9 307.14478:5 310.99423:5 311.27245:5 313.29021:26 320.26100:117 325.28843:7 326.29087:8 326.99332:10 327.30269:10 328.30912:10 339.30061:5 352.31272:9 353.31915:41 354.31705:5 355.33787:9 357.06995:6 366.32977:12 367.33521:36 368.34680:303 369.35140:1014 370.35774:30 386.36453:5 408.36856:9 503.94878:5 574.45943:5 625.52187:6 653.55403:6 670.56289:15 671.57193:9 673.17934:7 686.59212:6 687.19841:6 687.59947:45 688.20668:6 688.60697:836	0	2484	2552	1287	843	0	1791.62	0	858.811
1670	9.372	689.559	SM 17:1(1OH,3OH)/16:0	[M+H]+	null	0.8	TRUE	9.296	689.559	C38H77N2O6P	SM	RXLZIONNUYYHHW-UHFFFAOYSA-N	O=C(NC(COP(=O)([O-])OCC[N+](C)(C)C)C(O)C=CCCCCCCCCCCCC)CCCCCCCCCCCCCCC	400	FALSE	TRUE	TRUE	Normalized unit: Intensity; Annotation method: EieioDatabase_1	FALSE	FALSE	1670	0	0	1	0.29	0.64	0.49	8	1.75	1.85	65.03	20231223_Eye1_EAD14eV_POS_1	689.55858:907 689.62985:13 690.18356:10 690.50673:45 690.56109:435 690.60839:9 691.51705:21 691.53563:18 691.56568:84	132.01865:16 133.02120:10 141.92781:43 145.96745:79 147.96523:19 149.96388:27 152.06136:11 154.12042:7 166.04172:10 166.06122:34 168.04318:83 170.06160:201 183.06499:5 183.47392:10 184.07965:1234 185.08577:268 197.07883:18 200.00598:32 207.03268:57 209.01215:55 210.98580:10 224.09932:10 225.04248:17 225.09940:42 250.25936:10 253.10702:22 256.26203:6 266.99516:34 293.13122:10 344.27599:11 433.29123:27 447.29929:4 449.31147:11 463.31676:46 464.33037:10 504.47845:12 506.49154:8 534.37950:7 562.40731:7 610.45953:4 670.54639:11 687.54517:76 688.55932:83 689.55886:724	3	881	1211	653	842	3.375	896.797	0	231.937
1673	10.139	690.505	PE 14:0_18:1	[M+H]+	null	0.8	TRUE	10.103	690.507	C37H72NO8P	PE	QZGYPUQNTDWNBR-UHFFFAOYSA-N	O=C(OCC(OC(=O)CCCCCCCC=CCCCCCCCC)COP(=O)(O)OCCN)CCCCCCCCCCCCC	410	FALSE	TRUE	TRUE	Normalized unit: Intensity; Annotation method: EieioDatabase_1	FALSE	FALSE	1673	0	0	0.99	0.22	0.62	0.39	23	1.2	1.5	82.4	20231223_Eye2_EAD14eV_POS_1	690.50622:1487 690.54453:136 691.51050:556 691.55155:79 692.51137:341	124.01444:16 132.01533:3 137.13077:7 141.92448:26 145.96632:68 147.96647:26 149.13081:29 150.00896:27 153.06912:9 154.07082:10 155.01150:10 158.05904:19 166.02607:39 168.03842:17 169.11991:4 171.06381:19 181.02202:10 182.05666:97 184.03725:61 184.06932:107 193.15465:6 197.03780:12 197.06553:10 198.05320:6 201.21584:10 207.03538:8 210.08852:11 210.18755:28 211.20173:48 212.10106:12 219.20584:10 224.10483:25 225.04333:10 225.65151:12 226.04033:10 226.08112:10 240.08197:10 254.24525:14 265.24922:10 282.20166:10 282.28067:10 285.24121:16 295.25972:8 296.12405:10 296.26842:8 299.06017:4 308.29308:11 311.25891:11 313.26970:22 325.23287:16 339.24988:11 345.25067:16 352.22922:11 365.26869:12 367.28365:12 378.24207:13 380.25007:11 381.33022:3 393.29772:10 423.34637:37 433.25977:4 434.26241:11 435.33900:10 437.28718:11 437.35234:45 450.36259:10 451.37207:7 454.29402:13 463.30250:11 477.39524:6 493.26935:5 519.43141:21 546.46056:10 547.46817:75 548.47981:66 549.48226:94 562.33772:6 619.41863:4 660.44817:50 687.48786:11 688.49339:27 688.51833:11 689.49293:108 689.53413:11 690.50986:917	4	728	1289	897	1028	4.375	985.688	0	236.539
1674	9.614	690.543	PC O-14:0_16:1	[M+H]+	null	0.2	TRUE	10.662	690.543	C38H76NO7P	EtherPC	ZCNUNZUDXNSNRZ-UHFFFAOYSA-N	O=C(OC(COCCCCCCCCCCCCCC)COP(=O)([O-])OCC[N+](C)(C)C)CCCCCCCC=CCCCCCC	410	FALSE	TRUE	TRUE	Normalized unit: Intensity; Annotation method: EieioDatabase_1	FALSE	FALSE	1674	0	0	1	0.22	0.57	0.34	5	1.5	1.62	33.63	20231223_Eye2_EAD14eV_POS_1	690.54319:479 691.51421:45 691.54603:158 692.52179:733 692.56922:55	141.92888:25 145.96606:43 147.96727:10 154.07735:8 166.06364:37 168.04275:14 182.05471:13 184.07163:366 200.00368:9 210.09044:7 222.09332:142 224.10376:10 226.08275:40 238.08155:16 240.09859:4 337.19125:10 435.30935:9 468.30344:14 477.31722:7 505.46276:31 594.10817:11 688.52849:72 689.53447:53 690.53823:337	0	321	498	233	382	0	358.641	0	111.447
1675	13.677	690.602	DG 18:0_22:4	[M+NH4]+	null	0.8	TRUE	13.593	690.603	C43H76O5	DG	IOAXEIUSQSTPJN-UHFFFAOYSA-N	O=C(OCC(OC(=O)CCCCCCCCC=CCC=CCC=CCC=CCC)CO)CCCCCCCCCCCCCCCCC	410	FALSE	TRUE	TRUE	Normalized unit: Intensity; Annotation method: EieioDatabase_1	FALSE	FALSE	1675	0	0	0.99	0.24	0.74	0.42	9	1.67	1.79	62.36	20231223_Eye2_EAD14eV_POS_1	690.60154:2021 691.19750:22 691.50714:34 691.56070:38 691.60483:1074 692.51972:49 692.56562:19 692.60765:319 692.65882:418	116.05929:10 128.06094:12 129.06569:10 132.01964:10 141.06819:15 141.92622:43 142.07594:4 145.09969:25 145.96725:30 147.11287:10 147.96697:11 152.06032:10 159.11642:10 161.09537:31 161.13276:12 162.10165:37 163.11086:31 165.06975:10 171.11445:16 172.12440:6 175.14911:10 176.15428:11 185.11588:31 189.16246:10 201.16035:32 203.17762:46 207.20043:10 212.16849:10 213.14776:43 215.17844:15 216.18588:10 217.19829:10 231.20950:24 232.95663:10 243.17307:10 253.00533:10 267.26383:40 269.22710:10 284.28953:10 286.26473:10 297.25073:29 299.05791:17 313.25356:16 314.26488:32 315.26253:22 324.30384:7 327.29126:53 339.27482:60 340.28648:11 341.30431:315 350.29837:5 357.31219:4 359.32279:11 375.29129:13 387.29502:10 388.30121:12 389.29156:107 394.31256:7 405.30510:11 407.31405:15 503.40105:11 561.48912:20 616.56378:11 630.50552:11 654.55341:10 655.55388:11 655.57752:9 671.55625:36 672.56621:49 673.57807:38 688.57890:20 689.59266:91 690.60288:1187	7	972	1444	970	289	6.9375	918.75	0	475.747
1677	17.474	690.617	CE 20:4	[M+NH4]+	null	0.8	TRUE	17.266	690.618	C47H76O2	CE	HZUAPDDXDDVFOX-UHFFFAOYSA-N	O=C(OC1CC2=CCC3C(CCC4(C)C(CCC34)C(C)CCCC(C)C)C2(C)CC1)CCCCCCC=CCC=CCC=CCC=CCC	310	TRUE	TRUE	TRUE	Normalized unit: Intensity; Annotation method: Msp20230908_NCDK-TUAT-LC25_converted_dev_2	FALSE	FALSE	1677	0	0.99	0.99	0.21	0.32	0.54	3	2	1.43	602.08	20231223_Eye3_EAD14eV_POS_1	690.61669:4995 690.67594:153 691.57078:105 691.61906:2490 692.58422:104 692.62172:900 692.64938:104	105.06886:5 119.08675:10 121.10003:7 123.11438:9 127.05360:24 127.60570:5 128.06221:84 129.06971:85 130.07744:15 131.08646:51 132.01632:9 132.08376:5 133.10106:31 134.10886:7 135.11623:39 136.12370:5 138.04502:5 139.05461:24 141.07022:54 141.92753:29 142.07695:76 143.08715:154 144.09386:24 145.10131:345 145.96674:19 146.10859:11 146.93747:6 147.11768:479 147.96382:11 148.12428:30 149.13287:203 150.04605:43 151.05514:76 151.14659:13 152.06280:93 153.07090:56 154.07702:15 154.15811:5 155.08453:24 156.09336:20 157.10117:95 158.11106:32 159.11734:192 160.12339:93 161.13379:213 162.04603:7 162.14038:13 163.04937:5 163.14765:101 164.05542:8 164.15210:5 165.07002:33 165.16389:25 166.07637:8 167.08638:14 168.09217:12 169.06482:5 169.10003:29 170.10716:5 171.11661:82 172.12128:9 172.67361:5 173.13328:69 174.13948:48 175.14830:128 176.15403:5 177.12408:5 177.16217:12 178.07646:9 179.17778:9 180.09359:5 181.00455:5 181.09890:10 182.10903:8 183.11582:13 184.12467:8 185.13204:27 186.14009:27 187.14763:64 188.14911:5 189.16257:33 191.17867:29 192.08134:5 193.09969:5 193.11116:5 193.19262:9 194.10707:5 195.11708:5 197.13257:5 198.14023:18 198.91516:5 199.14830:38 200.06089:5 200.15666:24 201.16378:149 202.16917:9 203.17814:31 205.19430:50 206.20265:8 207.03572:9 207.14112:5 207.20886:25 208.14204:5 209.00808:9 210.15111:5 210.99415:5 211.14710:7 212.15698:5 213.16239:19 214.17215:10 215.18126:49 215.62869:5 216.17859:5 217.19196:24 217.38305:5 219.20904:15 221.18548:5 221.22760:8 225.16553:9 227.01957:5 227.17637:13 228.18857:10 229.19630:44 230.20287:5 231.17604:5 231.20765:10 233.22862:89 235.23894:9 241.19642:79 241.66894:5 242.20161:5 243.20990:83 245.13242:5 245.22287:16 246.22731:5 247.24347:162 248.98679:5 249.25345:11 253.19069:5 254.20007:10 255.21154:69 256.21808:12 257.22693:105 259.24200:15 260.24807:35 261.25618:14 265.02221:5 266.99558:5 269.22699:5 270.23101:5 271.24208:19 273.25850:31 275.27232:9 281.04370:5 282.04975:5 283.24152:19 284.24804:9 285.25903:5 287.27384:35 297.25587:9 298.27261:5 299.27415:8 300.27931:5 301.28719:7 302.22460:7 303.23168:33 304.23802:14 305.24702:15 311.26871:5 312.28187:7 313.29005:21 315.31082:5 321.26315:5 322.27308:131 325.29433:10 326.29787:22 327.30639:5 328.30583:5 338.29881:9 339.30731:6 340.30845:8 342.25183:5 352.30968:9 353.32084:95 355.33405:7 365.31581:7 366.32616:5 367.33463:55 368.34424:392 369.35446:1078 370.35453:9 371.00442:5 378.27465:5 384.35968:7 386.35760:6 386.37818:5 414.34678:5 415.34649:5 429.92527:7 517.46902:5 545.50724:5 575.10952:5 592.52146:8 593.50738:5 604.51795:6 633.53470:6 657.55716:8 671.57131:12 672.58300:27 673.58845:52 674.58054:6 675.58601:6 687.59962:6 688.59742:26 688.63788:6 689.61357:156 690.19417:6 690.61950:1927 692.22642:6	0	12106	16496	4573	1836	0	8752.77	0	6745.85
1681	10.951	692.52	PE 16:0_16:0	[M+H]+	null	0.8	TRUE	10.885	692.522	C37H74NO8P	PE	SLKDGVPOSSLUAI-UHFFFAOYSA-N	O=C(OCC(OC(=O)CCCCCCCCCCCCCCC)COP(=O)(O)OCCN)CCCCCCCCCCCCCCC	410	FALSE	TRUE	TRUE	Normalized unit: Intensity; Annotation method: EieioDatabase_1	FALSE	FALSE	1681	0	0	1	0.29	0.62	0.43	14	1.6	1.74	68.51	20231223_Eye2_EAD14eV_POS_1	692.52151:891 693.52199:473	132.01715:12 139.05409:4 142.02495:31 145.96683:37 147.96241:22 149.96166:11 155.10441:7 158.05327:10 169.12116:10 182.05623:69 184.03669:25 196.17943:10 197.04416:21 211.16552:21 239.23492:36 248.98721:5 265.02266:10 280.25801:10 313.26891:17 352.23653:11 367.28112:8 380.26033:51 423.34000:29 437.29379:11 453.28221:9 454.29061:24 479.40710:18 492.42597:11 495.29217:14 508.29557:11 535.44603:21 547.46368:21 548.48270:13 549.48297:63 550.49222:25 551.49786:125 576.51694:11 663.48345:40 690.50338:57 691.51047:157 692.52125:949 696.28039:11	2	586	768	550	888	1.5	697.891	0	158.896
1682	9.441	692.521	PC 15:0/14:0	[M+H]+	null	0.6	TRUE	9.412	692.522	C37H74NO8P	PC	JERIBPHBOOFETI-UHFFFAOYSA-N	O=C(OCC(OC(=O)CCCCCCCCCCCCCC)COP(=O)([O-])OCC[N+](C)(C)C)CCCCCCCCCCCCC	400	FALSE	TRUE	TRUE	Normalized unit: Intensity; Annotation method: EieioDatabase_1	FALSE	FALSE	1682	0	0	0.99	0.41	0.67	0.67	9	2.3	2.25	49.52	20231223_Eye2_EAD14eV_POS_1	692.52102:889 693.52679:408 694.51025:49 694.53030:124 694.55170:48	105.06709:10 128.06113:7 132.01738:9 141.92501:14 145.96778:31 147.96620:31 155.01023:25 156.08516:10 163.01347:10 163.04850:10 166.06656:223 167.04487:10 167.07497:10 168.04228:38 170.05408:22 184.07257:623 192.97355:10 195.08957:9 209.08094:57 210.09068:19 222.09072:48 224.10435:98 226.08383:90 229.00023:13 238.08401:10 240.09340:30 281.05000:10 299.06033:4 341.12442:11 379.23139:9 408.26728:5 437.28794:11 450.29987:10 464.27413:13 466.29296:10 468.30657:9 507.44367:10 522.32667:52 578.37332:4 647.45807:11 689.48867:11 690.51010:40 691.51038:122 692.52587:630	0	573	754	423	607	0	589.047	0	135.762
1685	10.356	692.559	PC O-16:0_14:0	[M+H]+	null	0.8	TRUE	10.853	692.559	C38H78NO7P	EtherPC	WYKBXGAXGHENAM-UHFFFAOYSA-N	O=C(OC(COCCCCCCCCCCCCCCCC)COP(=O)([O-])OCC[N+](C)(C)C)CCCCCCCCCCCCC	410	FALSE	TRUE	TRUE	Normalized unit: Intensity; Annotation method: EieioDatabase_1	FALSE	FALSE	1685	0	0	1	0.34	0.78	0.44	13	1.75	1.88	112.25	20231223_Eye2_EAD14eV_POS_1	692.55904:2129 693.52320:99 693.56226:766 694.50669:50 694.53592:72 694.56501:217	101.03792:7 132.01577:6 134.98449:10 141.92686:7 145.96801:63 147.96409:16 150.06822:18 151.01770:10 152.04862:27 155.00941:14 165.02881:9 166.06202:244 166.92175:10 167.06705:27 168.04430:164 170.05484:18 173.01789:10 181.02298:7 182.01375:5 183.06722:8 184.07652:1045 197.07694:12 200.00378:12 207.03443:10 208.07159:4 209.07871:50 210.08985:21 210.98548:10 211.20597:11 222.08412:86 223.09601:34 224.10412:216 225.05224:10 226.08543:535 234.94197:28 238.08590:109 239.09059:8 240.09607:28 281.05117:36 281.13482:7 282.05367:10 283.11098:10 296.11973:34 299.06227:10 337.20560:23 353.30765:10 393.26462:11 394.26777:11 409.25619:11 434.30384:7 435.26762:11 435.31018:52 449.32591:5 451.31147:29 461.31835:11 463.34011:97 464.32499:34 465.35255:11 479.33584:53 480.34060:13 482.35802:11 496.33914:7 507.47783:17 509.49148:10 536.37132:11 551.39350:5 575.49397:11 578.41274:11 649.49875:10 662.51675:10 676.53207:59 688.51582:37 689.52925:11 690.54288:97 691.54979:135 692.52185:11 692.55512:2170	0	1058	1750	892	1058	0	1189.34	0	381.9
1686	13.864	692.618	DG 22:1_18:2	[M+NH4]+	null	0.4	TRUE	13.816	692.619	C43H78O5	DG	ZLQICTBXADUIDP-UHFFFAOYSA-N	O=C(OCC(OC(=O)CCCCCCCC=CCC=CCCCCC)CO)CCCCCCCCCCCC=CCCCCCCCC	410	FALSE	TRUE	TRUE	Normalized unit: Intensity; Annotation method: EieioDatabase_1	FALSE	FALSE	1686	0	0	1	0.26	0.7	0.46	6	1.33	1.63	52.37	20231223_Eye3_EAD14eV_POS_1	692.61771:740 692.67064:32 693.46912:14 693.52701:17 693.62050:405 693.67224:35 694.40507:6 694.55266:22 694.59924:176 694.62682:104 694.67789:113	128.06160:10 135.11146:11 136.12159:10 140.99364:19 141.92703:39 145.10106:6 145.96760:52 147.96372:40 149.13241:8 149.95907:10 156.95934:8 159.11132:19 163.14431:13 164.11925:9 165.16440:18 170.18929:7 174.04441:10 176.99004:10 185.11547:15 207.02955:16 213.15099:46 228.99775:10 233.22642:9 244.21939:10 261.22125:10 262.22453:5 262.25019:8 263.22972:10 264.23525:10 280.26282:10 299.05522:10 311.25701:11 321.30759:17 337.27125:110 338.34315:11 339.29532:11 365.29732:7 367.32098:19 381.29366:11 381.33278:9 393.34197:11 394.34480:11 395.35316:130 416.42888:5 630.61676:11 655.56949:11 656.57577:11 657.58364:23 674.58493:18 675.59133:12 690.60848:17 691.58048:11 691.61890:44 692.61762:727	12	189	312	608	287	12.125	348.766	0	180.669
1688	18.141	692.633	CE 20:3	[M+NH4]+	null	0.8	TRUE	17.891	692.634	C47H78O2	CE	ARRNWLFGLUXSFU-UHFFFAOYSA-N	O=C(OC1CC2=CCC3C(CCC4(C)C(CCC34)C(C)CCCC(C)C)C2(C)CC1)CCCCCCCCCC=CCC=CCC=CCC	310	TRUE	TRUE	TRUE	Normalized unit: Intensity; Annotation method: Msp20230908_NCDK-TUAT-LC25_converted_dev_2	FALSE	FALSE	1688	0	0.99	0.91	0.38	0.45	0.62	3	2	1.48	48.07	20231223_Eye4_EAD14eV_POS_1	692.62787:433 692.67521:21 693.52611:14 693.63199:173 694.60236:21 694.63706:73	128.06034:18 132.01624:4 145.09802:62 145.96664:42 147.11080:10 147.96474:28 149.95936:8 150.00739:3 154.07461:13 161.03345:5 165.07077:11 281.04800:10 368.34276:27 369.35267:148 372.33521:11 391.27017:11 692.52443:32 692.62152:140	6	554	795	463	333	6.1875	536.266	0	194.766
1695	13.96	694.596	TG 5:0_16:0_18:2	[M+NH4]+	null	0.4	TRUE	14.1	694.598	C42H76O6	TG	GMNDHUYGOSAMTG-UHFFFAOYSA-N	O=C(OCC(OC(=O)CCCCCCCCCCCCCCC)COC(=O)CCCCCCCC=CCC=CCCCCC)CCCC	410	FALSE	TRUE	TRUE	Normalized unit: Intensity; Annotation method: EieioDatabase_1	FALSE	FALSE	1695	0	0	0.99	0.24	0.68	0.44	11	0.87	1.37	163.68	20231223_Eye4_EAD14eV_POS_1	694.59601:1342 694.68072:143 695.48225:9 695.50292:9 695.52905:10 695.60004:643 695.65077:39 695.68200:65 696.54828:19 696.60669:311 696.68466:37	128.05772:36 132.01741:19 141.92548:73 143.08390:17 145.09757:14 145.96068:57 147.11497:22 147.96460:66 149.09268:21 149.13128:12 152.05895:24 157.08750:12 158.05455:8 159.09832:124 161.10240:10 163.14604:12 164.14706:10 165.16408:10 169.12126:21 171.06285:10 175.14472:25 178.16740:10 183.11431:10 184.06742:5 185.07985:93 185.11497:10 197.15354:6 201.10737:7 203.17695:10 205.18886:28 210.98792:7 213.11208:78 225.04187:13 225.18481:8 227.12737:10 239.19532:23 239.23498:24 241.14382:10 243.21379:16 247.20219:8 255.15694:12 256.25427:10 261.22347:20 262.22375:78 263.23639:58 264.26204:10 269.17561:10 270.99821:10 274.27071:10 279.22932:12 280.24068:15 280.26597:15 281.04578:21 296.26717:5 297.27694:4 299.25982:11 306.25755:10 311.21951:22 313.27191:101 314.29925:11 316.28303:15 318.25960:11 319.26112:7 323.21398:9 324.22578:11 324.28793:10 335.25366:14 336.26284:11 347.29473:6 381.28950:11 382.33145:10 391.27502:11 395.31478:61 396.32552:11 397.32941:347 415.36998:32 419.31345:11 420.31402:41 421.32779:406 423.34947:11 437.33370:11 536.49652:43 563.41993:7 573.48398:39 574.50250:19 575.50513:127 579.51987:34 593.53368:11 594.48101:6 618.61374:10 629.64492:11 637.51056:5 651.54514:18 658.64876:5 675.56762:42 676.57522:24 689.14747:11 692.57829:37 693.58726:178 694.60254:1191	2	46	48	666	1190	2	487.266	0	551.92
1697	14.164	694.634	DG 18:1_22:1	[M+NH4]+	null	0.6	TRUE	14.138	694.634	C43H80O5	DG	GIMFDENDLRGOPW-UHFFFAOYSA-N	O=C(OCC(OC(=O)CCCCCCCCCCCC=CCCCCCCCC)CO)CCCCCCCC=CCCCCCCCC	410	FALSE	TRUE	TRUE	Normalized unit: Intensity; Annotation method: EieioDatabase_1	FALSE	FALSE	1697	0	0	1	0.21	0.47	0.52	11	1.83	1.84	73.6	20231223_Eye3_EAD14eV_POS_1	694.63356:1186 695.50254:18 695.53776:12 695.57759:31 695.59930:76 695.63796:528 695.68929:51 696.54296:9 696.58300:21 696.63447:137 696.70293:33	134.01511:10 135.11730:4 141.92696:16 145.96595:69 146.96974:51 147.96339:16 152.05497:10 159.10918:10 163.15046:10 165.16320:7 168.12994:10 169.08058:10 180.18444:10 183.09788:10 185.11706:44 199.12966:57 213.14976:7 222.19797:4 225.04021:12 227.17179:10 231.17768:10 239.16088:4 242.18568:5 247.24009:16 255.18393:10 262.22854:15 263.23332:30 264.24743:145 264.26486:43 265.24781:44 266.99674:363 281.04794:9 292.27891:54 303.30387:6 319.28711:21 320.30358:9 321.31227:45 325.28031:11 328.31844:10 337.27449:12 338.28294:11 338.34425:8 339.28886:121 340.29560:11 341.29575:11 349.30770:11 364.29624:24 365.30658:17 366.31178:17 367.32005:201 370.33535:10 381.30873:11 381.33988:8 392.32812:10 394.34302:11 395.35523:475 397.33326:61 397.36408:63 398.33943:11 398.35891:11 413.35927:12 449.36423:18 482.38691:4 583.53598:9 620.59901:11 629.54416:6 632.63291:11 656.56029:11 657.58394:42 658.56794:52 659.59063:91 675.59522:25 676.58089:31 676.60947:11 677.60862:10 692.62647:11 693.62068:92 694.63063:613	2	632	813	917	236	1.5	649.547	0	299.454
1699	19.098	694.649	CE 20:2	[M+NH4]+	null	0.6	TRUE	18.853	694.65	C47H80O2	CE	REFJKOQDWJELKE-UHFFFAOYSA-N	O=C(OC1CC2=CCC3C(CCC4(C)C(CCC34)C(C)CCCC(C)C)C2(C)CC1)CCCCCCCCCC=CCC=CCCCCC	310	TRUE	TRUE	TRUE	Normalized unit: Intensity; Annotation method: Msp20230908_NCDK-TUAT-LC25_converted_dev_2	FALSE	FALSE	1699	0	0.99	0.96	0.12	0.21	0.54	3	2	1.39	6.49	20231223_Eye3_EAD14eV_POS_1	694.64574:166 695.50547:11 695.58610:9 695.65191:107 696.20639:7 696.60724:12 696.64892:39	132.01479:10 139.05063:5 141.06805:5 141.92653:9 142.92075:5 143.08253:8 145.09986:12 145.96826:51 146.96630:5 147.11362:5 147.96466:16 148.96122:5 149.13346:5 149.96013:5 150.00572:5 150.04148:5 152.90538:5 154.07385:7 155.08401:5 160.99927:5 161.13056:11 163.14527:8 167.08476:5 173.12970:5 176.15409:5 191.07930:5 200.00275:5 207.02903:9 207.97188:7 209.02927:5 213.06273:5 214.97779:9 225.04152:5 241.19407:5 243.20644:6 247.23844:5 255.21045:6 281.04471:8 282.05078:5 326.30223:9 368.34036:29 369.35045:30 391.27886:5 693.64039:10 694.65047:45	0	174	254	147	95	0	167.578	0	66.422
1709	14.307	696.612	TG 5:0_16:0_18:1	[M+NH4]+	null	0.4	TRUE	14.429	696.614	C42H78O6	TG	MYPBDMMYXZJWNJ-UHFFFAOYSA-N	O=C(OCC(OC(=O)CCCCCCCCCCCCCCC)COC(=O)CCCCCCCC=CCCCCCCCC)CCCC	410	FALSE	TRUE	TRUE	Normalized unit: Intensity; Annotation method: EieioDatabase_1	FALSE	FALSE	1709	0	0	0.99	0.2	0.57	0.41	8	0.4	1.09	102.79	20231223_Eye4_EAD14eV_POS_1	696.61188:873 696.68299:100 697.35696:10 697.47044:9 697.48864:6 697.56502:12 697.61507:457 697.68599:50 697.71220:15 698.25551:50 698.58062:7 698.61977:144 698.69330:21	109.09969:10 132.01841:10 137.09460:21 141.93000:30 145.09817:5 145.96780:30 147.96619:30 149.12978:10 149.95946:10 157.08575:14 158.05446:10 159.10498:63 161.13120:4 179.14163:10 183.06656:10 183.13513:8 185.07996:12 194.99359:9 200.01309:11 206.97335:14 211.09519:10 213.11030:35 225.04265:15 239.22917:10 263.23606:8 264.24346:14 269.17058:6 282.27718:17 283.19282:10 311.21241:7 313.27487:24 314.30268:11 314.53894:11 322.27977:10 324.28790:10 348.30706:28 380.29151:10 381.30115:14 382.30021:11 384.34301:8 395.31368:11 396.32004:11 397.33238:78 412.41476:11 421.32799:11 423.34734:172 499.39278:34 538.51212:10 575.48721:33 576.50345:18 577.52239:61 580.51210:11 581.53210:16 610.51165:11 678.67798:19 694.60553:54 694.66241:78 695.60044:47 695.68030:6 696.60579:357	4	68	55	388	670	4.25	295.391	0	293.573
1711	14.657	696.65	DG 22:0_18:1	[M+NH4]+	null	0.6	TRUE	14.605	696.65	C43H82O5	DG	LHGMPHPBDXDKNZ-UHFFFAOYSA-N	O=C(OCC(OC(=O)CCCCCCCC=CCCCCCCCC)CO)CCCCCCCCCCCCCCCCCCCCC	410	FALSE	TRUE	TRUE	Normalized unit: Intensity; Annotation method: EieioDatabase_1	FALSE	FALSE	1711	0	0	1	0.27	0.71	0.49	7	1.5	1.74	72.92	20231223_Eye2_EAD14eV_POS_1	696.64979:1047 696.70829:11 697.00857:10 697.48548:13 697.65256:486 698.21150:12 698.25112:54 698.58956:10 698.62306:64 698.65607:126 698.68862:13	128.06195:8 133.10145:10 135.11536:7 140.91808:3 141.93110:49 142.15623:5 145.96641:42 147.96366:29 151.14766:14 152.06069:15 153.06891:5 156.17431:10 157.08706:16 159.09953:10 161.13101:5 163.14625:14 164.06200:15 166.10487:10 171.10288:19 185.11919:14 199.12958:10 225.04245:22 228.18153:10 241.17102:10 242.18836:5 264.24221:18 265.25125:18 281.04704:23 282.27627:11 283.22216:8 299.05961:17 311.25624:23 313.26861:11 320.30597:36 327.28723:11 329.79954:9 337.27029:5 338.27645:71 339.29121:79 340.29727:5 341.30343:12 348.33255:32 357.29975:11 367.31710:13 369.34451:11 383.35669:11 394.34402:12 395.34561:55 396.35737:11 397.36575:267 415.37560:11 425.39774:26 582.50883:23 659.59261:26 660.59301:69 661.60972:45 678.58028:5 678.61847:11 679.57266:11 679.61957:49 694.63595:11 695.64236:166 696.64325:1233	9	649	865	649	142	8.5625	576.141	0	307.101
1712	20.174	696.665	CE 20:1	[M+NH4]+	null	0.8	TRUE	19.945	696.665	C47H82O2	CE	OWTYWMJVQZQWFH-UHFFFAOYSA-N	O=C(OC1CC2=CCC3C(CCC4(C)C(CCC34)C(C)CCCC(C)C)C2(C)CC1)CCCCCCCCCC=CCCCCCCCC	310	TRUE	TRUE	TRUE	Normalized unit: Intensity; Annotation method: Msp20230908_NCDK-TUAT-LC25_converted_dev_2	FALSE	FALSE	1712	0	0.99	0.98	0.17	0.29	0.62	3	2	1.44	13.47	20231223_Eye3_EAD14eV_POS_1	696.66347:174 697.66744:122 698.25271:67 698.67056:42	128.06151:5 129.06126:5 132.01720:7 135.11293:5 141.07070:12 141.92504:17 142.07741:6 143.08529:6 145.09952:9 145.96860:11 147.11432:5 147.96434:14 148.73177:5 149.13350:5 150.00576:5 150.04472:7 152.06253:14 153.06969:5 155.08283:5 157.10367:5 159.11487:10 160.12278:8 161.13270:9 162.99754:9 163.14580:5 165.86813:8 166.06061:5 173.13232:9 175.14677:9 178.95955:5 182.01307:5 185.12974:7 186.04799:5 187.14403:5 189.15575:5 190.99735:9 192.95824:5 194.99268:5 198.01401:5 198.94429:5 203.17615:8 204.75393:5 207.03128:7 225.04047:9 233.22440:5 233.98023:6 247.23696:5 268.97811:14 270.94832:5 281.05025:9 282.04992:5 328.31843:10 353.31720:6 368.34244:17 369.35085:62 653.60890:6 695.65155:6 696.66413:59	5	221	175	176	107	5.0625	169.859	0	46.8375
1723	20.635	698.68	CE 20:0	[M+NH4]+	null	0.2	TRUE	20.663	698.681	C47H84O2	CE	SUOVMGLZSOAHJY-UHFFFAOYSA-N	O=C(OC1CC2=CCC3C(CCC4(C)C(CCC34)C(C)CCCC(C)C)C2(C)CC1)CCCCCCCCCCCCCCCCCCC	310	TRUE	TRUE	TRUE	Normalized unit: Intensity; Annotation method: Msp20230908_NCDK-TUAT-LC25_converted_dev_2	FALSE	FALSE	1723	0	1	1	0.21	0.3	0.63	3	2	1.46	37.06	20231223_Eye1_EAD14eV_POS_1	698.67979:213 699.25777:49 699.62603:9 699.64733:14 699.68370:69 700.24021:22 700.25705:41 700.68651:25	131.08045:3 132.01634:47 140.91327:10 141.06450:10 141.92831:26 143.08180:5 145.09753:4 145.96601:34 147.11658:53 147.96811:81 149.96391:42 152.05997:6 157.09774:11 161.13184:31 161.96654:10 163.05637:6 163.14944:5 165.06966:4 171.11514:5 178.96531:13 181.00428:17 192.97874:18 193.19207:11 195.09652:10 203.17570:11 207.03235:16 210.99032:10 213.16174:15 217.19438:4 225.04166:24 250.99905:19 254.95684:10 255.21241:12 257.22282:9 265.01676:12 266.01033:7 281.04496:7 282.04147:10 283.03264:6 287.27190:20 314.35120:11 353.32204:16 367.33652:8 368.34169:53 369.34976:130 680.62528:21 680.65221:20 697.69229:17 698.25234:12 698.68215:161 699.27846:11	2	155	37	42	28	2.25	65.7969	0	59.9215
1726	10.838	700.527	PE P-18:1_16:1	[M+H]+	null	0.8	TRUE	11.16	700.528	C39H74NO7P	EtherPE	POKDEGBTCVZHRR-UHFFFAOYSA-N	O=C(OC(COCCCCCCCCC=CCC=CCCCCC)COP(=O)(O)OCCN)CCCCCCCC=CCCCCCC	410	FALSE	TRUE	TRUE	Normalized unit: Intensity; Annotation method: EieioDatabase_1	FALSE	FALSE	1726	0	0	1	0.29	0.68	0.47	22	1.86	1.91	225.01	20231223_Eye2_EAD14eV_POS_1	700.52710:2556 701.50029:175 701.53023:1339 702.53541:372	124.01322:5 128.14380:5 129.05260:5 130.90242:9 132.01731:7 134.09448:6 135.11090:5 136.10803:5 137.09162:5 137.12029:5 138.13013:9 141.06370:5 141.92286:10 142.02497:14 145.10077:5 145.96698:25 146.96424:5 147.11551:21 147.96594:22 148.97060:5 149.10267:5 149.12891:8 150.00724:5 150.12739:14 151.13022:7 152.02142:5 152.05404:5 152.14312:7 152.90421:6 154.02528:10 154.15631:41 155.01139:92 157.02218:6 159.11317:5 160.11698:5 161.13107:8 163.05102:5 163.13981:6 164.13797:5 165.12226:5 165.15443:5 166.02538:27 166.15562:5 168.17317:10 169.12157:27 170.12987:5 171.00577:5 171.09965:10 172.11190:5 173.02047:20 175.15077:5 176.14276:5 177.16283:10 179.14079:5 180.04275:32 180.17162:5 181.02345:5 181.04901:15 182.05783:481 184.03703:70 185.11444:27 186.11783:5 187.14706:5 187.52252:5 188.15495:5 189.16075:5 191.00146:9 191.97185:5 192.16873:5 192.96343:7 192.98061:6 193.15871:5 193.18076:5 194.05705:5 194.19765:5 195.96420:5 197.04464:14 198.05073:10 199.05780:6 199.96578:5 200.00734:5 200.06519:8 200.14176:5 203.17605:5 206.19236:5 206.97290:9 207.02947:5 207.06627:7 208.06906:5 208.16766:6 208.20333:5 210.01104:5 210.07920:5 210.99110:9 212.16036:5 212.18462:5 213.15043:5 214.15428:5 216.06246:5 217.19741:9 218.19035:5 219.21147:7 220.20652:5 221.07967:5 222.21736:5 223.16912:5 224.23880:5 226.04840:5 233.18744:5 233.22634:5 234.08896:9 235.20521:9 236.10183:5 236.22378:5 237.22352:11 237.24428:5 239.16249:8 241.06949:9 245.18211:5 245.22415:6 246.22799:5 247.23589:5 248.23114:5 250.11874:5 252.06082:5 252.13237:5 254.07911:5 255.19378:5 264.26868:10 265.01808:5 265.25160:10 265.27332:5 267.96723:5 276.26575:5 278.24833:9 278.28031:7 279.23227:6 279.26283:5 280.18494:9 280.23566:6 280.26581:10 281.05124:12 282.28743:5 287.27315:9 290.28426:26 291.29377:21 292.29913:14 293.24660:5 294.25288:6 299.05708:6 301.20333:5 302.15512:6 305.28566:23 308.29500:10 309.24138:15 310.11420:5 310.13933:7 310.30560:8 311.25794:161 313.27923:6 313.77040:5 315.22385:5 318.17459:5 319.26249:5 329.24024:5 332.15494:5 332.19509:8 337.27489:9 339.29013:102 348.14110:5 349.25737:9 349.76075:5 350.26483:30 360.22966:6 361.23921:5 362.24381:20 363.17430:5 363.26019:5 364.26329:10 365.16148:9 374.20700:5 374.29040:5 378.24179:8 388.25739:45 389.26792:16 390.27645:48 391.17700:5 391.22780:13 403.25221:5 408.25206:5 410.31335:5 418.26974:5 432.21329:5 432.28255:5 433.25879:5 434.26562:21 435.27530:92 436.28072:16 444.28799:8 446.30775:58 450.26041:5 452.27606:11 461.28994:5 462.26322:8 462.29874:8 463.30620:17 464.31133:17 476.42017:5 480.30284:5 487.63938:5 490.28669:5 491.29848:10 541.50473:5 544.50224:5 557.48900:15 558.50318:34 559.51166:97 560.36841:5 574.38582:13 575.39527:5 576.48621:5 599.38761:6 600.40388:9 600.55387:6 601.41129:6 602.55382:9 613.41070:7 614.40847:7 616.43855:6 628.43717:6 629.44930:21 681.51094:6 696.48799:11 697.49594:10 698.51766:50 699.52103:121 700.53279:1956	2	1923	2519	1889	2816	2.5	2286.81	0	456.225
1728	10.106	700.573	HexCer 18:1(1OH,3OH)/16:0	[M+H]+	null	0.8	TRUE	10.051	700.572	C40H77NO8	HexCer_NS	VJLLLMIZEJJZTE-UHFFFAOYSA-N	O=C(NC(COC1OC(CO)C(O)C(O)C1O)C(O)C=CCCCCCCCCCCCCC)CCCCCCCCCCCCCCC	400	FALSE	TRUE	TRUE	Normalized unit: Intensity; Annotation method: EieioDatabase_1	FALSE	FALSE	1728	0	0	1	0.56	0.63	0.94	12	2	2.26	256.12	20231223_Eye1_EAD14eV_POS_1	700.57336:2436 701.57553:1386 702.49741:136 702.57891:441	124.09380:5 130.11748:10 132.01732:63 137.08225:10 140.10551:5 140.91809:9 141.92626:16 145.96871:69 146.10067:10 147.96416:4 148.10663:4 151.05362:5 152.06711:10 153.07272:10 154.11724:10 154.13029:10 156.13535:18 164.14379:57 165.06728:14 178.14928:10 192.16981:10 196.16746:9 198.17957:10 200.00187:11 210.18409:45 211.20451:26 212.19945:8 220.20038:10 222.09770:150 233.22151:10 234.22848:25 238.21780:43 246.23145:9 247.23707:10 248.24374:29 250.25053:59 252.26812:53 254.24430:10 256.26361:74 262.25038:29 263.25918:36 264.26909:502 265.27613:10 266.28578:10 266.99905:10 278.24699:9 280.25900:23 281.27377:130 282.28211:176 292.26295:16 297.29742:10 298.27369:23 304.26192:10 307.28569:11 318.28222:30 332.29376:42 333.29816:11 334.31213:50 336.28285:34 342.26305:11 351.31243:24 352.31712:11 355.06683:12 362.33967:11 382.29664:11 444.31816:11 458.43528:11 459.32302:11 459.44690:10 460.32479:32 477.44898:8 485.33283:16 486.46461:11 487.47208:11 488.48355:12 489.48829:20 490.48772:11 494.45030:10 500.48043:27 501.49595:20 502.49827:123 503.50464:11 504.50872:10 513.36023:31 517.49070:14 518.49703:35 519.50931:31 520.50851:202 524.86360:11 538.51500:61 548.49342:18 548.51088:11 566.51224:15 608.51642:11 626.53258:30 679.53432:10 680.54430:61 681.55482:56 682.56108:103 697.55235:11 698.56184:11 699.56836:53 700.57576:934 701.59471:11	9	1893	2579	1730	2302	9.4375	2126.23	0	386.268
1733	9.191	701.558	SM 18:2(1OH,3OH)/16:0	[M+H]+	null	0.8	TRUE	9.113	701.559	C39H77N2O6P	SM	RYPRHPLEPBYJJE-UHFFFAOYSA-N	O=C(NC(COP(=O)([O-])OCC[N+](C)(C)C)C(O)C=CCCC=CCCCCCCCCC)CCCCCCCCCCCCCCC	400	FALSE	TRUE	TRUE	Normalized unit: Intensity; Annotation method: EieioDatabase_1	FALSE	FALSE	1733	0	0	1	0.42	0.74	0.57	19	2	2.07	361.54	20231223_Eye3_EAD14eV_POS_1	701.55955:2990 701.60308:27 702.21651:18 702.23525:16 702.48028:12 702.49420:22 702.50891:41 702.56198:1184 702.61071:12 703.20581:10 703.22345:10 703.49823:26 703.56667:395	124.99833:10 132.01841:19 145.96673:11 146.94899:10 147.96497:10 166.06065:33 167.06380:10 168.04099:152 170.05655:43 182.05814:9 183.06394:8 183.46424:315 184.07774:1631 187.67305:10 192.98137:44 197.08230:8 225.10063:187 239.08973:8 252.99058:10 253.10917:16 256.25788:10 262.24297:11 280.26585:20 281.05953:10 281.26923:18 282.28120:10 309.11895:6 323.13800:47 341.77613:11 350.27171:19 422.29489:4 445.29119:26 462.33166:11 463.33276:238 468.44760:13 482.47544:44 487.35230:10 498.48219:11 499.47230:12 515.46765:15 516.46729:51 517.33852:11 517.49259:50 518.49594:8 520.36425:11 533.36923:14 534.36906:51 547.38722:11 576.42463:5 598.45922:11 603.58155:4 615.44906:21 617.45893:11 624.47273:25 632.49381:3 658.53440:11 671.50893:16 672.51721:21 682.54236:9 685.53825:11 697.53042:11 698.54088:42 699.55047:271 700.54787:230 701.55616:2501	0	3647	5250	2798	5896	0	4397.72	0	1425.49
1740	11.647	702.542	PE P-18:1(9)_16:0	[M+H]+	null	0.8	TRUE	11.444	702.543	C39H76NO7P	EtherPE	DTCDFXFLIGTQDK-UHFFFAOYSA-N	O=C(OC(COCCCCCCCCC=CCC=CCCCCC)COP(=O)(O)OCCN)CCCCCCCCCCCCCCC	410	FALSE	TRUE	TRUE	Normalized unit: Intensity; Annotation method: EieioDatabase_1	FALSE	FALSE	1740	0	0	1	0.21	0.4	0.63	49	2.67	2.3	1680.59	20231223_Eye2_EAD14eV_POS_1	702.54201:28468 702.61969:19 703.46012:27 703.54596:11308 704.45409:25 704.49271:45 704.54884:2557	109.10119:12 111.11378:5 113.05807:17 121.10092:71 124.01643:182 124.99698:10 125.12736:10 128.06054:10 129.05504:16 131.08362:13 132.08076:10 133.10174:25 134.10768:30 135.11704:74 136.11382:79 137.12885:35 138.12768:125 139.01512:13 139.05253:15 140.13077:10 140.14138:31 141.08454:10 142.02759:259 142.73946:10 143.06936:60 144.09503:44 145.09774:23 145.96888:35 146.03091:10 146.10004:8 147.11543:29 147.96447:19 148.11627:40 149.10255:10 149.13246:97 150.12641:162 151.12360:50 151.14147:51 152.14240:137 153.13020:9 153.14919:10 154.00027:10 154.02530:118 154.13769:10 154.15846:59 155.01048:1116 156.04466:10 156.11157:25 156.13157:10 156.17442:10 157.02606:187 157.09033:10 158.10007:10 159.11576:12 161.13001:16 162.03257:14 162.09653:10 162.11914:12 163.14589:54 164.14387:28 165.02590:10 165.12972:28 165.15633:27 166.02726:137 166.15917:150 167.03236:118 167.10398:10 167.14198:10 167.16312:115 168.01707:10 168.03541:54 168.17529:72 169.11951:225 169.14027:10 170.13330:9 170.19435:10 171.10332:27 172.03869:44 172.10745:11 172.77948:10 173.02224:176 174.13300:10 175.14901:72 176.14529:15 177.16570:53 179.01054:12 179.07046:17 179.14968:265 179.16714:23 179.17999:10 180.04203:652 181.05006:305 181.15898:106 182.06205:1911 183.00592:10 183.04246:44 183.14220:192 183.70762:462 184.03793:1008 185.11662:244 187.05043:10 187.13083:10 189.16061:27 190.15572:10 191.17654:14 192.17152:64 192.88905:10 193.15214:33 193.16968:22 194.06106:111 195.13769:16 195.17625:10 195.19889:32 196.03649:105 196.20336:32 197.04056:33 197.15195:50 198.05275:118 199.05920:196 199.13801:10 199.92737:59 200.06042:456 201.15744:10 203.17868:10 205.19245:28 206.05435:10 206.19059:120 207.05584:10 208.07532:10 208.17402:28 208.20444:113 209.02014:39 209.15184:13 210.05114:38 210.21543:95 211.16574:23 211.20232:10 212.13290:11 212.17622:29 213.16170:10 214.04700:9 214.15697:10 216.06126:48 217.18556:10 217.61314:10 219.20883:28 220.20284:20 221.19268:23 221.21309:51 222.22513:101 223.13236:10 223.17058:144 224.07874:10 225.14894:10 225.21320:15 226.19325:82 227.16089:24 228.17428:10 234.08923:42 234.22245:10 236.06571:37 236.23444:28 237.22146:10 237.24768:86 237.48409:10 238.25572:164 239.08563:10 239.17461:213 239.23562:10 240.16796:43 241.07107:103 242.03958:10 242.18353:12 245.22527:33 246.23358:84 247.24068:179 248.24711:74 249.22084:18 250.12220:23 250.25035:177 250.28591:10 251.19499:10 251.23606:6 252.06995:10 252.27303:106 253.21554:11 254.07888:64 255.04805:10 255.08873:10 259.24225:10 259.66297:12 261.25304:45 262.11451:10 262.25384:177 263.06613:10 263.23394:174 264.13404:11 264.26234:190 265.27431:374 266.28210:386 269.20567:10 276.24436:10 276.26936:15 277.25407:62 278.26265:168 279.23087:9 279.27103:396 280.23996:10 280.27701:56 281.24808:135 282.27809:186 283.08217:6 283.22952:10 284.29289:28 287.27297:18 289.19629:329 289.28027:10 290.14335:10 290.28089:26 291.29208:59 292.17161:74 292.29796:32 293.30104:8 294.14521:10 294.19419:10 294.22911:11 295.22627:13 295.24929:30 296.27032:69 297.27812:16 301.28716:5 302.28132:10 304.27921:10 304.30485:10 305.28494:38 306.18500:38 306.27530:14 307.28092:60 308.29494:251 309.22939:14 309.24331:11 310.14310:274 310.31930:11 311.25830:81 312.26524:12 313.27361:507 318.17924:12 320.19551:14 320.27484:44 321.27796:190 322.28595:292 323.29341:32 324.29543:11 326.30331:13 329.24233:7 334.14068:138 334.21486:73 335.14857:11 335.26072:25 336.15560:44 336.38057:21 337.27761:210 338.27686:88 339.29012:1434 340.15318:11 341.26171:11 346.24957:20 348.16125:8 350.17693:44 350.77166:22 351.27087:394 352.15144:87 353.30607:29 357.28094:10 360.22451:11 361.13619:298 361.27585:11 361.38014:11 362.24624:259 363.25679:72 364.26081:917 365.16395:64 366.16178:11 366.19740:11 366.28177:11 367.20486:10 368.18738:10 376.18054:82 377.24163:14 377.30223:11 378.17050:11 379.17929:11 380.25287:26 380.85014:374 382.33688:5 388.25987:89 389.25935:124 390.21619:11 390.28047:138 392.22373:11 392.28523:136 393.24492:35 394.19947:11 395.25814:18 397.27414:11 400.25837:11 404.31127:11 405.29969:11 406.27004:170 407.20041:9 407.35288:15 408.21977:11 418.24852:20 418.26864:21 419.26612:82 420.28941:55 420.35437:5 421.26622:11 421.70268:11 422.23599:11 424.28036:39 428.29496:11 431.27677:6 432.25776:11 432.28080:20 433.36649:27 434.23580:11 434.27035:15 435.26391:13 436.27763:84 437.28849:131 438.29832:107 443.27328:10 443.41149:10 444.25978:11 445.28943:33 446.27229:71 446.30426:46 447.37092:11 448.24817:7 449.27782:190 454.29971:23 460.27748:105 461.29053:44 462.29786:116 463.30535:799 464.28894:11 464.30748:47 465.28337:16 474.38407:11 475.40074:11 476.27986:12 478.27131:11 478.28673:4 479.29950:46 480.30823:61 484.45858:11 485.47715:11 490.28836:73 491.30531:13 492.29703:5 492.31008:15 493.31474:13 499.47429:11 500.44598:11 502.28194:12 503.43025:11 503.48081:3 504.48594:11 505.31406:16 505.45338:9 505.50360:54 507.33000:13 518.31043:11 518.46880:11 519.33381:21 520.33914:9 525.49935:10 528.45454:11 528.51648:9 530.54051:5 531.47448:11 534.35019:5 541.48862:34 543.51712:24 546.35970:11 546.52065:230 547.36747:31 548.36413:40 549.37520:10 558.49925:11 559.50889:376 560.51628:206 561.52743:762 564.40347:13 574.38975:44 576.40193:25 587.39738:11 588.39885:121 589.39419:118 590.43584:11 602.40889:63 602.52986:69 602.55740:25 603.42137:40 604.42985:11 616.42487:38 617.43819:8 618.45225:25 626.49303:11 630.44561:78 631.45491:33 641.48514:9 644.45740:16 645.47730:11 656.48333:9 657.42481:11 658.47554:38 659.48990:58 671.52957:33 672.49990:12 672.53655:21 673.50786:11 682.51815:51 683.51702:11 684.53139:45 687.52885:10 696.51564:11 698.50838:92 699.52374:120 700.23609:11 700.52730:447 701.53383:1559 702.55596:5840 704.39542:11 704.49446:180 704.58525:11 705.27976:11 706.32314:197	19	19085	26639	17305	12226	19.0625	18813.7	0	5971.89
1743	17.45	702.618	CE 21:5	[M+NH4]+	null	0.6	TRUE	17.251	702.618	C48H76O2	CE	YIMYRGKZYIXSSM-UHFFFAOYSA-N	O=C(OC1CC2=CCC3C(CCC4(C)C(CCC34)C(C)CCCC(C)C)C2(C)CC1)CCCCC=CCC=CCC=CCC=CCC=CCC	310	TRUE	TRUE	TRUE	Normalized unit: Intensity; Annotation method: Msp20230908_NCDK-TUAT-LC25_converted_dev_2	FALSE	FALSE	1743	0	0.99	1	0.31	0.4	0.6	3	2	1.48	36.77	20231223_Eye2_EAD14eV_POS_1	702.61791:1133 702.66151:16 702.68945:13 703.22068:16 703.39108:9 703.53591:11 703.56773:15 703.62117:531 704.39719:6 704.47022:8 704.54190:14 704.58270:23 704.63016:473	128.06020:19 132.01988:31 141.06793:20 141.92577:22 143.08190:19 145.09917:62 145.96881:33 147.11502:16 147.96843:53 149.99755:10 152.05986:12 153.06628:19 154.07690:10 155.08243:5 157.10090:13 159.11454:16 160.12282:10 161.13019:81 162.12898:10 163.05168:6 163.14433:10 169.10242:8 173.13289:21 174.14207:10 175.14687:57 178.96107:10 180.99948:7 183.11694:11 185.13148:11 187.14705:16 189.16399:11 191.00288:27 193.18854:10 203.17731:4 213.16644:10 225.04291:18 227.02055:4 243.20898:8 247.24051:20 255.21405:10 257.22753:10 260.24822:4 268.98640:10 269.22265:10 281.04789:12 332.25988:12 334.27495:77 367.33634:11 368.34609:50 369.35170:360 383.35316:11 667.17212:11 673.60681:11 700.59126:11 701.55380:11 701.61508:18 702.61595:376	0	748	1072	210	40	0	517.531	0	477.17
1744	9.747	703.575	SM 18:1(4)(1OH,3OH)/16:0	[M+H]+	null	0.8	TRUE	9.661	703.575	C39H79N2O6P	SM	RWKUXQNLWDTSLO-UHFFFAOYSA-N	O=C(NC(COP(=O)([O-])OCC[N+](C)(C)C)C(O)C=CCCCCCCCCCCCCC)CCCCCCCCCCCCCCC	400	FALSE	TRUE	TRUE	Normalized unit: Intensity; Annotation method: EieioDatabase_1	FALSE	FALSE	1744	0	0	1	0.32	0.4	0.86	50	3.58	2.9	5687.77	20231223_Eye1_EAD14eV_POS_1	703.57538:106615 703.63313:41 704.02883:35 704.17312:59 704.18712:44 704.21386:48 704.26676:35 704.48612:33 704.57857:54683 704.65012:40 704.87977:40 704.89593:32 704.96732:35 705.03358:33 705.16899:20 705.20399:39 705.47489:35 705.51085:98 705.58196:11687 705.64393:51	107.08296:8 109.10046:22 110.06253:4 111.11540:13 112.07710:10 114.09005:10 115.09589:3 122.00191:24 123.11571:33 124.07234:33 124.11507:21 124.99792:181 125.13166:10 126.09211:30 127.01686:19 128.06349:20 128.10668:22 129.06799:10 130.06246:16 131.07155:4 131.08663:6 132.01875:30 132.07593:42 133.10106:71 134.06165:10 134.09121:21 135.09052:16 135.11725:40 135.59740:696 136.02555:10 136.05297:10 136.08040:10 137.03407:10 137.09911:5 137.13518:38 137.99912:10 138.09090:23 138.12552:20 139.00897:75 140.01159:190 140.11094:231 141.11401:21 141.92750:9 142.11780:10 142.15722:43 143.07784:10 144.08320:51 144.35650:267 145.02455:15 145.07578:10 145.09765:10 145.97288:198 146.09538:58 147.00628:11 147.11457:31 147.96804:17 148.08376:10 148.10765:35 148.12823:31 149.13262:51 150.06741:399 150.99979:10 151.01747:61 151.12261:10 151.14735:22 152.04865:296 153.01897:25 153.11405:26 153.13187:7 154.12399:94 155.06215:10 155.09416:31 155.12501:22 156.04152:21 156.13744:77 157.09513:10 158.05985:27 159.11736:17 161.13123:31 161.69751:10 162.03655:10 162.12529:22 163.10596:10 163.14903:40 164.05096:35 164.11209:10 164.14044:102 165.12523:10 165.16168:24 165.52707:10 165.73259:10 166.06314:650 167.03572:308 167.07015:362 167.44340:585 168.04757:1827 169.03599:6 169.07517:10 169.14672:19 170.06107:2365 170.73402:10 171.86753:10 172.12589:58 174.12900:10 175.14733:188 176.11129:10 177.15665:10 178.12270:12 178.15417:53 179.14577:10 180.13842:19 181.15106:10 182.05529:289 183.06651:415 183.44745:516 183.46486:350 183.48089:264 184.08104:8077 184.89394:10 185.12017:25 185.20953:256 185.72361:357 186.24321:10 186.33617:1079 186.50687:236 187.75038:10 188.43295:10 192.71479:10 197.08159:256 198.18354:10 199.31902:10 210.08776:77 211.08345:20 212.00024:10 218.18712:10 219.21089:38 220.20430:5 221.22160:19 223.09627:22 223.18759:69 223.62711:10 224.09078:281 224.37447:93 225.10350:1442 226.11877:10 228.59164:10 231.50110:10 233.23795:10 234.22372:10 236.21105:23 236.24902:10 237.18762:45 238.23045:193 239.09157:58 239.24076:241 243.58587:10 245.22415:17 245.35358:10 246.23731:10 247.24234:27 248.06651:10 248.20386:10 250.25400:31 252.23222:44 253.10711:761 254.11152:10 254.24621:18 255.25898:7 256.26591:179 259.20657:3 260.10288:10 260.22772:10 261.24367:28 261.72969:10 262.25199:85 263.23956:10 263.26421:49 264.26604:251 265.53467:10 266.08254:10 266.11178:29 266.14007:10 266.33557:19 267.11342:3 268.04060:10 268.25493:25 268.27322:10 269.35746:1 271.79571:10 272.03158:10 273.28843:9 274.12328:318 275.12013:10 275.26315:10 276.07915:4 276.26369:10 278.11775:10 278.21304:10 278.23919:10 279.09616:10 279.12127:43 279.25208:30 280.26351:225 281.27235:457 282.28123:40 285.23448:10 285.91656:369 288.26769:14 288.49505:10 289.24725:11 290.24850:12 290.27649:26 290.69076:10 292.12876:39 293.13988:56 294.27632:10 294.28915:49 295.14841:10 296.11140:12 297.27713:10 298.27966:10 299.29625:14 301.23445:10 301.28291:10 303.25408:25 304.26358:30 304.29437:10 305.26910:13 306.11032:10 306.14935:28 308.26403:14 309.12233:25 309.15350:11 310.13508:21 318.25644:24 318.28427:22 319.29603:11 320.16000:17 321.16855:8 322.12877:11 322.24131:11 322.27866:6 322.30608:4 323.13693:30 323.17667:27 324.30718:11 324.32564:16 325.33594:38 326.34126:11 330.28262:15 332.30031:219 333.16858:6 333.30172:11 334.31663:11 334.98154:11 335.19626:27 336.22711:11 337.14211:11 337.22487:11 338.16285:9 341.77804:37 342.27772:46 342.78541:34 344.29397:17 345.21871:8 346.21181:11 346.30477:38 348.30978:9 349.20548:114 349.28948:10 350.29359:11 350.77378:21 351.01641:11 351.26226:16 351.29008:79 351.78990:93 352.18293:11 359.32355:19 360.23349:14 361.21227:11 362.20726:11 362.30812:7 363.21319:15 364.21068:11 364.25742:11 364.32340:10 365.18846:38 365.22907:33 365.35583:25 366.19199:11 367.57076:11 374.34273:79 377.22830:43 378.24195:48 379.19971:11 379.24248:13 381.35120:41 383.37367:11 386.24497:404 386.35298:11 388.27011:29 389.34936:11 389.38610:11 390.25460:11 391.24922:58 393.22003:65 393.36320:11 403.25562:42 404.23849:12 404.28750:19 405.26818:12 405.30073:53 406.27568:84 406.30292:24 407.23381:22 407.27359:13 408.24351:11 412.36171:35 415.02348:11 416.22670:11 416.25608:11 416.38778:11 418.37529:11 419.24343:11 419.27560:25 419.36581:10 420.37364:139 421.29889:14 422.30091:15 422.32828:11 428.29694:11 429.30779:13 430.30627:11 431.31534:79 433.28677:130 433.32650:22 434.26441:81 434.29875:11 434.34688:11 436.31200:27 437.31556:13 440.39635:11 440.42691:11 442.27348:18 444.27390:11 444.41846:11 445.30306:22 446.31469:172 447.31801:1921 448.28488:11 448.31534:72 448.41830:18 449.29072:48 449.33076:219 456.43679:27 457.42532:51 458.43778:37 459.43847:11 461.29039:11 461.31718:114 462.32780:140 463.33211:1933 465.34808:160 468.46657:5 470.41304:8 472.46520:11 473.50579:18 474.42212:11 475.30793:195 475.33452:38 476.31096:53 477.27877:7 479.25270:311 482.48354:11 483.41612:10 484.47110:11 484.49883:56 486.46242:11 487.33549:5 487.45691:11 488.34116:56 488.48497:30 489.34217:50 489.36281:71 489.49445:11 490.32714:11 490.45123:7 491.33530:61 492.34545:102 493.31510:27 493.34683:88 494.35746:74 495.34914:11 497.46855:11 498.47436:76 499.43055:11 499.47173:43 499.48701:45 500.48290:247 501.49595:179 502.50437:185 503.33124:14 503.37152:65 504.33008:33 505.34752:121 505.48938:11 506.35022:418 507.35970:56 507.86233:11 512.47167:11 512.55817:11 514.47968:35 516.35356:11 516.41144:11 516.48157:31 516.50941:11 517.48316:122 518.49525:365 519.35502:21 519.41836:189 519.47793:88 519.50789:328 520.51191:275 521.38246:22 522.21614:268 525.48322:10 526.37189:24 526.49624:34 527.51171:22 528.46453:38 528.52384:22 530.45368:11 531.48253:38 531.50569:11 532.35035:30 532.37679:84 533.37886:89 534.35540:11 534.38516:603 535.39540:11 537.93767:42 538.37370:11 540.37370:11 540.40665:29 542.50893:277 543.39777:11 544.39214:21 544.49225:11 545.37960:11 546.52511:26 547.38823:58 548.40261:62 549.20945:11 549.40003:11 554.39143:10 556.42245:19 556.52902:136 558.38832:48 558.41546:11 559.39751:11 559.43458:11 560.41912:38 561.40569:94 562.41950:122 563.42078:11 568.42419:11 570.44444:12 572.43198:20 573.40793:11 573.53995:20 574.45707:11 575.40513:110 575.42834:55 575.55674:17 576.42306:97 577.43939:30 577.49958:11 582.46596:122 584.48000:11 585.63167:11 586.44464:22 586.48550:11 588.44099:44 589.42668:228 589.55727:11 590.44423:69 591.45408:20 593.55327:11 595.43320:5 596.46592:14 597.45511:134 598.45578:69 598.47693:79 599.47361:26 600.48656:142 602.45021:30 603.45445:48 604.45528:126 605.59955:294 613.45087:11 614.47618:11 616.47348:59 616.50569:11 617.45938:73 617.48757:115 618.47777:75 619.48548:13 622.47497:11 623.47910:24 624.48541:163 625.46011:11 625.48449:22 626.49973:247 627.46889:11 628.50780:45 629.48252:12 630.47459:17 631.48711:96 632.47870:90 632.49319:117 633.51555:11 640.49106:11 641.50585:11 642.48654:115 643.50647:42 644.49725:420 645.47679:39 645.49871:91 646.51418:190 647.50447:11 647.53439:11 648.12723:324 653.56903:11 655.50194:125 656.52280:6 657.49714:11 657.51473:5 658.50252:58 658.54714:11 659.51504:83 660.53034:175 661.53573:11 667.57308:11 669.53603:23 669.57515:11 670.51151:17 670.54250:22 671.52121:50 671.56267:29 672.52679:22 672.54859:11 673.54088:118 674.53176:97 675.50513:11 675.54491:81 681.53696:36 682.54991:26 683.54061:219 684.56359:195 685.56121:72 686.53804:37 686.57727:113 687.51316:34 687.55084:113 688.54726:54 688.91619:11 691.04957:11 698.54376:44 698.98134:11 699.53618:158 699.57680:112 700.51973:129 700.56030:599 701.21659:145 701.56737:3081 702.57524:4935 703.57520:6766 705.53941:11 705.88035:11 706.51821:11 707.01887:348 708.13657:507	21	94350	118068	73947	108131	21.0625	98624.2	0	19110.8
1749	9.234	704.523	PC 16:1(9)/14:0	[M+H]+	null	0.8	TRUE	9.434	704.522	C38H74NO8P	PC	XGGMHQYOVYWRLV-UHFFFAOYSA-N	O=C(OCC(OC(=O)CCCCCCCC=CCCCCCC)COP(=O)([O-])OCC[N+](C)(C)C)CCCCCCCCCCCCC	400	FALSE	TRUE	TRUE	Normalized unit: Intensity; Annotation method: EieioDatabase_1	FALSE	FALSE	1749	0	0	1	0.45	0.51	0.91	49	4.8	3.59	760.12	20231223_Eye2_EAD14eV_POS_1	704.52301:11653 704.64984:10 705.26810:11 705.39351:11 705.45328:8 705.52646:4518 705.90352:8 705.94517:6 706.26808:9 706.44217:15 706.53007:882	111.11484:11 125.00087:11 132.01875:27 141.92647:15 145.96494:13 147.96077:10 150.06660:49 151.10989:9 152.12174:14 155.01158:106 163.01366:55 165.03402:48 166.06197:239 167.04323:10 167.07032:50 168.04287:627 170.05829:144 173.02132:23 182.05724:24 183.04572:10 183.07355:10 183.48562:26 183.83124:10 184.08190:2705 185.07822:35 185.71697:10 186.08297:10 186.58177:261 187.45802:10 188.09399:132 197.08252:92 198.08734:10 200.00749:45 208.07700:15 209.07989:237 210.08784:156 211.20564:41 217.19295:18 222.08837:209 223.09780:26 224.10770:1169 225.04141:27 225.07962:50 226.08488:759 227.13153:21 231.91570:46 232.70125:287 235.20344:22 236.21154:29 238.08587:22 239.08854:31 240.09759:37 241.07142:5 249.83668:10 252.09366:7 254.07633:7 256.09119:20 258.10881:43 258.28452:10 267.08429:32 281.10055:17 282.10888:27 284.09255:10 285.24117:41 296.12496:23 298.10230:10 310.14507:11 311.25420:27 312.12014:38 316.21320:11 326.24726:8 330.22689:12 334.13855:11 338.17100:8 341.12009:34 349.24221:11 350.16724:14 352.26306:89 354.12920:16 365.20953:24 365.27379:11 366.13402:9 368.14111:20 378.20105:11 380.21569:11 381.17146:11 382.20121:10 383.17289:10 391.22014:20 393.20081:13 393.29751:11 394.27266:149 395.31101:4 396.18220:11 397.18801:10 406.23323:11 409.32343:11 410.19383:54 411.19669:11 417.23135:16 420.28774:33 422.26038:41 422.29994:62 424.35341:9 431.24610:11 435.24703:10 436.21025:11 437.29040:80 438.22017:11 448.28172:21 449.29250:28 450.28580:96 451.22109:11 451.27820:45 451.30388:42 461.29754:32 462.30399:33 463.31026:34 463.37843:11 464.25827:11 465.27846:26 466.29749:92 467.29664:11 468.30746:104 474.29730:60 475.29822:91 476.31577:57 477.32659:138 479.33470:11 480.27679:11 490.29440:11 491.30092:26 492.30875:87 493.32303:72 494.31519:92 495.30156:11 496.33621:114 507.29821:16 508.30159:47 509.31487:72 519.41324:11 519.44260:59 520.30664:20 520.45093:14 521.45753:28 522.28607:11 522.32095:68 534.31515:11 535.31845:67 536.32740:13 537.34042:11 547.46908:20 548.33137:75 549.33585:37 550.34247:11 551.35786:13 561.34230:33 563.36188:29 564.36612:11 565.36980:12 575.35376:5 576.36865:99 577.34241:9 577.37254:31 578.36721:46 578.38941:105 579.39223:11 590.37933:19 591.39270:52 592.39994:13 593.40468:13 600.36626:11 604.41081:28 605.43149:171 606.40874:11 618.41564:47 619.42126:38 624.54964:32 631.41755:23 632.43617:61 633.44110:108 634.43252:22 645.43554:11 646.44775:17 647.44729:26 657.50783:10 659.45735:7 659.48135:11 660.46249:27 661.46754:51 673.45346:86 674.48069:16 675.47848:39 676.53101:39 686.52492:11 687.50583:11 688.48724:12 689.48461:10 699.46647:11 700.49542:238 701.49614:183 702.17691:442 702.50475:366 703.52060:1747 704.52642:3377	0	6626	10285	5408	8763	0	7770.44	0	2175.63
1750	12.629	704.558	PE P-18:0_16:0	[M+H]+	null	0.8	TRUE	11.982	704.559	C39H78NO7P	EtherPE	KJDVLWWPMOBWGU-UHFFFAOYSA-N	O=C(OC(COCCCCCCCCC=CCCCCCCCC)COP(=O)(O)OCCN)CCCCCCCCCCCCCCC	410	FALSE	TRUE	TRUE	Normalized unit: Intensity; Annotation method: EieioDatabase_1	FALSE	FALSE	1750	0	0	0.99	0.26	0.55	0.48	14	1.86	1.87	84.71	20231223_Eye4_EAD14eV_POS_1	704.55668:1427 705.21041:11 705.48232:30 705.55918:541 706.48067:21 706.56546:182	124.01392:10 132.01837:22 138.12595:11 141.92564:10 142.02658:10 145.97110:36 147.96517:50 149.13332:10 149.96119:10 151.10913:10 152.14468:28 153.06805:8 154.02416:149 155.01108:146 157.02585:9 165.16527:6 166.02591:20 166.16032:30 169.12178:42 173.01660:38 179.17596:103 180.04373:32 181.05218:50 182.05701:444 183.13718:9 184.03639:45 185.11889:10 196.04102:17 197.04486:20 198.04790:13 199.05801:11 200.06928:6 205.97019:15 207.97663:10 225.03845:10 225.18322:8 237.22490:30 239.23429:7 241.06851:15 250.26245:25 254.08116:22 255.05226:10 264.26671:10 266.28392:89 269.20554:12 276.26176:10 278.28290:14 281.05172:18 282.28179:60 289.28839:10 292.29531:19 293.30771:58 294.31582:110 295.26741:39 296.27539:67 306.28641:23 307.28184:10 307.29725:21 310.24626:10 311.25629:18 312.26334:11 312.32814:11 313.27539:213 352.27742:7 374.27240:10 380.25271:62 390.27553:11 392.28943:90 393.23871:53 434.26394:5 434.29633:11 436.27678:11 437.28621:114 447.30784:22 448.32076:5 454.29331:68 464.28440:21 464.30443:10 466.32211:11 492.28983:11 493.31593:53 561.52707:9 562.52264:11 563.53803:25 618.44795:11 646.47733:11 700.51469:11 701.53581:24 702.54674:23 703.54640:247 704.19434:12 704.55432:1071	0	985	1933	820	1398	0	1283.92	0	496.494
1755	10.059	705.587	SM 18:0(1OH,3OH)/16:0	[M+H]+	null	0.8	TRUE	9.961	705.591	C39H81N2O6P	SM	QHZIGNLCLJPLCU-UHFFFAOYSA-N	O=C(NC(COP(=O)([O-])OCC[N+](C)(C)C)C(O)CCCCCCCCCCCCCCC)CCCCCCCCCCCCCCC	400	FALSE	TRUE	TRUE	Normalized unit: Intensity; Annotation method: EieioDatabase_1	FALSE	FALSE	1755	0	0	0.99	0.39	0.62	0.69	35	2.55	2.37	486.15	20231223_Eye4_EAD14eV_POS_1	705.58871:7079 706.53616:1260 706.59147:2373 707.49423:160 707.53979:674 707.59403:741	124.99690:5 132.01705:8 139.05420:5 140.00778:5 141.92641:19 145.96802:56 147.96578:32 148.11836:5 149.12926:10 150.00530:7 150.03788:5 150.06665:9 152.04297:5 152.10579:5 154.12267:9 156.13884:5 160.99941:5 162.93095:9 165.12905:5 166.06037:26 166.92792:5 167.07093:30 168.04134:73 169.04509:8 170.05780:157 180.98765:5 182.05774:11 183.06573:36 183.48501:9 184.08106:966 184.54115:5 184.58507:5 184.80876:5 185.01792:5 185.07777:18 185.52732:5 185.92119:5 186.07655:20 186.40375:5 186.85747:5 187.04902:5 188.67920:5 189.36749:5 190.94138:5 190.95479:6 191.92141:5 192.24397:5 192.98016:5 194.19369:7 195.46098:5 196.13133:5 197.08166:25 198.08763:9 198.95570:10 200.00402:7 200.93095:5 207.02790:9 207.20063:5 207.97300:8 208.16743:6 209.01084:5 209.07907:5 210.08864:16 210.18406:5 212.16298:5 213.96771:5 222.18061:5 224.09212:8 224.19602:5 225.09803:125 226.08376:6 230.98792:7 232.07994:5 236.23408:5 238.08540:8 239.08948:21 239.23557:5 240.10009:5 249.12476:5 250.24985:6 251.08006:5 253.10682:59 254.24894:6 255.25301:5 256.26105:35 264.26595:9 265.25348:9 266.11376:24 266.25851:5 266.28505:7 267.12409:12 278.24916:5 280.12349:5 280.26505:18 281.27141:18 282.27359:7 283.04156:5 283.28390:5 295.15337:35 299.05700:5 306.27510:5 307.28002:5 308.15908:8 309.17128:5 322.17647:5 323.17078:5 323.23595:5 325.30006:5 326.32927:5 326.33989:5 334.31149:5 336.18783:5 338.30309:12 341.60022:5 343.78927:5 351.21493:5 351.78574:6 352.29079:14 352.79601:45 360.32120:5 363.20575:5 390.24655:9 393.25471:5 393.27964:5 404.25307:5 406.26850:7 407.27484:13 408.28214:8 422.28587:6 431.31026:8 435.31066:14 447.31319:9 448.27904:5 448.31871:22 449.32305:288 450.32455:5 456.40946:5 462.31561:10 462.42564:5 463.32736:37 464.31945:5 465.34481:15 467.36147:12 478.32922:5 490.50332:5 491.32818:5 492.33345:9 492.47735:7 493.33881:42 494.34699:5 502.49982:7 503.50811:10 504.51132:5 508.35942:10 518.49617:50 519.50693:10 520.50388:114 521.36848:11 521.50942:5 522.52604:45 535.38230:11 536.39608:5 537.40399:5 544.51236:5 546.51782:5 548.54277:6 563.41391:5 564.42361:5 576.42470:5 577.43687:9 578.43938:7 590.47881:5 591.44842:31 592.41587:5 592.45448:13 600.46827:8 601.48036:10 602.44931:6 602.48649:30 604.46129:6 605.58667:6 606.47324:11 607.61622:27 618.44902:6 619.48875:6 620.49178:14 624.46686:6 625.48657:11 626.48994:7 628.49990:8 632.48716:8 633.49547:11 634.45604:6 634.49739:7 635.50032:6 642.48409:6 643.46785:6 644.47723:6 644.50583:6 645.50501:11 646.51616:43 647.51056:8 648.50938:10 660.52114:12 661.53004:12 662.52423:8 663.53066:6 675.54021:6 675.56790:9 676.55404:6 677.56083:10 686.56604:6 687.54444:6 689.55857:10 700.55094:9 701.49680:6 701.56131:21 702.57017:56 703.23789:6 703.58000:266 703.82888:6 704.57942:423 705.59412:1882 707.82942:6 708.44469:6	2	5315	8006	3896	5381	2	5649.58	0	1713.49
1759	9.808	706.538	PC 14:0/16:0	[M+H]+	null	0.8	TRUE	9.723	706.538	C38H76NO8P	PC	RFVFQQWKPSOBED-UHFFFAOYSA-N	O=C(OCC(OC(=O)CCCCCCCCCCCCCCC)COP(=O)([O-])OCC[N+](C)(C)C)CCCCCCCCCCCCC	400	FALSE	TRUE	TRUE	Normalized unit: Intensity; Annotation method: EieioDatabase_1	FALSE	FALSE	1759	0	0	1	0.38	0.51	0.92	49	4.44	3.4	11224.9	20231223_Eye1_EAD14eV_POS_1	706.53877:84490 706.61224:42 706.83011:25 706.90400:29 707.06572:17 707.09177:17 707.22348:23 707.31591:27 707.39127:31 707.54237:41212 707.65062:26 707.86021:31 707.88011:26 708.00002:26 708.29064:17 708.45968:29 708.54540:8820	100.15684:237 104.10214:10 105.06494:267 109.09948:19 111.11725:7 112.08581:36 115.03874:8 123.11263:42 124.99811:100 126.90185:9 127.01456:9 128.31226:228 131.08450:24 132.01839:21 134.98072:14 135.11576:23 136.01266:37 136.05051:11 136.99903:19 137.12871:22 138.03253:10 139.01383:38 140.99288:8 141.09057:6 141.55555:22 141.92664:30 142.76047:10 144.10157:10 145.96837:38 147.11435:7 147.55846:19 147.84903:10 147.96687:21 148.84061:463 148.99365:10 149.13192:13 150.06595:370 151.01606:22 151.14946:82 152.04608:195 152.99474:45 153.12625:14 154.00507:18 154.13640:174 154.56330:19 155.01079:634 158.06012:74 159.11646:9 159.98540:424 162.13887:10 163.01480:178 164.04288:90 165.03042:67 165.17293:10 165.51668:34 166.06332:1656 167.04312:10 167.07051:461 168.04321:1099 168.06145:10 169.12356:39 169.15992:23 170.05732:987 171.06028:47 171.10073:8 172.03239:5 172.07571:10 173.02281:97 174.54298:10 175.59010:26 177.16733:10 178.07141:13 179.00757:12 181.01136:10 181.02911:50 181.09110:8 181.45931:15 182.05675:271 183.06785:179 183.09346:119 183.47175:290 183.49041:467 183.88272:102 184.08291:5690 184.64550:313 184.96194:10 185.07726:224 185.13751:389 185.73153:10 185.89970:215 186.07796:372 187.05787:303 187.07954:188 187.30770:10 187.32132:876 188.10365:10 188.85282:10 191.14061:11 195.00408:24 197.07945:415 201.05303:16 208.07434:132 209.08282:1502 210.08853:560 211.20250:274 212.06685:139 213.10869:10 213.79573:10 220.18298:10 221.07388:7 221.10999:10 221.19177:45 222.08968:1643 223.09677:185 223.37672:10 224.10775:2057 225.07514:49 225.10506:20 225.65718:78 226.08650:3528 227.11013:10 227.51758:10 229.21918:10 233.95226:10 237.11884:10 237.21860:88 237.59874:10 238.08544:249 238.22430:53 238.66087:16 239.09430:245 239.23634:188 239.67213:10 240.10023:470 241.06966:42 241.13681:26 241.26428:10 242.11516:34 245.31375:10 245.64224:10 246.24759:10 247.13546:10 250.11232:53 251.19798:10 252.26017:10 252.70709:59 253.14268:10 253.21338:19 254.08129:121 254.09628:10 255.23185:25 256.09279:27 257.26488:35 258.11218:85 260.80338:10 263.24105:36 265.02731:10 265.25065:10 267.08901:13 267.15782:12 268.09095:12 268.12408:10 268.23571:21 269.09499:10 270.82753:388 276.95319:41 280.09315:12 280.12438:10 281.10608:87 282.11122:134 282.28049:10 283.12223:10 283.22044:24 283.25907:10 285.23910:25 293.11958:10 294.11210:69 295.11917:27 296.12928:110 297.10325:10 297.21402:12 298.10323:10 298.11334:10 299.11208:46 300.11700:27 307.28396:10 308.12884:12 308.16056:96 309.13402:11 309.23972:11 310.10831:47 311.25558:14 312.12131:218 313.26832:34 323.02285:552 323.14999:29 323.22075:9 324.14180:11 325.13208:10 325.23101:11 326.13802:11 326.25421:11 327.10792:38 327.24830:10 332.92478:14 335.17710:11 336.16596:15 337.16722:7 337.25374:11 338.17669:22 338.21499:36 339.25790:29 339.28749:11 340.12454:11 340.14625:16 341.10375:11 341.12418:289 350.16882:77 351.18209:11 351.23864:11 352.18494:44 352.26253:42 352.76615:46 353.26999:48 354.13920:165 355.14308:95 355.33452:295 363.19687:38 364.18031:36 365.20217:163 366.17319:12 366.21092:14 366.23911:11 367.16916:8 367.28452:64 367.86960:421 368.14614:37 368.17897:113 369.16350:11 369.20248:10 370.21838:11 378.23094:33 379.26087:11 380.22682:64 381.14880:15 381.29784:21 382.19670:68 383.17420:152 384.34658:7 390.22374:3 391.22705:31 392.25532:59 393.24649:119 394.27242:389 395.17520:17 395.21160:76 395.31543:47 396.18208:74 397.18205:42 406.23361:11 406.27639:11 407.25216:11 408.24604:74 408.29310:11 409.28748:11 409.33156:6 410.17194:11 410.21031:52 411.21026:26 413.38661:11 417.24613:19 419.29622:33 420.28972:41 421.24782:11 421.27035:15 421.29897:75 421.32169:143 422.30930:330 423.27117:11 423.34734:28 424.22525:156 424.28158:11 425.20908:13 425.25684:11 426.25979:17 434.26205:11 434.30331:12 435.27340:11 435.29170:11 436.20790:11 436.28282:90 436.31923:66 437.29038:179 438.23282:66 438.26615:136 439.23850:62 440.28311:11 447.27321:22 448.27781:167 449.29419:409 450.30041:756 450.33275:334 451.27361:310 451.30953:541 452.24344:11 452.27138:93 453.26452:127 454.25175:11 454.29978:11 461.36206:11 461.75987:11 463.30631:16 464.23895:11 464.29637:134 465.29005:34 465.32602:494 466.29904:769 467.30238:362 468.30915:983 469.27887:5 473.20882:11 474.30702:11 475.30665:8 475.33229:24 476.22498:11 476.30822:60 477.29630:19 477.32613:297 478.33395:497 479.34109:546 480.27934:39 480.30828:31 480.35479:23 481.28491:46 485.02235:11 492.25993:11 492.29141:18 492.31818:22 493.32583:85 493.42375:32 494.32472:474 495.30058:123 495.33971:307 496.34266:1069 500.63915:331 505.90392:299 506.28687:48 507.28881:49 508.30909:165 509.24109:11 509.31442:751 509.76519:11 510.31526:62 510.35154:11 518.43525:80 519.43843:101 520.26587:11 520.30325:26 520.43804:40 521.45636:389 522.32478:707 523.32671:59 523.47568:163 524.33414:11 524.85921:11 527.32205:4 533.31655:11 534.32166:21 534.34290:19 535.31731:59 535.34116:45 536.34238:227 536.36849:11 537.34741:806 538.36087:58 538.99440:221 541.32166:11 546.15793:11 546.32288:11 547.35864:143 547.45001:11 548.33811:38 548.47877:45 549.35311:111 549.48007:40 550.35486:673 551.36176:257 560.34203:6 562.35182:11 562.39945:27 563.35311:122 564.37143:212 565.37852:149 566.38027:32 576.36751:35 577.31644:118 577.38144:127 578.38086:219 579.39155:218 580.39225:14 585.13498:21 588.39952:11 590.38792:11 590.40474:11 590.51537:58 591.39442:89 592.40172:267 593.39909:237 594.30074:11 594.39324:26 595.55290:11 604.39470:67 604.42787:7 605.41126:105 605.44448:7 606.41710:239 607.42401:347 608.42324:15 608.52822:11 608.55644:61 608.57253:42 608.84534:11 617.41606:27 618.41755:39 619.43985:84 620.43929:208 621.03872:11 621.44634:302 622.43359:11 626.57609:11 631.43129:11 632.43442:81 633.39983:11 633.44035:30 633.46393:11 634.44277:207 635.45301:196 636.46866:16 643.43755:11 645.47447:11 646.44808:75 647.45520:90 648.47479:221 649.47248:155 650.47266:32 653.43847:7 658.46736:11 660.46038:46 660.50499:18 660.53295:53 661.47360:35 662.47890:230 663.49109:295 664.50545:31 665.19932:11 667.45425:20 672.48116:11 674.47977:41 674.50557:73 675.48692:55 676.49594:230 677.45209:11 677.50902:120 678.52499:85 681.23896:11 685.46981:11 686.48739:30 688.51279:134 689.51660:47 690.50921:116 690.54570:94 691.51862:48 692.50306:11 699.47375:11 701.49530:28 701.53262:16 702.52199:435 703.17710:18 703.47490:11 703.52192:1030 704.53366:2296 705.53569:4802 706.54048:10253 708.04522:11 708.63190:11 708.71014:11 709.23106:48 709.53194:11 710.03052:210	17	74967	105900	63065	82344	16.75	81568.9	0	18061
1760	12.739	706.571	PE O-18:0_16:0	[M+H]+	null	0.2	TRUE	12.682	706.575	C39H80NO7P	EtherPE	FENSRZKRANTRCP-UHFFFAOYSA-N	O=C(OC(COCCCCCCCCCCCCCCCCCC)COP(=O)(O)OCCN)CCCCCCCCCCCCCCC	410	FALSE	TRUE	TRUE	Normalized unit: Intensity; Annotation method: EieioDatabase_1	FALSE	FALSE	1760	0	0	0.97	0.15	0.45	0.38	4	0.9	1.27	22.98	20231223_Eye4_EAD14eV_POS_1	706.57095:296 707.40202:10 707.49636:11 707.57857:111 708.49046:9 708.51068:21 708.55582:7 708.57610:60 708.61387:6 708.65457:10	141.92604:7 145.96814:51 147.96599:76 149.96068:9 157.02312:10 159.15488:10 166.02147:10 184.03817:15 265.01924:10 268.97650:10 282.27570:9 380.24742:13 381.33528:23 437.29095:11 449.32253:11 563.53935:45 565.54079:11 704.53635:32 705.55704:14 706.54620:110 706.57535:271	0	129	264	129	227	0	187.203	0	68.6261
1761	9.648	706.581	PC O-31:0|PC O-15:0/16:0	[M+H]+	null	0.8	TRUE	11.186	706.575	C39H80NO7P	EtherPC	RPJBSPVVDIKMBV-UHFFFAOYSA-N	O=C(OC(COCCCCCCCCCCCCCCC)COP(=O)([O-])OCC[N+](C)(C)C)CCCCCCCCCCCCCCC	310	TRUE	TRUE	TRUE	Normalized unit: Intensity; Annotation method: Msp20230908_NCDK-TUAT-LC25_converted_dev_2	FALSE	FALSE	1761	0	0.74	0.93	0.39	0.48	0.67	4	2	1.47	47.65	20231223_Eye4_EAD14eV_POS_1	706.57977:377 707.54014:435 707.58587:94 708.49204:24 708.54557:183	132.01728:16 141.92525:19 145.97032:45 146.97080:8 147.96550:26 149.03890:10 150.06893:30 153.06165:10 155.00751:18 166.06587:88 168.04465:45 169.04751:14 170.05642:69 171.05789:10 172.06266:10 181.01116:10 183.06432:8 184.07514:1239 185.07722:216 186.07742:217 187.07981:22 188.66552:10 197.07993:48 200.00066:12 200.05815:10 207.02991:15 208.07000:10 209.08329:150 210.08610:14 210.19802:10 211.20444:6 222.09343:92 224.10585:119 224.94762:14 225.09817:81 226.08891:397 227.10246:25 237.21630:7 238.08090:29 239.09215:11 239.23226:10 240.09867:19 252.98444:10 253.10736:15 254.11293:10 255.11342:10 294.10308:10 316.25069:27 341.11653:11 354.13183:15 393.23314:5 394.26714:18 422.30271:12 436.23015:11 437.28943:13 438.21949:16 449.29674:19 450.28629:11 450.29779:11 451.30629:7 463.30259:9 464.33369:11 465.30531:11 465.33191:38 466.32871:11 467.29266:8 468.30469:11 478.32397:11 479.33919:39 494.32446:36 495.33271:13 496.33462:16 507.28931:6 509.30775:11 521.45164:11 522.31231:11 536.33447:22 537.33285:28 550.34666:18 564.35778:10 565.36966:11 579.38920:11 604.30220:9 606.42284:10 607.42206:11 620.41603:11 635.45402:6 663.46487:9 676.50454:10 690.50798:11 702.50418:9 702.54468:11 703.51797:79 704.51241:116 705.54903:246 706.55265:1904	0	243	413	206	327	0	297.203	0	92.0765
1763	13.706	706.68	Cer 45:2;O3|Cer 18:1;O2/27:1;O	[M+H]+	null	0.8	TRUE	12.981	706.671	C45H87NO4	Cer_HS	BALJNHPIZMEOMM-UHFFFAOYSA-N	O=C(NC(CO)C(O)C=CCCCCCCCCCCCCC)C(O)CCCCCCCCCCCCCC=CCCCCCCCCCC	310	TRUE	TRUE	TRUE	Normalized unit: Intensity; Annotation method: Msp20230908_NCDK-TUAT-LC25_converted_dev_2	FALSE	FALSE	1763	0	0.94	0.8	0.04	0.05	0.34	4	2	1.22	685.54	20231223_Eye3_EAD14eV_POS_1	706.68025:2824 706.81274:16 707.32783:16 707.34647:15 707.51045:12 707.59675:66 707.63092:235 707.68378:1241 708.62936:116 708.68727:259	129.06579:19 132.01676:28 141.05664:10 141.92644:17 145.96766:80 147.96452:37 149.96276:49 152.06361:10 163.15070:5 165.06747:8 168.17207:10 171.11552:8 180.17507:5 189.16543:10 191.09043:10 193.19808:10 205.97565:10 207.20356:10 223.21729:10 224.03555:10 226.08406:19 227.10519:5 229.99874:8 234.93947:10 239.23526:21 252.26790:73 261.21824:10 262.23127:43 264.27075:58 265.02430:10 266.24582:10 267.27630:10 280.26242:12 282.27826:25 285.00976:10 292.25994:10 324.29197:11 340.32493:10 341.11661:20 363.34714:11 390.35710:14 391.38225:11 407.30813:10 407.39909:11 408.38590:14 409.33175:23 410.40720:13 433.40945:10 435.33852:42 466.43297:11 467.44357:44 537.49994:6 573.49529:11 582.58491:11 598.59144:15 599.54556:11 599.59961:12 605.53294:61 611.59669:22 620.63149:10 629.61473:45 630.61522:29 646.60899:11 647.62089:21 689.64735:11 703.65643:34 704.64632:81 705.67468:195 706.61265:11 706.68643:1597	1	3188	3301	2334	1247	1.1875	2517.42	0	950.818
1775	14.152	708.696	Cer 45:1;O3|Cer 18:1;O2/27:0;O	[M+H]+	null	0.8	TRUE	14.006	708.686	C45H89NO4	Cer_HS	KGRDSXPOAXFHRF-UHFFFAOYSA-N	O=C(NC(CO)C(O)C=CCCCCCCCCCCCCC)C(O)CCCCCCCCCCCCCCCCCCCCCCCCC	310	TRUE	TRUE	TRUE	Normalized unit: Intensity; Annotation method: Msp20230908_NCDK-TUAT-LC25_converted_dev_2	FALSE	FALSE	1775	0	1	0.78	0.04	0.06	0.29	4	2	1.21	197.39	20231223_Eye1_EAD14eV_POS_1	708.69634:1637 709.37691:13 709.51489:12 709.64549:281 709.69868:761 710.56272:7 710.61643:57 710.64366:208 710.70207:234 710.75975:11	132.01710:41 141.06734:14 141.92770:50 145.96684:18 147.96439:18 154.15707:4 159.06455:10 163.14356:18 181.99647:16 194.99647:6 200.00264:10 207.03197:4 234.22772:10 234.93931:26 238.21399:8 239.23887:9 252.27235:53 254.24894:4 264.27383:81 280.25977:10 281.05061:30 346.29451:11 368.38648:29 375.35154:10 393.39715:54 408.38235:6 409.32868:18 410.40208:11 411.33927:21 435.34504:30 469.45642:32 575.51149:11 598.58791:4 611.59405:43 631.62011:17 632.63447:53 648.63244:103 650.63864:11 675.65457:10 707.67863:148 708.69958:1335	7	1290	1755	556	429	7.3125	1007.7	0	626.446
1781	11.05	710.592	HexCer 18:1(1OH,3OH)/18:0	[M+H-H2O]+	null	0.8	TRUE	10.892	710.593	C42H81NO8	HexCer_NS	YMYQEDCYNANIPI-UHFFFAOYSA-N	O=C(NC(COC1OC(CO)C(O)C(O)C1O)C(O)C=CCCCCCCCCCCCCC)CCCCCCCCCCCCCCCCC	400	FALSE	TRUE	TRUE	Normalized unit: Intensity; Annotation method: EieioDatabase_1	FALSE	FALSE	1781	0	0	1	0.31	0.54	0.65	5	0.9	1.49	30.28	20231223_Eye2_EAD14eV_POS_1	710.59223:1441 711.59663:398 712.53674:151 712.59239:55	141.92649:20 145.96718:17 147.96498:9 154.08206:10 189.06470:9 200.00457:10 262.25181:10 264.26737:69 265.01790:12 266.28115:10 268.97533:10 280.25586:6 282.27887:12 284.29268:17 516.50854:11 517.52017:11 528.49776:6 530.53618:11 546.51587:11 548.54226:22 708.57464:12 709.58648:94 710.59328:178	0	671	782	554	247	0	563.75	0	230.695
1784	14.933	710.664	DG 23:0_18:1	[M+NH4]+	null	0.4	TRUE	15.079	710.666	C44H84O5	DG	QPQYEJYOQHVWMK-UHFFFAOYSA-N	O=C(OCC(OC(=O)CCCCCCCC=CCCCCCCCC)CO)CCCCCCCCCCCCCCCCCCCCCC	410	FALSE	TRUE	TRUE	Normalized unit: Intensity; Annotation method: EieioDatabase_1	FALSE	FALSE	1784	0	0	0.99	0.11	0.51	0.39	3	0.5	1.1	18.29	20231223_Eye2_EAD14eV_POS_1	710.66396:302 711.56584:13 711.66692:167 712.53828:10 712.61694:16 712.64599:69	128.06244:48 132.01974:41 141.92668:33 142.07541:10 145.96654:20 146.96854:10 147.96529:74 181.00734:11 185.12129:10 187.14693:10 207.03279:7 207.97576:8 264.24620:52 265.01685:8 265.25183:7 266.99765:10 281.05240:10 283.04656:10 339.28706:37 365.31119:11 409.36302:10 411.38386:45 708.64274:11 709.65415:32 710.66684:115	5	128	224	155	26	4.875	133.344	0	82.2714
1788	10.594	711.567	PE 15:0_18:1(d7)	[M+H]+	null	1	TRUE	10.52	711.566	C38H67[2H]7NO8P	PE	ADCNXGARWPJRBV-RGLIIYCRNA-N	[C@](COP(=O)(O)OCCN)([H])(OC(CCCCCCC/C=C\CCCCCC([2H])([2H])C([2H])([2H])C([2H])([2H])[2H])=O)COC(CCCCCCCCCCCCCC)=O	520	TRUE	TRUE	FALSE	Normalized unit: Intensity; Annotation method: 20230902_MsdialTxtDB_Pos_EquiSPLASH_TUAT_1	FALSE	TRUE	1788	0	0.99	1	null	null	null	null	null	0.99	778.66	20231223_Eye3_EAD14eV_POS_1	711.56683:3794 711.62718:40 712.57079:1359 713.57364:585	123.11734:22 132.01746:53 135.11202:10 138.12782:23 141.14980:10 141.92560:28 142.02588:43 145.96752:70 147.96388:29 149.13495:10 150.04541:26 152.07938:10 152.11684:10 155.00875:8 158.05679:35 161.12890:10 163.14720:6 166.02580:62 167.16534:19 169.11883:21 171.06408:36 172.06748:10 173.02058:21 175.14685:10 175.21934:8 177.16692:71 181.04964:6 182.05890:404 183.02440:10 184.03769:338 185.11940:10 186.08974:10 187.15017:12 189.23372:4 191.47940:10 196.03334:8 197.04383:18 198.05314:32 200.00422:19 203.17687:12 209.01393:11 211.10281:10 213.14267:11 216.06027:14 219.21610:10 225.20019:60 225.22141:34 227.12409:26 232.22749:5 236.18076:7 240.13293:22 243.23115:15 254.15560:10 254.27949:9 265.01963:5 266.24274:10 269.17617:10 270.28096:32 271.28415:10 271.29298:13 272.29981:59 277.21424:10 281.05132:18 282.25470:47 283.05047:24 283.26881:25 285.26962:3 295.18945:10 298.25077:7 299.26261:61 314.32623:4 315.33960:24 328.32054:23 329.33065:35 334.14251:14 340.25672:14 341.27208:14 344.32427:11 346.33759:22 351.25298:29 353.26801:39 355.78346:70 367.26798:11 371.35867:13 372.30849:4 379.22669:13 380.22159:6 381.29464:46 387.33611:11 389.35078:7 395.31928:13 396.32707:11 398.32302:32 400.34257:19 407.31658:11 409.32974:31 410.33512:11 413.31508:72 421.27806:24 421.33485:11 422.27048:11 423.26868:53 423.34991:8 430.38629:8 437.35956:13 438.27132:11 440.27623:37 445.41720:11 449.36093:11 456.41373:9 459.42459:8 463.37684:9 469.34362:14 470.33319:62 472.44111:37 473.44593:64 478.38338:9 481.26578:20 485.33506:21 486.34304:14 487.35267:9 487.45842:4 505.42160:10 512.47058:16 513.54417:10 524.46791:20 526.48426:63 540.49454:15 540.53883:4 541.36786:11 550.35420:7 566.52292:11 567.52528:46 568.52999:248 569.53507:138 570.54992:688 576.36210:11 590.37800:53 605.40507:12 618.40541:10 633.43260:11 676.48324:4 707.52475:11 708.54213:50 709.55625:88 710.55683:536 711.56575:2097	9348	3932	4500	3744	4181	9347.69	4089.2	0	327.074
1792	13.357	712.588	DG 20:1_22:6	[M+NH4]+	null	0.6	TRUE	13.317	712.587	C45H74O5	DG	DRIFQOGOCCKIPC-UHFFFAOYSA-N	O=C(OCC(OC(=O)CCC=CCC=CCC=CCC=CCC=CCC=CCC)CO)CCCCCCCCCC=CCCCCCCCC	410	FALSE	TRUE	TRUE	Normalized unit: Intensity; Annotation method: EieioDatabase_1	FALSE	FALSE	1792	0	0	1	0.08	0.61	0.27	2	0.33	0.97	20.57	20231223_Eye4_EAD14eV_POS_1	712.58762:299 712.65776:11 712.67452:6 713.24203:9 713.52012:13 713.59180:152 713.63784:20 714.48388:11 714.51129:21 714.54019:13 714.60044:322 714.64722:14	132.01854:11 141.06716:14 141.92616:62 142.07794:6 142.92180:10 145.96741:42 147.96162:10 150.04735:22 151.05331:19 153.06803:10 154.07562:12 155.08368:16 164.06389:22 165.07028:20 169.10169:10 173.12896:11 175.14625:64 176.05934:10 191.00605:10 192.97642:8 196.97710:10 201.06793:17 201.16260:10 213.06261:10 215.94727:10 225.04162:10 228.99636:5 251.00107:4 253.04414:10 255.19780:10 266.99589:10 269.20688:8 281.04860:3 282.04972:10 293.22370:5 311.23952:25 367.32285:62 385.25770:11 388.27880:10 439.33547:11 694.54585:11 711.59017:15 712.59122:229	3	133	46	215	219	2.6875	153.484	0	81.8852
1796	20.847	712.693	CE 21:0	[M+NH4]+	null	0.2	TRUE	20.788	712.697	C48H86O2	CE	VKIWHVZSAQORAL-UHFFFAOYSA-N	O=C(OC1CC2=CCC3C(CCC4(C)C(CCC34)C(C)CCCC(C)C)C2(C)CC1)CCCCCCCCCCCCCCCCCCCC	310	TRUE	TRUE	TRUE	Normalized unit: Intensity; Annotation method: Msp20230908_NCDK-TUAT-LC25_converted_dev_2	FALSE	FALSE	1796	0	1	0.97	0.36	0.4	0.49	3	2	1.45	18.15	20231223_Eye1_EAD14eV_POS_1	712.69338:188 713.62418:9 713.69950:95 713.73525:9 714.61523:14 714.70319:32	128.06006:6 132.01734:20 133.09905:10 140.05747:10 141.92740:21 145.96815:21 147.96528:15 149.13088:6 159.11584:5 161.12603:10 163.05255:15 207.03396:10 210.99129:10 226.07922:19 243.21359:11 255.20789:17 281.05013:14 299.04802:10 366.35800:11 367.34056:10 368.34156:16 369.35053:116 694.66144:16 711.68560:11 712.68406:320	8	143	36	41	29	7.5625	62.2031	0	54.0296
1807	17.156	714.617	CE 22:6	[M+NH4]+	null	0.8	TRUE	17.025	714.618	C49H76O2	CE	VOEVEGPMRIYYKC-UHFFFAOYSA-N	O=C(OC1CC2=CCC3C(CCC4(C)C(CCC34)C(C)CCCC(C)C)C2(C)CC1)CCC=CCC=CCC=CCC=CCC=CCC=CCC	310	TRUE	TRUE	TRUE	Normalized unit: Intensity; Annotation method: Msp20230908_NCDK-TUAT-LC25_converted_dev_2	FALSE	FALSE	1807	0	1	1	0.14	0.25	0.59	3	2	1.43	678.36	20231223_Eye2_EAD14eV_POS_1	714.61723:20048 714.85717:10 714.98851:9 715.02640:6 715.20718:11 715.22826:10 715.53461:15 715.62099:12752 715.97796:12 716.07730:9 716.16765:9 716.22805:6 716.53983:6 716.62478:2914 716.69404:19 716.72658:10	105.06831:39 108.09215:10 109.10189:50 111.11914:16 115.05277:51 117.06906:41 118.07563:10 119.08782:87 120.09409:10 121.10061:17 123.11610:19 125.12992:10 126.04741:27 127.05634:86 128.06128:403 129.06925:187 129.85289:481 130.07717:40 131.08484:345 132.01780:10 132.09123:14 133.10310:180 134.10841:61 134.98448:10 135.11767:349 136.12046:10 136.29435:10 136.58942:29 137.12828:10 138.04301:10 139.05270:129 141.06918:439 141.92551:34 142.07749:318 143.08551:563 144.09158:105 145.09932:1125 145.96944:34 146.10830:251 147.11810:1064 147.96561:107 148.12468:59 148.79057:469 149.13404:1098 149.69338:37 150.04681:219 151.05820:183 151.14745:43 152.06109:266 152.14327:59 152.83177:10 153.07107:350 154.07728:82 154.75745:249 155.08731:288 156.09058:78 157.10191:219 158.10663:126 159.11501:672 160.12204:567 161.13318:1342 162.13595:22 163.05254:24 163.13479:10 163.15071:250 164.06428:41 165.07086:186 165.16061:10 166.07816:60 167.08467:129 168.09426:26 169.09846:77 170.11147:86 171.11569:283 172.12153:126 173.12957:274 174.13671:87 175.14897:661 176.05660:32 176.15325:6 177.15777:146 178.07678:45 179.18067:59 179.97304:10 180.09660:30 181.00098:10 181.10251:31 182.01334:3 182.10567:14 183.11527:91 183.92296:10 184.12162:16 185.13313:172 186.14051:134 187.14710:321 188.15736:35 189.16268:258 190.08015:10 190.17028:26 191.17640:87 192.17669:15 192.96093:3 193.19494:108 195.11960:10 196.13003:16 197.12901:94 198.13911:25 199.14886:258 200.15271:115 201.16260:230 202.13197:20 202.16062:10 203.18038:354 205.19540:107 206.19296:34 207.21114:135 209.13397:104 210.13980:8 211.14865:43 212.15515:62 213.16289:155 214.17325:76 215.17951:383 216.18608:22 217.19215:93 219.21003:139 220.21855:17 221.22443:31 223.14774:23 225.03863:24 225.16792:26 226.17400:13 227.18029:129 228.18514:84 229.19314:221 230.98292:10 231.08523:5 231.20820:22 232.20120:22 233.22699:177 235.24459:24 237.15928:26 239.17659:22 240.18053:16 241.19446:247 242.20245:14 243.21193:394 244.14304:10 245.22312:43 246.23066:10 247.23742:225 249.25870:13 253.18967:10 254.19917:27 255.21212:389 256.21832:226 257.23079:260 258.16184:54 258.22948:10 259.24406:181 260.24554:44 261.25583:53 269.22579:33 271.18584:10 271.24912:62 272.24706:25 273.25570:141 275.27286:35 281.22827:10 282.23466:10 283.24335:64 284.25144:47 285.25447:37 286.25833:18 287.27115:187 297.26566:15 298.26535:9 299.05716:10 299.27222:38 301.28572:20 310.26249:10 311.27076:29 312.27096:11 313.28388:139 315.30105:10 325.28785:11 326.29224:69 327.23189:11 327.30812:123 328.24306:49 329.24639:12 329.26536:65 330.27198:11 337.28558:20 339.30339:28 340.30566:5 341.32570:25 345.26785:11 346.27187:369 352.30910:15 353.32112:153 354.31765:37 355.33240:60 366.32382:41 366.38319:11 367.33749:104 368.34570:1216 369.35956:2774 370.35599:101 371.08447:10 371.33174:11 371.36901:28 372.53362:139 374.76581:168 378.19924:11 385.34973:10 386.35275:42 396.36757:11 409.38412:17 410.38862:11 437.41024:7 487.08553:11 539.45695:11 556.49719:10 601.48076:11 604.49961:21 614.50146:15 633.54592:11 653.53511:5 658.54593:10 667.54060:16 679.58158:46 695.57770:11 696.55210:129 696.58629:173 697.60052:73 699.60307:13 712.58954:99 713.60577:343 714.61961:4007	4	14570	19076	9970	3295	3.9375	11727.8	0	6739.79
1813	10.385	716.524	PE 16:1_18:1	[M+H]+	null	0.8	TRUE	10.269	716.522	C39H74NO8P	PE	RAMNOXDFBNFSFC-UHFFFAOYSA-N	O=C(OCC(OC(=O)CCCCCCCC=CCCCCCCCC)COP(=O)(O)OCCN)CCCCCCCC=CCCCCCC	410	FALSE	TRUE	TRUE	Normalized unit: Intensity; Annotation method: EieioDatabase_1	FALSE	FALSE	1813	0	0	1	0.2	0.55	0.48	40	1.6	1.73	365.1	20231223_Eye3_EAD14eV_POS_1	716.52371:2786 716.61433:17 717.52826:1165 717.55949:297 718.47502:19 718.53332:445 718.57381:929	124.01986:10 128.06184:10 129.04936:10 131.08558:13 132.01698:41 135.11615:9 141.05915:10 141.92722:6 142.02470:18 145.10142:21 145.96880:37 147.11894:25 147.96374:33 148.12224:10 149.13218:19 149.95912:10 151.14629:6 152.05656:10 153.09088:5 153.12484:8 154.12564:7 155.01638:27 156.11440:13 157.09426:10 158.05700:29 159.11340:15 161.10915:10 161.13055:21 163.11189:9 163.14702:27 165.02791:13 165.12460:7 166.02635:37 166.04211:10 167.06498:10 167.10677:10 168.04054:41 169.12155:34 170.05660:10 171.06539:18 173.01989:16 173.13210:8 175.15024:8 177.11835:35 177.16461:15 181.02340:10 182.05990:437 183.11447:34 184.07358:628 185.08109:11 185.11524:18 185.48112:283 186.07921:10 189.16048:16 194.14864:10 196.03240:6 197.04163:41 198.04918:19 199.97978:10 200.06943:5 208.07486:10 210.08810:31 212.06661:24 214.05081:10 214.11831:7 217.19536:21 218.20023:13 219.20981:48 222.08318:10 223.09900:11 224.10646:301 225.11082:10 225.14345:7 226.08192:66 227.12668:38 227.59636:10 237.18259:10 237.22070:10 239.23579:15 240.13391:10 241.13239:10 245.22280:30 246.23843:21 249.99034:10 251.20469:10 255.16110:10 256.17306:10 259.20204:10 261.18247:10 263.23084:15 265.25244:25 271.19743:10 278.22448:6 279.23213:21 280.26303:36 282.28434:10 283.04610:14 283.19533:10 285.24505:10 287.75734:10 296.12722:44 296.26685:10 299.06934:10 306.28341:109 307.12831:10 308.28964:64 309.24098:11 310.25354:17 311.21536:9 311.25719:39 313.26970:85 317.24790:7 318.25196:11 319.26372:11 324.16714:11 326.23599:11 334.24753:11 335.25428:47 336.26310:7 337.27052:64 338.28431:23 339.28634:45 350.13304:11 350.17113:44 352.15208:11 352.19152:6 357.75244:16 358.26834:11 362.16793:12 363.25844:11 365.26757:23 366.16692:24 367.29151:15 378.26408:11 381.30587:17 382.30060:70 393.30014:28 394.23314:11 404.25281:12 406.26536:11 421.32742:67 435.27213:11 436.35528:10 446.33818:16 449.35385:55 450.25658:11 452.27950:11 460.28340:5 461.26914:17 462.30210:11 463.29700:35 464.37922:9 475.37231:17 476.32149:12 476.39271:11 477.32473:96 477.38970:11 478.33203:11 478.39829:37 479.31388:10 480.30188:41 480.31984:11 491.40137:7 504.40748:11 517.44171:11 521.32392:5 521.33757:11 531.43689:11 545.46801:47 546.45293:16 562.35010:11 571.46428:3 572.47602:29 573.48787:251 574.49475:285 575.50484:586 576.36666:11 589.36595:11 589.41352:11 590.41594:17 591.40840:11 604.39704:10 616.39201:9 616.52745:12 617.41391:11 618.56874:31 630.41118:42 644.41836:11 645.43329:599 659.46460:11 699.53381:11 712.47750:11 713.54562:67 714.52245:109 715.52667:471 716.52818:1704 718.48999:30	19	2964	4032	2736	3743	18.75	3368.8	0	617.661
1816	12.243	716.558	PE P-17:0_18:1	[M+H]+	null	0.8	TRUE	12.299	716.559	C40H78NO7P	EtherPE	TYZLFYSZNFANNO-UHFFFAOYSA-N	O=C(OC(COCCCCCCCCC=CCCCCCCC)COP(=O)(O)OCCN)CCCCCCCC=CCCCCCCCC	410	FALSE	TRUE	TRUE	Normalized unit: Intensity; Annotation method: EieioDatabase_1	FALSE	FALSE	1816	0	0	1	0.22	0.49	0.4	10	1.57	1.66	31.2	20231223_Eye2_EAD14eV_POS_1	716.55844:766 717.24167:10 717.56163:316 718.53912:80 718.56656:125	141.92047:10 142.02793:120 143.07067:25 145.96750:37 147.96848:76 148.11236:10 149.13037:8 149.99141:10 152.14014:14 154.16047:69 155.00719:79 157.08437:24 164.04987:11 173.01956:14 180.04106:18 181.04714:11 182.05762:225 184.03543:45 187.03153:10 194.18712:23 196.96687:8 207.03009:9 208.20473:13 212.15147:10 216.06528:24 225.04360:7 236.10899:10 264.26580:10 277.24618:16 279.28887:18 280.29895:9 293.28222:8 325.27258:16 337.27378:16 339.28607:100 353.30345:14 358.28004:11 362.24455:11 376.26075:8 378.27627:15 390.27202:11 406.26887:18 419.25949:10 452.31532:7 461.28995:10 463.30570:14 477.28374:11 575.53507:5 588.39225:11 617.42375:17 713.52491:11 714.52835:19 715.54933:104 715.58921:18 716.56366:416	12	554	704	593	182	11.5	508.312	0	226.37
1817	17.597	716.633	CE 22:5	[M+NH4]+	null	0.8	TRUE	17.402	716.634	C49H78O2	CE	XOLZNHXNFMEUGA-UHFFFAOYSA-N	O=C(OC1CC2=CCC3C(CCC4(C)C(CCC34)C(C)CCCC(C)C)C2(C)CC1)CCCCCC=CCC=CCC=CCC=CCC=CCC	310	TRUE	TRUE	TRUE	Normalized unit: Intensity; Annotation method: Msp20230908_NCDK-TUAT-LC25_converted_dev_2	FALSE	FALSE	1817	0	1	1	0.3	0.41	0.59	3	2	1.48	79.35	20231223_Eye2_EAD14eV_POS_1	716.63334:2182 716.69371:16 716.71742:10 716.99585:8 717.63573:1088 717.68122:11 718.51411:10 718.53729:23 718.64134:334	109.10093:13 117.06888:25 119.08471:10 128.06227:38 129.07092:15 130.07387:10 131.08426:20 132.01970:10 133.10102:9 134.10782:5 135.11312:5 139.05008:14 140.06108:4 141.06640:62 141.92871:10 142.07896:30 143.08507:25 144.09093:10 145.10171:165 145.96668:15 146.10887:16 147.11593:130 147.96261:13 148.12558:26 149.13007:48 150.04623:12 150.45370:10 151.14788:10 152.06127:20 153.06934:28 154.07830:10 155.08414:12 157.10161:24 158.10882:28 159.11578:59 160.12398:53 161.12845:153 162.14347:10 163.15032:83 165.07069:24 165.16292:14 169.10013:10 171.11624:24 172.12834:10 173.13175:87 175.14964:148 177.16205:10 179.06315:10 181.09830:10 183.11715:10 185.13018:17 186.13804:21 187.15233:10 189.16328:22 191.17479:11 192.16963:6 193.19309:25 194.12771:10 199.14338:10 200.15336:9 201.16145:28 203.17740:25 205.19063:13 207.20973:50 207.97405:10 209.01449:5 212.14895:12 213.16296:25 214.17401:10 215.17936:46 216.18408:7 218.19434:10 219.20998:10 225.04218:11 228.19038:10 229.00359:10 229.18895:10 233.22481:32 238.16983:10 241.19285:18 242.19993:9 243.20954:36 245.23005:21 247.23907:26 253.19215:35 255.20758:56 257.22430:14 259.23937:35 261.25248:9 265.80133:10 270.23124:10 271.24118:18 283.24151:58 287.27208:32 297.25516:10 299.27282:10 348.28608:107 353.31792:11 367.30621:22 367.33545:99 368.34482:159 369.35173:987 370.35787:21 371.36289:28 371.42379:11 388.34730:9 697.58864:34 699.60201:11 715.62518:45 716.63767:1094	0	1466	2097	1035	379	0	1244.19	0	723.124
1820	10.125	717.588	SM 18:1(1OH,3OH)/17:0	[M+H]+	null	0.8	TRUE	9.827	717.591	C40H81N2O6P	SM	YMQZQHIESOAPQH-UHFFFAOYSA-N	O=C(NC(COP(=O)([O-])OCC[N+](C)(C)C)C(O)C=CCCCCCCCCCCCCC)CCCCCCCCCCCCCCCC	400	FALSE	TRUE	TRUE	Normalized unit: Intensity; Annotation method: EieioDatabase_1	FALSE	FALSE	1820	0	0	0.99	0.25	0.51	0.47	8	1.5	1.67	140.46	20231223_Eye2_EAD14eV_POS_1	717.58837:730 718.52386:50 718.53587:112 718.56162:120 718.59302:429 719.53896:90 719.58613:127 719.60335:125	132.01257:52 141.92544:12 145.96734:28 146.97002:10 147.96473:16 149.12763:10 149.95962:30 150.00468:10 152.06136:24 162.81806:389 166.05942:28 167.06943:9 168.04227:64 168.07036:10 170.05671:24 181.00611:10 183.06510:9 184.07308:1119 192.97988:10 196.97605:10 198.95655:12 209.00824:7 225.09944:34 234.97088:10 239.08707:10 253.10429:13 266.99462:26 358.28390:11 447.30709:11 477.34353:21 519.35464:11 562.40138:5 576.49733:10 674.46838:6 688.55656:11 714.56454:11 715.54171:11 715.57805:25 716.57659:90 717.57542:341 717.59613:584	0	634	825	629	732	0	704.875	0	92.8271
1824	9.594	718.538	PC 15:0/16:1	[M+H]+	null	0.6	TRUE	9.63	718.538	C39H76NO8P	PC	QFVHCMLUKNHDSH-UHFFFAOYSA-N	O=C(OCC(OC(=O)CCCCCCCC=CCCCCCC)COP(=O)([O-])OCC[N+](C)(C)C)CCCCCCCCCCCCCC	400	FALSE	TRUE	TRUE	Normalized unit: Intensity; Annotation method: EieioDatabase_1	FALSE	FALSE	1824	0	0	1	0.4	0.63	0.68	12	2.55	2.37	49.1	20231223_Eye1_EAD14eV_POS_1	718.53882:813 718.58008:32 719.47978:17 719.54457:388 719.56743:248 720.49478:32 720.54455:115 720.56949:126	132.02077:173 141.92811:10 145.96681:79 146.97106:10 147.96653:72 148.96921:26 149.13256:23 149.98354:10 166.06272:43 166.92397:10 168.04329:24 170.05661:12 181.00664:7 182.01566:10 184.07485:939 197.08311:10 207.03403:17 209.08309:10 210.08868:10 222.08691:5 224.10413:248 225.03954:13 226.08414:105 231.98325:4 238.08665:11 239.09893:10 282.04818:10 283.03461:10 299.06385:8 341.12912:11 434.25360:252 463.30176:11 465.32495:11 476.31006:10 477.31885:9 478.33062:11 480.30758:24 482.32514:11 492.30729:11 494.31790:11 533.46492:11 535.31884:18 550.34387:10 591.38115:5 603.52849:11 605.40004:4 687.48566:19 715.50709:27 716.52570:59 717.53257:119 718.54474:799	7	763	1198	721	884	7.25	891.609	0	215.855
1825	11.092	718.538	PE 16:0_18:1(9)	[M+H]+	null	0.8	TRUE	11.023	718.538	C39H76NO8P	PE	FHQVHHIBKUMWTI-UHFFFAOYSA-N	O=C(OCC(OC(=O)CCCCCCCC=CCCCCCCCC)COP(=O)(O)OCCN)CCCCCCCCCCCCCCC	410	FALSE	TRUE	TRUE	Normalized unit: Intensity; Annotation method: EieioDatabase_1	FALSE	FALSE	1825	0	0	1	0.29	0.45	0.7	97	3.3	2.68	677.04	20231223_Eye2_EAD14eV_POS_1	718.53815:15995 719.45748:44 719.54180:6065 720.54428:1630	109.09850:11 111.11695:10 115.03720:10 116.04605:13 117.05371:10 121.09967:7 123.11486:11 124.01546:74 125.13313:12 129.05515:27 131.08709:26 132.01433:30 133.01456:10 134.10616:10 135.11570:41 135.62263:10 137.13089:19 138.12601:18 139.05265:9 139.10948:61 140.14277:10 141.06609:38 142.02670:304 143.06970:16 144.09579:10 144.88717:10 145.10542:10 145.96740:49 147.11443:70 147.96467:14 149.13190:88 150.11157:10 150.11998:10 151.11151:10 151.13239:10 152.14210:67 153.12673:10 154.00437:9 154.10610:10 154.12132:17 154.15719:10 155.00967:183 155.76580:10 156.11556:14 157.02152:67 157.08469:11 158.05685:156 159.06522:27 159.10691:10 161.12982:197 162.12634:7 163.01801:18 163.13837:51 165.12660:38 165.16473:19 166.02548:317 166.05957:10 167.13822:10 167.15761:17 168.03842:56 168.16840:74 169.12232:120 170.05635:13 171.06436:210 172.07375:6 172.10165:14 173.02131:84 174.14094:6 175.14773:19 177.16234:54 179.03597:25 179.13676:10 180.04296:51 180.13612:17 181.02215:35 181.05422:10 181.18621:20 182.05702:1571 182.51062:10 183.06328:18 184.03505:55 184.05914:1346 185.11812:84 186.00147:10 187.05515:10 187.09653:19 187.13392:16 188.15350:10 189.16252:49 191.14398:12 191.17864:10 192.13544:36 193.15870:24 193.18856:10 194.18531:48 195.19273:10 196.07056:10 196.16747:55 196.19869:10 197.04407:146 197.07818:57 198.05175:99 199.04130:10 199.09654:35 203.17601:59 204.15464:10 205.19215:19 206.19324:5 207.20419:18 208.17796:10 209.07464:27 209.18704:26 210.09174:59 211.15821:40 212.06893:10 212.10317:10 212.13580:5 213.10884:8 213.14465:28 213.15747:10 214.04855:34 214.11920:32 215.18089:23 215.74563:351 216.06345:67 218.20036:6 219.20807:17 220.16570:10 220.21353:7 221.19346:11 221.22525:13 222.08846:27 222.18511:10 223.09030:58 224.10436:302 225.10950:10 225.15801:10 226.07780:84 227.12546:141 227.14771:23 233.22885:9 235.20852:6 236.20559:10 237.19134:10 237.21610:26 238.11399:13 238.22099:6 239.08569:10 239.23935:194 240.10594:35 240.13489:64 241.07123:6 241.10318:10 241.14445:31 242.20581:10 245.23200:23 245.70384:10 246.23488:40 247.23831:27 249.11203:23 250.17486:28 250.19144:10 251.18985:57 252.20017:11 252.22403:10 253.13663:10 253.21149:18 254.08925:49 255.15835:23 255.22509:7 256.16408:11 257.06125:6 257.21813:10 257.24641:10 260.20050:10 260.21096:16 263.23492:39 264.21348:40 264.24375:41 265.08201:4 265.24822:100 266.15579:87 266.25223:10 268.16567:7 268.25924:17 269.16953:80 270.07694:10 275.27561:13 276.13372:4 279.23175:11 279.26832:10 280.22770:49 280.26007:48 281.04096:10 281.17677:30 282.27843:272 283.19065:33 287.74202:10 288.75801:36 292.12851:32 293.24566:51 294.24804:10 295.26566:97 296.17590:15 296.26302:103 297.19636:10 297.21156:10 297.27652:23 298.21736:10 298.27232:15 299.07879:18 304.26432:9 306.15005:10 306.27356:25 307.28488:76 308.29263:266 309.14175:11 309.21330:17 309.24087:14 310.13709:28 311.23542:337 311.25906:115 312.22966:26 312.26394:38 313.27560:326 318.25132:11 320.16098:11 320.26901:40 321.27637:90 322.26633:76 322.28606:71 323.21734:11 323.29112:11 323.72062:11 324.23201:11 324.29228:9 325.24019:37 330.73144:11 334.14681:10 335.21861:11 335.29036:10 337.24202:20 337.26646:177 338.28200:41 339.29326:142 345.26051:11 349.23423:5 350.17034:30 351.25594:17 352.32233:20 353.26898:29 354.27630:63 355.28223:39 358.25947:36 358.76719:17 359.26972:300 364.19609:11 364.32314:26 365.26593:21 366.17125:11 366.27267:7 367.28797:258 378.23668:34 379.27947:38 380.25402:80 380.28751:98 381.24226:11 381.29253:80 381.30539:11 382.31266:35 388.26080:10 391.28337:10 393.23429:11 393.24580:11 393.29888:172 394.31079:115 395.31499:54 396.32097:30 404.24388:11 405.26509:27 406.27069:241 407.31369:16 408.32311:11 409.33387:119 410.34055:35 417.24105:6 417.39549:23 418.24548:11 418.27484:73 419.25345:32 419.32611:10 420.32579:11 421.32742:79 422.32871:11 422.36093:11 423.35084:239 424.35509:38 426.26792:10 433.33050:19 434.33595:11 435.28224:10 435.34008:91 436.28506:65 436.33101:11 437.29099:60 438.34817:11 448.27961:6 448.35380:11 449.35771:116 450.38093:8 451.37924:51 452.27531:23 452.37859:4 453.28830:44 454.25450:20 454.29020:84 461.29204:32 461.33716:11 462.29527:122 463.30327:159 463.33608:18 463.36864:17 464.35753:11 464.39256:21 465.31833:43 465.38898:29 466.40569:37 475.37730:28 476.38916:6 477.39600:77 478.24144:11 478.31342:90 478.39655:75 479.29669:135 479.33438:61 479.40814:123 480.41638:196 482.32110:12 483.21627:238 489.39174:19 490.38839:10 491.40974:76 492.40618:16 493.39080:63 493.42601:32 494.43256:29 495.29641:52 496.33912:30 501.46174:11 503.40401:10 504.40950:11 505.39528:11 505.42403:57 506.27815:11 506.43026:29 507.44523:12 508.29950:36 517.42867:52 518.43895:9 519.44950:46 520.30727:10 520.44857:25 521.31815:87 522.31074:11 523.32327:36 531.44075:11 532.46208:10 533.45523:63 534.31985:23 534.46014:11 535.35371:14 536.34848:11 537.33364:11 546.44000:11 547.47049:25 548.33072:11 549.33860:11 550.34080:11 551.34044:11 561.47444:15 562.34506:69 562.52219:26 563.34367:70 564.35889:22 565.36604:11 566.38048:11 573.48489:66 574.49166:98 574.54612:11 575.50452:1071 576.51418:1144 577.52296:1681 578.53185:11 579.38611:24 589.36998:12 590.38441:119 591.38861:11 592.39459:28 593.40516:7 602.54794:11 603.38512:11 604.39831:170 605.40893:16 606.41152:11 607.43004:11 616.39137:11 616.53695:13 617.41401:11 618.40083:32 618.54192:52 619.42414:76 620.42316:6 620.56125:39 630.36134:11 631.42367:5 632.42743:55 633.42674:40 634.43714:11 644.41507:7 646.44200:11 647.45330:29 659.45875:11 660.43785:194 660.50955:11 661.44668:88 673.46780:11 674.48044:18 675.48838:49 686.50399:44 688.48778:29 688.53154:9 689.50080:20 689.53259:27 690.53472:60 698.50557:11 700.45666:11 700.51785:11 702.52415:19 702.54550:5 714.52349:59 714.79805:11 715.51867:76 716.14076:20 716.52540:341 717.53631:2696 718.55004:4110 720.61495:129	11	8243	12839	6650	7077	11.1875	8701.98	0	2838.9
1826	10.478	718.573	PC P-16:0_16:0	[M+H]+	null	0.6	TRUE	11.066	718.575	C40H80NO7P	EtherPC	BXQUYBIIGCTQFV-UHFFFAOYSA-N	O=C(OC(COCCCCCCCCC=CCCCCCC)COP(=O)([O-])OCC[N+](C)(C)C)CCCCCCCCCCCCCCC	410	FALSE	TRUE	TRUE	Normalized unit: Intensity; Annotation method: EieioDatabase_1	FALSE	FALSE	1826	0	0	1	0.28	0.45	0.52	25	2	1.94	230.83	20231223_Eye2_EAD14eV_POS_1	718.57350:4049 718.64686:10 719.48865:12 719.57782:1692 720.12132:12 720.48478:24 720.55889:1296	132.02263:59 141.92623:14 145.96748:30 147.11459:10 147.96646:51 150.06650:41 151.14809:52 152.04356:27 155.01101:27 161.09352:3 166.06171:124 167.07418:59 168.04492:228 170.05636:86 173.02119:19 178.07599:10 182.05756:26 183.05753:13 183.08814:8 183.46856:10 184.07962:1664 185.04178:10 185.07460:28 185.09909:10 186.07636:42 189.37815:10 197.07703:15 197.09390:29 199.04933:10 201.15862:10 207.97966:10 209.08209:149 210.08915:33 212.10004:10 216.06038:4 222.09119:70 223.09732:24 224.10594:328 225.04160:10 225.11215:10 226.08328:501 237.22040:11 238.08479:313 239.08844:27 240.09673:15 252.09989:38 254.06928:10 281.17200:10 283.12042:10 299.05895:22 307.28617:18 313.26676:10 314.27684:16 316.71997:11 338.20599:11 350.20581:58 351.21539:24 359.28277:45 393.24304:7 404.23933:37 422.30452:15 422.32816:11 434.33992:17 435.31349:11 450.29493:11 451.30665:20 454.33085:10 460.31154:50 461.32898:46 462.33281:20 463.34371:27 464.34425:11 465.35815:11 468.30258:11 477.31973:54 477.39277:10 478.38290:9 479.33671:85 480.34165:36 489.35088:28 490.33785:11 490.36172:11 491.37187:8 496.34254:34 507.36776:11 520.29469:18 521.35204:15 533.49420:57 534.35402:19 534.50153:45 536.36917:11 549.37233:11 564.40302:11 565.40989:42 575.47808:63 576.45222:11 576.50717:16 577.47774:43 577.51116:32 606.45190:10 617.43454:9 618.44256:25 619.40367:11 619.43633:11 621.46903:15 632.46341:11 633.47840:11 634.48429:11 646.47547:11 647.49434:11 660.49232:11 661.47213:11 674.51482:11 675.51532:10 687.53036:15 688.49951:11 689.53257:25 689.56990:13 702.53894:11 702.58219:19 703.56002:17 709.39066:11 714.54453:35 715.50713:11 715.53939:32 716.56016:88 717.56706:524 718.55561:1856 718.58239:2588 720.97363:11	4	2380	3660	1849	2384	3.75	2568.2	0	769.826
1827	11.245	718.574	PC O-32:1|PC O-16:1/16:0	[M+H]+	null	0.6	TRUE	11.066	718.575	C40H80NO7P	EtherPC	BXQUYBIIGCTQFV-UHFFFAOYSA-N	O=C(OC(COCCCCCCCCC=CCCCCCC)COP(=O)([O-])OCC[N+](C)(C)C)CCCCCCCCCCCCCCC	310	TRUE	TRUE	TRUE	Normalized unit: Intensity; Annotation method: Msp20230908_NCDK-TUAT-LC25_converted_dev_2	FALSE	FALSE	1827	0	1	1	0.25	0.36	0.63	4	2	1.48	229.39	20231223_Eye2_EAD14eV_POS_1	718.57270:3749 719.50034:95 719.54428:1519 719.57748:1722 720.54680:282 720.58837:2278	115.04948:10 117.83461:193 124.01648:15 129.07253:10 131.08603:10 142.02785:17 143.06388:10 145.96830:32 147.96024:71 149.13377:31 150.06588:65 152.04761:39 152.13850:10 153.12858:10 154.12027:34 154.15648:15 155.00933:145 158.09638:10 159.11058:10 161.13359:18 163.01123:12 165.03134:18 166.02515:41 166.06319:324 167.07483:93 168.04326:231 168.17177:14 169.12245:55 170.05812:65 171.06745:59 172.07707:16 173.02215:47 175.14622:10 179.17343:10 181.02765:33 182.05723:269 183.04452:40 184.07906:2239 185.08063:10 186.12216:12 187.37842:311 191.63114:10 192.17957:117 192.96662:10 194.15775:10 197.07734:312 198.04743:49 198.08868:10 200.00490:8 201.05047:10 205.97387:6 206.19879:7 207.03432:10 209.08087:66 210.08972:107 211.16669:22 212.06697:36 212.36002:10 212.96980:7 213.15456:53 219.20495:96 221.20771:10 221.22602:20 222.08993:148 222.23261:27 223.09730:75 224.10631:1468 225.07541:13 225.11532:10 226.08311:255 227.12825:12 229.19358:10 235.20313:21 236.21960:11 237.22036:19 238.08212:22 238.65908:10 239.09272:43 239.23584:12 239.66936:43 240.09970:57 241.10630:26 241.18527:10 246.22465:10 251.06924:10 252.09663:20 253.21512:7 254.15102:9 255.15864:16 263.23963:18 264.23317:10 265.25187:35 266.99899:9 267.26438:15 268.09545:18 268.16478:5 269.61340:416 269.63430:2 278.25429:10 280.25935:89 282.27375:26 283.11952:36 284.19489:5 288.76049:16 294.18243:10 295.26222:10 296.12410:73 296.26977:10 297.27980:6 298.21121:11 299.07059:10 305.27807:10 306.18481:7 306.26313:10 308.29241:22 310.13710:17 310.25545:10 310.31413:11 311.21047:11 311.26001:35 312.26410:9 313.27061:67 320.27384:18 321.27793:49 324.17019:10 336.15731:5 336.26150:3 337.23661:20 337.27315:14 339.28705:94 341.30352:11 348.15782:5 352.19276:21 352.25123:11 353.19372:19 353.26558:14 354.27811:11 358.27104:10 359.27024:53 365.27265:11 366.18192:11 367.28577:29 377.26521:7 379.28396:11 380.21980:40 381.30465:39 392.23234:11 393.24159:57 393.26109:11 395.31678:10 405.29773:11 406.27467:143 407.31728:16 409.33313:11 410.33892:12 419.25344:38 421.32923:11 422.28542:27 423.33999:57 432.32092:11 434.27357:11 435.34185:19 436.28388:11 436.31327:8 437.29122:11 437.35975:12 449.36195:35 450.24437:23 450.30372:11 451.38127:11 452.37964:8 454.29398:16 461.33845:107 461.36440:11 462.29645:21 462.32835:40 463.29458:11 463.33828:11 464.38724:21 465.32225:16 466.33556:10 466.40115:11 476.32358:11 477.32117:22 478.32784:104 479.34067:308 480.37762:11 480.41627:11 482.32862:13 491.40552:25 493.27363:10 494.43271:13 495.30972:13 496.34151:43 503.40169:11 505.43126:27 506.29279:11 507.32752:37 513.03335:11 518.44651:11 521.31728:7 521.34343:23 523.32821:22 532.34171:25 533.44807:11 533.49731:42 534.34896:52 535.36390:32 545.45326:11 547.50531:11 548.37448:11 561.47605:11 563.39425:11 564.36456:15 573.48696:13 574.49385:21 575.50472:280 576.51114:119 577.51919:541 590.36920:11 590.42157:11 604.39963:34 605.41057:11 605.43000:13 618.40189:74 619.41164:19 620.58798:12 632.47518:88 638.60255:6 645.46735:11 645.52012:11 646.47312:40 647.46546:14 660.49854:5 661.47376:34 674.50753:19 675.50875:25 686.48117:11 688.52594:11 689.50831:11 690.53210:31 701.51253:12 702.54013:11 702.57727:50 714.53237:42 715.52392:54 715.55446:29 716.54695:333 717.55591:1163 718.55844:4736 719.83054:11	0	2068	3414	1861	2304	0	2411.98	0	692.346
1829	18.392	718.648	CE 22:4	[M+NH4]+	null	0.8	TRUE	18.161	718.65	C49H80O2	CE	RCPZPCILTQJKPA-UHFFFAOYSA-N	O=C(OC1CC2=CCC3C(CCC4(C)C(CCC34)C(C)CCCC(C)C)C2(C)CC1)CCCCCCCCC=CCC=CCC=CCC=CCC	310	TRUE	TRUE	TRUE	Normalized unit: Intensity; Annotation method: Msp20230908_NCDK-TUAT-LC25_converted_dev_2	FALSE	FALSE	1829	0	0.99	0.99	0.25	0.35	0.56	3	2	1.45	29.47	20231223_Eye1_EAD14eV_POS_1	718.64787:674 718.70029:10 719.59401:13 719.61146:22 719.65164:327 720.55347:33 720.57929:15 720.60728:11 720.65531:96 720.68296:12	109.10073:5 128.06201:14 132.01747:5 139.05344:8 141.06901:11 141.92688:14 142.07881:5 143.08230:5 145.10133:30 145.96706:19 147.11726:16 147.50374:5 147.96302:19 149.13151:11 149.98509:7 150.04368:7 151.05572:9 152.06180:15 153.06932:5 153.92573:9 154.07678:5 155.08290:5 156.09335:6 157.09976:9 159.11424:11 160.12532:6 161.13208:28 162.13634:5 163.05078:5 163.14570:6 165.06841:6 165.16301:5 167.08361:5 169.10087:9 170.10734:5 171.11740:11 173.13111:5 175.14679:14 176.14771:5 177.04213:5 177.16481:7 182.01711:5 183.11506:5 185.12982:5 187.14556:8 189.16526:5 194.19054:5 199.14756:5 200.15409:8 201.15870:5 202.07499:7 203.17872:12 207.03113:10 207.20902:5 210.99085:10 211.13812:5 212.96851:5 214.17127:8 215.18000:9 216.96024:5 217.19264:5 219.20566:5 225.04199:10 229.00127:9 230.77539:6 233.22384:5 241.19271:5 243.21050:8 247.24051:9 255.21083:17 256.93671:5 257.22889:5 260.24875:10 266.99425:5 273.25579:6 282.05332:5 287.27163:5 301.28888:5 325.28176:6 350.30520:23 352.31166:5 353.31989:9 366.32754:7 367.33264:9 368.34298:41 369.35467:188 371.32882:7 386.35492:5 397.38274:13 700.59080:6 717.64515:17 718.65240:239	0	537	904	411	175	0	506.562	0	304.331
1837	12.015	720.552	PE 16:0_18:0	[M+H]+	null	0.8	TRUE	12.298	720.554	C39H78NO8P	PE	RPJZYOHZALDGKI-UHFFFAOYSA-N	O=C(OCC(OC(=O)CCCCCCCCCCCCCCCCC)COP(=O)(O)OCCN)CCCCCCCCCCCCCCC	410	FALSE	TRUE	TRUE	Normalized unit: Intensity; Annotation method: EieioDatabase_1	FALSE	FALSE	1837	0	0	1	0.22	0.52	0.45	24	1.4	1.61	47.36	20231223_Eye2_EAD14eV_POS_1	720.55315:1000 720.59399:47 721.44268:86 721.50582:10334 721.58774:62 722.50967:4330	133.02213:10 141.92812:40 142.02383:13 145.96823:57 147.96377:17 151.05252:10 153.06828:10 154.12382:145 155.00965:17 161.03830:10 163.01851:10 166.02899:57 171.06930:10 173.02057:14 182.05645:30 184.03415:92 184.06598:10 185.08020:10 190.99923:10 197.04769:22 200.05661:10 207.02877:10 207.97374:10 209.01349:10 225.03957:15 239.23385:11 265.25213:13 280.26228:10 281.24655:83 282.26939:19 312.26796:12 313.26923:14 341.30701:11 354.27040:10 354.34601:11 367.28871:8 380.25696:52 395.31659:14 409.32955:37 423.34700:11 437.28053:11 438.36741:25 439.28998:10 443.23898:5 451.37607:9 465.32933:11 479.41221:8 482.32848:170 495.28507:11 508.30578:5 518.52476:6 523.32193:10 535.46727:11 565.37690:11 575.49572:19 576.50233:22 577.51938:83 578.52361:73 579.53284:87 604.53995:20 662.43417:11 691.51476:11 717.54651:11 718.52523:10 718.56432:17 719.54280:177 720.55158:595 721.50084:21	8	477	778	468	782	7.9375	626.328	0	177.415
1838	10.224	720.554	PC 16:0/15:0	[M+H]+	null	0.8	TRUE	10.137	720.554	C39H78NO8P	PC	LLHISNQVRRYJGL-UHFFFAOYSA-N	O=C(OCC(OC(=O)CCCCCCCCCCCCCCC)COP(=O)([O-])OCC[N+](C)(C)C)CCCCCCCCCCCCCC	400	FALSE	TRUE	TRUE	Normalized unit: Intensity; Annotation method: EieioDatabase_1	FALSE	FALSE	1838	0	0	1	0.53	0.72	0.85	36	3.88	3.17	274.11	20231223_Eye3_EAD14eV_POS_1	720.55352:3509 721.49072:48 721.55751:1593 722.46165:36 722.51194:619 722.56095:335 722.59839:36	128.05962:10 132.01568:11 141.07231:7 141.92720:27 145.96832:30 147.96447:21 148.96523:10 150.06514:9 152.04729:11 155.01135:92 157.02058:10 158.04980:10 163.01412:9 166.06467:266 167.04850:10 167.07046:52 168.04293:141 170.05728:149 172.03105:10 181.02380:4 182.05530:18 183.06070:41 184.07713:2206 189.06859:176 197.07917:42 198.08905:27 208.07474:19 209.08072:297 210.08785:86 222.08972:111 224.10305:335 225.03922:10 225.07523:18 225.21423:12 226.08626:871 238.08286:33 238.23128:10 239.08855:53 240.10106:13 254.04805:10 268.12941:10 281.04786:10 281.10138:17 282.10861:6 296.15774:12 297.24273:10 300.11390:10 312.13300:25 316.62832:318 327.11380:57 340.10923:17 341.12211:17 352.22048:11 354.13070:29 365.19715:4 371.26037:11 379.22634:49 382.19977:4 406.26928:11 407.31457:11 408.28742:40 422.30034:44 424.19563:11 425.21817:11 436.27832:10 449.29663:11 451.30526:50 453.24285:10 463.31099:27 464.30750:64 465.31853:48 477.32122:26 478.28485:11 478.32307:31 479.29415:22 479.34092:68 480.30712:50 481.32304:33 482.31669:173 492.30653:11 493.31495:9 494.31833:87 495.30436:11 495.33527:22 496.33991:52 507.44180:11 522.31276:11 523.33102:109 535.46884:66 536.33190:120 537.34290:51 538.35043:6 550.34692:24 551.35779:28 563.36113:11 564.36301:14 565.37435:11 577.37447:9 578.39451:11 579.38690:36 591.38831:38 592.39194:29 605.39455:11 606.41914:11 607.41649:28 620.42268:11 621.43307:11 634.44890:23 635.43831:73 647.45566:24 648.46572:5 649.46187:11 662.47041:7 663.47088:5 676.48889:6 689.49385:10 690.50671:32 691.50551:14 692.53423:18 704.51865:11 704.55290:16 705.37965:11 714.49508:11 715.51414:10 716.48672:11 716.52081:11 717.48620:11 717.52589:52 718.20280:11 718.53940:212 719.54794:573 720.55363:3329	6	4291	5682	3445	3938	5.5	4338.72	0	960.028
1839	11.333	720.589	PC O-16:0/16:0	[M+H]+	null	0.8	TRUE	11.236	720.59	C40H82NO7P	EtherPC	WOTHHEHCEYHCFE-UHFFFAOYSA-N	O=C(OC(COCCCCCCCCCCCCCCCC)COP(=O)([O-])OCC[N+](C)(C)C)CCCCCCCCCCCCCCC	400	FALSE	TRUE	TRUE	Normalized unit: Intensity; Annotation method: EieioDatabase_1	FALSE	FALSE	1839	0	0	0.99	0.37	0.67	0.55	26	3	2.53	234.46	20231223_Eye4_EAD14eV_POS_1	720.58774:3491 721.59145:1491 722.59557:430	125.00209:81 132.01862:19 139.05267:46 141.92662:18 145.96832:74 147.96557:51 149.96369:10 150.06720:11 151.01339:17 152.04863:50 152.99500:10 155.01194:113 161.13233:36 163.14719:4 165.06466:10 166.06344:213 167.07110:7 168.04282:68 170.05695:46 179.99655:9 181.00671:6 181.02221:22 182.05397:10 182.16733:16 183.06491:33 184.07588:1214 185.07381:12 186.07959:5 187.00996:10 187.49258:382 194.99312:11 197.07744:10 208.06719:10 209.07833:71 210.09052:19 211.09982:10 222.09011:44 223.09536:46 224.10735:826 225.08245:83 225.55637:193 226.08485:351 227.01522:10 228.42018:206 238.08371:217 239.09392:7 239.23499:28 240.09908:37 252.09451:10 256.08898:33 281.05532:10 295.15103:19 296.12391:11 313.27019:10 337.19595:6 360.29676:27 367.19345:66 379.25725:59 406.26611:7 407.28985:12 408.31181:11 421.29672:11 422.30329:33 423.29110:11 436.30999:10 449.30176:11 449.31796:13 450.34692:11 451.30588:10 459.31238:10 461.32645:40 462.32104:52 463.34590:586 464.35019:45 465.32697:65 478.32475:18 479.33772:170 480.34304:33 481.33530:11 482.35997:60 491.37019:17 494.32684:10 495.32779:16 496.33792:17 506.32894:10 508.33892:8 523.35208:5 534.49574:10 535.51023:109 536.37083:26 537.52378:11 551.39519:91 564.40670:10 578.42042:5 579.52130:10 593.42909:11 606.44701:11 620.46243:6 621.46827:11 634.46768:11 635.49299:32 648.49743:26 662.52086:11 676.51985:11 689.52996:27 689.56174:11 690.54568:23 691.57244:11 704.55298:11 705.57071:29 716.55682:50 717.57433:41 718.14866:11 718.57285:226 719.58240:488 720.59207:3014	0	3401	4636	2823	3401	0	3565.47	0	764.096
1840	14.008	720.611	TG 5:0_18:1_18:2	[M+NH4]+	null	0.4	TRUE	13.543	720.614	C44H78O6	TG	LMQHBNGPGRECQT-UHFFFAOYSA-N	O=C(OCC(OC(=O)CCCCCCCC=CCCCCCCCC)COC(=O)CCCCCCCC=CCC=CCCCCC)CCCC	410	FALSE	TRUE	TRUE	Normalized unit: Intensity; Annotation method: EieioDatabase_1	FALSE	FALSE	1840	0	0	0.99	0.19	0.59	0.36	10	0.8	1.27	33.32	20231223_Eye4_EAD14eV_POS_1	720.61150:547 720.68353:72 721.41441:10 721.50574:32 721.53195:9 721.61409:319 721.68929:29 722.50466:30 722.57124:21 722.61592:126 722.69664:11	121.10036:15 128.06088:9 132.01740:22 135.11720:6 141.92571:11 145.02434:5 145.96827:61 147.96383:12 149.13100:17 152.05964:21 158.08985:48 159.09876:60 163.11045:10 172.07170:13 182.01028:9 196.97377:5 198.95038:9 200.00106:10 200.93123:11 213.12820:10 213.97509:20 214.60965:10 216.96305:8 228.99857:22 232.95860:9 236.95011:9 255.15758:6 262.22776:51 263.23388:10 265.24685:16 269.96184:10 299.05712:22 337.27124:30 339.29333:31 419.31693:11 420.31738:21 421.32848:74 422.33788:5 423.34634:293 425.35701:11 439.27790:19 562.51287:3 592.47101:9 599.50805:11 600.48273:15 601.50143:64 609.49347:11 617.51077:10 699.55541:11 701.58582:11 703.59317:11 718.59636:39 719.60198:64 720.61313:401	3	42	20	315	500	3	219.141	0	230.385
1849	10.337	722.512	PE P-16:0_20:5	[M+H]+	null	0.8	TRUE	10.561	722.512	C41H72NO7P	EtherPE	YMKZESHNWGNAIE-UHFFFAOYSA-N	O=C(OC(COCCCCCCCCC=CCCCCCC)COP(=O)(O)OCCN)CCCC=CCC=CCC=CCC=CCC=CCC	410	FALSE	TRUE	TRUE	Normalized unit: Intensity; Annotation method: EieioDatabase_1	FALSE	FALSE	1849	0	0	1	0.17	0.59	0.33	19	1.86	1.78	173.56	20231223_Eye4_EAD14eV_POS_1	722.51072:2547 722.55275:300 722.60522:28 723.46710:53 723.51400:1082 723.56445:53 724.52113:337 724.56347:31	128.06232:11 129.06854:11 135.11634:10 139.05760:10 141.06978:34 141.92504:29 142.02549:4 143.08150:32 144.08972:10 145.07904:11 145.09872:19 145.96729:44 147.11298:37 147.96397:32 149.09673:11 150.12773:23 151.05434:28 152.06360:63 153.06912:25 154.03902:10 154.07336:18 155.00997:109 155.08186:30 157.02522:52 157.08667:31 157.10007:21 159.11694:42 160.10981:6 161.13113:5 162.04398:10 162.12381:10 162.14127:10 163.05300:21 163.11054:84 164.06167:17 164.08067:10 164.14188:10 165.06900:71 166.02443:13 166.05937:10 167.02956:22 167.09060:119 168.04037:36 168.17611:9 168.68809:10 169.09393:25 171.11048:29 173.01377:10 173.13149:18 175.14537:28 176.09435:10 179.08531:25 180.04115:65 181.00454:6 181.04944:12 181.08296:11 181.77128:261 182.05762:542 183.11234:13 184.03757:70 184.07289:134 185.07358:75 185.12578:10 186.07597:61 195.10765:10 197.09317:6 198.04858:16 199.06189:11 200.14559:10 201.16074:12 203.17805:13 207.03060:10 208.20346:17 210.99148:10 213.16077:17 223.13296:12 225.04165:10 225.10191:10 226.08308:27 228.99583:6 233.15566:10 235.13057:14 243.20528:10 250.25306:37 250.99641:15 254.07248:10 261.25443:12 264.26516:8 265.27496:57 266.28023:47 267.20880:10 277.25495:17 279.26602:71 284.29417:13 294.13519:10 300.26095:10 307.19357:24 320.19752:11 328.17215:9 328.26551:78 338.25088:4 342.25359:24 351.28489:11 357.24155:14 358.25460:64 359.25554:187 360.75608:32 361.25518:11 362.24801:15 364.26113:143 391.31215:4 406.27216:9 419.28569:11 419.36821:5 420.28594:16 436.28568:11 437.28977:7 438.28911:30 481.25820:11 482.27079:36 483.27875:65 492.31035:8 534.35562:11 560.36442:11 573.38238:11 579.47403:13 581.48473:29 600.40200:31 626.40947:11 627.42011:10 653.45333:16 679.48099:11 719.49417:11 719.54649:11 720.49544:85 721.51467:148 722.51166:1723	0	1822	2354	1398	2324	0	1974.64	0	455.296
1852	14.65	722.665	DG 18:1_24:1	[M+NH4]+	null	0.6	TRUE	14.873	722.666	C45H84O5	DG	WFZSGDVAXWZXMS-UHFFFAOYSA-N	O=C(OCC(OC(=O)CCCCCCCCCCCCCC=CCCCCCCCC)CO)CCCCCCCC=CCCCCCCCC	410	FALSE	TRUE	TRUE	Normalized unit: Intensity; Annotation method: EieioDatabase_1	FALSE	FALSE	1852	0	0	1	0.19	0.61	0.44	7	1.17	1.5	21.59	20231223_Eye2_EAD14eV_POS_1	722.66502:630 722.98887:11 723.30010:9 723.49782:6 723.51379:9 723.59834:11 723.66768:320 723.73433:19 724.50173:11 724.52785:16 724.60107:21 724.66122:105 724.71394:14 724.73270:22	132.01624:20 141.06891:5 141.92685:33 145.96626:63 147.96409:39 151.91133:40 152.06291:6 154.08216:10 165.16214:45 167.06607:10 180.94351:7 185.11230:54 193.15592:10 200.00389:6 206.95971:10 208.03424:23 214.15231:7 227.02301:10 232.96138:70 242.18767:21 251.00882:10 252.94655:10 264.24232:23 265.24866:9 281.04793:14 283.22801:10 297.25384:10 311.25574:18 338.28021:30 339.28676:77 347.33795:6 348.34033:17 349.35399:11 367.34782:30 395.34998:12 421.36543:6 422.37238:57 423.35273:77 423.38440:130 425.40148:10 441.40461:11 685.61103:11 686.61496:11 687.64122:49 703.61812:11 704.62458:11 720.64912:43 721.65994:34 722.66610:506	0	319	500	408	143	0	342.562	0	152.147
1858	10.871	724.528	PE P-16:0_20:4(6,8,11,14)	[M+H]+	null	0.8	TRUE	10.983	724.528	C41H74NO7P	EtherPE	YATSYZSZUULQDZ-UHFFFAOYSA-N	O=C(OC(COCCCCCCCCC=CCCCCCC)COP(=O)(O)OCCN)CCCCCCC=CCC=CCC=CCC=CCC	410	FALSE	TRUE	TRUE	Normalized unit: Intensity; Annotation method: EieioDatabase_1	FALSE	FALSE	1858	0	0	1	0.23	0.4	0.63	59	3.64	2.79	2536.05	20231223_Eye2_EAD14eV_POS_1	724.52781:34680 725.46606:223 725.53168:14799 726.53466:4134 726.58891:336	100.04810:10 105.06956:10 107.08259:12 109.06407:7 109.10052:105 111.07958:10 113.06064:50 115.05474:10 117.06875:12 118.07878:10 119.08538:43 120.06609:288 120.08761:10 121.10037:24 124.01450:82 125.11122:10 126.04484:10 127.05451:63 128.06215:204 129.06649:193 130.07464:30 131.08285:140 132.09243:28 133.10218:83 134.05961:14 134.09806:10 135.11363:102 136.01765:10 136.09313:21 136.11136:10 137.04335:10 137.09624:30 137.12205:10 138.12964:58 139.05457:71 140.14372:52 141.07206:678 142.02484:473 143.08542:198 144.08442:89 145.09829:211 145.96804:28 146.09713:214 147.09147:95 147.11519:83 147.96549:117 148.08974:8 148.11758:51 149.09615:31 149.10735:10 149.13163:188 150.09237:98 150.12876:139 151.05398:52 151.11853:87 151.14735:10 152.06119:320 152.84259:264 153.07066:210 153.08980:10 154.02517:193 154.15844:96 155.01184:685 155.88745:163 156.04039:29 156.07772:10 156.08882:17 157.02282:10 157.06702:10 157.10150:179 158.10408:28 159.11563:204 160.07556:41 160.11921:158 161.09834:166 161.11389:10 161.12854:317 162.07684:64 162.11831:23 163.05592:124 163.11355:140 163.14605:69 164.06047:140 164.15706:92 165.07197:211 165.12642:56 166.02532:106 166.15724:37 167.03380:39 167.07493:67 167.10653:10 168.02090:10 168.03759:10 168.09348:142 168.17302:6 169.08912:205 170.01438:21 170.11042:54 171.11491:243 172.03082:10 172.11050:10 172.12343:16 173.01952:47 173.13172:75 174.13866:23 175.14442:148 176.14946:22 177.16348:81 178.07750:10 178.16168:14 179.07082:142 179.10390:32 179.17734:20 180.04281:530 180.05973:10 181.05274:111 181.11956:10 182.06402:2487 183.11201:129 184.03698:987 185.13160:138 186.13909:10 187.11371:102 187.13598:70 188.15575:47 189.13416:325 189.16555:63 190.11565:17 190.16876:125 191.10802:10 191.17661:32 192.11323:47 192.13193:10 192.14415:10 192.58032:4 193.12851:28 193.19092:12 194.05605:19 194.13407:46 194.19046:28 195.11486:32 196.02543:72 196.20826:4 197.06140:10 197.12728:107 198.05473:116 199.06030:208 199.14677:35 200.06644:65 200.11867:25 201.12766:37 201.16272:149 202.17191:134 203.18070:320 204.12801:10 205.11883:10 205.16653:10 206.05396:6 206.12712:31 206.16418:23 206.18426:56 207.03380:25 207.09919:10 207.12175:10 207.14008:10 208.10948:24 208.13675:10 208.20619:59 209.02087:60 210.13136:50 210.22108:10 211.13793:63 212.06670:20 212.15282:16 213.15958:67 214.04801:54 214.97246:6 215.14165:10 215.17865:74 216.06531:28 217.15815:10 217.17965:20 217.19562:59 218.12074:10 218.15546:10 219.13902:24 219.17536:10 219.21162:8 220.07113:17 220.12350:33 220.20830:11 221.11781:15 221.22521:10 222.22329:75 223.13214:88 224.10319:13 224.14068:15 225.15242:24 226.15467:23 227.16916:30 228.06657:11 229.18619:4 231.13474:18 231.21023:7 232.07313:6 232.16958:10 232.20839:10 233.14915:16 234.15942:12 235.13690:62 236.10801:59 236.23888:58 237.15703:83 237.17169:10 237.22148:10 238.25288:146 239.18261:10 239.23980:22 240.18841:63 240.27307:38 241.07414:10 241.19531:36 242.20091:24 242.69983:35 243.17372:7 243.20736:20 244.06977:16 244.21871:118 245.15427:27 245.22632:53 246.08326:10 246.20649:12 247.19720:10 248.17713:10 248.23744:12 249.14576:60 250.25099:117 251.16263:39 252.05975:19 252.26892:99 253.07580:3 253.18179:10 254.07618:89 255.20456:10 256.21715:12 257.19295:10 257.22594:10 258.20930:27 259.23953:10 260.22003:10 260.24216:10 261.14828:44 261.18021:10 261.25508:99 262.18635:15 262.21143:27 263.16470:19 263.18535:10 263.20601:34 263.26323:10 264.12713:140 264.20925:10 264.26496:48 265.18106:17 265.27175:108 266.28501:924 267.21115:23 268.21675:150 268.30311:26 269.22851:124 270.23395:10 271.20634:6 271.24086:23 272.24352:10 273.18692:23 274.16402:65 274.24640:18 275.16085:20 275.28221:23 277.25356:49 278.13484:10 278.17406:10 278.25941:25 279.26790:634 280.17010:18 280.19473:14 280.20979:34 280.26295:10 281.21996:10 281.25143:49 281.28075:10 282.06342:10 282.28056:22 282.99461:190 284.29228:135 285.22163:80 286.23225:14 287.23567:68 288.20370:27 288.27603:10 290.21932:21 290.74260:6 291.19734:10 291.24750:10 292.17072:18 293.09807:20 293.22040:10 294.10801:18 294.17910:10 295.21986:8 296.26137:10 297.27460:25 298.69121:10 299.06148:7 300.20731:23 301.21441:93 301.27211:10 302.22610:31 302.28667:49 303.18308:10 303.23481:71 303.26531:15 303.28526:43 305.20697:10 305.21728:10 306.17914:10 306.23057:10 308.19846:11 309.09347:11 310.14504:11 312.13756:11 312.70434:28 313.20852:166 315.18266:11 317.25234:11 318.18529:48 319.22726:11 319.71786:9 320.21424:80 321.26817:18 323.26418:11 325.13630:10 325.25947:10 326.24749:9 328.16823:6 328.26308:24 329.27865:48 330.27689:202 332.12212:23 332.22256:11 334.13749:4 338.26763:10 339.28646:11 341.24394:7 342.25153:13 343.26442:67 344.27187:148 345.27560:7 345.36397:259 346.14756:11 346.25070:28 347.36021:5 348.15731:11 348.27980:11 349.12961:10 349.16894:11 351.29497:149 356.34695:11 357.20599:26 358.27955:11 359.25903:213 360.22372:6 360.26478:202 361.27803:1641 362.25695:445 363.25338:52 364.26535:1802 366.27166:13 368.74586:497 372.14793:51 372.26481:11 374.15368:11 374.37765:9 376.14423:11 376.26774:11 377.31429:11 380.33793:10 385.27952:11 386.17185:30 386.30902:11 387.17409:10 390.28187:8 391.31967:3 391.34532:11 393.33439:13 395.25754:21 395.36757:10 397.17730:11 397.38120:13 399.28268:11 400.39716:47 402.27194:11 402.40142:6 403.21568:10 404.26635:14 404.28658:11 405.22479:2 405.34155:42 406.27323:324 410.25552:11 413.19805:11 414.20234:15 414.30365:11 416.17026:10 418.27360:21 419.28558:38 420.28893:82 423.39390:6 424.23542:11 425.40863:11 426.20480:30 426.23786:4 428.24465:37 431.35797:11 433.37197:59 434.38693:11 436.27303:85 437.30371:142 438.29490:505 440.22884:48 441.24490:40 442.24464:11 442.44803:5 445.37307:11 446.39136:11 448.38692:11 450.35989:11 451.34484:11 454.36478:11 457.24076:11 464.28437:4 465.28471:53 465.45167:11 467.26060:11 470.24182:11 471.38448:25 474.40481:14 478.37849:11 479.31043:10 480.30054:57 480.45711:11 481.26597:39 481.46731:8 482.26828:36 483.28099:89 484.28332:365 485.29363:607 487.42084:47 489.44585:10 491.46031:11 492.27414:11 492.30082:61 494.43629:11 500.27676:11 500.42110:11 501.28567:18 502.28899:37 507.34063:11 507.46123:66 508.47129:53 509.46704:11 510.25917:12 511.41938:47 512.27955:34 518.37752:59 521.54966:11 524.45374:26 525.44093:135 526.29024:11 527.30274:47 530.32554:11 532.35168:11 533.35082:11 534.35911:28 534.39437:11 539.44835:8 541.32519:23 542.33224:10 545.35949:10 546.35229:11 547.36867:32 551.43467:2 552.51261:7 553.50485:10 555.33348:5 555.47038:11 558.34419:11 560.36095:64 565.42222:26 565.48112:11 565.51832:27 567.32974:11 568.33593:11 568.37288:5 568.50645:11 569.34844:7 569.46459:11 570.36504:11 571.62452:11 572.37518:42 573.37183:11 574.39060:65 578.40727:4 580.48186:11 581.49896:72 582.49713:103 583.50663:611 586.39141:34 587.39373:25 594.38911:11 596.37122:11 598.38294:49 600.40238:15 610.35027:11 610.37586:48 610.51616:12 611.39014:11 612.40375:144 613.41521:32 622.49861:6 623.46572:82 623.51364:11 624.33340:10 624.48392:11 624.53890:51 625.40970:11 625.43647:28 626.40140:30 626.42760:54 626.55615:44 627.42787:62 638.41364:15 639.42902:9 640.43445:10 643.45782:22 646.46340:11 648.47098:11 648.48558:11 650.50256:11 652.43976:35 653.44277:21 658.42348:8 661.53587:10 663.48607:10 665.43474:11 666.46373:11 667.46570:66 668.48863:11 678.49551:35 679.47187:11 680.48156:11 681.47977:18 693.50461:12 694.48656:92 695.49760:44 696.49503:11 702.48826:11 704.49845:51 705.51474:41 706.52020:51 708.50118:15 709.50628:11 719.48942:32 720.49787:98 721.50000:82 722.10079:11 722.16115:237 722.52157:201 723.52151:1848 724.53384:4499 725.51996:342 726.83947:241 726.98734:11	2	18380	29992	14537	19836	2.5	20686.5	0	6594.04
1860	15.256	724.68	DG 24:0_18:1	[M+NH4]+	null	0.6	TRUE	15.488	724.681	C45H86O5	DG	CNKNQKFREZNPNM-UHFFFAOYSA-N	O=C(OCC(OC(=O)CCCCCCCC=CCCCCCCCC)CO)CCCCCCCCCCCCCCCCCCCCCCC	410	FALSE	TRUE	TRUE	Normalized unit: Intensity; Annotation method: EieioDatabase_1	FALSE	FALSE	1860	0	0	1	0.28	0.62	0.47	7	1.33	1.63	61.64	20231223_Eye3_EAD14eV_POS_1	724.68184:596 724.97421:7 725.22919:48 725.51003:14 725.53368:6 725.63538:24 725.68439:336 726.22959:24 726.44438:6 726.51493:12 726.57757:14 726.60765:11 726.65934:81 726.68697:96	132.01411:10 141.92416:5 145.96908:26 147.96582:20 152.06040:9 219.16797:6 225.04327:8 234.94530:10 246.23373:10 263.23532:11 264.24271:21 265.25270:19 281.04811:8 337.26898:10 338.27615:24 339.28871:138 367.32315:6 408.39009:10 411.38099:10 423.38011:47 424.38822:24 425.39413:218 428.40840:10 443.40890:11 522.45362:10 610.52493:26 638.56599:11 668.17019:9 687.54902:11 687.63379:11 688.63411:19 689.64303:48 705.66969:10 707.64118:7 722.66409:11 723.63860:11 723.66841:111 724.68254:588 725.21932:89	6	422	629	501	86	6.25	409.438	0	231.95
1872	10.761	726.588	HexCer 18:1(1OH,3OH)/18:1	[M+H]+	null	0.6	TRUE	9.442	726.588	C42H79NO8	HexCer_NS	MVGFIPNJBNBHNC-UHFFFAOYSA-N	O=C(NC(COC1OC(CO)C(O)C(O)C1O)C(O)C=CCCCCCCCCCCCCC)CCCCCCCC=CCCCCCCCC	400	FALSE	TRUE	TRUE	Normalized unit: Intensity; Annotation method: EieioDatabase_1	FALSE	FALSE	1872	0	0	1	0.13	0.35	0.59	4	0.5	1.17	43.87	20231223_Eye2_EAD14eV_POS_1	726.58808:749 727.55735:140 727.59394:366 728.59371:147	132.01798:28 141.92833:28 145.96577:60 147.96345:65 149.13067:12 150.00468:10 151.00707:10 152.06390:25 155.00783:21 165.95236:5 166.16555:10 182.01298:4 182.05022:10 184.03711:10 188.05666:10 194.99147:10 200.00497:6 225.03903:11 227.04646:10 252.26633:8 263.25870:14 264.26674:29 281.05394:10 282.28180:6 299.06203:10 300.28652:10 532.51379:11 545.52174:11 546.52028:33 547.52948:8 610.59210:11 724.57086:7 725.57978:31 726.54396:120 726.58473:125	3	506	753	547	30	3	459.125	0	305.841
1877	14.061	727.566	CoQ8	[M+H]+	null	0.8	TRUE	13.39	727.566	C49H74O4	CoQ	ICFIZJQGJAJRSU-UHFFFAOYSA-N	O=C1C(OC)=C(OC)C(=O)C(=C1C)CC=C(C)CCC=C(C)CCC=C(C)CCC=C(C)CCC=C(C)CCC=C(C)CCC=C(C)CCC=C(C)C	310	TRUE	TRUE	TRUE	Normalized unit: Intensity; Annotation method: Msp20230908_NCDK-TUAT-LC25_converted_dev_2	FALSE	FALSE	1877	0	0.94	1	0.36	0.52	0.87	2	2	1.59	13.35	20231223_Eye1_EAD14eV_POS_1	727.56571:223 727.63872:11 728.22512:18 728.52387:11 728.56695:137 728.62791:18 728.67540:6 729.57126:71 729.60124:24	132.01729:9 141.06709:4 141.92636:13 145.96784:49 147.96449:31 152.05008:10 152.05854:6 153.06170:10 157.09804:7 159.11530:10 173.12541:7 179.05923:25 197.07902:36 227.03782:14 252.98754:6 726.56361:11 727.22131:11 727.49386:11 727.56162:104	4	165	149	221	171	4	176.594	0	31.1711
1879	9.804	728.52	PC 14:0/16:0	[M+Na]+	null	0.8	TRUE	9.991	728.52	C38H76NO8P	PC	YONWAODRNYHKSU-UHFFFAOYSA-N	O=C(OCC(OC(=O)CCCC)COP(=O)([O-])OCC[N+](C)(C)C)CCCCCCCCCCCCCCCCCCCCCCCC	400	FALSE	TRUE	TRUE	Normalized unit: Intensity; Annotation method: EieioDatabase_1	FALSE	FALSE	1879	0	0	1	0.33	0.53	0.81	28	2.75	2.49	115.19	20231223_Eye2_EAD14eV_POS_1	728.51971:2311 729.52329:990 729.58919:130 730.49390:50 730.53706:1296 730.58840:89	116.96801:10 132.01632:32 134.98120:7 141.92762:39 145.96516:91 146.98071:136 147.96383:21 148.98915:10 149.92765:166 149.98974:23 155.10397:10 155.94219:23 157.96976:10 158.98248:64 159.98853:30 160.99937:360 162.97597:35 168.04032:7 170.05531:5 172.99707:10 175.98299:10 176.99768:320 181.00776:10 182.01348:12 184.07275:375 185.00493:10 187.01089:151 188.99334:46 190.02265:10 190.99453:10 200.48994:10 200.99624:10 201.99781:10 202.49946:10 203.00691:18 206.05802:283 210.01829:10 219.06008:250 222.08901:10 224.10111:16 225.04216:10 226.07736:10 231.03542:7 232.07253:71 245.01912:10 246.08806:195 248.06594:88 259.03154:7 261.07465:103 262.08239:24 264.39181:256 275.03300:10 291.08303:11 303.10163:10 303.23078:15 304.09513:10 317.03643:10 318.10916:13 332.10882:11 360.16926:11 361.14419:10 363.10561:11 364.25937:31 372.15630:9 374.17048:32 383.19856:12 387.19111:89 388.18261:7 401.19925:15 412.19631:29 413.20723:84 415.22233:31 418.15583:11 423.35566:11 427.21561:10 430.20969:10 441.21475:42 446.19536:10 449.29042:11 450.29191:11 456.22802:11 459.24874:11 459.26891:31 470.23488:8 470.26479:11 471.21282:11 472.28053:62 473.28514:18 485.23217:10 487.29872:42 488.27067:38 490.29795:13 499.28062:11 500.31078:54 501.31776:15 513.25296:26 516.31028:85 521.45434:20 522.46844:18 523.47031:30 531.29767:55 543.44167:84 544.29689:11 545.45406:76 558.32392:77 559.32475:31 572.33527:13 587.35088:105 599.38562:11 600.33312:24 613.37658:6 615.37646:11 628.40284:18 629.39089:11 639.44598:7 641.41257:11 642.41660:31 643.43311:92 656.42963:32 666.41399:18 667.43595:58 668.44275:26 669.44300:157 671.45904:11 672.48251:11 684.47120:11 698.45981:11 700.49060:28 703.50689:46 704.52286:11 705.52688:34 712.50124:54 724.49422:8 725.49413:40 726.46210:77 726.50766:167 727.51629:192 728.52178:1491 730.52704:11	0	1312	1729	1159	1354	0	1388.34	0	242.069
1881	11.807	728.559	PE P-18:1(9)_18:1(9)	[M+H]+	null	0.8	TRUE	11.657	728.559	C41H78NO7P	EtherPE	CFANDHZPOSNKNO-UHFFFAOYSA-N	O=C(OC(COC=CCCCCCCC=CCCCCCCCC)COP(=O)(O)OCCN)CCCCCCCC=CCCCCCCCC	410	FALSE	TRUE	TRUE	Normalized unit: Intensity; Annotation method: EieioDatabase_1	FALSE	FALSE	1881	0	0	1	0.26	0.53	0.65	53	3.57	2.81	1667.4	20231223_Eye2_EAD14eV_POS_1	728.55866:39134 729.56187:17486 729.63151:45 730.44426:19 730.48234:34 730.56519:4224 730.61933:39	105.06860:9 107.08652:5 109.09862:9 111.07442:5 111.11533:10 113.05843:5 114.06591:5 117.06959:5 119.08367:8 120.08654:5 121.10122:38 122.09610:9 123.07774:5 123.10382:5 123.11770:6 124.01575:87 124.11245:5 125.11861:5 125.13286:5 126.12571:9 126.34128:5 127.07464:5 128.06293:9 129.05613:29 130.06171:5 130.07400:5 131.08439:19 131.90430:8 132.01645:10 132.07786:7 132.09243:9 133.10076:36 134.09977:44 135.11695:127 136.11331:32 136.99912:5 137.09748:11 137.12598:8 138.00729:5 138.12937:178 139.01321:12 139.07761:10 139.11214:17 140.00956:13 140.12383:5 140.14275:25 140.99729:5 141.06919:18 142.02743:386 142.27050:5 143.07278:39 144.09274:8 145.08298:5 145.10185:53 145.94925:5 145.96833:11 146.09667:27 147.12032:165 147.96494:8 148.11796:39 149.09860:10 149.13301:82 150.02940:7 150.10832:7 150.12756:63 151.11254:31 151.13934:11 152.11918:5 152.14456:263 152.83578:8 152.99770:5 153.06557:5 153.12515:15 153.14984:34 154.02532:127 154.04528:5 154.16028:94 155.01179:621 155.19529:5 156.03979:5 156.10197:5 156.11416:10 156.16464:5 157.02449:67 157.06089:5 157.08592:10 157.10018:6 158.10226:9 158.15184:5 158.69564:5 158.88329:5 159.11529:33 160.11708:20 161.13327:51 161.96935:5 162.03294:5 162.12636:19 163.14702:50 164.04948:5 164.14392:171 164.95168:5 165.12837:10 165.15825:37 166.02595:118 166.15813:17 167.03504:90 167.10710:9 167.13998:9 167.16692:8 168.01248:6 168.04181:7 168.15173:5 168.17443:84 169.02309:5 169.09315:5 169.12335:184 170.02698:5 170.05509:5 170.10676:5 170.12704:9 171.10240:31 172.03659:12 172.11063:21 173.02182:98 173.12961:7 174.13813:10 175.14649:90 175.75279:5 176.14635:39 177.12870:9 177.16361:25 178.15936:72 179.14611:27 179.18075:19 180.04416:528 181.05042:154 181.18814:5 181.46348:6 182.06422:1300 183.00544:12 183.06029:5 183.11938:5 183.13466:10 183.63337:5 184.04106:368 185.11795:168 186.12416:10 186.14444:5 187.14673:31 188.15022:8 189.16520:33 190.04633:5 190.15996:21 191.14599:13 191.17557:19 192.13933:5 192.17466:43 193.04831:5 193.16892:24 193.19256:12 194.05681:8 194.15183:10 194.16800:10 194.18778:31 195.13927:10 195.17454:5 195.19547:26 196.01277:5 196.03744:65 196.16860:7 196.20514:41 197.04375:105 197.55682:5 198.05348:159 199.06054:150 199.12985:8 200.06920:31 200.13857:9 201.14552:5 201.16291:21 202.16334:9 203.17910:72 204.17638:21 205.18545:15 206.05993:8 206.15284:5 206.19188:23 207.17547:30 207.19226:5 207.21060:5 208.07213:7 208.17198:11 208.18812:5 208.20398:9 209.01891:30 209.11458:5 209.16417:5 209.18933:6 209.21361:10 210.05493:5 210.08474:5 210.12167:5 210.16143:5 210.18416:5 210.22063:8 211.16089:10 212.17570:43 213.15209:14 213.17890:5 214.04336:7 214.15595:13 214.96638:5 215.15890:5 216.06372:41 217.17838:5 217.19577:12 218.15403:5 218.19002:9 219.17392:5 219.20581:10 220.07254:12 220.20807:32 220.84798:5 221.08302:41 221.18999:9 221.23105:5 222.05951:5 222.08715:8 222.16363:8 222.18017:22 222.21429:5 223.04459:5 223.16582:10 223.19093:5 224.16971:5 224.20012:10 224.23279:5 225.04627:5 225.15390:7 225.18739:5 226.04826:6 226.19232:63 227.16260:32 228.01600:5 228.17251:16 229.19658:5 230.12303:5 230.19140:5 230.69855:5 231.16901:5 231.21112:17 232.18176:10 232.20749:15 233.07766:7 233.19327:5 233.22627:36 234.08878:68 234.18023:5 234.22491:9 235.17163:5 235.20357:5 235.22595:8 235.50893:5 236.10638:9 236.20104:5 236.23598:11 237.18361:5 237.20824:9 238.08642:7 238.14133:5 238.18790:5 238.21995:5 239.05096:10 239.09324:5 239.16330:20 239.22960:5 240.16283:9 240.20808:12 241.06857:14 241.17837:32 242.18771:22 243.17189:5 243.21314:5 244.21778:10 245.19200:7 245.22620:59 246.23417:36 247.09095:5 247.24206:204 248.08371:5 248.10348:7 248.23937:46 249.22228:5 249.25421:8 250.12047:23 250.24634:5 251.07549:5 251.16607:8 251.20379:5 251.25715:5 252.06377:5 252.12312:9 252.17802:5 252.26985:7 253.17692:17 254.08121:114 255.05190:11 255.19650:27 256.20436:8 257.22439:5 258.06728:5 258.22559:5 258.65466:5 259.16629:5 259.23955:5 260.11134:9 260.23483:91 261.21886:5 261.24283:9 262.11997:5 262.23107:8 262.25216:29 263.24256:60 264.13770:34 264.26396:115 265.25395:156 265.27720:8 266.06999:5 266.14803:5 266.16816:5 266.28371:23 266.99767:5 267.19417:15 267.26828:5 268.09401:10 268.15313:5 268.19805:5 269.21123:13 269.35449:5 271.24190:9 272.23617:5 272.67855:5 273.17492:7 273.25723:24 274.25594:10 275.12687:5 275.23901:5 275.26263:10 276.13294:10 276.26917:108 276.86351:5 277.14723:5 277.25238:5 277.27283:5 278.11362:5 278.15526:8 278.25344:5 278.26722:5 278.28508:49 279.20936:5 279.23158:22 279.27321:5 280.18060:7 280.20857:5 280.23509:5 280.26625:5 280.28921:5 281.05899:5 281.21436:12 281.24508:21 282.05520:5 282.10786:5 282.25523:7 282.28008:12 283.08188:9 283.23475:9 285.25583:12 286.25986:10 287.27391:83 288.13643:7 288.27403:5 289.27278:12 290.28569:127 291.29433:220 292.29978:275 293.24893:13 293.30546:9 293.77200:9 294.14719:5 294.18314:10 294.20516:26 294.31943:9 295.22587:26 295.86355:5 296.09868:7 296.22501:5 297.24265:8 298.27126:8 299.19602:5 300.26628:5 300.98311:5 301.21100:59 302.14852:5 302.25817:5 303.27018:26 304.16535:13 304.27554:56 305.28311:254 306.18250:9 306.27709:63 307.26355:5 307.28731:17 307.71193:5 308.29476:251 309.24409:13 309.29276:8 310.14296:33 310.31069:56 311.14657:5 311.25891:5 313.27658:5 314.23720:5 314.27626:8 315.22405:20 316.16557:10 316.26893:5 317.28202:5 318.18104:24 319.18877:5 320.20111:24 320.27311:6 321.23818:5 321.28119:148 322.13785:5 322.28933:125 323.14646:10 323.29494:64 324.16141:10 324.28351:9 325.27362:5 326.30810:10 327.21483:5 327.28927:5 328.16187:5 328.29144:5 328.73714:5 329.24284:10 330.31462:5 331.29109:5 332.15651:5 332.20050:18 333.16789:5 333.31454:5 334.14203:9 334.18617:5 335.15221:5 335.26065:14 335.74377:7 336.15776:10 336.21463:6 336.25564:31 337.27608:161 338.28209:106 338.56323:5 339.29241:1212 340.15685:5 341.04462:5 341.30527:10 341.34140:5 342.23977:5 342.29415:5 343.13310:5 343.25614:5 343.80387:5 344.20363:5 344.30542:5 344.33186:7 345.30598:5 346.16717:8 346.20702:8 346.30857:9 347.15812:6 347.24026:5 348.15959:13 348.29445:5 348.32474:5 349.26864:10 349.30628:5 350.13776:5 350.17503:36 350.24440:5 351.14800:10 352.16186:8 353.16552:6 353.31672:5 354.26674:7 354.77486:5 357.34635:5 358.23029:5 358.26182:5 358.30632:5 359.19888:5 359.29814:9 360.19481:5 360.23452:8 361.24159:5 361.27405:5 362.15165:5 362.17727:10 362.25047:5 362.29336:5 363.18796:5 363.26653:10 363.28796:5 363.31683:7 363.77408:22 364.28143:391 365.16254:35 365.19668:7 365.30664:5 366.17268:7 367.29316:5 371.26745:5 372.26561:11 374.21245:5 374.24404:5 375.28583:6 376.22236:7 377.30864:46 378.16802:19 378.20705:7 378.31346:5 379.17406:32 379.32598:5 380.31502:5 383.36084:5 385.23723:5 385.39493:5 386.24557:10 387.25458:30 388.26164:271 388.98251:5 389.26864:194 390.27838:832 391.27558:5 391.34707:6 392.18776:9 392.29673:5 393.18941:93 393.22173:5 394.23843:5 394.33181:5 394.36099:5 397.38499:8 398.36141:5 401.24887:5 402.26017:5 402.36629:5 402.65129:5 403.25907:9 403.28314:8 403.35568:10 404.25407:9 404.28463:5 404.39495:5 405.22284:5 405.26623:5 405.34500:6 406.27187:105 407.35161:5 408.28347:5 410.23371:5 415.28380:9 415.35724:5 416.29021:6 416.42215:5 416.43614:5 417.23783:10 417.25824:5 417.30227:5 417.34700:8 418.21337:5 418.24446:11 418.26896:31 419.25506:118 420.21568:5 420.28691:7 421.26475:8 425.41067:5 426.37104:5 428.28065:7 428.30011:10 429.25864:5 430.31311:10 430.41031:5 430.43064:5 431.28227:19 431.34782:5 432.28857:46 433.26871:5 433.36588:19 434.24939:10 434.27917:9 435.27358:5 442.37241:5 442.39920:5 443.37946:5 444.28840:6 444.33832:5 444.40326:5 445.29821:66 446.30529:164 447.26532:5 447.28722:5 447.31674:14 447.37953:11 448.25003:5 448.28529:5 448.37242:5 449.29605:5 452.28514:5 454.38360:5 455.38816:6 456.29019:5 458.26135:6 458.37484:5 458.40421:5 458.44106:5 459.39542:10 459.43350:5 460.28655:30 461.29439:61 461.38656:5 461.43602:5 462.29980:474 463.30752:581 464.31467:301 468.41457:5 469.46780:5 470.44838:6 473.35620:5 473.40197:8 474.26466:5 474.39453:6 475.26986:6 476.27111:5 477.28767:27 477.40404:5 477.42545:5 478.29528:20 479.30495:11 480.30962:89 481.47987:5 482.32187:9 482.42836:5 483.43595:5 483.49196:5 485.39887:8 486.40462:8 487.42059:5 488.42437:11 489.29021:18 490.29307:41 490.43159:9 491.30524:52 497.66351:5 498.34421:8 498.46375:5 499.30403:5 500.30936:5 501.42319:5 502.31264:10 502.38673:5 502.44038:5 503.30172:11 503.44010:5 504.30657:5 504.44738:5 505.28070:5 505.31750:23 506.31848:5 510.44167:5 510.48025:5 511.48125:5 512.48767:5 515.44572:12 516.31331:7 516.44787:10 517.45215:5 518.32512:21 518.40489:9 519.33409:31 520.34082:10 520.44277:5 522.57716:5 526.53303:5 527.45289:5 527.52939:5 528.31950:5 528.42209:9 529.31755:5 529.49724:8 530.30752:5 530.34362:5 530.45495:14 531.46327:5 532.34135:7 532.37386:5 532.49920:5 533.34751:23 534.36008:9 541.41092:5 542.46004:5 543.47364:6 544.39217:5 544.46961:5 545.35245:8 545.50367:5 545.55859:5 546.35845:10 547.31284:5 547.36355:19 548.36996:5 549.49929:5 551.52442:5 552.36223:5 552.51651:5 554.47798:5 554.53253:17 556.48565:8 556.55109:12 557.49495:5 557.52964:5 558.36042:5 558.49084:5 559.36253:9 559.51389:5 560.36993:14 561.37624:9 562.40974:5 567.51337:14 568.52186:9 569.52838:30 570.40017:5 571.51410:11 572.39047:5 572.49390:5 572.54055:8 573.37328:5 574.38768:22 574.55154:5 575.39137:5 576.39651:11 582.39573:5 583.51884:5 584.52049:16 585.47765:5 585.52418:194 586.38165:5 586.52997:124 587.54330:566 588.40328:10 588.56628:5 589.41108:16 590.41926:5 592.55177:5 598.37919:6 598.56480:6 599.29608:6 599.40588:11 600.40351:68 600.55589:6 601.41571:6 602.37473:6 602.41670:17 604.53486:6 610.57251:6 612.40292:11 613.41202:10 614.36990:6 614.42139:88 615.43428:13 616.43640:10 616.54519:6 617.43829:6 618.44362:6 618.46427:10 624.40670:6 624.53292:6 626.53727:6 627.43267:6 627.54858:11 628.43447:27 628.47360:6 628.54238:6 628.57439:11 629.44511:52 629.50311:6 629.57524:11 630.43428:7 630.58549:106 631.46895:11 640.44151:11 641.43940:10 642.45556:33 643.45530:13 644.46474:6 648.59497:6 652.46558:6 653.52063:6 654.49123:10 654.52581:6 655.45109:12 656.46276:25 657.47716:36 664.53159:6 665.48785:6 666.49018:6 667.53911:6 668.50024:6 668.53426:6 669.45410:6 670.48556:7 670.51433:8 671.50466:11 683.48837:29 684.50424:20 684.57281:6 685.50215:41 686.51601:9 695.49998:6 696.51971:11 697.53551:9 698.51471:12 699.51902:25 700.55277:11 706.52148:6 707.52702:6 708.53548:37 709.54547:6 710.51547:6 710.55805:29 712.53854:10 713.54734:13 722.50458:12 723.39931:6 723.52053:6 723.76035:6 724.15312:6 724.53072:29 725.53813:83 726.10537:6 726.16729:9 726.55402:787 727.55275:1768 728.08139:6 728.13690:6 728.56871:5292 729.44260:7 729.98862:6 730.43868:6 730.54989:6 730.58962:6 730.62598:9 730.67436:6 731.66101:9 731.95401:6	2	22684	33046	22506	18964	2.5	24300.1	0	6076.75
1883	11.064	728.602	HexCer 18:1(1OH,3OH)/18:0	[M+H]+	null	0.8	TRUE	10.892	728.604	C42H81NO8	HexCer_NS	YMYQEDCYNANIPI-UHFFFAOYSA-N	O=C(NC(COC1OC(CO)C(O)C(O)C1O)C(O)C=CCCCCCCCCCCCCC)CCCCCCCCCCCCCCCCC	400	FALSE	TRUE	TRUE	Normalized unit: Intensity; Annotation method: EieioDatabase_1	FALSE	FALSE	1883	0	0	0.99	0.51	0.65	0.86	12	2	2.21	116.32	20231223_Eye2_EAD14eV_POS_1	728.60164:4528 729.56543:188 729.60539:1814 730.57403:79 730.60910:536	127.03935:10 132.01720:18 135.11822:29 136.07284:6 141.06873:20 141.92645:12 145.96974:22 147.66816:10 147.96453:52 150.12362:10 151.11205:8 152.05883:10 152.12747:11 153.06380:8 154.12290:42 154.15852:197 156.13777:10 156.17205:10 156.98697:11 157.00464:5 159.11536:7 160.11199:10 163.05448:21 164.14488:12 165.14937:230 168.13585:23 170.15167:34 179.17696:4 180.13491:26 181.00453:7 182.01281:15 182.05757:15 182.15158:8 184.03478:100 184.16648:10 186.07403:11 192.18323:12 193.18862:10 194.15561:10 198.18752:11 201.16469:22 204.08472:10 206.19083:42 208.17360:10 208.20532:9 211.98340:10 212.20135:3 219.19432:10 220.20149:86 221.20346:10 222.09858:337 226.21374:38 227.02612:7 230.97962:38 231.20932:10 232.21148:10 233.22416:10 234.23026:37 235.45340:10 236.19511:10 240.23283:22 245.22248:11 246.23239:27 248.24860:30 249.25022:10 250.25263:41 251.25795:29 252.26455:95 254.24930:10 260.24386:10 261.24308:10 262.25349:113 263.25804:108 264.26996:1323 265.11542:16 266.25220:61 266.28748:10 267.26956:42 268.26582:34 277.24358:10 278.24608:10 278.28712:12 279.25040:10 280.26226:69 281.27052:37 282.27832:250 283.27915:10 284.29307:152 291.24596:10 292.26350:25 293.27254:10 294.28053:38 296.29208:15 301.31691:11 305.26816:10 306.27882:14 307.26367:10 307.28771:10 308.29148:50 309.30441:210 310.30865:25 311.30925:11 311.32635:11 317.26644:10 318.27488:11 323.28411:14 324.29444:40 326.30478:89 327.31132:21 328.31121:11 331.28333:41 332.29813:12 334.31454:26 336.28890:10 341.29184:7 346.30449:11 347.31891:10 348.33165:37 360.32512:11 361.33458:49 362.33371:9 364.29530:11 374.34387:44 378.33457:11 391.37819:10 407.34538:3 444.32818:11 458.43284:9 460.41818:11 485.33452:11 488.35362:34 489.36175:11 498.34584:4 500.48269:11 514.49393:23 515.51312:30 516.50702:94 517.52562:99 518.52111:11 527.50449:17 528.51792:22 529.52019:103 530.53044:118 531.53643:24 532.55559:11 539.37054:11 541.40328:11 545.51449:19 546.52559:168 547.53522:87 548.53643:444 549.52936:11 555.41491:45 564.54020:9 565.54095:12 566.54841:77 575.52714:4 576.48725:11 576.53782:44 585.51155:11 587.53836:21 606.54439:11 607.55078:11 610.59745:11 618.54148:5 620.56555:6 636.55279:10 648.54245:11 654.56963:17 666.56727:11 706.55969:23 707.57144:11 708.56984:90 708.59931:93 709.58517:196 710.58602:274 725.58040:11 726.58520:40 727.59750:293 728.60580:3502	9	2740	4063	2929	1314	9.0625	2761.61	0	1128.26
1888	9.95	729.589	SM 18:2(1OH,3OH)/18:0	[M+H]+	null	0.8	TRUE	9.851	729.591	C41H81N2O6P	SM	GCHHFAWECQPLHL-UHFFFAOYSA-N	O=C(NC(COP(=O)([O-])OCC[N+](C)(C)C)C(O)C=CCCC=CCCCCCCCCC)CCCCCCCCCCCCCCCCC	400	FALSE	TRUE	TRUE	Normalized unit: Intensity; Annotation method: EieioDatabase_1	FALSE	FALSE	1888	0	0	0.99	0.36	0.56	0.66	36	2	2.05	443.34	20231223_Eye4_EAD14eV_POS_1	729.58952:6814 730.06330:25 730.10158:80 730.11698:110 730.49803:84 730.54485:315 730.59329:3459 731.13033:50 731.53557:291 731.59637:920	116.51029:10 124.99561:10 132.01714:29 135.67935:10 140.01160:11 141.92453:11 145.96790:15 146.97949:89 147.96301:21 148.96481:18 150.06634:40 156.13750:42 157.10107:10 160.99606:28 165.16218:5 166.06056:48 167.04033:10 167.07218:23 168.04203:1068 170.05629:322 175.14646:33 176.14114:49 177.16260:13 182.05847:25 183.04135:10 183.06494:29 183.47323:398 183.72195:10 184.08240:3425 185.07494:10 186.54978:42 186.75809:10 197.08012:61 201.16237:15 205.99787:29 209.18217:10 210.09001:10 211.01689:10 225.09924:619 230.63166:12 234.22326:10 236.21113:10 237.21589:15 240.10066:6 243.45700:336 244.22371:10 248.06318:10 251.07967:10 253.10710:30 260.23575:19 262.25081:80 264.26717:11 266.24851:10 266.99398:10 267.26287:40 278.24570:31 280.25617:18 284.29295:35 294.27388:5 308.29410:23 309.12050:10 309.30038:36 314.24359:11 320.25897:6 355.28718:18 355.78492:65 364.29120:26 364.79271:48 377.22554:11 386.24293:11 416.26954:11 429.29791:11 444.29461:93 445.29710:82 446.29781:28 447.31406:12 475.33770:11 477.33835:35 487.32466:11 489.30514:7 489.34086:12 490.32009:15 490.35792:21 491.35886:321 495.56027:11 501.31273:11 503.32803:32 504.33484:41 517.33101:11 524.48175:11 525.48801:8 526.49806:61 527.50598:25 528.51089:18 532.36175:11 534.37093:11 543.51381:11 544.50687:43 545.50856:83 546.54446:11 547.37390:11 558.38736:11 559.40877:11 560.39168:4 560.43111:11 561.40365:60 562.40720:14 574.40978:7 587.45441:4 589.42612:11 590.43505:11 602.44818:8 608.48713:11 618.47206:11 625.48232:10 626.49221:11 630.51040:11 631.61544:11 643.49108:10 644.48401:8 645.50018:23 646.50629:11 650.49009:11 652.50140:16 652.52404:11 658.49450:11 661.52991:11 668.50711:22 670.51418:20 672.50605:11 684.53081:11 685.53024:70 686.52861:23 697.52829:14 699.53540:11 700.55455:30 709.55845:19 710.57409:73 711.56769:55 711.59452:11 712.53579:11 713.56367:52 714.55931:27 725.55826:14 726.55412:102 727.57005:454 728.58163:1270 729.59480:2754 734.54751:10	0	4229	6280	3672	6773	0	5238.41	0	1517.58
1893	9.387	730.538	PC 16:1(9)/16:1(9)	[M+H]+	null	0.8	TRUE	9.431	730.538	C40H76NO8P	PC	GPWHCUUIQMGELX-UHFFFAOYSA-N	O=C(OCC(OC(=O)CCCCCCCC=CCCCCCC)COP(=O)([O-])OCC[N+](C)(C)C)CCCCCCCC=CCCCCCC	400	FALSE	TRUE	TRUE	Normalized unit: Intensity; Annotation method: EieioDatabase_1	FALSE	FALSE	1893	0	0	1	0.55	0.61	0.89	38	4.65	3.56	393.99	20231223_Eye2_EAD14eV_POS_1	730.53849:9132 730.61125:15 730.63165:17 731.54161:3198 731.73455:9 732.54324:977 732.63058:9	124.99935:21 132.01680:21 133.01627:10 141.91210:10 145.10271:4 145.96771:9 147.96783:11 149.02496:10 150.06660:8 155.01193:55 163.15240:10 166.06435:99 167.06431:66 168.04173:256 170.05825:67 173.02025:9 181.00717:4 182.05755:19 183.06606:27 183.47112:133 184.08227:2888 188.29612:10 194.02570:10 195.00190:6 197.07976:62 198.08809:14 209.08217:97 210.08921:101 219.20893:6 222.09066:91 223.09746:10 224.10576:401 226.08624:642 227.08175:5 235.20677:42 239.09042:13 240.09615:10 242.12062:10 254.28442:25 263.23727:10 265.01852:15 282.10553:10 294.10932:12 296.11818:13 296.15204:10 299.06241:10 308.19568:20 309.22123:11 312.12496:6 316.21511:13 322.13988:11 323.21662:13 326.14315:22 330.22380:4 352.18539:11 354.13506:31 364.26368:11 364.76891:51 365.26906:135 380.21792:10 383.16559:11 391.22774:20 406.25470:5 407.16770:7 410.19463:29 411.20299:11 420.29035:48 421.99890:11 435.35232:11 436.21061:11 438.22494:14 444.28804:17 449.21753:10 449.29179:6 450.23191:12 460.27727:10 461.29121:10 462.29640:12 463.31209:76 464.28188:11 466.29259:7 474.30155:12 475.30348:209 476.31695:122 477.32144:93 478.25201:47 487.38453:5 491.29857:18 492.30935:117 493.31589:59 494.33103:100 496.33505:11 503.33625:10 519.32695:25 520.30203:13 522.31804:9 533.31072:11 534.31797:11 535.32064:73 536.33591:32 538.83168:11 545.45435:59 546.46484:25 547.47849:11 548.33814:30 549.34073:25 561.33733:11 562.31497:4 562.35447:11 563.35923:42 576.36290:11 577.37344:27 579.37620:11 579.95410:11 589.37280:11 590.38609:21 591.38289:26 602.35495:19 603.39295:23 604.36298:51 604.38994:53 605.40890:34 616.40220:11 617.40034:12 618.42284:24 619.42738:39 628.42257:11 629.41763:11 630.38642:11 630.40388:7 631.41985:16 632.56012:12 633.45751:11 643.41865:10 645.43871:127 646.44979:14 657.44211:25 658.43651:53 659.44431:111 659.47085:87 670.45061:11 671.45124:10 672.45804:21 673.46331:27 685.46317:11 686.47985:21 687.47886:104 700.50187:37 701.49281:100 713.52501:11 714.50852:33 715.50598:11 715.52255:12 724.49353:5 726.50662:23 727.50977:329 728.52830:624 729.53330:1299 730.54638:3932	0	5586	7977	4989	6816	0	6341.61	0	1329.15
1895	12.81	730.574	PE P-18:0_18:1(9)	[M+H]+	null	0.8	TRUE	12.615	730.575	C41H80NO7P	EtherPE	XVYPOHCSLJZFED-UHFFFAOYSA-N	O=C(OC(COC=CCCCCCCCCCCCCCCCC)COP(=O)(O)OCCN)CCCCCCCC=CCCCCCCCC	410	FALSE	TRUE	TRUE	Normalized unit: Intensity; Annotation method: EieioDatabase_1	FALSE	FALSE	1895	0	0	1	0.26	0.45	0.68	53	3.23	2.63	855.08	20231223_Eye2_EAD14eV_POS_1	730.57366:27365 731.18778:31 731.44626:22 731.52505:255 731.57698:12700 732.07797:24 732.49225:24 732.58204:3112 732.66568:21	107.07892:10 109.10035:12 113.05878:7 117.05150:10 119.08409:16 121.10039:42 122.09376:16 123.11662:44 124.01503:178 125.11785:48 127.07551:10 128.06261:16 129.05600:55 130.06075:34 131.08422:18 132.01830:14 133.09783:18 135.11724:89 136.09071:10 136.11276:43 136.51392:10 137.12143:16 138.12858:200 138.90407:7 139.01199:9 139.04896:6 139.12701:10 140.11447:10 140.14124:28 142.02602:378 143.07216:10 143.08368:32 144.07874:18 144.97553:10 145.10193:13 145.96897:24 146.10814:35 147.11676:36 147.96346:28 148.12200:165 149.13347:117 150.12426:136 151.01427:10 151.11191:44 151.14673:10 152.14306:246 152.90599:7 153.12366:10 153.14854:180 154.02399:174 154.15728:36 155.01086:1024 156.04047:27 157.02670:92 159.11863:19 160.11430:10 161.12991:21 162.02839:24 162.13512:10 163.14689:53 164.14109:55 165.12449:123 165.14678:37 165.16070:14 166.02709:171 166.15745:70 167.03183:26 167.10897:10 168.00347:15 168.04191:86 168.17436:113 169.12356:205 170.09715:10 171.10395:137 172.03374:18 172.10750:56 173.02181:80 173.13288:28 174.04372:10 174.13292:10 175.14657:27 175.37523:355 176.05096:9 176.15294:10 177.13257:48 177.16324:32 178.16030:121 179.03478:9 179.14188:10 179.17357:19 180.04223:413 180.17599:13 181.04960:226 182.06219:1792 182.73158:565 183.00611:30 183.04840:28 183.13874:22 183.72617:420 184.03590:1253 185.11866:91 186.12535:75 189.15968:15 190.05837:10 191.17834:10 192.14133:10 192.17415:27 193.09311:10 193.19482:17 194.06027:94 194.18771:68 195.19532:25 196.03270:28 196.20681:70 197.04300:62 197.15065:15 198.05299:186 198.22071:15 199.05759:130 200.06680:56 200.14428:10 205.18993:22 206.19295:10 207.06467:17 207.14146:79 207.17463:36 208.18592:71 208.20610:10 209.02150:16 209.18826:16 210.14928:20 210.21812:15 211.17091:10 212.17395:33 213.15009:48 214.04623:25 215.17899:22 216.06328:22 217.19438:8 218.20628:14 219.21013:18 220.20797:38 221.15244:32 221.19282:81 222.19955:73 222.22646:122 223.03650:9 223.16833:39 223.20836:10 224.22825:10 225.14886:6 225.18753:14 226.04467:7 226.19473:173 227.16453:10 228.17193:16 229.17568:10 232.21750:8 233.21325:6 234.09014:10 234.21613:86 235.20417:13 236.09194:42 236.23473:57 237.23644:10 238.05522:11 238.24840:26 238.95675:402 239.05371:10 239.18854:10 239.22168:11 240.20180:14 241.07306:12 241.12757:60 241.18120:20 242.18772:12 243.15254:34 245.22332:21 246.23222:10 247.23483:183 248.08664:10 248.21782:10 248.24466:31 249.25218:41 250.11223:10 250.25569:94 251.12679:53 251.16120:78 251.20088:45 252.07139:10 252.26172:51 253.18217:10 253.24532:67 254.07723:57 255.04965:36 256.09230:26 259.24391:5 260.23877:12 261.25461:27 262.23466:17 263.23487:127 264.25882:106 265.26182:158 266.28518:349 267.19427:15 267.22808:10 268.20648:139 269.20802:10 272.10922:10 272.24247:24 274.24989:10 275.27135:10 276.26704:50 277.21259:4 277.28622:18 278.28564:233 279.26622:192 279.89550:285 280.23887:29 280.29888:10 281.22274:23 281.24171:42 281.26725:25 281.30468:33 282.10724:16 282.27310:8 283.04641:10 283.23599:10 285.25706:6 288.27053:10 289.28116:89 290.27853:18 291.26071:10 291.28233:59 292.29562:200 293.30730:310 294.31946:511 294.77999:25 295.22758:16 296.12463:10 296.29977:20 296.32820:8 297.26683:9 298.26800:16 300.76881:10 303.30022:10 304.27671:6 305.25195:26 305.28477:16 305.31216:4 306.17869:66 306.29151:118 307.06075:10 307.29935:565 308.29104:165 309.30175:11 309.31374:11 310.14251:183 310.23805:11 310.31274:13 312.15297:11 312.32581:23 313.27388:11 316.22867:11 318.17070:11 319.26115:11 320.19630:9 320.24871:39 320.28422:23 321.27502:128 322.22513:131 322.29228:184 323.29653:27 324.12190:15 324.15477:12 324.30243:43 325.12679:11 326.30408:22 329.74844:11 333.21147:5 333.31749:3 334.14020:28 335.26231:11 335.74726:14 336.07273:11 336.14845:42 336.25596:98 336.33096:29 337.26814:161 338.28219:131 339.29252:1853 341.30830:149 343.76611:11 346.21688:23 347.29050:17 348.15545:17 348.22851:33 349.19551:14 349.31070:70 350.17956:128 350.31939:70 351.13300:7 351.27253:17 352.15362:11 360.22806:11 362.24601:42 363.25355:11 363.27840:11 364.25884:162 365.26505:76 365.29053:812 366.16649:36 366.31062:17 367.32181:376 374.17661:8 374.25581:11 374.28424:10 376.37396:11 377.30967:11 378.16601:38 378.20377:11 379.16195:29 379.32193:11 388.22520:11 388.26011:8 389.26828:18 389.30425:17 390.27762:311 391.28388:54 392.28914:1161 393.19623:43 393.34777:11 394.20318:11 394.27515:11 400.36691:20 401.36834:11 401.40799:11 402.41347:5 404.25905:44 404.38683:11 405.27979:11 405.31726:11 406.26754:65 407.36323:11 408.41293:10 415.39093:11 416.28455:69 417.22802:11 417.24383:12 418.25229:189 419.24779:39 420.27546:31 421.37039:26 423.26110:11 423.28702:16 425.29322:11 431.27643:11 431.33331:11 432.25145:11 432.28871:6 433.26845:11 434.29472:71 435.25083:11 435.37701:23 438.30004:44 444.26260:22 444.28936:13 445.26709:11 445.28678:53 446.27807:34 446.29832:6 446.86525:11 447.30499:98 448.31541:142 449.32453:9 450.31449:13 451.41228:11 458.26340:11 458.42700:11 460.27936:53 460.40480:146 461.28871:189 462.29551:282 463.30639:638 464.31480:76 465.32038:33 466.33010:216 470.77181:343 475.48943:24 476.42171:11 477.42761:26 478.29316:12 478.44179:25 479.30258:70 480.30784:155 485.44283:8 485.50812:37 488.31616:11 489.32099:53 489.44258:11 490.30812:62 490.44228:11 491.34023:85 492.30848:11 493.31662:80 494.32191:11 495.49561:11 496.40512:11 503.37287:11 504.32453:11 505.30157:11 505.31360:11 506.32310:26 507.34175:11 508.33606:11 513.13518:11 514.51082:16 515.52416:26 516.31266:18 517.31590:10 517.45313:13 518.31027:11 518.34916:11 518.45295:11 519.32641:55 520.34227:33 521.34453:45 522.36634:11 528.44001:16 529.46483:44 530.46257:5 531.50548:43 532.33059:11 533.36409:11 533.52022:11 535.37064:11 542.41864:11 544.49832:30 545.48869:19 546.49457:21 547.31539:24 547.37210:11 548.36133:10 555.52087:11 556.50176:21 556.52870:11 556.54600:13 558.56433:11 559.49269:11 560.36878:7 561.35593:15 562.38384:4 568.52083:5 569.52887:11 570.55001:64 571.53937:53 572.54512:11 573.53012:11 574.38168:11 574.40079:11 574.54278:16 575.39455:11 576.39940:15 585.52350:34 586.53630:127 587.53709:213 588.50175:11 588.54248:120 589.55202:1021 590.42842:11 591.43671:28 600.57044:29 602.41881:98 603.44485:11 604.43871:17 606.53654:11 607.96818:11 614.42771:16 615.41933:158 616.43529:290 617.43690:26 618.44085:17 626.53025:10 628.56164:6 629.57647:11 630.45403:26 630.58209:29 631.45222:77 632.59759:41 644.46533:45 645.47759:31 646.58760:11 648.60205:10 656.44147:5 656.54071:30 657.47155:8 658.48759:17 659.47747:92 668.50852:11 669.48157:10 670.47309:11 671.50898:11 672.50966:11 673.49752:59 676.15471:532 684.41942:53 684.56727:11 685.50428:11 686.50234:9 686.52526:28 687.51798:33 700.52371:25 701.53494:36 702.56057:11 709.54764:10 710.54876:63 712.56101:25 713.52817:31 714.56352:14 716.55973:11 725.53481:10 726.50097:11 726.55149:59 727.54935:42 728.17347:11 728.55872:646 729.56311:2601 730.58464:5224 732.64287:11	3	20721	26529	20920	6991	2.75	18790.4	0	8313.97
1898	10.627	731.606	SM 18:1(4)(1OH,3OH)/18:0	[M+H]+	null	0.8	TRUE	10.533	731.606	C41H83N2O6P	SM	LKQLRGMMMAHREN-UHFFFAOYSA-N	O=C(NC(COP(=O)([O-])OCC[N+](C)(C)C)C(O)C=CCCCCCCCCCCCCC)CCCCCCCCCCCCCCCCC	400	FALSE	TRUE	TRUE	Normalized unit: Intensity; Annotation method: EieioDatabase_1	FALSE	FALSE	1898	0	0	1	0.37	0.47	0.84	44	3.38	2.82	2934.24	20231223_Eye4_EAD14eV_POS_1	731.60550:40075 732.09456:92 732.14526:280 732.18572:102 732.60865:17243 732.65499:134 733.02604:119 733.11593:140 733.14735:158 733.37160:147 733.38083:115 733.50009:60 733.55603:304 733.61026:3831 733.65194:124	104.10605:10 121.99958:10 124.99914:88 126.04726:10 128.06219:8 131.08208:6 132.01775:14 140.00661:31 141.92633:42 142.06569:39 143.08950:10 145.10067:5 145.96616:10 149.14015:101 150.06693:234 150.73505:496 151.01564:20 151.13287:9 152.04428:68 153.10977:4 154.12280:6 162.09010:17 164.05056:10 166.04425:324 166.06069:122 167.03617:22 167.07739:185 168.04132:867 170.05911:1000 171.17332:276 171.65418:321 173.13250:13 174.10957:10 179.18021:10 180.13712:10 182.05909:92 183.06452:125 183.46978:10 184.08529:5403 184.79130:275 185.07484:100 185.24879:393 185.79291:448 187.21169:457 189.10594:10 197.08173:99 199.53068:10 206.18675:30 207.95710:10 210.08804:48 211.07910:39 221.08127:9 223.08917:10 224.09199:18 225.09872:739 226.22190:10 227.02126:10 230.66712:317 233.94617:198 234.17895:46 234.22350:10 237.21992:10 237.68325:10 238.08332:3 238.21745:25 239.09243:46 239.23330:43 239.85108:10 240.09864:17 244.21625:10 247.24049:13 248.19854:7 250.25203:29 251.07805:78 252.09011:10 253.10673:579 254.28780:105 260.23503:24 262.11938:3 262.25238:36 263.23025:117 263.25986:10 264.26700:112 265.40061:10 266.10286:16 266.25555:39 266.99558:4 267.22643:10 267.26588:10 273.51861:10 278.10850:10 278.24691:5 278.28724:8 279.12352:25 280.26287:46 281.27311:13 282.27890:8 284.29540:139 288.24588:38 289.24951:45 290.28671:10 291.25825:10 293.27388:10 295.13579:10 296.14482:10 299.06193:10 304.17309:10 304.26079:9 305.26920:11 306.27369:6 307.15290:14 308.29739:129 309.30327:456 310.12835:31 310.30946:24 310.34995:5 318.28221:206 323.13892:10 326.32026:11 334.30799:9 335.17591:9 336.28745:60 337.15478:11 339.31999:14 344.22923:7 348.19914:11 348.32476:5 349.19802:11 350.20236:15 351.16584:9 355.79481:57 356.28386:11 356.80063:44 358.31204:7 360.22805:11 360.32518:107 361.33401:13 362.20953:9 362.34348:11 364.29679:11 364.79838:10 365.30028:68 365.80601:89 366.32472:11 372.31477:39 374.33541:11 375.21924:11 375.36158:11 377.22642:14 379.34674:5 386.23948:10 388.26515:22 389.25090:11 391.24433:11 392.30311:11 393.21084:11 393.38716:22 404.29227:11 405.29163:11 405.35903:4 406.25916:40 407.23867:11 407.26240:11 408.28591:11 415.25318:11 416.24399:11 417.26194:18 418.40457:12 420.38513:11 421.28414:11 423.07772:11 426.37889:11 426.39932:32 428.28877:16 429.26725:36 430.26374:11 430.30712:16 431.28301:43 431.31810:60 432.28838:87 433.26589:19 433.29016:20 433.38879:11 434.29727:46 436.26523:11 442.26296:8 445.29035:23 446.21107:11 446.30753:54 447.27366:21 447.30995:893 448.27188:8 448.32197:58 449.31470:107 450.33371:21 454.41050:11 456.42388:11 457.33272:10 458.42493:11 459.31266:10 461.31442:25 462.33062:11 462.41991:8 463.33229:32 464.35530:17 465.34609:74 470.43319:9 473.30479:10 474.41590:11 475.32379:28 476.31912:11 477.34177:142 484.45081:11 485.33284:6 486.34066:16 487.32233:11 488.33173:36 488.44566:20 489.34327:127 490.29329:93 490.33796:120 491.36495:1750 492.33416:90 492.36705:46 499.48266:15 500.30716:6 500.47035:29 500.51369:14 501.34982:18 504.33227:31 505.34374:29 506.35180:119 508.49198:11 510.45786:11 510.50877:3 511.34352:206 512.50960:11 514.50070:15 516.35378:10 516.50740:11 517.37835:11 518.47784:11 519.36626:71 520.35982:11 520.40466:24 521.36297:48 522.38257:43 523.37996:34 526.49474:19 527.49668:67 528.51573:94 529.52421:116 530.52224:175 531.39526:10 532.38039:35 533.37074:38 534.37957:121 535.37751:11 538.41259:10 544.51055:44 545.41417:11 545.51640:31 546.53035:328 547.37447:11 547.42218:48 547.45164:45 547.49367:16 547.51598:75 548.54392:155 554.43389:11 554.52900:13 556.53813:87 558.52189:41 559.38618:11 560.39651:52 561.40205:88 562.41282:229 568.51556:10 570.41239:21 572.54286:11 574.55128:11 575.43404:51 576.41582:43 576.47617:11 577.44100:10 582.43093:11 584.41870:11 586.42884:11 588.41867:11 589.43149:11 590.44380:82 597.48492:11 598.40396:10 602.47066:11 603.45431:33 604.44992:63 604.47554:60 605.54366:20 610.49711:17 614.46677:11 615.57913:26 616.47009:9 617.46460:67 618.48036:69 624.46900:11 626.49074:56 627.49866:11 628.50873:219 630.48646:11 631.49138:17 631.62132:28 632.48924:86 632.61615:11 633.62141:183 637.01239:11 641.50822:11 644.48684:69 645.46966:11 645.50131:31 646.50470:50 650.48083:9 652.48364:11 652.51390:52 653.52198:86 654.52028:144 656.47796:11 656.52867:11 658.51781:11 659.51034:59 660.50284:26 660.52737:58 669.49946:11 669.54002:11 669.60066:8 670.51643:78 671.53082:32 672.53018:327 673.53559:56 674.54311:88 683.52108:11 684.55658:14 685.53413:11 686.52043:57 687.54389:64 688.55711:77 698.57578:11 699.58019:11 700.55305:20 701.56964:178 702.57613:163 703.57142:10 711.58608:67 712.58917:117 713.54622:11 713.59195:127 714.59915:66 714.63211:115 715.58603:58 716.58734:52 724.23195:11 726.57231:13 726.59885:11 727.56530:78 728.17629:11 728.57995:334 729.59493:1560 730.60247:1787 731.60610:5203 733.57195:45 733.61315:176 733.69069:322 733.84481:11 735.56028:11 736.23574:11	3	32407	48537	30874	40152	3.25	37992.3	0	8118.21
1911	9.988	732.553	PC 16:0/16:1(9)	[M+H]+	null	0.8	TRUE	9.864	732.554	C40H78NO8P	PC	QIBZFHLFHCIUOT-UHFFFAOYSA-N	O=C(OCC(OC(=O)CCCCCCCC=CCCCCCC)COP(=O)([O-])OCC[N+](C)(C)C)CCCCCCCCCCCCCCC	400	FALSE	TRUE	TRUE	Normalized unit: Intensity; Annotation method: EieioDatabase_1	FALSE	FALSE	1911	0	0	1	0.47	0.57	0.94	68	5.05	3.75	6887.37	20231223_Eye1_EAD14eV_POS_1	732.55432:93668 732.90695:73 733.02482:64 733.17951:89 733.47332:91 733.55744:38941 733.62079:87 733.85623:84 734.56045:8731	104.10850:10 107.08373:6 108.09383:6 109.10067:17 110.09971:5 111.07640:5 111.11809:10 112.08909:5 113.13753:5 115.05256:5 119.08259:5 121.09667:5 122.98501:6 123.11603:15 124.11890:5 125.00109:87 126.13864:5 126.90231:5 127.01575:6 127.10878:5 128.06030:11 129.05395:10 129.06849:5 131.08628:28 132.01594:9 133.10114:9 134.10741:9 134.98547:5 135.07769:5 135.11722:13 136.99875:5 137.09371:5 137.13177:10 138.00718:5 138.10098:8 138.14072:5 139.01374:35 139.05700:5 139.11312:5 140.14133:7 140.99500:10 141.06186:5 141.92631:24 142.12085:5 142.16174:5 143.08417:10 143.84880:5 144.08367:5 145.06570:7 145.10163:20 145.97083:36 147.01629:5 147.08758:5 147.11720:20 147.55675:9 147.96219:9 148.12594:10 149.00119:10 149.13338:68 149.77499:7 149.96143:5 150.03078:69 150.07025:133 151.11364:14 151.14705:13 152.04786:106 152.12240:9 152.99636:5 153.01575:5 153.08847:5 153.10787:5 153.12624:11 154.00125:9 154.05708:5 154.13497:9 155.01082:295 156.09597:5 156.17187:5 157.02477:7 157.05094:5 157.08409:5 157.25113:5 158.05871:23 159.06589:6 159.11519:9 161.00436:5 161.13495:16 163.01552:34 163.11187:12 163.15388:9 164.04793:20 164.11837:5 164.14975:5 165.03174:52 165.12817:9 165.16311:8 165.82847:5 166.06410:594 166.86713:5 167.03774:5 167.07126:307 168.04446:739 168.83959:5 169.03187:5 169.08665:5 169.12104:5 169.86464:5 170.05895:530 170.91585:5 171.00468:8 171.06520:10 171.10162:5 171.41317:5 172.03771:10 172.06924:5 172.41511:5 173.02195:141 173.55160:5 174.10186:5 175.15158:22 175.59152:8 176.15421:5 176.81407:5 177.12687:5 177.16364:15 178.06037:5 178.13750:5 179.01012:10 179.14479:10 179.18005:10 180.04272:9 180.14637:5 181.02226:58 181.07855:5 182.05934:127 182.10039:5 183.07034:106 183.13173:5 183.47360:177 183.78593:5 184.08221:5636 184.69152:5 184.76076:5 184.85846:9 185.08057:9 185.11575:5 185.13895:6 185.18981:5 185.23514:5 185.35805:9 185.39518:5 185.42720:5 185.47523:5 185.57931:5 185.63137:5 185.65273:5 185.68476:5 185.69998:9 185.78090:5 185.84901:5 185.89976:5 186.00130:5 186.16701:5 186.26327:5 186.31542:5 186.64989:5 186.69808:5 186.76368:5 186.84402:5 187.14545:5 187.45920:5 187.65241:5 188.03970:5 188.06218:9 188.28371:5 188.94165:5 189.74290:5 190.99277:5 191.90235:5 194.18644:5 196.20557:9 197.08444:93 198.08717:5 199.03503:6 199.52623:6 201.05151:9 203.14782:5 206.05984:5 207.20055:5 208.03060:5 208.07437:7 208.10974:5 209.08262:539 210.05759:5 210.08998:521 211.07548:5 211.20313:10 212.06894:17 213.10864:5 215.16160:5 215.60444:5 217.19511:5 218.20318:10 219.20959:8 221.18424:5 221.23087:5 221.85353:5 222.09110:413 223.09703:70 223.36959:9 224.10894:1783 225.07684:23 225.10488:5 225.14775:9 225.18279:5 225.23807:6 225.65495:5 226.08675:2119 226.36634:5 226.99256:7 227.08180:5 227.12875:5 227.34530:5 227.52049:5 227.67420:5 228.09488:5 228.11937:5 229.57350:10 230.73149:7 234.12007:5 234.19689:19 235.04138:5 235.16156:5 235.20323:21 235.75537:5 236.21639:141 237.11116:5 237.22044:30 237.84792:5 238.08424:129 238.66301:5 239.09401:80 239.23912:126 239.67133:51 240.09971:341 241.06943:12 241.11512:5 241.14183:5 242.07295:5 242.11671:21 242.87539:5 242.92272:5 243.21140:5 245.63143:5 246.15190:9 246.79668:5 247.16959:5 247.23244:10 251.00568:9 251.06286:5 251.12705:8 251.23830:5 252.10497:8 252.19703:8 253.13327:5 253.21784:14 254.07979:9 254.11594:9 254.13652:5 255.15684:9 255.22627:5 255.28262:5 256.09377:23 257.21788:5 258.10994:48 260.55972:5 261.24968:5 262.23238:5 263.23377:15 264.13644:5 264.23199:5 264.26384:5 265.25793:11 266.02291:7 266.79258:5 267.08870:5 267.15435:5 267.26325:5 268.09354:5 268.13525:5 268.16555:6 268.19622:5 269.09881:9 270.18162:5 275.64201:5 278.14442:5 279.23403:10 280.09282:20 280.13645:5 281.10170:19 282.10607:70 282.14801:7 283.12131:30 283.26282:9 284.09065:5 285.09646:5 285.24205:5 285.31557:5 287.28325:5 288.18563:5 290.22993:5 291.22962:5 292.12975:13 292.28983:5 293.24826:8 294.10984:39 295.11931:14 295.19216:9 295.26200:5 296.12892:88 296.15942:7 297.09778:5 297.20452:5 298.10353:6 299.11490:17 300.11975:14 302.20276:5 304.22525:7 305.41994:5 306.18404:5 307.18871:5 307.22894:5 308.09909:9 308.12573:9 308.15916:12 308.22475:8 309.13078:13 309.20002:5 309.24051:7 310.10063:10 310.13099:5 310.17167:6 310.26213:5 311.22580:5 311.25814:24 312.12157:19 313.27207:50 314.13968:5 315.73748:5 316.21640:5 320.19397:5 321.30314:10 322.31441:5 323.14567:6 323.22215:9 323.72574:8 324.15810:9 324.19583:25 324.23698:5 325.16380:5 325.23942:5 326.13185:5 327.10291:5 330.23268:9 334.18230:5 335.15012:5 336.14853:6 336.19838:5 336.22892:5 336.43374:5 337.23797:16 337.75582:5 338.14725:5 338.16816:11 338.20790:5 339.21401:5 339.25199:12 340.11734:9 340.12958:9 340.15038:11 340.32100:5 341.12474:59 342.33917:5 343.20618:5 343.23341:5 349.19063:5 349.24237:12 350.13776:5 350.17632:14 350.21293:5 350.75032:5 351.17946:7 351.25901:8 351.76097:7 352.15353:5 352.18901:22 352.22891:5 353.15526:9 353.18568:5 353.27178:6 354.13717:61 354.17693:5 354.27650:5 355.13158:5 355.16693:5 356.18842:5 356.31892:5 357.25900:5 360.15545:5 361.18808:5 362.17699:6 363.18308:5 363.23350:5 363.25999:10 364.19242:8 364.26126:9 364.33784:5 364.76172:9 365.22103:5 365.27514:127 365.77410:60 365.88224:5 366.12590:5 366.16527:5 366.27844:338 367.28327:11 368.14234:10 368.17796:10 368.26607:5 368.28675:5 369.18744:6 369.29896:5 370.19944:5 372.26073:5 377.20348:10 377.27532:5 378.20547:10 378.27121:5 379.21308:5 380.21238:10 380.23190:10 380.26502:5 380.35848:10 381.15563:10 381.19053:10 381.22276:5 381.29507:5 382.16452:10 382.20211:8 383.17117:5 388.27336:5 390.21027:7 390.24107:5 390.27951:6 391.22489:18 391.29462:5 392.19823:5 392.22859:10 392.27850:7 393.24046:33 393.26661:9 394.23161:10 394.28047:33 394.30423:5 395.16981:8 395.20937:5 395.30529:5 396.18148:50 396.23254:5 397.18664:10 397.22188:5 398.22811:5 402.90261:5 404.21480:8 405.22936:15 405.28362:5 405.32110:5 406.23982:28 406.27235:5 406.34147:5 407.24540:12 407.26268:5 407.32308:8 408.18026:7 408.21088:10 408.27040:9 409.18581:11 409.22704:5 409.33517:12 410.19632:44 410.22223:11 410.26510:5 411.20602:35 411.23843:5 412.34716:6 417.23685:14 418.20500:5 418.23705:5 418.28915:5 419.19732:5 419.27520:16 419.31768:5 420.28753:180 421.22369:5 421.24670:5 421.31195:14 421.97402:5 422.24259:5 422.30533:348 423.21592:24 423.34510:33 424.21501:20 424.23773:5 424.26116:8 425.22031:12 426.26840:5 427.42326:5 428.37373:5 430.31848:5 431.31763:11 433.26018:8 433.30912:5 433.33245:10 434.22391:5 434.25794:5 434.30490:5 434.34261:7 435.22798:9 435.27455:12 435.29977:8 435.32910:15 436.21080:12 436.24543:13 436.28760:5 436.32069:5 437.22056:8 437.25625:24 437.28552:12 437.36670:5 438.24348:17 439.23581:9 440.27068:5 445.24500:5 445.29283:8 446.27187:5 446.31522:9 447.31374:14 447.34781:5 448.28085:7 448.32616:15 449.29046:8 449.34093:5 449.35997:10 450.22279:5 450.24076:8 450.27121:12 450.30360:23 451.23433:10 451.26265:5 451.30791:11 451.37927:5 452.24776:12 452.29371:7 452.38659:32 453.24993:5 453.40429:5 454.25582:5 457.28019:5 459.31272:10 460.31704:12 461.30514:10 461.37248:5 462.21039:5 462.27464:5 462.30181:51 462.33467:5 463.30584:268 464.24525:9 464.29220:9 464.32688:11 464.84910:5 465.25052:5 465.32964:83 465.36041:5 466.29995:44 467.26181:10 467.29854:10 468.28304:5 468.31030:82 470.63562:5 471.27770:5 471.42338:8 473.29207:10 473.32381:5 473.43465:5 474.27704:5 474.30487:79 475.30960:153 475.35084:5 475.37007:5 476.27823:7 476.31736:248 476.59841:7 477.32722:362 477.39506:5 477.57060:5 478.27882:5 478.33813:198 479.34071:245 480.27205:17 480.30179:7 480.42450:5 481.29243:5 482.33422:5 486.58129:5 488.31170:5 489.33191:5 489.39708:9 490.29592:23 490.33150:5 490.38356:5 491.30634:78 491.40811:5 492.31291:386 493.31854:511 494.32872:463 495.33499:84 496.34296:444 497.80514:5 497.95161:5 500.22672:8 501.31745:5 502.32700:5 503.34274:11 503.40766:10 504.34929:49 505.27145:5 505.36782:21 505.41864:5 506.28769:35 506.42386:5 507.30769:13 508.30355:9 509.32089:17 510.31917:12 511.31907:5 515.34090:6 517.28233:5 517.31798:5 517.43064:8 518.30113:5 518.36135:5 518.41266:5 518.44612:5 519.29720:10 519.33590:11 519.44274:5 520.30970:42 521.32103:20 522.32693:124 522.37847:10 523.33112:13 524.34408:9 529.42979:5 531.46054:5 532.25359:5 532.32366:5 533.31758:20 534.32655:179 535.27755:5 535.33146:348 536.26706:8 536.34268:83 537.34707:144 538.35618:17 543.43890:5 544.45438:5 545.45762:62 546.33640:5 546.46715:131 547.47601:220 548.29763:27 548.33843:175 548.37869:9 548.42411:9 548.47975:10 549.30131:5 549.34830:19 549.38372:6 549.49445:50 550.35459:291 551.35574:31 551.38820:5 559.46684:8 560.33989:9 560.37580:5 560.43378:5 560.47289:6 561.34120:14 561.44777:5 561.48757:10 562.35133:35 562.38933:5 562.46965:5 563.36477:66 564.32999:5 564.37723:46 565.38291:78 567.29659:5 567.33393:5 569.32288:8 572.38556:5 572.42775:5 572.46526:5 573.49007:5 574.05068:6 574.35820:11 575.33563:5 575.36709:11 575.42494:5 575.49879:11 575.52252:6 576.30598:5 576.36959:89 576.42652:5 577.37878:37 578.32431:9 578.38464:101 579.39772:84 580.38728:5 585.48708:5 587.38270:5 588.31859:5 588.36685:5 589.37350:24 590.38837:230 591.39496:150 592.40145:86 593.41318:57 593.46021:5 594.38182:5 594.41526:11 596.48557:6 601.46972:10 601.81167:6 602.38517:9 602.46317:6 603.39639:73 604.40246:60 604.87990:6 605.41164:163 606.37231:5 606.41333:258 607.41235:103 612.19791:6 612.51792:6 613.81824:6 615.43585:6 616.40219:98 617.41180:21 618.41959:75 619.42909:75 620.43561:30 621.43546:36 621.48582:10 622.45559:19 627.45665:6 628.39199:6 628.42392:6 629.49763:6 630.41785:31 631.42794:34 632.43182:123 632.55149:8 633.37009:6 633.43979:133 634.44793:35 634.58234:31 635.45693:9 640.78851:6 642.41890:6 642.46471:6 643.40802:8 644.42996:11 645.39219:6 645.43832:46 646.39561:6 646.44425:83 646.74935:6 647.45511:55 648.45822:32 648.55197:6 649.46593:19 650.56948:7 651.59441:6 652.47751:6 652.58923:15 653.69430:6 656.44668:6 657.42957:10 658.44682:16 658.52000:6 659.45436:29 660.46685:295 660.78966:6 661.47666:236 662.39990:6 662.47056:13 663.48463:11 666.29372:6 668.51339:6 669.45458:6 671.41692:6 671.44929:6 672.32604:6 672.46670:13 673.47494:31 674.48273:178 674.83311:6 675.49010:102 676.48890:6 682.49491:6 683.45504:6 684.46454:6 685.19779:6 685.47413:8 685.53122:6 686.48321:6 686.50203:7 686.53748:7 687.49760:53 688.49770:79 688.58291:6 689.50593:139 690.50905:6 690.70711:6 693.50655:10 695.60271:6 698.49191:6 698.52216:7 699.48395:6 700.50834:40 700.56486:6 701.42084:6 701.49960:15 701.53570:16 702.52314:108 703.52451:139 704.52794:13 704.56062:21 705.52383:6 712.49681:6 712.53113:12 713.53283:9 714.52912:18 715.53423:25 715.56646:7 716.53083:94 717.53187:47 718.52683:6 720.47674:6 720.86336:6 724.05756:6 725.49765:6 725.66127:6 726.50612:16 727.25090:6 727.51831:35 727.58912:6 728.52619:107 729.53760:458 730.08767:8 730.13062:8 730.19709:6 730.54508:2755 731.55743:3157 732.56173:7438 733.83380:6 734.27443:6 734.46160:6 734.62176:11 734.68066:6 734.72732:6 734.74426:9 734.80547:6 734.92498:6 735.19591:6 735.26934:7 735.43235:6 735.57508:8 735.72198:6 735.96382:6 736.25833:7 736.83052:6	19	84892	120170	77440	105382	19.25	96971	0	19462
1912	13.392	732.589	PE P-16:0_20:0	[M+H]+	null	0.8	TRUE	13.59	732.59	C41H82NO7P	EtherPE	UCLYWNKSJDISRQ-UHFFFAOYSA-N	O=C(OC(COCCCCCCCCC=CCCCCCC)COP(=O)(O)OCCN)CCCCCCCCCCCCCCCCCCC	410	FALSE	TRUE	TRUE	Normalized unit: Intensity; Annotation method: EieioDatabase_1	FALSE	FALSE	1912	0	0	1	0.22	0.52	0.4	9	1.51	1.64	54.72	20231223_Eye3_EAD14eV_POS_1	732.59099:917 733.54059:35 733.59189:369 733.64453:17 734.56970:129 734.60159:171	124.01544:14 132.01786:25 141.92834:63 142.02617:12 142.92787:10 145.96713:56 147.11780:6 147.96316:14 149.98641:4 152.14401:11 155.01002:59 157.09636:10 163.14482:8 165.16173:10 166.02332:10 166.15626:10 169.12216:26 173.01767:6 180.03986:17 181.02784:10 181.04783:19 182.05651:210 184.03658:31 185.11381:9 196.04112:15 197.03928:15 198.04993:10 199.04939:10 207.02571:10 210.98739:6 219.21231:17 222.22140:10 226.04346:11 236.09996:10 239.23393:10 250.25531:26 253.21813:12 255.04527:12 265.27566:19 266.28157:33 278.25642:7 282.27492:9 293.30571:10 294.31842:10 296.26955:10 307.28903:10 308.29968:10 309.14144:10 311.25530:9 313.26866:16 324.30267:18 335.32949:11 336.31873:11 338.33666:53 341.30851:11 362.24203:36 364.26961:59 367.31723:11 369.34299:282 378.20832:11 380.25365:29 392.28520:4 408.26848:39 420.31471:33 434.29059:11 437.27245:11 464.30006:11 465.31919:11 493.35031:13 510.35117:7 588.54435:10 589.54590:11 590.56012:28 591.57624:23 608.57206:10 728.56193:11 729.56463:11 730.56583:39 731.58774:140 731.60599:142 732.58919:1149 735.46966:227	9	722	1120	758	339	9	734.719	0	319.193
1917	11.007	733.62	SM 21:0(1OH,3OH)/15:0	[M+H]+	null	0.8	TRUE	10.74	733.622	C41H85N2O6P	SM	ZCCRWKRRCIHATG-UHFFFAOYSA-N	O=C(NC(COP(=O)([O-])OCC[N+](C)(C)C)C(O)CCCCCCCCCCCCCCCCCC)CCCCCCCCCCCCCC	400	FALSE	TRUE	TRUE	Normalized unit: Intensity; Annotation method: EieioDatabase_1	FALSE	FALSE	1917	0	0	1	0.3	0.64	0.49	9	0.92	1.44	215.18	20231223_Eye2_EAD14eV_POS_1	733.62048:1340 734.51103:174 734.56953:6186 734.62493:607 735.53236:118 735.57355:2364 735.62243:215	132.02003:17 141.92689:48 144.08165:97 145.96802:18 147.96563:28 149.96435:5 150.13546:5 152.14099:10 153.06078:10 166.06008:23 167.07079:10 168.04216:82 170.05631:156 182.06227:10 184.07801:1432 185.07613:49 186.07701:16 190.96069:15 192.98169:10 197.07964:7 207.02754:6 210.08767:10 224.10332:26 225.10045:116 226.08191:13 227.08682:28 238.08350:7 253.11146:32 268.00085:10 284.29717:16 308.29492:3 351.21046:7 366.30073:11 366.81063:86 407.28378:7 448.32046:10 449.32618:110 467.36349:5 493.33482:10 519.48713:5 521.37144:23 524.02291:11 530.52885:10 533.01922:18 547.53770:11 548.53990:23 549.54774:11 550.55354:11 574.56116:11 605.46689:11 630.51006:16 648.50291:11 662.53138:7 672.49204:11 674.55031:28 676.55356:19 688.54431:4 717.61190:5 718.60259:8 730.57699:23 731.60444:83 732.60860:191 733.61963:863 734.57426:22	0	1068	1231	839	994	0	1032.92	0	163.042
1919	10.688	734.569	PC 16:0/16:0	[M+H]+	null	0.8	TRUE	10.66	734.569	C40H80NO8P	PC	KILNVBDSWZSGLL-UHFFFAOYSA-N	O=C(OCC(OC(=O)CCCCCCCCCCCCCCC)COP(=O)([O-])OCC[N+](C)(C)C)CCCCCCCCCCCCCCC	400	FALSE	TRUE	TRUE	Normalized unit: Intensity; Annotation method: EieioDatabase_1	FALSE	FALSE	1919	0	0	1	0.52	0.66	0.91	51	4.6	3.55	24014	20231223_Eye1_EAD14eV_POS_1	734.56954:348770 734.93260:139 735.20202:167 735.48907:232 735.50377:222 735.57298:171153 735.87523:101 735.89731:83 735.97591:133 736.02146:141 736.04270:70 736.07043:121 736.16469:109 736.21931:178 736.26483:120 736.48738:128 736.57624:41164 736.64487:70	104.10674:13 109.10048:20 111.08158:10 111.11582:14 112.08650:17 119.08517:5 121.09914:11 122.98245:5 123.11639:14 123.84116:5 124.99849:43 125.09593:5 125.13296:12 127.01566:10 127.14787:5 129.05233:7 132.01766:10 133.00581:5 133.10338:11 134.07001:5 134.98450:17 135.11668:29 135.98991:13 136.99914:26 137.09527:5 137.13121:23 138.01051:7 138.97952:5 139.01637:16 139.11171:13 139.14728:12 139.98562:7 140.11995:15 140.99285:17 141.00922:5 141.05459:5 141.12674:5 141.55886:5 141.92627:5 143.06886:5 143.10754:5 145.10023:10 146.11172:5 147.11529:5 147.55728:9 147.96257:5 148.99639:5 149.10045:5 149.13274:14 150.03267:11 150.06810:49 151.01710:8 151.11113:8 151.14650:15 152.04607:43 152.11930:6 153.01855:5 153.12653:8 154.00176:5 154.02243:5 154.13565:27 154.56640:5 155.01184:180 157.59198:5 158.05584:14 161.13418:7 162.00448:5 163.01469:28 163.14866:16 164.04669:8 165.03010:27 165.12684:5 165.16272:20 166.06418:425 166.13445:10 167.01177:5 167.03618:14 167.05132:8 167.07037:152 167.14076:6 167.16374:5 168.04298:552 168.07874:10 168.15204:8 169.02456:5 169.12101:9 170.05844:419 171.06299:24 171.10133:15 172.03757:7 172.10812:5 173.02025:38 175.15135:9 175.59034:6 177.16192:8 178.16397:5 179.00711:9 179.14249:10 180.14952:9 181.02784:22 181.12037:9 181.15886:15 182.05760:44 182.16456:20 182.60341:5 183.04555:8 183.06618:51 183.08824:8 183.46985:25 183.70521:5 183.79950:5 183.91109:5 184.08291:4977 184.58686:9 184.65054:5 184.70113:5 184.75040:5 184.87293:5 185.08695:10 185.12067:14 185.14006:6 185.23837:5 185.35946:5 185.39280:5 185.62231:5 185.77451:5 185.79721:5 185.91665:5 186.07374:5 186.25153:5 186.37723:5 186.85904:5 187.03987:5 187.06399:5 187.15378:5 187.33074:5 187.33878:5 187.45278:5 188.03269:5 188.24695:5 189.15072:5 189.60911:5 190.18964:5 190.79451:10 191.47400:5 193.38615:5 194.05643:9 194.16181:6 195.00260:5 195.07375:5 195.17432:11 196.07187:18 196.18168:24 197.08169:109 197.19493:5 198.08980:11 199.03620:19 199.09764:7 199.12984:5 201.05075:17 205.19327:5 206.05445:5 208.07286:71 208.10290:5 208.21315:5 208.38282:5 208.46061:5 209.01830:5 209.08251:483 210.09019:191 211.09197:5 211.20382:5 212.06974:114 212.10319:5 212.23590:5 213.11251:5 213.15033:5 216.69644:5 217.19428:5 217.61030:5 219.20987:25 220.21854:13 221.07843:8 221.15237:5 221.22632:36 221.32724:5 221.36951:5 222.05221:5 222.09025:915 223.03581:5 223.09794:75 223.37050:9 224.10664:2309 225.07592:45 225.34030:5 225.36383:5 226.08586:2600 227.12653:18 227.16377:12 227.44234:5 227.62559:5 228.17133:5 228.22851:7 229.07198:5 229.14019:5 231.43717:5 235.20698:12 236.10011:5 236.21279:24 237.05246:5 237.11848:6 237.22195:97 237.25916:5 238.08369:199 238.22932:202 238.45281:5 238.65557:5 238.84934:5 239.09249:107 239.16463:9 239.23860:403 239.66844:28 240.10141:360 241.04900:9 241.07246:36 241.11025:10 241.14262:5 241.17762:5 242.11340:24 244.09084:5 244.26160:7 246.14465:5 247.16090:8 247.23897:9 247.64710:5 250.25018:5 251.07084:13 252.09955:12 252.13602:7 253.10062:5 253.14411:10 253.17700:5 253.63707:5 254.08082:22 254.11161:5 254.14979:5 254.28031:5 255.09958:5 255.16844:5 255.23253:39 256.09531:74 256.25272:9 257.25048:8 258.11076:131 260.20092:5 262.18643:5 263.19631:5 263.23428:7 264.26388:5 265.08452:10 265.13576:5 265.25385:24 266.09377:5 266.11775:5 266.15690:9 266.26320:5 267.00068:5 267.08874:5 267.12350:7 267.16040:7 267.26489:5 268.09321:13 268.12887:5 268.16664:7 268.26524:5 268.30013:7 269.10335:26 269.17064:9 269.21254:10 270.21358:5 272.24656:5 273.13636:5 274.16385:5 274.74003:5 275.23786:5 278.28169:5 279.10108:5 279.22876:5 280.09641:19 280.12497:5 281.10347:75 281.12869:6 281.17079:9 282.11148:76 283.11750:31 283.19274:7 283.23307:9 284.08980:8 285.09053:5 286.09053:5 290.19966:6 292.09077:9 292.16919:5 292.23813:9 293.24918:8 293.27417:13 294.10908:99 294.14150:5 294.16872:5 294.18247:8 295.11793:9 295.19070:22 295.26490:12 296.12644:64 296.20261:8 296.29404:5 297.09348:10 297.20452:10 297.24229:6 297.27854:14 298.10610:27 298.28298:5 299.11445:65 299.25669:5 299.29481:8 300.12112:53 303.26805:5 306.10988:5 307.26318:5 308.12560:15 308.19638:5 309.13613:18 309.15856:5 309.20731:10 309.23781:5 310.10727:15 310.13938:17 310.17899:8 310.21542:5 310.25284:7 310.28272:5 311.15049:9 311.22907:9 311.25835:30 312.12302:93 312.27152:9 313.11590:5 313.27464:54 315.11096:5 317.21878:5 318.18270:5 318.29835:13 320.15876:5 322.14158:9 322.17609:5 322.30799:5 323.14838:17 323.22469:13 324.15673:13 324.19326:11 324.22270:5 324.32591:10 325.13006:5 325.23406:10 326.09884:5 326.13701:16 326.23862:5 327.10850:21 328.14107:7 334.14090:5 334.17851:5 335.15529:5 336.15822:19 336.19324:9 336.23948:5 337.16784:13 337.23905:5 337.27189:6 337.73476:5 338.09809:10 338.13561:5 338.17636:24 338.21308:5 338.24651:5 339.25067:5 339.29213:19 340.11576:8 340.15239:17 341.12574:182 341.15704:5 342.16864:13 342.33646:11 344.24125:5 344.74858:5 347.16174:10 349.16656:5 350.17271:13 350.19493:5 350.20496:10 350.75372:5 351.18363:13 351.25481:5 351.75809:5 352.15609:13 352.19066:32 352.22066:5 352.25621:5 353.12123:10 353.16154:7 353.26927:17 354.13421:107 354.27945:17 355.13700:23 355.17240:8 355.23759:5 355.29333:9 356.17994:5 357.53593:7 363.18173:5 364.19243:18 364.26459:5 364.68168:5 365.19377:7 365.27142:24 365.32181:5 365.76199:5 366.14872:10 366.20822:20 366.27773:18 366.78256:27 367.14147:5 367.24556:5 367.28609:71 368.14754:22 368.18370:12 368.29443:7 369.15036:9 369.19546:16 370.19909:5 375.24345:5 376.18638:7 377.20263:5 378.20808:13 379.20888:5 379.28654:10 380.18630:14 380.21486:9 380.25263:13 380.28373:5 380.35312:14 381.15791:8 381.19367:5 381.30155:20 382.16676:35 382.19824:23 382.37211:8 383.17297:31 383.20773:8 384.18154:5 384.21418:5 384.34524:9 390.23870:5 391.23217:5 391.89712:5 392.22712:14 393.24033:116 393.27327:8 393.30060:5 394.16308:11 394.23450:14 394.27020:18 394.30768:5 395.17211:7 395.20209:13 395.31328:9 396.17919:23 396.21643:36 396.31681:5 397.18635:21 397.21920:26 397.61399:5 405.08198:5 405.29979:5 406.23628:15 406.27284:5 406.30740:5 407.24104:12 407.31565:10 408.14999:5 408.18020:12 408.21593:5 408.25034:13 408.28730:12 408.32003:6 409.18778:5 409.25744:9 409.33427:24 409.41175:5 410.19608:43 410.23098:24 410.33436:11 411.20822:16 411.23786:18 412.24638:9 416.37326:5 417.23732:5 418.24652:5 419.25886:36 419.30620:5 420.28511:29 420.41584:9 421.24438:5 421.29925:29 422.23110:5 422.30453:475 423.19996:6 423.23596:6 423.27565:5 423.35045:29 424.22453:28 424.35190:10 425.21980:15 425.25675:13 425.35921:5 426.24670:5 427.02173:5 430.93185:5 433.32852:10 434.24031:5 434.26831:18 434.30560:8 435.27615:15 435.34208:12 436.21512:18 436.24668:15 436.27984:16 436.31972:18 436.61037:5 437.21542:13 437.26506:18 437.36238:12 438.18806:5 438.22518:40 438.26091:21 438.48753:5 439.23568:15 439.26610:14 440.27973:14 445.40766:5 447.28290:5 448.27984:17 448.30704:5 448.51035:5 449.29119:7 449.33113:10 449.36351:5 450.22953:22 450.29377:15 451.23456:5 451.27289:10 451.29700:5 451.37814:23 452.24636:25 452.27319:23 452.30742:6 452.38153:8 453.24570:25 453.30347:5 454.29546:14 460.33278:5 461.26443:5 461.32756:5 462.24968:5 462.29853:13 462.33141:5 462.36975:8 463.30697:16 463.37712:10 464.23819:14 464.27760:8 464.31510:35 464.38377:6 465.03636:5 465.32391:355 465.37234:5 466.25993:35 466.29644:30 466.39978:7 467.26488:20 468.30554:15 474.43842:5 475.30789:24 476.31575:67 477.32333:351 477.39348:9 478.28001:5 478.33231:564 479.09110:5 479.33927:346 479.41067:5 480.15101:5 480.27371:41 480.31133:19 480.34346:10 480.41057:6 481.27827:21 482.31804:5 483.68245:5 487.18791:5 490.28890:10 491.27261:5 491.29432:5 491.40530:15 491.43331:5 492.26640:20 492.30899:58 492.64376:5 493.31642:82 493.37826:9 493.42858:7 494.32623:600 494.67872:7 495.33322:626 495.69059:5 496.34307:1581 497.33659:5 498.01412:5 499.37275:5 501.40113:5 502.82905:5 504.41028:5 505.30136:5 505.42573:19 506.28986:23 506.35247:9 507.29719:12 507.44005:30 508.27216:5 508.30619:32 508.33842:8 509.31387:21 509.56508:5 511.32894:11 512.42860:5 518.28900:5 518.41837:5 519.29494:5 519.44041:16 520.29849:19 520.32965:10 520.49049:5 521.31326:15 521.34761:9 521.45997:14 522.32022:66 522.37192:5 523.33066:33 524.34082:29 527.32510:11 533.31281:6 534.31973:16 534.35805:11 535.21231:7 535.32801:48 535.58408:7 536.33691:123 537.34443:659 538.35194:73 542.58626:5 547.35938:5 547.47465:38 548.33641:76 548.48345:25 549.34473:24 549.40156:5 549.42863:9 549.49038:314 550.35320:804 550.40306:5 550.45816:17 550.49639:42 551.36131:34 551.42716:5 551.50543:74 553.36762:10 555.00245:5 561.07524:5 561.35142:5 561.61189:5 562.35094:27 563.35988:20 563.49983:7 563.64843:5 564.14569:9 564.36834:94 564.62674:5 565.37379:77 566.37609:7 567.35070:8 569.32705:11 571.38862:5 574.49343:5 574.59441:5 575.36129:5 575.47305:5 575.50576:25 576.36787:21 576.40688:5 576.50843:11 577.34063:5 577.38015:24 577.52541:21 577.57134:5 578.33680:5 578.38334:141 579.39230:108 580.39375:13 588.36499:9 588.44562:5 588.99711:5 589.37435:11 590.38443:25 590.41924:5 591.38858:33 592.39786:140 593.32763:5 593.40841:165 594.41871:5 600.63323:6 602.37283:6 603.38198:7 604.34855:6 604.39623:18 605.40910:29 606.41739:151 607.42472:169 608.43023:15 617.42287:11 618.40563:17 618.44069:10 618.56881:6 618.87830:6 619.42061:37 619.53409:6 620.17314:6 620.43059:187 621.38037:6 621.43878:81 622.44822:22 622.96739:6 624.59061:13 625.12353:6 629.44207:6 630.44162:9 631.41857:6 631.51335:6 632.39391:9 632.42883:23 632.55274:6 633.44010:26 634.44620:129 634.50574:6 635.45190:175 635.53560:10 635.57969:6 636.46174:6 636.59279:58 638.88127:6 639.42865:6 644.41038:6 645.33587:6 645.44025:11 646.44592:22 646.50737:6 646.90946:6 647.45165:73 648.41417:6 648.46286:156 649.46869:155 650.47324:15 652.56850:6 653.58499:6 654.60232:17 657.44782:6 657.48299:6 658.43882:10 659.44783:6 660.46073:36 660.53958:7 661.46564:32 662.47888:149 663.37947:6 663.48449:170 663.56116:6 664.48706:14 667.44319:6 668.59531:6 671.46093:6 672.46681:10 673.47870:39 674.48240:34 675.43725:6 675.48530:47 675.54929:6 676.43934:8 676.49429:176 677.50080:163 678.50429:16 680.45739:6 681.45956:6 684.46023:6 686.48176:10 686.54746:6 687.48876:10 687.56767:6 688.49192:35 688.55621:6 689.50284:35 689.58747:6 690.50977:140 690.56176:11 690.59137:6 691.46639:6 691.51769:113 692.46756:9 692.52668:15 693.98817:8 695.48560:14 700.48764:9 700.52048:10 701.49794:10 701.53038:10 702.47024:6 702.50766:67 703.51710:40 704.52704:245 704.94622:10 705.53283:140 705.87332:6 706.55440:31 707.49325:6 709.50298:7 713.03373:6 714.53353:6 715.51860:11 716.54935:29 717.53197:28 717.57401:19 718.47652:6 718.54746:104 719.54684:69 720.54912:11 723.10426:6 725.69627:6 726.39054:6 726.81307:6 728.51849:13 729.10217:6 729.53351:56 730.12629:6 730.54063:157 731.12240:9 731.18342:10 731.48495:6 731.54827:863 731.94872:6 732.05210:6 732.12041:27 732.19306:13 732.55718:3324 733.14460:6 733.56813:8193 733.99764:8 734.58151:24416 735.31877:6 735.40113:6 735.66555:8 735.73061:6 735.80236:6 735.87542:8 735.96448:6 736.02827:6 736.11332:6 736.23010:15 736.26484:6 736.33307:6 736.38526:9 736.43969:6 736.54214:13 736.65271:13 736.70353:6 736.77288:6 736.83117:9 736.88346:11 736.91568:6 736.97004:10 737.05633:11 737.12905:6 737.19821:6 737.22978:11 737.30111:7 737.35250:6 737.37378:6 737.46272:6 737.56534:6 737.60791:6 737.71967:6 737.77555:6 737.83675:6 737.87667:6 738.00974:6 738.16182:11 738.24397:6 738.34779:6 738.45161:6 738.62734:6 738.73118:6 738.78710:6 739.09925:8 739.15899:10 739.21039:11 739.49453:6	51	310820	439272	254230	370000	51	343581	0	79396.9
1940	9.977	738.506	PE 16:1_20:4	[M+H]+	null	0.2	TRUE	9.875	738.507	C41H72NO8P	PE	CXGZFWPMXPAZEA-UHFFFAOYSA-N	O=C(OCC(OC(=O)CCCCCCC=CCC=CCC=CCC=CCC)COP(=O)(O)OCCN)CCCCCCCC=CCCCCCC	410	FALSE	TRUE	TRUE	Normalized unit: Intensity; Annotation method: EieioDatabase_1	FALSE	FALSE	1940	0	0	1	0.1	0.5	0.31	9	0.8	1.2	95.58	20231223_Eye4_EAD14eV_POS_1	738.50792:1499 738.57038:140 738.64601:6145 738.69250:75 739.50999:590 739.54428:100 739.59088:110 739.64813:3265 740.51764:645 740.56613:69 740.59663:88	132.01826:8 141.92682:8 145.09995:12 145.96641:54 147.96527:23 148.11062:11 149.13610:10 153.06625:5 163.14638:9 168.03800:27 169.87226:10 170.05847:37 173.02538:10 176.15677:10 182.01972:10 182.05610:52 184.07170:480 187.14385:35 207.02852:10 209.00956:10 224.10351:10 225.03929:36 225.09752:10 237.21930:7 239.08395:10 253.10899:48 302.21983:10 311.25678:39 330.28413:11 361.27010:10 365.26177:27 378.26750:11 405.29137:10 435.26758:25 459.33996:10 594.46331:11 595.47602:68 596.48345:11 597.48869:88 640.53540:7 700.54763:7 703.55827:11 735.61344:10 737.49252:58 737.57403:17 737.63442:17 738.50714:326	0	414	406	393	937	0	537.469	0	266.532
1941	9.703	738.509	PE 16:1_20:4	[M+H]+	null	0.4	TRUE	9.875	738.507	C41H72NO8P	PE	CXGZFWPMXPAZEA-UHFFFAOYSA-N	O=C(OCC(OC(=O)CCCCCCC=CCC=CCC=CCC=CCC)COP(=O)(O)OCCN)CCCCCCCC=CCCCCCC	410	FALSE	TRUE	TRUE	Normalized unit: Intensity; Annotation method: EieioDatabase_1	FALSE	FALSE	1941	0	0	0.99	0.08	0.49	0.28	7	0.6	1.08	93.84	20231223_Eye1_EAD14eV_POS_1	738.50890:564 738.61565:34 738.64850:449 739.51199:299 739.65068:173 740.51610:65 740.55804:61	141.06688:10 141.92556:35 145.09691:10 145.96765:70 147.96422:23 149.95933:12 151.05235:35 152.06124:10 154.06571:10 155.95250:5 157.09870:10 159.11034:10 162.04236:9 165.06680:22 173.02399:10 175.14982:11 178.96210:10 180.14359:10 181.00351:25 182.05643:39 184.07276:171 185.11525:8 185.13584:15 194.98713:10 203.18559:36 207.03119:10 209.01649:10 215.17615:6 225.03415:10 226.04199:10 235.20168:4 241.08754:10 269.22543:3 287.23515:4 299.05827:10 311.25891:48 363.24287:139 365.26650:9 596.47917:24 597.48698:54 601.37052:10 667.41142:11 736.48896:66 737.49736:34 738.51000:281	0	556	596	407	535	0	523.484	0	81.7592
1944	11.358	738.543	PE P-17:0_20:4	[M+H]+	null	0.6	TRUE	11.25	738.543	C42H76NO7P	EtherPE	ZTNZTGXTHOFZGC-UHFFFAOYSA-N	O=C(OC(COCCCCCCCCC=CCCCCCCC)COP(=O)(O)OCCN)CCCCCCC=CCC=CCC=CCC=CCC	410	FALSE	TRUE	TRUE	Normalized unit: Intensity; Annotation method: EieioDatabase_1	FALSE	FALSE	1944	0	0	1	0.18	0.58	0.35	7	1.23	1.48	58.04	20231223_Eye2_EAD14eV_POS_1	738.54317:835 738.58998:12 738.61195:13 738.65063:22 739.49181:8 739.54469:343 739.62748:13 740.50310:15 740.54848:101 740.60318:13	128.06090:11 132.01301:10 141.51744:219 141.92816:12 143.08726:11 145.09858:13 145.97015:152 147.07693:10 147.96491:24 151.05366:5 152.05507:10 153.06913:10 154.07615:9 155.00853:10 157.09887:10 159.11340:6 160.12369:9 163.05459:10 165.06953:10 165.73517:10 176.14906:10 180.04114:8 182.05730:122 183.10792:10 184.03827:24 184.07632:16 185.12721:5 195.99004:10 200.06254:10 203.17258:6 207.97274:4 250.11691:4 252.26212:13 264.26424:23 281.04736:10 291.26393:14 293.27881:11 298.30434:10 330.27749:6 359.24698:11 360.26248:8 361.27221:70 369.26897:11 378.27537:121 451.28005:25 452.30158:11 484.28480:11 485.28693:11 597.51042:22 736.52888:25 737.53524:81 738.53899:464	0	445	641	425	329	0	460.047	0	130.746
1946	12.185	738.624	HexCer 18:1(1OH,3OH)/20:0	[M+H-H2O]+	null	0.8	TRUE	11.958	738.624	C44H85NO8	HexCer_NS	DFELABABMXOKTD-UHFFFAOYSA-N	O=C(NC(COC1OC(CO)C(O)C(O)C1O)C(O)C=CCCCCCCCCCCCCC)CCCCCCCCCCCCCCCCCCC	400	FALSE	TRUE	TRUE	Normalized unit: Intensity; Annotation method: EieioDatabase_1	FALSE	FALSE	1946	0	0	0.99	0.26	0.46	0.64	6	1.07	1.53	62.17	20231223_Eye4_EAD14eV_POS_1	738.62281:640 738.68140:11 739.47068:6 739.51459:17 739.55308:15 739.62443:300 740.52196:15 740.55624:16 740.62735:98	132.01812:10 132.09401:15 141.92436:12 145.96712:17 147.96793:66 149.99181:9 150.00438:10 152.05961:10 158.97925:4 182.01684:10 199.95551:10 204.03466:8 206.15471:32 219.06613:10 229.00018:15 229.99772:10 234.22621:9 250.25267:15 251.25973:10 252.26611:29 262.25110:10 263.26168:51 264.26846:114 266.28102:15 282.27406:43 283.02643:33 305.27237:10 312.32548:20 448.41489:5 543.53208:11 544.54389:28 545.55577:24 556.53960:25 557.54060:15 558.56399:11 558.58552:27 560.58176:11 576.55953:29 617.56637:17 735.58239:9 736.60936:52 737.58537:46 737.61858:88 738.62775:353	0	575	769	449	574	0	591.938	0	131.977
1947	9.889	738.646	SM 18:1;O2/18:1(d9)	[M+H]+	null	1	TRUE	9.865	738.647	C41H72[2H]9N2O6P	SM	NBEADXWAAWCCDG-KYPZZJCONA-N	[C@](COP(=O)([O-])OCC[N+](C)(C)C)([H])(NC(CCCCCCC/C=C\CCCCC([2H])([2H])C([2H])([2H])C([2H])([2H])C([2H])([2H])[2H])=O)[C@]([H])(O)/C=C/CCCCCCCCCCCCC	520	TRUE	TRUE	FALSE	Normalized unit: Intensity; Annotation method: 20230902_MsdialTxtDB_Pos_EquiSPLASH_TUAT_1	FALSE	TRUE	1947	0	1	1	null	null	null	null	null	1	1863.39	20231223_Eye4_EAD14eV_POS_1	738.64530:15122 739.14065:18 739.15477:23 739.44595:11 739.46647:25 739.50667:395 739.55069:66 739.64831:6419 740.05114:18 740.08574:14 740.51922:320 740.55382:105 740.59892:58 740.65067:1274	121.99713:35 128.06088:19 130.07066:4 132.01697:21 133.09755:14 134.10015:10 135.11405:10 139.05223:18 140.00748:29 141.06926:26 141.92706:40 142.05107:12 142.07342:8 143.08176:28 145.09751:49 145.96771:57 146.09527:13 147.11431:31 147.96429:23 148.11189:16 149.12764:10 149.52258:10 150.02975:10 150.06551:42 151.05339:26 152.04805:105 153.06688:42 155.01058:65 155.08405:10 156.04204:10 156.09376:23 157.09701:39 158.09251:10 159.08219:114 159.11596:35 161.13186:12 162.12684:30 163.14608:10 164.14400:14 165.07124:94 166.06403:182 167.03404:46 167.07127:43 168.04042:615 169.06493:10 169.14009:10 170.05726:623 171.06156:12 171.10081:29 172.12316:10 173.10933:88 173.13429:38 174.14214:28 177.14636:10 178.11934:9 178.16098:10 180.04492:10 181.00599:10 181.05081:10 182.05710:70 183.06583:94 183.47769:408 184.07895:5639 184.68480:10 185.08461:227 186.02868:104 190.88303:140 197.08079:132 207.03131:10 210.09157:43 223.09462:4 224.04922:10 225.10004:815 226.04539:7 227.12675:17 228.89681:350 229.18743:304 232.14846:10 232.59500:10 235.73034:32 239.09358:26 239.23455:55 240.60725:10 244.16525:10 247.23857:10 250.11215:10 250.26401:10 252.27439:10 253.10817:248 262.24188:10 264.26538:286 265.15325:10 265.40856:10 266.11172:12 267.21125:12 268.26465:11 272.23521:10 276.24741:10 279.12467:65 281.05306:26 282.28890:79 286.29442:10 287.30781:14 291.33918:15 292.25952:97 293.26968:10 295.10715:10 295.14081:10 296.27448:8 300.23260:18 302.25074:8 306.27148:10 308.27623:11 310.12989:39 311.25620:13 313.27445:126 314.32504:8 315.32303:71 316.34401:102 318.28001:15 323.13442:14 324.31839:5 335.17526:11 337.15597:7 341.23978:7 342.25582:11 358.24300:11 359.26056:36 359.81356:27 360.31507:57 367.28610:27 368.82109:138 369.32471:276 372.32373:9 389.29003:38 393.28750:11 399.39286:5 405.30259:40 418.30152:10 419.27763:11 420.25896:22 431.31833:23 432.27994:10 433.28473:11 436.28754:9 437.28894:11 441.33384:11 445.73304:299 446.28945:11 446.30179:11 447.31119:132 448.27670:11 449.32355:11 454.29472:11 457.37293:13 465.34481:53 470.18768:157 475.32960:10 484.37897:12 492.32849:31 496.39039:11 497.39338:61 498.40716:592 499.40799:48 500.40109:11 503.32930:34 503.50916:11 506.33360:12 506.35798:83 519.35457:11 519.52485:41 523.52014:10 526.25175:11 528.40944:14 529.41485:37 533.54198:35 534.54810:11 535.54910:32 536.55405:6 537.57021:46 540.40804:10 541.42868:21 547.38472:11 548.39258:11 551.58162:11 552.52310:11 552.55835:48 553.54219:11 553.57072:57 554.57090:37 555.57637:45 558.77691:395 561.41128:16 562.40984:11 568.37301:11 568.44377:44 569.44796:120 572.40684:11 573.41049:10 575.41878:34 576.43376:11 579.57975:22 582.47106:11 583.45523:21 589.43856:11 590.44036:11 593.47555:12 595.46738:71 596.48141:38 597.48714:386 609.62407:11 624.49586:11 629.47748:14 630.47680:56 633.55773:11 634.52969:11 635.54436:50 638.52799:11 639.65588:5 640.67510:37 644.49258:5 653.53823:19 657.53301:8 658.54791:11 659.55053:11 661.56544:75 666.54907:19 672.51574:12 679.57367:110 681.56387:11 688.54758:64 695.56814:25 704.58194:53 706.51669:5 707.58884:14 708.60856:11 709.60509:46 714.67714:11 718.62806:30 719.62993:27 720.54642:43 720.62646:27 721.63980:34 722.51123:11 722.60691:21 723.62145:56 731.63293:358 732.55016:10 733.59793:11 734.61757:69 734.92795:11 735.46720:11 735.52300:11 735.62851:134 736.63233:457 737.63770:1198 738.63552:2593 740.77196:11 741.43339:11	14878	14003	15495	12863	13048	14878.1	13852.2	0	1203.47
1953	10.399	740.522	PE 16:0_20:4	[M+H]+	null	0.8	TRUE	10.356	740.522	C41H74NO8P	PE	NQIMLWFRWGTTOZ-UHFFFAOYSA-N	O=C(OCC(OC(=O)CCCCCCC=CCC=CCC=CCC=CCC)COP(=O)(O)OCCN)CCCCCCCCCCCCCCC	410	FALSE	TRUE	TRUE	Normalized unit: Intensity; Annotation method: EieioDatabase_1	FALSE	FALSE	1953	0	0	1	0.26	0.55	0.56	94	2	1.98	1000.54	20231223_Eye2_EAD14eV_POS_1	740.52246:15085 741.25381:17 741.39945:23 741.43782:17 741.52579:6152 741.57947:28 741.59518:25 742.29150:19 742.46251:22 742.52922:1376 742.56905:158	100.48459:246 111.46709:10 115.05214:9 117.06632:10 118.07555:10 119.07944:10 124.01597:54 126.04343:33 127.05426:26 128.05941:90 129.06644:110 130.07219:35 131.08526:132 132.01721:46 133.10083:65 134.09512:12 135.08799:10 135.11790:25 137.13236:31 139.05425:15 139.07409:9 140.14360:13 141.07050:143 142.02651:62 143.08362:145 144.08944:26 144.63956:10 145.10068:225 145.96671:22 146.06284:10 146.10745:90 147.11545:78 147.96397:14 148.11028:16 148.12675:10 149.10492:10 149.13243:78 150.04633:88 151.05371:45 152.06225:197 152.10763:8 153.07086:196 154.07792:28 154.12285:8 154.15686:10 155.01360:137 155.02685:10 155.07373:54 155.10216:49 156.09280:16 157.10026:273 158.05925:60 158.08279:10 158.11005:416 159.08890:48 159.11625:175 160.11985:10 160.60439:10 161.09146:10 161.13320:111 162.03413:10 162.13322:55 163.05509:41 163.07212:10 164.05882:40 164.10840:10 164.14798:22 165.07138:74 166.02607:157 167.08479:68 168.09324:10 168.13501:6 169.10061:109 170.05631:96 170.10741:8 171.06257:48 171.07991:10 171.09449:66 171.11410:28 172.07200:34 172.12155:31 173.01868:74 173.09844:34 173.12914:29 173.63429:10 174.13540:10 175.11299:10 175.14739:64 176.15169:10 177.16203:59 178.07488:17 179.03703:10 179.14139:73 180.03733:10 180.06888:10 181.10220:16 181.12082:10 182.05676:1046 183.06565:33 183.12154:146 184.03728:531 184.07168:10 185.07500:75 185.10170:97 185.12319:173 186.10092:24 186.12189:51 186.14070:15 187.11215:93 187.14592:13 188.15696:55 189.16283:43 190.17215:29 191.10813:35 191.17241:11 191.18004:10 192.10887:41 192.13594:10 193.04143:10 193.10020:8 193.77990:10 195.11241:6 195.16800:10 196.03869:10 196.11590:32 197.04145:61 197.07718:100 198.05195:88 199.12439:13 199.14888:83 200.14167:27 201.12672:24 201.15756:48 202.07413:10 202.17357:91 203.13535:10 203.17710:200 204.16294:10 205.15650:31 205.19173:10 206.12804:10 209.12442:10 209.17729:9 210.12429:25 211.09614:31 211.14769:11 211.16544:41 212.06740:10 213.11312:32 213.14450:10 214.04932:31 214.16690:9 215.17462:27 216.06256:29 216.18373:20 217.12777:10 217.19115:8 218.10041:10 218.14961:10 219.20958:61 220.20571:10 222.07987:10 222.12727:10 223.13098:14 224.10180:21 224.13296:10 225.10916:13 225.16966:10 225.18421:50 227.12532:62 227.15728:65 228.07798:10 230.16159:10 230.19429:10 231.13746:17 232.95537:10 235.14385:6 237.11096:17 237.21904:28 238.21382:4 239.23521:133 240.18245:13 241.06525:10 241.15218:25 241.18286:46 242.18467:9 243.20737:38 244.21630:11 245.14812:10 246.08396:12 248.06428:12 250.69210:10 251.13128:10 253.21068:51 254.07680:26 254.96579:10 255.16728:31 255.21119:14 256.19974:15 257.22856:55 259.23748:22 264.13859:31 265.01920:47 265.14389:38 266.19615:10 267.21036:13 268.21863:82 269.18719:10 269.20812:72 269.22789:76 270.07292:11 270.97275:10 271.23177:88 277.14522:37 279.15559:34 279.20926:10 280.25202:4 281.04117:28 282.27868:70 283.20144:10 283.21640:16 285.22117:46 286.22640:31 287.23698:13 293.17646:10 294.10763:11 295.26602:10 296.27037:98 297.20635:10 297.28101:30 298.74536:16 299.74811:10 300.20217:61 301.20931:25 302.22611:10 302.27955:10 303.21816:8 309.19845:11 310.24848:11 311.25633:269 312.26651:159 313.27588:1329 318.17720:8 319.18920:9 321.20772:66 323.22190:11 324.14718:11 325.23110:11 327.20252:13 328.24937:15 329.26829:13 330.28281:143 337.23377:11 341.25041:32 342.25086:29 343.22632:11 343.25947:52 344.26850:22 348.28701:10 349.22946:6 351.25342:11 353.26858:19 354.27281:79 355.16605:11 355.27945:20 358.13876:5 359.25811:62 359.29944:13 360.26358:15 361.27544:114 365.26843:19 366.27147:58 367.28047:298 369.75190:30 370.25551:128 374.29845:9 381.29811:10 385.31017:11 386.31044:11 387.25515:14 390.16386:10 393.23527:38 401.26639:11 402.27062:25 402.29736:11 403.28441:11 405.30148:57 406.30796:11 407.31137:62 409.32586:25 410.34073:11 416.17013:11 416.29006:8 419.30586:11 420.25329:11 420.31555:11 421.30836:11 422.33345:24 423.33316:9 423.34505:19 426.25559:10 428.25213:67 433.32793:20 434.33672:11 435.27138:11 435.34226:43 436.28117:88 437.29168:18 440.28296:10 443.31594:32 445.32278:11 445.36530:60 446.34447:32 447.34168:23 448.35010:43 449.36161:45 450.36599:11 452.28128:39 453.27962:8 453.64028:11 454.29846:189 457.32652:11 458.33761:14 459.33915:13 461.36107:36 462.35089:73 463.37239:11 470.26722:10 471.27043:24 471.34262:20 473.36346:48 475.37941:21 477.38674:11 482.26105:53 483.27952:58 484.28137:37 485.29766:55 487.37201:51 488.38176:6 489.39408:25 490.40139:16 498.36528:125 499.27101:11 499.37733:29 500.27901:42 501.27955:38 501.32203:53 501.39449:11 502.29410:28 503.41476:11 508.27557:11 508.30670:7 511.36364:10 513.39286:17 517.41849:34 518.42467:29 523.31500:11 523.40371:11 527.41034:48 528.41664:20 529.42781:11 530.43491:14 531.43824:11 534.31720:10 541.41528:11 542.42562:11 543.30110:22 543.46947:22 547.32869:11 548.32960:35 550.34810:33 554.75234:11 555.43631:40 556.30034:16 556.42421:14 556.44849:31 563.35441:39 569.46229:11 570.46548:27 572.34341:6 576.35830:58 585.35228:11 588.35904:18 589.36898:11 590.34667:19 590.38780:27 595.45995:11 596.47334:51 597.48096:288 598.49159:334 599.50299:2197 602.38678:27 603.38747:36 612.35688:24 613.37766:13 615.38514:11 616.38178:36 626.39112:22 627.39536:23 628.35058:11 628.39556:30 629.40584:50 630.42008:11 640.40451:10 640.52803:20 641.53773:11 642.41977:25 642.54716:227 643.41351:41 654.41694:31 659.44881:8 667.42027:52 668.42212:11 669.44503:35 683.45499:14 696.46425:26 697.45438:11 697.46991:11 709.47189:7 710.47261:11 711.48600:37 722.50131:11 723.51375:24 725.50424:8 736.47460:11 737.50438:98 738.50533:250 739.51412:1585 740.52247:4525 742.79995:11	0	7877	12166	6361	7557	0	8490.25	0	2535.54
1956	15.565	740.675	TG 12:0_14:0_16:0	[M+NH4]+	null	0.8	TRUE	15.45	740.676	C45H86O6	TG	PGZSAELMQZLYOA-UHFFFAOYSA-N	O=C(OCC(OC(=O)CCCCCCCCCCCCC)COC(=O)CCCCCCCCCCCCCCC)CCCCCCCCCCC	410	FALSE	TRUE	TRUE	Normalized unit: Intensity; Annotation method: EieioDatabase_1	FALSE	FALSE	1956	0	0	1	0.21	0.55	0.44	13	0.67	1.24	72.7	20231223_Eye3_EAD14eV_POS_1	740.67549:927 741.23508:10 741.26431:11 741.67898:503 742.07076:11 742.25539:6 742.54194:19 742.68212:136	132.02122:18 141.92529:17 145.96775:104 147.96583:18 149.95972:11 155.14286:33 169.12210:27 171.06473:18 178.08290:5 181.15912:10 183.17960:10 185.11796:10 198.18541:12 200.02231:7 206.95371:7 209.02391:10 209.18947:5 210.01090:10 211.20630:13 227.12775:10 228.22595:10 229.00597:12 239.23780:37 255.19864:17 256.26365:10 257.20777:14 267.22641:5 268.24218:5 269.24573:10 271.22486:6 281.05430:39 283.18964:99 285.24308:42 296.26908:16 297.27465:18 299.06044:5 299.25023:10 311.24333:11 312.22691:18 313.26948:23 314.31549:11 325.23139:14 327.25058:11 339.25743:18 353.26857:5 365.26626:11 367.28064:27 368.29209:7 382.30460:11 395.30683:13 412.32782:11 428.40652:11 437.35724:10 438.37170:110 451.37401:13 453.39603:5 456.43427:43 465.38606:37 466.40045:23 467.40569:155 493.42188:55 494.43628:21 495.44020:136 521.45328:14 522.46232:92 523.47132:52 541.49933:7 549.48922:19 551.48983:16 571.47149:9 613.51295:11 697.61126:16 721.64088:5 722.63951:14 737.64778:11 738.66580:55 739.66928:244 740.67444:905	46	140	216	866	827	45.8125	512.094	0	387.68
1961	10.589	742.54	PE 18:1_18:2	[M+H]+	null	0.8	TRUE	10.546	742.538	C41H76NO8P	PE	GKAFCSRKMWFPSJ-UHFFFAOYSA-N	O=C(OCC(OC(=O)CCCCCCCC=CCC=CCCCCC)COP(=O)(O)OCCN)CCCCCCCC=CCCCCCCCC	410	FALSE	TRUE	TRUE	Normalized unit: Intensity; Annotation method: EieioDatabase_1	FALSE	FALSE	1961	0	0	0.99	0.19	0.61	0.42	41	1.8	1.81	288.12	20231223_Eye2_EAD14eV_POS_1	742.53890:2885 742.88332:15 742.96192:17 743.41396:17 743.48085:9 743.54142:1765 743.65257:16 744.07646:30 744.16594:22 744.54925:490 744.58978:537	128.06398:10 132.01905:8 133.10052:7 135.11700:8 141.06138:10 141.92705:10 142.02459:6 143.08317:23 145.10033:28 145.96816:36 147.11732:113 147.96571:107 149.13130:15 150.00125:10 151.05661:10 151.14586:6 153.06918:29 155.01026:102 158.05584:25 159.11582:12 161.13325:35 162.13805:8 163.05490:7 163.14345:19 165.06681:7 165.12327:3 166.02914:87 167.06740:10 168.04451:16 169.12106:9 170.05541:76 171.06535:45 171.09949:11 173.02564:11 175.14867:41 176.15444:122 178.15925:13 179.17976:5 181.11931:29 182.05380:149 183.03221:36 184.07241:614 185.11610:17 187.14675:29 189.12782:10 189.15612:10 190.13562:10 192.88924:315 192.96270:10 193.15776:5 194.14169:10 197.04407:23 198.05689:21 198.08631:11 200.00874:10 201.15900:10 203.18041:17 207.02604:10 209.07789:10 215.17440:13 222.09033:10 224.10457:382 225.04392:10 226.08494:82 226.11765:10 227.12875:9 229.19081:10 238.08279:9 239.09186:13 240.13527:4 241.14085:9 241.17713:5 244.21414:11 262.22168:10 263.23886:50 265.25480:61 276.20815:8 277.21774:44 279.23063:80 281.05370:8 284.19821:5 289.21711:41 299.24368:10 299.75220:16 300.25711:180 300.75851:12 305.17392:10 306.28397:205 308.28984:16 313.27083:11 315.27474:7 316.25174:11 317.24951:22 318.25861:38 319.26682:35 320.26945:6 321.27461:43 322.22600:11 325.23736:11 335.25504:18 336.26601:24 337.27383:33 339.28672:42 340.25863:22 348.14661:10 370.25658:11 370.76427:13 371.26990:54 377.26745:13 381.19085:11 382.31831:11 388.26240:11 391.28010:52 393.29162:20 404.25689:23 406.26994:16 407.31514:24 419.27822:11 435.33582:5 443.25097:11 447.34093:18 448.35407:11 449.36169:12 459.27778:6 461.27010:11 461.29243:20 462.28275:11 463.31079:110 475.37837:23 476.28215:41 478.29136:14 480.31254:24 502.40133:15 503.34442:21 503.38893:11 504.41619:15 518.40902:11 519.30613:10 521.30974:13 525.46837:11 529.41937:11 534.32257:26 543.43463:12 557.45371:11 563.34918:11 571.46804:11 572.48727:11 572.52478:11 597.49429:10 598.49587:21 599.49913:145 600.51479:222 601.51484:559 603.38286:33 614.38248:18 627.53086:4 629.40279:11 630.38878:11 630.42162:13 631.42724:10 642.55264:9 643.37134:11 643.44838:11 644.42871:30 644.56469:11 685.46563:7 698.51893:11 699.48532:51 712.50842:11 714.53657:11 734.56761:20 738.51339:10 739.51480:11 740.52794:79 741.53135:561 742.54563:2917 743.92529:11	2	2393	2669	1824	2613	2.25	2375	0	385.865
1963	10.674	742.57	PC O-34:3|PC O-16:1_18:2	[M+H]+	null	0.2	TRUE	10.562	742.575	C42H80NO7P	EtherPC	AXCLECQLCBWNLZ-UHFFFAOYSA-N	O=C(OC(COCCCCCCCCC=CCCCCCC)COP(=O)([O-])OCC[N+](C)(C)C)CCCCCCCC=CCC=CCCCCC	310	TRUE	TRUE	TRUE	Normalized unit: Intensity; Annotation method: Msp20230908_NCDK-TUAT-LC25_converted_dev_2	FALSE	FALSE	1963	0	1	0.95	0.11	0.05	0.46	4	2	1.33	74.68	20231223_Eye4_EAD14eV_POS_1	742.56966:1001 743.53949:1167 743.57821:425 744.54248:227 744.58829:581	132.01432:13 135.11626:8 139.05072:26 141.06684:10 141.92678:14 142.02454:51 143.63840:10 145.10339:33 145.96805:26 147.08030:10 147.11267:12 147.96626:58 149.12627:28 150.06490:20 151.04780:10 152.04884:10 153.07257:10 153.12712:18 155.00639:11 157.10079:31 159.09877:12 160.11697:34 161.13058:72 162.12371:10 163.14572:10 165.02942:4 165.06844:10 166.06114:49 168.03974:20 170.05687:94 171.06519:27 173.02125:21 174.13999:13 175.14216:85 180.13701:10 182.05479:168 183.09804:10 184.07490:1193 187.13222:6 192.97945:10 197.04321:10 206.05344:15 209.08025:36 210.08822:26 211.16216:10 212.06660:4 222.08833:34 223.23031:5 224.10322:223 225.04005:11 226.08129:136 238.08562:18 239.08683:10 239.22924:10 240.09824:23 247.16731:25 247.23537:10 254.07652:7 260.20545:10 261.19252:10 261.22531:35 262.19109:44 263.23106:40 265.25377:22 292.16351:9 300.75743:9 306.27825:23 308.29005:5 311.25082:9 315.26922:11 317.24495:10 319.25624:18 320.26220:11 337.27528:58 339.28531:27 370.76313:11 371.28462:63 382.16050:11 393.25233:11 393.30049:14 395.31246:11 404.25286:11 407.32647:17 417.23416:20 419.25736:11 433.34662:11 446.26540:10 447.34836:34 463.29774:11 463.37381:11 465.24616:4 465.32165:19 476.28247:11 476.31668:7 477.27720:11 477.30717:11 478.28583:11 478.32201:37 479.32705:11 479.34536:33 480.30244:18 480.31898:15 485.35229:11 491.40364:11 493.26954:8 494.31390:29 495.33369:11 496.33684:38 501.31499:10 503.33169:38 504.41357:9 519.29316:6 530.42347:12 532.29969:9 536.34238:11 537.33662:14 550.34917:18 551.35476:10 557.45365:51 564.36479:11 579.37697:11 585.48556:13 592.38421:11 597.57184:199 598.49811:9 599.49733:103 600.51066:197 601.51575:423 606.39633:11 607.41235:12 630.41282:12 634.44364:22 643.41324:18 644.43447:14 671.45052:11 685.49523:11 688.47906:11 705.51855:11 713.52544:38 725.54036:7 729.58296:11 730.52004:11 730.55182:11 731.54781:11 732.52163:19 732.55494:42 733.56014:148 734.56462:580 736.17639:11 739.52686:11 740.50040:55 740.55827:11 741.52669:326 742.54155:2063	0	761	792	589	840	0	745.562	0	108.991
1967	17.901	742.649	CE 24:6	[M+NH4]+	null	0.8	TRUE	17.715	742.65	C51H80O2	CE	FEDDKYHZBKFZKG-UHFFFAOYSA-N	O=C(OC1CC2=CCC3C(CCC4(C)C(CCC34)C(C)CCCC(C)C)C2(C)CC1)CCCCC=CCC=CCC=CCC=CCC=CCC=CCC	310	TRUE	TRUE	TRUE	Normalized unit: Intensity; Annotation method: Msp20230908_NCDK-TUAT-LC25_converted_dev_2	FALSE	FALSE	1967	0	1	1	0.21	0.34	0.64	3	2	1.47	33.16	20231223_Eye2_EAD14eV_POS_1	742.64863:465 743.53945:9 743.65170:282 744.16959:18 744.52576:9 744.54980:12 744.62279:15 744.65703:86	132.01499:15 141.07063:9 141.92684:20 143.07968:10 145.09959:36 145.96654:30 146.10934:15 147.11851:143 147.96755:64 149.13500:130 150.04534:11 152.06171:10 153.07074:18 157.10131:22 159.11773:17 160.12560:6 161.12905:99 162.14218:14 175.14421:10 187.14441:39 192.08717:10 201.16003:18 202.07843:10 203.17515:12 207.03017:10 207.97147:10 214.16136:10 225.04068:10 229.98192:5 233.22175:10 234.94552:10 241.19449:10 243.21062:14 247.24349:30 256.21798:8 267.00093:10 273.25485:10 274.99695:10 281.05124:6 368.34620:83 369.35455:216 374.35469:11 741.61579:32 742.65304:169	0	281	418	224	155	0	269.5	0	111.684
1971	9.78	744.553	PC 15:0/18:2	[M+H]+	null	0.8	TRUE	9.721	744.554	C41H78NO8P	PC	DGBYUHHIADYUMU-UHFFFAOYSA-N	O=C(OCC(OC(=O)CCCCCCCC=CCC=CCCCCC)COP(=O)([O-])OCC[N+](C)(C)C)CCCCCCCCCCCCCC	400	FALSE	TRUE	TRUE	Normalized unit: Intensity; Annotation method: EieioDatabase_1	FALSE	FALSE	1971	0	0	0.99	0.35	0.58	0.69	13	2.75	2.45	98.14	20231223_Eye4_EAD14eV_POS_1	744.55300:855 745.49344:134 745.55667:416 746.50684:76 746.55912:126	128.05941:8 141.06514:10 141.92419:26 145.96822:71 147.96504:12 149.03651:10 150.06834:16 155.00901:25 161.13227:10 162.95664:29 166.06203:23 166.92393:10 167.06433:10 168.04021:66 170.05525:66 176.96929:12 178.95029:10 181.00525:46 182.01695:10 183.03866:30 184.07372:942 190.99938:10 191.17814:10 192.95816:10 192.97821:16 197.08241:8 202.98432:4 204.96324:14 207.03120:10 209.07895:25 210.08729:36 222.02822:7 222.08904:6 224.09964:85 226.08694:54 227.03735:10 262.05556:10 277.04609:12 281.05038:10 282.10917:517 299.25579:25 371.76549:11 372.27579:26 392.07862:25 465.32049:33 475.23323:11 480.30197:10 482.33004:10 488.25055:6 489.32719:6 502.32537:7 520.33639:8 559.47012:4 561.47550:11 565.36834:11 574.34048:7 600.51044:10 602.51258:17 616.52808:24 659.40514:11 673.46857:4 685.41177:12 686.47284:11 703.51101:11 740.52092:11 742.46840:11 742.53661:71 743.54028:193 744.48525:11 744.55268:985	2	939	1067	878	879	2.5	940.734	0	88.7641
1972	11.243	744.554	PE 18:1(11)_18:1(9)	[M+H]+	null	0.8	TRUE	11.121	744.554	C41H78NO8P	PE	MWRBNPKJOOWZPW-UHFFFAOYSA-N	O=C(OCC(OC(=O)CCCCCCCC=CCCCCCCCC)COP(=O)(O)OCCN)CCCCCCCC=CCCCCCCCC	410	FALSE	TRUE	TRUE	Normalized unit: Intensity; Annotation method: EieioDatabase_1	FALSE	FALSE	1972	0	0	1	0.23	0.47	0.59	69	2.96	2.45	1656.48	20231223_Eye4_EAD14eV_POS_1	744.55373:10386 745.48555:53 745.55806:4100 745.58961:1957 746.55995:1176 746.59686:809	109.10051:12 121.09764:20 124.01728:81 127.07190:22 128.06039:11 129.05196:26 129.06641:9 131.08061:15 132.01565:11 133.09899:10 135.11303:63 136.07887:68 138.12713:12 139.11060:10 140.17570:10 141.92580:26 142.02556:191 142.04590:10 143.06943:13 143.08135:56 145.09953:10 145.96814:32 146.10638:10 147.11595:91 147.96473:23 148.07306:7 148.12764:23 149.13126:111 150.06458:32 150.72283:544 151.14460:36 152.05239:10 152.14784:11 152.15993:10 152.99304:6 153.12457:52 154.11701:10 155.00959:91 157.02440:19 158.05739:71 159.11474:17 161.13140:42 162.13789:16 163.01096:8 163.14188:29 165.12631:41 165.16404:10 166.02321:109 166.15812:12 167.06613:18 167.14270:13 167.16444:10 168.04010:186 168.17296:10 169.02943:12 169.11874:27 170.05640:49 171.06372:131 171.09590:20 172.06772:10 173.01975:73 173.13194:34 174.14428:10 175.14438:29 176.15397:10 177.15141:10 178.16851:10 179.03035:10 179.17150:39 180.03818:32 181.04934:30 181.17720:10 182.05603:858 183.04162:38 184.06485:1713 185.08062:104 185.11327:10 187.14157:10 189.05776:314 189.16069:33 191.17329:38 192.18501:33 193.15954:13 194.15616:10 195.17223:9 196.01000:19 196.03254:10 197.04697:110 197.07839:48 198.05024:37 199.09401:19 199.12657:10 201.04869:5 207.17416:38 210.08743:44 211.13075:10 211.16550:16 212.06168:6 212.16122:5 213.10651:20 213.16066:7 214.04706:15 216.05915:22 216.19267:7 217.16350:10 220.21123:28 222.08873:31 223.07195:10 223.09613:13 224.10380:542 225.14578:10 226.08530:164 227.12752:27 227.99116:10 229.19245:11 232.21268:4 234.23111:6 235.20733:13 235.24310:9 238.07934:14 239.08974:10 239.13368:10 239.66645:14 240.10097:22 240.12736:58 241.17897:31 242.18549:10 243.19907:20 245.23313:83 246.23194:54 247.24182:99 250.17698:10 252.13275:7 253.14100:19 253.19040:29 254.14309:4 255.15675:7 257.20948:8 259.24012:7 261.21811:63 263.23737:62 264.23861:49 265.25269:215 266.14961:57 266.25649:10 267.15682:64 268.16761:38 269.17904:68 273.23052:10 278.10541:10 279.23532:30 280.23948:10 280.29543:165 281.17265:19 282.18095:33 283.18988:21 284.19377:11 292.12876:10 295.19020:23 296.12258:10 296.19855:78 297.20492:20 298.27174:5 301.76394:13 304.16392:4 304.25307:10 306.27662:17 307.20117:10 308.29629:222 309.20355:43 310.13769:38 311.25316:11 313.24229:11 316.21735:107 318.26065:9 319.25973:18 320.27056:52 321.27760:101 321.73379:126 322.28492:29 323.22629:17 323.29877:14 325.23439:18 326.29810:11 334.13532:48 335.22285:18 336.16574:11 337.23896:11 337.27284:105 338.27816:109 339.28899:221 348.15570:24 349.22840:14 350.17265:10 351.25654:28 352.18135:16 353.26638:7 363.25102:16 364.30867:11 365.27463:42 365.30323:66 366.13121:11 366.16362:16 366.26244:10 367.28357:25 368.29441:16 371.27661:31 371.77316:53 372.27102:27 372.29156:113 376.31143:7 377.24455:11 379.28075:22 380.17682:11 380.28894:44 381.29704:26 390.26624:4 391.28119:15 392.28813:11 393.29990:105 404.24493:130 405.26458:11 405.29710:11 406.24404:35 406.27140:202 407.31326:49 408.31826:11 417.30182:12 418.31432:19 419.25483:39 420.31728:44 421.30276:8 421.32758:41 422.33854:38 424.25290:11 430.29840:35 433.32107:25 435.34660:19 436.35485:70 437.35225:12 444.28054:10 447.34354:31 448.32189:11 449.36287:220 459.33874:20 460.28184:19 461.30301:85 462.30020:129 463.30281:100 463.36906:57 464.31450:11 464.38763:30 465.39453:11 467.76611:210 475.37038:13 476.38020:11 477.28903:12 477.38391:33 478.28087:117 479.30056:36 480.30872:105 487.36789:11 489.39103:12 490.39623:11 491.40474:24 492.41146:24 493.43628:164 502.40569:11 503.40610:31 504.34588:62 504.37959:11 505.34932:209 505.42061:11 506.43268:114 508.29650:6 516.40569:13 517.41790:11 518.43552:11 519.30941:11 520.29968:16 520.44651:30 521.30080:11 521.32464:58 527.48269:10 529.41409:11 531.46469:11 532.43766:17 534.31989:11 535.32932:11 536.34156:13 545.45432:130 546.44660:11 548.31397:40 549.33768:11 558.45359:29 559.46749:64 560.47313:33 561.38240:11 571.46206:10 573.48844:19 574.49728:44 575.53063:17 576.36264:11 576.40262:11 577.36974:10 585.91111:11 587.50046:15 587.54380:11 590.36303:57 590.39192:18 591.39843:11 592.41731:11 599.51213:18 600.48700:261 601.50963:647 601.53481:310 602.52703:488 603.53717:2003 612.08117:11 616.39105:53 616.42384:37 618.42076:19 628.51932:11 629.41651:75 630.41060:50 631.40677:56 644.42367:33 644.54339:34 645.43507:97 646.58555:17 658.45036:38 664.57227:11 672.45266:11 673.46752:14 681.50949:11 684.43890:11 686.47536:20 686.50876:6 687.48352:26 699.47318:11 700.44258:11 701.50475:15 715.52527:11 726.49868:22 726.54559:19 727.55308:5 729.55210:29 740.52288:14 741.54035:49 742.55210:342 743.55112:1791 744.56118:4380 746.99713:11	6	10494	16378	8676	10010	5.5	11389.6	0	3413.1
1974	11.366	744.578	PC O-34:2|PC O-16:1/18:1	[M+H]+	null	0.8	TRUE	11.219	744.59	C42H82NO7P	EtherPC	WDQJCKHLEYAETE-UHFFFAOYSA-N	O=C(OC(COCCCCCCCCC=CCCCCCC)COP(=O)([O-])OCC[N+](C)(C)C)CCCCCCCC=CCCCCCCCC	310	TRUE	TRUE	TRUE	Normalized unit: Intensity; Annotation method: Msp20230908_NCDK-TUAT-LC25_converted_dev_2	FALSE	FALSE	1974	0	1	0.72	0.08	0.04	0.46	4	2	1.25	423.65	20231223_Eye2_EAD14eV_POS_1	744.57763:8578 745.05167:8 745.09937:14 745.16948:12 745.58204:3942 745.65062:19 745.78960:12 746.06537:12 746.48169:8 746.51487:23 746.60302:8921	117.05366:47 121.09843:8 124.01650:50 124.99923:3 128.06380:47 129.07173:43 130.07404:10 131.08744:115 132.01733:13 133.10256:70 134.09441:37 134.10689:12 135.11723:79 136.12257:22 138.09021:5 138.12784:14 139.11101:41 140.14383:19 141.07011:18 142.02633:372 143.08386:14 144.09164:10 145.09784:58 145.96882:50 147.11485:67 147.55745:10 147.96461:9 148.11059:173 149.13518:159 150.06373:11 150.07392:10 150.12090:14 151.11788:27 151.14638:116 152.04191:10 152.06123:10 152.08781:10 152.13544:17 152.14219:10 153.08986:10 153.12358:59 153.15030:13 154.08789:10 154.12230:109 154.15513:10 155.01043:282 156.04197:11 156.17491:22 158.05741:133 159.11701:59 160.11385:87 161.10042:79 161.13216:56 162.13346:49 163.01401:26 163.05706:21 163.14802:74 164.11660:10 164.13864:10 165.02965:40 165.13269:46 165.15690:10 166.02869:263 166.05227:135 167.07361:90 167.11039:10 167.13426:275 167.43350:10 168.04138:314 169.11875:67 169.15638:10 170.05561:71 171.06534:74 171.12488:10 172.03753:4 172.06944:10 172.10799:15 173.02079:141 174.13825:10 175.14742:40 176.15639:25 177.12948:18 177.16550:26 178.15774:35 179.14100:29 179.17930:60 180.04417:60 180.13515:233 181.05113:26 181.18028:10 182.05857:1228 183.03967:133 183.06152:60 183.46626:29 184.07293:4392 185.08034:126 185.11536:10 186.79604:262 187.13240:14 188.29593:439 189.16170:10 190.04369:5 191.14274:13 191.17496:10 193.16106:67 193.19795:5 194.15244:24 195.13302:28 195.17185:14 197.04561:70 197.08081:51 198.05076:165 199.13838:11 199.16852:10 200.06883:11 201.14781:10 203.17619:9 205.19685:41 206.19268:21 207.15759:20 207.17259:10 208.16476:3 209.08348:31 210.08437:54 210.11037:10 211.09529:11 211.16256:10 212.07158:24 213.12319:10 214.04526:10 215.06765:12 215.17944:6 216.06431:57 217.07595:10 218.20274:40 219.13712:16 219.20947:14 220.21729:57 221.18856:38 222.09010:106 223.09541:78 224.10631:1220 225.10987:51 225.18183:4 226.08664:250 227.12994:258 228.17143:10 229.18175:10 230.97776:12 231.20949:24 233.22925:10 235.03980:6 236.16950:10 236.20541:13 237.18084:40 238.07973:29 238.69698:11 239.09317:42 239.16534:29 240.13311:137 241.11540:10 241.14098:15 241.18538:10 242.10524:10 242.14605:22 242.19333:22 243.19488:10 243.21312:10 244.21468:10 245.20198:10 245.22673:41 246.23698:30 247.24286:72 248.06835:10 249.19452:15 250.19043:9 250.21783:10 251.12214:10 251.99650:14 252.22719:10 252.67083:10 252.71444:10 253.14940:56 253.16318:10 253.67486:10 254.15067:41 255.15879:30 256.16025:10 256.19475:10 257.06649:9 258.10287:47 259.20239:7 259.24323:15 261.22464:10 262.22998:72 263.23576:153 264.21318:10 264.24517:52 265.20764:112 265.25543:241 266.11591:7 266.28247:10 266.66328:10 267.16094:133 267.27637:10 268.17029:34 269.17934:10 269.21296:8 270.18586:65 270.23481:10 273.25714:10 274.26312:10 278.11348:5 278.23952:10 279.16525:10 279.23077:36 280.23420:10 280.30325:28 281.10088:12 281.17630:27 281.23814:10 282.17556:52 283.12414:36 283.19027:69 286.65293:10 288.23254:10 290.25697:10 291.25808:37 292.13290:26 292.30357:10 293.17688:23 294.14493:17 294.18088:10 295.19057:61 296.12558:18 296.19421:32 297.20778:28 298.21911:15 299.06903:10 300.25767:28 301.26134:21 301.76631:53 303.26850:10 304.26792:16 305.24923:19 305.28734:9 306.17868:22 306.27836:70 307.18582:7 307.27509:10 308.29448:430 309.20632:43 309.24173:11 310.13135:23 311.22205:34 312.08972:5 312.23331:57 313.27844:26 316.21682:118 318.25523:11 319.26561:23 320.15578:11 320.19793:38 321.27964:130 322.25226:11 322.30021:105 323.22300:45 325.23927:44 326.24449:11 326.31528:11 328.72481:14 330.22926:11 334.15046:11 335.18429:4 335.25470:55 336.15566:11 336.75417:12 337.24147:11 337.27262:120 338.13813:87 338.27817:163 338.29849:289 339.29231:444 340.26258:74 341.15510:11 341.30747:30 346.29352:11 347.23398:11 348.16387:25 349.22848:25 350.17152:11 350.24571:28 351.25307:51 352.19111:30 353.27128:22 354.27642:6 355.33450:7 357.27331:11 363.25183:36 363.29367:26 364.29353:129 364.32381:23 365.27841:69 366.17695:11 367.27637:11 367.31822:20 368.29659:11 371.28386:34 371.78068:170 372.28713:552 377.22916:34 377.25893:9 378.27737:11 379.28587:38 380.29451:47 381.30196:73 382.30092:11 382.32774:11 390.27564:51 391.28471:34 392.22068:9 392.28019:11 393.30314:393 394.20768:11 394.31092:11 395.24933:23 395.31307:11 396.33174:11 403.34999:11 404.23355:11 404.25838:11 405.26334:14 405.29397:11 406.27058:244 406.30503:42 407.31043:124 408.21115:13 408.32091:30 410.33993:22 415.35404:11 418.25449:11 419.27060:92 420.32387:11 421.33961:16 422.33013:43 422.34355:16 424.34455:11 430.30708:11 432.32413:46 433.32569:8 433.34437:48 434.19427:9 435.34584:99 436.34653:51 444.28684:11 445.28252:11 447.30932:11 447.34354:62 448.20869:10 448.27080:23 448.32387:17 449.35826:348 450.36178:11 450.37353:11 451.38356:11 454.28406:33 455.47655:11 461.29266:50 461.32884:33 461.36071:31 462.30011:147 463.31077:171 463.34479:118 464.31540:11 464.35551:11 464.38325:26 465.36730:11 473.42882:11 474.29943:22 475.37983:25 477.24152:11 477.32038:11 477.39337:29 478.27856:44 478.29946:67 478.33566:22 479.27649:11 479.31166:283 480.26404:11 480.31977:153 486.40900:11 487.41209:11 488.32960:11 489.39331:80 490.34352:29 491.30880:11 491.33686:18 491.40297:64 492.41782:43 501.39746:15 502.33027:11 502.42590:3 503.41263:34 504.36743:134 504.41576:11 505.35347:406 505.41885:20 506.39580:11 506.43325:157 507.33684:21 507.44797:11 508.30512:13 517.42241:143 517.46791:11 518.42331:20 520.31048:11 520.44472:18 521.32462:57 522.32392:56 527.48516:33 529.50093:27 530.43043:78 531.33019:11 531.43500:21 532.43756:12 532.45254:25 534.32687:87 534.35707:11 535.34620:11 544.48149:11 545.46015:37 546.34448:6 546.45929:11 548.33607:9 549.36342:27 557.45811:11 558.46941:6 559.44230:46 559.47755:71 560.35764:17 560.48365:11 561.38244:45 562.35285:21 563.35826:11 571.52168:11 573.49049:39 573.53065:13 574.49066:11 575.49702:11 576.36356:19 576.41202:47 577.37788:11 587.50214:11 588.36234:14 589.37027:21 589.43738:10 590.40441:64 591.40556:59 599.49595:85 600.51241:26 601.52325:1000 602.52604:876 603.54097:2681 605.40855:38 605.45664:11 606.19935:11 606.44542:11 607.08252:11 615.39528:11 616.40334:99 617.44030:12 617.58943:11 618.43212:11 619.42629:31 626.37563:11 627.09666:699 629.39918:19 630.41476:195 631.43218:51 632.41847:13 633.43990:11 643.42411:37 644.42291:58 644.47168:29 645.43278:68 645.45756:70 646.58013:74 651.55182:30 658.44857:13 659.48153:11 660.49154:5 664.59054:15 664.63914:11 672.46727:17 673.45395:11 673.47962:20 683.51558:67 684.50638:11 685.50127:11 686.48762:31 686.52274:50 687.48846:32 700.49051:11 700.58179:11 701.50191:30 710.50898:10 711.48338:11 714.51575:79 714.55039:23 715.53521:44 720.58596:47 724.50931:11 726.58204:6 728.57607:58 729.57615:41 739.52580:14 740.53602:31 741.51777:93 741.54433:85 742.06734:12 742.12881:19 742.56035:951 743.56369:1892 744.56368:6724 746.62916:19 746.66353:125 746.73236:96 747.32517:11 747.61980:10	0	5931	7671	5230	5857	0	6172.22	0	1047.59
1976	13.206	744.59	PE P-18:0_19:1	[M+H]+	null	0.8	TRUE	13.332	744.59	C42H82NO7P	EtherPE	SGQUEMOCROIZTH-UHFFFAOYSA-N	O=C(OC(COCCCCCCCCC=CCCCCCCCC)COP(=O)(O)OCCN)CCCCCCCC=CCCCCCCCCC	410	FALSE	TRUE	TRUE	Normalized unit: Intensity; Annotation method: EieioDatabase_1	FALSE	FALSE	1976	0	0	1	0.25	0.54	0.45	16	1.57	1.71	62.31	20231223_Eye2_EAD14eV_POS_1	744.59021:1408 745.53925:56 745.59255:679 745.63203:53 746.16812:46 746.56711:148 746.59471:231	132.01817:126 141.92757:8 142.02751:10 145.96779:36 147.96597:22 149.13005:10 152.14328:56 155.00974:62 163.14596:10 166.15816:13 168.17347:10 169.12496:10 173.01134:10 180.03861:51 181.04803:11 182.05715:411 184.03660:89 194.19747:10 209.01131:10 241.06997:13 247.24491:10 250.25390:75 252.27101:29 254.07680:9 262.24681:10 267.19614:10 268.20030:6 270.94568:14 277.25262:62 278.27777:13 279.29019:13 280.30467:14 281.05290:9 292.27433:30 293.29058:27 294.31004:10 307.29438:10 307.32226:31 322.29428:11 337.26467:10 339.28746:79 350.32316:11 353.30548:55 355.31811:17 364.25950:47 365.16134:11 365.29427:11 366.31361:10 367.31670:70 371.78477:10 372.29180:48 374.24457:11 376.22056:26 376.25932:7 378.27328:34 379.31583:8 381.33404:11 390.27152:37 392.29154:28 393.18907:11 406.27458:11 420.28107:11 423.60997:280 430.29029:10 433.27111:19 434.29514:9 463.30093:26 465.34590:11 475.31298:11 476.29573:11 477.32838:21 490.33001:8 491.33212:42 508.33747:14 518.32153:11 533.33974:30 601.56213:16 602.54452:34 603.56364:67 616.42635:133 630.45125:11 644.59143:10 659.48619:11 729.55704:11 741.56549:42 742.53352:25 742.57216:80 743.58198:222 744.58252:1451	3	1170	1271	1240	176	2.75	964.219	0	527.129
1978	10.753	744.598	HexCer 36:1;O3|HexCer 18:1;O2/18:0;O	[M+H]+	null	0.8	TRUE	10.605	744.598	C42H81NO9	HexCer_HS	ONDPKGSAWAOCRS-UHFFFAOYSA-N	O=C(NC(COC1OC(CO)C(O)C(O)C1O)C(O)C=CCCCCCCCCCCCCC)C(O)CCCCCCCCCCCCCCCC	310	TRUE	TRUE	TRUE	Normalized unit: Intensity; Annotation method: Msp20230908_NCDK-TUAT-LC25_converted_dev_2	FALSE	FALSE	1978	0	1	1	0.22	0.28	0.48	8	2	1.41	153	20231223_Eye2_EAD14eV_POS_1	744.59755:3409 745.54992:122 745.60102:1962 746.05799:227 746.57201:339 746.60239:704	110.10360:6 132.01749:41 137.13178:10 141.92580:34 143.07410:18 145.10085:12 145.96754:62 146.10090:10 146.97257:10 147.10546:63 147.96336:24 148.08877:10 149.09910:10 149.96388:16 150.05499:16 150.09126:10 151.06167:7 152.10580:8 153.07295:10 155.00914:13 160.05750:10 163.13611:10 164.14447:106 165.15445:10 166.06109:112 166.08746:10 167.02893:6 168.04385:99 170.05543:114 172.06220:9 173.02329:10 174.14284:8 178.16103:17 179.12770:10 180.10122:6 182.01777:55 182.14776:6 183.06175:10 184.07381:1087 185.07764:24 185.11145:10 186.07763:31 192.14023:10 194.19003:10 198.14763:6 200.02145:9 204.08339:10 204.17717:10 205.19695:9 206.18957:15 208.16817:6 210.08833:27 212.42446:10 220.20509:10 221.22433:8 222.09827:117 223.09451:10 224.10402:56 226.08686:182 232.21892:8 234.22112:20 236.23321:12 238.08367:32 239.23943:26 242.21511:10 246.23533:151 247.24156:67 248.24440:10 250.25228:50 251.25749:15 252.26537:102 256.22405:8 261.24693:10 262.25382:99 263.25657:65 264.26944:494 265.25785:20 266.25579:36 266.28245:7 266.99467:10 276.23810:10 276.26940:13 278.24518:30 279.25704:10 280.26324:71 281.04103:71 281.28560:39 282.28116:149 283.25712:10 290.24709:10 290.27410:56 291.26445:10 292.26260:133 293.26929:10 294.27572:12 297.30058:17 298.27636:18 299.05682:13 300.29000:87 304.26185:13 306.26854:10 307.28665:7 309.26082:11 310.27337:20 312.29206:42 313.27054:4 320.26111:11 321.26632:6 322.27402:29 323.28030:11 324.28872:32 325.29942:146 326.30119:61 327.31587:8 336.28301:11 337.25933:11 338.26308:7 339.26863:27 342.29534:39 346.31008:11 352.28832:11 361.28736:11 364.32005:6 367.28404:10 371.27150:10 371.79490:29 372.29788:11 376.33088:70 377.32731:11 382.33174:10 390.33927:10 420.38070:7 431.27490:10 441.30190:11 444.32306:11 461.32790:11 463.34159:17 463.37455:11 467.33086:11 477.32734:11 480.31499:11 488.35393:5 489.36036:18 497.34447:4 501.33026:22 503.33832:11 504.35523:13 505.36327:11 506.48642:11 519.34020:23 520.44987:11 525.49237:7 528.51471:11 530.49386:10 532.50899:40 533.51577:39 534.51368:77 537.33578:10 543.49585:25 544.50704:57 545.49493:11 545.51837:79 546.52944:597 547.51797:20 548.53513:18 557.39386:40 559.50552:93 560.36744:11 561.49765:15 562.51853:99 563.52177:94 564.53310:471 565.53247:11 571.40483:11 578.37199:10 580.52548:17 582.54946:26 592.52847:21 602.52388:28 603.52259:11 610.54172:6 616.44105:10 654.48594:15 659.48685:11 664.57882:11 670.57055:14 686.51445:8 698.55780:11 701.53617:11 706.53569:11 708.58056:9 714.57589:11 722.53824:8 723.53688:11 723.55957:11 724.57773:47 725.59186:105 726.59394:222 729.57366:11 731.51729:11 732.56386:10 733.56293:11 734.53167:109 734.56858:56 735.57586:123 736.58237:90 737.58119:23 742.58091:43 743.57975:172 744.59631:2139	0	2560	2895	2180	1049	0	2170.83	0	802.708
1980	18.693	744.665	CE 24:5	[M+NH4]+	null	0.6	TRUE	18.431	744.665	C51H82O2	CE	ORNYUCOAFYJKEX-UHFFFAOYSA-N	O=C(OC1CC2=CCC3C(CCC4(C)C(CCC34)C(C)CCCC(C)C)C2(C)CC1)CCCCCCCC=CCC=CCC=CCC=CCC=CCC	310	TRUE	TRUE	TRUE	Normalized unit: Intensity; Annotation method: Msp20230908_NCDK-TUAT-LC25_converted_dev_2	FALSE	FALSE	1980	0	0.99	1	0.41	0.45	0.56	3	2	1.5	13.57	20231223_Eye1_EAD14eV_POS_1	744.66444:178 745.16693:10 745.62124:9 745.66664:93 746.17021:12 746.56950:12 746.67593:35	129.06665:8 132.01701:26 141.92597:28 145.96823:21 147.96339:20 161.13101:17 165.06704:5 198.95138:10 281.05126:12 285.01012:10 367.33587:49 368.31703:11 368.33965:9 369.34838:163 376.31894:11 743.65461:11 744.16827:19 744.66488:203	0	169	276	156	60	0	165.234	0	88.0346
1983	11.137	745.62	SM 37:1;O2|SM 18:1;O2/19:0	[M+H]+	null	0.4	TRUE	11.022	745.622	C42H85N2O6P	SM	HAFQHLHNPJDAGB-UHFFFAOYSA-N	O=C(NC(COP(=O)([O-])OCC[N+](C)(C)C)C(O)C=CCCCCCCCCCCCCC)CCCCCCCCCCCCCCCCCC	310	TRUE	TRUE	TRUE	Normalized unit: Intensity; Annotation method: Msp20230908_NCDK-TUAT-LC25_converted_dev_2	FALSE	FALSE	1983	0	1	0.99	0.17	0.07	0.63	3	2	1.42	86.82	20231223_Eye1_EAD14eV_POS_1	745.62015:672 746.56189:731 746.62279:293 746.80313:21 747.56196:146 747.62951:117	124.01533:10 136.10704:18 142.02509:30 145.96798:37 147.96500:71 149.12963:16 149.42418:10 149.96314:110 151.10791:10 151.13713:52 152.14192:10 154.12199:21 155.00980:20 156.17196:10 160.12114:24 161.13171:29 162.13357:10 163.13531:10 166.02328:44 166.16689:10 167.14285:10 168.04158:30 168.07637:10 169.12080:95 170.05708:72 171.06480:13 172.06653:13 177.16243:18 178.96718:10 179.17651:18 180.03694:10 182.05955:272 183.06248:10 183.46562:395 184.05134:10 184.07157:1483 185.07862:19 187.94878:231 190.70416:10 192.02419:10 194.19295:19 195.16758:10 196.01570:10 197.04336:26 198.05061:8 198.96615:10 208.03307:10 210.18931:10 211.08651:8 214.04609:3 215.15786:8 220.21890:10 224.10408:27 225.09811:35 226.07933:15 227.03122:10 227.12496:8 229.00174:10 236.21099:10 246.22867:10 248.24989:18 253.10492:17 263.23645:9 263.25781:10 264.25576:13 265.24879:28 266.25347:10 267.96638:10 281.04442:9 285.20919:10 296.18812:10 301.75960:10 308.29764:65 309.29554:46 319.25797:10 321.28477:11 323.72646:4 326.23825:11 337.26605:20 338.27714:28 339.28420:86 340.29282:35 354.27221:11 372.77790:17 374.34472:5 381.29365:38 393.29905:7 394.30322:33 406.26552:24 407.27056:37 409.31840:11 436.34417:10 437.36050:14 447.33407:12 448.34430:10 450.35987:14 461.28112:14 463.31185:11 478.30015:10 479.29100:35 479.40610:36 480.31017:28 481.31217:20 490.40098:33 492.35680:10 504.40550:11 505.37971:41 506.42080:11 518.42013:11 519.37303:34 530.36741:9 532.44257:10 533.44676:11 546.45477:11 549.34211:4 560.48043:11 560.53720:11 573.48628:7 574.46546:124 576.41614:11 589.53172:11 591.38258:66 601.52588:10 602.51225:117 603.53029:96 604.53909:368 606.41076:19 616.39143:6 631.41690:9 645.43619:13 647.58054:23 673.46815:23 684.53772:11 727.62009:8 741.52166:26 743.56037:151 743.59195:89 744.56468:326 745.53500:467 745.56870:1525 745.62060:11	0	588	865	600	478	0	632.688	0	164.31
1990	12.195	746.569	PE 18:0_18:1(9)	[M+H]+	null	0.8	TRUE	12.096	746.569	C41H80NO8P	PE	JQKOHRZNEOQNJE-UHFFFAOYSA-N	O=C(OCC(OC(=O)CCCCCCCC=CCCCCCCCC)COP(=O)(O)OCCN)CCCCCCCCCCCCCCCCC	410	FALSE	TRUE	TRUE	Normalized unit: Intensity; Annotation method: EieioDatabase_1	FALSE	FALSE	1990	0	0	0.99	0.33	0.53	0.65	98	3.43	2.75	838.71	20231223_Eye4_EAD14eV_POS_1	746.56787:10525 747.14451:6 747.16699:10 747.49562:10 747.57156:4566 748.49180:14 748.53183:113 748.57438:997 748.61866:168	108.08907:15 117.05199:7 121.10231:11 123.11573:33 124.01804:66 128.06071:6 129.06069:19 132.02023:36 133.06280:10 135.11389:20 137.08130:8 137.09807:10 138.12647:8 139.11041:16 140.10609:10 141.08844:15 142.02688:172 143.07073:5 145.10086:16 145.96877:47 147.11829:29 147.96467:25 148.12439:344 149.13370:200 149.99803:5 150.12320:10 151.11274:10 151.14925:18 152.14562:48 153.09187:10 153.12823:10 154.12031:10 155.00773:34 155.10697:95 156.56978:10 157.08998:10 158.05415:93 159.06399:7 161.13181:64 163.11213:10 163.14748:13 165.12695:23 165.16283:26 166.02641:94 167.16453:104 168.17291:91 169.12171:105 169.15211:32 170.05725:10 171.06611:81 171.09495:10 172.07094:10 172.10319:8 173.02165:97 175.14542:16 176.98212:18 177.16335:32 178.13948:18 179.14034:45 179.17373:11 180.04155:55 180.13573:6 182.05950:593 183.02541:10 183.06510:170 183.13411:10 184.03881:580 185.11577:198 186.08120:10 191.17842:10 192.13916:17 192.18719:10 193.15815:10 193.91049:10 194.15114:28 194.18409:22 195.17159:23 195.37162:10 196.03359:10 197.04816:65 198.05125:93 199.09450:25 199.13523:5 203.17494:11 205.19462:29 206.05827:8 207.17140:11 208.17447:10 209.19189:12 210.18432:11 211.16281:10 212.17403:10 213.10120:10 214.04436:23 214.12213:10 216.06415:56 220.21753:10 221.18978:10 223.16922:29 224.10575:126 225.04548:17 225.18353:25 226.08428:10 227.02098:10 227.12935:46 229.00093:7 236.17193:10 236.20428:10 237.18116:10 239.12950:19 240.13505:49 241.06990:22 241.14691:23 243.19291:7 244.21560:13 245.22285:53 246.23300:20 247.24551:97 249.18443:5 249.25269:10 250.25360:12 252.25926:10 254.15276:10 255.16054:35 256.98114:265 257.06624:5 262.22889:10 263.23400:49 264.24186:104 265.25416:137 266.10620:10 267.26650:79 268.16304:11 269.17315:10 278.11347:31 279.22904:50 280.16728:10 280.23701:17 281.04723:16 281.24682:49 283.19096:29 284.18775:10 290.14863:5 291.26786:16 292.12990:28 294.18356:17 295.19113:13 297.20318:39 297.23627:10 299.07511:10 306.28218:12 307.28561:14 308.29323:118 309.24792:11 310.13891:18 310.30554:108 311.21829:15 313.26765:12 318.24583:9 320.27076:32 321.27791:67 322.28725:30 323.29165:69 324.30335:227 325.24209:66 325.26239:11 325.31009:11 326.30645:14 329.31871:6 335.26815:10 337.24071:11 337.27688:134 338.23457:11 338.28141:11 338.30484:11 339.28808:99 340.30051:71 341.27739:11 341.30304:218 345.21794:11 349.22322:11 351.25369:25 352.14744:28 353.26427:11 354.27731:16 358.76089:10 362.30199:10 364.15797:11 364.32023:22 365.26459:14 366.16921:27 366.27589:7 367.20797:11 367.28307:11 372.27639:19 372.77918:18 373.29029:128 375.25030:4 377.21141:6 378.28798:11 379.28329:15 380.29222:68 381.30193:47 382.30991:72 383.31572:37 391.28165:20 392.29009:55 393.29603:105 394.16768:10 394.30384:11 395.31194:154 396.32617:14 401.24742:31 404.26244:19 405.26986:16 406.27002:295 407.31033:30 408.28478:25 409.31870:11 409.34843:11 410.33734:9 420.26017:22 420.32497:11 421.26873:59 421.32469:25 422.33510:13 422.35407:11 423.34548:22 424.35172:11 434.33511:11 435.34536:16 436.34654:11 437.36126:45 438.36852:52 440.33399:11 444.27557:10 445.30364:20 447.27694:11 447.35004:19 448.29599:29 449.32670:21 449.35928:103 450.36708:17 451.37813:344 452.37701:27 461.28664:6 461.30893:11 461.36190:4 462.25210:11 462.30991:340 463.30427:76 463.33962:11 464.31176:82 464.38336:50 465.31997:98 465.38746:11 466.39587:16 467.40592:11 468.24718:11 475.37436:7 477.39993:79 478.25982:16 478.29069:77 479.29549:21 479.32487:26 479.40247:11 480.30884:82 480.41454:13 481.29249:32 482.32022:132 489.39761:35 490.39842:11 491.41512:51 493.42967:55 494.43344:21 503.40307:11 504.41584:28 505.42352:96 506.28330:6 506.42710:23 507.43012:49 508.44662:125 517.41852:9 519.43943:27 520.42673:38 521.31604:41 522.45036:41 523.32896:38 531.43525:11 532.44589:8 533.44832:29 534.31887:31 534.44657:35 535.32243:11 536.32699:11 545.44663:10 546.45568:14 547.47125:26 548.45390:11 549.34908:15 559.47585:11 560.48067:28 561.49131:57 561.51570:94 562.34605:11 562.48718:11 563.36507:18 563.50778:10 565.36863:32 568.69239:11 573.48591:27 574.49591:32 575.50013:45 576.36575:19 576.49662:11 577.37671:11 579.39066:6 589.51426:11 591.37937:8 591.42454:14 592.39683:29 593.40484:11 599.49821:12 600.50205:11 601.49110:11 601.51700:32 602.46192:42 602.52845:80 603.53358:773 604.54563:394 605.55049:1297 617.40366:11 618.40344:102 618.42294:46 619.41972:29 620.42319:32 621.95398:11 630.43093:11 631.41984:15 631.56853:11 632.42725:108 633.39555:11 633.43259:50 634.44753:11 635.44565:33 644.56482:11 646.45013:20 646.57373:20 647.45151:45 648.58541:38 650.46580:5 658.44408:11 659.44732:8 660.46139:46 661.47182:11 662.47757:11 663.46641:11 673.46661:11 674.48055:11 675.47665:11 688.48524:11 689.49249:18 703.52029:28 716.52184:57 717.52431:8 717.54068:11 730.54189:11 742.53717:32 743.07406:11 743.54059:94 744.11992:384 744.55724:428 745.56273:2416 746.57213:5688 748.43293:11 748.70174:5 749.41955:176	9	16708	20720	15059	10108	9.1875	15649	0	4392.75
1991	10.394	746.569	PC 16:0/17:1(10)	[M+H]+	null	0.8	TRUE	10.289	746.569	C41H80NO8P	PC	ASFWPRURQHKRSL-UHFFFAOYSA-N	O=C(OCC(OC(=O)CCCCCCCC=CCCCCCCC)COP(=O)([O-])OCC[N+](C)(C)C)CCCCCCCCCCCCCCC	400	FALSE	TRUE	TRUE	Normalized unit: Intensity; Annotation method: EieioDatabase_1	FALSE	FALSE	1991	0	0	1	0.5	0.55	0.92	49	4.6	3.52	315.76	20231223_Eye3_EAD14eV_POS_1	746.56936:5863 747.48361:22 747.51447:49 747.57362:2455 748.52903:1224 748.57521:629	124.99971:14 141.92852:10 143.08740:6 145.96907:50 146.96673:10 147.96683:53 149.00351:10 150.06595:16 152.04789:6 155.00680:59 163.14573:8 165.03288:11 166.06148:28 167.07101:26 168.04270:100 170.05935:66 171.06227:10 183.06295:19 184.07891:1392 185.07796:42 187.26248:10 187.42742:10 197.08136:19 198.91994:10 209.08035:115 210.09004:90 212.06634:10 222.09304:96 223.09757:10 224.10383:375 226.08621:351 238.08323:21 239.09219:20 239.23723:10 240.09703:51 250.22484:4 283.11220:10 296.12719:12 297.23921:30 299.06211:32 299.11256:23 320.26481:11 337.22563:11 341.12367:20 350.21407:15 353.26564:10 354.12639:76 372.27374:21 372.77838:13 373.28642:65 382.16341:10 406.22389:11 410.19481:6 419.23837:11 420.24397:11 422.29975:30 433.29090:30 434.30587:11 436.31314:10 448.32223:44 451.30758:11 454.29414:5 463.30945:19 464.30849:12 465.31681:29 475.31013:9 476.30718:11 477.31997:48 478.26560:11 478.29588:11 478.32301:58 479.33054:6 480.31578:11 481.32087:8 482.32219:66 489.32408:11 490.32608:31 491.33961:29 492.32178:11 493.31543:43 494.29221:7 494.31949:146 495.28542:11 495.32721:15 496.33849:52 502.33252:37 504.33624:44 505.32967:26 505.35102:20 506.30350:30 506.33019:12 507.32918:41 508.34330:31 518.30452:11 520.34321:30 521.35440:43 522.34761:12 523.33158:28 535.32458:27 536.33601:15 537.34930:19 546.29183:11 547.32275:10 548.33571:17 549.34662:31 550.35244:21 559.47757:10 560.33259:8 560.47910:11 561.47697:31 562.33383:11 562.35580:43 563.35662:45 564.36681:8 576.34410:30 576.37229:16 578.39640:28 579.39010:7 589.51780:15 591.38934:11 592.40674:19 593.39966:9 602.38241:15 604.40186:11 605.39746:11 606.41766:33 607.42114:11 616.39278:11 619.41385:16 620.42805:64 621.44533:10 632.42983:11 633.43332:29 634.44697:25 644.43577:11 645.43399:14 646.43727:20 647.46159:18 648.60219:30 660.44860:16 661.46771:27 674.46565:11 675.47274:72 689.49447:93 701.47951:10 702.51078:21 703.52417:17 715.50733:43 715.55088:11 716.52570:16 716.55471:91 717.53927:24 727.51839:8 728.57415:11 729.53293:11 730.53854:41 731.53860:18 741.54146:10 742.52500:94 743.54387:204 744.55203:400 745.56331:953 746.57360:2235	14	5777	8092	5348	4531	13.6875	5936.91	0	1526.75
1992	11.447	746.604	PC O-18:1(9)/16:0	[M+H]+	null	0.8	TRUE	11.343	746.606	C42H84NO7P	EtherPC	IQLHTKSHLGLPMG-UHFFFAOYSA-N	O=C(OC(COCCCCCCCCC=CCCCCCCCC)COP(=O)([O-])OCC[N+](C)(C)C)CCCCCCCCCCCCCCC	400	FALSE	TRUE	TRUE	Normalized unit: Intensity; Annotation method: EieioDatabase_1	FALSE	FALSE	1992	0	0	1	0.32	0.43	0.68	52	4.75	3.4	655.05	20231223_Eye2_EAD14eV_POS_1	746.60439:17820 746.66774:17 746.90980:11 747.38259:11 747.49829:11 747.53395:21 747.60834:7988 747.69063:11 747.97288:13 748.05709:14 748.11975:14 748.21086:14 748.33102:11 748.48876:12 748.51177:35 748.53203:66 748.60841:2046 748.70092:11	109.09976:10 113.00007:305 123.11683:10 125.00058:23 132.01661:12 135.11396:11 137.09546:12 137.13279:10 138.13042:10 139.05195:10 141.92464:44 145.10040:7 145.96868:35 147.11498:10 147.96503:18 149.13134:24 150.05150:10 150.06949:99 151.15039:2 152.04774:282 153.02552:10 155.00955:193 157.02176:4 159.11389:8 161.13083:13 162.13642:10 163.01389:10 163.11842:10 163.14629:18 165.02917:32 165.16360:48 166.06244:815 167.06955:145 168.04403:558 169.12113:10 170.05601:175 172.11945:5 173.02227:100 175.14654:19 177.16347:10 178.16560:13 180.18197:10 181.07865:10 182.05748:83 183.06602:55 183.46628:676 184.08126:2637 185.01651:162 185.07114:188 186.07368:111 187.05844:10 189.41877:10 197.07781:98 198.08054:39 201.05043:10 201.38432:34 207.16492:13 208.07331:21 209.07953:277 210.08871:236 211.09182:53 212.06854:26 212.99721:10 221.02703:10 222.08896:344 223.09650:129 224.10754:1632 225.10723:25 226.08507:812 226.99188:10 227.08752:10 228.19053:10 228.38444:10 228.99336:10 233.22462:10 236.06442:24 238.08473:684 239.08976:43 239.23612:8 239.66637:83 240.09613:119 241.10641:12 242.10757:10 247.24028:10 250.26765:6 251.00090:10 252.09718:20 254.07321:11 254.14603:10 256.09520:6 258.10589:171 264.24237:21 265.08704:7 265.24130:10 268.12434:31 273.67593:10 279.28695:3 280.16232:30 281.13711:49 282.14571:28 282.17901:10 283.11985:42 295.15322:37 296.12776:50 304.26051:8 306.28536:10 311.14475:11 315.26781:11 319.25694:11 320.26428:11 321.27145:11 322.17292:11 323.29757:5 325.30887:11 326.16821:11 334.18039:8 335.19156:10 337.20229:20 337.27365:10 338.20921:12 338.21933:11 338.30924:5 339.28708:28 340.14554:7 340.31035:11 341.30691:4 342.30177:7 343.30657:11 351.21916:103 354.20581:11 368.21668:8 371.79231:11 372.80583:58 373.30460:441 376.21824:11 379.25048:8 379.30990:46 383.19002:11 390.24294:14 390.28000:11 392.22174:11 393.25042:72 394.23764:32 396.21787:23 404.22946:11 405.27329:39 406.27792:46 407.27227:17 407.35590:19 408.24200:54 412.24389:14 419.21922:11 420.29750:11 421.28780:11 422.26982:41 422.30293:123 423.27438:11 424.24944:11 432.32084:11 433.29195:86 434.33358:53 435.25506:11 435.26732:11 436.24601:17 437.25231:142 437.29709:31 446.29839:15 447.30770:48 448.31170:14 449.31163:13 449.37275:11 461.32405:76 461.35591:11 462.33617:42 463.34274:281 464.35075:144 465.31920:79 465.34377:11 465.42197:10 466.28872:19 466.43751:20 474.36693:11 474.38614:11 475.33526:12 476.31281:5 477.42830:10 478.29457:6 478.32763:91 479.33950:189 480.33885:29 481.35214:16 482.36421:72 486.33815:29 487.31663:11 488.35144:75 489.36369:523 490.30575:10 490.36414:153 491.33579:116 491.36631:121 494.32943:11 495.33663:14 496.33161:79 503.43018:11 504.34294:70 505.35056:78 506.34258:11 506.37565:11 507.36864:65 508.37525:72 510.37828:11 516.30936:11 518.99979:11 521.34776:22 522.35307:9 522.38218:11 524.37287:11 531.44505:11 533.48936:5 534.34668:11 535.35332:11 536.37198:31 547.37456:11 548.37029:37 549.38170:70 550.38209:81 559.50815:37 560.51060:32 561.52522:183 562.53001:65 563.39047:11 563.53963:15 564.35064:8 564.39922:73 574.40578:11 575.40159:60 577.41763:48 578.42343:18 578.43630:11 579.43280:15 589.39522:29 589.53148:11 590.42107:32 591.42761:49 592.43415:74 593.44863:16 601.52765:11 602.47035:46 602.52364:11 603.48337:9 603.53331:48 604.38159:11 604.43009:22 604.52930:166 605.47073:11 605.54174:98 606.44279:11 607.46843:11 608.46368:11 614.43486:4 617.44213:8 618.44484:45 619.45823:35 620.46327:29 621.48826:11 630.48654:11 632.44802:43 632.47819:57 633.47019:22 634.48216:16 646.47833:79 647.48951:151 648.50139:15 648.62721:11 658.48520:11 659.48651:9 660.50106:172 661.49966:115 662.52385:11 671.53664:11 672.49665:11 673.51829:102 674.51502:67 675.51790:43 685.50922:13 686.51078:7 686.55036:11 687.53315:15 688.52450:29 689.50511:11 689.53488:26 690.54346:24 695.88221:11 702.51665:11 702.54539:11 703.54886:57 704.53834:11 713.55151:10 714.54681:24 715.55088:33 715.58901:11 716.55655:17 716.57898:75 717.56646:121 727.59590:13 728.55751:47 729.56495:11 730.57503:68 730.62382:11 731.58159:73 738.77891:11 741.57584:20 742.57647:155 743.57875:285 744.07328:498 744.14223:49 744.58791:922 745.60266:2146 746.60928:5691 748.48690:208 748.62069:403 749.98465:20 750.82656:157 750.99840:11	2	12590	16031	11117	8530	2	12067	0	3130.39
1997	10.735	748.528	PE P-16:0_22:6	[M+H]+	null	0.8	TRUE	10.619	748.528	C43H74NO7P	EtherPE	WVGALBKSWOUIEZ-UHFFFAOYSA-N	O=C(OC(COC=CCCCCCCCCCCCCCC)COP(=O)(O)OCCN)CCC=CCC=CCC=CCC=CCC=CCC=CCC	410	FALSE	TRUE	TRUE	Normalized unit: Intensity; Annotation method: EieioDatabase_1	FALSE	FALSE	1997	0	0	1	0.2	0.51	0.55	86	2	1.95	1972.9	20231223_Eye2_EAD14eV_POS_1	748.52822:69602 748.59391:98 749.53203:24191 749.57433:167 750.53569:5681 750.56030:3052	100.05154:7 102.04339:5 105.02996:5 105.06880:11 107.05041:7 107.08498:6 109.10191:5 110.09782:5 111.11581:5 111.55204:5 112.99867:7 113.05861:7 115.05401:14 116.04719:28 117.05166:5 117.06808:8 119.08433:21 121.06667:5 121.10067:14 122.09533:9 122.10915:5 123.11369:10 124.01694:56 124.11239:13 124.99957:7 125.11952:9 126.04655:27 127.05584:31 128.06226:258 129.06977:304 130.07632:46 130.90563:9 131.08579:306 132.01835:8 132.05707:5 132.08414:10 133.07679:5 133.10170:94 134.10508:12 135.07675:5 135.11596:73 135.20772:5 136.01299:14 136.07348:9 136.11133:24 136.99529:5 137.03766:16 137.09563:8 137.13178:5 138.10293:5 138.12762:128 139.05478:152 140.05987:10 140.14220:13 140.60563:5 141.07072:742 142.02758:343 142.07732:10 142.46115:5 142.92810:5 143.08579:521 144.05657:5 144.07863:5 144.09205:74 145.10042:241 145.96780:16 146.10062:27 147.08542:5 147.11534:162 147.96363:8 148.09353:5 148.12384:38 149.03397:5 149.09324:10 149.13368:135 150.00005:5 150.04836:247 150.12288:8 150.55371:5 151.05474:246 151.11080:5 152.06325:971 152.65142:5 153.07001:357 154.02743:29 154.04488:40 154.07812:12 154.15971:5 154.57357:5 155.01585:299 155.04043:5 155.05995:5 155.08387:8 156.08438:26 156.30558:5 157.02294:5 157.07451:5 157.10165:254 158.07064:5 158.10764:41 159.09835:5 159.11646:131 160.09482:10 160.10767:8 160.12637:192 161.09661:5 161.13157:96 162.04213:24 162.09292:5 162.13586:10 163.05540:238 163.14737:5 164.06160:131 164.14280:7 164.53809:5 165.07175:441 166.02787:120 166.07868:24 166.15977:19 167.03525:8 167.08405:97 168.04361:10 168.06039:5 168.07182:5 168.08736:17 168.11120:5 168.17274:8 168.87677:5 169.09843:158 170.04243:5 170.10191:25 170.18810:5 171.08149:7 171.11347:158 172.03738:5 172.09007:5 172.12511:14 173.01537:5 173.07079:5 173.10817:5 173.13188:144 174.04696:8 174.13826:11 175.11578:5 175.15030:183 176.06266:97 176.10578:7 176.14800:6 177.07190:14 177.09180:8 177.12583:5 177.16676:17 178.07794:144 178.12209:5 179.06410:10 179.08688:184 179.16834:5 180.04405:740 180.07374:5 181.05113:22 181.06581:17 181.07962:6 181.09691:22 182.06116:1420 183.01138:5 183.04097:64 183.09489:5 183.11600:247 184.03759:728 184.12239:5 184.73098:5 185.13439:143 186.04920:5 186.10033:9 186.13981:9 186.50163:5 187.05590:10 187.11223:5 187.14690:87 187.92792:5 188.04747:5 188.06762:5 188.12674:5 188.14949:11 189.07004:31 189.10155:10 189.12735:8 190.04647:5 190.07430:10 190.11772:193 190.15762:7 191.08745:63 191.13660:5 192.10084:5 192.11447:9 192.13615:9 192.17146:10 192.63696:7 193.06206:5 193.07949:8 193.09672:24 193.20368:9 194.06081:16 194.11139:39 194.18913:17 195.11154:160 196.01658:5 196.03404:8 196.07704:8 196.08826:5 196.12239:9 196.20292:5 197.02584:9 197.07117:5 197.12900:67 198.05424:146 198.13829:6 199.06053:57 199.09474:5 199.12238:5 199.14638:48 200.06586:94 200.11267:5 200.15009:5 200.93119:5 201.12325:28 201.16469:66 202.07983:22 202.10359:5 202.13006:5 202.16310:9 203.05459:5 203.08263:9 203.10764:5 203.14497:7 203.18121:7 204.08478:5 204.10863:9 204.13739:11 204.17922:5 204.83985:5 205.09571:5 205.12273:26 205.14003:5 205.15547:5 205.18274:8 206.05313:5 206.10516:5 206.18873:8 206.97952:5 207.06194:5 207.10182:26 207.11845:9 207.13206:5 207.18536:5 207.20510:5 208.07603:9 208.10582:5 208.20617:21 209.01752:9 209.12778:29 209.18557:5 210.04734:5 210.12892:9 210.22071:9 211.11709:5 211.14941:228 212.12613:5 212.15295:10 213.14058:5 213.16391:31 214.04248:5 214.13279:5 214.17050:15 215.08567:9 215.13319:5 215.17603:75 216.06027:10 216.11864:5 216.17386:9 217.09793:9 217.14821:5 217.18286:5 218.05835:6 218.12958:10 218.14405:5 218.18708:10 219.11695:9 219.13914:5 219.15523:5 219.21285:13 220.07425:5 220.20653:5 220.99666:5 221.09863:5 221.13049:26 221.22768:6 222.06113:5 222.08741:5 222.13223:5 222.22122:68 223.05353:5 223.13347:65 224.07014:5 224.10587:6 224.15355:8 224.24420:10 225.14740:25 225.16367:8 225.22136:5 226.05120:10 226.08052:26 226.16554:20 227.14675:9 227.17692:15 228.15228:5 228.17596:5 229.12192:7 229.16056:10 229.19378:5 230.15541:16 231.07174:9 231.13540:10 231.17513:5 232.07296:9 232.13393:5 232.20644:5 233.12900:8 233.15261:15 234.08689:11 234.10544:5 234.12792:5 234.21638:5 235.14582:15 235.19948:5 236.04615:5 236.10432:60 236.13834:10 236.23848:24 237.15631:10 237.21778:13 238.17476:5 238.20198:5 238.25438:102 239.05403:5 239.14581:9 239.17811:13 240.07823:5 240.15717:5 240.18023:8 240.27165:19 241.07273:18 241.15801:18 241.18969:14 242.04436:5 242.16612:11 242.19559:5 243.11859:5 243.17247:7 244.12345:10 244.14162:8 244.16848:7 244.21051:5 245.12691:5 245.15206:15 245.18366:5 246.08279:5 246.18132:7 246.36016:5 247.15301:10 248.10549:5 248.15950:5 248.24157:7 249.14965:30 249.25339:5 250.05610:5 250.25460:128 251.16663:6 251.24956:5 252.06550:5 252.18684:5 252.26973:120 253.16740:8 253.19472:24 253.63525:9 254.08528:68 254.15466:5 254.19783:5 254.28169:7 255.17189:5 255.20890:9 255.27362:5 256.14467:5 256.17012:19 256.20667:12 257.15701:9 257.18843:5 258.12570:5 258.16190:5 258.18690:8 258.23117:5 259.14194:5 259.17014:25 259.23815:5 260.15228:5 260.17780:10 261.14991:8 261.17250:5 261.22038:6 261.25929:16 262.12016:5 262.15927:9 262.25491:10 263.17448:13 263.26820:5 264.13685:5 264.27104:161 264.98620:5 265.18559:5 265.24303:5 265.27602:119 265.63391:6 266.28653:488 267.16918:5 267.20881:18 267.25951:5 267.28769:5 268.05867:5 268.21904:12 268.30174:33 269.18492:6 269.20999:5 269.22803:27 270.07228:5 270.16889:5 270.21720:5 271.18434:5 271.20184:7 272.15806:5 273.18487:9 274.12119:5 274.16427:5 274.18860:5 275.16695:68 276.13225:12 276.17010:9 276.25126:5 276.26422:8 276.27391:5 277.18133:10 277.25051:11 278.07800:24 278.15157:14 278.25952:35 279.27069:743 280.09623:5 280.11557:5 280.21265:5 280.28121:5 281.05098:5 281.09697:5 281.17746:5 281.22710:13 281.28039:9 282.23626:8 282.27897:25 283.19679:5 283.24223:10 283.66687:5 284.03825:5 284.21165:5 284.29272:48 285.19095:7 285.25135:8 286.18912:7 286.21365:5 287.19736:5 287.26710:5 288.16945:5 288.20327:7 289.18290:34 290.07541:10 290.15695:5 290.20368:5 291.20832:10 292.17472:9 292.21577:18 293.10186:5 293.19378:5 293.22672:71 294.09363:5 294.12219:5 294.18126:9 294.21629:5 295.07806:5 295.57567:5 296.09879:5 296.14525:5 297.18779:9 297.27544:9 298.25138:5 299.20165:5 299.23487:5 300.17313:5 300.22575:5 300.28007:5 300.70804:5 301.17145:8 302.11978:5 302.19795:8 302.74412:5 303.19591:10 303.25081:11 303.30240:5 303.75606:30 304.09522:9 304.20258:5 304.30027:6 305.21671:5 305.27319:5 306.18327:61 307.19732:9 307.20652:5 307.29983:5 308.02157:5 308.08573:9 308.21288:20 308.28814:5 309.22241:30 310.23151:11 310.25149:5 311.21246:5 311.23704:51 312.19146:5 312.23575:9 312.27090:10 313.20820:10 313.26909:5 314.21658:5 315.15681:5 315.19448:8 315.22464:5 315.30529:7 316.17182:29 316.20405:9 317.18453:5 317.21070:30 317.32064:5 318.11047:10 318.20083:5 318.31248:10 319.20825:5 320.13246:9 320.19854:33 321.14008:5 321.21734:5 321.30163:5 322.21637:13 322.25414:5 322.30866:5 324.21130:10 324.24455:5 324.28689:5 325.22130:9 325.25088:5 325.29152:5 326.17915:5 326.22045:15 326.25246:5 327.23464:40 327.29918:8 328.11419:5 328.17098:5 328.20115:5 328.30055:5 329.20788:12 329.24560:5 330.22057:7 330.25254:5 331.22816:10 331.32343:5 331.65520:5 332.12074:5 332.13889:5 332.19781:5 332.71942:5 333.12699:5 333.22741:6 334.21688:27 335.11847:8 335.17935:5 336.15118:5 336.23843:5 336.29053:5 337.12611:5 337.21641:5 337.27399:10 338.25888:5 338.28405:9 338.72717:5 339.23103:8 339.26045:5 339.29310:7 339.73290:9 340.26577:10 341.21707:12 341.28664:10 342.24183:5 342.27291:10 344.12208:5 344.23659:5 344.33475:5 345.22795:5 346.13142:5 346.23582:61 347.24495:5 348.12285:5 348.22887:5 348.27824:5 349.25617:5 350.16398:5 350.25846:12 351.29128:67 352.15960:5 352.26524:9 352.73529:9 353.26204:9 354.28217:186 355.22682:10 356.15121:5 356.19559:5 357.20216:5 357.34845:5 358.15180:10 358.20459:5 358.24167:5 359.25484:5 359.74722:11 360.15513:9 360.16638:5 360.22482:5 361.16538:5 361.23601:18 361.27244:5 361.30037:5 362.13886:5 362.24783:201 363.25625:51 363.92900:5 364.26816:1218 365.25346:12 366.27605:15 367.26270:21 367.33285:5 368.27260:110 369.28002:9 369.32778:5 370.17929:5 370.24338:5 370.27316:9 370.35273:5 371.14485:10 371.26110:5 371.33378:5 372.15626:9 372.18193:5 372.28807:10 372.33844:5 372.62433:5 372.75092:8 373.25778:10 373.76100:30 374.26551:104 375.13352:9 376.14831:5 376.26233:6 376.30495:5 376.39727:5 377.24166:5 377.28876:5 378.30229:5 379.25886:7 379.32223:11 380.30956:5 382.24744:10 382.28574:5 383.25973:80 384.26588:220 384.30162:5 385.27507:1764 386.18477:9 386.26695:5 387.17738:8 387.28042:5 388.18518:5 388.25853:5 389.15753:10 390.16621:5 390.27817:15 390.30556:5 391.31988:9 391.33596:5 392.26759:5 392.29781:5 392.32206:5 393.34321:10 394.23482:7 394.27762:5 395.16130:5 395.25588:18 395.36647:11 396.23716:9 396.27997:5 396.33848:5 397.26547:5 398.17305:16 399.18729:5 400.19079:13 401.21242:10 402.27630:9 403.18451:5 403.31593:10 404.18446:5 404.29079:9 404.31841:5 404.34402:5 405.28229:5 405.33160:5 406.26988:70 407.36459:9 408.21844:5 409.27326:7 409.37326:5 410.25782:5 410.30743:5 411.29034:5 411.39565:5 412.19089:5 412.28637:5 414.20910:5 415.21978:5 417.19250:5 417.34120:10 418.27367:5 418.34592:5 419.28204:20 420.28578:123 420.31600:5 421.22033:5 421.29700:13 421.37115:5 422.26655:5 423.28787:5 424.25391:5 425.19479:5 426.20158:14 426.29650:5 427.21129:5 429.23662:5 429.33405:5 429.34623:5 430.34464:12 431.35344:27 432.36406:5 433.37181:7 434.25146:8 434.33417:5 435.25795:5 435.39959:8 436.20732:5 436.28537:73 436.40904:5 437.29110:13 437.40018:5 438.29908:342 439.39287:5 440.22216:18 440.31660:5 441.22870:5 441.32451:5 443.35823:5 445.25397:5 445.37388:5 446.30891:5 447.38286:5 448.23376:8 448.29391:5 449.29844:10 450.26070:10 450.28520:5 451.25093:14 452.25710:15 452.41673:5 454.19182:5 454.44658:5 455.21110:7 456.22355:5 457.37008:15 458.35000:5 458.37399:9 459.34053:5 459.38049:11 461.40478:5 462.37122:5 463.22123:15 464.23207:9 464.27211:10 464.34936:5 465.25039:12 465.28651:44 466.24954:11 466.28518:6 468.21690:9 469.22193:5 469.36955:5 470.20714:5 470.38986:5 471.38496:18 472.37441:5 473.40221:11 475.43277:5 476.30688:5 478.39343:5 479.35647:5 479.38910:6 479.41164:9 480.25779:5 480.31791:5 482.23291:5 483.24460:5 485.39944:7 486.27740:5 486.40611:5 489.41072:5 489.46057:5 490.29106:5 490.44943:5 491.29794:10 491.40672:5 492.30726:5 492.33668:5 493.31539:5 494.28717:7 494.43449:5 496.24632:8 496.33773:10 497.39866:11 498.39848:5 499.41256:12 503.45267:5 504.24215:5 504.31255:8 504.46657:5 506.26842:27 506.47097:5 507.27980:30 508.28444:234 509.29667:209 509.75483:5 510.29691:5 510.41012:10 511.42259:9 513.35781:5 513.44834:9 516.35610:6 516.43233:5 518.31439:10 518.33437:5 518.39787:5 519.33000:6 519.43057:6 520.34132:8 522.25732:5 523.06364:5 523.27876:5 523.41772:5 524.24358:9 524.27938:11 525.28341:5 525.31117:5 526.29230:15 528.31087:5 530.32595:5 531.33040:5 531.44332:5 531.47269:5 532.34770:24 532.45788:5 533.34763:42 534.32004:5 534.35049:5 534.50504:7 535.40187:10 536.27298:56 536.41233:5 537.29763:5 537.43154:9 538.41323:5 538.44165:5 539.44278:6 540.45176:6 540.53857:5 541.35887:5 543.33700:5 544.34699:24 545.43541:5 546.35420:35 547.37053:5 548.46671:5 549.41012:5 549.44686:5 549.47544:12 550.29901:10 550.48994:5 551.29755:9 551.45140:9 551.47650:5 552.30276:5 552.44368:5 554.31921:5 554.36338:10 555.48349:8 556.05745:5 557.34724:7 558.35523:27 559.36968:10 560.32567:5 560.37190:18 560.41380:5 563.44452:5 564.29831:5 564.33090:5 564.44405:5 565.32060:39 566.39248:5 566.50276:10 568.47621:7 571.36161:5 571.48911:5 572.37533:25 573.38294:29 574.38523:5 574.50218:11 575.39505:6 576.43685:5 576.46037:5 576.51618:11 577.46051:5 578.31956:10 578.46622:5 580.48026:5 584.37675:13 586.38649:20 587.38602:11 588.40108:9 588.46688:5 589.46111:5 589.51039:9 590.45656:8 592.34702:9 592.50313:5 593.49219:5 594.52728:6 596.29512:5 597.38893:6 598.38615:23 598.43001:10 599.39005:16 600.41029:38 602.42806:6 603.44806:6 603.53580:9 604.36293:6 604.49077:10 604.54542:39 605.49440:65 605.55030:10 606.50505:291 607.51226:769 610.39673:6 610.42577:6 611.39679:6 612.40702:27 613.41175:11 614.42862:6 616.43774:8 618.50058:6 619.76577:6 620.52941:6 621.37977:9 622.37823:6 622.42711:6 622.51022:6 624.36199:6 624.39381:6 625.41263:6 626.41736:27 627.43066:6 632.49612:6 634.39318:7 634.41449:6 634.48112:6 634.52554:6 635.37261:8 635.39857:14 636.39261:6 637.41127:6 638.42066:43 639.43387:25 640.43147:52 645.43305:6 645.48781:6 646.51016:6 646.53116:6 647.39835:6 648.40892:8 648.49563:6 648.53782:51 649.39659:6 649.54270:11 650.55240:68 652.43211:9 653.43994:16 654.46206:6 656.41594:6 656.44104:6 660.43567:6 662.41775:8 663.42955:8 664.43456:10 665.46558:6 666.45760:12 666.55024:6 667.45988:12 668.55482:10 672.48174:9 673.49363:6 674.49575:6 675.40266:9 676.43464:16 677.44589:12 678.45397:46 679.45327:14 680.46789:6 681.47262:6 688.51110:6 690.43790:6 690.48098:8 691.42596:7 691.46996:8 691.50922:6 692.46715:14 693.43504:6 693.48016:20 702.45504:6 703.45970:10 704.47681:31 704.54685:6 705.47943:17 706.49334:6 711.57364:6 715.49539:6 716.45747:6 717.50102:6 718.48597:11 719.48308:18 719.52417:6 720.49988:9 720.53523:6 725.78912:6 726.45968:6 727.49516:6 728.50509:9 729.50091:11 730.51537:46 731.49606:6 731.55436:6 732.48265:11 733.50181:6 734.54642:6 735.57525:10 736.56314:6 738.19394:6 742.46702:6 743.49247:6 744.49202:19 745.09348:6 745.50813:29 746.05905:10 746.09508:12 746.51331:597 747.52334:1218 747.87192:6 748.53617:4877 749.28990:6 750.01952:6 750.22345:6 750.40365:10 750.44619:6 750.53207:11 750.57233:6 750.64998:12 750.69950:8 750.96814:6 751.27478:9 751.67051:6	8	26664	45399	23115	26868	7.875	30511.4	0	10073.5
1998	10.172	748.583	PC 17:0/16:0	[M+H]+	null	0.8	TRUE	11.284	748.585	C41H82NO8P	PC	CNHYMCCAIZQMPA-UHFFFAOYSA-N	O=C(OCC(OC(=O)CCCCCCCCCCCCCCCC)COP(=O)([O-])OCC[N+](C)(C)C)CCCCCCCCCCCCCCC	400	FALSE	TRUE	TRUE	Normalized unit: Intensity; Annotation method: EieioDatabase_1	FALSE	FALSE	1998	0	0	1	0.45	0.67	0.71	16	2.6	2.43	96.56	20231223_Eye2_EAD14eV_POS_1	748.58377:1650 749.52828:35 749.54035:35 749.58945:610 750.54369:76 750.59106:279 750.61268:88	128.05946:10 132.01871:10 141.92418:6 145.96719:76 147.96536:8 148.96983:10 149.13048:9 150.06740:15 151.05170:10 155.01101:61 164.04418:6 165.03201:10 166.06083:78 167.03700:17 167.06856:10 168.04329:53 170.06496:48 173.02056:7 177.15806:7 182.05339:16 183.04307:10 184.07505:1189 185.08340:10 198.08958:10 209.07622:25 210.09058:8 220.21734:22 222.08897:28 223.09465:15 224.10696:126 226.08630:371 238.08293:11 239.09529:69 240.09864:33 242.11401:16 253.10787:6 256.08899:55 299.06311:7 313.26702:31 358.27767:10 407.26268:11 422.30137:13 465.32135:8 477.32579:33 478.29396:5 478.32746:10 480.34337:11 482.32334:8 491.33600:11 492.34790:14 493.35514:24 494.33205:39 495.33121:13 496.34537:60 508.33543:11 509.32991:11 510.29590:12 510.35352:23 536.34199:10 538.34952:8 548.36542:10 551.35433:11 553.37233:17 564.35959:57 605.41552:11 606.41691:12 607.42037:11 650.59972:11 676.49180:13 713.51131:11 715.54693:49 718.54068:11 718.57744:11 745.56804:34 746.56146:92 747.56977:303 748.58990:1265	0	1124	1304	1048	1853	0	1332.28	0	363.432
1999	11.19	748.585	PC 16:0/17:0	[M+H]+	null	0.6	TRUE	11.284	748.585	C41H82NO8P	PC	CNHYMCCAIZQMPA-UHFFFAOYSA-N	O=C(OCC(OC(=O)CCCCCCCCCCCCCCCC)COP(=O)([O-])OCC[N+](C)(C)C)CCCCCCCCCCCCCCC	400	FALSE	TRUE	TRUE	Normalized unit: Intensity; Annotation method: EieioDatabase_1	FALSE	FALSE	1999	0	0	1	0.44	0.66	0.81	33	2.8	2.58	194.58	20231223_Eye2_EAD14eV_POS_1	748.58471:3437 748.63480:61 749.53831:212 749.58840:1138 750.21643:14 750.49670:45 750.54238:1101 750.58925:272	132.01543:23 141.92571:40 145.96689:88 146.96901:10 147.07711:10 147.96205:64 149.13060:21 149.96167:10 149.99038:146 150.05286:10 150.06738:15 151.10960:9 152.06009:10 152.90605:11 153.06932:10 154.03156:51 155.01155:75 157.02049:10 159.11135:8 164.00830:19 164.04389:12 165.02623:11 166.06213:272 167.06927:24 168.03888:110 170.05757:89 173.02224:16 177.50151:527 182.01343:2 182.05559:35 183.06043:10 183.07821:21 184.07707:2064 184.39727:172 185.06531:10 185.07294:10 186.07909:10 197.07703:15 199.99977:10 204.03980:15 209.07798:178 210.08866:39 212.06709:8 222.08847:203 224.10619:309 225.04791:10 225.07494:14 226.08284:424 229.00047:15 238.08118:22 239.09393:46 239.23672:13 240.09845:14 258.10525:10 267.12435:10 281.10409:65 282.11118:10 282.27370:9 283.11108:36 299.10794:6 301.06153:10 308.27095:10 341.12506:11 354.13132:11 355.13937:9 362.23961:16 364.26143:24 365.16733:11 385.27478:48 393.23086:11 393.24223:11 396.18638:11 406.26747:11 407.25306:11 408.28756:12 420.28094:11 422.30483:11 439.26264:11 451.31715:11 464.31561:11 465.32371:20 476.31471:4 478.25246:11 478.32745:11 479.33162:21 480.30075:11 491.33599:13 492.34998:60 493.34940:4 494.32282:14 495.32980:60 496.33851:54 505.34803:49 508.27842:11 509.34930:6 510.31200:47 510.35662:18 523.32809:11 524.37011:5 536.33521:11 537.34533:25 548.32908:11 550.34735:27 551.36416:47 561.50050:18 563.50912:39 564.32627:11 564.36856:14 564.50306:182 565.37246:11 577.37343:10 578.38546:25 579.39265:11 592.38291:11 593.40269:8 603.38578:41 606.40827:8 607.49322:11 607.54177:20 620.42305:10 621.43477:4 648.46358:12 648.51883:30 649.45729:19 663.47811:11 690.50092:12 691.51195:18 703.51811:12 704.53908:11 705.52577:24 718.57530:11 719.54207:11 720.54757:11 731.56499:11 732.54576:11 733.55159:42 743.53930:5 744.55132:27 745.55980:91 746.58164:178 747.57855:387 748.58764:2472	2	1938	2693	1503	1742	2.5	1969.05	0	514.276
2000	10.953	748.586	PC 16:0/17:0	[M+H]+	null	0.2	TRUE	11.284	748.585	C41H82NO8P	PC	CNHYMCCAIZQMPA-UHFFFAOYSA-N	O=C(OCC(OC(=O)CCCCCCCCCCCCCCCC)COP(=O)([O-])OCC[N+](C)(C)C)CCCCCCCCCCCCCCC	400	FALSE	TRUE	TRUE	Normalized unit: Intensity; Annotation method: EieioDatabase_1	FALSE	FALSE	2000	0	0	1	0.35	0.59	0.71	17	2.55	2.37	163.64	20231223_Eye2_EAD14eV_POS_1	748.58556:1707 749.50537:181 749.53123:449 749.58906:625 750.54287:20116 750.58421:548	131.08613:10 132.01673:58 141.07263:94 141.92641:36 143.07220:10 145.96796:68 147.96664:30 149.10148:10 149.96236:36 150.05645:10 152.06098:15 154.07851:25 155.01085:36 157.09660:10 159.07363:10 159.11722:16 163.14771:35 164.04368:10 165.06850:48 166.06358:49 168.03987:92 169.09709:10 170.05832:137 171.06769:7 175.14429:10 176.06064:52 179.05960:9 179.10882:12 180.03929:17 181.02741:10 182.05899:233 184.03997:10 184.07538:1067 188.05015:10 189.07007:10 189.15072:10 194.95475:10 197.07957:6 200.00596:10 209.08293:38 210.09067:25 211.13274:10 222.08863:78 224.10844:338 225.03908:10 226.08556:180 238.08403:13 238.25102:74 239.08809:8 240.09838:20 251.96596:10 252.26747:43 266.28328:32 268.21787:3 279.26982:14 281.04441:10 282.10641:10 298.10149:10 312.12540:56 323.14994:11 332.12995:10 353.30445:29 355.19285:9 362.24248:7 364.26221:95 385.27656:48 393.23560:11 407.25699:10 422.30238:7 436.31898:11 438.30254:25 465.31555:11 477.29734:11 477.31661:11 478.33170:11 479.33831:14 487.48579:312 490.32793:10 492.34746:25 493.34927:8 494.33185:221 495.33677:15 496.31846:11 496.34247:11 508.30923:11 508.33283:27 535.31466:10 537.34095:37 549.33662:11 550.35285:20 563.49335:11 565.37451:7 565.51875:12 578.38027:14 579.34620:7 592.39824:23 607.50670:24 621.42995:32 632.42712:11 676.48946:10 704.46447:13 718.54019:51 732.56556:10 741.70905:11 745.56113:16 746.57055:60 747.57822:348 748.57188:1408	2	1035	1560	986	1040	2.5	1155.3	0	271.256
2001	12.422	748.62	PC O-18:0_16:0	[M+H]+	null	0.4	TRUE	12.122	748.621	C42H86NO7P	EtherPC	GTFLTTXDLGEBAI-UHFFFAOYSA-N	O=C(OC(COCCCCCCCCCCCCCCCCCC)COP(=O)([O-])OCC[N+](C)(C)C)CCCCCCCCCCCCCCC	410	FALSE	TRUE	TRUE	Normalized unit: Intensity; Annotation method: EieioDatabase_1	FALSE	FALSE	2001	0	0	1	0.31	0.61	0.44	12	1.75	1.82	103.74	20231223_Eye2_EAD14eV_POS_1	748.62043:2304 749.52726:14 749.56852:39 749.62345:889 750.54162:56 750.62882:249	141.92655:35 145.96967:24 147.96230:10 149.12889:4 150.06828:11 152.04310:10 154.13507:4 155.01099:41 166.06115:79 168.04225:28 170.05764:10 181.00157:8 182.05826:48 183.06559:10 184.07616:679 208.07112:16 209.08373:18 210.08583:12 222.08740:34 223.09240:19 224.10634:210 226.08215:174 236.14684:10 238.08454:66 239.23440:4 240.09669:24 281.14112:10 337.20021:11 341.30169:48 393.23983:6 407.29124:7 422.30361:12 431.28768:21 434.30732:11 444.11531:11 447.30866:8 449.31266:10 451.37300:11 477.34242:25 479.33058:65 490.36607:22 491.37215:222 492.37856:41 493.37986:10 496.33379:11 508.36189:11 510.39141:37 563.54194:18 564.39227:21 603.53052:11 605.54649:11 621.47623:11 634.47326:11 635.49038:10 689.53926:10 718.57247:10 719.57467:10 732.57437:11 744.53499:16 744.60631:11 745.55030:11 745.59611:107 746.60721:119 747.61571:262 748.61303:1059 750.23901:11	2	1096	2052	1008	1128	2.25	1320.88	0	489.903
2007	10.984	750.543	PE P-18:1_20:4	[M+H]+	null	0.8	TRUE	11.168	750.543	C43H76NO7P	EtherPE	QGMRGDWLZOYPFY-UHFFFAOYSA-N	O=C(OC(COCCCCCCCCC=CCC=CCCCCC)COP(=O)(O)OCCN)CCCCCCC=CCC=CCC=CCC=CCC	410	FALSE	TRUE	TRUE	Normalized unit: Intensity; Annotation method: EieioDatabase_1	FALSE	FALSE	2007	0	0	1	0.2	0.49	0.54	53	2	1.94	1787.6	20231223_Eye2_EAD14eV_POS_1	750.54293:21279 751.47828:204 751.54688:10362 751.59093:173 752.55149:2746	100.05119:8 108.09514:10 109.09792:81 117.06875:18 119.08441:10 120.08461:3 124.01609:46 126.04371:9 127.05251:10 128.06216:89 129.06779:111 130.07673:32 131.08540:163 132.01656:57 133.09963:35 134.10462:26 135.08076:47 135.11639:67 136.11343:207 138.09933:10 138.12689:223 139.05374:79 140.14350:10 141.06763:178 142.02672:163 142.91975:10 143.08610:156 143.42851:10 144.08581:42 145.10206:185 145.96619:21 146.07628:12 146.10796:29 147.07949:26 147.11839:106 147.96506:12 148.11353:50 149.12824:55 150.04600:101 150.12789:34 151.05518:53 151.07210:10 152.06093:354 152.14103:8 153.07191:109 154.02693:78 154.15773:20 155.01222:691 156.08967:14 157.10084:150 158.09987:22 159.11464:102 160.11481:40 161.11509:10 161.13102:254 162.13913:91 163.05237:70 163.14709:39 164.06995:74 164.10640:11 164.13940:42 165.06866:77 166.02802:172 167.03806:243 167.08749:83 168.04168:24 168.09070:10 169.04723:10 169.09182:159 170.11053:20 171.11588:264 172.12090:30 173.02089:151 173.12861:10 174.10464:15 174.13885:73 175.11065:104 175.12596:10 175.14707:144 176.06142:8 176.11398:10 176.14875:28 177.12416:10 177.16401:105 178.07744:28 178.09836:10 178.15212:50 179.08589:22 179.10622:13 180.04084:230 181.05020:63 181.09578:10 182.05922:1155 183.00513:34 183.11621:120 184.03625:441 185.06859:7 185.12981:107 186.12165:10 187.14869:164 188.06158:12 189.07080:25 189.16269:77 190.07545:10 190.16744:39 191.08900:10 191.10931:10 191.17732:14 192.17397:10 193.02592:111 194.06005:73 195.10018:39 196.03726:38 196.20166:88 197.05171:10 197.11874:35 197.13350:60 198.05274:150 199.06144:99 199.11447:10 199.15121:22 200.06820:28 201.13107:278 201.16461:25 202.07477:29 202.17348:23 203.18092:200 205.14808:19 205.19261:64 206.12910:4 206.14995:10 206.18909:14 207.03483:7 207.07516:10 207.12733:10 208.07442:12 208.10672:8 208.20716:19 209.01338:10 209.12444:31 210.04349:10 211.13642:6 211.15063:134 212.14361:20 213.14879:10 213.16325:44 214.01645:10 215.14045:41 215.17697:15 216.05980:40 217.15757:290 217.19395:17 218.14682:44 218.19761:4 219.11486:13 219.17619:6 219.20286:10 220.07547:10 220.20921:10 221.07945:10 221.15084:5 222.05360:10 222.14474:22 222.21989:25 223.13540:38 224.14139:11 225.15908:41 226.04846:24 226.07764:10 227.14856:41 229.19077:15 231.19276:10 232.14562:10 232.16630:24 234.05573:10 234.08998:111 234.21827:83 236.10427:26 237.13994:10 237.15890:11 238.25029:26 239.16972:51 241.07057:4 241.18698:45 242.19807:10 243.13055:10 243.21188:35 244.21658:11 245.22529:39 246.22274:10 247.17348:43 247.23351:12 248.10918:18 248.18064:10 248.23983:19 249.14950:10 250.11649:10 251.16346:16 252.13368:10 254.08186:49 257.19043:15 257.21644:10 258.18147:35 259.17607:24 260.24050:10 261.15005:10 261.24824:10 262.25101:16 263.16530:38 264.12838:10 264.26962:47 265.27775:43 266.27830:115 266.61138:18 267.21077:9 268.09054:185 269.23041:162 270.19660:7 271.23952:13 274.24853:10 275.17138:10 275.26817:10 276.27204:27 277.19578:36 278.26670:24 278.28844:12 279.26935:128 280.16939:10 280.19727:10 282.04688:10 284.28402:10 285.22178:17 286.22660:10 287.23071:51 287.24485:17 287.27128:25 289.17695:35 290.28506:58 291.28965:76 292.29670:250 294.10966:17 294.30911:10 295.23852:37 298.18499:158 299.28912:10 301.21400:10 302.22178:28 303.26104:10 304.26548:10 305.25090:63 305.28314:124 306.20086:53 307.29391:10 308.28969:14 309.09704:12 310.22777:10 310.30543:11 311.23428:11 313.25110:15 313.52541:310 318.17898:33 319.70696:11 323.26937:11 326.21128:235 327.23107:13 328.23330:11 328.26670:11 330.28563:130 331.22678:11 332.16532:11 333.22512:9 334.13949:11 339.29899:10 340.23443:11 341.31941:11 343.26356:20 344.27242:125 346.21056:4 346.73463:11 347.22934:59 348.27238:11 348.33114:11 349.27439:20 350.17094:9 353.30739:11 353.45841:11 356.29634:55 358.23502:16 359.26063:107 360.26786:97 361.27473:901 362.24118:37 364.26347:219 366.17296:11 369.15010:8 369.28211:28 370.28831:30 371.28619:11 372.01107:232 372.16831:10 372.22312:11 373.76054:21 374.76392:38 375.26722:250 377.30340:83 379.33157:11 383.33577:10 385.27949:67 386.28034:30 387.29227:530 388.26097:103 389.26574:129 390.27719:1556 392.28655:19 395.25474:46 397.26929:13 402.20426:10 404.28843:11 405.34103:11 406.26270:72 408.33678:11 412.16459:10 417.33977:11 418.28937:5 419.35383:20 420.28682:63 420.35372:11 421.34255:11 422.29710:39 425.29827:15 427.31817:11 428.26297:49 432.29198:47 434.37118:23 436.25452:21 437.29113:11 438.29955:62 440.21746:11 440.26185:23 440.41797:12 441.23608:44 441.27054:11 442.25979:82 444.35882:11 445.29368:19 445.38995:11 446.30277:91 447.31247:31 454.27099:19 459.38690:29 460.38840:11 462.29570:37 463.30633:35 464.31733:111 465.28246:11 466.25930:11 467.35364:11 468.26693:11 472.39307:11 473.41071:12 474.37635:19 478.32495:8 478.43406:11 482.26954:11 483.26982:57 483.36470:11 484.27580:234 485.26904:24 485.29500:140 486.39356:11 491.29221:38 498.40569:12 500.27428:11 502.28171:65 505.32138:11 508.28220:11 509.28402:85 510.30071:71 510.34421:52 511.30876:37 512.27238:7 514.45025:24 517.48540:11 518.31559:48 523.43061:11 524.28719:11 526.29364:11 527.31123:13 528.31222:9 533.34387:11 538.28495:45 542.32478:7 544.31883:11 545.43026:11 546.37563:11 552.47356:31 553.48855:11 554.32093:10 554.46014:28 556.35492:11 559.36703:5 560.36914:26 561.71274:11 563.99521:11 566.30328:11 567.32145:11 572.36228:10 573.37639:11 574.38024:25 575.38294:11 576.50747:18 578.52970:7 579.46959:8 581.38168:11 586.37760:14 591.50532:12 596.36910:8 596.51847:4 597.37896:15 598.38124:34 599.39694:11 600.40136:55 602.41337:11 605.49963:11 607.50649:70 608.46123:11 608.51651:218 609.52960:638 612.39775:30 613.37689:11 614.41339:11 622.47534:11 624.40707:17 626.40852:49 628.43409:11 636.39655:5 637.41082:12 638.42232:33 639.42411:14 640.43537:11 650.41741:10 650.53235:11 650.55280:32 651.44723:11 651.56494:95 652.43146:13 652.55914:31 653.44824:10 654.43833:24 664.43386:32 669.48042:23 670.59504:11 678.44259:18 679.45308:26 679.48871:11 686.48770:98 691.45438:10 693.47634:14 694.51053:10 695.48165:11 706.48542:28 707.49204:22 720.49590:10 721.49782:11 721.53313:31 730.50223:33 730.53247:11 731.52201:9 732.53890:102 734.57219:11 735.51778:11 745.49387:11 746.51264:38 746.56948:106 747.52037:39 747.57109:11 748.05217:28 748.52632:346 749.54424:1604 750.55022:4870 752.68559:39 754.44424:11	3	13207	19353	11621	11980	2.75	14040.6	0	3606.33
2012	15.216	750.695	DG 18:1_26:1	[M+NH4]+	null	0.2	TRUE	15.921	750.697	C47H88O5	DG	XOQAMPCLIVPBGQ-UHFFFAOYSA-N	O=C(OCC(OC(=O)CCCCCCCCCCCCCCCC=CCCCCCCCC)CO)CCCCCCCC=CCCCCCCCC	410	FALSE	TRUE	TRUE	Normalized unit: Intensity; Annotation method: EieioDatabase_1	FALSE	FALSE	2012	0	0	0.99	0.07	0.26	0.38	3	0.5	1.02	7.06	20231223_Eye2_EAD14eV_POS_1	750.69541:126 751.54677:6 751.64166:11 751.66432:16 751.69943:62 752.50993:6 752.55517:26 752.58050:13 752.67641:311	130.99132:12 141.92667:54 142.07318:10 145.96639:57 147.96054:88 149.99492:22 177.16020:15 185.11868:6 194.98626:12 207.97284:7 209.01838:10 210.98780:4 213.14416:4 225.04304:15 266.99624:10 281.05096:10 339.28489:11 377.37478:14 451.41086:12 703.49655:334 749.74313:11 750.68371:127	2	98	124	102	39	1.5	91.0156	0	36.4036
2016	11.949	752.558	PE P-18:0_20:4	[M+H]+	null	0.8	TRUE	11.795	752.559	C43H78NO7P	EtherPE	ZTZQZGHJLWFLFQ-UHFFFAOYSA-N	O=C(OC(COC=CCCCCCCCCCCCCCCCC)COP(=O)(O)OCCN)CCCCCCC=CCC=CCC=CCC=CCC	410	FALSE	TRUE	TRUE	Normalized unit: Intensity; Annotation method: EieioDatabase_1	FALSE	FALSE	2016	0	0	1	0.25	0.49	0.58	55	2	1.97	1383.23	20231223_Eye2_EAD14eV_POS_1	752.55753:23794 753.56186:9595 754.50551:40 754.56460:2899 754.61828:99	105.06995:6 107.08689:11 120.08748:10 123.08173:44 124.01529:61 125.10751:10 128.06117:49 129.06775:69 130.08069:26 131.08597:92 132.08160:10 133.10014:26 134.09655:7 135.08079:6 135.11659:10 137.13240:28 138.02976:24 138.12739:67 140.06396:52 141.07149:103 142.02525:126 142.07962:43 143.08607:117 144.09326:10 144.75141:10 145.10003:90 145.96850:11 146.10418:10 147.08385:47 147.11593:58 148.11331:35 149.13155:24 150.04238:13 150.11019:10 150.12675:37 151.05609:137 151.11254:13 152.06268:87 153.07106:167 154.02460:94 154.15457:10 155.00842:234 155.07934:85 156.04107:11 156.07935:52 157.02246:106 157.09899:110 158.09880:39 159.11664:100 160.11123:10 161.09471:10 161.13386:42 162.02685:84 163.05350:23 163.11140:53 164.08444:10 164.14653:11 165.07105:55 166.02686:198 167.03711:14 167.08270:36 167.10129:10 168.04199:13 168.08930:10 169.09235:126 170.09730:33 171.10974:116 172.12336:49 173.09258:58 173.13022:23 175.14653:33 177.16426:55 178.07933:35 178.12341:10 178.17134:8 179.07098:16 179.08781:45 180.04281:356 180.17677:28 181.04930:109 181.09803:10 182.05718:1357 182.99693:10 183.07558:111 183.10723:64 184.03958:577 185.13267:48 186.49315:295 187.14525:45 188.11576:14 189.16273:37 190.16063:47 191.17178:10 192.18197:10 193.15837:10 193.18015:10 194.05786:67 194.18821:62 195.10338:10 196.03843:59 197.11884:40 198.05261:112 199.05929:100 200.06422:17 200.14459:50 201.13853:27 201.17023:105 202.17117:268 203.17936:96 204.18519:10 205.16019:9 206.11463:10 206.18637:10 208.10788:18 208.20210:6 209.01801:104 209.11784:13 209.15826:10 210.08735:10 210.13196:48 211.00711:10 211.13663:10 213.16190:38 214.04313:8 215.14429:10 215.17392:15 216.06312:62 217.15837:32 218.15820:10 220.07385:10 220.20647:37 221.14630:10 221.23372:10 222.12179:4 222.22188:21 223.13558:41 224.23694:10 225.04161:10 225.16214:10 227.14425:11 227.17932:19 229.00058:10 229.15764:12 230.15696:10 230.20111:5 231.17580:12 232.08574:10 232.20814:10 233.15484:10 236.10152:19 236.23326:11 237.14277:10 238.05187:10 238.25193:13 240.92945:337 243.17346:43 243.20923:44 244.21883:19 245.18935:10 246.21526:10 247.09470:6 247.23825:469 249.15156:10 249.21288:37 250.25287:130 251.16386:88 252.06955:41 253.19377:28 254.07893:60 255.17142:10 256.21006:10 257.22502:18 258.23539:21 259.17007:14 259.23295:10 260.10375:23 261.17928:10 261.25042:5 262.25281:10 263.19937:10 264.13318:10 264.25873:41 265.27238:10 266.27974:148 267.20946:31 267.26798:10 268.21575:66 269.22398:215 270.23071:30 270.31656:10 273.18490:10 274.11677:62 275.25658:10 277.17285:10 278.28317:38 279.19595:10 280.29493:51 281.29196:10 283.08747:10 283.22101:10 284.22269:10 285.21955:57 286.22786:21 287.23038:77 288.13185:5 288.28036:10 289.17598:10 289.28641:19 290.22318:10 290.28326:10 291.29236:34 292.16925:53 292.29965:89 293.30423:101 294.11099:16 294.31615:273 296.32176:10 299.23635:10 302.22141:10 303.23067:14 304.16101:10 305.27768:17 306.17969:20 306.29052:29 307.29991:396 309.09343:9 309.31674:17 310.13781:11 310.31561:11 312.32854:53 314.21601:11 315.25363:11 317.15952:11 318.10298:28 320.12680:32 320.19556:12 324.12224:10 324.30176:9 327.22243:49 328.26090:11 328.27819:12 329.24773:19 330.27943:273 331.22118:11 332.13114:11 333.21937:11 333.72623:12 334.14160:35 336.23409:90 338.14476:11 340.73673:11 341.24057:13 342.18390:8 342.31370:11 343.26075:38 344.28191:192 345.27732:17 348.22910:43 350.13271:75 351.13565:11 356.25595:11 357.23854:10 358.15572:11 358.20764:11 358.24961:11 359.25701:94 360.26584:126 361.27671:1280 362.24261:11 363.28382:11 364.25547:11 366.27204:11 367.32059:5 370.15223:11 371.33122:10 372.15900:13 372.25012:11 374.16501:23 374.29163:11 375.27179:145 375.77524:50 376.28133:104 377.30069:14 379.32316:60 381.34701:11 386.18730:11 387.39733:10 389.25562:7 389.29387:11 390.27324:141 391.28437:24 392.29227:1174 394.31043:9 396.36506:11 397.38134:5 400.31875:11 402.17524:11 404.30979:11 405.22483:18 409.37802:11 412.20206:11 417.29644:7 417.34202:49 418.30404:19 420.28889:108 421.35831:11 422.27585:11 423.29358:26 424.19260:11 425.37024:26 426.20065:18 426.27402:8 427.31176:11 428.26056:16 432.28382:11 432.31976:51 433.36592:7 434.30607:84 438.27387:15 438.39369:11 439.42635:36 440.23042:40 441.23278:43 441.24836:13 442.24399:19 442.28332:11 446.29842:13 447.30128:13 448.31466:146 449.40977:11 450.29704:10 451.42692:21 453.45311:12 454.23692:11 459.38285:6 461.36672:7 461.41024:11 462.41275:65 464.29151:11 464.31287:36 465.31899:80 466.32993:245 470.46674:11 472.37355:11 473.39498:11 479.23977:10 482.26936:11 483.26856:68 484.27475:199 485.28949:241 487.40898:26 491.46012:11 493.31593:73 499.41112:26 501.41920:37 501.43799:11 502.29215:23 512.28340:45 513.41972:9 514.28209:11 520.34177:54 527.30363:11 527.47480:10 529.45446:11 533.45886:11 535.47691:11 536.35690:11 539.44253:11 540.30848:10 541.31414:75 542.46431:15 550.47514:11 551.52624:11 553.44732:5 560.37067:34 561.37233:6 562.38280:15 567.50609:4 568.47673:19 569.33774:11 574.38067:42 575.38522:16 578.52814:35 580.51933:11 582.51802:10 588.39584:50 589.41828:10 590.50907:11 591.51126:11 593.52730:11 596.35623:10 600.39935:32 601.40254:43 602.41786:37 604.40277:11 606.37621:26 607.52105:11 609.52684:74 610.53228:135 611.54109:446 612.39898:11 614.42168:34 615.41870:11 622.38687:11 622.40984:6 625.39923:11 626.41245:6 626.52921:10 627.41969:11 628.43402:20 638.41418:11 639.43271:27 640.43632:97 641.43581:11 648.18262:11 650.54625:9 652.41040:24 652.44483:11 652.57246:10 653.57959:11 654.46696:15 654.58943:14 655.44416:7 655.46455:17 664.45382:11 666.44210:17 667.44745:8 671.49372:11 673.50256:11 676.48314:11 679.46230:5 680.45605:46 681.46856:33 692.48677:11 694.48130:77 695.48253:39 696.51755:11 708.49851:24 709.50181:11 711.10347:567 721.50500:21 722.50991:11 723.51853:34 724.54255:11 732.53603:36 734.55100:57 736.50701:11 747.51171:11 748.52105:65 749.49605:13 749.53827:105 750.05839:11 750.54914:352 751.55713:2064 752.55872:5949 753.71189:11 754.22302:11 754.63070:242 755.67120:411	7	15071	21863	12786	14450	7	16042.6	0	3998.18
2017	11.618	752.558	PE P-16:0_22:4	[M+H]+	null	0.8	TRUE	11.61	752.559	C43H78NO7P	EtherPE	OZSVECGNTALICE-UHFFFAOYSA-N	O=C(OC(COCCCCCCCCC=CCCCCCC)COP(=O)(O)OCCN)CCCCCCCCC=CCC=CCC=CCC=CCC	410	FALSE	TRUE	TRUE	Normalized unit: Intensity; Annotation method: EieioDatabase_1	FALSE	FALSE	2017	0	0	1	0.18	0.55	0.34	17	1.86	1.78	315.46	20231223_Eye1_EAD14eV_POS_1	752.55907:4764 752.62908:13 753.51709:267 753.56254:2106 753.64609:12 754.56552:566 754.61794:91	113.05738:8 124.01512:10 129.05179:25 129.06638:14 131.08422:42 133.10037:14 135.11695:32 137.09613:7 139.05522:10 141.06807:68 142.02668:44 142.07944:39 143.08618:17 144.08612:10 145.10170:72 145.96792:39 147.07913:10 147.11683:60 147.96350:45 149.13257:10 150.12672:17 151.05562:12 151.90995:2 152.05906:57 152.14283:9 153.06785:37 155.00877:120 156.09236:8 157.10034:48 158.08356:29 159.08190:10 159.11232:25 160.11590:10 161.03778:10 161.09759:14 161.13051:42 163.11031:38 164.06266:21 164.14584:10 165.06929:56 166.02349:38 166.09210:10 167.03159:15 167.08852:10 167.10372:10 168.04221:10 168.08412:10 168.17233:9 169.06783:82 169.07910:10 169.09546:29 171.10665:22 171.11969:14 173.01844:7 173.13353:10 175.14339:26 177.16225:26 179.13687:55 180.04019:76 181.05365:77 182.05769:964 183.09926:38 184.03361:142 185.13098:10 187.11044:5 187.14730:13 189.16215:25 193.11719:10 194.05306:13 196.03785:20 197.04044:22 198.05074:5 199.05765:34 199.13063:6 200.06506:10 204.18186:10 207.02633:9 207.06431:21 208.20284:10 209.01844:35 209.74230:10 211.13365:10 213.27438:10 215.17630:15 216.06269:10 218.05446:9 219.20787:9 222.08979:2 227.16280:10 229.16385:11 230.20412:12 230.97203:10 231.21061:7 232.95597:8 234.08595:22 235.16654:7 236.10127:10 238.25129:10 239.05172:10 239.07919:10 239.17463:10 241.19495:6 249.18163:10 251.16342:97 252.26951:30 264.26678:10 265.24876:10 265.27273:53 266.28605:59 269.22540:10 271.24137:10 277.18263:10 277.26138:8 278.15286:21 279.26957:39 281.28112:5 282.04749:6 284.24563:10 289.25041:13 291.28546:6 292.16228:10 292.29729:6 296.24672:12 299.06502:10 304.22062:10 305.19541:10 305.27708:10 305.29136:10 306.19919:10 307.29770:10 313.24523:24 315.26721:31 316.24224:11 317.28460:11 320.20595:10 323.61073:11 330.28407:8 332.29460:11 337.12743:11 346.28252:27 348.22070:11 358.31082:37 361.27329:37 362.25085:50 363.29026:133 364.26017:299 371.29178:6 372.30410:57 375.27804:20 375.76813:11 376.25341:11 376.27821:44 387.29327:17 388.28959:109 389.30124:309 390.27670:115 392.28927:30 395.24991:11 406.26881:12 420.28850:14 430.27338:11 430.33841:10 436.28399:13 437.28784:15 438.29914:105 440.43064:10 445.29628:11 446.29385:11 452.42730:6 464.30598:11 469.28428:11 473.39585:11 486.30600:7 493.09873:410 504.31569:10 510.29637:12 512.31166:38 513.32383:84 529.32258:12 530.32619:27 539.44231:51 557.34128:11 569.34515:21 574.39552:11 576.40269:17 580.54301:7 602.40250:11 606.45378:10 609.51286:40 610.53376:103 611.53818:97 613.41483:10 615.79748:11 639.41993:7 640.44325:11 654.55589:7 722.51003:36 734.54988:11 748.53004:15 749.53823:36 750.53486:204 751.56452:413 752.57124:2672	3	4311	5835	3924	2191	2.75	4065.27	0	1497.3
2022	10.362	753.614	PC 15:0_18:1(d7)	[M+H]+	null	1	TRUE	10.33	753.613	C41H73[2H]7NO8P	PC	ZEWLMKXMNQOCOQ-GCHPQBSENA-N	[C@](COP(=O)([O-])OCC[N+](C)(C)C)([H])(OC(CCCCCCC/C=C\CCCCCC([2H])([2H])C([2H])([2H])C([2H])([2H])[2H])=O)COC(CCCCCCCCCCCCCC)=O	520	TRUE	TRUE	FALSE	Normalized unit: Intensity; Annotation method: 20230902_MsdialTxtDB_Pos_EquiSPLASH_TUAT_1	FALSE	TRUE	2022	0	1	1	null	null	null	null	null	1	3773.75	20231223_Eye2_EAD14eV_POS_1	753.61328:23920 753.76570:22 754.02410:24 754.15345:27 754.32519:21 754.51042:24 754.61713:10422 754.67538:29 754.72062:20 754.92542:29 755.21625:23 755.41256:20 755.53615:52 755.61962:2473	124.99783:12 125.13181:10 128.05839:10 129.06036:10 129.08930:10 132.02107:59 135.11760:22 140.03692:10 141.92693:7 143.07567:10 145.09413:24 145.96903:31 146.11032:10 147.11627:10 147.96596:30 149.12884:7 150.06878:114 151.01442:10 151.11222:19 151.14501:15 152.04715:151 153.01622:6 153.12139:10 154.07574:10 155.00969:136 156.00804:10 156.17466:12 156.47336:370 157.08322:5 158.05508:6 161.13760:192 163.01597:35 164.03512:39 165.03102:22 166.06159:364 167.07114:414 168.04159:1083 169.04748:16 169.35318:254 170.05734:621 170.77135:10 171.06541:20 173.01901:23 181.02560:13 182.05819:76 183.06863:149 183.47349:254 184.08295:4679 184.76900:423 184.81292:10 185.07935:515 185.18742:36 196.07526:10 197.06561:10 197.08247:164 207.16978:10 208.07404:47 209.08182:293 210.06211:10 210.09138:417 211.13993:17 212.06764:22 212.97218:7 213.03597:10 217.60170:10 217.93342:3 218.60727:10 222.08805:366 223.09972:15 223.20589:20 223.51901:384 224.10667:1061 225.04930:10 225.10381:56 225.18582:236 225.21999:55 226.08671:1088 227.02370:14 227.08979:10 228.35499:10 232.04430:10 232.65884:8 238.08690:90 239.09383:76 240.09916:66 241.09412:10 242.11681:46 243.11087:10 244.04358:10 246.89081:236 247.22658:10 251.23240:10 252.10275:10 254.08122:18 254.28054:10 256.09378:40 258.10975:14 269.26938:10 270.27992:15 271.28969:22 272.29170:71 273.01202:10 280.29096:6 281.09581:27 282.11107:47 283.11922:10 286.27820:10 294.11706:10 294.14925:19 296.08278:10 296.12456:34 297.13193:7 297.26907:10 299.11285:14 299.26250:28 300.12020:10 309.12806:11 310.13560:11 312.09346:32 312.11703:11 324.15502:14 326.31061:12 328.32408:18 337.23430:11 338.18055:13 340.11000:10 340.25998:11 341.12609:63 343.25380:11 343.31576:5 344.32737:11 346.33700:32 350.20823:7 351.18499:13 352.17567:11 352.19105:29 352.76277:11 353.27325:11 354.13210:86 355.13678:11 366.13467:11 367.13372:11 367.28391:10 368.13870:7 368.18790:4 369.29001:4 375.30057:13 375.79933:35 376.27113:28 376.30514:40 376.80524:357 378.21760:8 379.22627:102 380.22347:11 380.82734:228 382.19943:10 383.17111:11 387.33256:98 392.21619:11 393.30154:11 394.19699:6 396.20792:22 397.18677:6 400.33912:19 403.38487:7 405.22694:11 406.24127:11 407.24299:35 408.28854:21 409.33042:22 410.18916:16 412.33796:11 420.24796:11 421.30264:11 422.19738:5 422.24025:11 423.23533:11 424.21512:114 425.27546:11 425.36032:11 426.30620:5 436.23495:11 438.23015:17 438.29795:10 439.22552:11 441.38498:9 447.34060:35 450.23536:11 451.30760:24 452.26891:24 453.34348:28 454.36148:47 455.36620:90 456.40757:11 462.29524:11 463.31075:138 464.31128:161 465.29548:11 465.32491:133 465.36734:11 466.27234:11 466.32576:41 467.31340:54 468.30647:51 469.37822:15 470.38546:11 471.42446:25 473.44165:11 478.29430:25 479.28734:25 480.30167:234 481.30290:99 482.32326:184 483.32563:68 492.30174:10 494.27959:11 494.33658:11 495.29789:15 496.37506:11 497.37412:65 498.38210:199 508.35988:11 509.36753:20 510.31877:11 510.34310:53 510.38077:50 511.39036:110 512.39490:146 520.30476:13 521.31301:43 522.31420:21 523.32540:77 524.33536:31 525.36145:16 526.38702:46 527.38016:153 528.39556:108 529.39994:46 531.41539:19 532.29948:11 534.32110:138 535.32886:5 535.34624:11 536.33123:120 537.33557:11 549.34901:67 550.35929:21 551.35150:11 555.38429:11 556.39069:18 562.37936:4 563.35111:7 564.36445:19 565.37798:27 566.51421:27 567.52769:131 568.52794:121 569.39979:25 569.53801:55 570.35203:17 570.40668:179 571.41303:11 575.35517:11 576.36463:12 577.38080:11 578.38019:31 579.38105:32 582.54274:11 583.40730:53 584.42485:14 584.56446:9 588.35262:11 589.37728:10 590.38141:22 591.39271:21 592.36123:11 592.39490:65 593.40562:57 594.40646:11 594.54262:11 596.56480:17 597.43663:11 598.43321:23 604.34106:11 606.38756:11 607.42597:42 608.42523:41 611.44743:31 612.45001:11 613.43434:8 618.40035:46 619.42497:11 620.42427:4 621.42658:12 623.44168:11 625.44697:36 626.47243:26 630.42560:14 631.32857:11 632.39888:6 632.42929:21 633.38817:11 633.44042:40 634.43953:26 638.45777:11 639.47135:29 640.48094:38 643.41076:12 644.42769:11 645.43284:11 646.44955:224 647.45241:179 648.46625:20 649.45630:11 650.46822:22 651.46841:23 652.48343:11 653.47998:52 653.63252:11 654.48885:115 655.64329:43 659.44355:11 660.44567:23 661.46971:21 666.49807:19 667.50754:28 668.51086:33 674.47241:22 675.48991:11 679.47343:19 680.51570:31 681.51588:11 682.52749:29 683.54813:11 688.48181:20 689.49534:38 690.50961:11 694.52912:11 695.51059:11 695.53787:20 696.54458:50 701.50218:10 702.50517:15 703.51161:83 707.55075:10 708.53258:21 709.55602:23 710.56584:35 718.54427:22 719.53170:18 721.55640:35 721.59310:11 722.56716:6 723.58881:17 724.57533:58 725.56984:11 733.54550:11 735.58786:18 736.60239:28 737.59999:35 737.62741:226 738.59369:35 746.55447:42 748.58453:11 749.58714:103 750.58970:333 751.11769:143 751.17180:28 751.60106:950 752.60857:1876 753.61931:6269 755.71681:214 758.23305:11	21349	18651	21160	16342	17138	21348.6	18322.6	0	2120.12
2023	9.945	754.535	PC 16:1/16:0	[M+Na]+	null	0.8	TRUE	10.093	754.536	C40H78NO8P	PC	KXKFHTLYVUKVHF-UHFFFAOYSA-N	O=C(OCC(OC(=O)CCCCCCCCCCCCCCC=CCCCCCCCCCC)COP(=O)([O-])OCC[N+](C)(C)C)CCCC	400	FALSE	TRUE	TRUE	Normalized unit: Intensity; Annotation method: EieioDatabase_1	FALSE	FALSE	2023	0	0	1	0.4	0.59	0.75	22	2.75	2.5	104.43	20231223_Eye2_EAD14eV_POS_1	754.53542:1202 755.49644:51 755.53882:672 756.55146:762	132.01584:7 141.91829:10 145.62530:10 145.96580:51 146.98220:38 147.96321:4 151.05291:7 158.98140:35 160.99488:202 163.01358:10 168.04015:10 176.99236:15 182.01218:10 184.07157:69 186.76940:10 188.98901:47 190.02142:21 200.00190:10 200.99794:10 206.05380:84 219.04921:4 232.06864:11 239.23965:15 246.08365:89 248.06253:302 260.06469:8 261.07475:27 281.05359:8 290.86549:31 299.10522:10 303.07858:5 304.09199:23 318.10969:24 331.01692:11 355.12254:11 376.12189:3 376.25983:10 377.26121:73 388.18786:5 411.21702:11 412.19107:11 413.19942:11 414.21227:17 415.22396:11 425.19915:19 439.21149:11 441.23182:11 445.32338:13 456.28279:7 457.23867:11 458.29897:32 467.26329:11 472.27849:26 485.26708:11 487.30134:11 488.27110:13 498.22842:5 498.29155:18 500.31481:17 513.38913:11 515.29825:9 516.30455:36 527.27106:10 547.45891:11 548.47614:11 549.48962:11 568.44407:11 569.45636:27 570.32992:8 571.47088:51 585.33083:11 623.37367:11 629.40307:10 643.40891:11 655.40913:8 665.42085:58 666.41396:5 668.43387:13 669.44452:71 693.44573:50 694.45495:24 695.46020:102 697.45870:17 701.32106:391 710.47303:11 724.48356:4 730.52427:11 731.54368:40 732.54607:11 737.55823:11 738.50264:44 751.52034:16 752.51423:80 753.52603:215 754.53691:1564	4	937	1086	851	1088	4.125	990.578	0	116.519
2025	9.372	754.538	PC 14:0_20:4	[M+H]+	null	0.8	TRUE	9.322	754.538	C42H76NO8P	PC	BXZPYXMUABUWBT-UHFFFAOYSA-N	O=C(OCC(OC(=O)CCCCCCC=CCC=CCC=CCC=CCC)COP(=O)([O-])OCC[N+](C)(C)C)CCCCCCCCCCCCC	410	FALSE	TRUE	TRUE	Normalized unit: Intensity; Annotation method: EieioDatabase_1	FALSE	FALSE	2025	0	0	1	0.4	0.7	0.61	14	1.5	1.83	103.6	20231223_Eye3_EAD14eV_POS_1	754.53854:1134 754.83988:12 755.54342:507 755.59484:16 756.48768:11 756.54890:170 756.59840:11	128.05958:10 132.01756:43 141.92593:11 143.00969:8 145.97002:85 147.10804:10 147.96758:19 149.96890:10 152.06106:9 153.01118:10 160.99777:12 166.06214:44 167.07096:26 168.04329:65 170.05656:58 173.13116:7 177.16500:10 181.00506:10 182.05742:6 184.07548:1890 197.08205:5 210.08546:11 222.08797:9 223.09428:9 224.10216:79 225.05091:10 226.08313:99 229.00138:7 239.08742:10 240.09778:11 241.10455:6 256.09928:10 281.04942:7 285.23980:6 298.07045:10 354.12965:10 376.76272:38 377.26581:16 451.30269:11 468.30784:7 522.31372:29 526.31531:7 527.33213:7 542.31431:7 543.33240:12 562.33131:11 569.45716:28 589.37050:11 603.39047:11 617.40482:10 656.55376:4 711.48648:11 725.49561:5 738.50359:14 751.50296:6 752.51801:83 753.53768:214 754.46113:91 754.53743:1079	7	936	1150	993	888	7.1875	991.547	0	114.339
2031	15.827	754.693	TG 13:0_14:0_16:0	[M+NH4]+	null	0.2	TRUE	16.148	754.692	C46H88O6	TG	ZRSVGPOZCZNLBE-UHFFFAOYSA-N	O=C(OCC(OC(=O)CCCCCCCCCCCCC)COC(=O)CCCCCCCCCCCCCCC)CCCCCCCCCCCC	410	FALSE	TRUE	TRUE	Normalized unit: Intensity; Annotation method: EieioDatabase_1	FALSE	FALSE	2031	0	0	1	0.13	0.49	0.38	5	0.33	1.01	91.76	20231223_Eye2_EAD14eV_POS_1	754.69309:310 755.64799:6 755.69369:116 756.59427:17 756.66038:14 756.69556:35	132.01700:25 141.92474:10 145.97015:20 147.96316:70 152.06110:10 182.01422:10 225.03686:7 225.21926:9 239.24087:11 281.04769:14 285.24119:10 353.26864:10 423.34804:13 424.37849:11 467.40862:11 479.40734:11 481.42392:20 493.42231:16 495.44749:11 506.42843:11 507.43749:11 508.43893:11 509.46267:23 521.45155:11 521.72393:10 523.46473:48 537.50178:11 710.61021:11 753.67935:44 754.60555:11 754.68575:123	61	78	263	151	122	61.4375	153.578	0	78.713
2034	8.982	755.557	PS 15:0_18:1(d7)	[M+H]+	null	1	TRUE	8.848	755.556	C39H67[2H]7NO10P	PS	KVBAVKWITJZQEG-UDKXCJCZNA-N	C(O)(=O)[C@@]([H])(N)COP(OC[C@]([H])(OC(CCCCCCC/C=C\CCCCCC([2H])([2H])C([2H])([2H])C([2H])([2H])[2H])=O)COC(CCCCCCCCCCCCCC)=O)(=O)O	520	TRUE	TRUE	FALSE	Normalized unit: Intensity; Annotation method: 20230902_MsdialTxtDB_Pos_EquiSPLASH_TUAT_1	FALSE	TRUE	2034	0	0.96	1	null	null	null	null	null	0.98	573.05	20231223_Eye2_EAD14eV_POS_1	755.55650:7173 755.62159:10 756.47461:15 756.56024:2955 756.63733:10 757.29901:9 757.48450:11 757.56318:583	127.07692:10 128.06081:19 133.10374:7 134.10804:8 138.13150:4 141.06718:10 142.04988:26 145.96824:20 147.11154:5 147.96401:23 148.12741:43 149.13496:10 150.13705:18 151.14678:11 153.12748:10 154.00066:13 154.15511:26 155.00987:129 155.17166:42 156.06925:10 156.17888:12 157.02292:10 157.64711:325 158.05542:24 158.50203:10 163.14873:25 164.00948:14 165.12162:10 166.15814:10 167.16363:10 168.00542:103 168.17724:10 169.12467:49 171.06633:43 172.07412:14 172.10645:3 173.02525:157 175.14428:10 175.21513:13 177.15580:10 180.01909:10 180.08070:10 183.13693:54 184.07286:48 185.12043:81 186.01650:619 187.21943:10 192.16464:10 192.95743:10 195.14081:10 196.03495:21 196.20275:6 197.02150:24 199.09945:10 199.13539:10 205.19333:10 207.20931:10 209.01979:10 209.15437:10 210.01921:46 212.24046:11 213.14899:10 221.18079:10 223.20214:14 224.03071:5 225.22069:90 226.04808:542 227.13002:14 227.25700:4 228.02797:194 229.17364:6 231.20787:10 233.22453:32 234.18083:27 239.16307:10 239.20056:18 240.13924:42 241.03581:77 245.04387:7 249.21469:10 249.23325:10 252.26883:17 253.25587:36 253.28173:9 254.15865:10 254.28992:11 255.15777:10 260.05364:54 262.19944:10 266.24916:10 268.26078:10 270.27904:35 271.28729:23 272.30063:72 281.17850:20 281.24583:25 282.18639:15 282.25846:68 283.26255:11 284.29255:10 285.26922:11 286.26997:10 290.23484:12 291.23795:11 297.21122:51 297.24429:63 298.10754:10 298.24964:10 299.25850:340 300.26258:12 303.30303:31 307.18681:10 309.20523:15 310.27638:11 310.30346:13 311.22335:8 312.25186:28 313.32021:70 319.26422:10 323.22050:91 323.23797:11 324.28941:11 325.29855:11 327.34038:22 328.30863:70 329.33003:28 331.32821:21 337.23659:3 339.25218:11 340.26530:22 341.26296:9 343.31921:11 344.31893:105 345.33171:31 346.33624:191 347.30470:8 351.25525:44 352.25700:11 353.26533:192 354.26868:16 354.27885:11 356.29081:27 357.31460:104 358.32417:25 359.32720:109 366.25989:8 367.28133:14 368.28400:29 369.28067:11 371.30353:11 374.32647:16 376.27178:11 377.33411:37 377.78110:89 379.22197:128 380.26939:11 381.30216:74 382.30727:14 386.33842:15 387.32944:54 387.35460:50 395.30750:11 396.32282:11 400.34349:62 405.28250:23 407.31753:36 408.31763:11 409.33463:71 410.23902:6 410.33317:11 413.35382:7 414.35890:15 415.35210:23 422.24435:11 426.30046:51 428.37232:3 429.37838:10 430.38657:16 434.39458:6 437.35709:11 442.39316:18 443.39943:11 445.40897:11 448.33741:11 451.38784:11 456.40088:33 457.30346:93 457.36675:11 457.40866:11 458.41496:10 459.42094:13 459.44298:69 462.36484:11 463.38286:30 464.38505:35 465.39702:10 466.25074:59 467.44092:11 471.43347:12 472.43342:23 473.44873:102 477.39119:11 479.39653:5 483.41900:11 484.26685:64 485.44480:37 487.47019:16 491.40081:9 493.42515:11 497.44090:11 499.45163:15 500.33182:13 504.40489:11 506.43372:11 512.32386:11 512.46357:11 513.32851:12 514.34215:42 525.26619:11 526.48274:52 529.31915:9 530.34382:11 531.33711:11 534.45359:11 535.47782:10 540.49677:7 550.35218:32 562.35534:9 563.36108:11 565.50989:12 566.51099:14 567.51986:110 568.52719:375 569.50189:11 569.53866:577 570.54854:1853 572.34902:15 576.37145:13 583.56462:11 585.52113:6 586.35681:8 588.36223:11 590.39818:11 594.33447:11 594.53993:4 595.34909:9 606.46586:10 610.56492:5 611.58020:33 629.57789:16 649.38652:12 652.54291:13 653.55379:10 655.53089:51 655.56209:42 656.57207:23 657.58407:31 665.55901:11 666.41357:11 666.51392:22 684.46299:10 690.43008:11 707.54519:61 708.54684:137 709.55178:102 710.56402:106 734.52081:21 735.54833:6 736.54318:22 737.54845:17 746.09882:300 751.52882:31 752.53908:59 753.53580:129 754.54508:561 755.55726:2694 757.46148:80 759.59337:289	6414	4790	5572	4372	4589	6414.12	4830.83	0	522.945
2037	10.65	756.55	PC 16:0/16:0	[M+Na]+	null	0.8	TRUE	10.517	756.551	C40H80NO8P	PC	UXYMBTVVBCRHHL-UHFFFAOYSA-N	O=C(OCC(OC(=O)CCCC)COP(=O)([O-])OCC[N+](C)(C)C)CCCCCCCCCCCCCCCCCCCCCCCCCC	400	FALSE	TRUE	TRUE	Normalized unit: Intensity; Annotation method: EieioDatabase_1	FALSE	FALSE	2037	0	0	1	0.33	0.49	0.86	34	3.83	3.05	391	20231223_Eye4_EAD14eV_POS_1	756.54998:3441 757.55283:1873 757.62021:309 758.21616:162 758.56540:1644 758.62500:102	116.96865:10 120.96613:67 128.06190:12 132.01708:27 134.10459:10 134.98176:13 141.92397:16 145.96948:55 146.98115:327 147.96677:10 149.96124:10 150.00684:10 151.05513:66 155.00585:10 157.97085:7 158.98196:60 159.98802:21 160.99666:579 162.97226:142 166.06201:26 168.04242:15 170.05708:40 171.06298:10 172.99393:44 174.00194:30 174.02738:20 174.97143:10 175.01335:37 175.98194:29 176.99285:25 183.05729:10 184.07157:434 185.07473:19 186.00109:10 187.01544:144 188.03960:24 188.99022:126 190.02404:30 190.05766:12 191.00504:9 192.03798:13 200.99178:10 201.99757:13 203.00853:81 204.03753:12 206.05619:471 207.97364:23 210.98846:10 217.99514:23 218.99699:11 219.05917:42 220.06795:15 222.08922:10 223.09394:10 224.10574:59 225.04310:31 226.08275:68 230.99480:10 232.06824:28 233.01785:7 237.23260:10 239.23205:10 240.09963:16 245.01855:22 246.08988:222 248.06183:156 258.75430:162 259.03097:48 261.07097:131 262.22405:6 263.12385:16 278.00696:10 279.23272:9 281.10792:9 287.06719:10 291.02158:35 291.08305:31 299.06181:18 303.07003:10 304.09081:51 313.27340:36 317.04707:27 317.23879:10 318.10740:46 319.26353:11 332.12280:25 333.23782:24 341.11465:11 341.17897:7 346.13441:14 357.13470:11 357.15866:81 361.10088:5 363.10091:155 367.28183:8 371.15529:17 373.21378:11 374.16409:33 376.11475:20 377.26051:36 378.27063:97 383.19723:11 384.19898:11 385.21639:84 389.13265:11 396.23229:11 397.20284:9 399.22042:16 402.26843:37 405.14029:6 413.19108:11 414.21234:7 415.21974:144 422.30287:13 423.33734:10 427.22158:40 428.21439:20 429.23588:11 431.21658:4 433.23687:8 439.22257:30 440.22577:11 441.23734:206 442.23578:11 443.22381:20 443.25001:37 444.23589:11 451.37236:11 455.21623:8 456.21420:11 457.23125:32 458.28819:11 459.24368:32 460.21579:13 465.39425:10 474.22653:11 479.33586:5 485.28600:20 486.22874:13 486.30033:35 487.29867:90 488.23850:14 498.29400:39 499.30519:11 500.31336:339 501.29235:35 501.31800:48 501.35229:11 502.25267:11 513.26048:11 515.27417:11 516.30397:38 517.90398:950 518.31882:107 521.45017:22 529.29137:39 531.42641:10 537.33955:11 539.26126:7 544.29542:11 547.47497:11 549.47225:28 550.50599:27 551.49558:27 555.31130:19 557.30452:17 558.31965:11 559.32518:123 569.31423:11 569.44441:11 570.31882:9 571.34162:11 571.46558:105 572.31765:40 573.48425:105 584.33766:11 585.34773:13 586.34631:16 587.36227:17 599.35856:18 601.35934:11 611.36890:3 614.37025:11 615.38581:36 619.38653:11 625.37971:14 626.37461:11 627.38886:10 628.39419:11 629.40801:6 638.38869:12 639.38278:17 643.41307:9 646.38963:5 652.44072:10 656.42538:20 657.43913:11 667.44369:11 668.43384:36 669.44150:34 669.47351:11 670.44408:42 671.45733:85 682.44637:33 684.46117:10 685.48161:6 692.43493:11 693.43423:14 694.45034:14 695.46209:93 696.47730:53 696.50451:11 697.48074:281 699.46914:11 711.47159:89 712.49393:11 713.48278:11 726.50173:38 726.54010:10 728.51378:56 730.52249:11 731.53975:42 732.54817:32 733.54687:40 734.54087:31 734.56624:53 735.56513:40 740.52750:19 741.52084:11 751.50968:5 751.52937:11 752.51058:13 753.52910:69 754.03728:11 754.53251:214 755.54170:653 756.54562:2740 758.55404:40 760.57729:59	0	3664	3510	3000	3785	0	3489.53	0	345.469
2038	9.596	756.553	PC 16:1(10)/18:2(9,11)	[M+H]+	null	0.8	TRUE	9.496	756.554	C42H78NO8P	PC	QJWDAOSZZYVBJZ-UHFFFAOYSA-N	O=C(OCC(OC(=O)CCCCCCCC=CCC=CCCCCC)COP(=O)([O-])OCC[N+](C)(C)C)CCCCCCCC=CCCCCCC	400	FALSE	TRUE	TRUE	Normalized unit: Intensity; Annotation method: EieioDatabase_1	FALSE	FALSE	2038	0	0	1	0.43	0.51	0.82	48	4.31	3.3	421.41	20231223_Eye2_EAD14eV_POS_1	756.55405:5466 757.48752:43 757.55734:2119 758.22258:57 758.49591:26 758.55898:565 758.63361:16	124.99716:7 135.64449:10 141.92767:12 142.08190:5 145.10145:34 145.96818:37 147.11356:5 147.96247:33 150.05535:15 152.04650:10 153.01716:5 155.00969:62 158.10510:10 158.70928:521 162.98595:10 163.01320:9 165.07002:38 166.06137:113 167.06772:96 168.04082:446 170.05814:109 173.02564:10 175.20001:181 182.05739:39 183.06825:29 183.46989:21 184.08407:2675 185.13539:10 188.70362:10 190.96459:10 191.17980:8 193.98590:29 197.07811:16 198.08204:10 200.00194:50 203.18088:10 204.78760:6 208.07254:11 208.20189:10 209.08121:88 210.08661:88 212.06841:16 216.39089:10 220.21857:9 222.08771:60 223.09631:25 224.10565:671 225.03872:23 226.08133:529 229.19076:10 238.08272:12 239.09320:18 240.10082:45 258.11463:10 261.22372:16 263.23795:10 282.10761:3 287.17840:8 295.11260:10 296.11230:10 307.18814:10 308.17111:11 322.21805:5 323.14284:11 328.20996:10 337.27806:56 342.73255:18 343.23932:11 349.19983:9 352.18749:10 376.76145:12 377.77225:36 378.24494:11 378.27965:157 396.21007:18 406.24921:11 408.20922:4 420.24685:12 434.30081:10 438.22826:11 444.29105:10 445.29883:17 446.30382:13 463.30102:18 476.31418:29 477.31811:106 478.30593:145 489.32470:85 492.30961:48 493.32235:20 494.32641:51 499.44659:11 500.31725:10 502.32555:44 503.33310:61 517.32539:11 518.33464:55 519.30603:11 519.32857:7 520.33864:16 547.33307:11 548.33210:19 549.34098:18 560.33715:11 561.32787:214 562.34377:9 563.35648:11 569.45789:11 570.46891:11 571.47413:55 574.34474:10 576.35738:11 577.37063:12 581.33963:283 588.37102:15 589.39875:11 590.38275:20 601.38683:14 602.37985:11 603.38536:11 604.39887:21 605.40903:16 606.40693:11 616.39712:11 617.39598:7 618.41124:4 630.41210:13 631.42287:14 632.42700:11 643.40615:87 644.43035:23 645.43718:23 646.44822:14 656.42083:11 657.44031:11 658.43701:49 659.42127:11 659.45558:19 670.46116:11 683.45344:11 684.46507:83 685.44858:105 695.48224:11 696.46941:23 697.46683:11 698.47125:34 699.48821:42 710.54568:10 712.50304:11 713.50043:33 726.49959:12 726.54403:11 727.51378:45 728.53668:11 739.55622:83 740.54892:28 741.52818:21 751.53703:23 752.03451:12 752.51819:11 753.52392:115 754.53418:373 755.55120:942 756.55577:1800	23	4231	5052	5194	6027	22.9375	5125.95	0	735.22
2040	12.9	756.589	PE P-18:1_20:1	[M+H]+	null	0.8	TRUE	12.696	756.59	C43H82NO7P	EtherPE	CJTMZOOUZQGAPV-UHFFFAOYSA-N	O=C(OC(COC=CCCCCCCC=CCCCCCCCC)COP(=O)(O)OCCN)CCCCCCCCCC=CCCCCCCCC	410	FALSE	TRUE	TRUE	Normalized unit: Intensity; Annotation method: EieioDatabase_1	FALSE	FALSE	2040	0	0	1	0.29	0.53	0.6	38	2	2.01	535.43	20231223_Eye3_EAD14eV_POS_1	756.59007:8868 757.50003:7 757.59354:3395 757.64915:21 758.22245:53 758.52794:11 758.59872:899	109.10119:61 110.09254:10 124.01239:26 132.01690:20 136.10894:15 138.12657:47 141.06981:79 142.02535:65 144.78332:10 145.10002:26 145.96745:35 147.11594:21 148.11309:41 149.13103:28 150.12757:20 151.11181:10 152.14116:19 154.02427:52 154.15812:6 155.00855:179 155.84640:10 156.09355:10 157.02386:8 161.12873:10 163.14561:13 164.14319:12 165.14919:10 166.02537:23 166.16026:18 166.59518:10 168.04104:14 168.17421:43 168.45922:10 169.12745:10 171.09921:11 173.01701:6 175.14625:45 177.15934:17 178.15566:14 179.14162:10 180.04466:183 181.04690:18 182.05735:633 184.03836:127 185.11689:49 191.17835:10 192.17375:10 193.16090:13 193.19251:10 194.16328:3 194.18649:10 197.04619:10 198.05022:39 199.05637:10 200.06612:13 206.19090:10 208.20825:29 211.16537:52 212.16724:10 213.14474:12 215.17315:10 216.06098:9 217.19413:5 219.20716:10 220.07288:12 225.05397:17 226.19103:4 227.19555:10 228.17031:30 229.18458:10 230.98272:10 232.20353:4 234.09043:18 236.23966:11 240.17064:13 241.06831:10 245.22477:10 248.24275:10 249.18037:10 249.24904:65 250.25222:9 252.26550:9 255.05107:10 261.25291:10 262.25113:15 264.27209:147 265.25539:12 267.19926:10 272.25234:7 275.26783:8 276.13190:10 276.26215:10 278.25906:14 278.28299:19 279.23135:13 282.11022:17 286.25637:10 287.27328:48 288.27386:10 289.12340:12 289.27907:10 290.28375:29 291.27128:196 291.29132:92 292.29961:153 293.28555:88 294.31710:9 297.23837:10 297.84044:236 299.27568:28 304.28763:10 304.31016:89 305.28365:89 306.17228:68 306.27842:10 308.29308:38 310.30561:11 315.22088:88 319.19033:11 320.32380:11 322.23965:11 322.29066:11 323.26842:34 329.23940:26 332.15988:11 334.21125:14 334.31775:59 335.31062:11 336.32999:31 339.20869:11 339.28960:83 346.31660:8 349.31245:64 350.30747:56 351.32794:24 364.18836:11 364.28670:34 365.30928:52 366.20293:17 366.31501:32 367.32224:821 369.34142:11 376.34166:11 377.29766:11 377.79661:32 378.29701:154 386.24577:22 387.25158:42 388.26057:162 389.26953:70 390.27672:430 392.28630:12 393.19504:42 393.33781:41 403.27448:11 405.33502:10 407.19716:11 415.31506:11 416.29099:10 418.30909:61 420.22306:11 432.28704:12 433.29128:76 434.29774:42 444.28287:34 445.29721:108 446.30236:65 447.28808:49 448.32114:53 454.30840:13 461.29605:28 462.29381:17 463.30800:37 464.31058:124 473.39215:11 475.41922:10 487.31119:12 488.26710:11 488.31122:25 489.29521:11 489.31901:40 490.29259:11 490.33151:99 491.30154:34 491.33813:120 494.43478:11 497.49530:18 505.31637:12 506.32395:6 508.34247:12 516.45391:10 518.32411:26 531.32971:11 531.46070:11 532.33991:9 533.34542:52 544.48785:11 547.35377:11 554.56136:15 557.52931:10 570.50126:8 575.39455:11 582.55839:27 584.56685:15 595.54338:11 596.55035:11 597.56407:12 598.56177:26 600.39948:11 602.41958:35 612.54477:10 613.52718:11 613.55730:120 614.40954:11 614.56211:57 615.57723:261 616.42562:11 617.43824:62 628.43588:89 630.43159:18 638.49180:10 641.44110:10 642.44706:39 644.46340:12 656.45022:11 656.60524:26 657.46973:11 658.61124:64 670.47564:11 671.49328:11 684.48886:31 685.51015:60 697.49225:32 698.50766:11 713.53694:5 725.57968:10 726.54167:13 736.56463:37 738.57974:9 740.59589:11 752.56699:19 753.56896:75 754.57825:209 755.58441:673 756.59067:2403 757.57959:11 758.49914:7 760.40281:11	2	7968	9370	8124	737	1.5	6549.8	0	3925.91
2041	12.185	756.634	HexCer 18:1(1OH,3OH)/20:0	[M+H]+	null	0.8	TRUE	11.958	756.635	C44H85NO8	HexCer_NS	DFELABABMXOKTD-UHFFFAOYSA-N	O=C(NC(COC1OC(CO)C(O)C(O)C1O)C(O)C=CCCCCCCCCCCCCC)CCCCCCCCCCCCCCCCCCC	400	FALSE	TRUE	TRUE	Normalized unit: Intensity; Annotation method: EieioDatabase_1	FALSE	FALSE	2041	0	0	1	0.43	0.56	0.95	12	2	2.22	455.4	20231223_Eye2_EAD14eV_POS_1	756.63379:7565 756.70469:8 756.81260:7 757.09171:10 757.37869:9 757.55210:20 757.63749:3577 758.22155:45 758.50577:13 758.57232:90 758.64000:806 758.70715:6	120.08858:10 121.10313:10 123.11515:5 126.08836:7 130.07744:17 130.98902:10 132.01858:43 133.09997:61 134.09454:10 135.11467:22 136.07810:10 136.10499:10 136.11432:11 138.09004:10 140.10440:22 141.92656:52 142.12084:12 144.07448:10 145.04887:17 145.09229:10 145.96869:130 146.09710:10 147.11672:51 147.96380:31 148.10542:48 149.10603:10 149.13434:53 150.12880:125 151.10354:53 152.06347:10 152.14521:23 154.12101:47 155.12803:10 156.12375:32 156.13841:27 157.02883:10 158.10276:10 159.11804:29 160.11366:30 161.13117:10 162.05151:10 163.06078:10 163.14532:16 164.14469:136 165.12510:7 165.14662:10 166.13895:10 166.15789:10 166.17027:19 167.14260:10 168.13488:33 169.10186:10 170.08049:10 170.14894:12 171.10161:10 175.14345:14 177.16183:21 178.15771:37 179.17068:10 181.00867:10 182.05400:14 182.15142:32 184.03495:24 184.07702:17 184.16513:26 186.07886:27 189.04400:10 189.16160:15 192.17091:42 192.96469:10 193.18564:10 194.18884:22 198.18266:58 200.00455:56 204.08467:10 204.17590:10 205.19864:10 206.18883:26 207.19528:13 207.20291:10 208.02352:10 208.16909:10 208.20788:136 209.18091:10 210.18348:20 211.20127:42 212.19844:70 219.20999:10 220.20365:42 221.18811:9 221.21788:7 222.09728:932 224.19935:10 225.04217:8 226.03423:8 226.21657:38 230.19068:28 232.20969:10 233.21448:18 234.22530:155 234.93324:10 235.20962:10 236.20115:18 236.23464:8 238.23033:10 238.25150:10 239.23793:38 240.20321:10 240.23107:10 241.08164:10 245.22424:15 246.22668:37 246.24748:112 247.23908:47 248.19892:28 248.23880:46 249.24562:9 250.25264:111 251.21965:10 251.25808:43 252.26593:131 253.24238:10 254.24652:14 259.24405:10 260.23404:13 261.24175:10 262.25175:147 263.26020:175 264.26915:1756 265.24661:40 266.25036:10 266.28036:95 267.25308:10 268.26039:10 272.23359:10 276.26532:10 278.24718:25 279.25448:51 280.26306:126 281.05189:8 281.27189:54 282.28006:258 283.26517:243 283.29527:10 284.29366:9 289.25269:10 290.25311:10 291.25112:12 292.25722:56 293.28250:76 294.28050:28 295.27937:10 295.29889:15 299.06049:4 301.27590:22 302.24021:10 304.26282:48 304.29266:10 305.27015:42 306.27772:27 307.27426:10 308.29290:26 308.31065:117 310.30666:98 312.32557:419 316.16935:8 316.25646:11 317.17704:11 318.28109:24 320.28833:57 320.33072:11 321.30287:11 322.27964:35 323.28551:37 324.27578:11 324.31283:11 332.28251:11 334.30946:7 335.31873:88 336.32258:158 337.33150:739 338.34169:57 339.34876:25 346.30799:27 347.31866:14 348.31608:11 349.27484:11 350.33485:15 351.33947:17 352.28952:19 353.32522:48 354.33646:251 355.34149:30 356.28880:16 358.34621:7 360.32629:11 361.33145:11 362.34712:11 364.32661:11 366.34193:27 369.31241:35 370.28992:11 374.33744:18 375.34752:11 376.35607:14 377.35966:13 378.31362:14 386.33783:11 387.34895:5 388.35944:209 389.36715:15 390.36583:20 391.34558:11 392.35173:50 394.29061:11 395.30480:10 400.35217:3 402.37253:11 404.38733:9 406.36319:11 407.36715:39 408.38011:11 415.40140:15 416.38707:19 418.39905:23 420.38563:11 431.40876:11 432.41226:10 434.38865:205 442.34830:8 444.32439:12 444.37212:13 444.40814:11 446.39828:11 449.43064:10 452.40784:8 458.42891:31 458.44994:11 459.44059:11 460.44972:16 472.44756:18 474.46781:13 476.44724:11 485.33303:42 486.35308:7 486.46676:11 487.47680:53 490.45819:11 498.33751:36 499.36926:11 500.39657:11 501.49430:14 502.48796:18 503.34455:9 504.47637:15 505.52938:8 512.05482:11 512.30090:593 514.49511:12 514.52882:56 515.35671:11 516.38529:83 517.39479:22 519.49732:11 522.48935:11 526.36825:7 528.52172:11 530.50560:11 530.56115:6 534.49833:12 541.52927:11 542.53249:41 543.53460:28 544.54345:240 545.55539:225 546.55214:58 554.53747:11 555.53980:31 556.54074:71 557.55096:196 558.55938:358 559.57084:43 560.58002:108 569.42433:36 572.53701:38 573.54709:19 574.55797:144 575.55839:109 576.56925:733 577.58672:11 586.55670:11 587.44276:5 589.36006:386 591.55209:5 592.56219:44 593.55090:11 593.57631:15 594.57821:173 603.55581:4 604.55997:16 609.45938:10 610.45930:25 613.54399:11 614.53972:32 615.56224:11 617.57428:10 618.58066:8 622.59116:20 624.47850:11 625.49041:26 632.57149:11 635.59242:26 645.55149:10 646.57292:7 648.58990:6 652.52552:8 653.52148:11 661.55296:10 663.57509:5 664.59608:21 665.51759:11 666.51580:11 667.53686:8 676.59033:11 678.51569:11 680.54715:11 682.60176:21 688.59483:11 689.58993:6 689.61069:11 693.57841:11 694.59965:40 697.44908:66 699.57724:11 707.59352:18 708.56394:11 713.58249:11 718.59921:11 719.60649:18 726.56951:11 733.58477:11 734.55055:11 734.59220:16 734.62490:11 735.59957:32 736.60586:158 737.61415:310 738.62518:572 750.52550:11 753.63998:11 754.20704:11 754.61848:162 755.62643:283 756.63385:3097 761.27004:11	17	4822	7165	3781	5575	16.6875	5335.66	0	1424.04
2043	10.866	757.624	SM 18:2(1OH,3OH)/20:0	[M+H]+	null	0.8	TRUE	10.755	757.622	C43H85N2O6P	SM	RIQUZAZTFMJZDT-UHFFFAOYSA-N	O=C(NC(COP(=O)([O-])OCC[N+](C)(C)C)C(O)C=CCCC=CCCCCCCCCC)CCCCCCCCCCCCCCCCCCC	400	FALSE	TRUE	TRUE	Normalized unit: Intensity; Annotation method: EieioDatabase_1	FALSE	FALSE	2043	0	0	0.99	0.37	0.75	0.58	29	2	2.06	347.29	20231223_Eye3_EAD14eV_POS_1	757.62349:2312 758.01678:149 758.03367:159 758.06268:285 758.21863:156 758.57239:347 758.62557:1060 759.06378:125 759.08842:188 759.49785:157 759.57608:208 759.58972:284 759.63173:310	132.01841:13 132.90554:8 141.92731:12 145.10206:5 145.96953:30 146.96791:5 147.11879:5 147.96430:16 148.96523:5 149.13390:9 150.06635:21 151.14703:5 152.04877:5 152.08356:8 152.90648:7 153.92756:5 154.12332:5 157.10039:5 159.11740:10 160.90278:5 160.99724:5 161.13610:7 163.02111:5 166.02487:8 166.06201:30 167.07058:10 168.04336:165 168.07718:8 170.05868:53 175.45313:5 181.00380:5 181.91310:5 182.05789:9 183.06447:12 183.47588:5 184.07772:1299 185.07768:11 186.56671:7 186.73596:5 187.08287:5 187.75079:5 188.42649:6 189.25731:5 192.98261:7 196.12758:5 197.08272:21 200.00609:5 203.13290:5 204.17529:5 206.05016:5 207.02617:5 207.97220:8 208.17096:5 209.01853:5 209.03978:5 210.08702:6 224.09241:10 225.09921:174 226.07949:5 227.03062:5 234.18504:5 236.94477:8 237.22181:5 239.09356:5 242.19696:5 252.09726:9 253.10249:8 260.23746:9 262.24927:5 266.10710:5 266.99482:5 268.26098:5 281.04986:9 296.30056:5 299.05916:5 309.11801:5 312.29379:5 312.32702:13 322.31062:5 324.32237:5 334.30227:5 337.33547:8 338.33720:8 369.30165:5 369.80827:5 377.30469:5 378.30734:10 378.81201:15 383.19448:5 386.24130:5 415.21604:5 418.26802:5 421.25075:5 427.27924:5 443.25743:5 444.28407:5 445.29290:13 446.29676:5 462.32726:5 463.27991:5 463.32841:5 489.30550:9 501.30759:5 503.31889:5 504.33179:11 505.37358:10 517.34363:5 518.34886:6 518.38820:18 519.39241:43 532.35874:5 549.39897:5 552.50803:5 554.48102:5 554.53639:11 555.54042:5 556.54027:5 559.39876:5 570.52140:8 571.52927:5 572.53475:11 573.38576:5 573.55234:5 574.55595:5 587.42674:5 590.44140:10 601.43658:10 602.44285:6 614.44842:6 630.47573:7 642.46254:6 644.48549:6 651.49082:6 653.51540:6 654.55018:6 658.50044:8 659.63171:6 666.50258:6 671.50980:6 673.53126:9 674.20612:6 674.52669:6 678.52484:6 680.53440:13 698.46498:6 698.53287:7 700.54566:6 714.56158:9 726.56838:6 728.57706:12 729.60052:6 734.57607:6 735.56696:7 736.58088:12 737.58761:6 738.60514:13 740.61419:6 742.59560:6 751.57427:6 753.56349:6 753.59426:9 754.59553:11 755.56535:6 755.60809:131 756.54322:6 756.61085:216 757.62236:1337 759.73442:6 760.58378:8 761.58261:6 762.58837:7	0	2595	5459	2188	4715	0	3739.41	0	1594.22
2048	10.186	758.568	PC 16:0/18:2(9,12)	[M+H]+	null	0.8	TRUE	10.2	758.569	C42H80NO8P	PC	JLPULHDHAOZNQI-UHFFFAOYSA-N	O=C(OCC(OC(=O)CCCCCCCC=CCC=CCCCCC)COP(=O)([O-])OCC[N+](C)(C)C)CCCCCCCCCCCCCCC	400	FALSE	TRUE	TRUE	Normalized unit: Intensity; Annotation method: EieioDatabase_1	FALSE	FALSE	2048	0	0	1	0.39	0.48	0.94	78	5.05	3.71	8746.21	20231223_Eye2_EAD14eV_POS_1	758.56943:129135 758.64548:45 758.71025:47 758.86277:47 758.97538:49 759.21207:54 759.27301:46 759.48522:91 759.57316:64712 759.64081:78 759.98951:54 760.04476:54 760.06403:44 760.15071:58 760.22047:29 760.23539:47 760.28064:56 760.34365:29 760.46522:29 760.49215:80 760.57593:15021 760.64012:59	105.07015:28 107.08304:10 109.10417:20 111.08050:6 111.11642:11 115.05494:8 119.08666:71 120.09290:14 121.10036:10 125.00012:112 126.04394:4 127.01280:10 127.05561:10 128.06082:30 129.06653:66 130.07847:10 131.08927:54 132.01898:16 133.10034:26 134.08285:10 134.10777:23 134.98634:29 135.11814:58 136.01195:6 136.12710:48 136.99646:25 137.09601:21 137.13525:56 138.13046:10 139.01621:49 139.05546:10 139.11158:11 139.14410:18 140.14150:26 140.99395:37 141.06964:63 141.92395:68 142.06403:41 142.07842:7 143.06975:10 143.08631:27 144.09456:11 145.10143:92 145.96909:39 146.11052:28 147.11932:104 147.55905:18 147.96156:26 148.11131:10 148.12410:13 149.10138:10 149.12792:75 150.06737:285 151.01587:10 151.11260:11 151.14931:29 152.05190:148 153.01477:12 153.07220:61 154.00387:17 154.02507:18 154.06717:10 155.01091:427 156.04111:8 156.08997:10 156.17733:13 157.09491:32 158.05787:115 159.11849:48 161.11141:10 161.13352:35 161.57597:23 162.14264:85 163.01638:41 163.03590:10 163.05341:10 163.14456:73 164.04720:19 164.12569:21 164.15476:33 165.03059:59 165.43899:10 166.06602:1690 166.48908:10 167.07024:476 168.04640:1531 169.02699:26 169.10207:10 169.12177:68 170.05930:1004 171.06323:36 171.11674:33 172.03821:44 172.11950:10 173.02255:87 173.13191:116 174.12397:10 174.14320:14 175.10866:31 175.14651:41 176.97709:10 177.16510:38 178.03107:77 178.17296:10 179.01088:10 180.19254:10 181.02784:48 181.11166:10 182.06096:396 183.06826:351 183.11893:75 183.47026:261 183.49532:10 184.08271:8723 185.05440:33 185.11278:244 185.16996:10 185.20329:10 185.22998:231 185.37666:10 185.56612:10 185.85719:633 186.03084:10 186.20929:377 186.27145:10 187.07726:10 187.09099:76 187.14731:345 187.90361:10 188.20993:10 188.94988:10 190.56261:10 192.22021:10 195.13796:10 197.08366:208 199.58008:48 201.05188:10 205.12164:10 208.07429:7 208.09860:10 209.08185:552 209.10466:10 210.09087:1318 211.09162:191 212.06462:10 213.63688:10 214.43954:10 217.17036:3 221.29846:89 222.08917:906 223.10146:114 224.10839:2852 225.04183:139 225.07543:45 225.83035:53 226.08388:3129 227.13662:10 228.19799:10 229.15505:10 230.21166:26 231.20710:16 236.21334:8 237.22052:32 238.08569:148 239.09581:123 239.24248:78 240.10175:194 241.06682:14 241.13878:22 241.69984:10 242.11518:45 243.21008:10 245.22661:12 249.18700:38 250.11858:10 251.12516:3 251.13834:49 251.66209:6 252.09982:82 253.21828:10 254.07665:11 255.17075:21 256.09536:57 256.11984:31 258.11161:69 259.20627:7 260.21233:30 260.23694:8 261.18973:10 261.21766:29 262.17012:2 262.23212:23 262.24688:10 263.23916:28 264.17329:10 265.07852:10 265.15987:10 265.88467:228 266.13072:11 266.15949:10 267.15778:10 267.20294:15 267.27148:10 268.09698:10 269.10211:10 272.96982:10 273.66363:19 275.20650:10 276.13844:293 277.21926:10 279.22566:10 280.09242:10 280.17197:15 280.24120:8 280.67122:8 281.10166:49 281.17890:10 282.11245:151 282.14570:10 283.11720:20 283.21967:10 285.74384:3 286.74407:10 287.17391:10 287.67834:14 289.25318:16 289.99823:10 291.26256:10 293.25550:12 294.11818:86 295.11750:10 295.17550:8 295.18650:10 296.12008:68 296.16225:64 297.13293:25 297.25566:35 298.10921:7 299.09773:10 299.23838:10 300.12030:10 302.20131:10 303.22981:6 305.25094:12 306.18070:38 308.15746:11 308.69746:11 309.12967:17 310.09157:11 310.11761:34 310.14333:11 311.25719:71 312.12070:70 313.27559:264 314.13405:31 315.22789:11 316.22101:17 316.24977:11 317.24919:8 318.25478:11 320.32399:11 321.13254:11 321.34136:30 322.17477:11 323.15187:16 323.22351:137 324.15994:33 326.13760:12 329.22064:7 329.70950:11 330.23199:75 333.99638:387 334.25961:11 335.25096:13 336.15230:8 336.20160:40 336.74059:12 337.17014:13 337.27554:11 338.16862:17 338.30619:28 339.28287:11 340.14909:5 341.08839:54 341.12515:114 343.24026:13 343.74173:71 344.23995:13 345.28232:11 349.20191:11 349.73670:11 350.17738:12 350.21638:287 350.24621:20 350.75168:43 351.16303:21 351.25722:10 352.19254:50 354.13442:40 354.17723:11 355.07017:11 355.13260:18 355.17726:11 355.29162:11 357.26149:30 357.32169:36 357.76130:16 358.21203:20 361.21657:5 362.20856:22 363.25808:11 364.19488:37 365.19384:12 365.29365:43 366.34169:121 367.17487:10 367.28913:35 368.16450:11 368.19052:21 370.19788:11 374.21003:15 376.22215:11 376.75061:11 377.19223:15 377.27195:17 377.77637:22 378.21865:231 378.24251:38 378.27905:157 378.78272:588 379.28861:1243 381.22692:11 382.16503:30 382.19736:11 382.29696:11 383.17863:11 390.21559:39 391.22816:67 392.22589:114 392.24547:15 393.24521:164 393.29167:11 394.14312:11 395.31336:34 396.18392:49 396.21280:29 397.18903:17 401.31167:11 403.28299:18 404.27971:11 405.23270:5 405.28398:11 406.23513:11 407.20191:13 407.24880:11 409.19468:11 410.19974:141 410.22810:59 411.20162:16 411.24832:11 412.26403:31 416.26499:10 417.30227:11 418.23742:11 418.27148:11 418.85021:22 419.25169:11 419.28394:11 420.26013:11 420.28833:35 421.22115:36 421.34342:12 422.28076:95 422.30901:99 423.24322:11 423.33945:35 424.20803:31 424.23102:30 425.20822:37 425.25711:10 426.28203:11 427.35357:10 428.28286:10 430.25166:10 430.31682:10 431.25626:11 431.28678:11 432.26141:19 432.29653:11 433.31357:11 433.34055:26 434.17666:11 434.29700:18 435.19231:6 436.21012:12 436.25320:24 437.22367:11 437.25030:8 438.22676:11 439.24105:62 441.39829:11 443.25908:13 444.26296:11 444.28169:23 444.31193:33 445.29631:84 446.30477:151 447.30389:10 447.33600:130 448.31996:68 449.25659:11 450.22550:58 450.27883:11 451.21151:10 451.24984:53 452.25018:247 452.28513:11 453.25033:11 458.30789:35 459.31189:21 460.24983:11 460.27592:10 460.30762:17 460.33181:11 461.28029:11 461.34552:11 462.29084:11 463.26032:11 463.31270:42 463.37879:22 463.93953:670 464.26007:15 464.30892:11 465.30164:11 465.32576:43 466.26889:26 467.27544:11 468.31319:11 471.31640:11 472.32723:11 472.34072:5 473.05093:12 474.31184:44 475.29507:84 475.37903:11 476.31513:130 476.35611:25 477.33066:381 478.33361:651 479.27521:73 479.34209:400 480.28545:70 487.31499:12 487.34518:311 488.22337:11 488.32318:58 488.67807:11 489.33241:226 490.27119:11 490.33876:47 491.33905:120 492.29617:107 493.28240:11 493.31916:62 494.32633:375 495.33610:133 496.34634:519 497.43405:11 499.30841:11 499.43758:11 500.32079:102 501.33483:133 501.39720:78 502.33653:279 503.34560:357 504.26159:11 504.32618:28 504.35053:119 504.39019:22 504.91854:10 505.31029:104 505.35396:135 506.29809:87 506.43092:11 508.29019:37 516.27399:35 516.31758:32 517.32277:86 518.32770:455 519.33461:362 520.00703:11 520.34047:288 521.35512:158 522.35558:161 524.33896:11 530.30021:9 530.37971:11 531.44560:17 532.30433:14 533.32017:16 534.32592:58 535.29903:27 535.33588:93 535.76770:506 536.34842:11 537.34825:133 538.35276:37 538.39445:11 541.45854:6 543.32062:10 543.45093:27 543.85283:11 545.31834:11 546.29338:11 546.32170:57 547.31875:24 547.35613:26 548.33755:125 549.33944:11 549.36340:33 550.35292:254 551.37205:30 558.36042:11 559.32722:22 559.47607:35 560.32721:29 561.35002:349 562.35784:76 563.34499:113 564.36864:104 565.38146:39 565.61123:435 566.39186:14 569.44825:11 571.35713:74 571.47378:32 572.43910:13 572.48447:65 573.49209:871 574.34622:104 574.38679:64 574.42723:121 574.49435:113 575.32920:29 575.35494:11 575.43250:11 575.50137:45 576.34631:33 576.36513:59 577.36487:26 578.39623:44 579.38478:65 579.40801:143 587.37848:10 587.49008:11 587.50759:36 588.37025:83 589.38100:35 589.48646:11 590.38080:65 591.39754:104 591.42428:11 591.50767:11 592.40151:94 593.41657:44 596.48849:11 598.50728:11 599.50955:11 600.50265:4 601.36766:11 601.53334:47 602.38509:150 603.39244:84 603.40996:52 604.40541:221 605.41492:202 606.41683:395 607.41357:71 607.43243:27 608.42761:11 613.39166:10 615.38563:47 615.40934:194 616.40676:79 616.44395:169 617.40915:100 617.52593:11 618.38807:11 618.41623:53 619.42713:43 620.41940:168 620.44013:65 621.44791:78 621.46277:68 622.44592:11 628.39747:11 628.43676:11 628.52764:11 629.41824:29 629.49819:11 630.41062:105 630.47221:45 631.42673:201 632.43146:95 633.44728:92 634.40417:11 634.44668:65 635.45700:13 642.42444:11 642.47411:11 643.42905:59 643.46669:27 644.39510:11 644.43507:138 645.44098:267 646.44855:283 647.40532:393 647.46041:104 648.42531:11 648.46580:44 651.46055:43 654.42650:11 656.42557:28 657.39709:18 657.45092:55 658.45093:165 659.46153:159 660.46394:123 660.51961:84 660.54598:11 660.60138:11 661.47773:393 662.47750:31 668.43857:26 670.44502:59 671.46593:42 672.46743:152 673.41329:21 673.47696:144 674.49331:44 677.59408:18 678.56733:11 678.61211:31 684.46558:27 685.46972:132 686.48574:190 687.48066:205 688.46125:11 688.49511:34 696.46265:22 697.43652:11 697.47303:21 698.48577:65 698.52671:11 699.49250:52 700.48432:241 700.51356:177 701.50871:242 702.51945:11 710.48345:11 710.56099:11 711.48710:28 711.55371:11 712.48922:49 712.57852:38 713.48630:11 713.51062:26 713.57789:11 714.50901:159 714.59602:32 715.52473:144 716.51801:46 719.80434:11 721.80856:375 725.55098:167 726.48397:16 726.51303:23 726.53958:26 727.53123:54 728.53997:445 729.54230:323 730.52912:55 730.57940:61 738.52691:55 739.53845:25 740.54216:74 740.59014:9 741.54374:51 741.56255:33 742.53763:143 743.54924:325 745.80714:11 752.66019:12 752.81197:11 753.53983:53 754.53717:214 754.57120:178 755.55280:1115 756.01940:46 756.07235:156 756.13378:651 756.56797:3924 757.56268:6163 758.56808:11670 760.63561:11 760.69776:11 760.97699:20 763.40767:11	22	95903	115762	90370	115763	21.6875	104450	0	13256.8
2051	13.421	758.605	PE P-18:0_20:1(11)	[M+H]+	null	0.8	TRUE	13.575	758.606	C43H84NO7P	EtherPE	QEVTZYOGQJVUDJ-UHFFFAOYSA-N	O=C(OC(COCCCCCCCCC=CCCCCCCCC)COP(=O)(O)OCCN)CCCCCCCCCC=CCCCCCCCC	410	FALSE	TRUE	TRUE	Normalized unit: Intensity; Annotation method: EieioDatabase_1	FALSE	FALSE	2051	0	0	1	0.22	0.38	0.71	64	3.56	2.78	2197.4	20231223_Eye3_EAD14eV_POS_1	758.60521:50027 758.71994:19 759.22579:117 759.47221:20 759.60932:28739 759.67833:16 759.68647:26 759.79519:15 759.89121:10 760.11538:10 760.14121:19 760.22211:190 760.42091:24 760.61405:7434 760.68131:19	101.05831:19 105.06991:19 107.08346:38 108.09208:9 109.10143:14 111.10800:10 112.11249:23 113.05804:17 114.06522:18 115.05307:6 115.07177:37 117.07243:15 121.09955:28 122.09480:7 123.11541:32 124.01652:296 125.11756:72 126.12900:34 126.88360:10 128.06307:29 129.05190:68 131.08350:36 132.01444:80 132.07859:6 133.10179:181 134.09589:59 134.90927:10 135.11566:153 136.11144:98 137.09377:10 137.11480:18 137.12783:37 137.47143:10 138.12786:388 139.01552:135 139.11087:10 140.14264:82 141.06449:10 141.07837:23 141.09175:14 142.02841:1429 142.78239:200 142.91740:10 143.06862:151 144.07727:7 144.09219:3 145.09748:146 145.96924:89 146.09425:28 147.11703:100 147.96548:18 148.12021:54 149.13054:289 150.12632:285 151.11852:125 151.13983:69 152.14363:729 153.13031:141 153.14873:114 154.02301:252 154.15833:33 154.53565:10 155.01492:1606 155.80730:10 156.17939:27 157.02772:195 157.08338:8 158.11347:7 159.11710:106 160.11434:10 160.32764:10 161.13390:239 161.51077:10 162.02403:10 162.12970:27 163.11466:10 163.14625:89 164.04634:22 164.11903:25 164.14383:76 165.12647:16 165.13952:104 165.16001:69 166.02703:224 166.15736:217 167.03388:41 167.11815:147 167.14108:11 167.16733:36 168.04434:21 168.11425:95 168.17593:251 169.08290:10 169.12395:194 169.58853:14 170.12870:25 170.18420:22 171.10075:125 172.03524:55 172.10581:70 173.02084:365 173.12473:10 174.12731:46 175.14537:75 176.14979:29 177.12570:8 177.13868:10 177.16356:88 178.15979:55 179.13955:82 179.17692:143 180.04276:1007 180.17864:10 181.05155:572 181.18518:31 182.06546:2533 183.00422:13 183.01913:10 183.12393:216 183.38265:242 184.03767:1467 185.04859:10 185.11418:105 186.13368:10 187.14691:83 188.13891:16 189.16499:43 190.15934:19 191.17735:40 192.17279:79 193.04823:10 193.16185:30 193.19620:197 194.05867:99 194.17065:41 194.19343:163 194.95667:9 195.14336:10 195.17549:14 195.19782:86 195.65424:14 196.03115:129 196.20729:140 197.02109:11 197.04451:166 197.15335:114 198.05280:481 199.05911:349 199.16864:16 199.34401:10 200.02653:10 200.06873:113 200.93384:45 201.14906:10 203.14284:42 203.17754:13 204.17414:15 205.19351:19 206.05356:17 206.19225:58 207.06106:12 207.17025:46 207.21616:10 208.16765:26 208.20391:110 209.01495:90 209.21152:62 210.17639:60 210.21894:111 211.16704:71 212.06891:21 212.18224:117 213.14751:143 214.04554:28 214.14402:10 214.17986:10 215.06769:24 215.16888:10 216.06356:131 217.19448:40 218.18534:14 219.18119:127 219.21005:36 220.07136:4 220.21544:102 220.65722:318 221.07944:45 221.22951:10 222.08376:116 222.18233:122 222.19960:10 222.22346:78 223.03134:10 223.05475:10 223.17370:10 223.22746:10 224.23447:57 225.14712:36 225.18419:49 225.20399:67 226.04619:11 226.18826:87 227.16456:50 228.17321:161 228.19512:13 229.00084:24 229.19518:21 231.20977:35 233.19553:33 233.22708:81 234.08738:56 234.21995:123 235.23084:101 236.10173:117 236.20521:10 236.23494:36 237.18334:44 237.22106:36 237.23963:54 238.20939:59 238.25003:10 239.05141:12 239.17799:10 240.09779:8 240.19349:47 240.21547:10 241.07069:208 241.17760:10 242.18807:87 243.19929:10 244.20914:13 245.22597:18 246.18802:18 246.22489:37 247.18942:10 247.24038:36 248.20319:15 248.24166:29 248.99322:19 249.22294:23 249.25428:21 250.25300:270 251.20495:39 251.23562:114 251.25705:10 252.06337:66 252.17879:10 252.20632:17 252.26933:45 253.18848:21 254.08215:76 254.22210:45 255.05122:23 255.19652:64 256.20480:27 256.22463:8 257.21015:10 259.24161:12 260.24197:33 261.25627:33 262.24739:57 262.99908:26 263.06377:6 263.23205:9 263.26587:73 264.14930:10 264.26912:374 265.08343:10 265.21721:10 265.25914:137 265.27713:131 266.28492:414 267.00788:9 267.19698:24 267.23520:97 268.07281:10 268.25643:30 269.20858:62 270.21875:24 271.23858:7 272.08989:10 272.24694:4 273.25855:29 274.26466:44 275.27227:59 276.26879:79 276.54843:446 277.27287:54 278.08900:10 278.28472:361 279.24345:42 279.27020:75 280.09087:22 280.29951:87 281.05113:180 281.20869:17 281.30910:12 282.07523:12 282.11121:85 282.27593:11 282.88079:332 283.07944:6 283.10087:10 283.12335:12 283.23372:29 284.23644:57 284.72192:10 285.24124:10 286.26676:10 286.76021:51 287.27442:76 288.27975:14 289.28820:107 290.26886:79 291.28128:243 292.29968:355 293.26962:73 293.30562:817 294.31494:722 295.21170:46 295.26904:244 295.30686:38 296.13261:17 296.33078:28 297.12909:14 297.24307:10 297.27897:10 298.24994:8 299.06235:35 300.20505:10 300.27804:10 301.29346:4 302.28459:17 303.26608:39 303.28599:21 304.12536:10 304.26393:79 304.28268:32 305.25060:10 305.28329:156 306.18241:70 306.29582:151 307.29707:708 307.78915:10 308.29205:148 308.79222:100 309.12065:37 309.27895:57 309.32938:11 310.09836:11 310.14187:41 310.31310:127 311.25492:11 311.29509:11 312.32568:52 313.25137:28 313.27074:11 313.31557:11 316.17299:11 316.25514:11 316.29320:11 317.28539:11 317.32706:29 317.74446:257 318.16727:11 318.31611:59 319.29600:24 320.13452:11 320.19814:132 320.32744:84 321.18160:26 321.29249:11 321.31644:23 321.33583:18 322.34891:45 323.25625:38 323.29020:20 324.16313:11 324.30341:58 324.35710:11 325.27113:45 326.16464:11 326.30266:11 326.97550:11 327.29446:11 329.23101:11 329.27901:11 330.29291:11 330.31805:11 331.25783:13 331.30523:11 332.19399:124 332.33674:11 333.14093:11 333.20531:11 333.27387:30 333.29923:5 334.28276:11 334.31340:146 335.16283:11 335.32137:41 336.32748:396 337.27564:26 338.16492:100 338.18213:57 338.34362:61 339.29035:144 340.29044:11 340.31512:38 341.29988:27 343.26079:11 343.32834:7 345.30655:11 346.18025:11 346.31339:19 347.26569:6 347.31855:41 348.16268:11 348.19332:9 348.22759:28 348.29987:15 348.32905:11 349.31585:507 350.24976:11 350.31847:524 351.32213:260 352.33263:216 353.33945:25 355.06634:11 357.27508:39 357.77600:11 358.29320:11 359.31901:40 360.18537:11 360.22070:11 360.33785:11 361.17046:9 361.30756:30 362.16456:11 362.23404:52 362.27270:11 363.29278:23 364.18600:77 364.23891:11 364.26704:75 364.30435:11 365.30193:216 366.16262:54 366.31776:392 366.95324:11 367.32492:2345 368.33539:90 368.36778:11 369.33826:884 371.30529:98 372.27171:88 373.33876:26 374.17440:11 374.28327:11 375.34562:7 376.19063:68 376.24291:11 376.32463:11 377.19558:11 377.35412:39 378.18184:11 378.20902:333 378.25424:11 378.35333:11 378.78474:35 378.81184:31 379.30952:759 380.21301:7 381.34004:21 382.96950:11 384.32442:10 385.31592:11 385.37391:9 386.24351:11 386.30889:11 387.25531:10 388.22722:11 388.26616:139 389.26863:132 390.27929:838 391.28448:174 392.29591:1772 393.19526:124 393.25460:11 393.34063:56 394.14102:11 394.19922:25 394.30794:63 394.34594:34 395.35146:128 397.38611:11 398.00168:22 398.38276:10 400.37197:10 401.38262:32 401.41357:11 402.41211:34 403.26866:11 403.42803:11 404.24902:11 404.29246:11 405.23171:26 405.28218:17 405.33935:15 406.23898:11 406.26398:10 406.29229:11 406.33969:11 406.44041:11 407.20919:40 407.35890:19 408.20809:11 408.22948:39 412.30978:11 413.05014:11 414.27669:12 414.41851:11 416.28688:16 416.42425:5 417.27874:47 418.26181:11 418.30125:30 419.25135:47 419.27840:15 419.29380:11 419.59074:439 420.23834:62 420.32244:108 421.23937:38 421.35263:54 422.23067:16 422.28219:11 422.37895:11 423.26926:11 423.30494:19 425.30869:15 426.37664:153 427.42954:11 429.10422:11 429.27695:19 430.30649:11 430.31868:11 430.42985:11 431.28146:31 431.30224:13 432.26173:8 432.28993:24 433.29956:11 433.37388:35 434.30114:295 435.24071:11 435.36802:11 436.31545:76 437.40319:28 438.30309:17 442.27539:11 443.44232:11 444.28809:19 444.46465:11 445.28398:27 445.43215:16 446.29407:138 447.30310:337 448.31450:143 449.27762:69 449.30784:178 452.28912:11 457.44225:30 460.28263:23 461.28853:11 461.39853:13 462.26749:11 462.29752:40 462.32922:11 463.30896:95 463.41984:27 464.27459:4 464.31468:192 465.29343:12 465.32291:51 466.33462:191 469.43789:11 472.32066:11 473.31347:35 474.31624:23 475.32672:25 475.43011:11 476.28106:26 476.30723:11 477.32425:40 477.43150:38 479.44897:25 487.07654:10 488.30710:136 489.09162:11 489.32539:86 490.33098:387 491.34084:893 492.34261:144 493.31926:86 493.34614:161 494.34379:15 494.38450:14 497.49504:11 499.45489:11 500.32450:11 501.08959:11 501.33744:10 501.44054:11 502.42386:11 502.44405:16 503.30484:11 503.45141:35 504.39268:13 504.43960:11 505.32110:22 506.32396:18 507.33210:68 507.46747:10 508.34678:147 508.37715:11 510.35979:34 511.51833:4 512.48747:10 513.50154:11 514.31440:11 516.31192:4 516.34492:13 517.31693:13 517.36263:14 517.44082:42 518.32909:223 519.36569:50 519.47524:11 520.33576:43 521.34280:39 521.48961:3 524.52497:11 525.50487:10 530.32536:11 530.46073:11 531.46005:11 532.34911:42 532.47990:11 532.51155:11 533.34901:99 534.43495:11 535.35216:11 535.37530:48 536.37543:11 539.52794:16 541.53469:9 542.46439:11 543.55015:19 544.45002:23 544.49710:11 544.58855:10 545.45311:11 545.50325:17 546.35469:77 546.48782:11 547.36386:283 548.37495:4 548.39788:16 549.37674:24 552.51340:11 556.52360:11 558.54888:78 559.51095:27 559.54001:25 560.37555:15 561.38094:13 562.38757:15 563.39971:11 564.40009:10 564.53742:11 567.41094:182 570.58012:11 571.53298:11 571.59153:11 572.40562:18 572.50304:10 573.54272:18 574.39206:58 574.52020:68 575.40883:32 576.39972:172 577.40864:25 583.54117:11 583.58890:13 584.53716:11 584.58383:53 585.58114:33 586.60854:235 587.39486:11 587.54558:54 588.40405:25 589.41487:11 590.43093:11 590.46364:340 597.46970:287 597.56804:63 598.57990:164 599.54530:11 599.58147:95 600.56765:11 601.55411:11 601.59568:11 602.44182:11 602.55725:11 602.57932:20 603.40406:11 603.43394:13 604.43650:69 605.42027:18 605.45954:12 606.41603:11 606.44498:11 612.46973:11 613.55402:72 614.53479:11 614.56972:66 615.58452:619 616.54750:268 616.58185:517 617.58965:1575 618.44629:11 619.47319:20 620.46193:25 626.43402:11 628.44254:13 629.43434:11 629.45416:11 629.51761:11 629.59117:61 630.45886:176 631.47331:11 632.47059:22 632.60383:11 633.46817:13 633.54429:19 634.59315:44 640.43919:11 640.49374:11 641.44663:17 641.50326:11 642.44405:11 642.47385:11 643.45959:27 643.48908:11 644.47253:186 645.45161:50 645.48306:44 646.49145:13 646.54289:11 648.23796:11 648.62819:16 656.48534:11 656.59802:8 657.47474:18 657.59296:11 658.48251:119 658.60036:11 659.49182:138 659.53389:11 660.63661:145 660.68421:11 667.47809:11 670.49498:11 671.48439:11 672.49589:133 673.49796:11 674.50653:22 674.55826:15 680.52846:11 681.55313:19 682.55924:11 684.49564:11 684.53712:38 684.56896:50 686.51566:21 687.49271:11 687.53336:32 693.55811:11 695.54487:5 696.54391:11 697.55526:11 698.52333:11 699.51404:11 700.54271:82 701.54263:18 702.54514:11 710.58211:15 711.58051:19 713.52463:55 714.51821:27 714.55163:72 714.59339:11 715.55740:54 716.60090:11 725.59301:11 726.53809:11 727.58816:14 728.57432:45 729.57718:38 730.57938:8 735.58100:31 737.57444:6 738.55389:74 738.58903:87 739.61521:11 740.59515:79 740.61993:24 742.18107:8 742.58113:44 743.20155:21 743.57086:11 744.60868:11 752.54933:11 753.56078:47 754.31773:11 754.57265:154 755.58545:198 756.03809:11 756.59858:1179 757.60182:4701 758.61063:7336 759.98427:11 760.67800:68 760.70314:4 761.65316:39 761.78884:88 762.26548:11	2	41032	48828	42262	2735	1.5	33714.4	0	20934.3
2057	9.096	759.589	PG 15:0_18:1(d7)	[M+NH4]+	null	1	TRUE	8.924	759.588	C39H68[2H]7O10P	PG	CAKDJPLPYOYWLK-AHOXJELVNA-N	[H][C@](O)(CO)COP(OC[C@]([H])(OC(CCCCCCC/C=C\CCCCCC([2H])([2H])C([2H])([2H])C([2H])([2H])[2H])=O)COC(CCCCCCCCCCCCCC)=O)(=O)O	520	TRUE	TRUE	FALSE	Normalized unit: Intensity; Annotation method: 20230902_MsdialTxtDB_Pos_EquiSPLASH_TUAT_1	FALSE	TRUE	2057	0	0.94	1	null	null	null	null	null	0.97	499.5	20231223_blank_EAD14eV_POS_1	759.58864:4536 759.94447:8 760.19289:10 760.22289:25 760.51340:15 760.59166:1951 760.65763:6 760.91164:10 761.22686:23 761.53216:9 761.59648:436	100.11749:10 109.10091:12 112.99941:12 116.00929:7 128.05699:10 132.01772:13 135.07981:10 135.11170:10 136.12085:15 137.00056:16 139.01537:10 140.99501:11 141.92673:27 143.08004:10 145.96670:28 147.11610:9 147.96425:44 149.13241:97 149.20002:9 150.13649:10 151.11146:10 151.14340:10 152.05849:10 152.12023:23 153.12805:33 154.00180:19 154.07176:10 155.00981:345 156.01614:7 157.02425:34 158.05384:91 159.11478:4 161.13135:58 163.14598:7 164.11947:10 164.15085:10 164.53014:10 165.15415:107 167.01001:10 167.10514:26 168.01719:46 168.14254:10 169.12112:121 170.12123:10 171.06643:56 171.10112:13 172.03953:10 172.20758:21 173.02129:515 176.15460:19 178.14650:10 178.17165:6 179.14232:8 180.17850:24 181.02517:127 183.06102:20 183.13101:40 184.07143:10 185.05368:10 185.10963:30 186.14531:29 186.22315:13 190.04758:11 193.15524:47 193.19639:10 195.13607:11 196.00967:19 197.07965:34 197.15186:10 198.09056:48 199.03804:461 199.09624:10 199.13218:10 199.83234:10 203.08761:10 206.18345:10 206.20455:10 207.02414:10 209.01967:27 212.04573:10 213.05164:268 214.11938:10 215.03092:288 216.05909:10 219.20258:10 222.19787:10 223.16862:10 223.20601:51 224.17522:10 225.04332:9 225.20969:188 225.22021:83 226.11656:6 226.22174:10 227.12444:10 227.14659:10 228.03486:10 228.23338:10 229.04593:20 229.13986:10 231.05992:10 232.05599:83 233.23421:10 237.18736:11 238.05630:10 239.12821:9 239.19589:10 240.13449:19 241.14517:22 247.05719:40 248.22276:16 252.27104:24 252.98659:10 253.27918:14 254.15520:25 254.28761:36 255.15674:10 255.17757:10 255.19508:39 269.17154:7 269.20545:23 270.27992:59 271.28807:43 272.29826:98 277.22021:10 278.22594:10 281.05036:10 281.24388:33 282.25652:214 283.18943:13 283.25775:35 284.25562:10 284.76128:10 285.26784:20 286.27435:10 286.30796:26 295.19240:21 295.25340:10 296.19507:16 297.20433:10 297.24574:70 298.24005:22 299.25834:465 300.26679:9 300.29298:385 308.29826:21 309.21353:11 310.21017:11 315.30435:34 325.23287:12 326.32395:11 327.27639:11 328.32239:157 329.33255:46 330.33918:27 337.24088:11 338.24195:11 340.26086:20 341.26490:11 342.30635:11 343.30694:12 344.31488:59 345.33007:49 346.33406:413 347.30099:17 348.51271:248 349.23260:24 352.25814:11 353.26384:210 354.28009:21 356.39640:10 365.26974:34 366.27150:6 367.28059:14 368.29350:11 371.28813:11 372.31325:15 375.35017:5 379.22535:101 380.29022:5 381.30100:11 381.97852:11 386.32663:11 387.32945:74 388.34267:11 393.30144:9 395.22323:20 396.32497:18 398.33410:9 400.34280:134 402.37084:21 405.28935:10 407.31807:72 408.32355:11 409.33189:98 410.31364:18 411.34245:12 412.35315:11 414.35330:18 416.36161:11 417.38577:10 421.33052:26 423.34758:110 425.36363:10 426.30460:34 428.37008:21 429.37709:11 430.38888:15 433.23347:11 435.24129:31 435.34659:3 437.39109:10 441.11162:297 442.39218:49 443.30620:77 443.40363:9 444.27130:12 444.31514:84 444.40421:36 449.36814:11 450.38274:16 451.37033:11 453.25706:41 454.27109:10 456.40418:19 458.41871:22 459.43054:26 461.33567:38 462.37450:11 463.37634:26 464.38810:9 465.38346:11 468.43822:11 469.25357:9 469.41260:10 470.32140:32 470.42003:70 471.26839:20 471.42121:11 472.43570:12 473.44740:130 476.39276:6 479.39197:11 480.41199:27 482.34200:26 484.42016:13 484.44198:49 485.44718:6 487.45870:40 491.39488:11 492.41670:11 493.40798:11 498.46092:11 499.48073:11 500.34333:11 501.33959:69 501.35827:11 505.42607:7 506.42586:5 512.46517:10 513.47420:6 517.33561:11 518.35488:119 520.44708:11 525.48080:11 526.48574:29 527.49809:6 528.49931:11 535.46483:13 536.47598:5 540.50556:14 542.53010:11 550.48688:5 564.35074:11 564.50232:62 566.52458:47 567.51885:116 568.53678:476 569.53682:769 570.54986:1877 587.57684:11 600.36550:11 613.39501:52 615.40406:11 624.38738:12 681.51581:11 684.53855:21 685.55878:79 698.55152:44 725.52380:303 726.54809:11 727.56556:15 740.55400:43 741.50971:11 741.54566:101 742.56183:324 755.54026:11 756.55767:23 757.07670:21 757.57990:34 758.58404:257 759.22886:23 759.59377:2710	4172	3417	4108	3128	3144	4171.94	3448.92	0	458.808
2059	11.647	759.636	SM 18:1(4)(1OH,3OH)/20:0	[M+H]+	null	0.8	TRUE	11.521	759.637	C43H87N2O6P	SM	AADLTHQNYQJHQV-UHFFFAOYSA-N	O=C(NC(COP(=O)([O-])OCC[N+](C)(C)C)C(O)C=CCCCCCCCCCCCCC)CCCCCCCCCCCCCCCCCCC	400	FALSE	TRUE	TRUE	Normalized unit: Intensity; Annotation method: EieioDatabase_1	FALSE	FALSE	2059	0	0	1	0.36	0.45	0.82	47	3.12	2.67	1656.29	20231223_Eye2_EAD14eV_POS_1	759.63616:24314 759.71009:43 759.94393:26 759.98703:27 760.04895:49 760.06546:69 760.09263:46 760.14138:24 760.22066:34 760.53507:39 760.59004:1051 760.63855:9997 760.87888:15 761.08563:15 761.22603:47 761.31277:39 761.35326:23 761.52119:29 761.55264:34 761.59126:672 761.64316:1993 761.69770:30 761.73443:15	125.00077:49 128.05820:6 132.01519:10 133.10267:10 135.11421:10 140.00921:28 141.92348:7 145.09975:9 146.09011:10 146.97080:6 147.11394:10 147.96470:235 148.11319:41 148.12440:10 149.13159:40 150.07086:75 151.11910:10 152.04664:98 154.12120:38 156.04222:10 159.11057:10 160.11056:8 161.13128:10 163.14863:56 165.12458:7 165.15304:10 166.06293:171 167.04826:10 167.07091:68 168.04547:966 170.05885:707 180.90206:10 182.05803:42 183.06582:45 183.48046:30 184.08251:3538 184.82467:414 185.56609:10 188.12451:304 188.48419:10 191.17978:10 197.07910:142 198.08517:7 198.18146:21 200.00503:3 206.15548:136 207.07379:10 209.04372:10 210.08686:4 210.18412:10 211.08844:10 212.20871:10 220.22115:8 221.19022:10 222.06244:58 224.09341:45 225.10016:669 226.08268:24 229.00311:9 232.16940:15 236.20402:10 236.23413:6 238.07780:4 239.08765:32 239.22956:10 245.22307:4 250.25265:22 252.09669:31 253.10824:376 260.23563:22 262.25139:29 263.25938:15 264.27000:141 265.24280:10 266.11425:13 266.27933:10 268.26369:68 273.25150:10 275.26932:13 278.25445:13 279.11228:9 280.26414:34 281.04592:29 286.25179:55 290.27067:20 292.29871:23 294.25905:10 295.13597:10 295.29814:22 305.24383:10 306.12426:10 307.27855:6 308.29346:20 309.11112:11 309.16145:5 309.30453:24 311.32290:33 312.33418:146 316.26889:11 318.28146:5 318.31810:17 319.29375:11 320.30114:11 320.33181:21 322.12373:11 322.31718:11 323.11670:13 323.14007:22 325.30184:11 325.99033:22 326.34309:13 334.30990:13 335.31539:11 336.29428:11 336.32603:126 337.33289:191 338.34204:12 345.21756:7 346.30612:11 356.29021:66 360.32756:11 362.33773:15 363.20762:10 364.79446:599 370.31538:65 370.79750:5 374.34886:11 377.80702:8 378.81531:21 379.31636:41 379.81056:71 381.37608:10 388.35301:29 389.36745:29 392.23926:11 406.27428:4 419.27597:11 420.29265:18 421.41552:6 422.41641:28 428.39567:11 430.25985:11 430.30253:11 431.30299:11 432.28467:14 433.28470:11 435.30213:11 445.28253:11 445.30354:39 446.30835:25 447.27146:11 447.31216:325 448.31391:28 449.32419:33 451.64148:11 459.31914:11 460.30771:11 461.33072:11 462.33318:45 463.32756:214 465.34946:58 473.32415:5 475.33987:40 477.35590:14 488.32652:69 489.34030:48 491.36719:125 492.32346:14 493.37590:11 496.32022:10 499.35212:10 500.35750:11 504.32388:11 505.36733:89 506.35185:93 512.33901:11 517.38719:51 518.37849:99 519.35206:30 519.39494:616 522.37531:11 524.50521:5 526.32120:37 526.52721:25 529.39636:11 531.39544:11 532.49869:17 533.37513:11 534.37076:13 538.53574:7 547.38469:10 547.40742:24 548.39737:24 549.40994:43 550.40946:36 553.51920:23 554.52865:8 555.53662:14 556.54242:42 557.55981:87 558.56326:64 559.40301:56 560.39557:12 560.53392:11 561.39805:99 562.40698:56 563.42276:17 571.52918:7 572.54362:36 573.53804:50 574.52409:98 574.55504:208 575.42624:20 575.56196:26 576.41920:17 576.44576:11 576.55579:11 576.60255:13 577.42705:11 583.44350:11 585.42825:11 587.41670:34 588.57130:20 589.44320:54 590.39625:122 590.44576:115 600.56711:5 602.58438:29 603.44288:20 604.45951:58 605.53373:49 617.46800:80 617.51853:11 618.46233:37 624.47626:12 630.47187:11 631.47206:44 632.49354:12 636.29565:291 638.48561:8 643.59942:11 644.48703:11 645.48954:46 645.51961:19 646.49752:14 649.46594:11 654.52411:24 656.53549:85 657.63375:4 659.50666:14 660.51496:66 661.66996:59 668.49957:24 670.52160:10 671.51135:11 672.52724:11 673.53459:29 674.53053:37 679.53112:6 680.54554:19 681.54569:19 682.50310:11 682.55297:77 685.52175:14 687.54380:37 688.54966:52 689.57518:11 698.54993:42 699.55194:17 700.56524:183 701.24494:11 701.56559:29 702.56250:22 708.30694:24 714.58169:36 715.57497:34 716.57723:26 723.56521:10 729.58957:47 729.62856:11 730.60062:31 731.61162:17 737.58120:11 738.59074:5 739.61130:17 739.65647:77 740.61715:50 740.65049:11 741.58996:48 741.62658:99 742.63198:25 743.60609:42 744.62535:52 754.59255:45 755.61008:112 756.61712:181 757.15123:11 757.62131:1023 758.63406:2793 759.64246:4563 761.34088:11 761.75293:3 761.85400:49	0	15278	22975	12019	19192	0	17365.8	0	4751.94
2063	8.834	760.513	PS 16:1_18:1	[M+H]+	null	0.8	TRUE	8.799	760.512	C40H74NO10P	PS	ISTSBKDAWNZURU-UHFFFAOYSA-N	O=C(OCC(OC(=O)CCCCCCCC=CCCCCCCCC)COP(=O)(O)OCC(N)C(=O)O)CCCCCCCC=CCCCCCC	410	FALSE	TRUE	TRUE	Normalized unit: Intensity; Annotation method: EieioDatabase_1	FALSE	FALSE	2063	0	0	1	0.28	0.51	0.6	27	1.53	1.76	101.88	20231223_Eye2_EAD14eV_POS_1	760.51296:1321 761.22108:12 761.51711:529 761.57229:14 761.59017:6 762.22721:15 762.47199:9 762.51683:232 762.56160:15	132.01635:28 137.13058:10 141.92584:13 142.05095:10 143.06746:10 145.96768:34 147.11270:10 147.96430:17 148.11032:12 149.12610:4 150.00517:32 151.11133:8 154.15844:10 155.01003:38 155.10382:10 158.05370:10 163.05597:10 168.00431:68 169.12198:13 171.06230:17 171.10213:6 173.02124:24 179.14062:12 180.17419:10 184.07075:17 185.11720:35 186.01731:136 188.05009:10 190.07071:10 207.17470:36 210.01438:27 212.99020:4 218.20186:10 219.21014:14 226.04528:30 228.02477:88 235.20729:29 236.20865:10 237.22205:31 241.03087:10 242.03818:10 245.22850:10 251.00177:7 254.15311:11 263.23615:9 264.24446:15 265.25551:27 269.16917:10 279.23401:10 281.17636:7 285.00673:53 289.24869:6 309.23830:33 311.26036:81 313.27439:25 321.27728:7 324.25502:15 337.23309:11 338.96907:11 339.23968:11 339.28834:23 345.21873:10 352.28083:11 354.28047:77 365.26941:18 393.29932:5 398.28063:6 414.26792:11 419.25199:11 422.33888:11 437.35085:11 447.34421:11 450.25821:11 463.37014:11 475.38077:11 478.40408:49 479.24691:11 489.38650:11 494.23609:11 496.25500:11 503.40193:11 504.41138:11 507.29622:16 524.29708:14 531.44260:9 532.44187:10 550.27600:10 573.48710:147 574.49683:58 575.50964:466 661.41520:11 713.50643:11 715.52920:11 758.49691:27 758.90879:307 759.50110:110 760.50940:631 761.51591:41	0	949	1182	654	1002	0	946.703	0	219.09
2066	10.847	760.585	PC 16:0/18:1(9)	[M+H]+	null	0.8	TRUE	10.806	760.585	C42H82NO8P	PC	WTJKGGKOPKCXLL-UHFFFAOYSA-N	O=C(OCC(OC(=O)CCCCCCCC=CCCCCCCCC)COP(=O)([O-])OCC[N+](C)(C)C)CCCCCCCCCCCCCCC	400	FALSE	TRUE	TRUE	Normalized unit: Intensity; Annotation method: EieioDatabase_1	FALSE	FALSE	2066	0	0	1	0.51	0.61	0.91	71	5.17	3.82	37110.1	20231223_Eye2_EAD14eV_POS_1	760.58506:683857 761.27800:159 761.40916:133 761.46454:151 761.48477:315 761.50130:244 761.58903:367475 761.99451:219 762.02026:203 762.42831:188 762.59234:82260	104.10782:15 109.10158:32 111.08213:5 111.11607:21 111.83983:5 112.08550:7 113.13250:5 119.08789:5 121.10028:13 121.25685:5 123.11716:23 124.08344:5 125.00100:77 125.13222:5 126.10289:5 127.01767:5 127.14799:5 129.05631:5 131.08801:8 131.42546:5 133.10254:10 135.11581:10 136.54092:7 136.99678:5 137.09426:10 137.13336:16 137.60865:5 137.90877:5 139.10789:5 139.14847:11 140.11963:5 140.15229:9 141.00005:5 141.12428:6 145.60546:5 147.11559:10 147.55782:5 148.12447:7 149.13290:5 150.06543:10 151.04849:5 151.11144:18 151.14876:13 152.04792:8 152.11828:10 153.16174:5 154.56261:6 155.01205:79 155.17983:5 158.05547:5 159.29271:5 161.13403:7 163.01583:13 163.14781:16 165.03087:12 165.10813:5 165.12852:9 165.16856:5 166.06398:364 167.01315:5 167.07046:21 167.14527:9 168.04406:73 168.07335:5 168.15211:5 169.12373:10 170.05839:98 171.06365:11 173.02184:19 173.12259:5 175.14939:17 176.14041:5 177.12794:5 177.16343:9 179.14230:15 179.18036:5 180.15166:12 181.02678:23 181.15778:5 182.05960:53 182.12997:5 182.16558:9 182.31908:5 183.04297:8 183.06810:13 183.08714:5 183.14035:8 183.17413:6 183.45054:5 183.47102:18 183.49096:8 183.52752:5 183.59521:5 183.62442:5 183.82228:5 183.88870:5 184.04816:5 184.07977:4036 184.46440:5 184.76125:5 185.07737:5 185.11986:13 185.16913:10 185.20096:5 185.24496:5 185.28763:5 185.41568:5 185.45036:5 185.47038:5 185.49840:5 185.59582:5 185.77515:8 185.79948:11 185.82946:5 185.89030:5 185.98976:5 186.02450:7 186.07528:5 186.24103:5 186.26910:5 186.41621:5 186.44190:5 186.93959:5 187.14862:5 187.16095:5 187.20893:5 187.25853:5 187.44895:5 187.56459:5 187.77638:5 187.96229:5 188.11887:5 189.03194:7 189.16491:13 190.16958:5 190.38986:5 191.08532:5 191.14085:5 191.17995:6 192.01549:5 192.17649:5 192.51043:8 192.73703:5 193.16058:13 194.16779:19 194.19237:5 195.09448:5 195.17659:5 196.07412:5 196.11527:5 196.20370:5 197.08202:30 197.77361:9 197.78820:5 197.96356:5 198.09062:13 198.52636:5 199.03662:10 199.09410:5 199.15279:9 199.16651:9 201.05373:11 202.67658:5 203.17779:9 203.61912:5 204.06393:5 204.18790:5 204.61150:5 205.09667:5 205.66530:5 206.06873:5 206.45285:5 207.14319:5 207.16152:5 207.17628:32 208.07398:34 208.10897:5 208.18037:14 209.08489:646 209.19176:9 210.08921:564 210.63316:6 211.09693:7 211.10898:10 211.16572:10 211.20547:5 212.06808:30 212.10341:5 213.10987:5 213.14621:16 214.03112:5 215.17497:5 215.76746:5 217.92571:5 218.20207:14 219.10600:5 219.21066:22 219.58047:5 220.11213:5 220.21699:13 221.19184:26 221.22287:9 221.52137:5 222.09260:599 222.19700:5 223.06468:5 223.07702:5 223.09978:63 223.16921:5 223.36830:5 223.85908:5 224.10914:2580 225.07804:44 225.11468:9 225.18721:7 225.33277:9 225.34152:10 226.08772:2403 226.78207:9 227.07926:5 227.12933:10 227.15862:7 227.20624:5 227.69826:5 227.91859:5 228.09759:5 228.17601:5 229.18161:6 229.34811:5 229.49548:9 229.58556:5 229.66276:5 230.21391:5 230.56188:5 231.05923:10 231.11858:5 231.21242:5 231.64911:5 231.76623:10 232.64882:7 233.22938:5 234.22991:5 235.04006:9 235.20686:61 235.23708:5 236.06424:5 236.21662:126 236.24942:5 237.06629:5 237.10831:8 237.22318:50 237.25488:5 237.69724:5 238.05535:5 238.08586:111 238.22889:8 238.65865:15 239.09310:92 239.18130:5 239.24017:200 239.67086:58 239.82567:5 240.10357:312 241.00683:5 241.06928:27 241.10268:5 241.13745:5 241.16114:5 241.17817:6 241.20070:5 241.92854:5 242.07485:5 242.11701:27 243.20689:5 244.22734:5 245.22664:21 246.15260:5 246.23628:11 247.20816:5 247.24246:16 248.24503:5 249.19459:5 249.25491:5 250.06606:5 251.12997:5 251.16312:8 251.19604:5 251.64879:5 252.09969:5 252.13702:5 252.67645:13 253.10898:13 253.13991:9 253.21468:5 253.65918:5 253.68445:19 254.08454:16 254.11902:9 254.15093:5 255.15937:12 255.23285:16 256.09743:39 256.20421:5 257.24793:20 258.11295:220 258.97946:5 259.16396:5 260.14677:5 260.17001:18 260.47783:5 260.66472:10 261.22180:9 261.25526:9 262.21764:9 262.23157:10 263.24104:71 264.24640:237 265.14084:5 265.22060:5 265.25364:84 266.08607:5 266.15870:5 266.26029:5 266.28643:8 266.73050:5 267.08262:5 267.15699:5 267.26915:116 268.09739:8 268.14925:5 269.08291:5 269.10197:13 269.17306:10 269.21042:12 270.18167:5 270.21387:5 270.25161:5 271.20521:5 272.20321:5 272.67301:10 273.25696:6 274.16739:5 278.22479:5 279.06701:5 279.09695:10 279.15376:5 279.23233:10 280.09344:10 281.10305:73 281.14939:5 281.17634:10 281.25453:5 281.68352:5 282.11395:65 282.14873:9 282.24450:5 282.31693:5 283.12003:20 283.19861:9 283.26754:5 284.08543:10 284.12891:5 284.19497:5 286.10336:9 286.69102:5 286.74411:5 287.68386:5 287.75172:15 288.18591:5 289.25297:5 290.22983:9 290.26072:9 291.09707:5 291.15892:5 291.27067:25 293.10803:9 293.17716:11 294.11445:43 294.14992:16 294.24802:5 294.28499:5 295.12510:14 295.15060:5 295.19339:14 295.22186:5 295.24711:5 295.69506:5 296.12832:64 296.16008:9 296.19562:5 296.27212:12 297.09907:14 297.15331:10 297.19801:5 297.24603:5 297.27909:5 298.08875:5 298.10609:30 299.11551:46 299.25961:10 300.12283:36 301.69398:5 302.19897:14 302.70888:10 306.18599:5 306.31800:5 306.41231:5 307.11368:6 307.22771:10 307.26145:9 308.12733:14 308.16404:5 308.19844:5 309.13968:17 309.20948:12 309.28122:5 309.71038:5 309.81384:5 310.10497:17 310.14544:17 310.21513:9 311.14825:5 311.25986:15 312.12235:136 312.26562:5 313.12491:5 313.27707:121 315.71506:5 316.21448:8 316.72028:5 317.24904:10 318.22500:5 318.25568:5 319.13443:5 319.18749:9 319.26221:5 320.15911:5 320.19943:5 320.28085:5 321.20603:6 321.27476:10 321.31368:9 322.14484:20 322.17511:6 322.20634:5 322.34880:5 322.71555:12 323.15158:15 323.22398:25 324.12780:5 324.15938:18 324.19130:5 324.23011:5 325.13042:5 325.17458:5 325.26469:5 326.13959:18 327.10680:12 328.15220:14 328.73861:6 330.23174:15 330.73625:8 331.24461:5 331.30210:9 331.33199:5 333.27490:8 333.31600:6 334.14485:5 335.15269:8 336.16497:19 336.19776:5 336.23250:8 336.26230:7 336.75563:5 337.16592:11 337.21064:5 337.24013:21 337.27525:25 337.74171:13 338.13742:8 338.17451:46 338.20290:5 338.28553:5 339.25765:10 339.29232:25 340.12519:15 340.15393:16 340.31857:8 341.12803:189 342.17313:6 342.34837:5 343.29888:5 344.21742:7 344.24946:23 344.75110:20 345.14927:5 345.22470:9 345.25621:8 346.18386:5 348.16243:6 348.20021:5 348.29274:9 349.18159:5 349.21902:5 350.17487:37 350.20112:10 350.24604:8 350.34621:8 350.75061:10 351.18002:15 351.22145:9 351.25402:32 351.76263:21 352.06540:5 352.19244:97 353.10846:5 353.16258:9 353.19949:10 353.27184:9 354.13471:70 354.17193:14 354.19362:5 354.28951:5 355.14230:21 355.17652:8 355.29153:5 356.18489:13 356.20832:8 357.75368:5 358.26369:30 358.76733:16 359.27164:29 360.15926:5 361.21609:5 363.24104:5 364.18994:22 364.22946:5 364.25190:5 364.32670:5 365.19812:8 365.27189:22 365.30882:12 365.77529:17 366.13759:16 366.17225:9 366.20711:15 366.23973:7 366.27624:9 366.34121:5 367.15013:8 367.17772:17 367.21593:5 367.28708:31 368.15520:14 368.18658:32 368.29571:7 368.35731:8 369.15406:5 369.19567:12 370.20339:15 370.78348:7 372.27562:9 375.31409:5 376.18766:5 376.22909:5 377.20656:8 377.27102:8 378.20807:14 378.78220:11 379.21953:16 379.28894:60 379.79244:26 380.25702:5 380.29729:612 381.16349:5 381.18946:10 381.30110:21 382.16732:28 382.19980:41 383.17336:21 383.33461:8 384.22231:10 387.16800:5 388.80636:5 389.21021:5 390.20624:9 390.24881:5 391.22456:15 391.25178:13 392.18464:5 392.22133:24 392.25899:7 393.19131:6 393.21145:9 393.24177:63 393.30288:25 394.16222:5 394.20391:13 394.23935:10 394.26023:5 394.27504:5 394.37231:5 394.41512:5 395.18054:14 395.20538:14 395.31895:12 396.15062:5 396.18032:34 396.21597:11 397.18544:21 397.22074:13 397.33512:5 398.23027:17 398.37081:5 399.40198:5 402.20281:5 404.22404:13 404.29409:5 405.23054:10 405.30358:9 406.23600:18 406.30193:5 407.21600:5 407.24688:22 407.32214:10 408.17928:10 408.21702:9 408.24821:11 408.28682:10 408.32441:6 408.39789:5 409.19140:6 409.22708:22 409.25443:5 409.30748:5 409.33027:20 409.91587:5 410.20145:91 410.23146:35 410.28092:5 411.20728:33 412.25090:14 417.24008:13 418.25099:5 419.25851:42 419.32160:8 420.25188:17 420.29305:17 420.32437:10 421.22697:10 421.27347:13 421.33702:24 422.19681:14 422.23663:13 422.30621:92 423.21252:16 423.24069:12 423.35012:31 424.21326:18 424.24983:30 424.36009:5 425.21944:22 425.25689:14 426.26490:16 431.27814:5 431.31996:5 432.25936:5 432.28991:5 432.32454:5 433.26287:10 433.29879:5 433.33340:14 433.81580:5 434.21202:5 434.27037:23 434.30068:5 434.34600:9 435.23832:5 435.25555:5 435.34768:20 436.21974:26 436.25293:23 436.29347:10 436.32673:11 436.35705:5 436.92411:5 437.21836:24 437.26091:27 437.30690:8 437.36257:11 437.92403:5 438.24365:30 438.35263:5 438.38336:7 439.23931:22 439.27307:5 440.28045:21 444.32331:5 445.27664:9 445.39826:10 446.27112:9 446.30709:13 446.84425:5 447.19638:5 447.31373:61 447.35089:5 448.01511:5 448.24650:5 448.32233:180 449.25602:5 449.36611:36 450.22682:35 450.26381:35 450.28842:5 450.34687:5 450.37182:5 451.23720:10 451.27935:14 451.38121:14 452.24823:27 452.28179:16 452.38873:9 453.24920:19 453.28937:6 454.26607:5 454.29735:17 460.28285:5 460.35565:9 461.25863:5 461.33769:5 461.36636:10 462.22281:5 462.30468:20 462.34103:20 463.23557:7 463.29094:22 463.37742:18 463.40942:5 464.25182:37 464.27813:33 464.31350:13 464.35684:5 465.21436:5 465.25200:24 465.27890:10 465.32451:55 465.36441:5 466.26159:44 466.29333:12 466.32440:5 466.36037:5 466.40454:10 467.27145:10 467.30786:8 468.31492:14 473.32666:14 473.44397:8 474.31476:5 474.33306:10 475.23557:10 475.30724:15 475.37954:5 476.24599:5 476.31705:33 476.38639:11 477.25566:5 477.32747:178 477.39881:20 478.25931:10 478.27822:9 478.33377:390 479.28772:14 479.34037:232 479.39854:10 480.22240:5 480.27788:31 480.30218:16 480.33218:9 480.35046:10 480.41923:21 481.28753:13 481.43617:5 482.32434:15 482.71605:5 483.45032:10 484.02564:5 485.65649:5 488.31789:5 488.35686:6 489.32744:15 489.39891:18 490.15616:9 490.28233:8 490.33395:30 490.41194:9 491.34111:331 491.38033:10 492.23994:5 492.27722:14 492.31211:66 492.34735:5 493.32197:214 493.43398:5 494.33081:313 494.44112:5 494.77110:5 495.33685:103 495.86129:5 496.30392:11 496.34662:1092 499.46559:10 500.12890:5 500.40622:9 500.42814:5 500.48390:5 500.60446:5 501.31678:6 502.33625:30 502.39033:5 503.34327:107 503.42547:9 503.49436:8 503.93964:5 503.98583:5 504.34871:270 504.38620:5 504.88798:5 505.35742:354 505.41425:10 506.17950:9 506.23719:8 506.29555:25 506.35395:17 506.43109:5 506.50381:5 506.86674:5 507.18661:5 507.30277:24 507.37224:5 507.44479:5 508.30916:34 509.31539:12 511.33420:5 513.48092:5 515.13617:5 515.47590:9 516.67827:5 517.43531:6 518.29022:9 518.32656:21 518.42608:9 518.83840:5 519.27811:5 519.33870:64 519.40571:10 519.44670:15 519.48352:5 519.64654:5 520.34477:494 521.28260:5 521.35449:850 521.49736:5 522.25831:5 522.36094:246 523.05567:5 523.24390:5 523.33217:10 523.36817:29 524.37671:281 524.49289:5 525.32338:5 527.45874:5 527.67252:5 528.19926:5 528.56531:7 529.43161:5 529.79235:5 531.36073:5 531.44755:13 532.33185:6 532.44528:5 533.25490:5 533.31185:10 533.46064:30 534.32670:26 534.44556:5 535.33215:27 536.33938:34 537.34913:306 538.35834:63 541.33018:5 545.32423:5 545.45007:5 546.46549:5 547.32729:14 547.47825:15 548.29556:5 548.34113:64 548.37680:8 548.47808:8 549.34691:61 550.29319:5 550.35620:545 551.36373:27 552.37250:9 555.43707:5 557.52557:7 558.54924:5 559.11434:5 559.70216:7 560.34122:10 561.34528:16 561.38223:8 561.41705:5 561.47973:5 561.83497:5 562.35324:71 563.36530:420 563.50586:5 564.30617:5 564.36815:188 565.32753:5 565.37890:38 566.38093:11 572.40842:5 572.48577:5 573.08133:5 573.35472:5 573.39873:9 573.49098:27 574.31093:5 574.35777:27 574.45139:10 574.50389:26 574.57862:5 575.36954:9 575.50684:388 576.37249:238 576.51557:109 576.59529:5 576.87763:5 577.33817:7 577.37534:34 577.40907:6 577.45192:6 577.52362:99 578.34729:10 578.38682:133 578.97376:5 579.17887:5 579.33013:10 579.39272:57 580.36543:5 580.40470:5 580.46692:5 582.19128:5 582.25274:5 582.48917:5 583.05280:9 583.50398:5 583.58418:6 585.08116:5 585.15226:5 585.46749:5 586.41846:5 586.83371:5 587.47943:5 587.50579:10 587.62904:5 588.34382:8 588.37769:15 588.42965:5 589.11191:5 589.38126:16 589.52486:29 590.31812:5 590.38746:98 591.39403:77 591.54244:19 592.40276:128 592.83919:5 593.40926:104 593.48104:5 593.51684:5 594.06592:5 594.42469:9 594.49820:5 595.35650:11 596.19303:5 599.38122:6 600.98691:6 601.38566:6 601.52082:11 602.11220:9 602.27733:6 602.38862:21 603.39393:17 603.54067:50 603.58840:6 603.99283:6 604.40333:153 604.47689:6 605.33512:8 605.40988:202 605.68184:6 606.35128:6 606.41752:603 606.86144:6 607.42712:133 607.89559:9 608.34420:6 608.42441:25 609.04409:6 611.30762:6 612.73544:6 612.80092:6 613.00466:6 613.15263:6 613.18417:6 615.11068:8 615.27716:6 615.38166:6 615.46062:8 616.36714:6 616.40662:24 616.44521:6 617.41247:26 618.36229:10 618.42038:151 618.72546:6 619.31778:6 619.42817:171 620.43558:215 621.44189:77 621.64102:6 621.91951:6 621.97082:6 622.00747:6 622.37159:6 622.44720:22 623.88051:6 625.28591:6 626.26377:6 628.40499:9 628.45507:6 628.89723:6 630.41261:27 630.47282:9 630.86919:6 631.43110:31 631.65687:6 631.96227:9 632.12971:6 632.43405:241 633.44265:143 633.52711:6 633.65395:10 633.80579:6 634.45094:260 634.51386:6 634.57062:6 635.40258:6 635.45844:141 635.58534:6 636.41550:6 636.46277:10 637.71866:6 638.65914:6 639.41264:7 639.55572:6 641.47979:6 641.68080:6 642.18965:6 642.44341:6 642.93468:6 643.41457:9 643.51248:9 643.62297:6 644.43273:24 644.48467:15 644.53795:6 644.79167:6 645.24950:6 645.32665:6 645.44358:36 645.62284:6 645.92907:6 646.08134:10 646.45395:264 647.37403:6 647.45930:214 648.46567:224 649.16753:6 649.47510:118 649.96155:6 650.03148:6 650.08644:6 650.41870:6 650.48095:23 650.57335:6 650.61750:13 651.89119:6 654.45763:6 655.13451:6 655.47270:6 656.43329:7 657.45678:10 657.49547:10 658.27779:6 658.44491:25 658.48322:10 658.52465:6 659.06479:6 659.45976:64 660.46799:433 660.56968:6 660.61538:7 660.86432:6 661.41943:6 661.47454:691 661.61936:10 662.19226:6 662.48618:236 662.55150:12 662.60854:37 662.66883:6 662.89474:6 663.49001:188 663.53776:10 663.85721:6 663.91022:6 664.49682:21 664.57429:6 664.90916:6 665.78966:6 667.19086:6 667.43635:6 667.55531:6 668.94823:6 669.06450:8 670.45788:6 670.49988:6 671.31699:6 671.45661:6 672.46913:32 673.30602:6 673.47553:46 673.52266:10 673.98084:10 674.43208:6 674.48428:393 675.49335:279 675.89131:6 676.41100:6 676.49857:284 677.50395:129 678.16516:6 678.43681:7 678.51465:24 678.60699:11 679.43375:6 679.61925:10 680.63142:54 681.02307:6 681.15460:6 681.44754:6 681.59844:6 681.75191:6 682.07171:6 682.44788:6 682.87023:6 683.13651:6 684.35079:6 684.68914:6 685.47823:14 685.67389:6 686.19990:6 686.24096:6 686.47879:25 686.54411:9 687.49389:85 688.43788:10 688.50058:199 689.50642:299 689.90302:6 690.30708:6 690.45666:6 690.51607:114 690.78851:6 691.33965:6 691.52660:17 692.46065:6 692.51260:10 693.16848:8 693.46452:11 694.06254:6 695.46733:6 697.50991:6 697.94208:6 698.42098:6 698.48133:10 698.51113:9 699.24456:6 699.46168:6 699.50192:37 699.60212:6 700.07900:6 700.41343:6 700.49536:22 700.53444:6 700.57679:6 700.66236:6 701.44575:6 701.51235:102 701.57720:11 701.85059:6 702.39426:6 702.51375:261 702.58270:6 703.52104:225 704.01688:6 704.52916:53 705.17151:6 705.49592:7 705.54880:6 706.95474:6 707.19441:6 708.01093:9 710.93539:6 712.50358:6 712.56634:6 712.82789:6 713.50511:6 713.57416:10 714.51600:26 714.56969:8 714.61188:6 715.46432:6 715.51791:62 716.53159:320 716.59247:14 717.53611:291 717.85020:10 718.54157:39 719.79734:6 723.25789:6 723.50110:10 723.64669:9 724.67872:6 726.54256:11 727.51297:11 728.53432:38 728.77765:6 729.23567:10 729.36267:10 729.54190:81 730.54934:349 731.06189:6 731.15196:6 731.49214:6 731.55554:384 732.39226:6 732.57669:56 733.52482:6 734.50159:6 734.76182:6 735.43385:6 739.07290:6 739.18595:9 739.56304:6 740.56665:12 741.56131:11 742.13163:7 742.57567:72 743.21495:6 743.56817:52 744.40129:6 744.56784:277 745.51433:8 745.57308:245 745.94287:6 746.00480:11 746.55645:6 746.58818:8 746.63758:6 747.35787:6 748.50998:6 749.58518:6 751.63316:6 751.85880:6 752.01193:6 753.02781:6 753.07352:6 753.30475:6 753.39617:6 753.90180:6 754.16814:6 754.53506:12 754.56638:14 754.66457:8 754.74132:6 754.82475:6 754.94857:6 755.01318:6 755.05865:10 755.55675:56 755.91257:6 755.98799:6 756.02444:9 756.06342:6 756.15597:10 756.25469:6 756.48102:6 756.56165:273 756.79321:6 756.90726:11 757.00013:6 757.06084:6 757.09695:10 757.14095:6 757.19346:6 757.26342:10 757.41256:10 757.57110:944 757.63098:10 757.91089:10 758.07429:35 758.17690:11 758.23891:6 758.49252:6 758.57881:6209 759.02182:10 759.08893:6 759.11637:6 759.15991:11 759.24159:6 759.51483:6 759.58848:17492 759.96373:6 760.04010:11 760.08743:9 760.59889:42285 761.39312:6 761.60640:9 761.68342:10 761.73383:13 761.85209:7 761.96363:6 762.08040:8 762.12360:10 762.18690:6 762.24490:6 762.31156:6 762.36747:7 762.47291:10 762.50131:6 762.53976:11 762.61771:17 762.67981:23 762.72328:26 762.79267:14 762.84832:13 762.96680:9 763.02133:10 763.11861:7 763.20367:6 763.29961:6 763.36137:9 763.42196:6 763.45228:6 763.53987:6 763.64530:9 763.72348:14 763.80639:6 763.86015:10 763.91663:9 763.96615:6 764.04749:10 764.14273:10 764.21800:6 764.26037:8 764.33176:6 764.41205:10 764.45094:6 764.51866:6 764.59505:6 764.67307:6 764.75507:9 764.84105:6 764.90337:6 765.01430:9 765.04036:6 765.08627:6 765.13634:11 765.28837:6 765.35593:6 765.42796:11 765.57006:6	57	398875	586108	358796	400353	57.125	436033	0	101885
2067	13.767	760.619	PE P-18:0_20:0	[M+H]+	null	0.6	TRUE	13.601	760.621	C43H86NO7P	EtherPE	QIWWEZYUSPHHLL-UHFFFAOYSA-N	O=C(OC(COCCCCCCCCC=CCCCCCCCC)COP(=O)(O)OCCN)CCCCCCCCCCCCCCCCCCC	410	FALSE	TRUE	TRUE	Normalized unit: Intensity; Annotation method: EieioDatabase_1	FALSE	FALSE	2067	0	0	0.99	0.17	0.41	0.46	15	1.51	1.63	68.42	20231223_Eye2_EAD14eV_POS_1	760.61946:1436 760.66694:26 761.18269:12 761.21783:62 761.62258:564 761.68681:12 762.21669:32 762.49300:18 762.53955:19 762.59830:83 762.62782:198 762.69202:11	124.01466:14 127.05371:7 132.01598:17 138.12613:8 141.92425:41 142.02391:12 145.97094:53 147.06718:80 147.96636:138 149.04294:36 150.12624:60 152.14372:15 153.12549:20 154.02544:28 155.00978:59 155.10955:23 157.08907:10 163.14896:13 164.14104:10 165.15701:13 166.02316:17 167.16347:10 168.04497:10 169.11981:27 173.01634:47 180.04164:44 181.05027:32 182.05636:424 183.06420:10 184.06827:283 185.11423:31 186.37702:10 196.03520:7 197.03383:10 198.04789:77 199.05641:4 199.94756:10 200.00453:92 200.06164:10 207.03362:32 209.02271:7 222.93679:12 225.03737:10 226.08300:31 227.01843:10 236.23258:10 239.05225:10 239.20187:18 241.07085:8 242.07611:10 252.97844:13 254.07089:33 254.95725:10 255.97539:15 265.01622:10 265.28005:8 266.28320:38 267.00013:51 278.28385:10 281.24823:22 285.00664:24 292.30428:141 293.30649:66 294.31579:25 295.29794:37 296.32447:22 306.18336:10 306.28979:29 307.29792:55 309.30440:34 310.28538:8 310.31405:11 336.31803:30 338.33704:19 350.31578:11 351.32430:92 352.33024:31 355.06037:3 364.26323:11 367.32034:16 368.32769:15 369.33632:105 380.30935:118 388.26357:4 390.27793:48 392.29072:98 393.22158:10 397.36477:23 420.28654:34 434.29816:34 435.53100:11 436.29932:11 448.31325:18 449.31357:32 466.32420:7 469.28353:27 476.32451:16 477.32336:25 492.34140:15 493.34138:28 510.35832:11 520.33977:16 549.38515:6 563.38578:11 583.05061:11 617.59007:17 619.60332:15 633.47316:9 647.48532:35 661.48275:11 702.53029:21 738.58714:11 744.55452:8 756.59118:8 758.60626:86 759.61130:200 760.22333:32 760.61841:840	0	714	1107	702	105	0	656.797	0	413.179
2079	9.61	762.506	PE 16:1_22:6	[M+H]+	null	0.8	TRUE	9.713	762.507	C43H72NO8P	PE	PMUXXFUNXMXIFC-UHFFFAOYSA-N	O=C(OCC(OC(=O)CCC=CCC=CCC=CCC=CCC=CCC=CCC)COP(=O)(O)OCCN)CCCCCCCC=CCCCCCC	410	FALSE	TRUE	TRUE	Normalized unit: Intensity; Annotation method: EieioDatabase_1	FALSE	FALSE	2079	0	0	1	0.13	0.7	0.24	17	1.3	1.48	74.64	20231223_Eye3_EAD14eV_POS_1	762.50837:996 762.63140:23 763.45584:18 763.51075:454 763.60144:8 763.63392:8 764.47593:13 764.51503:135 764.55947:68 764.59223:22	128.06183:10 131.08446:48 132.01621:20 133.01358:10 135.11543:7 139.05197:8 141.06820:19 141.92764:17 142.02466:22 143.08094:13 145.10265:10 145.96857:94 147.11402:6 147.96519:40 149.13575:22 150.04481:42 151.05079:24 152.05908:26 153.07075:30 154.15371:10 155.00997:19 155.08444:10 156.09228:8 158.05604:21 158.10768:10 159.11714:14 161.13217:28 163.05357:11 164.06141:9 165.07069:18 167.08310:20 168.08716:10 169.06117:8 171.07073:121 171.11479:10 173.02074:7 173.09519:5 175.14814:12 178.07999:10 179.08424:41 182.05463:92 183.12150:10 184.03674:46 184.07116:89 185.12418:12 189.12792:10 189.16161:7 192.18589:95 192.97878:17 193.98757:10 195.11407:15 197.03965:10 197.14968:10 199.14382:10 204.18748:10 207.02897:10 214.16301:10 217.19284:45 219.21123:11 223.14145:10 224.09988:10 225.04811:10 225.10093:10 227.12513:30 229.17758:4 237.21847:10 255.15778:8 256.15892:3 279.26045:10 280.25716:7 292.21372:15 297.18487:10 311.26492:161 337.27236:11 352.25662:9 354.27610:38 365.27308:7 385.27324:40 391.21792:11 419.31455:11 432.32191:22 433.39569:11 434.26255:38 443.32626:7 447.34460:10 452.27296:37 473.36244:11 526.28642:11 533.30172:11 576.51242:10 577.49612:11 577.53523:12 614.36579:11 619.47157:26 620.48237:38 621.48681:286 704.43539:11 760.49787:23 761.50134:68 762.50998:1100	4	844	1107	1027	1216	4	1048.58	0	156.681
2080	9.277	762.529	PS 16:0_18:1	[M+H]+	null	0.8	TRUE	9.136	762.528	C40H76NO10P	PS	OIWCYIUQAVBPGV-UHFFFAOYSA-N	O=C(OCC(OC(=O)CCCCCCCC=CCCCCCCCC)COP(=O)(O)OCC(N)C(=O)O)CCCCCCCCCCCCCCC	410	FALSE	TRUE	TRUE	Normalized unit: Intensity; Annotation method: EieioDatabase_1	FALSE	FALSE	2080	0	0	1	0.38	0.65	0.74	63	2	2.13	425.79	20231223_Eye2_EAD14eV_POS_1	762.52854:7181 763.00923:10 763.44514:9 763.45677:19 763.53234:2892 764.53531:645 764.59471:20	129.05384:13 131.08308:7 132.01720:35 135.11655:10 136.11027:10 137.13247:31 141.09051:8 141.92609:97 142.04627:5 142.08061:20 144.08046:11 145.10190:10 145.96856:15 146.09965:10 147.11364:7 148.11970:10 149.13249:37 149.98799:10 150.09149:6 151.11216:44 152.10795:10 152.11923:10 152.14270:26 152.90566:10 153.08990:89 153.12524:11 153.14077:10 154.15608:94 155.01097:170 156.06219:11 156.10024:13 157.08275:22 158.05731:61 159.11854:10 161.13143:12 163.14906:21 164.01187:50 166.15557:10 167.10465:59 167.16573:17 168.00461:69 169.11990:64 170.05131:10 171.00219:52 171.06592:83 172.11056:10 173.02080:138 175.13904:10 177.15575:10 179.17089:10 180.10449:10 180.17211:69 181.01198:12 181.11875:7 181.17105:10 182.19077:10 184.07317:145 185.06871:10 185.11520:36 186.01765:656 189.16316:46 189.45394:10 191.16226:10 192.17582:15 196.02586:10 197.07094:6 197.15327:23 199.02613:10 207.02932:7 207.17196:9 209.01712:17 210.01470:27 210.14533:14 210.98927:17 211.09351:18 211.16725:7 212.12604:10 213.11493:13 217.19577:10 219.21012:15 221.21655:10 222.16617:10 223.16465:10 223.22996:6 224.02931:13 224.16538:10 225.10807:5 226.04765:604 227.12802:52 227.15588:10 228.02487:333 234.21964:12 235.20187:10 236.21015:10 237.22351:29 239.23645:55 240.13320:32 240.18411:3 241.03530:59 242.04370:66 245.03829:10 245.22518:6 246.23434:76 247.23815:28 252.26765:10 253.21572:18 254.15156:6 256.19714:13 258.03384:5 259.24606:76 260.05081:53 261.22012:14 261.25948:10 262.25047:10 263.23053:15 264.24184:10 265.24903:104 267.00095:10 267.26748:28 268.17085:10 269.17492:46 269.21550:12 273.22571:10 278.28419:16 279.10384:8 280.26331:14 281.04549:8 281.23813:10 283.03678:10 283.19021:40 284.19709:28 285.24143:10 288.25416:10 288.75671:10 289.21638:10 295.19399:10 295.25595:10 296.26828:66 297.20486:10 298.26986:10 299.06733:10 304.27195:22 305.23712:10 306.27920:7 309.23484:11 310.25164:25 311.22942:11 311.25782:58 312.26254:13 313.27538:291 317.24821:17 320.27209:12 321.27840:39 322.28446:43 323.22150:25 324.25250:13 324.28831:15 324.30620:25 326.26749:48 331.77393:10 336.29218:11 337.27217:52 338.28104:16 339.28775:227 340.25634:11 341.29862:30 346.96658:10 350.27276:34 351.27032:38 352.28971:105 354.27811:32 355.28261:11 362.26808:6 365.27314:21 366.27289:17 367.25789:19 367.28775:150 368.28906:10 378.27356:11 379.28546:49 380.30623:21 381.26022:134 391.27376:11 392.23303:13 393.24564:94 393.29093:17 394.30102:15 395.31609:11 396.32543:11 404.25847:11 406.29850:11 407.30940:19 408.19056:11 408.28755:11 408.31739:11 409.33731:86 410.33861:29 417.24112:10 419.24270:11 419.25767:11 421.27379:45 421.33560:60 422.23031:8 422.34445:31 423.34826:49 424.24339:157 424.35262:11 435.30029:11 435.33708:11 436.35974:10 437.36098:25 438.36764:11 447.34419:11 449.36081:50 450.26509:62 451.36554:11 452.38673:19 461.35466:13 463.33767:24 463.38277:11 464.38029:15 465.39721:11 466.40595:12 475.37090:49 477.39367:20 478.26762:26 478.39916:11 479.41245:21 480.26897:21 480.38212:11 480.41458:20 481.27793:13 488.27198:6 491.41196:27 492.41557:33 493.40441:11 493.43336:11 494.43839:22 496.26150:36 497.27689:10 498.27945:110 503.48324:11 505.28190:16 505.41782:11 506.28927:21 507.29440:28 507.43472:11 508.45262:11 519.29699:11 519.43841:11 522.28513:35 524.29460:19 526.31290:11 533.45199:53 545.45578:11 547.46429:11 548.46878:11 550.41911:13 565.29549:26 573.48743:13 574.49389:89 575.50536:701 576.51160:367 577.52116:1136 588.37157:11 589.37960:11 591.39110:11 592.52341:48 593.64232:11 600.37179:6 602.37449:11 608.35582:11 614.50976:8 615.52406:13 616.52348:10 617.53829:11 618.54567:11 621.35187:6 628.35591:10 635.37821:13 647.51362:13 649.39799:13 658.45543:10 659.44630:11 661.52925:13 662.53651:32 663.40735:17 663.54726:9 664.55712:11 676.42550:10 677.42595:8 691.44858:11 691.47013:11 702.50928:11 703.48126:30 703.51771:14 704.52378:29 705.45001:12 714.51043:32 715.47675:11 715.51877:34 716.52508:79 717.53035:116 739.48785:10 743.50997:30 744.52693:46 758.50133:11 759.50961:25 760.05233:11 760.51858:86 761.52191:429 762.53980:3846 764.46648:135 764.55661:11	0	3842	5931	2690	3238	0	3925.19	0	1417.3
2081	11.232	762.542	PC O-36:7|PC O-14:1/22:6	[M+H]+	null	0.6	TRUE	9.577	762.543	C44H76NO7P	EtherPC	AXGNAJSJYHDVIE-UHFFFAOYSA-N	O=C(OC(COCCCCCCCCC=CCCCC)COP(=O)([O-])OCC[N+](C)(C)C)CCC=CCC=CCC=CCC=CCC=CCC=CCC	310	TRUE	TRUE	TRUE	Normalized unit: Intensity; Annotation method: Msp20230908_NCDK-TUAT-LC25_converted_dev_2	FALSE	FALSE	2081	0	0.7	0.97	0.08	0.04	0.53	4	2	1.31	60.44	20231223_Eye3_EAD14eV_POS_1	762.54697:499 762.58987:572 763.54802:313 763.56979:102 763.59811:193 764.52379:128 764.55417:127 764.59117:59 764.61420:90	100.98625:8 109.10225:8 111.11785:5 123.11487:9 123.98921:5 125.00028:26 126.00020:5 127.90435:5 128.06202:12 130.07295:5 132.01817:35 133.02026:5 134.10121:8 135.11316:5 136.12287:5 137.09274:5 138.12874:5 139.01299:8 139.91060:5 140.14130:5 140.92176:5 141.92898:40 144.08656:7 145.09264:9 145.96723:43 146.10410:7 146.97254:5 147.10322:5 147.96554:31 148.11912:8 149.13246:12 150.03078:9 150.06927:77 150.13324:5 151.01684:5 151.04859:5 151.07089:9 152.04853:10 152.06668:7 152.11412:5 153.04753:8 153.99673:5 154.05804:5 154.13117:8 155.01048:109 156.01387:20 156.04232:5 157.01719:9 157.10026:5 157.11622:5 158.05407:5 158.15561:5 159.05631:5 159.11438:5 160.12564:5 161.09533:5 162.08790:5 162.13530:5 163.01414:8 163.13834:9 163.15046:5 164.04652:5 164.06337:5 164.15139:12 165.03002:12 165.06755:5 165.12979:5 165.15944:5 166.06298:250 167.07001:196 168.04515:645 168.07838:31 169.04567:180 169.48202:5 169.69010:7 170.05788:149 171.06414:116 172.03477:5 172.06393:13 173.02000:94 175.02539:8 175.14823:11 176.15426:6 177.16261:11 178.07389:9 178.17101:5 178.43730:5 179.17804:5 180.14792:5 181.01484:14 181.02803:9 182.05526:27 183.03652:5 183.06349:83 183.08866:5 183.46618:136 184.08131:3101 184.78556:5 185.08426:1680 185.44745:5 186.08126:1574 186.34395:10 186.37451:5 186.60731:5 186.69832:5 186.75723:5 186.88444:5 187.05032:6 187.17384:5 187.49298:5 187.54771:9 187.68084:5 188.01431:8 188.52870:5 188.86919:5 189.01193:5 190.01131:5 190.05048:5 191.46855:5 196.00717:8 197.05188:5 197.08166:93 198.01022:5 198.08431:10 199.03449:9 199.06011:5 199.08561:5 201.05237:9 202.05063:5 205.19612:5 207.07252:5 208.07055:9 208.11143:5 209.08232:232 210.08882:420 211.09135:90 212.06473:5 212.09379:20 213.06665:5 214.11554:5 214.53578:5 217.95015:5 221.08401:5 221.21659:5 222.08926:210 223.09396:141 223.22178:5 224.10735:1223 225.10880:265 226.08898:960 227.08957:356 228.09060:256 228.11094:5 229.02468:5 229.93741:5 232.99894:5 233.41336:5 235.15736:5 235.24150:5 235.98138:5 236.21365:10 237.21558:5 238.08504:39 238.23066:5 239.09340:88 239.23869:65 239.60263:5 240.09936:99 240.24085:10 241.07231:9 241.10084:30 241.24255:11 242.07327:5 242.10663:23 242.12575:5 242.61775:5 244.08425:5 244.12013:5 245.22350:5 246.23317:10 247.23400:5 248.24751:9 249.25164:8 250.25662:5 252.09967:5 252.20390:5 254.07406:9 254.18037:8 255.08105:7 255.15305:5 256.07093:5 256.09371:15 257.09439:10 258.10902:9 259.11279:5 260.11576:8 262.19466:5 262.22480:5 263.23485:19 263.94417:5 264.24476:16 265.25084:14 266.25502:9 267.26121:8 268.08267:5 268.15852:6 269.09581:5 269.16814:5 270.12213:5 271.09556:5 271.18318:9 278.25428:5 279.23569:5 280.16471:5 280.29919:5 281.05067:7 281.10358:11 282.11232:13 282.24459:5 283.11237:17 283.96719:5 284.11697:8 287.25133:7 287.42812:5 288.74844:5 289.24509:5 290.25202:5 291.23094:5 292.12777:5 292.26884:9 294.10863:13 294.16749:5 295.11149:12 295.12942:5 295.69098:8 296.12318:13 296.15792:5 296.27333:5 297.12984:8 297.27014:8 298.09905:5 298.12274:5 299.08527:5 299.11140:15 300.11663:10 300.29529:5 301.11925:5 302.12823:5 304.20764:5 308.11608:5 309.12779:10 309.24552:9 310.10469:10 310.20905:5 311.10525:5 311.13808:5 312.11292:9 312.14812:5 312.26756:5 313.12165:5 313.27274:27 314.27585:19 315.27551:7 318.25163:9 319.24930:8 321.26292:5 323.34715:5 324.15098:5 324.23213:5 324.74215:5 325.12184:5 325.16044:6 325.22608:5 326.28879:5 326.97402:5 327.13702:5 330.22932:5 331.23419:5 331.30195:5 331.73816:10 336.17368:5 337.20195:5 337.73890:8 338.16872:5 338.20836:5 338.27322:5 339.17928:8 340.14798:5 340.29397:9 341.12826:10 341.18230:5 341.29270:5 342.12824:11 342.15838:5 343.13223:5 345.25154:5 347.22035:5 348.18888:9 348.22880:5 348.25622:5 349.16181:5 350.27574:5 351.17661:5 351.24638:5 351.30146:5 351.75700:5 352.18183:14 352.20732:5 353.16406:5 353.19441:12 354.13078:20 354.19400:8 354.22534:5 355.13312:5 355.28174:8 356.13715:10 356.16835:9 356.28342:7 359.26776:5 360.22846:5 361.22767:5 365.19306:5 366.16577:5 366.20829:7 366.26513:5 366.77342:5 367.13376:5 367.27268:5 368.14926:7 368.18197:5 368.29161:6 369.16203:5 369.18274:5 370.18486:5 373.27528:7 375.22156:5 377.19020:5 377.24348:5 378.20122:5 379.20787:5 379.28208:10 379.78339:6 380.20822:5 380.28666:39 380.79088:21 381.29201:254 382.15350:5 382.21862:5 382.26459:5 383.15772:5 384.36683:5 385.18935:5 390.24741:5 392.21991:6 393.23438:22 394.24752:15 395.24514:8 395.30145:5 396.23697:5 396.31889:5 397.18207:5 397.31984:6 398.18564:5 398.32249:5 401.26280:5 406.23002:5 407.22330:5 407.24566:9 407.28063:5 407.30498:9 408.21689:7 408.27971:5 408.32524:5 409.18912:19 409.25309:9 410.19402:9 410.23683:9 411.20170:10 411.35979:5 412.20557:5 412.24052:5 413.23902:10 418.22961:5 418.27369:5 419.25315:10 420.26421:10 421.26764:5 421.28892:10 422.30237:11 423.24343:5 423.27568:5 423.30224:25 424.20837:8 424.24402:9 424.26678:5 424.32338:21 425.21468:10 425.35834:5 426.21347:5 426.26127:14 426.36113:5 427.21905:8 427.25777:5 432.30081:5 433.31583:5 434.25649:9 435.27175:5 436.21249:5 436.28001:5 436.30048:5 437.21159:5 437.25914:7 438.22107:12 438.26374:10 440.23283:10 440.29389:5 441.24621:5 446.30079:10 447.31229:10 448.28344:5 448.31785:52 449.32331:31 450.32808:30 451.24692:6 451.28581:5 451.36490:5 452.24139:15 452.30619:5 453.24104:5 453.28064:5 454.25853:13 458.36667:5 459.35303:5 461.28504:10 461.33312:5 462.32811:9 463.27109:5 463.33435:5 463.37442:5 464.26481:5 464.30914:5 464.38514:5 465.29251:11 465.32808:13 466.23853:5 466.27466:7 466.32678:14 467.26127:5 467.32707:14 468.26491:6 474.33012:5 476.30626:9 476.37305:5 477.32390:23 477.38609:9 478.29732:5 478.32858:118 478.39589:5 479.29116:5 479.33162:144 480.33999:49 481.34398:51 482.27798:5 482.41999:6 483.31897:9 490.32783:5 491.33795:23 491.39358:5 491.46308:5 492.34229:74 493.27176:5 493.33668:87 494.32052:46 494.35742:10 494.42566:5 495.33388:87 496.33753:170 497.34108:101 498.35186:136 501.31375:5 502.32832:5 503.34187:11 504.34491:38 505.34526:159 506.35167:41 507.31565:11 507.36026:69 507.44805:5 508.30185:10 508.35330:5 509.31416:12 510.31336:9 510.34990:5 517.31423:5 517.41127:7 519.33661:11 519.36406:5 520.33904:43 521.34529:96 522.34898:282 523.35793:115 524.36407:20 525.34024:5 525.36999:6 526.35058:6 526.38697:6 531.04126:5 531.51999:5 534.30971:8 534.46034:5 535.31852:9 535.46101:10 536.27381:5 536.32846:9 537.34241:11 538.34698:69 539.34889:79 540.35657:14 547.45980:5 547.51940:5 548.33254:16 549.33582:30 550.34648:42 551.32514:10 551.35406:54 552.30493:5 552.35877:80 553.36455:5 559.37512:5 561.33480:5 562.33642:8 562.36122:5 562.48204:5 563.33045:5 563.35215:46 564.36336:60 565.37009:127 566.37285:14 567.35104:5 567.38943:10 567.45606:5 572.46972:5 573.48286:9 574.37100:5 574.47902:5 575.35757:5 575.50076:25 576.35979:11 576.42025:5 576.50602:24 577.36934:8 577.42035:5 577.45990:5 577.51350:111 578.37758:32 578.41272:5 578.46608:5 578.51398:12 579.38289:10 579.52927:19 580.39350:17 581.31838:5 581.39669:20 581.42940:5 582.18560:5 588.37168:5 588.57369:5 589.37341:15 590.37616:13 591.38467:26 591.52772:10 592.38328:27 593.40289:27 593.53740:5 594.40905:36 595.41065:13 595.43882:6 602.36059:6 603.38929:8 604.39633:9 604.49045:6 605.40750:30 605.53908:11 605.56281:6 606.41304:30 607.41448:54 608.42370:105 609.42463:45 613.38468:6 617.39824:6 618.42146:7 619.40836:37 620.42521:41 621.43034:39 622.43831:13 623.44389:27 624.18560:6 624.45487:6 631.39436:11 632.42206:8 633.43462:23 634.43993:49 635.44608:28 636.45638:27 637.45964:11 645.43176:9 645.44535:6 646.44338:11 647.44730:32 648.45522:40 649.46429:57 650.47412:14 651.46915:10 651.60782:6 652.61748:6 656.49611:6 658.45554:6 658.47817:6 659.43937:6 660.45054:9 660.49091:6 661.46430:21 662.46384:145 662.60127:11 663.47696:85 664.44731:6 664.47631:9 664.54580:6 664.61294:13 665.43762:6 665.48311:6 666.38568:6 670.50680:6 672.46199:10 673.45788:6 674.46372:19 675.43480:6 675.47551:33 676.48431:88 677.42737:6 677.49389:31 678.50008:9 679.46629:6 679.50757:7 680.61055:8 681.61569:6 682.62500:12 686.52412:6 687.48818:6 687.52928:6 688.43125:6 688.48309:6 689.48941:29 690.50266:75 691.46268:6 691.50798:33 692.52688:6 693.52260:6 700.50100:6 701.49371:10 702.49984:9 703.50987:14 704.51540:48 705.52320:34 705.68875:6 706.53744:6 714.55855:7 715.51618:6 715.56336:6 716.45205:6 716.51237:9 716.58790:6 717.52145:23 718.53179:42 718.58035:6 719.54430:50 720.55101:9 724.56597:6 725.58838:6 726.59851:10 727.54784:6 729.52246:8 729.58139:6 730.52725:74 730.57456:7 731.50734:11 731.54552:21 732.55362:78 733.55060:62 734.49314:6 734.57614:10 735.58216:6 742.55407:8 742.57416:6 743.54839:6 743.59114:6 744.58817:98 745.55949:23 745.59671:61 746.55538:31 746.59158:65 747.56690:65 754.50676:6 755.51894:6 756.54649:10 757.55962:40 757.96067:6 758.56342:118 759.56780:315 760.11729:6 760.58034:832 761.51979:6 761.59530:2876 762.54478:5 762.60014:4646 763.94139:6 764.59954:6 764.65243:8 764.72029:10 766.12548:6 766.44007:6 766.51602:6	0	548	664	404	350	0	491.344	0	142.313
2082	11.699	762.6	PC 18:0/16:0	[M+H]+	null	0.8	TRUE	11.584	762.601	C42H84NO8P	PC	PZNPLUBHRSSFHT-UHFFFAOYSA-N	O=C(OCC(OC(=O)CCCCCCCCCCCCCCCCC)COP(=O)([O-])OCC[N+](C)(C)C)CCCCCCCCCCCCCCC	400	FALSE	TRUE	TRUE	Normalized unit: Intensity; Annotation method: EieioDatabase_1	FALSE	FALSE	2082	0	0	1	0.36	0.47	0.9	55	4.46	3.38	4851.45	20231223_Eye2_EAD14eV_POS_1	762.60001:103005 762.67941:42 762.98983:36 763.16669:32 763.18642:52 763.23017:45 763.27074:56 763.52375:81 763.60399:53169 764.06017:20 764.09266:20 764.17810:27 764.31193:29 764.45663:48 764.51439:34 764.53159:60 764.60721:13058 764.66051:51	100.66741:144 109.09945:42 111.11379:11 112.08621:13 122.98340:10 123.11476:35 124.12489:11 124.99927:144 125.12792:35 126.10444:27 127.01342:17 128.06164:10 129.05582:17 131.08596:12 132.01819:22 134.10938:10 134.98362:29 135.10136:8 135.11926:66 135.99194:27 136.01649:10 136.05200:19 137.00381:396 137.09646:22 137.13152:18 138.12352:10 138.14017:8 139.01420:35 139.11170:32 139.15040:10 140.99756:10 141.08991:29 141.22304:10 141.92779:80 143.06806:11 143.08295:15 144.09339:10 145.96275:99 147.01994:10 147.11589:6 147.96642:53 148.12533:16 149.00051:85 149.03077:10 149.09776:10 149.13269:80 150.06975:349 151.01059:10 151.01791:13 151.11306:10 151.13956:68 152.04820:231 152.99882:22 153.01738:38 153.12637:45 154.02572:30 154.13831:296 155.01012:954 156.04114:24 156.17296:7 157.02567:36 157.12232:12 158.01630:10 158.05909:139 161.13177:8 162.01221:470 162.04163:10 162.13643:10 163.01677:198 163.14592:34 164.04604:56 164.15476:8 165.03015:189 166.06361:1985 167.03518:31 167.07178:734 168.04447:1912 169.02648:11 169.12254:53 170.05819:1585 171.06499:125 171.10172:10 172.03482:16 172.07501:13 173.02157:167 175.14555:10 177.16613:42 178.08661:10 179.01394:11 179.14415:21 179.17210:10 180.03603:4 181.02504:130 181.15629:16 182.05759:324 183.04448:56 183.06562:224 183.08714:17 183.45281:10 183.48921:389 184.08201:7515 184.99539:265 185.07528:10 185.08887:567 185.11267:118 185.43006:144 185.48334:10 185.49135:10 185.81865:98 185.98403:10 186.07474:49 186.29012:10 186.75575:10 187.47406:10 187.73976:10 195.06675:10 195.17905:82 197.08005:377 198.08591:5 201.44796:524 203.08929:10 203.80756:10 208.07711:193 209.08521:2389 210.08784:582 212.07076:130 213.11164:156 219.21084:8 221.09355:49 221.22281:18 222.08933:1272 223.09574:287 224.10747:3676 225.07914:96 225.22115:10 225.31010:157 225.78609:10 226.08961:4186 227.11320:25 227.16320:75 227.61013:164 228.78735:10 230.15865:10 230.37567:303 230.55648:115 231.02300:10 235.20978:10 236.23261:10 237.22091:58 238.08336:182 238.22485:108 238.25209:10 239.09245:276 239.23803:256 239.66817:35 240.09962:455 240.81718:10 241.07582:55 242.11341:31 243.21361:8 244.25008:10 245.58398:10 245.61883:10 246.51680:10 247.16494:92 247.23828:7 247.29267:10 248.24484:9 249.09485:19 249.25076:54 251.12510:10 252.08242:31 252.09930:9 253.10632:16 254.08724:57 254.10792:10 255.23313:10 256.10042:87 257.24475:10 258.10601:96 258.54589:10 262.22964:17 263.23675:25 264.24170:10 264.26225:15 265.25513:103 266.15105:3 266.26179:285 267.08326:13 267.27038:319 268.09263:21 268.13060:10 268.16108:10 268.29061:8 269.09738:38 269.17366:18 270.53913:10 271.26153:10 280.09627:14 280.12711:7 280.29734:5 281.09880:82 282.07615:19 282.11170:82 283.11543:128 283.26248:10 284.46909:10 285.09073:10 286.10486:11 288.75726:18 291.09364:10 291.27252:10 293.09397:10 293.28173:27 294.10957:59 294.14543:10 294.31180:10 295.11597:11 295.23188:10 296.13449:107 297.09490:26 298.11256:63 299.11417:46 300.12338:33 301.30437:10 308.11784:23 308.15197:10 309.11753:11 309.24501:11 309.27257:11 310.08805:11 310.13666:77 311.25943:53 312.11646:185 313.27249:48 317.22959:10 319.26532:33 321.28110:10 322.14539:9 322.17208:33 323.23019:11 324.15591:50 324.19308:11 325.13044:5 325.23114:11 325.30982:17 326.14424:9 327.09957:11 327.14564:11 328.15381:18 332.31094:11 335.26154:11 336.08004:11 336.16309:17 337.16652:11 337.26654:11 338.16763:15 339.25572:11 339.28197:35 340.12209:91 340.15208:14 340.29777:45 341.12677:322 341.31417:11 342.34054:31 348.21026:11 350.17234:58 350.19090:47 351.18933:13 352.11698:11 352.18721:18 352.34866:11 353.14738:16 353.26954:8 354.13633:210 355.14394:11 359.27121:11 360.85696:11 363.25613:11 364.19310:30 364.23336:11 365.19273:6 365.26619:11 366.20988:58 367.27572:12 367.29719:97 368.14380:98 368.17669:34 368.27194:11 369.12600:11 369.16042:13 370.35238:11 377.21181:13 378.21238:11 378.24668:11 379.25789:15 379.28364:52 379.78427:19 379.80172:11 380.23084:49 380.29331:106 380.81281:44 381.12634:17 381.16179:11 381.30210:88 382.17290:68 382.28730:11 382.31227:11 383.16425:102 383.37683:10 384.21291:11 391.25804:8 392.22452:14 392.25863:11 393.24500:99 393.28795:11 394.19848:8 394.23967:58 395.30693:70 395.32450:38 396.17628:90 396.21017:64 397.18436:93 397.20651:11 401.23307:11 405.21502:55 406.23633:11 406.30676:5 407.31197:11 408.17362:16 408.26572:38 408.30911:11 409.18964:16 409.32659:22 410.21680:69 411.20121:43 411.34558:11 412.21834:11 412.37947:10 418.28914:41 419.25395:43 420.26764:38 420.28973:173 421.27687:250 422.30440:771 423.19286:35 423.34842:113 424.22951:105 425.24085:11 426.23495:32 426.39595:11 431.26198:6 432.28542:25 433.33452:23 435.25508:11 435.29392:11 435.33276:11 436.21920:20 436.32107:77 437.27069:11 437.31449:18 437.35627:16 438.23327:135 438.26007:26 438.29152:11 439.22945:48 445.26793:8 446.27680:16 447.29572:116 448.29785:84 448.32667:11 449.30217:11 449.36605:58 450.24754:11 450.31240:104 450.34599:62 451.38048:111 452.26531:93 453.22902:22 453.26119:11 460.28860:21 461.28904:35 461.37157:11 462.30126:11 463.27462:16 463.31808:28 464.31322:66 465.32762:719 466.26608:95 467.24314:11 467.26446:78 467.29909:57 468.30696:11 474.30466:28 475.32705:30 476.31423:94 477.33209:102 477.38252:11 478.32993:380 479.33909:301 480.27002:82 480.30270:81 480.35610:11 481.28006:30 481.32095:16 488.32254:15 489.39661:5 490.33654:53 490.36700:47 491.28924:59 491.37151:11 491.41060:9 492.27926:11 492.30391:76 492.33280:65 492.41064:12 493.31718:132 494.32738:645 495.33556:483 496.34340:944 501.31339:11 501.48450:10 502.31195:11 503.33851:28 504.35165:153 505.35328:500 506.35969:879 507.36576:260 508.01282:11 508.27884:41 508.30808:65 508.32338:14 508.33747:11 509.31215:33 510.32536:6 510.48234:11 510.92559:343 511.33490:10 512.67860:92 519.35922:11 519.43514:11 520.29603:20 520.34849:114 521.31690:11 521.35364:98 522.35854:1063 523.35960:573 524.37501:1413 529.69165:11 531.41346:11 531.66644:11 532.44607:11 533.30320:11 533.34845:11 533.44847:53 534.32010:193 534.45925:25 534.68420:11 535.33185:29 535.37929:27 535.47257:110 536.33554:189 537.35317:785 538.35250:57 539.34744:11 546.32302:11 547.33105:11 547.47262:12 548.34402:81 549.27612:158 549.35152:90 549.47849:11 550.35364:389 551.37161:106 551.39821:11 551.49662:61 552.34837:32 552.37591:12 555.35370:11 560.35015:11 561.33639:12 562.36014:72 563.35651:162 564.37121:178 565.37726:843 566.39770:183 569.33123:11 573.48735:18 574.45747:11 574.49461:23 575.51124:120 576.39002:53 576.42402:135 576.50231:101 577.52214:969 578.38523:529 578.46136:284 578.52465:79 579.38394:84 579.51930:73 579.54458:27 580.39946:11 589.37664:6 590.37662:80 590.47864:11 591.39037:80 592.40074:323 593.41150:220 594.40113:20 597.38091:6 600.76944:11 601.51419:65 602.39044:25 603.41442:33 603.52934:22 604.39779:84 605.41070:91 605.44342:149 605.51657:11 606.42442:189 607.41722:401 608.40664:18 608.44185:11 611.28989:594 616.47693:11 617.42314:15 618.41633:56 618.43908:11 618.48450:50 619.42475:30 620.43428:249 621.44130:196 622.43437:21 624.56704:10 630.41032:11 631.20999:482 631.44141:11 632.42801:18 632.45279:11 632.48120:83 633.44179:66 634.45746:186 634.85924:24 635.45444:266 636.45618:11 642.46651:11 645.45733:11 645.54196:11 646.45512:63 647.45677:75 648.39522:11 648.46424:268 649.47043:127 653.09246:18 656.47054:11 659.49626:11 660.45331:64 661.47232:74 661.49703:37 662.48281:316 663.39669:11 663.48887:390 664.62437:86 672.43534:11 673.47899:13 674.48583:75 675.48162:45 676.49345:156 677.50443:238 678.50473:20 682.63705:17 686.46826:11 686.52730:11 686.56324:11 687.48178:44 687.55218:13 688.47573:33 688.54527:26 688.81384:507 689.49987:121 690.51336:295 691.45961:11 691.52210:180 692.52550:16 699.49979:13 700.49458:16 700.52642:11 701.51902:19 702.51662:77 703.52237:69 704.52634:214 705.48281:104 705.53421:117 706.52597:11 716.52007:53 716.58317:47 716.62462:11 717.50873:11 717.54426:88 717.60321:11 718.53828:371 719.53950:201 720.54049:52 727.51112:14 728.53754:11 729.46021:25 729.53792:11 730.52036:88 730.55192:67 731.51391:11 731.55203:113 732.56389:244 733.56309:267 734.53000:60 734.56982:44 734.61111:66 739.94309:11 740.51394:15 742.58208:24 743.53450:11 743.55685:22 744.52848:14 744.56785:99 745.56841:52 745.60289:65 746.57666:134 747.57466:50 748.58137:11 755.52648:11 756.28607:11 756.55377:91 757.56748:138 758.58348:528 759.58581:898 760.12214:11 760.59291:3813 761.59774:5913 762.59982:9916 763.99864:249 764.70911:11 764.82628:80	18	60831	90250	50310	76292	17.9375	69420.9	0	17512.6
2086	10.276	764.523	PE 16:0_22:6(4,7,10,13,16,19)	[M+H]+	null	0.8	TRUE	10.231	764.522	C43H74NO8P	PE	MPWUZHVZZKSTPV-UHFFFAOYSA-N	O=C(OCC(OC(=O)CCC=CCC=CCC=CCC=CCC=CCC=CCC)COP(=O)(O)OCCN)CCCCCCCCCCCCCCC	410	FALSE	TRUE	TRUE	Normalized unit: Intensity; Annotation method: EieioDatabase_1	FALSE	FALSE	2086	0	0	1	0.21	0.38	0.66	163	3.44	2.7	12889.2	20231223_Eye2_EAD14eV_POS_1	764.52253:120975 764.88962:46 765.08135:24 765.16807:24 765.52591:64726 765.60039:66 765.62480:36 765.64781:24 765.81048:24 766.00675:42 766.04788:39 766.39384:44 766.52916:16389 766.61609:42	100.04419:10 102.04530:5 104.06122:29 105.07347:94 106.07893:56 107.08556:132 108.09424:9 109.09997:20 111.11414:35 112.99924:8 113.12942:12 115.04910:104 116.04840:87 117.06890:105 118.07546:44 119.08447:91 120.00150:211 120.09432:7 121.06465:15 121.09741:87 122.11015:24 123.00602:10 123.11626:19 124.01624:469 125.09779:10 125.13085:144 126.04705:127 127.05338:312 128.06433:1330 129.06856:1360 130.07437:204 130.57727:331 131.08738:669 132.04798:10 132.09035:111 133.10027:304 134.10334:112 135.07855:36 135.09620:250 135.11723:240 136.09309:10 136.11164:74 137.03756:42 137.05483:10 137.06769:120 137.12987:85 138.02456:10 138.04727:27 138.09111:87 138.59589:129 139.05584:947 140.01137:10 140.06391:156 140.10693:110 141.07220:2111 142.03177:1105 142.89402:172 143.08618:1829 144.06168:10 144.08769:290 144.24753:10 145.10177:994 146.08303:10 146.10829:275 146.98197:10 147.11167:648 147.96931:102 148.12012:189 148.62426:13 149.09404:174 149.13133:154 150.04791:503 151.05504:975 152.06180:1566 152.74212:10 153.07125:1012 154.07728:368 154.56429:19 155.03158:472 155.05253:10 155.08565:710 156.03735:10 156.09306:390 156.48191:10 157.10257:971 158.05740:986 158.10952:10 158.57075:106 159.11634:1216 160.10201:10 160.12603:146 161.04197:39 161.09753:10 161.12950:362 162.04633:120 162.08199:79 162.13641:120 163.05371:872 164.06287:528 164.14110:10 165.07176:2097 166.02840:574 166.05875:380 167.08588:998 168.04232:43 168.06063:94 168.08865:209 168.13649:10 168.44025:10 169.07915:10 169.10417:1082 169.12149:285 170.06459:20 170.09353:204 171.07480:1123 171.08895:711 171.11074:10 172.07214:145 172.10312:125 172.12069:176 173.02167:183 173.08141:319 173.12903:389 173.80223:10 173.85260:10 174.04022:68 174.13872:131 174.92640:190 175.10838:96 175.12992:10 175.14535:616 176.05978:466 176.08155:10 176.14320:134 177.07158:179 177.12313:86 178.07854:399 178.09735:261 179.03842:10 179.06587:181 179.08329:381 180.04384:39 180.08588:147 180.10971:10 180.54254:10 181.04707:9 181.08266:10 181.10197:501 182.06041:2196 183.11874:581 183.77679:10 184.04043:2246 185.08061:102 185.12455:667 186.10327:78 186.12057:61 186.14232:112 187.06145:22 187.10943:10 187.13087:96 187.14140:292 188.06091:59 188.15149:174 189.07096:200 189.10075:10 189.16157:5 190.07737:94 190.09902:10 190.12063:10 190.13684:10 191.08965:179 191.17034:10 191.54439:10 192.09045:78 192.10659:66 192.54228:10 193.10293:146 194.05830:10 194.08860:37 194.10931:47 195.11090:160 196.02532:199 196.03843:10 196.07646:16 196.12445:43 197.04471:442 197.06208:236 197.08976:275 197.12785:338 198.05086:268 198.05927:153 199.09731:73 199.11593:10 199.14656:316 200.06332:76 200.11374:106 200.15689:273 201.16038:251 202.08024:127 202.16914:70 203.08625:102 203.12676:10 203.18323:66 204.09102:16 204.10974:123 204.13238:15 204.14825:123 204.17208:34 205.10606:61 205.12686:19 206.08610:28 206.10659:36 206.15693:17 207.08370:10 207.12037:182 208.10285:10 208.12818:118 209.11146:249 209.12906:159 210.08901:10 210.10399:54 210.13943:16 211.09133:10 211.12603:18 211.15293:349 211.92199:10 212.12120:93 212.15360:82 213.11708:84 213.13028:10 213.15750:469 214.04520:10 214.13320:12 214.16942:129 215.15025:100 215.17623:288 216.06261:227 216.09697:33 217.11924:20 217.15577:81 218.10629:10 218.15218:44 218.18505:6 219.12152:41 219.17684:10 219.20439:10 220.07222:28 220.09215:11 220.10742:104 220.13952:10 221.13107:98 221.22763:27 221.40598:473 222.05180:15 222.08596:11 222.11063:10 222.13849:35 223.11856:288 223.14951:58 224.11677:67 224.13325:56 224.15115:79 225.12418:10 225.14018:104 225.16503:186 225.18442:84 226.12016:42 226.13739:22 226.17387:56 227.12864:834 227.16985:50 228.13761:21 228.15321:41 228.17074:27 228.89857:10 229.14172:10 229.17901:87 230.17995:23 231.13717:61 231.16455:10 231.18094:6 232.16298:60 232.20331:52 233.08201:8 233.13672:52 234.09029:10 234.14426:10 235.09266:10 235.14257:92 236.10653:62 236.15666:33 237.10986:10 237.16010:221 237.22183:40 238.11866:10 238.17169:28 238.20636:10 239.20688:10 239.23554:949 240.06215:15 240.14276:178 240.18395:31 241.04531:202 241.15742:189 241.19484:33 242.11036:16 242.17481:72 243.14593:10 243.17354:106 243.20175:55 244.16222:10 244.18978:38 245.15538:65 246.08405:14 246.15934:33 247.14687:10 247.16416:18 248.15786:167 249.16587:62 250.12861:10 250.15113:10 250.16541:15 251.16064:294 251.18054:41 252.05735:5 252.18232:58 252.22808:6 253.14290:70 253.19121:40 253.21754:246 254.07586:110 254.10551:10 254.20049:102 255.16191:122 255.20399:237 256.14846:10 256.17117:42 256.19988:38 257.06506:24 257.15383:72 257.20099:35 257.23383:10 257.24958:50 258.07695:25 258.16719:45 258.21618:15 258.25511:7 258.44988:10 259.17726:42 260.09838:10 260.11734:10 261.08513:126 261.13699:7 261.16746:24 261.17714:10 262.16889:56 263.17818:35 264.14268:155 264.19628:40 265.15390:35 265.19129:26 266.17229:10 266.19805:26 267.15619:10 267.18473:140 267.21187:101 267.23376:39 268.21701:176 269.18709:190 269.22808:20 270.07600:22 270.18398:35 270.20897:10 271.17291:161 271.19062:10 271.22542:68 272.22723:14 273.14807:17 273.17652:21 273.19674:30 273.21593:10 274.15760:10 274.18768:42 275.18810:47 276.13136:29 276.17090:30 277.15690:8 277.18727:22 277.21086:10 278.14631:14 279.16211:45 279.17985:20 280.20558:10 280.24994:186 281.16607:51 281.19042:104 281.22656:10 282.24422:29 282.27809:391 283.20285:126 283.23535:47 283.72333:31 284.20205:31 285.14706:10 285.18769:43 285.23992:10 286.11635:10 286.22012:10 287.19296:10 288.16926:10 289.18342:69 290.22763:12 291.16393:10 291.20456:37 292.21787:111 293.22696:225 294.11192:10 294.18485:82 294.24119:27 295.18315:10 295.22224:118 295.26223:54 296.26989:348 297.06158:31 297.20383:100 297.23519:10 297.26952:84 298.17335:10 298.19814:22 298.23334:52 299.07729:241 299.19485:28 301.18590:19 301.21388:10 301.58652:4 302.14750:20 302.21197:36 302.23991:18 303.18823:10 303.21100:16 304.15956:23 305.18056:10 305.20614:34 306.11761:24 307.20031:28 307.24650:99 308.21604:21 309.20815:67 309.22891:94 310.18681:56 310.22982:144 310.74334:45 311.24587:707 311.75285:163 312.08544:27 312.26652:321 313.27395:3600 314.20393:65 315.19265:51 315.23487:11 315.65944:11 316.16720:60 317.14244:11 317.17125:17 317.20526:11 318.22030:22 319.11703:11 319.19404:11 320.12873:6 320.69935:11 321.18419:42 321.23293:11 322.22477:15 323.19914:31 323.22353:135 323.27911:14 324.20328:21 324.22745:51 324.26197:11 325.24058:130 326.22921:107 326.26387:11 326.27449:11 327.22633:61 327.24208:54 328.21868:11 328.24055:44 328.27844:11 329.17359:10 329.23294:11 330.18561:19 331.25142:11 331.28219:11 332.19759:11 333.27699:11 334.22110:14 336.26335:11 337.18381:11 337.22072:15 337.25300:11 338.15236:11 338.22983:11 338.24799:19 338.28929:11 339.24400:112 340.20263:11 340.25112:24 340.71543:11 341.26932:96 342.17454:11 342.21183:58 343.28091:11 344.18910:11 345.20296:11 346.71653:11 347.21355:71 348.22957:10 348.72909:19 349.22573:11 349.24840:45 351.23760:14 352.26633:51 353.11972:11 353.26513:63 354.27605:797 355.28296:534 356.19777:54 356.31406:25 357.16489:11 357.31118:11 358.14849:68 358.21850:64 359.22489:11 360.15883:39 360.73663:109 361.24929:17 362.17963:11 362.24919:43 363.25824:21 364.18050:15 365.26146:110 366.26095:283 367.25562:11 367.28593:2020 368.27765:96 369.24331:45 369.28066:15 370.20167:6 370.24879:11 370.27697:11 371.27799:25 372.28327:18 372.30266:11 375.24986:11 376.15879:11 377.26404:41 378.12866:11 379.28917:25 380.22631:12 380.26321:122 381.25577:20 381.27677:11 381.30063:71 381.76135:152 382.26273:757 383.26553:147 384.26930:113 385.27984:740 386.19931:11 386.27263:29 387.17518:21 387.24554:31 389.27115:9 390.27466:10 391.20196:11 391.22880:81 392.18371:17 392.23029:22 392.29259:24 393.24360:233 393.28494:104 394.30871:70 395.32102:91 396.34017:10 397.21444:11 398.29582:11 399.25554:11 399.36419:29 400.15262:11 400.18925:15 402.13641:11 403.29622:73 404.17707:4 405.14003:11 405.29689:61 405.32295:23 406.28708:78 406.30994:38 407.31788:143 408.32558:272 409.32388:36 410.29417:11 410.30988:54 411.24542:31 413.27934:11 414.24586:11 415.29414:6 415.35526:11 416.19083:45 416.29492:8 417.29823:107 418.27282:15 418.30832:21 419.32241:204 420.31665:62 421.33534:216 422.26023:11 422.35189:31 423.28758:11 423.34510:113 424.25709:11 424.28793:11 425.27550:14 426.19306:11 426.27814:54 427.28723:34 428.31248:36 428.36196:11 429.29114:11 430.31189:15 431.31592:51 432.32722:99 433.33202:224 434.34510:148 435.27388:10 435.34541:124 435.36236:127 436.28409:684 437.29056:308 438.23216:11 438.28153:17 439.28072:30 439.31982:11 440.22420:56 443.29605:11 444.21961:11 444.31920:22 445.33442:69 446.34200:50 447.34761:363 448.28697:14 448.35374:321 449.36836:68 450.25263:11 450.34484:11 451.25780:23 451.37132:11 452.26875:533 453.28729:71 453.35047:11 454.29593:1189 455.21099:11 456.21806:12 457.33206:15 458.32033:11 458.34969:11 458.39374:11 459.08867:27 459.34970:83 460.35701:76 461.36572:105 462.37147:44 463.24660:25 463.38687:13 464.29205:11 465.22136:11 465.26577:55 465.39752:16 466.27258:11 466.31055:22 467.31188:29 468.25228:11 468.32475:44 469.24496:6 469.27467:11 469.32867:11 470.20258:11 470.32155:11 470.35086:11 471.35026:21 472.36211:44 473.31785:11 473.36258:160 474.37432:56 475.38563:206 476.38103:4 477.38266:11 479.25340:39 479.38404:11 480.28234:13 481.23336:23 481.26924:11 482.34562:34 483.24560:28 483.32515:11 484.33502:26 485.36712:129 486.23053:14 486.38962:67 487.35208:93 487.38428:298 488.38595:168 489.39480:70 489.42718:28 490.34587:26 490.40138:10 493.27155:11 494.28125:29 495.24706:11 495.29750:166 496.35352:47 497.36853:11 498.38066:11 499.38234:86 500.38195:97 500.62061:11 501.39717:209 501.45286:16 502.39575:121 502.52555:22 503.40178:11 503.42564:77 504.41783:11 506.26370:54 506.33722:38 507.28408:88 508.28831:171 509.29485:372 509.34262:39 510.36377:30 511.33948:11 511.38427:32 511.40798:31 512.37817:10 512.41007:11 512.45199:348 513.34454:51 513.39385:118 514.22354:11 514.40113:66 515.41077:287 517.38977:11 517.42290:17 518.29046:11 518.41314:11 520.30329:24 522.27041:11 522.31729:11 522.78549:11 523.26619:53 523.28962:11 523.32548:11 523.38147:28 524.28359:199 524.34124:11 525.24311:86 525.29111:309 526.29430:210 526.34099:240 527.40980:149 528.39159:16 528.42332:85 529.42852:50 530.42487:11 531.44140:21 533.31907:25 533.36972:6 534.32422:11 534.42690:33 535.33245:11 535.40464:11 535.58636:11 536.33789:21 536.44148:11 537.39641:81 538.40344:61 539.40764:82 540.41391:85 541.42528:82 542.43786:115 543.34161:25 543.38231:11 543.43635:49 544.39219:11 546.32110:7 547.30760:11 547.33186:11 548.33643:75 549.34758:190 550.36086:11 550.40223:11 550.47119:11 551.41655:68 552.40953:65 552.46127:11 553.27905:11 553.42599:209 554.43655:32 555.44109:92 556.34715:49 556.44603:18 557.46259:11 559.32761:11 560.34661:10 560.37157:30 561.30438:11 561.34415:13 562.35039:182 563.34881:11 564.37271:248 564.40733:11 565.42572:121 565.45519:11 566.43526:42 567.43963:144 568.32354:9 568.45954:32 569.42256:11 569.46071:11 570.45468:5 573.35419:39 574.36295:77 575.30798:11 575.34623:62 575.38658:11 576.35426:32 576.37972:30 577.35889:11 577.50846:14 579.44191:67 580.30522:9 580.45618:11 581.31104:11 581.45919:18 582.46432:11 583.34659:11 585.34158:6 585.39143:26 585.97370:11 586.32475:11 586.35796:11 587.34676:83 588.36541:99 589.38029:136 590.38821:13 590.49585:13 591.43425:4 592.43177:11 592.44538:11 592.51627:13 593.46113:128 594.46423:162 595.33543:64 595.50327:25 596.31325:42 596.35613:11 596.46717:30 598.30120:11 600.30145:11 600.36671:103 601.37310:13 602.33148:11 602.38445:152 603.38875:23 605.51434:11 607.47865:59 608.49483:13 609.32694:11 609.34464:15 612.36890:18 613.32861:11 613.36500:21 614.39318:116 615.39350:68 616.38964:137 616.42245:128 616.81527:11 618.45721:15 618.53831:12 619.47879:73 620.43626:11 620.49104:131 621.49622:1140 622.50070:2122 623.51061:6764 624.93113:148 625.08639:11 625.29184:15 625.35831:11 625.39751:11 626.39017:11 626.44902:11 627.39198:68 628.41703:275 628.72340:96 629.40146:63 630.38420:23 630.42772:11 632.35527:11 634.50291:11 635.51018:10 636.37795:42 636.40949:11 637.35457:21 637.38315:11 637.50732:10 638.37730:16 638.40804:11 638.50211:11 639.50759:11 639.52246:11 640.40477:11 641.41797:48 642.40518:105 642.43049:70 643.42479:55 644.44004:135 648.51017:11 649.37490:10 649.50352:11 650.41013:45 650.51781:20 651.01997:11 651.38667:41 651.42242:15 652.41531:47 653.36882:11 653.40331:25 654.42488:137 655.42489:70 656.42918:151 657.44252:11 660.44574:4 661.49455:98 662.50968:62 663.52811:11 664.41924:11 664.46711:10 664.52395:143 664.55134:191 665.38574:21 665.47708:22 665.54854:24 666.53817:191 666.55457:196 667.41987:11 668.42968:60 669.44724:164 670.45070:11 671.44040:11 672.46682:9 676.07629:11 677.41858:21 678.43412:12 679.43563:142 680.42490:66 681.42869:11 681.48496:11 682.26523:11 682.44585:13 682.52371:11 683.43751:148 683.46183:78 684.48569:11 684.52670:11 684.56399:14 690.45506:11 691.42260:11 692.43061:52 693.43884:64 694.44485:221 695.46020:69 696.46332:43 702.45444:29 705.45163:11 706.39131:11 706.43047:35 706.45381:11 707.45526:376 707.48275:11 708.45708:82 709.47342:71 718.45591:11 719.40228:11 719.45142:18 720.48017:103 721.44411:52 721.48169:93 722.49318:11 732.47661:87 733.48422:11 734.49113:99 734.51904:85 735.48174:91 736.50476:33 736.54122:13 745.47812:11 746.51551:40 748.45963:13 748.51352:46 748.57355:11 749.50360:13 750.51686:10 759.57684:11 760.46023:16 760.49649:33 760.93024:76 761.51190:168 761.97239:176 762.00755:240 762.50755:1372 763.52066:4074 764.52717:6898 765.87027:11 766.65286:34 766.77136:209 767.15053:11 767.26993:11 767.51740:241	19	82033	112307	76302	88302	19.375	89736.2	0	15825.2
2097	10.523	766.542	PE 18:1_20:4	[M+H]+	null	0.8	TRUE	10.406	766.538	C43H76NO8P	PE	ZYMZKMQPPJPQHY-UHFFFAOYSA-N	O=C(OCC(OC(=O)CCCCCCC=CCC=CCC=CCC=CCC)COP(=O)(O)OCCN)CCCCCCCC=CCCCCCCCC	410	FALSE	TRUE	TRUE	Normalized unit: Intensity; Annotation method: EieioDatabase_1	FALSE	FALSE	2097	0	0	0.93	0.19	0.6	0.44	78	1.8	1.78	1068.77	20231223_Eye1_EAD14eV_POS_1	766.54399:8710 767.09921:12 767.54548:4202 767.62325:24 767.64339:15 767.85172:10 767.89234:10 767.91968:13 768.22476:10 768.41772:10 768.47731:16 768.54582:1031 768.57897:407	107.08396:5 117.07120:20 119.08471:10 121.09881:10 123.01024:10 123.11784:10 124.01529:13 124.99846:9 126.04688:7 127.05260:6 128.06098:28 129.06829:40 130.07611:10 131.08629:107 132.01476:8 133.10224:36 135.11410:10 139.05375:25 141.07199:218 141.92736:10 142.02448:114 143.08633:98 144.07602:40 145.09901:166 145.96747:28 146.10420:10 147.11570:58 147.96375:20 148.12502:11 148.96914:9 149.10004:10 149.13375:55 150.03100:10 150.04901:31 150.06256:27 151.05880:45 151.11068:28 152.04387:91 152.06034:104 153.06916:57 154.07519:34 154.12360:12 155.01184:194 155.08699:21 156.09161:15 157.02267:10 157.10086:101 158.06052:10 158.10240:10 159.11718:47 160.12222:30 161.09758:10 161.12772:74 162.13007:10 163.05342:46 163.10943:36 163.13551:18 164.06006:12 164.14970:10 165.06932:79 166.03042:56 166.06338:33 167.06935:6 167.09972:17 168.04299:168 169.07012:21 169.08789:10 169.10416:23 170.05640:73 170.10858:10 171.11162:46 172.12319:10 173.01717:97 173.13238:60 175.11137:24 175.14742:80 176.06447:10 176.15368:17 177.06854:10 177.15980:93 178.07994:10 180.04593:32 180.14039:11 181.02553:7 181.10274:15 182.06003:480 183.06547:69 183.12111:69 184.07764:2650 185.11822:68 186.12421:10 186.13223:10 187.14568:25 189.13090:37 189.15894:13 190.16776:17 191.17217:10 192.96355:5 193.11614:10 197.04296:31 197.10660:10 197.15887:10 198.05520:102 199.14900:23 201.13782:10 201.16664:91 202.16418:78 203.16175:10 203.17693:61 204.17567:30 205.09966:11 205.19187:23 206.16389:10 207.03063:8 208.20519:9 209.08118:27 210.08889:40 211.14672:38 212.06743:8 213.15177:25 215.17586:10 216.06188:17 217.19549:19 219.14035:10 220.20747:17 221.22214:15 222.07389:10 222.08773:18 223.09533:4 224.10677:473 225.14747:10 225.60043:283 226.08259:189 227.12605:10 227.15071:46 227.16887:10 228.13413:10 228.16521:10 229.19133:6 231.11502:7 231.13601:4 233.15211:17 234.08855:10 238.08689:11 238.11909:28 239.09364:37 239.23239:10 240.10088:22 240.13037:128 240.18496:10 242.17962:10 242.19334:10 245.22747:69 247.24158:10 249.18740:16 251.18474:20 252.05574:10 253.14091:28 253.18622:10 254.07973:11 255.16397:10 255.19901:6 258.11152:52 260.17285:22 263.16602:10 265.19876:7 265.24670:75 267.15906:6 267.17672:10 267.20946:15 267.99217:4 268.21653:46 269.22804:51 275.25707:12 281.18190:10 281.25419:10 282.09441:10 283.20620:10 284.21596:34 284.24578:136 285.22013:39 286.23106:46 287.23442:41 291.19706:10 292.13068:10 293.17817:10 293.22011:10 294.24435:10 295.18560:76 296.12628:24 301.21966:16 302.22231:12 307.27010:10 308.29353:38 312.12514:11 312.26260:74 312.76061:64 313.27519:48 315.71306:11 319.26575:9 321.20273:11 321.27847:58 322.28700:11 323.24810:314 326.13435:6 328.23607:11 330.28033:94 334.22734:53 335.22591:5 335.25895:10 336.15591:14 337.24461:11 337.27487:60 338.27091:10 339.29028:750 341.24898:5 341.30847:11 342.26165:31 343.26290:53 344.27079:23 348.29077:8 349.23634:11 354.26906:11 355.28163:21 356.29276:38 359.25885:18 360.26526:15 361.27023:81 363.28572:11 365.26216:11 365.31459:11 366.27770:11 367.28974:12 368.15321:11 368.26789:11 368.29045:11 369.27637:13 371.36763:8 372.15482:11 375.18493:11 380.18381:11 380.29016:15 381.29952:17 382.25749:11 382.27720:85 382.79181:65 383.28058:49 386.31056:10 387.26239:11 387.28910:7 388.18643:8 390.20230:11 392.29130:11 393.30149:465 395.31214:11 402.27249:17 403.28190:11 406.28506:22 408.31670:11 419.26946:11 419.31459:76 422.33628:11 423.39900:13 428.25435:38 431.31124:18 432.32550:9 433.34076:92 435.34953:153 436.28207:17 439.27695:11 440.29209:7 441.23524:4 444.27384:11 445.32761:11 447.27449:25 447.34773:8 449.35165:11 454.30534:39 455.31292:11 456.21708:5 456.25204:11 459.36702:11 460.27964:83 461.29321:9 461.33053:74 461.36398:11 462.30000:89 462.32768:11 463.31070:86 470.26305:5 470.33435:27 470.37203:11 471.34583:13 473.35570:11 473.37505:28 474.37905:88 475.38647:19 477.38696:14 478.31159:11 479.29811:27 479.33584:33 480.31262:77 482.34394:11 483.27453:11 484.28841:11 484.32118:11 485.29374:44 485.33636:6 485.35449:11 486.36820:16 487.38131:44 488.38523:11 489.39757:11 490.39650:11 499.37356:6 500.27627:22 501.29194:33 501.39726:35 502.29700:37 503.43420:11 507.33252:11 511.38720:69 512.38955:11 513.39151:17 514.39789:8 515.40526:13 516.39583:11 517.41817:10 522.33408:17 525.32596:10 525.42027:11 526.30095:11 526.32658:68 526.39801:41 527.33663:74 529.27868:11 529.41463:9 530.42531:28 534.31910:5 537.38219:8 539.39706:11 541.46263:20 543.44109:11 544.44242:119 549.38159:11 554.42798:26 555.44107:11 558.44494:3 560.33334:38 562.33944:11 567.42960:11 568.51758:557 576.36840:11 581.47553:15 581.52301:11 582.44993:37 583.35399:11 588.36440:7 589.36215:11 589.41745:40 595.43551:11 602.40487:30 603.42953:13 615.41144:11 616.40509:218 622.49933:10 623.50300:209 624.50663:461 625.51984:2266 627.39666:11 628.39856:13 629.41641:11 638.39990:11 639.38053:7 639.44626:48 642.41307:27 652.39481:11 654.41707:32 655.43120:11 656.42823:37 666.55083:15 667.42196:11 668.48078:12 668.55669:38 668.59984:69 669.45845:11 680.42408:9 685.49915:12 694.44548:11 695.45841:75 705.48577:13 707.48196:11 722.49855:8 723.52930:45 735.49068:11 736.49832:36 737.50919:16 749.55945:10 750.58379:26 751.52951:11 762.51861:11 763.50377:53 763.53679:6 764.02122:281 764.54658:145 765.54307:1025 766.54920:6092 768.08069:11 768.70628:11 770.57796:11	0	8279	12810	7067	7267	0	8855.77	0	2688.67
2098	9.382	766.559	PG 16:0_18:1(7)	[M+NH4]+	null	0.8	TRUE	9.24	766.559	C40H77O10P	PG	PAZGBAOHGQRCBP-UHFFFAOYSA-N	O=C(OCC(OC(=O)CCCCCCCC=CCCCCCCCC)COP(=O)(O)OCC(O)CO)CCCCCCCCCCCCCCC	410	FALSE	TRUE	TRUE	Normalized unit: Intensity; Annotation method: EieioDatabase_1	FALSE	FALSE	2098	0	0	1	0.38	0.65	0.69	46	3.12	2.66	221.17	20231223_Eye3_EAD14eV_POS_1	766.55967:2377 766.61358:15 767.56317:916 768.50199:10 768.56494:374	113.00053:6 129.05341:7 135.11936:11 140.99244:22 141.92537:28 145.96933:37 147.11630:17 147.96405:9 149.13280:58 149.96026:10 151.14848:6 152.05971:22 153.06977:18 154.00046:10 155.01067:195 157.02323:24 158.05774:27 159.06653:7 163.12365:10 163.14743:8 164.15522:6 164.98835:10 165.16297:38 167.11938:10 168.01619:26 169.02531:35 169.12164:20 171.06423:81 171.09425:10 173.02084:350 175.14550:10 177.16208:18 178.96533:13 179.13562:10 181.02714:18 181.11449:10 183.00460:27 183.13794:52 184.06899:96 185.07582:121 185.11709:10 190.04765:26 190.07760:10 191.14546:30 194.19636:10 195.13986:6 195.17102:10 197.15078:16 199.04287:10 200.95228:5 209.01297:14 211.03461:10 211.17197:13 213.04887:100 214.03969:10 215.02912:121 217.19305:10 219.20752:10 221.19049:10 222.22914:10 227.12653:26 228.03832:17 229.04592:24 231.06351:10 232.05571:20 236.20937:23 237.22233:12 239.22956:158 240.13859:21 246.22711:10 247.05769:39 253.21637:10 259.21143:10 263.23673:76 264.24722:46 265.25167:62 267.23277:10 269.18191:13 281.05259:8 281.17264:10 282.18282:41 282.27749:14 283.18371:10 294.25940:10 295.22657:6 295.26225:31 296.27117:99 297.20846:10 298.27557:3 299.26243:10 300.28697:10 309.20591:9 311.25747:27 312.26255:11 313.27475:195 320.27455:25 321.28257:95 322.29119:55 323.22847:5 325.23265:12 337.28002:22 338.28069:17 338.31126:11 339.29179:131 340.26720:34 353.26759:39 354.28087:11 355.28528:14 365.26480:10 366.27317:4 367.28680:140 374.76212:28 379.28930:9 380.29410:12 382.30120:10 391.28762:11 392.29212:10 393.23704:14 393.27722:11 393.30100:82 395.31785:156 403.18014:5 409.33356:13 410.34329:11 419.25555:35 421.31968:17 423.35155:12 435.24339:10 435.34848:15 436.25492:8 437.26399:7 438.37424:24 449.26645:5 449.36747:28 450.36960:15 451.38131:7 452.38980:11 454.30055:11 463.38045:29 466.26490:25 467.27933:13 468.29082:11 477.38742:11 479.41496:11 480.41420:20 485.28509:11 491.41334:16 492.42297:8 494.30483:16 505.43100:10 506.43426:11 507.44172:5 510.29266:11 517.43159:14 519.43783:12 520.44838:17 533.45383:25 543.32577:11 547.45783:11 547.48208:110 548.34301:11 573.47925:25 574.49264:23 575.50556:222 576.51608:525 577.51968:732 579.62159:11 592.53093:11 594.54399:24 611.37119:11 623.50765:7 666.43412:11 675.49488:12 692.53050:34 716.50229:11 734.52621:50 747.47303:11 747.53999:11 748.52768:118 749.53583:236 764.55327:23 765.55025:182 766.56418:2079	2	2208	3235	2000	2046	1.75	2372.59	0	581.814
2099	10.645	766.574	PC P-16:0_20:4	[M+H]+	null	0.8	TRUE	10.495	766.575	C44H80NO7P	EtherPC	VXQMCPDKMGAOGH-UHFFFAOYSA-N	O=C(OC(COCCCCCCCCC=CCCCCCC)COP(=O)([O-])OCC[N+](C)(C)C)CCCCCCC=CCC=CCC=CCC=CCC	410	FALSE	TRUE	TRUE	Normalized unit: Intensity; Annotation method: EieioDatabase_1	FALSE	FALSE	2099	0	0	0.99	0.14	0.48	0.35	20	1.75	1.7	179.09	20231223_Eye1_EAD14eV_POS_1	766.57201:1758 767.54559:1497 767.57886:887 768.54423:462 768.59043:1069	115.05029:47 121.10013:19 124.01537:18 125.00050:20 127.05459:14 128.05950:231 129.06761:23 130.07159:10 131.08467:65 132.01461:10 132.07932:10 133.10016:19 135.11641:10 137.09364:10 138.08930:17 139.05250:30 141.06973:172 142.02343:65 142.06160:35 142.07460:21 143.08334:46 144.09180:11 145.09852:230 145.96834:48 146.10652:10 147.11393:111 147.96535:15 149.10118:10 149.13191:41 150.04791:65 150.06302:66 151.04993:76 151.10888:9 152.05979:120 153.06551:56 154.07806:23 155.01092:38 155.02595:71 155.07205:41 156.08874:25 157.10277:120 158.03830:10 158.05608:46 158.10467:41 159.11644:71 160.12194:38 161.09503:10 161.13179:171 162.12653:7 163.05543:27 163.10825:10 163.15319:15 164.05881:12 164.10950:10 165.07072:67 166.04160:137 166.05986:51 167.03607:39 167.08044:94 168.04087:188 168.06793:129 169.08019:10 169.10234:25 170.05715:62 171.06633:46 171.08103:10 171.11425:32 172.11371:11 173.02021:16 173.07945:10 173.12891:60 174.13170:10 175.15008:52 176.06051:10 176.15411:10 177.15133:8 177.16589:11 178.07495:24 179.07800:20 179.14123:7 180.04080:14 180.07566:15 181.03674:60 182.05691:276 183.06564:118 183.11407:61 184.07877:1844 185.12656:65 186.13872:23 186.61943:10 186.89747:143 187.13329:10 188.15730:21 189.08432:10 189.16102:13 189.77875:10 190.16975:116 191.11589:10 191.17685:6 193.09210:23 193.15772:15 194.18836:5 195.12127:10 196.03526:7 197.04495:49 197.11960:74 198.05294:104 199.12810:10 199.14654:44 201.16395:47 202.16821:19 203.17802:76 204.17674:10 205.12208:41 205.18591:10 206.05497:14 207.02843:10 207.05974:13 208.07658:14 209.01514:10 209.13130:10 210.09222:103 210.12226:36 210.99210:8 211.14335:19 212.06409:4 213.11679:10 213.14751:39 215.14712:10 215.17853:54 216.06500:24 216.18237:30 217.14921:10 218.15408:6 219.13398:19 222.08807:105 223.09744:23 224.10508:784 225.04275:11 226.07959:240 227.12576:10 227.99351:321 229.19209:7 234.12816:5 236.10523:28 237.10743:6 238.08507:10 239.08080:10 239.12721:42 239.15654:10 240.10272:94 241.10701:9 241.14390:10 242.11207:10 242.19478:10 244.21573:22 245.22464:40 246.23755:86 247.24463:10 249.15543:10 252.13511:8 254.08173:10 255.16040:10 255.19640:10 255.20934:10 257.19261:10 258.11099:10 259.20873:19 263.19227:11 263.23790:13 265.19461:10 265.20418:5 265.25241:36 265.82360:239 267.00084:7 267.20595:70 268.21665:14 269.22564:135 271.24700:15 278.14101:10 281.22970:18 282.11197:27 283.11456:11 283.20968:23 284.21655:15 286.21802:10 287.22864:10 295.22650:10 296.12665:10 297.24490:10 301.20880:10 302.23924:15 308.29341:70 310.21976:26 311.24961:19 312.76167:14 313.25110:11 313.28818:254 321.27204:19 323.28987:17 324.25710:11 325.21840:11 328.26237:20 330.27674:49 334.22633:36 335.23066:27 336.15699:23 337.25717:28 337.27244:55 338.28299:16 339.29107:547 340.17462:42 341.30473:11 341.32276:78 342.26105:11 343.25937:12 344.27104:14 345.22177:11 348.21534:11 351.22736:11 355.28164:7 356.29365:11 359.25930:18 360.23958:12 361.27026:95 362.17759:15 367.27704:54 369.27617:11 370.28973:11 374.26427:68 377.19681:11 379.27966:11 380.29597:14 381.29737:61 381.77749:10 382.29030:11 382.76900:90 383.27815:113 386.30407:7 390.20250:5 391.28278:11 392.29599:8 393.30169:164 405.32483:10 406.29392:67 407.31451:11 410.24745:7 412.30738:11 415.28431:3 419.25141:17 421.32803:4 422.34418:11 424.25705:11 428.25857:18 430.23290:11 432.32801:20 433.33877:50 437.28484:79 441.33387:11 443.31352:16 446.33073:11 447.34757:11 448.33445:11 452.29283:11 454.28414:19 456.30629:11 460.32275:11 460.35470:15 461.32136:21 461.35961:11 462.29449:25 462.32811:11 463.31448:29 474.36854:6 475.36821:24 478.29759:11 479.28707:11 479.32897:38 480.30202:22 480.34406:40 484.27423:22 484.29945:11 485.29566:11 487.37253:63 489.39451:11 489.44309:20 500.27805:37 501.39957:15 502.29552:206 502.39115:13 507.32708:7 510.29131:11 511.29975:17 513.39332:17 514.39345:11 521.31405:11 526.32582:55 527.33461:69 527.40421:84 529.42500:11 534.32274:12 534.35187:42 539.41079:26 542.42505:11 544.44935:14 549.32803:18 553.42112:11 554.31170:17 555.44654:11 567.44008:6 569.45446:11 573.34432:10 574.37696:11 576.35840:34 581.45429:11 583.35980:21 589.37394:17 595.46877:10 596.47957:11 602.39323:153 604.53792:34 611.35673:11 614.38934:11 615.43013:11 616.39979:11 618.30250:15 622.50156:11 623.46745:11 623.50238:130 624.51436:315 625.52262:1164 627.38270:11 628.40533:34 629.41127:11 629.44587:34 640.39499:14 642.41805:11 652.39892:19 654.39636:26 655.45906:7 656.43588:11 656.50993:10 666.40970:11 667.40401:11 667.56040:32 668.55860:33 681.46861:11 685.50008:11 685.53086:11 694.44986:34 695.44330:11 695.51966:11 708.47329:25 709.47109:18 710.47119:11 722.48158:11 722.51385:51 723.50895:11 735.52206:11 736.51317:11 736.53505:40 737.49719:11 748.51883:11 750.49398:21 750.53529:22 751.55410:15 752.55555:11 762.51627:11 763.52221:18 763.56630:11 763.99513:68 764.54503:195 765.53994:1048 766.56000:5193 768.81641:11	0	2017	2293	1806	1883	0	1999.86	0	213.74
2102	13.21	766.655	HexCer 18:1(1OH,3OH)/22:0	[M+H-H2O]+	null	0.8	TRUE	13.137	766.656	C46H89NO8	HexCer_NS	YIGARKIIFOHVPF-UHFFFAOYSA-N	O=C(NC(COC1OC(CO)C(O)C(O)C1O)C(O)C=CCCCCCCCCCCCCC)CCCCCCCCCCCCCCCCCCCCC	400	FALSE	TRUE	TRUE	Normalized unit: Intensity; Annotation method: EieioDatabase_1	FALSE	FALSE	2102	0	0	1	0.29	0.53	0.68	7	1.27	1.68	319.71	20231223_Eye1_EAD14eV_POS_1	766.65528:4504 766.70186:44 767.57798:45 767.66058:2056 768.56390:38 768.59981:79 768.66146:542	126.09140:67 129.06622:11 132.01851:10 141.92812:12 143.07541:10 145.10092:6 145.96952:45 146.09584:5 147.96515:23 149.13586:10 150.10660:10 152.06284:56 152.10325:10 154.16189:23 160.99868:5 161.13339:50 162.12126:10 162.97579:71 164.00908:17 164.14475:12 165.06596:10 165.16325:47 175.13873:10 176.14153:23 178.15817:24 179.12907:16 180.98634:5 184.17118:10 192.17207:12 192.96156:17 196.16629:6 200.09976:10 204.03801:50 205.19334:12 206.19054:10 207.17179:46 207.20183:10 208.19944:9 219.20841:10 220.16825:10 220.20189:25 222.22343:9 225.03510:17 231.98248:5 232.20565:13 234.22932:24 246.23010:21 247.23424:8 248.24412:33 250.24990:80 251.25998:90 252.26765:122 261.25527:10 262.25387:64 263.25761:96 264.26919:998 265.25066:17 266.28626:15 276.22445:10 278.24849:17 279.25414:41 280.26419:10 281.05103:52 282.27796:62 290.25218:5 291.25599:17 305.26934:14 307.25965:10 307.28434:11 316.26149:10 318.27634:24 320.28887:100 321.26245:7 324.29233:8 332.29549:6 334.30926:11 334.34454:17 338.34186:28 340.35228:128 346.31295:11 352.28102:20 357.38099:11 362.34130:10 368.35121:10 374.33246:10 376.31280:11 383.32805:20 390.37437:11 416.39075:70 417.39370:11 418.40186:6 444.33065:20 460.40678:11 472.44862:12 474.38342:11 485.34036:24 486.47394:12 491.46168:22 498.34925:11 514.48891:11 527.40708:11 541.39185:11 543.49793:11 545.56373:6 554.41254:11 568.54179:8 570.56359:23 571.55959:42 572.57020:138 573.58103:84 574.55087:72 582.55798:10 584.56831:30 585.58876:68 586.59063:144 587.59404:15 588.60076:15 597.44984:11 599.55661:10 600.57657:11 602.58896:53 603.59330:44 604.60284:79 610.45963:11 612.56673:10 631.58490:4 632.58369:22 632.61256:68 645.60129:43 652.49534:24 666.53103:10 681.58431:8 692.59921:34 708.56869:11 716.60790:18 734.64073:21 735.63647:11 747.64049:6 748.63132:11 750.59748:11 750.62407:27 761.60746:11 763.62551:36 764.63803:110 765.64367:207 766.65785:1508	4	3440	4089	3141	3170	3.5	3459.89	0	440.284
2110	11.394	768.553	PE 18:0_20:4(5,8,11,14)	[M+H]+	null	0.8	TRUE	11.255	768.554	C43H78NO8P	PE	YEHAZLUVAZKVRO-UHFFFAOYSA-N	O=C(OCC(OC(=O)CCCCCCC=CCC=CCC=CCC=CCC)COP(=O)(O)OCCN)CCCCCCCCCCCCCCCCC	410	FALSE	TRUE	TRUE	Normalized unit: Intensity; Annotation method: EieioDatabase_1	FALSE	FALSE	2110	0	0	1	0.28	0.47	0.68	142	3.45	2.75	4103.25	20231223_Eye2_EAD14eV_POS_1	768.55281:38428 768.63950:13 769.14992:11 769.17766:15 769.23975:12 769.45438:19 769.55686:21942 769.62336:30 769.90174:21 769.96095:12 769.98867:20 770.02931:8 770.11459:14 770.45777:15 770.56086:4863	105.06896:10 106.07900:8 115.05082:12 117.06827:11 118.07640:13 119.08539:38 121.09861:11 123.07822:12 123.11613:24 124.01555:40 126.04192:33 127.05001:10 127.07392:31 128.06137:213 128.63539:10 129.06796:191 130.07352:20 131.08442:156 131.90818:143 132.01653:9 132.08812:10 132.09477:10 133.10017:214 134.09904:54 135.08110:10 135.11610:41 137.09371:10 138.04631:10 138.09053:17 139.05349:122 140.10571:12 140.14013:9 141.07066:395 142.02711:533 143.07016:222 143.08486:391 144.07233:28 144.08968:74 145.09985:329 146.10544:92 147.11318:279 147.96375:19 148.07369:77 148.08850:51 148.11021:11 148.12669:10 149.10485:10 149.13171:152 150.04502:50 150.13424:10 151.05547:128 151.13857:109 152.06262:426 153.07108:192 154.02449:10 154.08230:111 154.12923:12 155.00707:116 155.04498:352 155.06024:322 155.08661:70 155.09998:10 156.03877:22 156.09081:281 156.52099:10 157.07120:10 157.10122:296 158.05727:91 158.09080:48 158.10791:12 159.11640:194 160.11771:13 161.11104:69 161.13362:122 162.10850:97 162.12636:10 163.05409:20 163.10333:10 163.14692:31 164.06333:10 164.10080:10 164.15399:53 165.06502:220 165.13150:62 166.02639:560 167.08522:59 168.04248:14 168.09381:8 169.06754:10 169.09590:133 169.11538:349 169.53021:92 170.05466:88 170.10366:133 170.14951:10 171.06419:21 171.08501:130 171.11072:190 171.78768:202 172.06738:49 172.09201:67 172.11808:10 173.02203:176 173.11435:10 173.12911:21 174.13297:38 175.11368:25 175.13680:87 175.14918:28 176.11000:10 176.14212:11 176.15375:92 177.13469:10 177.16097:19 178.06673:46 178.08398:118 179.13398:10 180.04103:70 180.06223:10 180.08852:10 180.17595:31 181.04631:54 181.10307:189 182.05658:1138 183.06668:77 183.09063:10 183.11994:67 183.13688:80 184.03996:732 185.09587:174 185.12585:286 186.13901:15 187.10951:74 187.14583:66 188.15010:12 189.16286:155 190.09075:10 190.16654:34 191.14544:44 191.18042:60 192.10905:39 192.13043:10 193.19247:10 194.06223:10 195.11343:19 195.13656:7 196.03627:41 197.04228:125 197.06111:204 197.13552:10 198.05182:147 198.14131:68 199.12204:40 199.14612:163 200.06594:26 200.11776:69 200.15169:15 200.50616:10 201.12577:12 201.15478:87 202.16957:110 203.14922:10 203.18023:328 204.14186:10 204.16474:174 205.10464:10 205.15796:13 206.06427:39 206.14424:10 206.18672:71 207.03419:10 207.06273:59 207.13851:10 208.16911:10 209.01554:58 209.10450:10 209.12579:210 210.08754:10 210.11989:19 210.31610:10 211.14534:44 211.16892:14 212.15718:96 213.12562:84 213.15977:29 214.04648:18 214.16687:10 215.17612:94 216.06360:88 216.18602:10 217.12219:7 217.15799:10 217.19617:9 219.14097:13 220.20788:10 221.07936:10 221.12942:45 222.15819:61 222.18929:10 223.13167:21 224.12260:10 225.15634:10 225.18232:24 227.12249:75 227.14791:34 228.12974:10 228.16082:10 229.15487:10 229.18517:10 230.17933:10 231.14306:38 232.14631:34 232.16343:10 233.15117:16 234.08823:29 235.14809:10 235.16758:10 236.15117:10 237.15825:13 238.11090:10 238.21220:10 239.05643:42 239.11567:11 239.12884:10 239.15161:73 240.15161:10 241.07028:10 241.14281:95 241.17783:53 242.18953:16 242.20407:10 243.15947:10 243.20785:10 244.21779:40 244.69264:10 245.15875:10 245.19117:35 245.21955:55 246.15872:27 246.22493:38 247.16314:10 248.06248:9 248.17611:10 249.11159:9 249.25634:21 250.13233:10 250.15809:22 251.13883:63 252.11490:10 253.14275:37 253.21630:14 254.08003:23 255.16979:30 255.21072:67 256.21655:16 257.06708:10 257.14742:17 257.22034:10 258.21930:74 259.23565:23 263.12794:10 263.19787:10 264.13964:10 264.71849:64 265.24753:76 266.19764:10 267.20703:6 267.26012:109 268.21866:123 268.83518:10 269.22688:161 270.07364:11 270.20874:10 270.22748:8 271.24754:10 272.18998:10 274.18771:13 274.25968:15 275.16566:10 276.19208:10 278.15740:31 279.26643:10 281.24482:83 282.26398:10 283.19824:43 284.23104:14 285.22634:84 286.23021:84 287.24532:80 288.27274:10 290.15365:30 291.26507:9 292.16267:48 292.69365:10 293.16482:10 294.11069:113 295.18579:54 295.26453:11 296.26115:10 297.20634:22 297.24741:109 298.25165:35 299.07265:48 299.25509:10 300.19814:10 301.18007:10 301.22133:54 302.22437:94 303.23426:15 306.11378:10 306.27150:10 307.18088:10 307.28563:10 308.29373:28 309.20693:11 309.26551:11 309.27585:11 310.31095:229 311.21926:73 311.24426:19 311.26705:62 312.25331:11 312.75797:15 313.24001:69 313.26133:49 313.76789:33 318.15630:15 318.18962:51 319.23774:25 320.19642:6 320.69729:12 322.21114:27 322.26773:11 323.29303:28 324.30324:179 325.02604:11 325.25590:53 325.30805:20 327.26174:88 327.28469:9 328.21840:11 328.26533:35 329.24414:23 329.27293:42 330.27780:391 331.28146:14 334.21406:16 335.22199:240 337.23484:27 337.25009:11 338.15568:11 338.22895:11 338.28798:33 339.24110:11 339.28861:174 340.09403:68 340.29700:149 341.30694:1972 342.25827:329 343.26072:163 344.23425:11 344.27051:103 346.27532:19 348.29051:11 349.24145:91 350.13456:12 350.74485:11 351.25593:29 353.27525:45 358.22337:11 358.25069:9 359.25112:106 360.26124:86 361.27816:239 363.28060:21 364.19317:8 365.26490:37 369.30003:75 372.28647:24 374.17256:25 374.25574:11 377.25267:18 377.27915:11 378.27695:11 379.28339:77 381.30141:14 382.30683:125 382.75654:11 383.31435:159 383.75195:11 383.77561:156 384.27935:309 386.30855:55 387.22411:33 387.26183:29 388.18159:9 388.26181:11 389.15479:11 389.26629:11 390.16175:49 390.28193:7 391.28837:40 393.30076:63 394.30883:28 395.31707:1047 396.33562:53 400.22872:11 401.27636:5 402.27484:120 403.28723:14 404.31189:11 405.29549:5 406.31385:11 407.31503:10 408.30372:32 409.33041:45 410.33712:118 411.39934:18 412.25922:9 413.32954:71 415.28584:60 417.29942:54 418.37534:11 419.31370:10 420.25712:11 421.27245:98 421.33136:61 422.28350:54 422.34041:11 423.34116:42 424.20484:5 424.36023:10 426.24088:11 427.24193:15 428.25294:237 429.25018:11 429.30487:46 430.27177:11 431.17047:11 431.29970:55 432.28114:6 433.32834:90 434.33349:18 434.35553:100 435.34467:164 436.35479:39 437.36274:99 440.23741:11 441.23741:31 441.26005:11 442.20311:11 443.32157:11 444.31855:27 445.33081:25 446.29430:57 447.34829:40 448.29116:11 448.35466:60 449.35368:75 450.36928:86 451.35392:11 451.37805:19 452.39147:12 453.39807:11 457.31217:127 457.34099:11 458.29478:11 458.33571:15 459.33922:5 460.34037:20 461.35878:55 462.31154:11 462.36522:15 463.34398:40 463.37109:72 464.31910:175 465.32504:200 466.25918:11 467.37673:11 468.25188:11 469.26367:11 471.22458:11 471.27502:46 471.34461:13 472.35560:11 473.36235:169 474.37185:127 475.38213:38 476.39333:130 477.39826:185 478.40191:11 479.31714:11 479.33001:11 480.31868:79 481.31751:151 482.32385:564 483.27924:13 484.28511:75 485.28966:170 486.35814:48 486.38038:11 487.38637:39 488.39108:62 489.39717:183 490.39701:52 491.39718:43 492.41848:23 496.39307:11 497.33097:11 498.47287:13 499.26339:12 499.37244:16 500.27491:88 500.36375:11 501.28587:204 502.29575:120 502.39434:15 503.40805:95 504.41890:22 505.42182:17 506.42599:33 508.40346:11 512.39856:11 513.39893:17 514.39695:34 515.41180:69 516.39044:68 516.41886:55 517.42868:23 518.42784:12 520.30156:11 523.31728:140 524.33407:11 524.36547:11 525.38604:10 526.39774:11 527.40362:63 528.33866:12 528.42090:16 529.42500:101 530.43416:32 531.43747:6 532.43900:11 533.47177:11 535.49542:16 536.33036:79 537.35133:10 539.41085:11 541.42396:43 542.27252:11 542.42164:22 543.26071:17 543.30927:156 544.29852:13 544.45574:6 545.44243:29 546.46488:47 547.33368:11 548.37034:12 550.35262:8 551.36081:41 552.47712:37 553.49522:11 555.29912:11 555.40564:67 555.43822:42 556.31780:11 556.43655:43 557.31465:12 557.45474:18 558.45280:109 559.47040:11 560.34802:11 562.35262:40 567.44578:22 568.45272:75 569.45457:112 570.47146:73 571.46483:11 573.49191:3 575.36245:10 576.36228:51 578.39618:202 581.44993:11 582.47030:11 583.47616:57 584.33155:11 584.48446:40 585.48003:11 586.35355:12 589.36989:8 590.38800:17 591.38977:52 593.50323:10 594.52842:24 595.48487:11 596.35034:23 596.46781:15 597.48739:61 597.51251:18 598.48856:32 599.35469:30 599.49481:32 601.39842:11 602.38621:22 603.39316:28 604.39609:67 608.47847:6 608.52138:11 610.35376:29 611.50512:14 612.52041:11 613.34733:9 613.37791:14 615.38956:19 616.40082:157 617.40946:20 618.41403:125 622.50511:5 623.51142:101 624.51309:151 625.52364:1400 626.53003:1507 627.53644:3090 629.36006:11 630.40055:91 631.42764:25 637.35837:11 638.50653:11 639.40796:11 640.02000:11 640.39822:11 641.40349:31 642.41869:41 644.44323:30 652.38215:11 654.40445:11 655.41843:60 656.42448:123 657.42534:11 657.44014:7 657.46447:385 658.34158:11 658.44488:25 666.51382:11 668.43241:11 668.56878:88 669.43270:18 669.56943:11 670.44507:11 670.58046:143 671.46203:29 680.43044:46 681.43481:8 682.45033:162 683.45072:45 684.44411:11 685.47999:11 687.48671:86 688.58282:57 694.46566:28 695.45762:24 696.45723:34 697.46331:18 707.47006:11 708.50883:12 709.45887:62 709.49584:11 709.51210:11 710.47535:94 711.44688:11 711.49539:66 722.48296:16 723.49707:20 724.50374:58 725.50301:67 737.49713:11 738.50038:75 739.51335:33 740.50960:67 740.56230:7 750.56171:88 751.52860:11 752.52811:28 759.08173:247 762.51193:221 764.52012:35 764.94298:13 765.50094:11 765.53177:141 765.94555:11 766.06214:11 766.53937:1512 767.55217:2199 768.55894:7704 770.25187:11 770.63801:11 770.68153:11 771.08411:11	6	25732	37369	24063	25382	6.3125	28136.6	0	6196.55
2111	11.059	768.554	PE 18:0_20:4	[M+H]+	null	0.4	TRUE	11.255	768.554	C43H78NO8P	PE	YEHAZLUVAZKVRO-UHFFFAOYSA-N	O=C(OCC(OC(=O)CCCCCCC=CCC=CCC=CCC=CCC)COP(=O)(O)OCCN)CCCCCCCCCCCCCCCCC	410	FALSE	TRUE	TRUE	Normalized unit: Intensity; Annotation method: EieioDatabase_1	FALSE	FALSE	2111	0	0	0.75	0.25	0.56	0.51	73	1.9	1.78	148.78	20231223_Eye4_EAD14eV_POS_1	768.56542:2800 768.59062:218 769.52263:84 769.55941:1177 769.59156:155 770.55316:198 770.57178:71 770.60033:151	117.06952:12 126.04405:24 128.06029:78 129.05947:53 130.07546:6 131.08301:15 132.01951:38 133.06293:10 133.09866:76 137.09162:27 139.05170:26 141.06819:65 141.92323:9 142.02233:40 142.07754:10 143.08315:59 145.09844:91 145.96419:49 146.10936:58 147.07941:14 147.11912:32 147.96209:15 148.12457:37 149.10024:100 149.12868:10 150.04163:17 152.06334:60 152.10643:60 153.06784:35 154.07424:10 154.15345:12 155.01262:22 155.08236:29 156.09307:13 157.09825:92 158.05354:53 159.11410:73 160.12180:29 161.03534:10 161.09626:10 161.12832:16 162.04406:92 162.12626:10 163.13826:10 164.05929:10 164.10610:18 165.06748:51 166.02264:46 167.08395:60 168.09675:13 168.17008:33 169.08910:10 169.11980:17 171.08372:45 171.10255:10 171.11606:64 172.09742:10 173.01922:16 173.13249:35 174.14175:94 175.15057:78 176.05530:10 177.16091:16 178.08119:10 179.10027:15 180.03940:10 181.10251:10 182.05609:410 183.05954:29 183.11572:10 184.03474:342 184.07188:49 185.08974:10 185.12064:21 186.13414:18 187.14532:16 189.06241:19 189.15304:10 190.16835:8 191.17144:10 192.11042:11 194.06896:10 195.10623:10 197.03743:24 197.09132:45 198.05261:12 200.06700:12 201.15840:16 202.16837:52 203.17659:66 205.18593:10 207.02863:12 209.01606:10 211.16524:27 213.11515:16 213.16413:14 215.17529:26 216.06206:10 221.15299:10 223.13212:10 224.10519:22 224.11811:10 225.18201:10 226.10691:10 230.13417:20 235.29670:346 236.06358:24 239.12932:10 240.06499:10 241.18306:10 242.19788:10 243.16929:19 244.17943:10 244.21296:46 245.22174:13 246.11894:14 249.17939:7 253.14255:10 255.15890:10 255.18985:16 256.21633:10 264.24279:4 267.26567:148 268.21865:33 269.22223:26 270.23154:21 271.16772:6 274.18104:31 276.09748:12 279.17468:10 281.24771:10 283.24081:10 285.21883:88 285.27745:10 287.23338:10 294.11159:10 295.19105:15 295.23164:10 296.24927:10 297.24162:10 299.07201:10 302.28275:10 303.22714:10 308.28760:10 310.30328:19 310.33111:11 313.76331:10 321.27572:9 323.26916:11 324.26693:11 324.30041:68 325.24149:11 328.26230:20 329.28948:11 330.27784:67 331.30188:25 335.13753:10 335.21741:25 337.24103:11 339.28652:77 340.29706:51 341.30518:589 342.25537:10 343.25933:6 344.26765:24 347.21620:10 348.22829:10 351.25138:10 352.25646:11 359.25336:32 360.26309:7 361.26791:62 363.28184:7 365.26469:9 381.29161:11 382.30222:11 383.27609:11 383.77435:17 384.27393:56 386.30291:11 393.30205:11 395.31659:156 402.28667:17 403.31174:11 404.17397:11 408.28508:11 409.33693:11 412.26372:13 419.31366:10 420.26330:7 421.26969:28 421.31417:11 424.25754:5 426.24728:11 428.25594:85 434.33725:8 435.34179:32 436.35391:11 437.35786:25 438.37124:11 441.23474:25 446.26619:10 447.34782:11 448.35318:16 449.35720:88 461.36357:16 462.36778:11 463.37720:115 464.30481:15 465.32069:67 473.35580:11 474.36770:17 475.37997:12 476.39376:66 477.39199:27 478.29884:11 480.30738:23 481.31084:30 482.31951:58 483.26994:6 484.28340:29 485.28253:55 489.38938:19 491.41111:11 499.37969:11 500.27718:57 501.25388:11 501.27981:46 501.38955:9 502.28538:14 503.40794:36 505.43857:5 513.39403:12 515.39760:8 515.42126:11 527.40616:26 528.28531:11 528.41584:19 529.36898:11 529.41615:33 536.33033:17 541.41506:11 542.42857:7 543.28850:11 553.50518:9 554.42219:11 555.43766:11 556.31078:11 556.44219:15 576.36806:11 578.37063:11 585.34494:11 591.39200:11 597.46505:11 604.40541:11 611.49766:11 613.36210:11 616.40058:11 617.39645:11 618.41011:18 623.49453:30 624.50793:25 625.51655:452 626.51304:315 627.53568:879 630.41021:14 631.41539:33 641.38644:11 642.41005:14 654.41009:18 655.40886:11 656.42511:21 657.43561:11 666.54623:11 669.44349:11 670.44610:73 670.57666:20 677.36460:317 682.45075:11 683.43981:11 710.47133:11 711.48159:33 712.48128:10 724.50337:17 725.49175:17 736.50894:11 740.55663:15 750.49883:11 750.54715:11 764.51833:15 765.53233:81 765.99717:11 766.53492:289 767.54813:786 768.56053:3123	0	1319	1798	820	700	0	1159.25	0	503.182
2112	10.878	768.554	PE 18:2_20:2	[M+H]+	null	0.2	TRUE	10.718	768.554	C43H78NO8P	PE	ZVMOCFAAUCJXQU-UHFFFAOYSA-N	O=C(OCC(OC(=O)CCCCCCCCCC=CCC=CCCCCC)COP(=O)(O)OCCN)CCCCCCCC=CCC=CCCCCC	410	FALSE	TRUE	TRUE	Normalized unit: Intensity; Annotation method: EieioDatabase_1	FALSE	FALSE	2112	0	0	1	0.04	0.23	0.28	17	0.9	1.15	142.64	20231223_Eye2_EAD14eV_POS_1	768.54966:1480 769.55734:707 769.59134:389 770.55943:371 770.60518:431	128.06270:16 131.08554:9 132.01990:36 133.02205:20 135.08018:45 141.92669:40 145.96845:40 146.92016:207 147.11858:10 147.96713:33 149.13408:37 150.06550:28 152.05876:10 153.92735:10 154.07610:37 155.01092:43 157.10050:11 160.12183:10 163.14773:6 165.02982:71 165.06851:18 166.06329:54 167.07004:23 168.04315:146 168.07805:10 169.79072:10 170.05770:160 171.11181:10 173.02297:10 173.12451:10 175.14935:10 177.16482:10 181.00700:18 182.05915:58 183.06824:10 184.07962:2099 185.07827:21 186.62996:10 197.07851:6 199.05786:10 206.05884:8 207.14043:26 209.07816:135 210.08793:39 215.17614:10 222.08901:261 223.09542:24 224.10405:231 226.08674:549 235.20311:10 238.08589:71 239.09204:32 239.13037:10 240.09958:36 242.11887:10 258.10927:17 263.23401:21 264.25040:30 280.13504:10 281.05365:8 289.24884:13 294.18464:10 295.11075:10 298.10293:16 301.25207:21 313.26944:8 335.21856:11 337.27628:15 338.17215:8 339.29039:8 344.26541:11 352.19243:11 379.27064:11 379.78877:14 380.29107:20 383.79473:11 384.28789:11 390.20401:7 392.22184:11 393.30307:16 396.18411:11 420.27551:11 422.53001:11 447.31503:11 461.29080:11 462.29542:58 462.34770:11 463.30248:11 465.30696:11 475.36406:10 478.25422:11 478.32651:20 478.34701:57 479.33895:11 480.30037:11 486.31385:82 491.33688:20 492.28414:11 494.31844:11 496.34114:60 503.33431:13 504.34898:49 505.35535:26 519.43618:11 520.34475:41 521.35222:28 522.35544:11 530.42934:10 535.32787:11 536.36685:118 548.32635:11 550.32959:25 550.35392:11 560.33774:10 562.37255:11 563.34411:7 565.37608:11 575.50319:15 576.37679:16 577.52599:11 604.39620:11 606.41384:11 607.42030:10 618.40776:34 619.43121:11 624.50967:9 625.51968:11 626.53304:42 627.53543:167 632.42173:11 646.43199:8 647.44024:11 654.41395:10 659.44791:8 660.45532:11 661.46195:14 662.47612:11 670.48616:11 670.56351:8 686.53720:38 688.48462:23 700.48767:11 702.50644:10 717.55086:11 723.51811:7 730.53689:11 731.55325:14 743.58299:7 744.54844:19 744.58259:5 756.55268:6 757.56202:51 758.56608:152 759.57380:634 760.59651:1195 761.60050:11 765.54641:12 766.53950:11 766.56874:77 767.54641:204 768.56754:1113 769.58154:42 773.40973:11	0	1076	1219	820	722	0	959.391	0	228.436
2114	10.72	768.586	PC O-16:0/20:4	[M+H]+	null	0.8	TRUE	10.638	768.59	C44H82NO7P	EtherPC	SOUZQPFUXRVDGK-UHFFFAOYSA-N	O=C(OC(COCCCCCCCCCCCCCCCC)COP(=O)([O-])OCC[N+](C)(C)C)CCCCCCC=CCC=CCC=CCC=CCC	400	FALSE	TRUE	TRUE	Normalized unit: Intensity; Annotation method: EieioDatabase_1	FALSE	FALSE	2114	0	0	0.97	0.18	0.54	0.29	7	2.75	2.18	195.29	20231223_Eye4_EAD14eV_POS_1	768.58614:3250 769.54854:257 769.57046:153 769.59151:468 770.50455:300 770.57181:135 770.59591:187	124.99935:6 129.06689:10 130.98838:10 132.01587:30 141.92773:69 145.09587:10 145.97059:43 147.11469:9 147.96616:69 148.07783:10 148.89083:346 152.04875:18 152.90477:4 152.99760:10 159.11382:27 160.34621:10 163.01307:19 163.14341:10 166.06511:27 167.06950:8 168.04080:95 170.06024:50 171.06194:10 176.15166:10 182.04625:10 182.05769:22 184.07601:1607 185.08037:57 185.81301:10 186.07637:17 197.08195:10 200.00159:10 203.17764:5 209.07972:14 210.08947:25 220.07547:10 222.08474:25 224.10381:73 225.03884:10 226.08311:224 238.08441:108 240.09822:6 265.24277:10 283.11765:10 341.29972:11 345.28409:10 383.79009:8 384.29199:30 458.25110:11 463.30882:7 463.34209:19 482.35913:20 502.33844:11 513.31935:16 527.30668:11 527.33817:11 528.33980:9 583.50337:6 623.49532:11 625.51517:11 626.50301:11 627.53253:221 630.46466:10 641.40683:10 687.52328:115 698.48748:11 734.56306:21 757.55676:11 758.52141:21 758.57284:11 759.57845:50 760.57408:135 765.53749:9 766.57048:30 767.58367:319 768.58235:1121	0	1380	1699	1169	1792	0	1510.33	0	287.682
2115	10.972	768.59	PC O-36:4|PC O-18:0_18:4	[M+H]+	null	0.2	TRUE	10.865	768.59	C44H82NO7P	EtherPC	IQGMAFMVIYAJCQ-UHFFFAOYSA-N	O=C(OC(COCCCCCCCCCCCCCCCCCC)COP(=O)([O-])OCC[N+](C)(C)C)CCCCC=CCC=CCC=CCC=CCC	310	TRUE	TRUE	TRUE	Normalized unit: Intensity; Annotation method: Msp20230908_NCDK-TUAT-LC25_converted_dev_2	FALSE	FALSE	2115	0	1	1	0.02	0.01	0.45	4	2	1.32	56.87	20231223_Eye2_EAD14eV_POS_1	768.59036:813 769.55940:306 769.59258:212 770.56322:218 770.60641:390	128.06393:10 129.06481:10 131.08466:13 132.01671:40 141.06890:10 141.92749:9 143.07918:10 145.10173:21 145.96801:39 147.11552:12 147.96586:30 150.00720:10 151.05315:18 152.11979:110 155.00623:10 155.08232:10 157.09938:19 163.14658:13 164.06226:36 166.02745:21 168.04241:62 173.01739:4 173.13169:5 176.14654:10 177.15968:10 182.05697:103 183.11073:10 184.07347:107 192.97952:10 197.03998:13 198.05569:10 203.18018:10 215.17679:14 221.12165:28 224.10679:54 226.08247:12 227.18158:7 239.23521:34 271.20684:10 296.24818:13 296.26824:5 313.27240:79 315.26273:29 331.28556:4 332.29937:33 333.20914:11 339.29291:21 354.27438:6 358.30939:5 362.17061:7 367.28236:22 370.28285:11 371.28814:11 372.29900:11 383.77121:7 384.27348:44 387.29379:11 388.29520:11 389.30531:11 393.29162:11 395.31309:10 410.33507:11 419.31218:11 421.33596:11 436.27636:3 437.36520:11 449.35733:22 454.29243:66 461.36674:4 463.29845:11 463.37437:10 476.39652:11 477.38910:11 499.29798:30 500.37801:3 510.29895:11 513.31547:11 513.41733:6 528.30169:11 529.31884:10 529.35833:11 569.45210:21 578.37884:10 584.47129:11 591.38680:13 599.49299:11 622.79466:9 624.51135:7 625.51708:86 626.52740:81 627.53843:225 654.43256:7 655.41710:11 656.41572:6 656.42995:11 657.42914:13 676.80016:11 696.45913:11 762.79898:323 765.52894:11 766.53195:56 766.56112:21 767.55564:164 768.55946:1734	0	435	479	314	346	0	393.234	0	76.7974
2117	16.314	768.705	TG 14:0_14:0_16:0	[M+NH4]+	null	0.8	TRUE	16.16	768.708	C47H90O6	TG	AMXRERGJDVUTMF-UHFFFAOYSA-N	O=C(OCC(OC(=O)CCCCCCCCCCCCC)COC(=O)CCCCCCCCCCCCCCC)CCCCCCCCCCCCC	410	FALSE	TRUE	TRUE	Normalized unit: Intensity; Annotation method: EieioDatabase_1	FALSE	FALSE	2117	0	0	0.99	0.22	0.48	0.52	19	1.13	1.5	239.83	20231223_Eye3_EAD14eV_POS_1	768.70542:3420 769.65155:59 769.70989:1558 770.71123:432	111.11497:8 129.05265:21 132.01888:13 141.92275:23 145.96580:37 147.12020:15 147.96526:11 149.12970:58 149.96264:10 149.98424:10 151.07445:10 153.12148:10 155.10769:82 157.08623:53 158.05839:16 163.14338:10 167.14324:17 169.12250:53 169.60172:10 170.05099:6 171.06323:92 172.07407:52 177.16208:10 183.06768:15 183.17417:45 185.07926:50 185.11572:46 187.13183:8 191.18212:10 197.07776:10 199.09427:6 199.13513:10 200.19831:10 208.18042:10 209.18788:23 211.20669:138 217.19237:38 219.21036:19 224.21251:5 225.18260:24 227.13021:53 227.20172:57 228.23117:29 229.21844:11 237.22007:16 238.19166:10 238.22733:10 239.23586:85 241.14404:10 241.18208:10 243.19624:22 253.15115:10 254.15442:6 255.19241:15 256.23995:17 256.26300:40 257.21005:10 258.24101:8 267.23299:52 268.23892:111 269.24800:60 271.22587:41 279.26418:4 281.16884:10 282.24424:10 283.17659:10 283.22556:59 284.23103:34 285.23973:172 286.27088:17 287.45266:337 288.25219:10 294.25394:40 295.26347:53 296.27355:80 297.27669:27 299.25437:11 309.20164:17 311.23448:11 311.25388:47 312.26717:11 313.27638:146 314.30455:11 323.22120:8 325.23980:11 326.23992:44 327.25235:32 329.29311:10 337.22671:11 339.25292:74 352.26388:11 353.27009:61 354.27518:9 355.28307:46 367.28394:122 368.29201:11 379.27826:23 381.29656:38 381.32520:34 382.30625:7 393.30196:23 394.53772:607 395.30895:44 423.34902:62 435.34096:12 436.35519:11 437.35041:87 438.36749:10 448.41001:10 451.38253:72 452.38220:53 456.43870:27 465.39337:16 466.40085:11 467.40187:11 477.39447:5 478.40172:6 479.40320:21 484.47163:26 491.40538:24 492.40494:118 493.42223:120 494.43374:58 494.46612:16 495.44129:468 496.91376:11 499.45308:12 509.45943:11 513.47116:31 519.44156:11 520.44013:11 521.41729:11 521.45510:191 522.45985:105 523.46843:496 527.49214:11 538.43517:10 541.50457:23 549.48683:44 550.49344:33 551.49483:129 555.50924:11 563.47160:4 567.50903:11 569.53354:9 571.47656:14 584.49083:11 598.50442:11 599.51255:28 613.52951:10 627.54298:7 654.56385:11 669.59650:8 683.60654:18 697.60158:11 705.59743:11 733.66973:40 738.65717:12 749.66392:130 750.66507:13 764.70238:11 765.67669:12 765.70699:267 766.69358:75 767.70418:416 768.70486:2125	120	454	542	3142	3092	119.938	1807.58	0	1512.58
2126	12.077	770.569	PE 18:0_20:3	[M+H]+	null	0.4	TRUE	11.628	770.569	C43H80NO8P	PE	MSYFXMJDQLPRGO-UHFFFAOYSA-N	O=C(OCC(OC(=O)CCCCCCCCCC=CCC=CCC=CCC)COP(=O)(O)OCCN)CCCCCCCCCCCCCCCCC	410	FALSE	TRUE	TRUE	Normalized unit: Intensity; Annotation method: EieioDatabase_1	FALSE	FALSE	2126	0	0	1	0.19	0.56	0.39	29	1.5	1.63	151.95	20231223_Eye2_EAD14eV_POS_1	770.56899:1929 770.64595:8 770.94116:10 771.57154:908 772.27068:16 772.28272:8 772.50039:12 772.58022:480 772.61804:168 772.66270:13	128.06179:18 129.06359:10 131.08184:14 132.01657:10 141.06817:133 141.92540:46 143.08375:10 145.09747:66 145.96926:52 147.09238:10 147.11733:10 147.95985:10 149.12981:11 149.96148:10 150.09348:10 151.05054:14 152.06112:31 155.00938:70 155.93964:7 157.10045:18 159.11624:82 159.98981:17 161.12935:18 163.14733:38 164.01065:68 165.07876:15 166.02427:10 166.17001:20 168.17522:7 169.09218:10 171.10552:10 173.01722:19 173.08929:5 175.14535:38 177.16352:11 182.05758:161 184.04092:178 184.06775:62 185.12818:28 186.41446:10 189.16129:10 192.13592:10 192.18375:13 192.98289:10 196.20269:10 197.04532:37 198.05196:19 199.13144:5 203.17614:13 205.19478:24 213.15449:10 214.04796:10 216.06304:20 219.21170:6 225.11113:7 241.18952:10 244.21697:10 249.24845:10 254.07754:8 264.71252:39 267.16406:10 267.26842:17 269.22414:10 270.23237:20 271.23670:20 287.23537:43 288.24158:11 289.25281:10 297.23166:10 299.07277:46 308.28090:10 310.29029:35 313.77537:11 314.77566:10 315.20340:11 320.12223:11 323.29216:14 324.29886:11 332.29241:23 339.28971:21 340.29103:37 341.28269:57 341.31084:199 345.25688:11 346.28439:10 363.29111:21 365.26703:16 377.26535:7 383.31068:17 384.78162:13 395.31415:71 404.29990:16 430.27226:17 445.33218:75 446.32563:55 448.35366:11 463.37624:19 464.31853:16 465.31622:11 475.37786:9 476.38065:3 480.29587:11 482.32981:74 487.31162:98 488.39418:11 489.38630:11 490.39832:5 494.42302:11 502.28769:11 503.31140:11 504.30903:25 515.40237:11 523.33163:11 536.33296:5 545.31163:17 554.51003:11 565.28239:193 616.40557:88 626.51981:11 627.53529:78 628.54547:98 629.54821:391 712.48220:5 752.56046:9 767.52603:87 767.95084:11 768.55339:46 769.55651:400 770.56873:1045	0	1200	1815	1116	998	0	1282.28	0	364.922
2127	11.767	770.57	PE 18:0_20:3	[M+H]+	null	0.2	TRUE	11.628	770.569	C43H80NO8P	PE	MSYFXMJDQLPRGO-UHFFFAOYSA-N	O=C(OCC(OC(=O)CCCCCCCCCC=CCC=CCC=CCC)COP(=O)(O)OCCN)CCCCCCCCCCCCCCCCC	410	FALSE	TRUE	TRUE	Normalized unit: Intensity; Annotation method: EieioDatabase_1	FALSE	FALSE	2127	0	0	1	0.22	0.69	0.42	57	2	1.93	205.78	20231223_Eye2_EAD14eV_POS_1	770.57005:1725 771.51952:28 771.57090:774 772.54084:43 772.57874:249 772.62814:1624	124.01527:5 128.06072:5 129.06757:22 130.06388:5 131.08374:5 132.01772:18 132.33262:6 133.09633:5 133.59816:5 139.05210:9 141.06969:16 141.92526:19 142.02560:12 142.91973:5 143.08279:8 145.10206:13 145.96758:34 146.09362:5 147.11710:17 147.96535:44 148.12436:5 148.74025:5 149.12969:33 149.96335:5 149.98788:5 150.04308:5 150.13609:9 151.05334:7 151.13592:5 152.06166:17 153.06965:5 154.07399:8 154.12426:5 155.00929:10 155.08783:5 157.02153:5 157.09544:5 158.10618:5 159.11442:19 160.12177:5 161.13131:10 162.12413:9 162.13683:7 163.11089:5 163.14779:9 165.05858:5 165.15425:5 166.02553:22 166.04433:5 166.92288:5 167.10266:5 168.04207:7 169.09945:5 169.12046:9 170.05571:7 171.06289:15 171.11450:5 173.01775:5 173.13033:8 175.11039:5 175.14725:7 176.11917:5 176.15427:5 177.15823:5 178.96173:9 179.14236:8 179.17207:5 180.13513:10 180.94335:11 180.98700:9 181.01534:5 181.09957:6 181.12389:7 182.05880:204 183.06358:7 183.12517:5 183.47799:5 184.03691:8 184.07159:250 185.11368:6 185.13122:5 187.14601:9 189.16264:5 190.16007:10 190.95965:8 192.11284:5 192.97745:5 193.09995:5 195.00241:5 195.98593:5 197.04418:13 198.05139:5 198.08035:5 201.12333:8 201.16155:5 203.91383:5 207.03402:6 207.06353:6 208.02503:5 211.09549:5 213.16385:7 215.18065:5 216.06079:5 218.19011:5 221.15934:9 221.19453:5 221.21638:5 224.10252:13 225.10937:5 225.13730:5 226.08039:7 227.12913:5 228.99926:5 233.15727:5 234.22061:5 238.12224:5 239.15373:5 243.20844:5 246.23072:5 247.16853:5 249.25240:7 253.21840:7 254.11738:7 258.22772:5 259.16530:5 260.20480:5 265.21719:5 265.25548:5 267.27149:53 268.16584:5 269.02003:5 269.17701:7 269.22736:5 270.22945:5 271.24050:5 272.22725:5 273.18017:5 280.95048:5 281.04526:8 281.16892:5 281.25082:11 283.18493:5 287.19371:5 287.23488:9 288.23731:5 289.25013:10 295.26044:5 297.23898:10 299.07219:5 302.22004:7 305.24926:9 307.18614:5 310.30695:9 311.25877:5 323.29526:6 324.30164:13 331.28104:5 332.29514:8 333.20350:5 334.13767:5 336.22855:9 337.23581:5 339.28633:5 340.29881:10 341.11865:5 341.30373:18 342.30668:5 343.25896:5 344.26895:21 345.27948:16 346.29152:8 350.29925:5 353.27237:5 359.26186:5 361.23851:5 361.27405:10 362.27736:9 363.28487:8 373.29396:10 382.30637:5 383.31061:6 384.27813:5 384.77741:6 385.29318:9 389.26643:11 392.28897:7 395.31323:13 403.28044:5 404.28839:5 406.30807:5 409.32607:5 417.29824:6 421.27213:5 421.33611:7 424.35432:5 430.27527:10 431.31507:5 435.34391:5 438.38109:5 443.25252:5 448.34110:5 449.36230:5 451.36656:5 452.38495:5 463.37542:7 464.31264:23 465.32891:5 479.40678:7 480.30258:11 480.41278:5 481.31275:9 482.32138:11 485.36102:6 486.29100:8 487.30886:5 489.38823:6 490.38378:5 491.39529:5 501.28696:5 503.29924:16 503.41032:5 504.31142:13 517.42517:5 518.43296:5 523.33419:5 529.42508:7 531.44497:8 532.44596:5 536.33165:8 543.44142:5 545.31022:5 555.50942:5 558.46204:5 571.46329:10 585.48747:11 592.40127:5 593.39544:8 598.52379:6 610.07172:6 613.51757:6 619.42364:6 620.42607:11 625.51221:9 626.52746:9 627.53601:83 628.53655:142 629.54955:270 632.42257:6 633.42956:6 646.43326:6 654.41118:6 656.43281:7 670.57597:7 672.46212:6 698.47152:6 712.49280:11 727.51546:11 750.52584:6 751.55229:7 752.55080:9 760.58169:7 761.58390:8 762.60064:23 767.54451:12 768.55497:40 769.56439:250 770.57107:1548	2	1405	1730	1182	1227	2.25	1386.09	0	248.908
2142	10.215	772.526	PE P-18:2_22:6	[M+H]+	null	0.8	TRUE	10.235	772.528	C45H74NO7P	EtherPE	PGMAUSGKQUIFJI-UHFFFAOYSA-N	O=C(OC(COC=CCCCCCCC=CCC=CCCCCC)COP(=O)(O)OCCN)CCC=CCC=CCC=CCC=CCC=CCC=CCC	410	FALSE	TRUE	TRUE	Normalized unit: Intensity; Annotation method: EieioDatabase_1	FALSE	FALSE	2142	0	0	1	0.15	0.72	0.25	8	1.31	1.5	62.61	20231223_Eye1_EAD14eV_POS_1	772.52727:801 772.58270:84 773.27853:42 773.50066:82 773.52819:671 773.58847:36 774.53644:253 774.57158:19 774.60276:113	128.06028:10 132.02052:55 139.05370:20 141.07031:17 141.92626:47 143.08527:13 145.96524:49 147.96450:23 150.04416:6 150.13131:42 152.06086:57 153.07036:10 155.00945:37 155.06467:10 157.10143:25 159.09324:10 164.01027:52 165.06761:66 166.03172:10 166.92591:8 167.06722:10 169.10240:21 171.07991:10 173.13222:26 176.14519:10 177.15811:13 180.04390:10 181.05171:8 182.05831:91 182.92218:18 183.11440:5 184.07268:46 192.97162:5 197.01903:12 209.12867:10 212.16015:10 223.05183:10 225.03946:26 226.04395:5 229.00346:43 264.13657:10 268.97745:8 281.05619:17 285.24786:10 290.28211:19 303.26958:3 308.29728:8 354.28114:15 384.26854:10 385.27440:238 386.26487:13 387.25137:29 388.26057:170 461.29484:11 462.29506:33 508.28225:20 509.28087:50 623.51606:30 629.55004:7 631.49798:92 757.54686:11 758.56738:23 770.50849:11 771.52704:16 772.53166:854	2	876	1027	924	810	2.5	909.219	0	91.4867
2144	10.617	772.583	PC 17:0/18:2	[M+H]+	null	0.8	TRUE	10.929	772.585	C43H82NO8P	PC	ZSKWZJYUVZYDQU-UHFFFAOYSA-N	O=C(OCC(OC(=O)CCCCCCCC=CCC=CCCCCC)COP(=O)([O-])OCC[N+](C)(C)C)CCCCCCCCCCCCCCCC	400	FALSE	TRUE	TRUE	Normalized unit: Intensity; Annotation method: EieioDatabase_1	FALSE	FALSE	2144	0	0	1	0.34	0.62	0.71	18	2.5	2.34	84.57	20231223_Eye3_EAD14eV_POS_1	772.58463:1269 773.52854:200 773.58686:653 774.53684:193 774.59421:229	109.10013:39 132.01641:23 141.92691:23 145.96716:75 147.96629:89 149.98661:16 150.06883:12 155.01064:52 162.95461:68 164.00432:17 166.06089:66 167.06497:10 168.04008:232 169.30492:10 170.05752:39 176.97102:21 180.98314:26 181.01830:10 181.94613:10 182.05669:8 183.06225:12 184.07900:1319 186.00570:10 186.81495:10 188.35802:249 190.12089:489 197.07950:20 200.00381:30 209.07688:72 210.08954:63 210.19602:351 210.98664:17 212.06918:10 222.02573:11 222.08323:83 224.10683:216 225.04090:27 226.08177:196 234.94013:12 238.07694:10 239.08923:13 262.06211:145 264.03664:46 266.01352:12 270.95651:12 277.04159:10 279.23100:10 281.05004:34 283.11808:10 330.22816:7 385.28163:8 385.78211:10 386.29329:58 459.21902:4 489.31459:10 490.20071:13 490.32956:4 493.35362:37 503.27244:48 505.36284:11 510.35799:12 518.32986:11 519.32429:10 520.33840:11 532.28413:11 564.36569:11 587.50047:11 590.37479:11 618.41079:5 659.44192:11 660.46626:11 673.47621:11 674.47069:11 686.49754:11 711.43965:11 713.46366:11 715.50199:25 742.54610:13 754.54504:11 757.56483:11 768.55039:34 770.49547:11 770.56618:110 771.57383:202 772.54516:169 772.57866:1613 774.68366:11	0	1374	1382	1199	1232	0	1296.64	0	94.7468
2145	12.262	772.585	PE 18:1_20:1	[M+H]+	null	0.6	TRUE	12.096	772.585	C43H82NO8P	PE	UITCASPZWUAJBW-UHFFFAOYSA-N	O=C(OCC(OC(=O)CCCCCCCCCC=CCCCCCCCC)COP(=O)(O)OCCN)CCCCCCCC=CCCCCCCCC	410	FALSE	TRUE	TRUE	Normalized unit: Intensity; Annotation method: EieioDatabase_1	FALSE	FALSE	2145	0	0	1	0.23	0.59	0.44	46	1.9	1.87	124.06	20231223_Eye2_EAD14eV_POS_1	772.58496:2409 773.50493:10 773.52964:15 773.58936:791 773.64939:619 773.70257:12 774.09493:9 774.59526:248 774.65313:585	108.09414:10 109.09907:9 124.01478:5 128.05943:10 132.01682:12 135.07875:10 135.11622:13 141.06609:10 141.92946:10 142.03103:10 143.08262:10 145.96895:28 146.96769:10 147.11687:22 147.96556:31 148.12254:9 149.13348:73 149.96273:10 150.04312:10 151.11051:47 151.14754:12 152.14260:35 153.12431:8 155.00486:10 155.01281:10 155.10618:10 157.10065:25 158.05715:26 160.04744:10 163.14848:10 164.00805:10 165.13146:10 166.02923:10 167.10651:10 168.13624:35 169.12136:30 171.06345:24 171.10116:18 172.07706:10 173.02169:144 175.14612:10 177.12696:18 180.04174:19 181.17864:19 182.05744:202 183.06103:15 184.03475:42 184.06613:273 185.11727:34 191.17586:24 192.18351:10 196.98574:10 197.04487:10 198.05612:21 198.15211:10 199.09930:10 200.07007:8 206.17531:10 208.17065:10 209.01011:26 210.08863:9 213.11164:10 213.15741:10 214.14263:10 221.19022:10 222.18415:6 224.10253:56 225.11157:7 226.08177:47 227.13039:10 233.18875:10 236.20552:10 239.13259:10 246.23563:20 247.24204:12 252.70964:10 254.15387:10 265.25464:24 268.16486:49 269.17472:34 273.23854:10 273.25754:6 275.27437:10 279.23223:3 281.05238:10 291.27023:4 293.28201:40 306.24425:10 306.27749:6 307.26449:13 308.29508:8 311.21565:11 315.78307:11 320.20276:6 321.28398:16 330.22582:13 333.27334:11 334.30835:6 336.32552:14 336.73414:11 337.24115:36 337.27125:49 338.16807:9 338.24958:11 338.28021:11 339.27504:144 344.24468:10 348.30290:22 349.31390:11 350.30868:11 351.24798:11 364.30444:10 365.29631:42 366.31137:15 367.32956:111 380.29796:17 381.29806:13 386.29102:33 393.30087:49 396.17600:5 406.27656:121 408.32462:25 417.35178:79 419.25851:23 421.33556:37 422.33375:9 434.29846:40 435.34505:12 436.21220:11 449.35662:29 462.29929:16 463.30242:21 463.34670:11 475.37401:36 477.39519:28 480.31106:17 488.30954:13 489.32267:11 490.32317:11 490.40127:11 491.35851:11 504.30640:10 505.42536:32 508.33947:40 517.41962:15 519.44375:11 520.43458:11 521.31529:32 531.44220:18 533.39539:11 533.45284:33 534.45799:11 545.46268:12 557.53001:7 559.46745:11 573.48551:17 574.46221:11 574.49273:9 587.49688:11 587.52209:13 604.40094:11 605.40572:11 619.40918:11 627.53073:11 628.46249:10 628.53245:11 629.54791:147 630.55560:205 631.52762:11 631.56473:460 642.39702:6 646.45835:10 655.52209:10 656.33004:664 657.44489:10 658.44444:38 672.44164:11 673.47524:11 686.47553:19 742.54169:49 768.54408:4 769.49832:12 769.55831:8 769.61351:11 770.04571:10 770.57097:75 771.58168:426 772.58876:2576	0	1922	2320	1917	610	0	1691.97	0	745.457
2147	12.467	772.617	PC P-18:0_18:1	[M+H]+	null	0.4	TRUE	11.943	772.621	C44H86NO7P	EtherPC	SLADRSJRKVHHAA-UHFFFAOYSA-N	O=C(OC(COCCCCCCCCC=CCCCCCCCC)COP(=O)([O-])OCC[N+](C)(C)C)CCCCCCCC=CCCCCCCCC	410	FALSE	TRUE	TRUE	Normalized unit: Intensity; Annotation method: EieioDatabase_1	FALSE	FALSE	2147	0	0	0.97	0.2	0.59	0.36	9	1.5	1.61	60.79	20231223_Eye2_EAD14eV_POS_1	772.60983:1386 772.67421:14 773.27618:11 773.54694:24 773.59259:537 773.62138:679 773.69201:9 774.27504:12 774.54774:40 774.63537:871	121.10210:10 124.01417:10 128.06050:10 131.08598:10 132.01756:42 135.11538:20 142.02564:26 145.10260:12 145.96784:53 146.97477:10 147.11532:10 147.96792:54 149.13361:48 150.13189:10 151.07208:10 151.11127:14 152.05507:10 152.10845:19 155.01314:351 157.02643:10 158.05654:5 161.13568:16 162.04984:10 162.13942:7 163.11589:10 164.15519:5 166.03411:26 167.07480:10 168.04332:73 168.16944:10 169.12114:42 170.05406:64 173.02056:30 177.16516:13 179.17206:10 180.19124:20 181.01402:10 181.15552:9 182.06069:172 183.06300:27 184.07631:1181 187.14179:60 189.16263:10 197.04512:12 197.07934:6 198.05377:46 199.09485:8 200.00597:4 209.08262:10 210.09265:22 213.12407:11 218.20232:3 222.09298:10 223.09570:10 224.10118:767 226.08434:144 227.12912:10 236.23426:5 238.08455:36 239.09064:23 240.10393:22 241.14106:10 242.11483:16 244.21787:10 246.23532:10 252.26488:8 255.15724:83 263.23495:11 265.25106:37 268.64893:431 273.26420:59 281.17313:20 282.17683:10 283.11584:34 283.18400:9 290.25801:24 291.26410:16 293.28581:39 299.06097:8 307.28916:7 308.29121:10 310.27432:11 310.30788:9 321.27750:15 322.28205:12 323.22418:15 330.23612:10 334.31067:17 336.32709:19 336.34793:8 339.29294:16 341.30744:11 348.29710:7 353.26591:21 365.30200:12 367.32127:22 383.20337:11 385.30146:17 385.79489:11 386.30505:72 393.30702:5 395.31372:10 420.24921:11 421.32640:11 433.28685:11 433.33888:8 434.28207:48 448.35353:11 449.36039:17 460.34500:6 462.32642:11 464.31291:11 465.38806:11 475.37666:11 477.38939:35 478.29323:16 480.31677:9 480.33880:11 482.32421:39 489.39929:11 490.33309:15 491.40396:11 504.34231:42 505.34201:107 506.32264:11 506.43020:23 507.36370:19 508.35440:21 510.39174:12 522.35521:10 531.43632:11 532.37306:6 532.45724:11 533.39216:80 534.46508:16 546.43738:11 587.49217:11 589.40292:10 591.54550:11 601.51810:11 616.38677:10 616.52500:8 618.43162:11 627.54206:11 628.52992:14 629.54896:162 630.55948:145 631.56290:256 632.90444:11 644.42343:10 645.43476:10 647.45740:19 658.44485:11 659.49022:21 686.47683:13 687.50293:10 701.52492:11 728.56223:11 768.58030:11 769.57793:11 770.59543:140 771.58652:387 772.60732:2244	2	458	1270	622	409	2.5	689.656	0	397.649
2148	13.596	772.619	PE P-18:0_21:1	[M+H]+	null	0.6	TRUE	13.485	772.621	C44H86NO7P	EtherPE	ABDZVYMUOUCPPH-UHFFFAOYSA-N	O=C(OC(COCCCCCCCCC=CCCCCCCCC)COP(=O)(O)OCCN)CCCCCCCCCC=CCCCCCCCCC	410	FALSE	TRUE	TRUE	Normalized unit: Intensity; Annotation method: EieioDatabase_1	FALSE	FALSE	2148	0	0	0.99	0.25	0.58	0.43	14	1.37	1.6	54.94	20231223_Eye2_EAD14eV_POS_1	772.61935:1139 772.65219:70 773.62470:674 774.60298:235 774.62884:216	124.01572:26 138.12718:5 141.92687:8 143.08312:6 145.96741:68 147.96535:17 148.12424:10 150.12458:10 151.13580:3 152.14142:23 154.02546:9 154.15592:25 155.00975:32 157.02520:28 166.02502:7 167.02930:9 168.17080:16 169.11970:6 173.02010:9 178.16409:10 180.04096:21 182.05652:410 183.13540:4 184.03562:112 185.11392:16 198.05497:12 200.06517:10 209.02051:32 211.16690:8 225.04239:7 225.18810:10 250.24984:11 254.08333:10 264.26584:7 280.25749:10 282.28032:10 292.30461:6 293.27670:3 294.31428:41 296.26891:5 307.30268:10 307.31298:10 308.32635:11 315.30232:5 338.16412:3 339.28788:11 350.33199:11 353.30788:25 363.31805:12 364.25867:21 364.28910:11 366.35986:39 367.31770:20 369.33960:16 378.26234:11 379.31816:55 381.33918:62 383.35215:34 386.30650:14 388.25751:11 390.28161:14 392.29190:73 402.27345:11 406.30474:15 407.21580:15 409.36335:33 446.30599:11 448.31498:6 461.31733:12 463.30663:11 464.31108:10 475.29569:84 492.34878:10 504.34063:11 505.34161:11 532.37627:4 533.37962:11 560.37098:10 575.40557:45 613.58506:10 629.58516:80 631.60021:54 644.45154:10 657.47436:11 658.46952:11 672.49097:11 687.51693:23 768.59664:9 769.58826:10 770.60235:96 771.60841:129 772.61830:1066	2	797	1014	838	68	2.5	679.25	0	418.477
2149	11.589	772.621	PC O-18:1/18:1	[M+H]+	null	0.4	TRUE	11.943	772.621	C44H86NO7P	EtherPC	SLADRSJRKVHHAA-UHFFFAOYSA-N	O=C(OC(COCCCCCCCCC=CCCCCCCCC)COP(=O)([O-])OCC[N+](C)(C)C)CCCCCCCC=CCCCCCCCC	400	FALSE	TRUE	TRUE	Normalized unit: Intensity; Annotation method: EieioDatabase_1	FALSE	FALSE	2149	0	0	1	0.33	0.74	0.4	20	2.75	2.34	87.76	20231223_Eye2_EAD14eV_POS_1	772.62080:2338 772.67211:16 773.26651:6 773.62387:848 774.29166:11 774.46255:10 774.54122:106 774.60716:891	124.99586:10 132.01557:13 141.92584:34 145.10029:5 145.97031:40 147.96506:20 150.06661:20 152.05323:10 155.01237:67 166.06396:80 168.04283:75 170.06323:13 181.00219:10 182.05910:13 184.07512:1601 185.07805:25 197.07919:15 200.00604:7 206.05336:7 207.09407:20 207.97205:8 210.08128:49 222.09015:15 223.09427:10 224.10342:141 226.08072:151 238.08085:57 240.09841:12 258.11148:11 337.20167:11 344.26242:10 386.30255:22 488.34536:13 489.35950:51 490.36143:10 491.33454:11 491.38329:9 504.34923:12 505.35309:13 506.32052:11 506.35527:6 507.36924:18 508.37444:88 516.43910:5 562.38458:21 581.30138:11 585.52337:9 587.54343:48 588.53941:57 605.43322:9 617.43111:5 618.44809:26 630.55294:11 631.55727:31 632.46062:15 644.45474:31 645.47307:12 672.48945:4 673.50286:19 673.53615:6 686.51505:13 714.53258:30 728.56601:8 743.56382:11 757.58788:11 762.62804:11 768.59180:11 769.59722:94 770.61643:96 771.61025:426 772.62238:2795 775.29880:11	0	1222	1788	1051	1004	0	1266.12	0	360.176
2154	16.296	773.66	TG 14:0/14:0/16:0	[M+Na]+	null	0.4	TRUE	16.16	773.663	C47H90O6	TG	AMXRERGJDVUTMF-UHFFFAOYSA-N	O=C(OCC(OC(=O)CCCCCCCCCCCCC)COC(=O)CCCCCCCCCCCCCCC)CCCCCCCCCCCCC	400	FALSE	TRUE	TRUE	Normalized unit: Intensity; Annotation method: EieioDatabase_1	FALSE	FALSE	2154	0	0	0.99	0.13	0.38	0.49	11	null	null	41.74	20231223_Eye3_EAD14eV_POS_1	773.66099:174 774.66580:132 775.66374:29	115.05257:5 132.01732:9 133.09808:5 141.92519:45 145.96789:29 146.93742:5 147.96437:12 148.96852:5 149.96087:11 152.06216:6 176.98350:5 182.00979:9 199.96552:5 205.11730:5 207.03077:9 207.97270:5 212.96784:8 221.08812:5 223.02542:5 225.04002:9 226.03779:5 228.03951:5 228.99984:5 252.97746:5 265.01773:5 269.01112:9 277.20903:5 291.22916:8 293.20864:8 305.24795:8 319.25682:5 321.24323:5 339.06973:5 495.43640:5 515.39685:5 517.42306:14 545.44380:5 559.44167:5 589.44800:5 603.45443:6 615.46164:6 699.55406:6 730.59481:10 743.65324:10 750.66523:6 757.63615:6 769.62127:6 770.62722:6 771.64675:14 772.65363:11 773.60541:11 773.66491:45	14	41	67	159	222	13.625	122.281	0	83.6184
2156	10.857	774.54	PE P-18:1_22:6	[M+H]+	null	0.8	TRUE	10.727	774.543	C45H76NO7P	EtherPE	UKPNUUDYLNCIOE-UHFFFAOYSA-N	O=C(OC(COC=CCCCCCCC=CCCCCCCCC)COP(=O)(O)OCCN)CCC=CCC=CCC=CCC=CCC=CCC=CCC	410	FALSE	TRUE	TRUE	Normalized unit: Intensity; Annotation method: EieioDatabase_1	FALSE	FALSE	2156	0	0	0.98	0.19	0.55	0.39	35	1.86	1.8	600.73	20231223_Eye2_EAD14eV_POS_1	774.54024:15782 774.59018:293 775.54299:5798 776.50072:137 776.54922:2381 776.57917:317	115.05173:5 117.06607:8 121.09970:8 124.01423:10 127.05204:34 128.06410:126 129.06865:22 130.07505:10 131.08616:49 132.01705:12 132.07949:10 133.09875:54 134.09996:51 135.11607:40 136.11041:45 137.12854:128 138.12704:38 139.05344:81 140.06133:43 140.10493:10 141.06848:182 142.02557:87 142.07451:40 143.08306:81 144.05579:10 144.09107:10 144.63743:20 145.09933:141 145.96640:73 147.07994:11 147.11780:49 147.96823:109 148.12177:13 149.09825:26 149.11453:10 149.13345:39 150.04722:116 151.05588:64 152.04427:10 152.06008:196 153.06840:87 154.02417:15 154.04041:10 154.07521:36 155.01151:296 155.08560:17 156.07773:10 156.08819:13 157.09386:79 158.09363:10 158.11046:13 159.07723:10 159.11560:50 160.11325:109 161.12974:37 162.04251:32 162.10652:10 162.14222:8 163.02464:10 163.04977:105 164.06176:20 164.09842:10 164.14257:23 165.06913:263 166.02910:79 166.06207:10 166.07722:10 167.03634:14 167.08452:66 168.07424:10 168.09329:10 169.09779:125 170.09719:10 171.11268:97 172.09122:10 172.12371:26 173.01873:67 173.09666:26 173.13624:26 174.09905:19 174.13869:4 175.14792:44 176.06085:53 177.15724:19 178.07217:30 178.16278:62 178.64072:221 179.06954:23 179.08542:72 180.04055:223 181.04706:54 181.08792:10 182.05762:1584 183.11938:152 184.03527:362 185.13023:33 186.07760:20 187.05321:42 187.14809:13 188.14030:23 189.06763:23 189.09670:10 189.12229:10 190.07469:8 191.17048:97 192.17267:10 193.11501:10 193.15913:19 194.05555:10 194.18659:10 195.10859:66 195.13111:10 196.02979:8 196.07106:6 196.12566:12 197.02126:34 197.03981:41 197.12742:10 198.05488:44 199.05505:26 199.11730:10 199.14690:43 200.06282:26 201.06821:6 201.16158:30 202.07872:46 202.16055:10 203.08685:10 203.14167:5 204.11390:16 204.13221:10 205.19305:6 206.11063:10 206.18801:14 207.11056:16 207.96800:10 208.20850:36 209.11702:41 209.13075:55 210.42710:10 211.14376:18 213.06590:10 213.16065:52 214.04590:13 214.16306:13 215.14389:21 215.17664:26 216.06114:23 216.17587:13 218.14678:10 218.19005:76 219.13773:30 220.20201:10 221.08460:39 221.13197:10 222.09152:10 223.12067:10 223.14533:12 224.10244:32 224.14183:10 225.04442:60 225.16273:25 226.05414:10 227.15388:28 227.17559:24 229.15131:362 231.13545:11 234.08589:64 234.21849:11 235.15123:10 236.10725:5 237.15540:17 238.15618:4 239.14929:10 239.17382:17 245.22208:19 246.21391:10 247.23780:13 248.22877:10 249.15005:12 249.25570:14 250.15654:7 252.06745:10 253.19115:10 254.07639:30 255.04495:10 255.19987:10 258.22048:9 259.17686:33 260.23446:36 261.14149:10 261.24830:10 262.24979:88 264.13340:11 264.26234:10 265.18699:10 265.25559:10 266.28452:13 267.20831:44 268.21890:10 269.22737:50 276.13941:7 276.15810:10 277.16190:10 278.14955:10 281.05233:10 281.22836:14 282.10538:13 283.23615:10 284.19657:10 287.27446:10 288.21747:10 289.26960:10 290.28056:57 291.16892:10 291.29083:33 292.29865:291 293.22267:34 294.31402:5 294.80452:10 297.17436:10 299.19880:18 299.26040:10 303.07392:10 303.26436:21 304.16450:42 305.28574:102 306.18258:10 307.20668:12 309.21955:11 310.30220:22 311.23896:23 315.18726:17 320.16093:11 320.20300:11 324.27077:10 329.24672:13 340.17060:4 347.23535:22 348.32186:5 352.72582:11 354.27402:442 358.14205:13 359.24054:18 360.20967:11 364.29186:45 364.70152:457 367.26160:42 368.26763:129 369.27788:21 371.15418:10 372.26492:14 377.30417:11 378.16864:4 382.25647:5 383.24712:52 384.26517:76 385.27280:737 386.76346:12 387.27342:131 388.25950:68 389.26726:120 390.27709:1189 392.29267:22 394.35246:18 403.32049:21 420.21479:6 432.28532:31 434.25830:11 438.29981:11 440.33066:10 445.31093:35 445.36655:14 446.29952:37 451.42229:18 462.29442:54 463.30661:44 464.28326:162 464.31247:94 465.24692:11 467.24525:41 491.29829:15 505.31617:6 506.32328:8 507.27601:54 508.28503:92 508.31328:11 509.29614:65 511.41255:10 522.25693:11 526.28575:11 541.46662:6 550.67804:11 559.35630:10 561.43111:6 564.45150:4 572.38058:9 577.42947:11 598.39735:11 599.39537:21 602.52139:11 603.45553:5 612.41661:11 615.51999:11 624.40069:11 625.41290:24 626.43180:11 631.50614:72 632.51589:40 633.52729:458 636.40509:6 638.41767:110 650.44260:11 663.43314:7 664.38383:11 664.43686:11 666.44406:42 676.57980:31 683.81937:11 685.49846:11 689.44778:42 690.45840:33 692.46277:7 702.43893:11 704.46387:46 718.49468:11 719.48796:26 729.49516:16 730.46778:10 730.54722:11 731.48904:28 744.49672:22 754.52570:11 756.53786:19 771.52084:78 772.52852:212 773.54062:679 774.55165:3914 777.28475:17	0	6659	11353	7047	6181	0	7809.83	0	2388.71
2160	13.158	774.599	PE 18:0_20:1(11)	[M+H]+	null	0.8	TRUE	13.053	774.601	C43H84NO8P	PE	DBYSGBYABPVNGO-UHFFFAOYSA-N	O=C(OCC(OC(=O)CCCCCCCCCC=CCCCCCCCC)COP(=O)(O)OCCN)CCCCCCCCCCCCCCCCC	410	FALSE	TRUE	TRUE	Normalized unit: Intensity; Annotation method: EieioDatabase_1	FALSE	FALSE	2160	0	0	1	0.31	0.48	0.66	93	3.05	2.55	515.21	20231223_Eye2_EAD14eV_POS_1	774.59946:10871 775.50171:19 775.52777:20 775.60319:5051 776.23319:20 776.52392:10 776.60624:1369	115.03890:10 124.01206:49 126.90563:4 128.05935:10 129.05593:43 131.08337:18 132.01649:7 135.08794:10 135.11866:45 137.09831:10 137.13238:55 138.12576:10 140.14194:5 141.07069:17 141.11587:10 142.02395:182 143.08294:19 145.09803:14 145.96832:54 147.11611:52 147.96418:24 149.13357:60 151.07296:6 151.11104:71 152.14337:72 153.12606:10 154.02541:18 154.12665:10 154.15837:20 155.00774:154 155.10365:10 155.16603:54 156.03968:10 156.16860:22 158.05472:126 159.11596:32 159.55939:10 159.87635:10 161.12949:23 162.13891:89 163.15023:113 164.14752:13 165.08958:9 165.12722:44 165.15567:27 166.02658:320 166.16262:106 167.14443:101 167.16701:20 167.52472:35 168.17393:38 169.11849:78 171.06676:68 172.07063:9 173.01731:92 174.13765:7 175.14755:10 176.15185:34 177.15758:10 178.16418:10 179.03238:49 179.17155:36 180.04302:91 181.17350:10 182.05776:1100 183.12909:10 183.17417:10 184.03723:732 185.11193:151 187.94913:10 189.16337:17 190.16938:23 190.99720:27 192.17367:11 193.15723:6 193.19174:10 194.15430:27 194.19192:10 195.13515:29 196.01194:10 196.03397:25 197.04291:99 197.06415:70 198.05121:128 200.00672:8 200.06782:29 200.10745:15 201.16241:20 203.17659:34 205.19398:9 206.19770:10 207.17618:20 208.20587:10 209.15509:10 210.17122:10 211.07446:16 211.09970:10 212.17877:10 213.10958:49 214.04503:10 216.06504:10 217.19384:27 218.05422:83 219.20789:17 220.06592:9 221.18961:16 222.18171:32 223.16615:19 223.20540:10 224.18128:10 225.11297:25 225.17879:65 226.11765:74 227.12707:33 228.16231:10 228.99583:11 233.19460:10 234.19205:10 235.16860:25 235.19972:12 236.20840:10 237.22001:5 238.20768:10 239.12210:54 240.13593:38 241.06848:16 241.13614:68 242.14989:7 242.17663:10 245.96937:10 247.23863:10 249.21996:22 250.23462:10 251.19655:7 252.71462:10 253.13990:37 254.07564:10 254.14636:10 255.15896:80 257.06221:30 258.06903:6 263.19788:10 264.20100:12 265.21871:10 265.25448:55 266.14749:8 267.23125:10 267.26368:57 268.16331:48 268.97452:8 269.02156:10 269.17909:25 270.07211:42 271.23396:10 272.24904:28 273.23191:10 273.25782:38 274.26439:17 274.79851:10 275.26937:4 278.14797:50 278.20885:17 279.23233:10 280.26096:7 280.29957:12 281.16932:58 281.24372:66 282.10436:10 282.18499:10 283.19316:41 283.23925:10 284.20212:10 291.26560:58 292.26694:10 292.27601:13 293.24495:12 293.28251:131 294.27934:19 295.18498:10 295.26773:8 295.29625:22 296.15494:10 296.19225:23 297.20433:8 297.24171:10 306.14465:10 306.18579:10 307.26569:11 308.29224:37 309.27414:11 310.30939:83 311.25349:11 312.08180:7 313.27232:38 315.78329:25 316.28505:6 316.78924:30 319.26404:5 320.19401:11 321.27967:9 322.17940:16 322.28123:17 323.22697:11 323.26289:17 323.29386:21 324.30050:170 325.31226:11 326.30214:8 334.31065:38 335.31888:23 336.32407:293 337.23577:20 337.27750:13 338.17551:11 338.23857:11 338.36426:11 339.25909:23 339.28620:22 340.29245:22 341.30551:92 346.27857:11 347.29341:95 348.30073:17 349.30490:120 350.32113:38 351.26063:11 351.31766:15 352.32045:18 353.26645:37 358.76611:3 364.30524:12 365.29938:146 366.27247:9 366.31834:41 367.31698:308 369.33101:11 374.37518:11 376.18387:11 377.33626:10 378.26745:3 379.28075:12 380.18767:15 381.29981:32 382.31181:53 383.31379:19 386.79637:6 387.30003:310 390.28216:55 391.28304:11 392.35037:17 393.26806:11 393.30052:72 394.19586:11 395.31039:259 406.25610:14 407.31545:105 408.31564:51 409.33385:20 410.33065:11 419.24972:144 420.30658:8 421.27171:18 421.33262:72 422.29614:11 422.34446:11 423.34085:32 432.27939:12 432.40214:11 433.32942:14 433.36220:11 434.30057:188 435.34740:21 436.20978:11 436.34329:87 437.36545:23 438.37151:33 446.30165:16 446.33895:4 447.30021:11 448.35964:11 449.34799:24 449.36691:37 451.37186:38 459.42145:42 461.35150:11 462.30686:26 463.30466:22 463.34526:11 463.38361:30 464.30802:73 464.38659:200 465.32363:22 465.34821:11 465.38692:103 466.26335:10 475.38053:5 476.33398:11 477.39208:85 478.40596:43 479.40625:26 479.42776:37 480.30793:24 480.40739:10 481.31399:11 482.32522:153 488.30311:11 490.32689:71 491.30942:77 491.33190:41 491.36257:11 492.42135:53 493.42293:19 494.43287:18 503.40358:10 504.41303:11 505.41688:20 506.32546:28 507.33034:32 507.43677:15 508.33623:77 508.44546:11 510.35458:11 517.42753:24 518.28889:11 519.43964:50 520.44838:11 521.44344:34 521.46945:11 523.32366:30 529.49524:11 530.54630:10 531.43578:11 532.44637:17 533.45731:50 534.40306:11 534.46946:30 535.47728:23 536.47828:27 542.51585:11 545.45979:11 546.44641:11 547.47327:40 548.47453:20 549.34133:47 550.35583:11 551.35377:10 554.49833:10 559.52902:10 560.48423:49 561.47959:71 562.35061:13 562.47438:11 563.34836:10 564.35487:41 564.37895:11 565.37396:13 572.54504:10 573.48745:9 574.47791:8 575.50899:13 576.50658:11 579.38607:13 584.46353:10 587.50196:12 589.51053:30 590.38493:3 590.52832:29 591.38664:34 601.55462:11 603.53762:32 604.40300:11 604.52103:11 605.38914:63 605.53556:11 615.51661:15 616.39061:27 617.53034:10 618.40765:13 618.55485:22 619.42436:40 620.41915:68 621.43790:40 628.53945:11 629.54883:172 630.55935:102 631.56296:692 632.57354:719 633.58598:1495 635.44605:71 644.43415:17 645.42465:11 646.44935:68 648.44892:24 658.44542:11 658.59050:11 659.45193:28 660.46015:110 661.46869:42 663.47459:10 670.57571:45 674.36764:134 674.59812:31 675.48040:43 676.61723:66 688.48909:11 689.51303:10 696.74537:11 702.50971:21 703.51912:21 704.51462:11 716.52410:25 717.53589:22 729.54610:11 731.55472:33 743.55283:10 744.59818:9 745.54411:11 745.58230:83 754.57288:11 756.56861:11 757.58005:104 758.57260:44 769.59676:11 770.56452:44 771.58072:142 772.05294:11 772.59185:336 773.59890:1992 774.60096:3662 777.36482:257 777.73119:51	6	8183	8523	7864	1415	6.1875	6496.25	0	3397.93
2161	11.357	774.6	PC 17:0/18:1(9)	[M+H]+	null	0.8	TRUE	11.301	774.601	C43H84NO8P	PC	SXNXGNVZTLZDHE-UHFFFAOYSA-N	O=C(OCC(OC(=O)CCCCCCCC=CCCCCCCCC)COP(=O)([O-])OCC[N+](C)(C)C)CCCCCCCCCCCCCCCC	400	FALSE	TRUE	TRUE	Normalized unit: Intensity; Annotation method: EieioDatabase_1	FALSE	FALSE	2161	0	0	1	0.49	0.57	0.89	54	4.46	3.44	386.33	20231223_Eye1_EAD14eV_POS_1	774.60014:5410 775.51767:20 775.55043:72 775.60347:2627 776.24164:18 776.50524:27 776.56027:417 776.60607:613	134.07252:7 141.92574:26 145.96852:35 146.97607:4 147.96264:13 151.04791:10 152.05224:10 155.00847:147 158.05928:10 159.11683:50 164.04178:3 166.06153:73 167.03038:10 167.07034:35 168.04341:95 170.05734:91 173.01999:4 179.00714:5 182.05654:29 183.06472:10 184.07989:2705 185.27776:10 188.11663:156 188.25845:221 190.07179:10 197.07954:37 198.08599:8 208.06952:13 209.08291:67 210.08731:55 215.08117:38 222.09374:85 224.10253:302 225.07201:7 226.08493:607 235.66356:10 238.08571:21 239.08883:36 240.09747:154 241.07094:10 254.07867:10 264.24372:10 282.10761:24 283.11959:5 296.12691:104 301.69196:8 313.26852:10 324.15290:12 327.29096:17 338.17295:12 341.12553:21 344.24367:6 352.17734:11 366.20445:18 373.28206:10 380.21907:11 380.28483:19 382.19693:11 385.27333:11 386.28834:11 386.79877:10 387.30227:116 390.26835:10 393.22213:9 406.24065:11 407.25877:23 410.19753:11 419.26340:11 422.19934:10 425.75782:11 434.26599:11 435.26807:7 436.21525:14 437.36454:10 446.31380:6 447.31131:6 448.30208:8 448.32474:17 450.21388:11 451.23513:11 461.31554:11 462.29414:33 462.33397:8 477.32076:8 478.31368:11 478.34417:77 479.34000:11 486.29421:14 490.33234:14 491.34661:105 492.34468:95 493.33874:47 494.28905:17 496.33567:35 503.33743:11 504.34519:9 505.34923:126 506.33797:56 507.33247:11 508.33945:61 509.34282:11 510.35795:42 518.35701:18 519.35855:37 520.34385:101 521.34714:33 522.35806:59 534.34849:11 535.36354:11 536.35335:11 537.33750:11 548.33721:11 550.35477:5 551.36264:21 562.34015:70 563.35521:54 564.36343:11 576.36790:23 577.37512:49 578.38347:31 587.49746:9 588.50605:12 589.49282:59 589.51433:41 590.38208:50 590.52406:30 591.38799:52 592.39932:16 605.40416:42 618.40408:5 619.41571:38 620.42946:50 621.43155:11 622.44608:9 632.43827:11 633.41631:48 634.44180:13 636.46310:11 646.44150:35 647.45071:33 659.45199:11 660.45479:5 661.43939:11 661.47165:54 662.48546:6 673.47507:7 674.47439:62 675.48792:42 676.48747:15 676.62079:15 686.49586:11 688.48287:29 688.51246:23 689.49807:40 690.51898:10 697.31411:11 702.47968:11 702.50658:15 703.50660:43 715.51487:17 716.52875:37 717.53357:20 729.52991:11 730.53845:26 731.51323:11 731.55493:22 743.54361:11 744.55569:49 745.56948:15 746.57792:23 755.54119:11 757.56702:7 758.56645:41 759.58327:38 769.56925:11 769.83834:11 770.56609:33 771.57908:167 772.58806:611 773.59458:1259 774.60579:2672	2	5164	6939	4948	3030	2.5	5020.08	0	1598.99
2163	12.586	774.636	PC O-18:0/18:1	[M+H]+	null	0.6	TRUE	12.479	774.637	C44H88NO7P	EtherPC	JDBBQTCNJFZWPL-UHFFFAOYSA-N	O=C(OC(COCCCCCCCCCCCCCCCCCC)COP(=O)([O-])OCC[N+](C)(C)C)CCCCCCCC=CCCCCCCCC	400	FALSE	TRUE	TRUE	Normalized unit: Intensity; Annotation method: EieioDatabase_1	FALSE	FALSE	2163	0	0	1	0.31	0.66	0.47	21	2.75	2.35	124.56	20231223_Eye2_EAD14eV_POS_1	774.63590:2184 775.25534:6 775.51977:13 775.54382:30 775.63990:921 775.68687:11 776.05041:10 776.23180:17 776.40234:11 776.50321:11 776.56008:179 776.62653:860 776.69023:10	129.05811:10 132.01934:58 141.92478:10 141.93138:10 145.96868:21 147.96636:73 149.13252:10 150.00488:59 152.04519:8 155.00913:10 155.95504:5 166.06344:79 167.06546:15 168.04204:98 170.05778:21 182.05557:29 184.07710:1866 184.96608:417 185.86924:10 185.98974:7 187.14633:8 188.26374:10 195.98734:87 200.00216:22 209.08042:51 210.09167:46 222.08725:41 223.09776:38 224.10460:313 226.08163:195 227.01709:10 228.99938:190 238.07902:104 240.09919:23 241.06670:10 252.15250:10 254.96150:6 264.24183:10 265.82241:10 281.05272:5 284.04472:10 295.15460:10 309.26928:11 339.28734:20 386.29758:11 387.31588:39 393.22700:10 406.29848:11 446.30134:6 461.32134:74 462.32677:11 463.34198:32 465.32078:11 482.35532:10 489.35264:47 490.35808:11 491.34091:11 491.37203:100 492.38167:15 493.39084:26 504.34501:21 505.35471:48 507.36628:11 509.37863:11 510.39082:56 520.33115:10 524.37882:5 561.52734:11 564.40059:7 565.39939:11 580.54153:20 587.54622:10 588.48324:11 589.55046:15 590.55328:11 620.46241:47 633.57650:17 635.48702:11 646.47605:11 660.49174:25 674.51102:36 675.51867:11 688.52620:11 703.55350:11 716.54367:10 731.59641:11 743.55891:11 744.59133:14 745.59865:11 756.58283:11 759.60722:15 771.61397:37 772.10271:11 772.62285:158 773.63260:255 774.63840:1849	0	1377	1887	1224	308	0	1199.03	0	658.232
2171	11.76	776.558	PE P-18:0_22:6	[M+H]+	null	0.8	TRUE	11.629	776.559	C45H78NO7P	EtherPE	FIJFPUAJUDAZEY-UHFFFAOYSA-N	O=C(OC(COC=CCCCCCCCCCCCCCCCC)COP(=O)(O)OCCN)CCC=CCC=CCC=CCC=CCC=CCC=CCC	410	FALSE	TRUE	TRUE	Normalized unit: Intensity; Annotation method: EieioDatabase_1	FALSE	FALSE	2171	0	0	1	0.22	0.61	0.49	66	2	1.95	2664.29	20231223_Eye3_EAD14eV_POS_1	776.55865:21168 776.79973:17 776.90851:21 777.47644:29 777.56205:9685 777.64511:11 777.85418:17 778.57038:5125 778.63378:30	105.06809:5 115.05396:10 116.04685:10 116.05740:5 117.06602:8 118.07565:5 119.08640:9 122.09613:5 124.01541:30 125.03759:5 126.04858:5 127.05322:19 128.06258:87 128.90409:7 129.06935:60 130.06512:5 130.07811:11 131.08532:54 132.01801:10 132.06267:5 132.08856:5 133.10141:16 134.07317:5 134.09586:10 134.11076:8 135.07997:5 135.11353:9 136.11254:10 137.03745:7 137.09490:6 137.13174:5 138.04418:5 138.12883:27 138.93309:5 139.05555:66 139.07170:5 140.06409:5 140.14247:9 140.91710:5 141.07130:281 141.92722:5 142.02656:62 142.05330:5 142.07755:9 143.08570:200 144.05821:5 144.09020:8 144.83416:5 145.10205:106 145.96948:33 146.10559:5 146.97134:5 147.08221:25 147.09549:5 147.11696:91 147.96370:8 148.08038:5 148.11457:8 149.10384:5 149.13319:81 150.04954:102 150.12647:8 151.05593:95 152.06108:307 152.14166:7 152.71070:5 153.07160:214 154.02872:50 154.05143:5 154.07755:11 155.00970:157 155.08187:5 156.08043:10 157.02413:5 157.06955:8 157.10124:129 158.10674:24 159.11729:120 160.12307:15 161.03813:5 161.10807:5 161.13224:37 162.04560:34 162.08041:5 162.13904:5 163.05593:89 163.14536:5 164.06222:47 165.07267:239 165.12714:8 166.02736:42 166.15998:8 166.56754:5 167.04265:8 167.08377:30 168.04083:12 168.08638:12 169.08219:5 169.10186:47 170.09777:14 171.11606:59 172.03476:5 172.11669:5 173.02150:8 173.13260:82 174.04650:5 174.09303:5 174.11242:5 174.13440:5 175.11110:5 175.14874:70 176.06415:22 176.15514:7 177.07146:23 177.09428:5 177.15634:5 178.07848:37 178.15875:7 179.03980:5 179.06914:6 179.08557:8 179.10076:5 180.04469:402 180.17421:5 181.05099:51 181.06955:5 181.09543:5 182.05906:958 183.00603:5 183.09219:5 183.11648:18 184.03764:350 184.07316:5 184.12215:6 185.03409:5 185.12979:25 186.04488:5 186.09106:5 186.14212:5 186.84961:5 187.05456:5 187.11487:5 187.14470:41 188.05011:5 188.12401:5 188.14954:5 189.07135:13 189.12982:8 189.16415:5 190.07673:10 190.31393:5 191.08467:24 191.10209:5 191.67737:5 191.96910:5 192.08902:5 192.09657:8 192.13746:5 192.17277:5 193.08243:5 193.10259:10 193.18318:5 194.05823:12 194.10205:5 194.19018:15 195.11504:13 196.01491:5 196.03683:20 196.08120:8 196.10859:9 196.20537:9 197.02078:10 197.10062:5 197.13208:16 198.05398:68 199.06014:20 199.10634:5 199.14823:24 200.06717:24 201.13178:8 201.16434:28 202.07943:49 202.13418:5 202.16962:11 203.08627:11 203.17601:5 204.09592:5 205.10268:13 205.12033:5 206.16559:5 206.19091:5 207.03243:5 207.11264:9 208.07608:5 208.12227:7 208.17243:9 208.20370:5 209.00560:5 209.12882:17 209.21151:8 210.10898:5 210.14500:10 210.21976:5 211.14877:35 212.15553:9 213.06887:5 213.12430:6 213.15917:10 213.73150:5 214.15567:5 214.17144:10 214.98723:5 215.14403:9 215.17807:43 216.06234:27 216.08690:5 217.12073:5 217.15909:5 218.05863:5 218.19175:5 219.12500:5 219.16097:5 219.21464:5 220.12442:5 220.14606:5 220.20211:5 221.12875:8 221.20347:5 222.09319:5 222.21835:10 223.07835:5 223.13860:12 224.10381:5 224.15431:5 224.23915:28 225.16522:21 226.04780:17 226.08371:5 226.16261:5 227.14115:5 227.17855:20 228.14860:9 229.16036:11 229.17889:5 230.18704:5 231.13932:5 231.17954:5 231.96224:5 232.12193:5 232.18509:9 233.13055:5 234.13851:10 234.21632:5 234.94257:5 235.14262:12 235.16487:5 236.08974:5 236.10623:24 236.14394:5 236.23807:16 237.15521:10 237.21707:5 238.16411:5 238.25256:8 239.05288:9 239.18129:38 240.18295:5 240.24301:5 241.06438:5 241.08957:5 241.16122:10 241.19168:7 243.17297:7 244.16145:5 244.20432:5 245.15251:8 246.22123:7 247.24071:13 247.39453:5 249.15269:20 249.21465:5 249.25641:5 250.05982:5 250.11869:5 250.16363:5 250.25486:23 251.15788:5 251.17651:5 252.13388:5 252.27235:5 253.19582:10 254.07549:7 254.19932:5 255.03412:5 255.05915:5 255.13981:7 255.20625:5 256.16969:5 256.20504:7 257.21123:5 258.20906:5 259.17011:11 259.20496:5 260.17591:5 260.20936:9 261.12335:5 261.15343:5 261.25793:5 262.18354:5 262.25322:6 263.16235:8 263.18230:5 263.23793:5 264.13678:5 264.16918:8 264.22436:5 264.27021:9 265.01962:5 265.13447:5 265.18392:5 265.24296:5 265.27928:15 266.28567:69 267.00900:5 267.17231:5 267.20921:10 268.21903:27 268.29861:6 269.22250:11 272.17092:5 273.18645:7 273.24607:7 275.16600:20 275.19037:5 276.13413:5 276.27416:5 277.11637:5 277.17852:13 278.07616:5 278.14950:6 278.28516:65 279.18092:5 279.29134:5 280.09910:5 280.21225:5 280.29863:55 281.04926:5 281.18738:8 281.22443:7 281.29240:5 282.05368:5 282.25157:5 282.31444:5 283.20925:6 283.23629:5 284.19671:5 284.23965:5 285.18357:5 287.19920:9 287.27532:5 289.17643:5 289.29057:26 290.15854:5 290.20527:5 290.21529:5 291.21043:16 292.16906:16 292.27346:5 292.29942:35 293.09548:5 293.22390:5 293.26528:5 293.30673:47 294.31682:265 295.07892:5 295.33087:7 296.09291:5 296.33126:14 297.18705:5 298.21238:5 299.20019:10 300.19851:5 302.14354:5 302.19165:5 303.19006:5 304.16149:5 304.29136:5 305.22249:5 305.28390:15 306.11073:5 306.18634:7 306.28932:10 306.31302:5 307.26540:5 307.30173:211 308.19955:7 308.30283:8 309.22170:15 310.22775:9 310.31161:9 311.23664:22 312.26755:5 312.32588:42 312.36364:5 313.21600:5 314.18350:5 314.27362:6 315.19499:5 315.27326:5 316.76059:5 317.21411:5 317.77002:37 318.11337:5 318.31435:5 320.12505:10 320.19264:5 320.22595:5 321.09260:5 321.30954:5 322.24526:5 324.21447:5 325.28790:5 325.31516:5 326.15252:5 326.23067:7 327.22780:10 328.29656:5 329.21119:10 329.24887:6 330.15453:5 330.69592:5 331.29124:5 333.22526:5 334.20947:8 334.31170:5 335.11174:12 336.22576:5 336.27147:5 337.30628:5 339.22496:6 339.29565:5 340.23109:5 340.29434:5 341.21848:5 343.22659:5 343.33550:5 344.25649:5 347.24224:5 347.32440:5 348.23216:12 349.12701:5 349.26066:5 350.12722:5 350.34044:10 350.76913:5 353.27231:11 353.30582:5 353.74424:5 354.28063:108 355.18508:10 355.22637:9 356.23533:7 359.31231:5 359.74700:5 360.24665:11 361.25745:5 362.13317:5 362.24317:8 363.14809:5 364.25978:5 365.21589:5 366.25546:6 366.31574:5 367.26594:11 368.27077:34 369.23920:5 369.27459:9 370.26779:5 371.15624:5 371.27786:5 372.28201:5 374.28428:12 376.35725:5 378.27361:5 378.32125:5 379.32078:12 380.32665:5 381.23958:10 382.24542:5 383.25722:40 384.27050:174 385.27596:845 387.27314:10 387.36129:5 387.77481:43 388.27809:51 389.44075:5 390.27836:71 391.14011:5 391.28501:45 392.29637:1127 393.86521:5 394.30436:10 395.16509:5 395.36571:5 395.82558:5 396.16771:8 396.23111:5 397.25560:5 397.29270:5 398.17500:10 398.97973:5 399.16174:5 400.19001:5 401.16270:5 405.30585:5 405.33459:5 406.30843:5 407.35200:10 410.30107:6 410.38075:5 411.39753:5 412.31808:5 414.28391:5 417.30445:5 418.31146:6 419.35607:6 420.35523:10 422.29865:5 423.29178:5 423.40467:5 426.20536:5 428.32968:5 429.22519:11 429.32582:5 430.30417:7 431.34824:11 432.29875:5 433.36566:5 434.30523:59 437.30786:5 437.37547:5 437.40825:5 438.19706:5 440.22748:7 440.35143:5 442.18717:5 442.37055:5 443.35399:5 445.29313:5 445.37017:11 446.26532:5 446.30879:5 446.41435:5 447.31094:12 447.36912:5 448.31881:46 449.25887:5 449.32739:5 449.41047:5 450.26656:5 451.39630:7 452.25146:11 455.20670:6 455.24043:5 455.45851:9 458.37924:5 459.38247:8 463.22468:5 464.24790:5 464.27746:5 464.31520:19 465.27358:6 465.31987:52 466.32888:122 469.26479:10 470.35361:5 474.41209:5 482.24230:5 485.40220:14 486.41771:5 487.41437:9 490.46015:5 492.46194:7 493.32093:31 494.26662:5 497.39057:5 499.43220:6 500.41352:5 502.40452:5 505.25890:5 506.22832:5 506.26580:5 506.28564:5 507.27343:20 508.28268:127 509.29029:80 510.29455:5 513.43910:7 516.31051:8 518.48297:9 519.35511:5 520.33417:10 524.27863:5 524.41882:8 525.28121:7 525.44127:5 526.28884:9 526.42536:5 527.44555:9 530.37318:5 535.41084:8 535.45734:5 536.27765:8 537.28414:7 539.45182:5 542.50363:5 543.48073:5 546.34113:5 546.35712:9 547.28558:5 548.37020:5 549.50182:5 550.29443:5 551.30841:5 553.46578:15 554.46900:5 559.49096:5 560.37654:5 561.38057:45 562.53442:5 564.31445:10 564.41918:5 565.31968:11 565.46007:10 567.47890:5 573.38376:5 574.38284:14 574.53264:7 576.41317:5 576.55431:5 577.50272:5 579.53160:5 580.48073:11 582.47978:5 586.38867:11 587.39374:10 588.39880:11 591.47797:5 596.51268:6 598.38770:6 599.39708:6 599.52421:6 600.40450:61 601.41351:13 602.53292:12 603.45434:7 604.52174:6 605.49653:10 606.35140:6 606.50339:11 606.52993:6 607.35539:6 609.42596:6 612.40720:6 614.41745:12 615.42695:6 616.51383:6 617.52664:8 618.52478:6 620.53411:6 622.52471:6 622.56382:6 624.40242:10 625.40760:9 626.41998:12 627.42939:6 628.43607:11 632.51626:8 633.52130:40 634.53345:65 634.58460:6 635.54333:399 637.17861:6 638.42283:6 638.45505:6 639.43847:6 640.37278:6 640.42800:9 641.44350:9 644.47746:6 648.39067:6 648.44773:6 648.54088:10 651.56777:6 652.42406:11 653.43757:10 654.45216:17 655.45727:6 658.42283:6 662.54703:6 663.44761:6 664.43756:10 664.46445:6 665.42748:6 666.44729:23 667.45612:10 668.46770:32 674.56345:7 676.57064:22 677.56249:6 678.53179:9 678.57935:22 679.45093:6 681.48010:6 687.40852:6 690.44510:6 691.46141:12 694.47468:9 695.43827:6 695.48598:10 700.51652:6 703.45748:6 704.46135:7 705.40507:6 705.47679:24 706.48629:10 707.48750:9 709.50924:6 715.51091:6 717.47032:11 718.47789:6 718.51729:6 719.49653:10 720.49809:8 721.50588:11 721.53361:15 722.50926:6 728.50737:6 730.53167:6 731.48738:6 731.50747:7 732.50144:10 733.50188:10 734.77989:6 744.51574:6 745.53659:6 746.51620:14 747.51874:13 755.52545:6 756.52808:12 757.54186:11 758.54643:28 759.54743:6 761.53787:10 762.19038:6 771.51767:6 772.52962:10 773.53113:23 773.95783:6 773.99599:6 774.02597:6 774.06413:6 774.54586:296 775.19573:6 775.55614:657 776.56908:3681 777.79196:6 778.36585:6 778.46425:6 778.64467:6 778.72942:6 778.78015:6 780.28854:6 780.44181:6 780.51109:9 780.95917:6	3	20066	28804	19747	21364	3.375	22495.3	0	4263.29
2172	10.894	776.558	PE P-18:0_22:6	[M+H]+	null	0.8	TRUE	11.629	776.559	C45H78NO7P	EtherPE	FIJFPUAJUDAZEY-UHFFFAOYSA-N	O=C(OC(COC=CCCCCCCCCCCCCCCCC)COP(=O)(O)OCCN)CCC=CCC=CCC=CCC=CCC=CCC=CCC	410	FALSE	TRUE	TRUE	Normalized unit: Intensity; Annotation method: EieioDatabase_1	FALSE	FALSE	2172	0	0	1	0.09	0.43	0.28	9	0.97	1.26	214.77	20231223_Eye2_EAD14eV_POS_1	776.55773:2491 777.56198:1131 778.54350:242 778.56958:242	128.06082:4 129.06951:10 130.06624:10 132.01939:51 134.09681:8 136.11243:5 140.05704:20 141.06659:14 141.92498:36 142.06891:10 143.08330:46 145.09668:15 145.96749:50 146.10639:21 147.07589:10 147.11387:12 147.96501:23 148.11940:21 149.03926:10 150.04626:12 150.06362:10 151.05067:27 152.06024:22 153.06924:20 154.07643:14 155.01039:45 156.01784:10 158.10340:10 159.11553:38 160.11355:10 161.03814:10 161.11668:22 161.13431:11 162.13452:10 163.11028:14 165.07384:10 166.06688:20 167.08130:10 168.04258:15 169.09834:10 171.10825:10 172.11874:27 173.01920:10 173.13238:257 175.14871:11 176.14534:3 178.13271:32 179.08177:10 180.04061:21 181.00629:10 181.05223:11 182.05674:165 183.06078:24 184.07057:157 185.07741:13 185.13038:6 187.14704:10 190.07614:10 191.08646:10 194.05866:31 194.18754:4 198.04745:10 198.09157:10 199.05743:14 200.00946:44 200.05896:8 201.15811:8 202.07391:16 204.08266:5 207.02878:46 223.14421:10 224.10692:6 225.04094:5 225.16463:9 226.07958:10 228.99503:10 234.12938:10 235.08880:23 236.14245:10 248.10621:9 264.26491:9 266.18283:5 266.99781:10 270.22198:10 278.15050:5 281.04973:10 291.34629:347 292.19476:10 292.29693:10 293.21889:10 293.30403:10 294.30629:16 299.05553:10 302.18219:7 305.28683:10 307.29544:11 311.30747:11 313.25163:215 327.22505:9 354.28077:285 366.30952:9 385.27286:75 386.28008:110 387.28152:106 388.25418:103 389.26680:11 390.27905:60 391.28527:92 392.28748:68 395.23913:11 446.29641:31 466.32123:8 480.31033:5 508.27380:10 509.29024:67 510.28132:11 600.39535:10 633.52711:11 634.51061:11 634.54270:11 635.52831:91 635.55112:34 640.42490:11 758.55141:13 760.57918:11 761.53604:15 761.56651:308 774.53473:26 775.54161:120 776.55824:1198	0	1423	2095	1688	2007	0	1803.39	0	308.037
2173	11.296	776.573	PE P-18:0_22:6	[M+H]+	null	0.2	TRUE	11.629	776.559	C45H78NO7P	EtherPE	FIJFPUAJUDAZEY-UHFFFAOYSA-N	O=C(OC(COC=CCCCCCCCCCCCCCCCC)COP(=O)(O)OCCN)CCC=CCC=CCC=CCC=CCC=CCC=CCC	410	FALSE	TRUE	TRUE	Normalized unit: Intensity; Annotation method: EieioDatabase_1	FALSE	FALSE	2173	0	0	0.67	0.19	0.57	0.4	41	1.86	1.66	26.08	20231223_Eye4_EAD14eV_POS_1	776.57274:1355 776.61048:292 776.65075:21 777.55986:384 777.61994:166 778.51528:32 778.56785:204 778.61503:57 778.64274:193	105.06678:10 115.05517:10 119.08702:9 122.10256:11 124.01490:20 126.57342:265 127.05226:10 128.06062:86 129.06842:81 130.07987:10 131.08577:106 132.05601:51 133.10057:44 135.11770:50 136.11149:11 137.13041:37 138.12583:6 139.05555:54 140.05141:11 141.06909:281 142.02604:101 142.07277:10 143.08521:161 144.06018:10 144.07637:25 144.09546:10 145.06732:10 145.09964:200 145.96708:34 146.08744:10 147.08032:21 147.11359:74 147.96927:13 148.11359:10 149.13296:84 150.04509:117 151.05407:40 151.11100:12 151.13806:10 152.06131:192 152.89250:154 153.06934:107 154.02486:232 154.07732:54 154.50127:10 155.01379:285 155.08361:147 156.08683:21 157.02501:31 157.09878:193 159.08009:43 159.11773:49 160.11360:42 161.13272:67 162.04396:32 163.05732:78 164.05926:207 165.06759:164 166.02623:33 166.16244:16 167.03417:6 167.08043:93 168.07389:10 169.10644:87 170.09051:10 170.10712:10 171.11149:225 172.11488:31 173.13288:64 175.14923:37 176.05939:26 178.07894:41 179.08420:41 179.10228:10 180.04131:242 181.06170:80 181.08888:10 182.05725:1205 183.11446:37 184.03635:178 185.11571:30 185.13317:11 186.08793:6 186.14425:10 187.05033:23 187.14147:204 188.15862:58 189.06906:49 191.08390:16 192.13834:10 192.63663:12 192.97306:10 193.09693:10 193.19148:6 194.05558:28 194.18918:50 195.11688:13 196.03268:11 197.01558:13 198.05038:77 199.05822:14 199.09267:23 199.11553:10 200.06360:34 201.15880:55 202.07642:31 203.17970:10 204.17661:10 205.06932:10 206.19076:11 208.11515:10 208.21127:10 209.00934:10 209.12054:32 210.13972:10 211.11937:10 211.14426:23 212.15553:10 213.16072:31 215.08327:12 215.17604:12 216.05038:10 216.06026:10 220.20492:5 221.13551:10 222.08973:16 222.13839:9 223.13028:58 224.09922:19 225.16343:10 225.18401:9 226.06992:10 226.17108:17 228.18157:10 229.16648:10 230.10476:10 231.13023:23 233.16141:10 235.13443:44 236.06396:12 236.10575:10 236.23922:8 237.16006:35 239.17553:58 240.18411:16 241.15799:24 241.19094:10 242.08184:10 242.20075:4 243.18060:10 245.13209:14 247.24319:10 248.23758:10 249.14603:10 249.23573:10 250.25029:49 257.20952:13 260.09846:31 263.16842:13 264.26843:27 265.19555:9 266.28439:111 268.21394:10 271.16914:10 275.16538:10 276.13156:6 278.28383:56 280.09067:6 280.29951:44 281.05356:10 281.10170:12 282.22420:10 284.24112:8 285.18704:15 289.28605:59 290.18627:10 291.20185:10 292.30526:55 293.22660:5 293.30848:85 294.31684:160 295.08145:14 296.32904:16 298.25910:10 299.20057:10 301.20698:10 303.19524:11 305.28257:16 306.29006:10 306.33293:10 307.30082:154 309.22456:32 310.22734:6 310.30936:27 311.10455:10 311.22034:11 311.23935:11 312.32274:14 313.21910:14 315.19305:77 321.14233:21 321.22182:11 326.21174:5 328.23964:5 329.22547:47 330.23681:6 331.33370:14 343.23494:11 345.23577:23 346.23197:8 348.22295:40 350.24129:11 350.28231:11 354.27299:93 359.74438:10 360.15702:11 364.25865:8 365.32372:11 366.18560:11 367.26178:10 367.29067:11 367.32134:21 368.27178:92 369.24501:11 369.27773:11 370.27644:11 374.27885:23 376.18739:103 379.32003:9 383.25815:80 384.27004:129 385.27521:2148 386.24745:11 387.25072:63 387.27184:11 387.77155:41 388.27628:208 389.04564:11 389.26663:12 390.28023:183 391.28513:16 392.29259:1166 394.31179:38 399.17281:17 400.18204:11 403.35330:8 407.35204:7 409.27717:11 410.30648:10 418.30287:11 424.17827:11 428.29232:11 429.33981:13 430.29175:11 430.30476:6 432.21793:11 432.29055:41 434.29412:11 434.31058:46 438.20821:19 446.30561:13 448.29081:11 448.31814:33 452.25289:10 461.41004:11 464.23170:6 464.30834:28 465.32897:141 466.32403:194 485.40174:11 493.32132:14 499.41510:10 500.40721:11 502.31282:18 506.22456:11 506.26768:67 507.27783:12 507.32640:11 508.28084:182 509.28884:212 511.42065:11 519.47467:11 520.33744:13 525.28162:21 525.42658:50 526.29725:11 527.44084:11 536.27718:32 541.48026:16 546.37729:11 551.28839:12 552.46908:6 553.45104:11 560.51323:11 561.38186:23 565.31792:12 574.38219:31 575.52096:11 579.47861:11 588.40108:13 600.40179:16 601.41862:11 602.34019:11 604.54709:11 605.47485:11 606.36232:11 606.39368:4 608.52823:11 612.40120:10 614.41931:12 617.51773:11 620.54212:48 626.41666:11 628.43530:26 632.38636:11 633.52883:33 634.54859:184 635.53713:604 638.07296:11 640.44101:20 641.44305:11 652.42683:6 653.44599:11 654.45128:17 655.45491:56 666.45017:11 668.44718:5 668.46745:11 675.55442:13 678.56216:116 678.58613:30 680.47155:11 692.45929:20 695.48867:11 702.51934:25 703.45511:15 705.47061:98 706.47903:36 707.46609:11 715.88337:431 719.48727:11 720.45009:11 720.49479:11 732.46729:6 733.49832:55 740.49666:10 745.27585:11 746.49343:23 747.51793:7 755.53416:8 756.51532:40 757.53855:10 758.55315:21 762.57673:11 772.53008:11 773.53770:43 773.93191:11 774.53636:623 775.55466:838 776.56775:4295 778.11847:11 778.70341:10 781.30270:280	0	104	0	0	339	0	110.688	0	159.751
2176	12.64	776.625	MGDG 34:0|MGDG 16:0_18:0	[M+NH4]+	null	0.2	TRUE	12.486	776.625	C43H82O10	MGDG	URJFQMXJOCICOW-UHFFFAOYSA-N	O=C(OCC(OC(=O)CCCCCCCCCCCCCCCCC)COC1OC(CO)C(O)C(O)C1O)CCCCCCCCCCCCCCC	310	TRUE	TRUE	TRUE	Normalized unit: Intensity; Annotation method: Msp20230908_NCDK-TUAT-LC25_converted_dev_2	FALSE	FALSE	2176	0	1	1	0.21	0.27	0.41	4	2	1.38	149.25	20231223_Eye2_EAD14eV_POS_1	776.62473:1434 776.68777:15 777.22955:14 777.50046:9 777.56334:71 777.62622:735 778.03451:6 778.22308:6 778.52068:18 778.57133:97 778.63017:192	116.04673:10 129.05467:10 132.01638:10 133.01119:12 141.92929:50 145.96663:71 147.96338:63 149.13001:10 149.96093:15 150.00226:10 151.05213:9 153.04683:4 155.08341:10 155.95308:10 157.04484:10 160.99795:40 162.05134:51 163.05486:34 164.00892:14 165.06501:11 167.10185:26 168.04072:7 169.11814:17 171.09753:10 172.10994:10 177.00875:17 179.07481:21 182.05934:116 182.91912:12 184.07080:270 185.07666:89 185.09928:61 185.11520:10 186.08161:10 192.98195:13 194.07520:10 195.00037:14 196.07804:28 199.13498:127 200.00328:18 202.07808:10 204.03900:43 206.01785:15 207.03025:4 209.16405:10 209.18975:10 211.10404:48 213.14955:9 222.08953:17 224.10303:15 226.07896:26 227.20089:14 228.08244:10 228.17123:10 237.21704:5 238.08176:45 238.12670:38 239.23545:22 240.10610:103 241.17947:17 249.25213:7 265.25164:14 266.25525:10 267.27522:70 268.96697:10 269.21133:83 271.26135:14 276.06046:27 281.05199:33 281.16889:10 281.24611:10 283.02500:10 283.23930:10 283.25693:6 285.24152:18 285.27690:13 293.29574:10 294.31297:23 295.25904:24 302.30367:15 307.30459:10 311.25430:79 312.26405:27 313.27466:235 314.27445:11 323.29044:10 325.30909:26 329.26409:12 331.28474:14 339.28704:80 340.29536:51 341.29875:333 354.24064:58 357.29985:11 358.30751:23 359.31737:58 365.26770:10 369.33673:11 380.25642:9 385.27468:11 395.30298:11 401.28397:11 423.34661:26 429.31727:11 475.31832:12 479.34728:11 492.38324:5 493.35453:8 493.42792:11 503.34432:10 504.36987:11 509.28836:31 554.48229:10 576.50991:9 577.51459:117 578.51840:124 579.52368:376 585.87369:291 591.51925:11 595.52531:21 596.53532:37 597.53932:56 607.41274:11 607.53144:8 635.53696:9 642.56567:27 663.50148:7 677.49041:11 690.51121:11 691.52122:11 705.53844:22 732.51033:11 733.51573:16 740.58234:11 747.58968:2 757.60658:11 758.59088:30 758.63704:11 759.60608:11 774.56324:33 774.60371:68 775.61465:202 776.55123:11 776.63285:2233	2	886	1293	673	38	2	722.297	0	523.657
2188	10.744	778.538	PE 17:0_22:6	[M+H]+	null	0.8	TRUE	10.826	778.538	C44H76NO8P	PE	WVGREBRFGJNLSB-UHFFFAOYSA-N	O=C(OCC(OC(=O)CCC=CCC=CCC=CCC=CCC=CCC=CCC)COP(=O)(O)OCCN)CCCCCCCCCCCCCCCC	410	FALSE	TRUE	TRUE	Normalized unit: Intensity; Annotation method: EieioDatabase_1	FALSE	FALSE	2188	0	0	1	0.09	0.53	0.24	19	1.1	1.33	171.74	20231223_Eye2_EAD14eV_POS_1	778.53806:3931 778.58278:170 779.54181:678 780.54070:490	127.05647:20 128.06092:10 129.06964:44 131.08895:27 132.01577:28 139.05351:19 141.06832:40 141.92603:25 143.08637:22 145.10444:28 145.97027:49 147.96585:22 148.96791:9 149.09367:12 150.04805:10 151.05655:10 152.06213:41 153.07150:33 154.08034:32 155.01110:19 156.09055:16 157.09932:191 158.05924:35 159.11737:32 161.03568:10 162.04279:7 163.05381:13 164.06089:10 165.07048:50 166.04722:12 167.08639:15 168.04435:102 169.09987:26 170.05570:31 171.06424:59 171.08926:29 173.13008:10 174.10083:10 175.15208:10 175.31160:10 176.06120:34 178.07874:14 180.04285:10 182.05694:55 183.07368:10 183.11610:10 184.07284:584 185.07699:16 185.13143:10 187.05446:6 187.14926:11 189.07184:30 191.07617:10 201.15889:10 202.07759:17 209.08494:25 211.10587:13 212.82874:10 213.12041:10 216.17482:15 221.08843:10 222.09150:52 224.10650:42 226.08580:26 227.12497:10 235.23228:4 251.23759:5 253.25333:24 267.22683:10 270.11414:10 281.04834:7 296.29429:21 310.28520:11 321.21439:7 327.28367:119 354.28251:33 366.26134:22 367.26338:11 368.29007:32 369.30142:11 381.29999:24 385.27212:11 389.27085:16 407.25304:11 422.30682:11 433.33246:14 450.29611:6 452.25212:11 465.32945:11 468.30994:11 478.31415:45 488.38392:11 496.34345:15 508.28715:11 509.30846:11 524.27653:10 525.28578:12 563.35151:11 609.49777:14 635.49985:52 636.51309:48 637.52158:205 642.41249:10 654.41626:8 668.41821:10 680.56289:4 732.56113:45 733.56170:127 734.52783:11 734.57203:313 735.57647:47 737.58257:21 748.52708:52 776.51673:6 776.55099:24 777.52658:118 778.54196:1496	2	1414	2137	1129	1189	2.5	1467.27	0	463.222
2189	9.296	778.539	PC 14:0/22:6	[M+H]+	null	0.8	TRUE	9.5	778.538	C44H76NO8P	PC	HAIPHKFLSXSDAN-UHFFFAOYSA-N	O=C(OCC(OC(=O)CCC=CCC=CCC=CCC=CCC=CCC=CCC)COP(=O)([O-])OCC[N+](C)(C)C)CCCCCCCCCCCCC	400	FALSE	TRUE	TRUE	Normalized unit: Intensity; Annotation method: EieioDatabase_1	FALSE	FALSE	2189	0	0	1	0.45	0.69	0.71	42	3	2.64	549.04	20231223_Eye2_EAD14eV_POS_1	778.53878:5940 778.92981:9 779.05159:6 779.21840:6 779.54252:2623 780.47662:10 780.54974:1004 780.61849:12 780.63825:9	125.00055:60 129.07048:32 133.10294:8 139.05258:15 141.06693:7 141.92654:19 142.07665:11 145.10369:13 145.96714:24 147.11152:5 147.96412:10 150.06628:47 152.04675:10 154.07818:10 155.01071:17 155.74382:271 158.11001:10 159.11544:5 165.06971:43 166.06363:117 167.06979:9 168.04190:221 170.05758:38 171.11721:10 178.96377:10 181.09591:10 182.05861:25 183.07591:29 183.46877:97 184.08511:2756 186.02967:261 192.11436:10 199.15057:10 208.06993:12 209.07957:18 210.09357:35 215.17905:30 222.08913:30 224.10388:199 226.08370:300 238.08592:13 239.08728:10 240.09731:26 242.11303:7 258.11306:27 268.98009:10 281.10045:27 282.11130:18 285.24345:14 286.25270:8 335.15055:11 340.11393:4 341.12288:51 353.72396:11 354.13740:41 374.75195:5 380.20734:9 388.34722:11 388.76515:21 389.26840:72 394.27958:43 396.18121:13 410.18427:11 424.20844:12 438.22420:37 449.29177:20 450.30114:59 451.27121:11 451.30877:11 466.29652:32 467.29681:11 468.30893:53 493.28260:10 494.30639:11 509.30310:11 520.31112:11 520.34688:11 522.31476:21 536.32259:11 537.32326:42 550.33632:11 551.34673:37 562.34956:11 563.36215:27 566.32646:49 567.32110:44 568.33439:11 574.35453:11 576.36611:11 584.33575:18 587.35260:6 589.37491:11 590.37189:11 593.45382:11 595.31448:11 602.38077:21 603.38492:6 607.48335:11 619.32420:10 629.40023:11 642.40962:17 643.43238:87 656.42578:11 664.39676:10 665.39487:22 668.42878:22 669.43440:11 679.41516:10 680.55968:11 682.44392:8 683.42776:11 697.47649:35 706.44250:18 708.45720:23 709.46566:23 721.47005:27 723.48305:20 734.46654:11 734.49882:19 748.50195:15 749.51228:11 762.51767:11 763.51185:11 774.50029:11 775.51222:34 776.52784:198 777.52923:842 778.54632:3716 780.39521:270	18	3730	4547	5486	5210	18.125	4743.55	0	782.131
2190	12.015	778.573	PE O-18:0_22:6	[M+H]+	null	0.8	TRUE	12.246	778.575	C45H80NO7P	EtherPE	CFLIAMAPAOTPGM-UHFFFAOYSA-N	O=C(OC(COCCCCCCCCCCCCCCCCCC)COP(=O)(O)OCCN)CCC=CCC=CCC=CCC=CCC=CCC=CCC	410	FALSE	TRUE	TRUE	Normalized unit: Intensity; Annotation method: EieioDatabase_1	FALSE	FALSE	2190	0	0	1	0.13	0.56	0.33	22	1.75	1.71	594.06	20231223_Eye2_EAD14eV_POS_1	778.57350:7392 778.65255:24 779.52307:84 779.57708:3402 780.21725:25 780.51377:54 780.58047:939 780.63247:108	124.01751:17 127.14830:10 128.06126:63 129.07256:74 131.08554:152 132.01718:15 133.10157:11 135.07874:4 135.11859:10 139.05377:21 141.06986:79 142.02696:107 143.08639:42 144.08574:10 145.10182:42 145.96676:33 146.09702:10 146.96572:13 147.11506:41 147.96535:45 148.11070:18 149.13036:41 150.02719:36 150.04608:62 151.05193:56 152.06206:240 153.06818:49 154.02830:53 154.07449:46 155.00950:45 155.06672:10 155.08469:39 156.08991:5 157.02291:57 157.10057:42 159.07700:10 159.11955:53 160.11791:10 161.13263:55 162.04592:53 162.10475:10 163.05485:49 164.05915:6 164.07673:42 165.07147:72 166.02953:126 167.08514:179 168.09257:60 169.10049:40 170.10697:14 171.11704:22 172.12151:59 173.02125:41 175.14704:27 176.06353:20 176.15410:10 177.06737:7 178.06810:10 178.08909:161 179.08849:113 179.15878:3 180.04247:43 180.17650:10 181.05207:10 181.09558:10 182.05959:542 183.05914:19 183.11305:10 183.20863:9 184.03735:495 185.13086:18 186.13860:32 187.05531:102 187.11017:6 187.14459:12 189.06534:37 189.15716:149 191.08449:8 193.09946:13 194.06074:10 195.11531:12 196.03156:16 196.97449:10 197.13490:27 198.05225:29 199.06225:32 199.12946:10 199.14890:51 200.06637:16 200.15022:6 201.16133:76 201.35035:277 202.07635:20 202.13015:18 203.39352:477 205.10170:10 209.13182:11 211.14593:22 213.16000:10 214.04775:10 214.16530:10 215.18545:50 219.17272:7 221.13325:29 223.14530:19 224.15765:10 225.16474:37 226.17249:11 227.17468:10 229.14582:10 236.10150:6 237.15395:9 239.05132:99 239.16633:62 239.18287:18 241.14694:27 243.21126:10 244.14436:5 253.15860:4 253.28749:30 257.14957:18 258.18594:11 262.16291:42 263.17545:10 265.15548:15 268.21068:10 269.22066:10 270.95483:9 278.27499:10 281.04926:17 282.23142:17 291.20793:11 292.21478:10 292.29444:11 293.23074:55 295.31433:10 307.29802:21 308.30449:25 309.30746:27 311.20056:11 311.23706:28 314.21086:7 318.77480:28 322.23224:11 325.30528:11 327.32632:11 328.23935:8 329.22889:11 331.21929:11 333.13522:11 349.25268:10 353.27017:11 353.30148:11 354.27416:34 361.27296:169 366.25280:7 368.26866:8 369.33534:37 370.27841:11 372.28098:4 381.34020:41 382.34622:11 385.27981:13 386.27745:39 387.28818:52 388.28859:11 388.78462:5 389.29922:74 390.26601:11 392.26905:16 392.29433:51 393.30276:11 394.29659:24 399.28431:11 407.35366:13 409.32878:11 409.36842:11 415.31826:13 418.27649:12 418.31323:13 422.36618:21 425.30063:54 433.36153:11 440.22521:10 447.36030:90 448.38463:15 449.32311:89 449.38303:35 450.34067:77 451.35779:11 452.25532:12 458.37628:11 461.40687:15 462.40576:11 466.32798:15 468.34436:51 475.41470:5 501.43464:32 507.26833:11 508.29048:11 509.29503:11 510.29336:22 512.42117:24 513.43218:10 514.44456:13 515.44149:6 523.41480:7 525.42232:10 526.45259:11 527.44562:39 529.45299:11 541.46130:11 555.46730:11 567.47210:14 579.47175:8 581.48971:11 586.39030:11 587.39988:35 588.48938:10 589.41115:14 593.49238:10 602.41153:12 603.42880:16 604.53987:11 607.49993:7 628.42642:12 634.53405:10 635.53829:189 636.54379:71 637.56423:774 642.45424:137 654.44812:10 656.45971:11 664.42725:9 666.44763:11 706.48821:22 722.51054:11 733.52463:17 734.52158:9 735.52618:11 748.52474:8 749.52931:5 760.55887:11 774.53976:11 775.54334:11 776.48150:43 776.56164:177 777.57050:487 778.57694:2368 779.60206:120	3	4991	6590	4831	5456	2.75	5466.83	0	794.181
2198	9.676	780.554	PC 16:0/20:5	[M+H]+	null	0.8	TRUE	9.688	780.554	C44H78NO8P	PC	KLTHQSWIRFFBRI-UHFFFAOYSA-N	O=C(OCC(OC(=O)CCCC=CCC=CCC=CCC=CCC=CCC)COP(=O)([O-])OCC[N+](C)(C)C)CCCCCCCCCCCCCCC	400	FALSE	TRUE	TRUE	Normalized unit: Intensity; Annotation method: EieioDatabase_1	FALSE	FALSE	2198	0	0	1	0.46	0.66	0.79	64	3	2.67	962.88	20231223_Eye2_EAD14eV_POS_1	780.55500:13095 780.62549:15 781.48186:15 781.55848:5824 781.63336:20 781.70101:15 781.73758:8 782.48772:22 782.56653:3045 782.63630:8	125.00192:12 126.04533:10 128.06216:52 130.07494:32 131.08459:10 141.06735:36 141.92583:39 142.07744:11 143.08524:45 145.09968:39 145.96860:26 146.11156:10 147.96367:16 148.99385:10 149.13112:15 150.04691:34 151.05111:38 152.05893:38 153.06663:105 154.15650:16 155.00718:8 157.09901:23 159.11256:8 161.13215:35 163.01592:59 163.04979:16 164.06208:10 165.03361:10 165.07070:146 166.06724:227 166.49932:10 167.07128:26 168.04409:1060 169.02854:4 169.10359:34 170.06215:224 171.06858:10 171.10905:10 173.12375:24 175.10836:32 175.14883:19 182.05734:78 183.06501:43 183.46169:54 184.08252:5196 185.12720:27 185.60364:10 186.29165:5 186.58455:244 197.07531:10 202.16765:25 204.09413:16 209.08432:48 210.08353:136 211.20537:10 211.83232:129 213.50680:67 213.88204:45 219.19295:10 221.07329:10 222.08832:101 223.09380:41 224.10519:615 226.08504:790 227.01325:10 227.62100:6 228.14342:10 237.10804:7 238.08861:10 239.09017:43 240.10008:68 256.21682:10 257.22795:11 258.10614:9 265.19245:10 266.01649:21 282.10973:12 296.12377:33 298.10631:3 300.11826:20 302.22004:11 310.13840:11 311.24533:11 312.12322:45 313.26624:56 322.15393:11 329.22132:16 329.72400:11 336.15884:6 340.24546:67 341.11964:70 342.22554:11 348.72466:11 350.24038:67 354.13230:91 354.73502:17 355.14430:10 355.19970:11 358.23614:11 361.73629:11 363.25277:4 366.13588:11 367.27940:19 374.17484:10 375.24885:14 382.15553:11 388.76461:11 389.26641:17 389.77362:60 390.27842:172 393.23952:11 393.29405:23 396.18407:30 407.31289:29 410.19308:27 422.30090:31 424.20170:6 432.21990:7 433.22215:11 435.34547:11 443.24276:10 450.22409:25 462.21810:5 464.23858:21 465.32729:11 467.26779:11 468.28795:16 476.32558:29 477.32428:59 478.33421:98 479.33060:88 482.30610:11 492.31064:11 494.32459:72 495.33229:35 496.34162:250 503.26588:3 508.29603:10 510.29630:19 511.30473:54 521.30933:33 523.29880:19 524.31990:24 525.31813:88 535.31472:11 537.34241:11 539.30477:11 540.31020:65 541.31013:67 542.32366:67 545.31331:40 550.35386:108 554.27930:22 561.34357:5 563.35388:10 564.36352:11 565.37874:11 568.30262:34 574.34536:11 578.38144:11 583.32224:47 584.32738:5 590.38417:11 590.52316:9 591.39246:16 591.53995:16 592.39305:44 594.31969:11 594.47120:11 595.46272:16 595.48148:21 596.34541:11 596.47221:11 597.34307:4 602.37706:53 603.38369:23 604.41290:25 605.40385:56 606.41532:27 611.36293:11 617.41180:8 618.41125:36 619.42296:19 624.33511:11 624.37098:11 625.37048:20 628.40533:11 630.41394:11 631.41682:29 632.43677:49 641.41470:11 643.41364:11 644.39313:11 644.42580:26 644.43968:11 645.44618:18 646.43227:26 652.39373:8 653.40022:21 656.42102:11 658.43453:20 666.41371:11 667.42827:10 669.47998:11 670.43627:31 671.44660:15 672.45874:30 681.42208:13 682.45031:11 682.57939:18 684.47525:55 685.46334:10 694.46149:11 695.45081:73 696.44649:11 698.47006:30 699.45145:11 699.48707:70 708.44517:11 709.45579:11 710.48321:43 711.48638:17 722.48747:62 723.48206:11 724.50507:29 725.49888:11 734.53095:11 736.50413:20 737.49711:16 750.52300:32 751.53157:11 762.50715:11 762.53149:11 763.54634:11 764.51612:18 764.55105:14 765.53334:21 776.52593:31 777.52908:78 777.93108:11 778.49187:11 778.54083:459 779.54925:934 780.56067:4514 782.57014:11 785.54934:11	0	9459	10405	8664	10940	0	9867.05	0	1008.94
2200	12.762	780.589	PE P-18:0_22:4	[M+H]+	null	0.8	TRUE	12.587	780.59	C45H82NO7P	EtherPE	YARMYJKPPFMPIW-UHFFFAOYSA-N	O=C(OC(COC=CCCCCCCCCCCCCCCCC)COP(=O)(O)OCCN)CCCCCCCCC=CCC=CCC=CCC=CCC	410	FALSE	TRUE	TRUE	Normalized unit: Intensity; Annotation method: EieioDatabase_1	FALSE	FALSE	2200	0	0	1	0.23	0.49	0.52	41	1.86	1.87	597.86	20231223_Eye1_EAD14eV_POS_1	780.58974:7737 780.66271:6 781.07639:10 781.20908:10 781.49121:15 781.59375:3413 781.65701:13 781.93882:6 782.52245:9 782.59719:1045 782.64953:167	117.06941:5 121.09692:13 124.01287:9 127.05167:10 128.06092:72 129.06678:27 131.08502:64 132.02259:53 133.10090:17 134.10756:18 135.11680:21 136.10658:10 138.12819:39 139.05292:10 140.14100:10 141.06947:100 142.02507:109 142.06235:10 143.08396:58 144.08914:14 145.10071:43 145.96402:19 147.11767:130 147.96445:60 149.12782:21 150.02850:10 150.12663:9 151.05505:10 151.10892:35 152.06299:67 152.13911:87 153.06766:52 154.02640:151 155.01010:105 156.09257:33 157.08836:13 157.09788:46 158.09453:69 159.11668:58 160.12158:10 161.13367:87 162.13371:10 163.05132:50 163.08943:10 163.14198:10 163.65916:176 164.05842:31 164.12326:10 165.06727:75 166.02764:61 166.06686:10 166.15777:10 167.08474:10 167.10596:47 168.04142:14 168.17735:10 169.10307:10 171.11023:59 172.10654:5 173.01588:17 173.13169:34 175.08970:44 175.14758:43 176.07905:14 176.14987:10 177.16531:39 178.07329:10 178.11774:10 180.04122:155 181.04741:80 182.05660:1062 183.02818:10 183.10063:22 184.03401:271 185.11233:10 185.13243:60 186.12141:10 187.14619:26 188.05911:10 189.12787:5 189.16241:10 191.17735:23 192.14158:33 192.17372:10 193.12014:10 194.05171:10 194.18985:10 195.10069:10 196.03919:10 196.10778:10 197.04533:28 197.56063:10 198.05016:35 199.05316:58 199.14844:24 200.06739:17 201.12935:10 201.15949:12 202.07401:77 203.17795:53 204.03765:16 206.15501:21 207.10168:10 207.13651:5 208.20285:10 209.01507:10 209.12994:10 210.21893:8 211.13293:47 213.16308:24 215.17132:13 215.18389:10 216.05719:10 217.15894:63 217.19420:10 219.13792:10 220.20353:39 222.21976:10 223.14914:59 225.04109:15 225.14514:72 227.03890:22 227.18086:20 228.18612:19 229.19448:13 230.20142:10 231.13744:50 231.16564:10 231.20586:10 233.22417:17 234.12807:58 235.16514:5 236.09456:10 237.12303:10 237.14550:41 238.11941:6 239.16610:28 241.19104:33 242.20007:10 243.17290:132 245.18768:10 245.22757:10 246.18430:7 246.22119:10 247.17062:10 247.19372:10 249.21897:10 249.24815:10 250.24944:38 251.16511:10 253.19290:21 254.19728:10 255.17910:10 258.21310:8 259.22334:10 261.18967:6 264.13463:10 264.27128:22 265.17551:19 266.28231:62 267.21178:10 270.22783:10 270.98529:10 273.18469:10 276.26649:9 278.14773:54 278.28403:67 280.30286:55 284.24565:10 285.25552:10 287.19393:12 287.27416:18 288.27125:8 289.21080:10 289.28683:15 290.21997:17 291.19854:10 291.23197:10 292.29524:31 293.30683:127 294.31621:163 295.23788:18 296.24314:11 297.25211:14 299.06121:22 300.26577:10 302.21102:10 303.19572:19 305.28700:32 306.28507:40 306.31208:35 307.29466:186 308.12348:29 309.31100:9 310.10485:24 312.32682:28 313.25382:33 314.20020:11 314.25200:22 315.26683:48 316.20742:11 319.21974:10 320.19912:22 328.23408:11 330.24814:26 330.31063:22 331.26557:11 331.30202:12 332.27737:11 334.21280:11 336.23043:11 339.29021:20 341.23644:32 345.23841:7 348.22519:23 355.29852:11 356.30013:11 357.29591:28 358.31237:223 359.16485:10 360.15143:11 363.27750:11 367.32445:10 370.28208:11 371.29303:59 372.30085:110 373.30797:11 375.29665:11 376.15381:15 387.28332:80 388.29742:182 389.30441:833 390.28339:141 391.28454:48 391.34300:10 392.29205:984 394.30397:45 398.17517:7 399.37622:11 400.18662:10 400.39105:11 401.20109:11 409.37910:12 414.33686:11 433.37576:110 434.30373:25 445.27770:11 448.31559:68 449.32228:10 454.26588:11 456.28103:11 458.27443:11 459.38043:12 460.25222:16 464.30827:19 465.31995:25 466.33094:357 467.26415:30 468.25799:18 469.26966:44 470.29735:11 475.40812:11 482.25540:11 484.24485:28 487.40903:15 489.43214:11 490.42655:11 492.31033:11 493.31221:18 511.30298:42 512.31758:120 513.32473:126 514.32229:11 530.31904:11 540.30697:50 547.51869:43 548.37360:4 555.32264:11 558.34742:7 569.31636:11 569.34908:11 581.52105:9 586.38301:11 588.39201:13 590.41317:41 602.41853:14 603.42861:24 604.43613:6 606.58884:388 608.58138:11 610.37997:12 614.40089:7 616.43434:47 621.55617:11 622.55246:17 628.43103:14 630.44745:11 635.53786:42 636.54542:13 637.52301:11 637.55606:52 638.55800:60 639.55091:216 639.57528:617 641.45527:11 642.45231:26 643.43071:22 643.47054:40 666.45119:10 668.45787:49 669.46849:5 680.47074:14 680.59027:11 681.47351:11 682.61826:23 683.48038:15 688.55055:11 694.47824:25 695.48586:11 708.49185:13 723.51979:15 735.51942:11 737.53747:10 750.54159:19 751.53707:11 751.56478:50 760.53543:25 760.56911:11 761.58512:11 762.57807:60 764.55180:10 776.51776:42 776.55560:84 777.56591:52 777.96515:11 778.54118:204 778.57656:243 779.53445:11 779.57638:709 779.62472:11 780.59864:3154	0	7382	10269	6816	3065	0	6882.98	0	2960.77
2202	13.43	780.669	HexCer 17:0(1OH,3OH)/24:1(21)	[M+H-H2O]+	null	0.8	TRUE	13.14	780.671	C47H91NO8	HexCer_NDS	AROVNCULJZOQFN-UHFFFAOYSA-N	O=C(NC(COC1OC(CO)C(O)C(O)C1O)C(O)CCCCCCCCCCCCCC)CCCCCCCCCCCCCC=CCCCCCCCC	400	FALSE	TRUE	TRUE	Normalized unit: Intensity; Annotation method: EieioDatabase_1	FALSE	FALSE	2202	0	0	0.99	0.02	0.06	0.58	null	null	0.8	161.6	20231223_Eye1_EAD14eV_POS_1	780.66889:1329 781.39208:15 781.53280:19 781.59282:604 781.67201:633 782.02614:10 782.60193:530 782.64181:116 782.67318:233	120.96487:56 132.01682:26 134.97974:10 135.11846:33 141.06673:11 141.92631:22 145.00232:13 145.97048:43 145.99564:20 147.11600:37 147.96447:51 148.10757:10 149.12775:33 149.98238:10 150.10513:34 150.13054:10 152.06039:15 153.07025:10 158.98190:31 159.98969:126 160.99918:170 161.99382:35 162.97178:153 162.99048:47 164.00861:702 165.15871:28 165.94322:245 166.15028:10 167.16968:10 172.99702:5 174.00487:10 174.13025:10 174.98195:10 175.01291:30 175.98461:51 176.99211:101 178.01979:10 178.15314:6 179.00730:47 181.00732:10 182.05773:13 187.01287:79 188.00751:59 190.00033:7 190.02168:7 192.17111:10 194.20352:16 194.99905:17 200.00455:6 202.02172:20 203.02911:18 204.03993:668 206.02012:210 209.01200:10 212.96894:8 219.20034:28 220.02077:23 221.01966:19 222.04759:10 225.04186:11 231.00361:13 232.20963:10 233.02052:22 234.23389:25 236.96025:10 237.02511:10 240.94680:4 246.23288:25 247.24084:10 250.25115:20 251.24444:10 252.27040:18 262.25110:49 263.04485:11 263.25999:12 264.26749:308 265.22020:10 265.23895:8 266.25509:10 266.28117:9 276.05961:26 278.25546:10 279.26143:10 281.05188:10 282.27903:26 291.26055:4 293.30564:10 299.05503:10 306.28167:10 307.29522:15 308.32541:10 317.11938:11 322.27521:7 324.28670:3 334.26687:10 353.36235:11 354.37422:116 361.27549:5 362.33935:34 372.16422:11 378.35494:11 388.27325:11 389.30293:21 390.30870:11 425.24118:14 427.20701:15 427.26644:26 430.40669:7 441.22137:16 442.24621:11 443.24973:34 458.25895:10 458.43695:5 462.43094:3 468.28617:14 469.24817:32 469.26773:11 470.28223:28 471.26321:16 484.28016:10 485.29184:11 485.31714:43 486.27238:11 486.28747:8 487.30106:7 511.30475:11 512.32844:56 513.31525:66 514.34733:11 515.34046:6 528.50805:11 541.34754:22 568.33062:11 584.56562:7 585.59057:8 586.56602:11 586.59568:29 587.60252:64 588.60230:257 597.54987:20 598.58518:22 599.59917:22 600.59806:137 601.61924:10 602.62411:11 615.58131:32 616.60468:42 617.60909:11 618.61175:56 626.41679:4 638.42706:10 639.56683:16 645.60615:11 646.59719:11 668.46135:18 704.61572:11 708.00314:11 708.48810:11 708.55628:21 709.51330:11 735.08944:11 735.56275:13 736.52961:20 737.54888:68 750.52801:13 751.59430:19 756.58174:11 757.60026:45 776.55823:7 776.58350:11 776.61899:11 777.57105:68 777.64316:11 778.59330:129 778.63142:61 779.58871:219 779.65250:11 780.61026:1044 780.66555:95	2	1030	1237	1009	252	2.5	881.953	0	432.709
2212	10.838	782.568	PC 16:0/18:1	[M+Na]+	null	0.8	TRUE	11.231	782.567	C42H82NO8P	PC	LUVCJAYPIYFSQI-UHFFFAOYSA-N	O=C(OCC(OC(=O)CCCCCCCCCCCCCCC=CCCCCCCCCCCCC)COP(=O)([O-])OCC[N+](C)(C)C)CCCC	400	FALSE	TRUE	TRUE	Normalized unit: Intensity; Annotation method: EieioDatabase_1	FALSE	FALSE	2212	0	0	0.99	0.34	0.49	0.87	43	3	2.64	484.11	20231223_Eye1_EAD14eV_POS_1	782.56902:4108 783.53209:267 783.57118:1836 783.63448:340 784.58100:1289 784.63814:90	104.10751:10 116.96775:10 125.00074:5 131.08171:6 132.02052:31 140.05014:12 141.92638:6 145.97161:31 146.98073:142 147.96639:17 149.04383:10 150.01080:26 158.05747:8 158.98068:37 159.98937:16 160.99724:512 162.13709:4 162.97850:21 163.59916:10 165.06761:6 166.05727:19 168.04145:72 170.05762:59 172.99725:17 175.01248:10 175.98662:27 183.06940:10 184.07590:838 185.07573:19 187.01333:75 188.99244:19 190.06079:10 192.04012:8 200.00980:10 203.00622:21 206.05851:253 208.07438:10 209.02231:10 209.08152:7 210.09053:25 217.00063:10 219.05335:10 224.10636:52 226.08393:70 227.08188:14 230.20661:198 232.07850:100 238.08799:30 240.10299:10 245.02633:15 245.08492:12 246.08720:174 248.06861:200 259.02832:10 261.07484:34 265.25216:10 273.04727:10 278.01696:10 280.13208:12 281.05030:18 301.08481:10 304.09118:35 305.04164:10 313.26857:10 315.10105:11 317.04094:11 318.10790:36 319.26122:28 329.21743:12 344.12535:38 347.22097:4 367.28934:13 369.14644:11 373.23102:11 374.16454:11 376.11891:43 384.20879:11 385.20822:19 389.26343:11 390.28224:10 390.77537:11 391.29204:93 404.28818:10 413.20798:10 415.22376:100 423.19618:5 425.24458:11 426.19667:10 427.21664:11 427.28347:10 429.23386:11 440.22746:11 441.24011:41 450.22642:11 453.24089:11 454.24582:19 455.24553:40 457.19425:11 459.25043:13 467.25421:23 468.26027:11 471.36273:11 474.23219:11 477.32009:11 483.24201:19 484.31118:24 485.26314:17 487.30331:11 497.31995:11 498.29582:6 499.30829:4 500.31495:42 500.39184:11 501.31262:52 502.31597:11 511.29994:7 512.24323:10 513.25100:74 513.31269:78 515.25465:70 516.30833:30 518.32216:33 525.26761:11 526.32601:55 527.33548:16 541.27133:11 542.31198:15 544.33418:11 556.29679:10 559.32862:33 567.30867:22 569.31872:15 570.31537:11 571.32995:7 572.33195:25 572.48928:8 575.50819:11 576.50905:17 577.52251:24 583.33066:27 584.33786:11 585.34790:27 586.35212:41 587.34994:26 596.48790:11 597.34480:22 597.48690:44 598.35904:76 599.50629:118 609.35290:11 611.35918:7 612.36121:7 613.37074:31 622.35028:10 625.39196:11 627.39240:9 628.39324:21 629.39229:11 630.40738:11 635.36627:11 637.39711:94 639.39544:4 642.41019:10 651.40930:10 653.41372:11 655.42372:11 656.42988:10 661.45527:22 662.43333:5 667.41441:11 668.43166:14 677.50541:11 679.49347:24 681.41964:34 682.44907:18 683.44742:9 693.44159:11 693.49577:11 693.93444:11 694.45452:23 695.41919:11 695.46112:54 696.47206:69 697.47951:111 708.47442:27 711.49290:11 719.46455:7 720.46720:67 721.47593:38 722.49029:75 723.49888:228 724.48725:11 725.50817:41 729.53797:11 737.52434:5 738.49246:11 739.49304:25 751.51881:11 752.51638:40 753.53062:24 757.56220:6 758.56915:42 759.57615:55 760.58416:50 761.58589:36 761.61917:49 766.53868:9 767.53509:11 778.53349:36 779.49077:65 779.52571:23 779.54970:59 780.03567:11 780.55727:263 781.56461:366 782.56765:2078 784.28246:154 785.62405:282 786.59745:22	5	3696	3757	3557	3594	5.1875	3651.17	0	91.931
2213	10.167	782.569	PC 16:0/20:4(5,8,11,14)	[M+H]+	null	0.8	TRUE	10.152	782.569	C44H80NO8P	PC	JAVWFBAAZSHHAD-UHFFFAOYSA-N	O=C(OCC(OC(=O)CCCCCCC=CCC=CCC=CCC=CCC)COP(=O)([O-])OCC[N+](C)(C)C)CCCCCCCCCCCCCCC	400	FALSE	TRUE	TRUE	Normalized unit: Intensity; Annotation method: EieioDatabase_1	FALSE	FALSE	2213	0	0	1	0.37	0.48	0.93	84	4.96	3.66	14827.2	20231223_Eye4_EAD14eV_POS_1	782.56821:102202 782.63509:138 782.95830:68 782.98294:67 783.47624:69 783.57207:52397 783.64280:67 783.95349:60 784.04947:71 784.34601:68 784.48951:91 784.57604:12229 784.63618:66 784.65027:37	108.09186:16 115.05044:10 116.04471:25 117.06617:6 119.08332:45 121.06375:12 121.10257:22 125.00006:258 126.90562:10 127.05687:10 128.06335:133 129.07069:53 130.07510:38 131.08391:63 132.02045:70 133.09987:25 135.11887:80 135.98529:16 136.99783:28 137.09048:27 137.13043:10 138.13048:32 139.05467:32 140.06200:9 141.06921:131 141.92672:21 142.07146:45 142.36976:716 143.08666:53 144.09247:41 145.10004:86 145.96541:11 146.06990:10 146.97949:10 147.11477:27 147.96486:19 148.12432:10 148.99987:10 149.09512:9 149.13230:25 150.06892:445 150.13549:18 151.01355:6 151.05510:62 151.14588:15 152.06431:116 153.07286:153 154.08024:172 155.01148:75 156.09110:10 157.09944:120 159.11516:34 160.12015:10 161.09486:11 161.13530:23 161.34145:10 163.01827:31 163.04957:60 163.14528:14 164.15475:105 165.03231:22 165.05551:74 165.07094:90 166.06492:591 167.04566:10 167.06849:612 167.08744:10 168.04459:1501 169.07012:10 169.10073:53 170.05749:1019 170.76361:191 171.11875:78 172.12198:10 173.02007:48 173.11108:10 173.12807:10 175.11447:22 175.14994:45 176.15422:127 177.16259:75 179.08420:10 180.48715:10 181.02951:40 181.10124:9 182.05955:252 183.06727:188 183.46612:893 183.74083:132 183.75521:173 184.08162:5802 184.81275:10 185.08893:215 185.49396:10 185.57136:10 185.59272:10 185.61621:143 185.85269:10 186.00536:10 186.45859:10 187.66501:395 187.84709:239 188.12119:411 188.29855:10 188.53525:165 190.56657:10 191.09439:10 197.08469:10 197.13555:349 202.66504:262 203.17024:10 204.11452:13 206.13727:10 208.06993:20 209.08022:135 210.08946:614 212.06535:22 213.15306:10 215.17606:10 217.20113:188 222.08810:509 223.09484:17 224.10701:2201 225.07304:15 226.08623:1359 227.14244:10 227.37283:10 229.16683:10 229.19296:25 237.12334:10 237.61695:301 238.08631:71 239.09183:80 239.23374:160 240.10083:149 241.07112:10 241.18715:10 242.08221:10 242.11397:56 243.20579:20 244.08931:10 248.06655:10 248.23178:10 252.10298:11 253.85404:10 254.08353:19 256.09613:16 257.23071:12 258.11403:94 259.16375:10 259.23976:8 262.65959:8 262.73568:10 263.16303:10 263.67289:13 264.15251:10 267.20829:30 268.09529:2 268.97990:10 269.22299:20 271.14768:3 271.18730:10 272.17592:177 276.09343:35 277.20766:16 278.14993:16 279.15853:10 280.16348:16 281.09687:91 282.11292:53 283.11409:10 283.20824:16 283.25587:10 284.09097:11 284.21761:17 285.22135:27 287.16083:18 287.26183:10 294.10004:32 295.11406:10 295.24535:10 296.12637:150 297.10168:10 297.27395:10 298.11351:18 298.74026:10 299.09427:12 299.10821:32 302.22146:73 303.23392:22 306.14174:7 306.18288:14 307.18546:49 308.13021:7 309.43111:10 310.10203:33 310.13809:11 311.25418:74 312.12574:15 312.27288:11 313.27044:194 313.28044:116 314.28626:20 316.29703:135 317.30813:11 319.70175:10 320.20645:10 321.21002:4 322.13733:31 322.21779:15 322.72007:11 323.15183:12 323.22687:19 324.12430:11 325.12716:5 325.16578:11 325.23910:13 327.09781:11 328.21465:48 328.72287:11 329.22347:21 332.15856:8 334.16820:11 334.71598:19 335.21961:11 335.72633:11 336.15225:16 336.18751:11 340.23810:11 341.12669:92 341.72646:11 342.23228:547 343.23364:11 344.13087:11 348.23457:45 348.73329:36 349.23568:12 350.17626:36 350.75122:20 351.18189:11 351.24988:43 352.19422:11 352.24902:11 353.17120:11 354.13571:68 355.14081:122 355.24737:11 355.74446:30 356.25121:42 356.29371:25 357.74941:12 358.15236:11 359.25678:11 360.26727:4 361.21627:11 361.74341:11 362.19448:11 362.24359:40 362.75591:11 363.25449:45 364.25957:11 365.26623:11 365.29057:11 366.13952:31 366.16434:21 367.28909:87 368.15849:110 369.14298:11 369.20510:11 370.22322:31 372.32954:34 373.30515:11 374.26357:11 376.19188:32 376.77187:11 377.19594:136 378.20026:18 380.23108:21 382.16217:16 383.17091:11 385.19092:104 386.26385:21 387.28462:48 388.18512:14 389.23273:13 389.77624:54 390.20926:36 390.27923:243 390.33040:11 390.78343:275 391.28737:1457 392.12092:11 392.18743:12 392.22097:11 393.24125:74 394.19959:16 394.21699:11 394.45629:11 396.18292:45 397.19728:31 401.30967:11 402.22476:11 403.94972:200 404.16247:11 404.18063:32 404.20974:11 405.18850:11 406.21076:16 407.31942:32 408.21623:25 410.19197:24 411.21205:116 412.24426:11 414.26973:10 415.21146:11 415.28705:19 416.17291:11 416.21621:5 416.26663:26 417.18817:11 419.21837:11 419.24928:21 419.31612:11 420.25831:9 420.31366:11 421.18006:5 421.31853:11 422.27082:16 422.29620:43 422.34521:25 424.21547:33 428.25885:8 428.35167:31 430.23832:23 432.21095:11 432.22317:9 433.26712:21 433.32170:11 435.20635:13 436.21202:20 437.21135:11 438.22331:35 438.27567:8 439.22897:36 440.27104:11 444.21228:285 446.24234:11 446.33926:8 447.27090:17 448.20230:11 448.27966:10 448.33090:11 449.21316:14 449.31887:11 450.22486:16 452.23511:11 452.27516:30 453.26606:7 453.29180:22 454.30731:28 455.24189:7 456.25459:11 456.28598:11 457.24268:27 457.26590:11 458.23245:17 460.26386:15 460.35570:13 461.25082:11 461.33919:11 461.35182:4 462.35852:44 463.24554:11 463.27158:13 464.24295:12 465.26570:11 465.29528:11 466.24887:11 466.29395:41 468.24376:3 468.29334:14 469.30170:53 470.30875:107 472.21271:29 472.25279:18 473.31355:11 474.20704:11 475.38543:11 476.23921:15 476.28087:11 476.31372:147 477.32567:167 478.32863:525 479.33656:375 480.27472:65 480.33056:11 481.28094:26 481.32294:11 482.24761:11 482.32195:37 483.26794:11 484.31271:19 485.36794:11 487.36218:11 487.37516:11 490.22996:5 490.25263:80 491.27702:9 492.25694:11 492.29545:11 492.31502:11 493.28240:11 493.32159:32 494.33270:423 495.33233:140 496.34063:762 497.34009:9 497.66569:11 498.33951:44 499.30403:4 499.37966:19 500.23196:7 500.27770:19 500.39339:20 501.40125:11 502.27474:11 504.28020:19 505.27982:31 505.93938:11 506.29041:11 507.33069:9 508.30394:15 510.32753:11 511.30641:25 512.29422:25 512.31986:58 513.32686:505 514.29683:11 517.27792:34 518.28821:11 519.29556:6 519.95793:296 520.30954:41 521.15601:449 522.31838:32 524.26943:11 524.32197:37 525.25916:11 525.32464:70 526.30151:11 526.33198:251 527.35002:500 528.84883:11 530.29399:33 532.30154:11 533.30823:11 535.33796:28 536.33472:58 536.72060:11 537.34729:176 538.28498:17 538.35123:71 540.31677:40 541.31902:109 541.40637:11 542.32822:611 543.33988:504 544.31677:60 544.34677:226 545.74437:357 546.32005:19 547.32912:7 548.33456:33 548.35724:92 549.33649:101 550.35150:686 551.35879:11 555.44035:11 558.31414:11 559.32672:11 560.33503:19 560.39266:11 561.33597:19 562.35869:26 563.36375:44 564.36763:26 565.37528:50 567.30412:11 569.33139:11 569.46021:15 570.32453:31 571.29436:46 571.32860:54 572.33881:4 573.36861:11 575.35806:11 576.36415:16 576.38543:11 577.36360:11 577.56638:81 578.37889:56 579.39913:29 580.45155:11 583.31347:11 583.33071:13 584.33759:30 584.53979:11 585.34391:171 585.39142:11 586.34958:76 587.35927:29 588.36836:32 589.37860:30 590.38459:136 591.39597:91 592.40441:255 593.20304:11 595.47835:90 595.50312:11 596.48339:43 597.48817:307 598.34839:31 598.41977:22 598.50247:92 599.43283:11 599.49857:97 600.37072:35 601.37117:6 602.38524:49 602.44691:11 603.39014:33 604.40221:282 604.65400:11 605.41568:377 606.38012:11 606.41389:74 610.37697:11 611.47392:11 612.36419:40 613.37220:102 614.38769:12 614.41878:81 615.39558:8 615.44617:11 615.50718:30 616.40229:98 616.45168:40 617.40409:59 617.91070:11 618.41643:239 619.41829:87 620.41431:11 623.50025:66 624.38450:11 624.51685:31 625.36568:11 625.42078:8 625.52739:11 626.38866:55 627.36542:56 627.39240:73 628.40393:11 629.34586:11 629.40383:30 630.42183:124 631.42647:517 632.43384:353 633.44396:5 638.39180:11 639.36972:77 640.41465:48 640.46925:11 641.41214:64 642.42180:72 643.42589:105 644.43918:421 645.44406:223 646.44527:11 648.46143:12 651.39597:24 652.43846:26 653.38388:11 653.41140:20 654.40064:47 654.44040:66 655.41999:172 655.44799:96 656.43575:87 657.44153:38 658.45493:75 659.45182:14 660.46296:11 662.47872:11 666.44165:11 667.42021:11 668.44758:42 668.55934:145 669.40720:9 669.44655:113 669.50233:11 670.40254:11 670.46045:213 671.46206:212 672.46725:31 673.46855:20 676.49060:17 680.43689:46 680.46604:68 680.54414:11 681.44241:17 682.19106:11 682.44934:90 682.59030:11 683.44684:157 684.46797:185 684.52931:11 684.59990:136 685.46028:175 686.46080:11 686.50402:62 687.47932:13 689.50076:11 690.51823:58 693.12249:11 693.43204:11 694.42823:11 694.46014:20 695.42907:156 695.45977:67 696.46861:166 697.48143:212 697.51940:27 698.47484:19 699.43332:56 699.47103:65 699.49721:46 700.49820:35 700.54988:11 701.50236:230 702.54233:35 702.59846:59 707.44727:16 708.46763:15 708.53591:301 709.47223:36 710.47386:222 711.48651:127 712.48132:7 713.50732:11 714.50294:28 714.53615:11 715.51963:72 719.46935:12 720.49326:11 721.47927:72 722.45637:11 722.49684:55 723.48552:64 724.49414:132 725.50401:289 726.50088:13 727.50814:84 734.55388:7 735.48359:11 736.49013:15 736.53080:11 736.56000:44 737.49573:55 737.52766:39 738.47569:11 738.51240:280 738.55125:35 738.57153:11 739.52726:116 739.54949:140 749.49135:74 750.46991:11 750.49943:56 751.48983:11 751.52734:49 752.52805:145 753.54474:108 754.50936:79 754.55312:96 758.56175:32 758.61058:11 759.56341:11 762.56887:10 763.52515:65 764.47739:11 764.51613:32 764.56369:124 765.51597:141 765.55945:40 766.56867:249 767.55747:159 768.54721:40 777.53691:23 777.56297:33 778.54007:151 778.56127:175 778.92332:11 779.55298:627 780.56223:2963 781.56780:6435 782.56877:9226 784.70364:349 784.77272:78 784.83446:292 785.17819:11	18	95777	128035	98974	92555	17.5	103835	0	16344.8
2214	9.766	782.57	PC 18:2(9,12)/18:2(9,12)	[M+H]+	null	0.8	TRUE	9.753	782.569	C44H80NO8P	PC	FVXDQWZBHIXIEJ-UHFFFAOYSA-N	O=C(OCC(OC(=O)CCCCCCCC=CCC=CCCCCC)COP(=O)([O-])OCC[N+](C)(C)C)CCCCCCCC=CCC=CCCCCC	400	FALSE	TRUE	TRUE	Normalized unit: Intensity; Annotation method: EieioDatabase_1	FALSE	FALSE	2214	0	0	1	0.47	0.6	0.84	40	4.76	3.57	1102.92	20231223_Eye1_EAD14eV_POS_1	782.56931:8617 782.62101:73 782.66054:45 783.48992:42 783.57251:4011 783.64919:38 784.51453:52 784.57672:997	119.91151:10 124.99982:30 129.06816:17 132.01703:10 133.10425:11 138.86414:271 141.06830:10 141.92846:93 143.08778:26 144.08389:10 145.10101:12 145.96797:54 147.96780:26 149.13107:8 150.06711:69 151.14456:57 152.05019:10 152.06053:40 154.07312:10 155.00991:15 155.08263:12 157.09856:10 158.05685:10 158.11228:10 159.11788:10 161.13242:10 162.13866:101 163.01389:5 164.14598:10 166.06329:145 167.06900:32 168.04259:324 169.04913:30 170.05769:111 171.11487:44 173.13542:10 175.11310:10 175.14837:13 182.05816:36 183.06522:42 183.47071:222 184.08218:3938 185.07739:250 186.07407:65 186.77036:10 187.14467:10 188.15074:188 190.17179:10 191.05642:387 192.97406:10 197.07819:68 197.13127:8 198.09347:19 199.14755:10 205.18955:5 208.07284:46 209.08062:31 210.08745:155 212.06881:30 215.07969:10 222.09039:54 223.09561:10 224.10374:627 225.06812:10 225.11957:10 225.16514:10 226.08645:589 227.08917:10 227.17058:5 229.16419:19 238.08301:34 239.08451:10 240.09915:40 242.12899:45 245.22728:9 256.09590:11 258.11072:17 260.25458:10 261.21614:4 263.05197:14 263.22963:10 278.27677:10 281.10145:10 282.11205:43 283.11822:8 290.23659:10 294.10886:28 296.12124:52 298.74345:10 305.17101:13 306.18819:11 307.19156:6 310.13294:5 312.12257:8 315.20848:11 318.73181:11 337.26894:11 337.28478:11 347.72025:11 352.19419:30 354.73764:11 355.14555:6 362.24677:46 377.25247:11 378.19792:7 389.77041:17 390.27619:25 390.78230:248 391.29066:130 392.21762:11 395.20684:15 403.22517:10 424.21416:11 444.26564:10 445.29296:24 446.29945:48 450.22892:16 460.31949:20 464.23591:4 476.28258:11 478.31066:22 479.33127:8 489.31251:103 490.32714:11 492.26197:5 496.33948:10 498.30800:10 500.32536:11 501.31556:38 502.32669:67 503.33385:182 504.29852:11 516.30731:10 517.31684:39 518.32014:110 519.30147:34 519.33339:96 520.33455:157 524.32951:11 527.40858:11 541.30364:11 546.35230:11 548.33195:18 560.33867:11 561.34812:45 562.34702:29 563.35988:10 570.52704:55 574.34395:115 575.34736:11 588.36372:11 589.37367:11 596.47780:96 597.49178:57 598.49228:40 603.38118:11 607.40526:11 616.39938:5 617.39439:12 629.42141:11 630.41444:38 634.43655:19 640.48843:11 644.42484:7 645.44704:86 646.43294:11 657.43936:7 658.45461:11 669.43573:11 670.43993:102 671.45478:156 672.45577:20 683.45791:12 684.46806:52 684.57277:177 685.47929:235 686.47548:11 687.46437:12 697.48144:6 710.47675:11 711.48338:33 722.46086:11 723.48320:80 724.47990:15 724.49410:11 725.50472:52 726.51129:11 738.48964:11 739.51961:85 751.51514:6 752.55018:41 753.53205:17 754.56346:31 764.55357:11 765.53730:7 766.55868:52 767.54361:82 778.54422:16 779.00177:11 779.54501:147 780.55883:505 781.56402:1130 782.58095:3976 784.67503:11	2	8112	7173	8930	7974	2.5	8047.36	0	719.469
2215	12.987	782.603	PE O-18:0_22:4	[M+H]+	null	0.2	TRUE	12.936	782.606	C45H84NO7P	EtherPE	VYTQELWTVMNGQZ-UHFFFAOYSA-N	O=C(OC(COCCCCCCCCCCCCCCCCCC)COP(=O)(O)OCCN)CCCCCCCCC=CCC=CCC=CCC=CCC	410	FALSE	TRUE	TRUE	Normalized unit: Intensity; Annotation method: EieioDatabase_1	FALSE	FALSE	2215	0	0	0.99	0.15	0.53	0.3	8	1.75	1.69	95.7	20231223_Eye4_EAD14eV_POS_1	782.60357:818 782.64586:156 782.68130:16 782.92065:10 783.60681:402 783.64577:90 783.71004:10 784.61042:150 784.65815:54	124.01578:22 129.06890:7 132.01798:17 141.07002:11 141.92568:22 142.02605:10 143.08299:18 145.10034:6 145.96940:109 147.96297:18 149.04003:10 149.13226:15 150.00920:10 152.06048:25 153.06911:10 154.02644:10 155.00918:21 156.08472:10 157.02370:10 158.11329:10 159.11310:7 160.11652:10 163.14313:10 164.02075:7 165.06763:11 166.02564:43 167.08666:23 167.12565:16 169.09872:9 171.11420:10 173.01778:11 174.13413:20 175.11356:7 177.16317:31 180.04294:13 180.99263:10 182.05566:112 184.03678:68 184.05722:35 186.14137:10 197.12426:10 200.00308:7 200.06654:11 201.16020:13 207.02687:10 212.96824:10 240.93840:10 264.26476:46 268.98910:10 308.29767:11 309.31488:9 325.30804:40 342.24640:11 351.28435:13 358.31255:5 363.27275:15 370.28738:4 372.29874:5 381.33584:15 390.29242:11 391.29734:47 393.29412:22 425.29998:61 449.32644:16 451.41447:10 461.38894:10 468.34264:10 489.43046:45 503.44489:11 513.31405:26 639.56299:66 640.56107:98 641.58402:99 696.47849:10 779.57294:11 780.02435:11 780.59006:28 781.59089:199 782.60327:872	0	0	0	0	823	0	205.734	0	411.469
2216	13.287	782.605	PE P-18:0_22:3	[M+H]+	null	0.8	TRUE	12.854	782.606	C45H84NO7P	EtherPE	PSMIYNSWBJKIAF-UHFFFAOYSA-N	O=C(OC(COCCCCCCCCC=CCCCCCCCC)COP(=O)(O)OCCN)CCCCCCCCC=CCC=CCC=CCCCCC	410	FALSE	TRUE	TRUE	Normalized unit: Intensity; Annotation method: EieioDatabase_1	FALSE	FALSE	2216	0	0	1	0.22	0.64	0.37	21	1.71	1.76	356.06	20231223_Eye2_EAD14eV_POS_1	782.60519:4924 782.71333:27 783.05520:27 783.60934:2466 783.65378:176 784.58002:51 784.66508:15768	124.01661:64 125.11758:6 128.06063:9 129.06719:41 131.08565:97 132.02064:42 133.10179:30 138.12881:12 141.06973:16 141.92669:36 142.02583:52 143.08544:28 144.09021:7 145.10133:22 145.96704:37 147.11356:5 147.96517:32 149.13435:79 149.96336:9 150.13020:16 151.06280:72 152.06368:10 152.10718:10 152.14183:13 153.07182:7 154.02938:17 154.15423:5 155.01112:161 155.94199:10 157.02326:10 157.10241:13 159.10194:16 159.11342:26 160.12261:30 161.13271:29 162.10287:8 163.15012:10 164.15022:26 165.07102:17 166.02708:19 166.15800:41 167.09585:23 169.08624:10 169.12400:11 171.11542:19 173.02101:10 173.12618:10 175.14495:33 177.15970:10 178.95960:7 180.03903:81 181.05255:23 182.05783:609 184.04024:82 184.12246:19 185.11674:2 188.14476:9 188.15627:10 191.14420:17 192.97899:10 193.18357:10 195.11774:9 196.03139:10 197.04416:10 198.05150:10 199.05935:10 200.06782:25 204.04136:10 205.19218:24 207.02335:64 210.12424:27 211.12986:3 214.15855:10 215.09292:10 216.06486:12 217.19480:5 218.09482:10 218.19032:10 219.20160:10 220.17015:10 222.09231:41 224.23291:10 225.14781:10 226.05279:10 228.99948:12 229.19812:25 231.20960:9 235.16789:10 236.10383:14 238.58464:10 239.23636:11 244.20020:5 245.22232:13 248.24671:12 249.18552:9 250.25792:10 251.16301:10 252.06546:10 252.26770:10 257.16579:8 262.25201:7 264.26744:53 266.28141:28 267.27206:10 274.25874:11 276.26572:10 278.28374:32 280.29669:20 287.26987:57 289.28642:10 292.30152:46 293.30440:17 294.31520:132 299.26746:17 301.28315:14 304.30015:12 305.27852:10 306.11418:10 307.29851:118 310.31149:14 312.32841:11 313.26664:4 314.26253:24 315.26346:16 316.27504:19 317.25078:11 321.22546:57 330.24714:11 334.19238:11 335.32459:11 336.33372:9 339.29287:12 347.24775:11 356.34985:11 358.30837:11 359.30782:9 360.32478:13 363.28754:47 373.30838:19 374.31717:105 376.29763:21 379.32364:9 380.50440:11 388.26619:11 389.30880:37 390.28677:57 390.32871:11 391.28907:52 391.32290:527 392.29247:568 400.20050:11 420.28673:17 420.32243:18 430.21747:10 434.29749:17 448.30635:16 458.30747:9 464.31356:8 466.33038:82 469.46480:14 470.26693:31 471.28688:5 493.31241:26 512.31604:29 513.32271:16 514.32931:122 515.33851:59 531.33241:11 532.33387:11 537.45197:10 541.46908:18 557.33795:11 567.54546:11 577.53534:8 587.38618:6 588.39366:3 590.41137:32 599.37795:11 602.58070:49 603.42686:9 608.56962:11 612.55829:101 616.42271:15 622.57212:44 623.56819:18 626.40764:11 628.41112:9 630.44278:10 639.56696:67 640.57431:37 641.58462:141 656.45847:13 682.60851:11 684.49928:4 684.62728:25 711.53580:11 724.52792:11 761.64690:10 762.57676:8 764.57646:12 764.60306:10 779.58128:14 780.53768:11 780.59693:214 781.59671:381 782.60697:3491	0	3082	3707	3065	651	0	2626.16	0	1350.36
2217	12.967	782.648	HexCer 40:1;O3|HexCer 18:1;O2/22:0;O	[M+H-H2O]+	null	0.6	TRUE	12.781	782.65	C46H89NO9	HexCer_HS	KYIWQDXUFOGPKU-UHFFFAOYSA-N	O=C(NC(COC1OC(CO)C(O)C(O)C1O)C(O)C=CCCCCCCCCCCCCC)C(O)CCCCCCCCCCCCCCCCCCCC	310	TRUE	TRUE	TRUE	Normalized unit: Intensity; Annotation method: Msp20230908_NCDK-TUAT-LC25_converted_dev_2	FALSE	FALSE	2217	0	0.99	0.99	0.3	0.43	0.75	7	2	1.54	684.8	20231223_Eye3_EAD14eV_POS_1	782.64834:5363 782.99189:12 783.49123:11 783.65193:2539 783.71601:16 784.25085:11 784.52571:16 784.54880:10 784.61388:183 784.65808:830 784.70387:10	117.06912:7 121.09961:3 126.04633:5 131.08389:7 132.07922:12 135.07309:10 135.11522:3 136.12399:8 137.05761:9 141.06611:20 141.92424:10 142.02647:46 143.08068:9 145.08872:10 145.09934:10 145.97029:28 147.11723:10 147.96475:47 149.13225:205 149.96143:43 150.09218:10 150.12939:10 151.11775:10 151.14304:10 152.06401:87 153.07544:13 155.00982:69 155.08163:10 156.05437:28 161.13317:20 163.05573:10 163.13956:10 164.13738:29 165.16016:13 166.02514:6 167.10426:16 171.11951:10 173.02060:17 175.14577:10 177.16447:52 178.15751:28 179.16014:10 180.12790:10 180.18050:10 182.05695:114 183.11538:6 184.03661:128 184.06888:10 186.14289:10 187.14673:10 190.06908:10 191.17894:10 192.06355:7 192.17139:14 192.97731:10 193.12569:10 194.18638:10 196.16825:10 199.05211:10 202.17106:60 203.17622:25 204.18437:15 206.18918:10 207.03644:4 208.21710:10 209.01660:10 212.12628:73 215.17303:10 217.19328:8 220.20278:30 222.09708:30 234.22354:18 235.23661:10 236.10310:12 239.93949:9 245.22486:20 246.21979:10 247.24275:18 248.25067:45 249.25138:10 250.25174:18 251.23357:7 251.25941:68 252.26828:114 254.69116:459 259.17773:10 262.24980:57 263.26112:22 264.26702:1066 265.25295:21 266.28529:71 269.18859:10 278.25765:206 279.26098:10 280.25624:17 280.26515:10 281.04170:10 282.28544:168 286.25072:18 289.24595:10 290.24654:10 291.25219:10 292.25330:27 292.26992:45 293.26689:7 296.24972:30 305.23497:10 305.28065:17 306.24910:10 306.28339:10 307.25289:10 308.27209:10 308.29994:18 309.31160:37 310.27205:43 311.26916:5 320.29907:10 321.26766:11 322.27992:11 323.27995:66 330.26795:11 331.25605:12 332.29167:7 336.28810:11 338.34656:164 340.27864:16 345.30195:11 352.30966:11 354.34183:10 355.34077:23 356.35349:70 358.30777:11 366.32694:38 376.80289:10 378.29968:11 381.34137:43 389.29930:9 390.34232:26 391.30455:16 392.28155:11 393.33142:62 396.34405:11 398.36475:17 404.34902:8 406.33346:11 412.38953:6 418.36918:11 419.37116:11 420.34535:11 425.30915:10 432.38606:43 433.38779:45 435.38960:11 439.36858:11 441.30929:11 444.26760:11 444.33368:99 449.32073:31 464.36605:9 468.34500:11 472.32030:10 472.45658:11 473.40894:11 474.42895:19 486.46447:11 501.32993:26 502.34747:10 503.46532:50 504.44179:27 514.32779:7 520.46228:11 530.47871:96 535.50096:8 543.53375:21 550.51190:11 558.56120:11 560.56399:24 570.51884:11 570.55262:18 571.54660:11 572.57997:11 582.56766:11 585.41758:40 587.55809:16 588.56780:69 589.57942:32 590.55440:30 590.58422:19 599.56164:11 600.56802:30 601.53275:11 601.57905:79 602.58552:311 603.59369:26 604.60228:38 613.45190:26 616.56958:42 617.55200:11 618.57862:73 619.59004:75 620.60255:99 621.60497:4 626.42080:11 639.57118:63 640.58075:68 641.58891:72 648.59258:41 661.60849:16 662.60398:11 670.45751:11 675.61448:10 683.53646:12 684.53357:10 708.60516:8 721.61875:26 723.54132:56 724.56700:13 752.62241:11 762.61856:6 764.63566:18 765.64819:19 779.59235:11 779.62500:68 780.62994:151 781.63405:535 782.59707:96 782.64051:2321	3	4890	6542	4706	176	3.25	4078.47	0	2729.21
2218	12.192	782.649	HexCer 40:1;O3|HexCer 18:1;O2/22:0;O	[M+H-H2O]+	null	0.6	TRUE	12.781	782.65	C46H89NO9	HexCer_HS	KYIWQDXUFOGPKU-UHFFFAOYSA-N	O=C(NC(COC1OC(CO)C(O)C(O)C1O)C(O)C=CCCCCCCCCCCCCC)C(O)CCCCCCCCCCCCCCCCCCCC	310	TRUE	TRUE	TRUE	Normalized unit: Intensity; Annotation method: Msp20230908_NCDK-TUAT-LC25_converted_dev_2	FALSE	FALSE	2218	0	0.95	0.99	0.34	0.51	0.71	7	2	1.54	222.92	20231223_Eye2_EAD14eV_POS_1	782.64877:2281 783.08755:10 783.54256:13 783.57442:35 783.65285:1031 783.69921:25 784.52223:56 784.58251:54 784.65590:291	127.05465:10 130.07743:4 131.08429:13 132.01695:72 134.09512:12 135.11525:5 139.05482:12 141.05185:10 141.92690:25 142.07880:3 143.08702:10 145.10170:48 145.96902:41 147.11400:10 147.96511:17 148.07664:96 148.11210:4 149.11746:24 150.12583:23 152.06035:14 153.06543:10 154.12176:10 155.01213:10 156.13592:26 157.10137:10 158.09521:10 159.11515:71 161.12846:8 162.12679:54 164.14142:22 165.06878:36 167.07093:10 167.58926:10 168.13454:15 168.17237:19 170.15716:10 177.15423:10 178.15580:10 179.17773:10 180.17774:5 181.00315:23 181.04477:10 184.07153:137 186.12646:17 188.14525:10 191.13946:10 194.15122:29 196.16967:10 198.18584:9 200.00460:6 206.17334:15 206.19345:10 207.18080:10 209.18020:18 209.21783:10 210.17620:12 211.20502:10 212.19541:17 216.17591:10 220.20093:7 221.17257:10 221.22301:6 222.09607:193 223.19382:7 225.04356:5 246.22907:10 247.19546:10 247.24242:12 248.21741:29 248.25129:16 250.25069:24 251.21692:18 251.25102:9 252.26716:89 262.25255:68 263.26395:58 264.26731:782 265.25643:5 265.26654:10 266.24829:19 270.97083:21 271.23812:99 276.24108:11 280.26161:10 282.27597:109 283.25735:10 289.24795:25 292.25612:40 303.25512:11 303.30450:7 305.27015:8 306.27238:11 307.28846:9 317.27736:11 319.29814:11 320.26166:4 320.29916:11 321.31372:13 334.30841:14 335.31359:21 338.34005:39 348.31456:4 350.33710:11 357.35183:23 360.32043:11 362.33802:35 363.34858:112 364.35306:27 378.33122:7 380.35076:28 382.35984:10 387.35245:7 388.35889:11 390.81715:18 391.31933:25 410.34003:6 414.37165:14 424.29762:10 433.39273:11 444.32576:13 444.41871:13 485.32866:11 485.46249:11 490.46383:10 496.45737:11 514.49555:19 530.49564:13 538.52376:11 542.36829:11 542.39964:15 543.41377:10 545.52432:6 568.46626:11 568.53607:11 569.53659:11 570.55644:26 571.56402:16 572.57358:10 582.56490:72 583.56741:55 584.57516:126 597.48615:11 598.55380:28 599.56770:11 600.57679:53 601.57708:99 602.58265:342 619.58337:28 620.59379:70 625.49127:69 630.58139:12 638.49656:11 648.58708:35 665.51530:7 674.60216:106 735.60507:11 745.61920:11 760.60003:8 762.62139:96 763.62567:142 764.63952:147 780.62264:36 781.63225:129 782.65327:2217	0	1744	2201	1548	88	0	1395.34	0	913.652
2219	16.704	782.722	TG 15:0_15:0_15:0	[M+NH4]+	null	0.4	TRUE	15.882	782.723	C48H92O6	TG	CLJLWABDLPQTHL-UHFFFAOYSA-N	O=C(OCC(OC(=O)CCCCCCCCCCCCCC)COC(=O)CCCCCCCCCCCCCC)CCCCCCCCCCCCCC	410	FALSE	TRUE	TRUE	Normalized unit: Intensity; Annotation method: EieioDatabase_1	FALSE	FALSE	2219	0	0	0.9	0.15	0.53	0.38	4	0.6	1.11	48.36	20231223_Eye4_EAD14eV_POS_1	782.71587:462 783.72325:346 784.72311:59	132.01576:9 132.08351:5 141.92712:49 145.96865:30 147.96481:18 149.12956:5 157.08243:5 163.14668:5 166.92307:5 167.10468:5 169.12186:5 171.06143:5 180.98053:5 184.07397:10 185.07807:7 185.11806:7 194.95834:9 200.00161:5 205.97072:5 207.02660:5 208.02583:5 209.00621:5 209.19020:7 211.20561:10 225.01319:5 225.04053:8 225.21557:7 226.03277:5 228.23128:5 239.23370:8 240.94570:5 248.98409:8 254.95964:5 267.00270:8 268.23720:9 269.24463:13 271.22148:7 281.05152:5 282.25507:5 284.23861:5 285.23765:10 297.24098:5 297.28152:5 298.24852:5 299.25302:5 309.20103:5 313.27655:7 337.23209:5 355.06169:5 367.28076:5 381.29558:5 409.33245:8 470.44125:5 495.43746:5 507.43899:7 508.45097:5 509.45599:24 521.45420:5 522.46366:5 523.47040:38 535.46622:14 536.48527:5 537.48543:11 551.49245:5 599.51023:6 779.70050:6 780.69506:11 781.71133:35 782.71853:299	94	143	462	546	440	94	397.734	0	176.157
2221	8.877	784.513	PS 16:0_20:4	[M+H]+	null	0.8	TRUE	8.793	784.512	C42H74NO10P	PS	FNOBGXQUVKEMEE-UHFFFAOYSA-N	O=C(OCC(OC(=O)CCCCCCC=CCC=CCC=CCC=CCC)COP(=O)(O)OCC(N)C(=O)O)CCCCCCCCCCCCCCC	410	FALSE	TRUE	TRUE	Normalized unit: Intensity; Annotation method: EieioDatabase_1	FALSE	FALSE	2221	0	0	1	0.26	0.7	0.48	13	1.23	1.6	58.2	20231223_Eye2_EAD14eV_POS_1	784.51328:643 784.58998:11 785.46172:13 785.51621:261 785.55318:32 786.52146:97	132.01084:10 141.06596:10 141.92648:10 144.09012:4 145.96601:39 147.96535:28 148.96386:10 152.06193:42 155.01200:3 159.07973:10 163.01668:6 164.06145:10 165.06497:10 168.03490:10 169.02390:14 171.11680:15 179.08360:16 181.00359:10 183.11422:11 184.07223:9 186.01569:82 195.11645:39 203.17776:34 208.10146:10 209.01828:10 213.15964:24 226.05026:9 226.08051:102 228.02744:44 239.23391:16 281.04777:11 296.26649:10 311.25855:9 313.26924:93 343.26726:58 354.28055:11 361.27597:11 367.27622:29 374.22577:11 374.26679:12 392.24520:11 393.24110:11 480.26611:11 489.38684:14 501.39036:11 597.47952:18 598.49680:50 599.50429:268 615.42678:11 685.39524:5 739.52177:11 783.45991:11 783.52076:34 784.52275:598	0	357	501	265	373	0	373.828	0	97.0558
2223	11.684	784.583	PC 18:0/16:0	[M+Na]+	null	0.8	TRUE	11.652	784.583	C42H84NO8P	PC	ZNZCSXMWPRSGFY-UHFFFAOYSA-N	O=C(OCC(OC(=O)CCCC)COP(=O)([O-])OCC[N+](C)(C)C)CCCCCCCCCCCCCCCCCCCCCCCCCCCC	400	FALSE	TRUE	TRUE	Normalized unit: Intensity; Annotation method: EieioDatabase_1	FALSE	FALSE	2223	0	0	1	0.27	0.45	0.76	22	2.86	2.49	117.39	20231223_Eye2_EAD14eV_POS_1	784.58350:2060 784.63163:36 784.65745:38 785.05719:20 785.54402:66 785.58699:600 785.65152:3972 785.99812:39 786.50998:20 786.60198:518 786.65572:1892	120.96599:10 141.92560:52 145.96828:27 146.98203:184 147.96666:29 154.08173:10 158.98020:52 159.98829:64 161.00034:651 162.97612:27 162.99208:10 168.03745:11 172.99676:17 174.00492:16 175.98548:35 176.99035:20 183.06180:4 184.07322:431 185.07327:29 187.01612:71 188.99115:32 189.01583:10 189.05855:18 190.02213:14 190.05034:10 192.97977:7 200.93100:10 203.00812:71 205.04916:11 206.05590:274 207.02996:17 209.07682:6 218.04836:10 219.00389:47 219.06112:15 222.08574:10 224.10513:101 226.08150:10 230.98428:10 232.07109:12 233.02290:5 245.01625:10 245.06886:23 246.09248:256 247.09269:4 248.06965:65 256.08955:10 261.07342:38 262.08429:7 263.03147:7 273.04746:10 278.01353:52 281.05071:10 291.02227:10 299.05547:32 301.07993:10 304.08898:13 312.25923:7 318.10966:11 321.09309:10 330.11515:11 332.12108:7 356.09082:239 363.09557:11 385.17295:6 392.29161:11 403.28249:6 415.21653:14 441.23760:22 443.24849:11 458.29791:44 459.24624:11 469.26802:17 470.28088:57 473.27083:11 474.22614:11 485.26529:31 486.29294:10 487.29011:29 487.30408:47 498.28729:11 499.29046:9 500.27771:14 500.30819:72 502.25048:11 516.30377:14 518.32235:11 525.25903:11 526.31936:11 528.31217:11 528.33644:18 529.34604:29 541.28958:4 543.30908:11 544.34724:10 546.34708:7 553.18666:214 553.28350:11 557.32756:32 559.30999:94 570.31346:11 571.33635:10 572.33282:100 577.51328:31 578.53042:11 579.53919:15 597.48659:31 599.48264:17 600.36342:21 601.51781:52 609.35023:5 611.36401:10 612.38740:11 615.37793:10 641.40175:33 668.43170:11 670.44407:19 682.46209:11 684.45678:24 685.48525:268 694.44864:11 695.49122:16 697.46802:12 698.41729:11 698.47589:19 699.49050:66 721.48737:11 722.48244:11 723.47857:21 724.47199:11 724.49287:10 725.47783:133 725.51129:166 727.51772:7 754.52774:11 758.56569:13 759.58472:3 760.58515:21 761.58866:44 762.60333:29 768.54960:9 779.52468:11 780.55332:32 781.56409:85 781.93404:30 782.56648:234 783.56822:318 784.57883:1425 788.62206:39	0	1132	1691	905	1512	0	1309.84	0	356.592
2224	10.375	784.585	PC 18:1(13)/18:2(9,12)	[M+H]+	null	0.8	TRUE	10.329	784.585	C44H82NO8P	PC	GDWULUGDXGHJIJ-UHFFFAOYSA-N	O=C(OCC(OC(=O)CCCCCCCC=CCC=CCCCCC)COP(=O)([O-])OCC[N+](C)(C)C)CCCCCCCC=CCCCCCCCC	400	FALSE	TRUE	TRUE	Normalized unit: Intensity; Annotation method: EieioDatabase_1	FALSE	FALSE	2224	0	0	1	0.44	0.56	0.91	67	5.06	3.73	3193.83	20231223_Eye2_EAD14eV_POS_1	784.58490:39545 784.65036:25 784.94136:26 785.00264:13 785.02563:27 785.12067:22 785.22589:26 785.58869:20247 785.67529:23 785.92108:20 786.04628:23 786.26325:35 786.51010:234 786.59170:4194	125.00059:19 125.12767:23 128.06199:68 129.06919:18 131.08410:9 132.01966:20 133.10113:11 135.11682:15 137.00112:26 139.01046:10 140.08562:10 140.91521:18 141.07210:156 141.92786:35 142.08141:27 143.08432:20 145.06416:10 145.09866:49 145.96838:22 146.09246:10 146.10681:38 146.97608:10 147.11367:52 147.96779:35 148.12415:12 148.99871:14 149.09260:4 149.13189:36 150.06810:133 151.01924:10 151.05472:17 151.14495:6 152.04933:113 153.01842:14 153.06791:39 154.01738:10 154.07760:17 155.01024:148 155.07486:11 156.04072:10 157.10244:27 158.10385:10 159.01922:10 159.11555:20 161.13053:13 162.13588:13 163.01579:35 163.14837:31 165.03299:18 165.07116:17 166.06456:323 167.06876:160 168.04336:1164 170.05820:493 171.11871:46 173.02067:39 173.13260:10 175.14943:10 176.06861:10 177.16192:39 178.07711:15 179.14224:22 179.17353:10 180.01906:10 181.02328:79 182.05856:86 183.06731:225 183.46730:237 184.08346:6133 184.83024:10 185.07758:173 185.09005:10 185.28458:213 185.45680:442 185.61848:206 185.65295:10 186.02557:10 186.07902:10 186.12379:432 186.28493:111 186.75319:10 187.26766:10 187.29984:10 197.08370:173 201.15199:10 205.92089:10 208.07749:10 209.08345:209 210.08759:378 211.14386:14 219.05646:54 219.20902:5 220.19774:10 222.09313:402 223.09940:44 224.10773:2256 225.07760:30 225.10662:10 225.34922:10 226.08336:1090 228.18181:10 228.55193:10 229.07309:12 229.99978:10 231.17353:237 233.22820:15 234.16533:10 234.77740:10 236.10026:10 238.08476:92 239.09426:75 240.09941:131 241.07144:7 241.18388:10 242.11588:20 242.19673:10 243.18573:10 243.21576:16 244.03286:10 246.15830:6 248.99352:10 250.24508:15 251.66739:10 253.13805:5 254.07791:27 254.10775:13 256.09961:20 258.10807:86 259.20410:43 261.21878:15 263.23278:10 263.25699:10 264.23868:10 265.17736:44 265.25268:5 268.15644:10 269.10060:10 269.21851:10 271.23889:5 277.19138:10 277.21608:10 279.19843:192 280.15976:10 281.09989:15 282.11537:15 282.15036:9 283.11798:37 286.03458:10 287.27365:6 289.25449:19 291.26680:17 293.67869:10 294.10866:10 295.11624:23 296.12272:31 296.78110:10 299.10347:46 299.75196:13 300.69266:10 301.19063:10 303.22757:10 305.21319:10 305.26454:10 306.18499:11 307.19498:10 307.69327:21 308.20414:16 309.25382:10 310.10722:11 312.11877:77 313.29327:11 314.20606:11 314.70153:54 315.26522:8 317.24334:9 317.95960:11 319.26803:10 321.27167:11 322.22062:10 327.30388:8 328.18862:11 329.73454:11 330.23280:46 331.26091:10 334.71534:8 335.22229:11 336.15209:11 336.19554:11 337.27028:11 338.20649:488 339.29026:35 341.12060:18 341.72419:13 342.22903:11 343.23791:12 344.24920:10 345.32432:11 348.73536:11 349.15445:11 349.74343:19 350.23904:11 351.18559:15 352.19002:66 354.13290:27 354.15939:124 355.13971:36 356.74372:11 357.25483:41 361.73615:11 363.29084:32 363.75135:11 366.19368:8 366.20989:11 366.33292:4 367.30269:11 368.14508:31 368.18892:16 370.25234:56 370.76270:8 373.30535:11 374.24861:11 377.28438:11 378.20784:24 379.20784:11 380.21965:11 389.77915:11 391.28703:58 391.78756:246 392.29199:590 393.19081:35 393.23257:11 393.29947:21 396.17618:21 405.22455:10 406.23291:20 408.16533:6 408.21237:11 409.22250:11 410.19564:13 411.20478:11 417.23562:10 418.22947:26 419.25181:43 419.75968:11 421.22623:11 421.33920:45 424.20944:11 426.27007:11 431.31774:11 432.28448:11 433.22402:11 435.19609:3 435.24133:5 438.22629:21 439.22962:11 443.24264:52 444.26622:11 445.29945:16 446.25289:11 446.30140:82 447.29864:11 447.36023:147 448.28233:59 448.32253:99 449.21939:11 450.21665:11 452.24329:5 458.30776:10 459.22491:11 459.30570:19 460.28172:16 460.32703:35 462.33471:140 463.31420:12 464.24504:58 465.24993:17 472.28270:11 473.36531:18 475.30713:23 476.35804:11 477.24948:53 478.33093:19 479.26194:11 480.27352:11 487.31696:11 489.32540:165 490.28873:11 490.32660:7 491.25672:11 491.32529:33 491.34548:69 492.30102:11 495.40204:11 497.34107:30 499.31602:11 499.36990:11 500.28983:11 500.31832:11 500.35777:11 501.32244:107 502.33424:163 503.33931:476 504.34884:128 505.35546:278 506.29247:56 506.32750:11 508.30172:10 508.38860:11 508.96752:11 513.44866:11 514.29481:10 514.40813:11 515.34077:20 516.29020:16 516.31894:27 516.43661:11 517.31252:11 518.32496:167 519.33012:190 520.29547:11 520.34501:387 521.34631:81 522.32933:11 522.36467:364 527.41576:37 528.34673:11 529.34771:20 533.31304:15 534.31537:124 542.43405:10 545.32163:12 546.31777:30 547.32913:44 548.33877:19 549.32954:13 550.35789:48 558.30508:11 560.33593:11 561.34404:105 562.35717:27 563.35107:95 564.36385:66 572.34176:11 573.35074:34 574.32822:11 574.35872:230 575.35638:65 576.38021:190 577.37730:53 578.37675:14 586.35169:8 588.36653:36 589.38077:50 590.36527:299 591.39674:84 596.46480:10 597.49116:59 598.50246:51 599.50656:215 600.51232:126 601.38400:48 601.51883:48 602.39308:53 603.38384:13 603.39745:11 604.41399:32 605.40392:55 613.39433:11 613.51447:20 613.96712:502 615.38970:28 615.53630:11 616.38338:23 617.41306:196 618.41240:32 619.42571:22 624.47244:11 627.55030:34 628.38395:65 629.41913:88 630.41650:121 631.42462:100 632.43201:210 633.44179:72 642.41476:11 643.42322:11 644.42821:41 645.39551:11 645.42886:13 646.44881:48 647.45302:46 648.43305:11 648.47047:5 654.41674:11 654.48441:11 656.43606:32 657.43734:21 658.44923:83 659.45377:46 660.46340:103 661.45199:21 669.43914:36 670.44801:43 671.45372:28 672.45481:181 673.44256:11 673.47400:170 674.47979:11 674.52861:11 680.46767:10 682.52907:11 683.45336:5 684.46804:58 685.46280:136 686.48180:311 686.61098:34 687.48243:172 688.47648:11 694.45166:11 696.43845:11 696.48162:17 697.46696:21 697.49532:8 698.42291:11 698.47628:41 699.48903:24 700.49828:13 703.51319:65 703.60817:11 704.61944:11 710.53515:11 711.48253:11 712.48826:33 712.51977:18 713.49769:57 714.50608:15 722.49869:11 724.49253:51 725.50365:25 726.51548:59 726.56243:11 727.50787:136 727.56406:37 728.51792:11 737.54493:10 738.59303:11 739.51928:34 739.56720:18 740.51202:68 741.54597:31 742.53886:11 752.56648:12 753.54197:21 754.55171:35 755.54898:72 755.61044:11 756.55133:29 756.58470:28 766.51595:11 766.55720:24 767.55012:38 767.59126:11 768.57422:100 769.55449:67 779.29268:11 779.55252:11 780.56336:160 781.56762:364 782.57366:1180 783.58038:2663 783.97917:11 784.58793:7020 786.72470:11 786.75260:11 786.83047:83 787.64278:11 788.57769:320 789.27410:11	13	34476	38102	33547	36696	13.4375	35705.4	0	2073.49
2225	13.459	784.621	PE P-18:1_22:1	[M+H]+	null	0.8	TRUE	13.617	784.621	C45H86NO7P	EtherPE	IDGPSXXVLXZHDG-UHFFFAOYSA-N	O=C(OC(COCCCCCCCCC=CCC=CCCCCC)COP(=O)(O)OCCN)CCCCCCCCCCCC=CCCCCCCCC	410	FALSE	TRUE	TRUE	Normalized unit: Intensity; Annotation method: EieioDatabase_1	FALSE	FALSE	2225	0	0	1	0.21	0.5	0.53	38	2	1.94	655.76	20231223_Eye3_EAD14eV_POS_1	784.62141:9607 784.73720:37 784.98859:27 785.62501:4645 786.55549:25 786.62920:1338 786.67279:626	110.10803:11 117.07053:36 119.08376:10 123.11253:10 124.01620:20 124.99810:10 127.06802:10 128.06199:10 129.05797:26 130.99184:10 131.08789:38 132.01808:43 134.10736:16 135.11618:31 136.11663:52 137.10559:13 137.13283:10 138.12861:80 139.10746:4 139.85491:10 140.10864:61 140.14366:10 141.08948:33 142.02588:166 143.07745:15 145.09857:18 145.96919:25 146.09663:10 147.11624:53 147.96373:31 148.11113:54 149.08942:10 149.13166:79 149.96170:25 150.12695:66 151.11203:18 151.13614:21 152.14370:107 153.06619:51 153.12817:19 154.00984:69 154.02394:29 154.16075:66 155.00819:262 156.17494:37 158.09271:10 159.09795:6 161.12809:10 162.12782:13 163.14761:59 163.65134:184 164.14420:30 165.16089:27 166.02718:101 166.15749:23 167.03085:11 168.04018:28 168.13649:10 168.17568:30 169.12427:76 170.10997:13 170.12833:7 171.10961:10 171.20687:645 172.04240:10 172.12080:10 173.01724:52 173.13290:19 175.11365:44 175.14796:32 176.05425:10 176.14135:10 177.15837:66 178.15934:32 179.12665:19 179.18331:10 180.04136:323 181.04783:113 182.06083:969 183.00198:10 183.03379:10 184.03648:358 185.11945:92 187.14232:12 188.15110:10 190.16170:10 191.17977:13 192.17676:56 193.15824:101 194.05930:11 194.19230:69 196.03678:10 197.04221:10 198.05271:121 199.05966:10 200.06777:33 203.18003:17 205.19181:10 206.18661:10 207.20647:13 208.20840:96 209.01899:15 211.16482:9 214.15414:10 216.06463:27 217.19357:5 218.19085:6 220.07250:14 220.17876:10 221.08020:29 221.21649:10 222.09418:81 223.16627:14 223.20896:18 224.16825:10 224.23667:27 225.24767:10 226.18674:10 227.16643:14 229.19337:12 233.22827:7 234.08240:93 234.15889:56 234.21690:11 235.20683:10 236.10165:28 236.23833:14 237.18076:10 237.22603:10 239.06901:10 239.20233:10 240.20441:45 241.06979:12 241.17869:16 243.20756:4 245.18233:12 245.22513:11 246.22883:10 247.24024:9 248.25238:38 249.22659:34 250.25791:134 251.19580:16 251.25405:10 252.08312:9 252.26615:9 254.08171:20 255.05362:54 262.25059:42 263.23792:40 264.26366:225 265.25505:10 265.27170:31 266.15129:10 266.26773:17 268.05367:10 269.20265:11 271.74105:10 273.25292:12 278.28738:96 279.23085:12 279.25356:10 280.16637:14 280.24985:10 281.05173:16 281.20891:11 282.27645:42 286.26346:8 286.68602:10 287.24635:34 287.27386:60 289.28581:8 290.28093:75 291.29055:32 292.29914:109 293.25995:50 294.31524:10 295.22354:8 295.28751:10 297.23509:10 301.29012:10 302.28202:12 302.31373:10 303.30493:23 304.16785:7 304.27607:96 305.11210:10 305.28243:40 306.17917:10 308.28676:38 309.32848:11 310.14179:8 310.31383:11 312.26403:150 317.29250:11 318.26992:50 318.31344:21 319.30898:32 320.32901:45 320.79058:11 321.24706:57 321.31124:41 322.30811:5 323.25892:11 324.15152:7 325.29120:258 327.30289:35 328.30032:11 329.24240:22 331.32954:9 332.16723:11 332.19556:11 333.31675:37 335.29541:15 336.24653:40 336.30929:22 337.27074:60 339.28873:27 340.35745:27 343.32457:163 344.33980:7 346.34612:7 347.33156:5 347.35529:11 348.22300:49 348.33146:12 348.36028:11 349.17507:9 349.75927:9 350.25943:28 351.29293:18 352.16303:10 352.29542:11 360.32675:39 361.23681:11 361.35972:10 362.34233:18 364.33506:43 364.35695:100 365.30856:26 365.37062:106 366.19465:26 367.32008:106 372.26484:11 375.28428:32 375.31248:11 376.35669:20 377.30610:11 377.33618:79 378.34161:96 379.35518:11 382.29344:11 382.36830:11 387.25045:14 388.26228:93 389.26540:162 390.27790:487 391.30299:40 391.32465:13 391.80363:100 392.29115:46 392.31047:125 393.33317:127 394.34067:84 395.35248:1197 397.36284:10 398.32749:20 402.33682:11 403.27757:6 406.20163:11 406.23852:34 407.20583:11 410.22578:11 416.29088:42 416.38851:12 417.29196:21 418.30805:45 419.36749:11 421.22607:11 421.36554:17 422.36720:5 428.29909:11 430.29244:11 431.34844:14 432.28770:78 434.22850:19 435.39010:11 440.43348:10 443.28573:11 444.28980:5 444.30364:11 445.29598:27 446.30874:72 447.29148:10 458.38114:11 460.36108:17 462.30517:11 462.32639:22 463.30581:44 463.46700:11 464.31122:60 466.33046:11 468.45269:17 470.43840:11 473.33062:11 474.28895:20 474.32351:11 474.35324:37 475.32011:33 476.44944:8 486.47368:11 487.45412:39 489.32729:11 490.30330:11 490.32567:33 491.32685:32 492.33851:11 497.75314:471 498.34006:11 500.32690:11 501.33984:11 504.44569:13 505.31595:11 512.38123:10 515.33451:13 516.34488:25 517.35397:42 518.35673:181 519.36448:166 520.36932:34 531.47683:10 532.46390:4 533.35492:7 534.35236:24 536.36902:17 538.38385:12 542.49428:11 544.37998:29 545.49452:11 546.34851:9 558.49342:11 559.36096:10 561.36471:11 566.53432:10 569.56238:37 570.55461:11 572.50750:11 572.57469:33 573.57480:12 574.43178:11 575.38448:23 584.57327:54 585.56880:27 586.59994:11 587.60163:16 595.62503:11 596.47438:76 597.44119:10 600.44107:4 600.53867:15 602.58558:42 603.59159:20 604.60173:118 610.58568:3 612.59703:42 613.55706:8 614.57147:11 615.59683:11 616.43951:15 620.59398:11 622.60792:15 623.57458:19 624.58189:11 625.58419:21 626.58578:11 628.44186:22 628.57674:28 629.44265:32 630.43430:11 632.58438:11 639.64018:11 640.58078:11 641.59308:132 642.59671:59 643.56473:11 643.60357:259 645.47199:5 646.61378:4 654.45609:7 656.45083:57 656.60000:11 658.47474:12 658.62338:12 670.48218:27 682.61100:10 684.49380:8 684.62848:19 685.51166:30 685.64343:34 686.63715:53 698.51330:18 699.51722:11 708.58883:11 709.58507:26 710.57405:15 710.60406:16 712.52361:11 713.52978:42 725.53924:24 726.54938:39 726.57272:11 739.54891:11 740.55671:5 740.63021:5 741.56873:52 750.55919:19 754.56830:11 756.60081:11 763.63149:46 764.59864:11 764.64770:64 765.62449:11 765.65540:39 766.63012:171 769.59788:7 778.58503:14 780.60241:20 781.03824:11 781.58578:92 781.99818:23 782.60857:340 783.27129:11 783.61706:1175 784.62915:4478 785.79038:11 786.74740:13	3	7295	8025	7591	893	3	5951.14	0	3385.24
2227	13.206	784.665	HexCer 18:1(1OH,3OH)/22:0	[M+H]+	null	0.8	TRUE	13.137	784.666	C46H89NO8	HexCer_NS	YIGARKIIFOHVPF-UHFFFAOYSA-N	O=C(NC(COC1OC(CO)C(O)C(O)C1O)C(O)C=CCCCCCCCCCCCCC)CCCCCCCCCCCCCCCCCCCCC	400	FALSE	TRUE	TRUE	Normalized unit: Intensity; Annotation method: EieioDatabase_1	FALSE	FALSE	2227	0	0	1	0.32	0.46	0.96	12	2	2.18	4481.56	20231223_Eye3_EAD14eV_POS_1	784.66582:33940 784.72132:56 784.73031:61 785.36133:39 785.55102:41 785.58127:52 785.66918:15996 785.73784:38 786.24248:21 786.58235:32 786.67234:3922 786.73976:35	108.08019:7 109.06292:10 111.07955:10 119.08479:10 120.08007:10 122.09368:4 123.11727:38 124.07421:4 125.12953:10 126.09261:16 127.03984:13 128.06178:57 129.07056:17 130.08290:15 131.08590:71 132.07908:41 133.10069:135 134.05946:10 134.09858:118 135.07889:10 135.11367:95 136.07200:24 136.11148:61 137.08437:17 137.09378:10 137.11673:10 137.13081:11 138.09266:48 138.12551:6 139.09958:11 140.10582:115 140.14138:28 141.06531:46 141.92480:40 142.12308:178 143.07379:32 143.08846:10 144.04355:66 144.08563:37 145.04883:68 145.07282:61 145.09986:70 145.96566:20 146.09803:45 147.07696:10 147.11132:125 148.07669:10 148.11253:106 149.08220:10 149.12531:341 150.10791:10 150.12944:306 151.14162:62 152.10764:120 152.12518:10 152.14328:75 153.11527:75 154.12307:201 154.14496:10 154.15572:14 155.10194:87 155.12644:12 156.14048:118 157.09916:28 158.10990:10 158.15562:6 159.10684:10 160.06889:10 160.11260:20 161.12898:86 162.05005:35 162.08510:13 162.13359:53 163.05911:66 163.13168:23 163.14606:7 164.14409:169 165.05860:10 165.14546:10 165.15680:10 166.12290:51 166.14158:10 166.15417:39 167.12754:121 168.09603:56 168.11484:10 168.13980:92 168.17286:53 169.04342:10 169.10949:14 169.14916:10 170.15315:107 170.18538:10 172.06513:10 173.05977:10 173.13715:107 175.14770:48 176.14741:23 177.16328:21 178.14152:10 178.15604:232 179.13755:42 179.17411:10 179.63531:10 180.03734:10 180.13974:54 180.17602:138 182.12693:10 182.15427:68 183.12557:22 183.15130:24 184.16844:80 184.19665:10 184.98864:10 185.12199:12 186.06802:10 187.11473:10 187.14503:25 188.13933:13 189.07122:49 189.16030:176 190.12295:43 190.16244:10 190.64776:10 191.07875:22 191.14454:10 191.17638:17 192.17508:175 193.18420:47 194.17157:97 194.19564:10 195.17349:10 196.16848:74 197.13287:10 197.17964:10 198.15071:10 198.18415:127 199.15872:10 200.00500:6 200.19966:7 201.10461:10 203.17433:30 204.08543:42 204.14448:7 204.16323:15 205.07123:53 205.19216:26 206.18742:156 207.19785:28 208.16966:92 208.19696:92 208.70953:10 210.18744:47 210.22006:64 211.19395:36 212.20044:35 212.23408:236 214.14302:15 215.17177:10 215.19333:10 216.17604:10 218.15830:10 218.19284:10 219.20527:54 220.07836:196 220.20459:109 221.17317:36 221.18902:10 221.21332:31 222.09850:1624 223.19326:32 224.11375:57 224.20188:45 224.44990:10 225.20725:44 226.21712:180 227.95824:10 228.99986:14 229.19206:10 230.18539:10 231.20804:10 232.21422:16 233.22386:29 234.19515:10 234.22527:213 235.23664:153 236.19870:68 236.21904:10 236.23490:25 237.17314:10 237.21448:32 238.21951:23 238.96745:10 239.22798:23 240.21075:17 240.23000:21 241.24457:10 242.21181:10 244.21332:8 245.22192:105 246.23204:110 247.24155:151 248.20062:67 248.24304:140 249.24158:47 250.25463:867 251.22273:16 251.25972:61 252.26898:461 253.25162:10 253.27995:10 254.25143:81 255.25301:10 256.23103:6 256.26215:8 257.19289:10 259.25024:4 260.19152:10 260.21997:10 260.23419:10 261.21498:10 261.24541:47 262.25372:592 263.26189:729 264.27663:2226 265.11351:42 265.24914:62 265.25957:121 266.02197:10 266.27350:142 266.29528:10 267.25469:20 267.60305:10 268.26363:65 269.23414:33 269.26919:10 272.23376:10 274.25190:10 275.27144:10 276.24042:26 276.26374:37 277.22052:363 277.25275:27 278.25023:47 279.25010:30 280.26255:234 281.24613:17 281.27224:185 282.24972:73 282.27739:1111 283.26327:89 285.00801:10 288.22558:10 288.26792:11 289.24953:10 290.24886:17 291.25709:76 292.26690:170 292.27994:76 293.26891:48 293.31092:10 294.28370:87 295.29079:10 296.27477:40 296.29515:23 298.30996:15 300.26109:10 301.28613:5 302.29660:10 303.25619:47 303.30032:13 304.26484:52 304.30287:7 305.27006:251 306.27586:78 307.29080:71 308.29235:43 309.29495:11 310.26403:11 310.28269:51 310.30810:60 312.32618:10 313.28668:14 314.24769:197 315.26607:11 316.26554:22 317.14610:27 317.28367:11 318.27649:97 319.25519:11 319.29125:25 320.29079:28 320.31570:85 321.31758:21 322.27460:39 322.31764:52 323.28451:67 323.32919:51 324.28889:101 324.32748:46 325.29698:7 326.27615:11 327.29875:10 328.27359:11 329.31930:15 330.27794:21 330.31310:11 331.28906:8 331.32698:51 332.24212:11 332.29748:11 332.32427:11 332.98898:11 333.30192:11 334.27025:11 334.30906:17 334.33300:99 334.38675:268 335.32198:13 336.29956:192 337.32017:24 338.34152:167 339.34747:178 340.35992:629 341.29006:23 342.30854:11 344.27150:53 344.29077:11 344.80068:327 345.30010:28 345.35321:10 346.31068:18 347.31160:69 347.35244:13 348.32511:62 348.35552:130 349.33549:31 349.37392:11 350.33716:98 351.34611:13 352.27571:81 352.34128:11 354.28505:27 355.30271:11 356.32657:23 357.35996:56 358.30884:27 358.33032:11 359.31544:34 359.36562:11 360.32947:24 360.35592:27 361.32608:11 361.80134:11 362.34449:65 363.34591:112 364.35514:393 365.36686:1355 366.37247:176 367.37038:30 368.81359:11 370.29503:23 370.34293:11 372.31954:11 373.29184:11 373.33252:16 374.34241:36 374.37402:14 375.34845:148 376.36267:99 377.81567:79 378.33609:39 379.34495:11 379.37610:40 380.35078:75 381.35961:47 382.36725:550 382.83787:54 383.33387:11 383.38178:109 384.38425:36 386.22420:11 386.35042:11 387.34807:14 387.58902:281 388.35344:70 389.36059:53 389.39406:11 390.34493:57 390.37224:39 391.36159:15 392.31875:11 392.34272:333 392.38473:11 393.34595:11 394.30056:11 394.36607:29 395.27581:11 395.37010:46 398.38219:67 399.35113:11 400.35952:23 402.37776:26 403.38484:63 404.38291:88 405.39285:28 406.37310:11 407.36603:24 408.30314:18 408.37238:40 410.36655:9 412.34364:11 412.37059:21 413.31275:30 413.36484:11 414.37700:69 414.40126:11 415.38103:25 416.38718:372 417.39732:147 418.37148:69 418.41162:11 419.38999:66 420.37965:47 421.39064:13 422.39699:11 424.31200:11 424.37658:11 426.31099:54 427.38242:18 428.39390:11 428.44089:11 429.42700:11 430.34808:54 430.40002:36 431.39815:11 431.42070:11 432.38806:11 432.40719:17 433.39257:35 434.40245:43 435.40692:53 436.41269:11 437.31424:42 438.39584:95 440.37196:9 440.39428:11 440.42717:11 442.30840:11 442.47530:459 443.41256:11 444.32375:51 445.42305:11 446.34157:11 446.43580:14 447.44415:15 448.30196:15 448.37902:120 448.44904:11 450.38473:10 452.41106:11 454.40136:18 454.41865:92 455.42672:8 456.41607:14 457.42583:7 458.42308:11 459.40212:16 459.44525:18 460.31695:11 460.40314:11 460.45181:90 462.36443:11 462.41930:11 463.39992:42 467.31927:9 467.37111:6 468.42645:11 470.30895:31 470.41700:11 471.44818:36 472.43929:99 474.46905:42 475.44744:19 476.39791:11 476.45153:30 483.30291:11 484.32680:10 484.39635:51 485.33384:111 486.47009:73 487.47744:31 488.48491:13 490.38300:21 490.46667:67 491.45918:6 496.32832:17 497.45616:16 498.34417:111 499.47809:27 500.48027:26 501.49282:43 502.41633:11 502.50671:26 503.33995:11 504.47257:59 505.48143:16 506.49470:11 508.47513:60 510.46741:16 510.49780:11 511.49439:10 512.35850:11 512.48387:16 513.49185:6 513.52600:11 514.48999:54 514.50787:17 515.49582:71 516.35287:11 516.52215:41 517.52776:11 517.79315:78 518.50711:16 519.50655:11 520.50966:11 521.47152:5 522.46278:11 524.39040:11 525.53105:10 526.39955:31 526.49915:4 527.37953:17 527.42123:11 528.50851:11 529.51231:38 530.48908:26 530.51568:80 532.51134:21 534.41340:53 534.52333:11 536.40711:155 538.41167:25 540.51572:11 540.52897:11 541.51719:12 541.55445:20 542.40624:41 542.53337:78 543.40923:72 543.53285:11 543.56255:11 544.42336:343 545.42145:111 545.53553:11 546.52294:31 548.54171:79 550.52616:11 552.40884:15 553.56233:11 554.39938:6 554.41245:11 554.52788:45 555.53259:11 555.56885:16 556.54537:27 556.58078:20 557.56039:33 557.58012:11 558.52000:7 558.57148:16 559.51372:11 559.54153:11 560.53512:70 561.54322:13 562.56757:11 564.52858:11 566.56679:11 567.55130:11 568.40641:22 568.53803:13 568.56198:17 569.42541:14 569.56007:34 570.55809:180 571.57015:270 572.53591:11 572.57566:657 573.58363:250 574.59427:176 575.56649:10 575.59449:11 576.43273:21 577.92615:11 578.55919:29 580.57147:12 581.41950:10 581.55381:13 582.56032:68 583.55864:184 584.57861:301 585.58759:851 586.59208:938 587.59448:148 588.60481:181 590.57363:99 590.60001:11 593.76852:255 596.45558:45 597.42808:35 597.46343:181 598.53267:154 598.57181:11 599.56214:11 599.59813:11 600.52689:11 600.56440:79 600.59506:48 601.57799:139 601.99567:10 602.58889:588 603.58887:601 604.60600:2435 605.60902:61 605.95792:244 606.58856:15 608.55551:11 610.46630:11 610.58491:11 611.47435:11 611.51972:11 613.58075:11 613.62443:11 614.50084:11 615.47749:39 616.57462:30 616.60679:36 618.58767:4 618.60229:11 619.59636:11 620.59823:102 621.60501:38 622.61344:367 624.48503:40 626.50601:11 628.46604:11 629.57912:11 630.55714:48 630.58821:95 631.59355:31 632.59876:274 637.49719:10 638.51367:18 639.51294:43 642.59046:22 643.49404:21 643.60181:11 644.59248:20 645.60165:11 646.60219:19 648.57823:11 650.61086:108 650.64535:21 651.52227:11 652.52326:11 653.51350:29 656.59257:38 657.59804:11 658.61463:23 663.61526:39 666.52418:45 666.54281:26 667.54012:21 670.53671:11 670.59506:11 671.53531:11 674.59369:39 675.62053:22 676.61788:100 680.55670:37 681.55348:21 685.54444:11 686.62480:10 688.32532:11 690.62380:5 691.55746:11 692.62408:56 693.61751:4 694.55961:11 694.62769:49 695.57825:21 698.55447:11 698.62438:11 699.51805:11 699.55951:11 701.61846:11 702.57043:20 703.61243:4 704.57485:39 704.61313:20 706.57595:11 706.63421:23 708.58190:46 709.57436:52 710.60768:30 710.62864:52 711.54935:13 711.81485:11 712.56261:11 713.05435:11 713.56435:17 713.59599:11 714.57250:11 715.60633:6 716.62285:17 717.63682:15 720.57367:66 721.60151:11 722.62639:64 723.58949:17 723.63011:38 726.58833:11 727.58837:17 728.61071:33 729.62493:17 732.58210:11 733.61928:11 734.64868:33 735.60283:11 735.64535:11 736.62449:17 737.24587:11 737.61120:14 742.61427:12 744.59391:11 745.62361:8 746.58527:17 746.60582:8 746.64473:19 747.63499:37 748.65351:73 750.60511:11 754.63374:10 755.63136:24 756.63201:20 760.60660:12 761.59218:11 762.62585:32 763.62777:242 764.63833:660 765.64234:871 766.66223:1575 767.61705:11 767.67838:69 781.63075:11 782.00754:11 782.07603:11 782.64296:172 783.66532:749 784.67438:5946 786.79559:11 786.83956:11 788.72866:11	32	35219	45224	31840	30417	31.75	35674.8	0	6676.95
2231	11.968	785.651	SM 18:2(1OH,3OH)/22:0	[M+H]+	null	0.8	TRUE	11.762	785.653	C45H89N2O6P	SM	UCLWWTCDZKLHGY-UHFFFAOYSA-N	O=C(NC(COP(=O)([O-])OCC[N+](C)(C)C)C(O)C=CCCC=CCCCCCCCCC)CCCCCCCCCCCCCCCCCCCCC	400	FALSE	TRUE	TRUE	Normalized unit: Intensity; Annotation method: EieioDatabase_1	FALSE	FALSE	2231	0	0	1	0.38	0.68	0.62	45	2	2.08	498.63	20231223_Eye2_EAD14eV_POS_1	785.65290:4299 785.93622:35 785.94432:34 785.96090:59 785.98998:111 786.01941:115 786.04539:61 786.56193:61 786.59886:256 786.65514:2378 787.00685:107 787.60087:180 787.65640:508	102.04813:5 125.00075:10 128.06261:5 130.99004:7 132.01805:19 135.11519:5 141.06908:10 141.92598:34 144.08237:9 145.96992:35 146.98415:5 147.11602:5 147.96575:52 149.96074:8 149.98295:5 150.00095:5 150.06867:56 150.12816:5 152.04578:15 152.06019:11 152.90523:6 153.06779:5 157.09968:6 159.10792:5 160.12092:5 160.99754:9 164.14184:6 165.06695:6 165.14529:5 166.02904:5 166.06370:74 167.03287:5 167.07028:23 168.04331:172 168.07656:5 170.05730:164 173.12844:5 174.12504:5 176.15672:5 177.06550:5 182.05710:26 183.06527:11 183.47564:38 184.08226:1368 185.11773:5 185.78882:5 185.83155:5 185.87295:5 186.02926:5 186.63507:5 187.98932:5 188.98837:6 191.07121:5 191.17821:5 192.33136:5 192.97380:5 194.19863:5 197.08165:19 198.08707:5 200.00418:5 200.71003:5 201.04606:5 209.01656:5 209.06472:5 210.08761:8 221.07487:5 223.08226:9 223.09610:8 224.09021:5 225.10056:116 226.08382:8 226.12073:6 229.00007:7 230.20384:5 232.21108:5 233.21690:5 237.21364:5 239.09145:13 243.20976:5 246.07921:5 250.21433:5 253.10577:36 260.23960:9 261.24164:5 262.25227:32 264.26690:5 266.10865:9 277.23331:5 295.28618:5 296.14910:8 300.27097:5 306.27133:5 308.16539:5 322.32208:5 324.31975:5 332.29536:5 336.32398:5 338.34109:5 340.35748:9 348.35250:5 349.19413:5 355.06232:5 362.34323:5 363.33604:5 364.34890:5 365.36585:13 377.92133:5 383.31813:5 383.82220:16 391.81593:5 392.32237:13 392.82821:14 401.22675:5 401.26993:5 404.27446:10 421.24763:5 428.42626:5 429.29786:6 432.37744:5 444.28198:5 445.29561:34 446.30386:5 446.39701:5 447.30700:14 461.31335:5 462.32333:5 463.32973:15 488.29200:5 488.32664:5 489.30158:11 490.29967:5 490.35515:5 492.08138:5 498.46528:5 502.32678:5 503.32196:5 504.33596:12 505.47675:9 506.38944:8 514.35648:10 516.35781:5 517.33336:5 526.49862:5 532.37768:5 533.40537:10 534.43446:5 543.39299:5 544.37545:5 544.40288:5 545.40865:10 546.38896:8 546.40903:15 547.42645:76 550.31644:5 552.50427:5 552.55033:5 554.52698:5 559.38361:10 567.53439:5 573.39963:5 575.43174:5 577.43344:5 578.45090:5 578.52997:8 580.54456:26 581.55256:5 582.55554:11 583.57242:12 584.57172:9 589.41908:5 598.56641:6 599.56575:16 600.56539:15 601.58095:16 602.43453:6 602.59079:10 616.45404:11 616.59751:7 617.46449:9 617.48860:6 618.47163:11 626.48985:6 627.60118:6 630.47851:6 631.47871:6 632.48745:8 642.48816:6 643.47938:6 644.48827:6 644.57333:6 646.50742:6 658.50687:6 671.51202:6 672.49597:6 672.52018:9 674.54272:6 681.54696:9 682.55005:10 684.52321:6 685.66045:8 686.53185:12 687.69246:6 697.53910:6 700.54526:6 701.55156:10 705.52874:6 706.55556:6 707.56184:8 708.57060:36 713.57172:6 714.56281:9 716.57996:11 724.56213:9 726.57957:23 727.57413:6 728.57984:11 739.59322:6 740.57936:6 740.63801:6 741.58172:11 741.64695:10 742.59894:10 751.61258:6 754.62691:10 755.60655:15 756.61332:12 764.60630:6 765.61439:6 766.63185:14 767.64151:11 768.65623:6 769.62377:10 770.63243:9 780.60740:6 781.62351:14 782.63424:28 783.01528:6 783.59603:6 783.63491:286 784.64769:584 785.66235:2924	0	3074	4119	2522	4894	0	3652.42	0	1060.24
2232	11.706	785.652	SM 18:1(1OH,3OH)/22:1	[M+H]+	null	0.6	TRUE	11.833	785.653	C45H89N2O6P	SM	VBFKEZGCUWHGSK-UHFFFAOYSA-N	O=C(NC(COP(=O)([O-])OCC[N+](C)(C)C)C(O)C=CCCCCCCCCCCCCC)CCCCCCCCCCCC=CCCCCCCCC	400	FALSE	TRUE	TRUE	Normalized unit: Intensity; Annotation method: EieioDatabase_1	FALSE	FALSE	2232	0	0	1	0.34	0.74	0.6	35	2	2.07	554.24	20231223_Eye1_EAD14eV_POS_1	785.65171:2755 786.02503:19 786.51629:24 786.60093:471 786.65527:1150 786.70323:31 787.01870:21 787.09538:23 787.10751:39 787.46676:20 787.56151:38 787.60781:245 787.66001:321	115.05774:5 124.99914:9 132.01767:14 133.01775:5 134.10128:5 141.92655:10 145.09812:5 145.96924:37 146.98044:22 147.96397:15 147.98117:5 148.96704:6 149.96048:13 150.04774:5 150.06832:9 150.12335:5 150.64477:5 151.11434:5 152.05442:5 153.01687:5 155.01500:10 156.17300:5 159.98335:5 160.99752:111 162.00025:10 162.62687:5 163.15328:5 166.02776:5 166.06313:19 167.06747:11 168.04657:71 168.07641:6 170.05784:69 174.00094:5 175.97601:5 176.99352:10 180.94136:5 182.01039:5 182.05383:6 182.18887:5 183.06486:25 183.47118:5 184.07852:750 185.07950:12 185.58855:5 186.39422:5 186.75600:8 187.01420:40 187.68086:6 188.99361:15 189.02369:5 190.02986:5 190.05601:5 190.99204:7 192.97862:5 193.46118:8 194.18633:5 194.95807:8 197.08075:11 199.99446:5 202.00022:6 206.05657:34 207.03354:5 207.05652:13 208.03110:5 210.08587:5 211.07963:5 211.98586:5 212.19727:9 219.06155:7 220.07524:5 220.20659:6 222.19937:5 224.09816:9 225.10004:183 226.07686:5 227.08050:9 229.01238:5 232.07075:5 234.94363:5 236.20071:5 237.06425:5 239.09254:22 243.07683:5 246.08733:50 247.08628:9 248.06539:31 249.06712:11 250.96647:5 253.10815:26 261.07083:9 262.07607:5 262.25285:5 264.26720:13 265.02550:5 266.11225:7 266.24629:7 269.99603:5 281.04527:6 281.24257:5 290.08123:5 290.24478:5 291.08159:5 295.13895:5 304.08887:20 304.29079:5 305.09112:5 307.14805:5 318.11009:10 320.29547:5 324.32853:5 331.28170:5 334.31553:8 335.30778:5 346.31844:5 348.29028:5 360.15338:5 360.32817:5 362.34090:7 363.34825:39 367.27948:5 373.20813:5 382.30599:5 383.31616:5 383.82194:10 385.21167:5 388.35808:5 390.23726:10 391.23625:5 391.81781:5 392.32194:23 392.83008:42 400.23370:7 403.26193:5 407.26798:5 430.27758:5 430.31010:5 431.30853:5 434.39244:5 439.21444:5 441.23506:5 443.24855:10 444.24268:5 444.26178:5 445.28608:5 446.30173:5 447.24809:5 447.31078:19 449.32862:5 462.29648:5 463.33345:5 465.34640:10 469.27753:7 471.27955:5 485.29418:10 486.33141:8 486.44703:5 487.30092:5 488.29842:5 488.34389:5 492.32365:6 500.30776:8 501.31082:19 502.26962:5 504.33565:5 505.34068:5 506.35468:9 515.40287:6 516.29540:5 517.30208:5 518.32536:5 519.32286:5 520.36711:9 522.45098:5 526.32770:5 528.33674:5 529.28522:5 529.34354:14 530.30116:10 530.38570:5 531.39175:6 543.39218:6 544.33651:5 544.39644:8 545.41120:83 546.40816:12 547.12182:5 547.39586:5 548.39209:5 562.39962:5 570.49292:5 572.33600:5 573.33563:9 573.43640:8 574.39806:5 575.41674:11 577.52045:5 579.53049:5 580.53921:11 582.56274:22 583.56105:5 587.34674:5 588.35627:5 588.41568:5 590.42553:5 598.56152:6 599.56864:6 600.36534:6 600.53819:6 600.57087:27 600.96081:6 601.57581:6 602.51623:11 608.58138:6 609.57996:6 610.48253:6 610.59872:6 615.44872:6 616.45605:11 616.60752:6 630.47349:6 631.48297:6 641.41324:6 643.47927:6 644.49115:6 645.49635:6 654.45481:7 659.51311:10 662.51882:9 668.43419:6 671.44699:6 671.51553:6 673.52266:6 675.54296:6 678.51274:6 680.52659:6 681.54785:6 682.53546:6 684.51540:6 685.65395:6 686.51874:6 687.67135:12 696.50437:6 697.47430:6 698.46406:8 699.49549:7 699.55002:6 700.48925:6 706.54907:6 708.56857:16 712.53300:6 713.52973:6 713.56375:6 714.50358:6 714.57611:8 724.44999:6 724.49980:21 724.56074:6 725.47348:6 725.49652:9 725.55000:6 726.50969:16 726.57310:6 728.58266:6 740.58042:6 741.58990:7 742.58988:10 755.54015:6 755.60632:6 755.63864:6 756.61805:6 759.63272:8 761.55614:6 761.59593:8 762.59878:10 763.60558:11 764.61429:6 766.62949:13 767.64329:6 768.60226:6 768.64795:6 769.62065:6 770.62116:6 780.54431:6 781.61050:11 782.56433:6 782.63124:14 783.56774:8 783.62836:61 784.64247:212 785.58050:6 785.65583:1838 786.63529:6 788.54065:6 788.61218:6 789.57540:6 790.61083:6 790.63405:6	3	2787	3386	2147	2222	2.75	2635.42	0	576.447
2237	9.039	786.529	PS 18:1_18:2	[M+H]+	null	0.8	TRUE	8.948	786.528	C42H76NO10P	PS	MWONMGIZXLAUBR-UHFFFAOYSA-N	O=C(OCC(OC(=O)CCCCCCCC=CCC=CCCCCC)COP(=O)(O)OCC(N)C(=O)O)CCCCCCCC=CCCCCCCCC	410	FALSE	TRUE	TRUE	Normalized unit: Intensity; Annotation method: EieioDatabase_1	FALSE	FALSE	2237	0	0	1	0.16	0.63	0.44	8	0.9	1.37	49.27	20231223_Eye2_EAD14eV_POS_1	786.52944:360 786.58825:14 787.44887:9 787.47980:11 787.53007:196 787.60283:9 788.46626:9 788.54256:511	132.01746:8 141.06864:23 141.92474:28 143.08091:44 145.96918:262 147.96366:30 148.97110:10 150.04607:15 153.06565:10 155.00301:10 156.06200:144 157.09991:10 161.13016:10 163.14789:116 165.06714:9 173.02023:57 184.07469:36 186.01878:79 213.16161:4 214.94783:10 225.03994:16 226.05133:10 245.22659:10 263.23969:19 282.18405:7 283.03191:10 337.26829:11 339.29281:17 388.33570:11 447.34890:16 474.33748:11 506.28429:11 520.26664:29 521.27036:11 524.28768:11 599.50341:18 600.51381:29 601.52579:336 785.52530:25 786.53890:291	211	373	429	285	340	210.75	356.922	0	60.2421
2238	11.021	786.601	PC 18:1(9)/18:1(9)	[M+H]+	null	0.8	TRUE	10.867	786.601	C44H84NO8P	PC	SNKAWJBJQDLSFF-UHFFFAOYSA-N	O=C(OCC(OC(=O)CCCCCCCC=CCCCCCCCC)COP(=O)([O-])OCC[N+](C)(C)C)CCCCCCCC=CCCCCCCCC	400	FALSE	TRUE	TRUE	Normalized unit: Intensity; Annotation method: EieioDatabase_1	FALSE	FALSE	2238	0	0	1	0.37	0.45	0.94	53	5.16	3.76	8831.81	20231223_Eye3_EAD14eV_POS_1	786.60066:56514 786.66472:95 787.49406:42 787.52540:42 787.60411:25046 787.66673:106 788.41407:67 788.60866:6368	109.09716:10 111.11543:4 121.09932:16 124.12129:10 125.00069:66 126.90051:50 127.01651:11 128.06493:25 129.06980:10 130.99083:10 131.08697:33 132.01801:23 134.10779:41 135.11734:23 136.05543:35 136.42256:10 137.00037:13 137.09383:82 137.13524:10 138.13174:10 139.05370:11 139.14714:3 141.06606:10 141.92789:28 143.02770:10 143.08281:18 144.09237:10 145.09933:21 145.96752:25 147.11848:29 147.96347:26 148.12694:10 149.13329:51 150.04208:10 150.06826:239 152.04601:165 152.14952:10 152.99466:12 153.12739:33 154.00043:10 155.01094:215 157.02174:10 159.11692:10 160.11987:10 161.12026:10 163.02247:116 163.14897:71 165.03168:73 165.06803:10 166.06429:512 167.05204:56 167.07226:65 168.04494:1671 169.04489:10 169.10211:8 169.12388:10 170.05787:605 171.06404:25 171.09934:10 172.03763:4 172.07349:8 173.02101:71 174.14027:8 175.11580:10 175.15224:15 175.58547:342 177.13238:10 177.16198:13 178.16093:7 179.14476:10 179.16739:16 180.18744:10 181.02648:53 182.05652:147 183.04852:10 183.06991:208 183.48048:508 184.08153:4607 184.69982:10 184.84136:208 185.11198:10 185.16591:277 185.63552:166 185.81781:195 186.14310:557 186.49115:193 187.13237:10 187.16855:10 187.40989:10 187.81246:10 189.16341:7 196.06712:10 197.08081:191 205.98988:10 208.07131:18 209.08363:368 210.08876:773 210.11886:74 212.07018:9 213.10757:7 221.14382:10 221.18494:40 222.09028:722 223.09668:138 223.34044:10 224.10781:2307 225.07821:26 226.08764:2299 227.31108:10 228.61639:3 229.18815:201 230.65262:10 235.45354:260 236.24040:5 238.08533:79 239.09540:152 239.23923:27 239.60727:10 240.10104:395 241.15965:10 242.11500:31 242.18572:5 245.22866:10 246.10383:12 247.19985:11 247.24004:11 248.63666:10 253.14334:8 254.07431:6 256.09734:71 258.10551:154 262.23002:40 263.21420:10 263.23830:22 264.24412:10 265.25421:45 266.14054:10 267.26129:10 268.13265:17 269.10213:12 270.52493:10 271.20292:10 273.26474:10 274.17242:10 274.60734:10 276.24152:10 277.25119:17 277.28671:27 278.08118:10 279.22970:51 280.10414:10 280.65037:66 281.09894:39 282.11358:17 283.11680:42 284.11921:10 287.68164:27 291.26710:65 294.11191:189 295.12139:22 296.13223:126 296.15766:11 298.10528:10 299.11210:10 299.12408:52 299.77566:10 300.11716:6 300.12734:10 307.25351:10 308.33185:12 309.20128:16 310.13152:11 310.17535:31 312.12054:11 315.20729:11 316.20997:11 317.24727:9 317.28229:11 318.18690:10 318.25156:11 318.51552:11 319.26517:23 321.27923:40 321.58623:11 322.17535:27 323.14119:11 323.22397:11 324.19334:11 325.15553:11 326.13545:8 329.72839:18 330.23015:139 333.19500:11 335.25473:11 336.15584:11 336.22692:33 336.73220:8 337.23809:147 338.17245:11 338.28492:36 339.29035:76 339.84156:23 339.98912:11 341.12246:34 341.30577:30 342.16395:11 343.24110:13 343.74058:4 343.75103:11 344.24108:124 347.22577:11 349.22785:11 350.17818:43 350.24787:8 350.74726:11 351.25518:23 352.18884:83 353.27467:11 354.13657:48 355.14433:10 356.83088:57 357.75898:29 362.20976:11 364.25861:31 364.77806:11 365.19559:9 365.29843:11 366.15206:11 366.20210:33 367.14186:6 368.15978:33 368.18284:11 369.19403:11 371.27154:11 371.77545:9 375.25706:30 376.19777:11 377.77944:8 378.19743:27 378.27665:58 379.21393:38 380.22485:17 381.29420:11 382.16671:14 383.16717:17 385.28820:38 390.20304:11 391.28411:14 391.79092:22 392.21582:13 392.29651:88 392.79956:217 393.26286:11 393.30118:993 394.23964:27 394.36522:11 396.20806:27 396.32293:11 397.19096:11 397.22388:38 398.23334:13 403.31857:6 406.23107:38 407.37174:11 408.20068:11 408.25848:15 409.18107:11 410.20092:51 410.24438:71 419.25853:27 419.28049:43 419.31840:11 420.22521:32 420.26116:16 421.23648:11 421.26190:46 421.35927:74 422.18883:11 422.23031:31 422.34916:11 423.24832:24 424.21187:13 424.24643:48 426.21363:11 432.32542:11 433.26060:17 434.24236:11 434.31790:11 435.24328:72 435.34167:12 436.21249:11 436.35871:55 438.22889:11 438.26048:37 439.23865:9 440.24472:11 444.29049:8 445.27994:11 445.32896:24 446.30023:43 447.29056:11 447.31524:45 448.31727:143 449.21381:10 449.36552:20 450.22585:54 450.26536:9 450.34159:10 451.23714:12 452.24610:60 452.27719:11 454.29103:15 459.35110:11 460.25653:11 460.32169:11 461.27859:11 461.33119:11 462.30565:61 463.26587:62 463.29084:15 464.24526:28 464.26136:59 464.29243:11 465.25101:40 466.27605:33 474.22239:11 474.34504:20 475.30535:19 476.30546:41 476.34543:11 476.38497:8 477.32311:11 478.27089:23 478.33592:42 479.33732:17 480.30234:13 487.38640:11 488.31361:16 488.38183:11 489.29592:11 489.32209:38 489.38951:11 490.32503:16 491.34516:252 492.28847:19 492.33986:47 493.28814:13 493.32039:11 493.35159:17 494.33523:39 495.33370:15 496.34369:71 496.36482:37 500.33389:11 502.33571:51 503.33660:251 504.35261:499 505.32088:94 505.35934:681 506.28644:46 506.36457:15 507.32466:11 507.36815:21 508.31152:11 516.33725:11 517.34377:34 517.43030:11 518.32183:88 518.33772:11 519.33216:148 520.33944:813 521.34767:123 522.32054:22 522.35381:693 524.38326:61 524.63336:488 525.45946:11 527.49165:182 528.34044:30 528.49111:10 529.34321:11 530.33730:11 530.37725:21 531.35706:57 531.37784:36 532.32596:24 532.35623:11 533.30925:13 533.38765:10 534.31962:48 535.32859:27 537.34085:11 543.44771:6 544.33320:11 545.31200:51 545.37600:11 546.35257:31 547.33183:43 548.35443:67 549.34204:22 550.35546:44 552.35810:11 555.48936:10 558.46739:11 560.32516:11 560.47418:11 561.34308:46 562.36011:66 563.35803:221 564.37880:152 566.37274:13 573.51034:23 574.35347:53 574.40174:11 575.36086:48 576.36990:239 576.39763:377 577.37659:61 578.39529:17 587.36324:57 588.37903:11 589.37409:40 590.38351:47 590.46262:11 591.39413:66 592.41412:23 593.40682:28 597.48889:44 598.51018:11 599.49631:85 600.50879:55 601.52587:303 602.37765:11 602.52782:343 603.39597:13 603.51145:265 603.54003:54 604.40083:266 605.40861:156 606.41643:17 607.43135:11 613.51814:7 615.53291:11 616.40200:28 617.40943:47 617.56251:40 618.38080:11 618.41798:118 619.41334:70 620.43320:26 621.43280:11 627.54364:11 628.43484:6 629.55236:30 630.41945:55 631.42402:60 632.43347:339 633.44533:207 634.41044:10 634.45120:19 640.04088:11 643.41099:8 644.42875:115 645.38038:11 645.43528:46 645.47964:28 646.44369:47 646.47583:11 647.45533:91 648.44885:24 656.43992:21 657.43885:14 658.43339:80 658.46164:96 659.45587:127 660.46272:99 661.46881:26 663.41256:11 670.45053:27 671.47101:118 672.46812:100 673.48056:139 674.48777:56 675.48910:11 676.50231:11 683.53059:16 684.44812:11 685.43798:26 685.47541:34 686.48820:157 687.48977:339 688.49773:67 688.62678:21 689.50075:11 689.52442:23 696.45515:11 697.46841:7 698.46690:14 699.49559:73 700.49002:55 701.49668:66 702.49928:11 706.63749:25 710.56261:11 712.50092:71 713.50556:49 714.51322:137 715.52431:167 724.50687:66 724.55716:8 726.49675:11 726.53372:11 727.52806:56 728.52897:139 729.48915:84 729.53790:110 730.54541:11 737.55800:11 740.52057:54 740.56097:13 740.59163:11 741.43971:11 741.53699:58 742.54554:128 742.59793:11 743.54952:66 753.51555:18 754.55658:47 755.55396:45 756.48897:11 756.57908:167 757.57310:274 758.57655:11 758.60494:41 761.60388:11 768.55032:54 768.59524:63 769.56958:57 770.57342:164 771.54866:115 771.58313:113 773.19240:340 779.58023:11 780.51275:11 780.56361:8 781.55954:33 782.57345:148 783.57633:519 783.61473:11 784.10297:11 784.14686:11 784.59762:1891 785.60445:5166 786.60618:6209 788.27291:11 788.60027:11 788.64957:465 788.77579:55 789.18639:11 790.21881:11 790.37304:11	14	59930	82596	52804	62616	14	64486.2	0	12763
2239	13.787	786.636	PE P-18:0_22:1	[M+H]+	null	0.6	TRUE	13.964	786.637	C45H88NO7P	EtherPE	HEDSFDSIUIEEHL-UHFFFAOYSA-N	O=C(OC(COCCCCCCCCC=CCCCCCCCC)COP(=O)(O)OCCN)CCCCCCCCCCCC=CCCCCCCCC	410	FALSE	TRUE	TRUE	Normalized unit: Intensity; Annotation method: EieioDatabase_1	FALSE	FALSE	2239	0	0	1	0.25	0.54	0.53	31	2	1.96	695.53	20231223_Eye1_EAD14eV_POS_1	786.63609:6871 786.69117:12 787.02908:11 787.11514:13 787.29571:11 787.47057:9 787.51376:10 787.56546:13 787.63946:3126 787.71167:11 788.28895:9 788.54378:15 788.64496:914 788.72224:10 788.74256:9	124.01506:37 128.06214:12 129.05346:13 129.06806:9 130.06036:10 131.08576:32 132.01480:11 133.10133:10 135.11993:80 137.12887:6 138.13022:4 142.02686:87 145.10040:15 145.96657:23 147.96489:13 148.11224:10 149.13050:74 149.99082:8 150.13091:109 151.09838:10 151.11012:8 152.14149:125 153.06847:8 153.14590:8 154.02334:39 154.15739:39 155.01140:272 156.96363:10 157.02921:47 157.08271:10 159.11703:25 161.13342:9 163.14811:29 165.12719:17 165.15403:10 166.02916:91 166.15680:19 166.91633:10 167.10751:10 168.17328:32 169.12147:28 173.01938:102 175.14865:12 177.15876:20 178.15035:15 180.04856:189 181.04602:64 182.05902:1103 183.13685:10 184.03613:268 185.11942:63 187.13750:13 189.16436:12 190.04599:10 190.16621:10 192.09493:10 193.15824:10 194.05690:15 196.02631:12 196.20655:10 197.18125:10 198.05155:81 199.05847:44 199.13150:11 200.06530:40 203.17662:6 204.69775:10 207.17254:12 208.20297:10 209.01670:14 210.22355:10 211.16584:6 212.17269:10 213.15514:10 214.15806:10 216.06172:13 219.21850:10 220.21470:10 221.20006:10 222.05328:10 222.21974:10 223.05427:6 224.23550:18 225.18404:10 227.16131:10 231.20802:7 232.20633:12 235.23646:10 236.09975:10 236.22923:10 237.24068:10 238.25884:10 239.20163:23 241.06419:49 247.23176:10 248.24710:19 249.21873:8 250.23590:10 250.26030:69 252.23133:10 255.04763:10 262.24865:13 264.26785:53 265.01912:27 265.21364:10 265.24594:18 266.28428:62 273.67827:14 275.27102:10 275.66579:256 277.23481:10 277.28049:10 278.24547:10 278.28441:67 279.26288:10 280.29445:18 281.20610:5 282.25308:6 287.26662:10 289.28575:10 292.30052:38 293.30525:78 294.31891:142 296.13101:10 297.24139:10 304.27016:10 305.31927:15 306.29225:10 307.29521:51 307.30537:46 309.26928:11 310.17038:11 310.30811:28 312.32301:6 313.28327:11 319.33173:11 320.32613:36 321.32163:35 321.36403:11 322.34165:49 332.15769:11 333.27995:10 334.21647:14 334.31094:11 335.31742:39 335.33315:11 336.29506:11 336.32237:7 337.27740:12 340.30260:11 340.36087:20 347.29345:11 348.22337:17 348.32237:43 349.32237:22 351.28946:14 351.31534:11 352.32603:10 354.33148:11 362.18455:11 364.35686:24 365.30396:30 365.36298:11 366.18554:11 366.20300:29 366.31116:10 367.31827:277 369.33327:20 373.31777:11 375.32234:9 376.32789:11 377.33954:98 378.34904:51 379.17647:10 379.33483:11 380.34872:11 390.27366:86 391.27768:18 392.29187:258 393.32028:109 394.34547:75 395.34839:285 397.36154:27 405.37849:5 406.23910:22 407.36471:11 416.37940:11 418.30766:38 420.32437:133 421.21412:12 423.38758:11 434.30497:11 435.24051:11 447.31409:174 447.36810:11 448.32803:11 449.25112:19 451.30141:11 461.32574:11 462.26261:11 462.33368:20 464.31420:11 465.31687:19 466.32775:44 470.47578:11 475.32022:11 476.34891:11 477.33252:11 480.30380:10 487.26556:11 489.35095:11 490.33160:26 491.33316:58 492.31995:38 493.33589:11 493.35453:50 494.36109:10 502.32213:11 512.60210:301 516.29520:11 517.35095:33 518.35931:71 519.37031:123 520.36582:11 521.37001:65 521.41270:11 535.35592:7 536.36534:18 545.34250:10 546.36653:95 561.36985:9 569.56643:11 571.51107:11 587.59111:11 590.44435:11 600.52435:17 601.55497:13 602.41748:7 606.62506:11 616.42148:6 625.59211:18 627.56157:11 628.45033:11 632.46230:20 643.59960:150 644.61009:37 645.62826:311 647.48892:10 658.47949:29 659.49268:10 660.50195:10 662.63126:11 672.48239:11 672.50257:25 684.48695:11 685.59982:11 686.51445:11 686.63914:11 687.51997:11 700.52529:11 701.54212:11 708.56658:31 710.56802:11 714.54158:11 729.55851:11 742.57731:9 754.55685:16 757.58984:29 761.55585:11 765.58957:10 766.61322:22 767.62400:11 768.61074:20 770.62631:11 782.59450:155 782.63265:11 783.61524:49 784.61529:322 785.63367:645 786.63498:3008	2	5296	5870	4833	252	1.5	4062.67	0	2575.87
2241	13.361	786.68	HexCer 18:0(1OH,3OH)/22:0	[M+H]+	null	0.6	TRUE	13.279	786.682	C46H91NO8	HexCer_NDS	BCRCIDJHDMYLDJ-UHFFFAOYSA-N	O=C(NC(COC1OC(CO)C(O)C(O)C1O)C(O)CCCCCCCCCCCCCCC)CCCCCCCCCCCCCCCCCCCCC	400	FALSE	TRUE	TRUE	Normalized unit: Intensity; Annotation method: EieioDatabase_1	FALSE	FALSE	2241	0	0	1	0.33	0.46	0.89	null	null	1.14	462.66	20231223_Eye1_EAD14eV_POS_1	786.68084:4623 787.00459:17 787.62101:95 787.68388:2410 787.73690:29 788.22542:14 788.54083:16 788.66693:1035 788.74128:16	126.10553:10 128.10490:4 132.01793:39 133.10316:10 138.13313:10 140.10543:7 141.92452:16 142.12059:5 144.14024:10 145.09935:47 145.96545:54 147.11360:10 147.67144:10 147.96461:24 149.09038:10 149.12998:18 150.13048:28 151.14016:9 152.11169:10 152.13938:16 153.12351:10 154.12142:102 155.10718:10 155.13768:10 156.13663:66 157.12081:10 161.13265:5 162.04993:39 163.05705:12 163.14352:26 164.11157:7 164.15011:10 165.12949:19 166.14641:10 166.15662:14 167.14070:23 168.13995:13 170.11615:10 170.15106:25 172.10359:4 174.05019:5 175.15143:18 177.15933:10 178.15840:26 180.13269:10 181.14302:10 181.18258:10 182.15080:59 184.06996:157 186.07598:10 188.14512:10 189.15838:10 192.16880:15 193.15783:30 196.16600:16 196.20633:17 197.18213:10 198.18545:32 200.06093:10 204.08151:10 206.18405:29 207.02100:9 208.20752:59 209.01021:9 209.18675:4 210.18794:10 212.19904:19 214.21545:10 220.21184:10 222.09665:549 223.09773:10 223.16130:10 224.20248:20 225.05732:3 226.07882:10 226.17881:5 229.00047:10 236.25018:55 237.10912:32 238.21991:17 238.25353:10 239.23696:53 240.22931:18 247.23612:10 248.25492:35 249.21878:10 249.25375:45 250.26261:38 251.22177:10 251.25963:12 252.26762:82 253.97935:22 254.24878:10 254.27606:23 255.96379:5 262.24897:32 263.26140:59 264.26711:153 265.11352:18 265.23443:10 265.27500:68 266.26394:42 266.28270:163 267.27105:10 268.26311:24 268.97711:8 270.27914:104 278.24552:10 280.22315:10 280.25595:25 281.26433:10 282.27867:108 283.28932:97 284.26184:28 284.29190:185 285.27773:32 288.78756:5 289.43245:10 290.23972:10 293.27865:10 294.28192:58 295.28985:7 296.29120:21 300.28107:10 302.30419:99 303.30809:6 304.26851:10 306.24552:10 306.27285:44 307.28370:60 308.29205:28 308.31838:10 309.26623:11 310.27364:13 310.31539:11 311.30567:17 312.29924:21 312.33269:11 318.27698:11 319.29061:14 320.28184:14 321.31134:20 321.34126:11 322.30776:123 322.34876:51 324.29560:20 325.29683:48 326.30933:11 328.26783:11 328.29416:18 330.29706:18 332.32153:11 334.30243:11 336.32497:94 337.29838:10 338.30738:112 339.32057:37 339.34909:11 340.35717:459 341.29378:11 341.35682:4 342.30058:53 344.31532:18 346.30743:11 346.35119:11 347.32477:45 348.33430:11 349.33866:11 350.34120:27 352.31690:11 354.29531:55 356.31797:39 357.38465:11 360.33685:19 361.33210:11 362.34697:76 363.35159:32 364.35538:199 365.36421:610 366.37239:78 367.37275:63 368.32407:11 370.28461:11 370.32818:12 371.80782:11 376.35483:6 377.36066:11 378.36341:32 379.32726:11 380.35122:34 382.37023:97 383.37561:31 384.32760:11 388.35994:11 390.36713:31 392.12032:11 392.32712:15 392.38180:6 393.32907:56 394.36979:37 395.36920:48 396.31024:11 397.35241:11 408.38178:8 412.38191:56 416.38325:6 417.39365:10 418.34893:11 420.36723:11 422.39642:10 430.39918:7 432.41668:9 435.40982:11 436.41695:14 440.38599:24 446.32756:15 448.20780:11 450.42725:11 451.29525:11 462.42068:11 464.33028:25 474.44097:11 476.44411:5 478.45565:39 483.38992:11 484.45298:11 486.45558:11 487.34840:10 488.44988:11 497.47037:11 500.37646:4 503.47004:10 504.47557:11 506.48840:21 507.49843:14 510.49111:8 512.46686:11 516.49121:11 518.34087:11 518.36181:10 520.50225:11 521.52645:11 528.51230:11 531.53165:11 532.48987:22 534.53167:11 538.51667:13 540.54412:11 542.53216:11 544.42897:25 545.43040:17 545.54852:11 546.52377:11 548.54571:11 552.52250:11 554.53242:11 556.58298:11 559.51991:11 561.40555:11 561.54229:7 562.56924:11 563.55016:11 566.54239:15 570.56769:11 572.57498:11 573.57962:11 574.42789:89 574.59014:46 575.59154:22 576.59869:12 577.57340:20 580.57348:20 584.58379:11 585.58005:12 586.59485:36 587.59605:124 588.59870:50 589.61723:7 600.51599:11 601.56848:11 602.58436:93 603.59356:69 604.60623:244 605.61019:361 606.61360:408 615.57878:11 617.49046:8 618.56733:10 619.59147:44 620.59591:12 621.60420:94 622.61319:329 623.62491:236 624.63022:535 631.48974:11 632.60246:11 634.61808:18 635.58812:10 644.59831:5 651.61820:7 652.57315:52 652.61540:66 659.51544:10 662.59747:6 664.62501:30 665.63236:28 676.62255:31 677.61768:34 678.63223:37 686.60550:14 694.62837:10 699.91100:11 701.58896:11 701.63226:19 706.62740:59 712.63890:26 723.64580:10 724.60016:11 724.64499:11 746.61143:11 748.64521:11 764.64496:11 765.62495:11 765.65748:11 766.59845:10 766.63333:43 766.66858:30 767.66440:98 768.66688:59 782.67235:11 783.65266:18 784.60035:10 784.67410:81 785.67963:341 786.68317:2304 789.07551:149	4	3476	4669	3529	719	3.6875	3098.25	0	1678.97
2245	12.839	787.667	SM 18:1(4)(1OH,3OH)/22:0	[M+H]+	null	0.8	TRUE	12.612	787.669	C45H91N2O6P	SM	FJJANLYCZUNFSE-UHFFFAOYSA-N	O=C(NC(COP(=O)([O-])OCC[N+](C)(C)C)C(O)C=CCCCCCCCCCCCCC)CCCCCCCCCCCCCCCCCCCCC	400	FALSE	TRUE	TRUE	Normalized unit: Intensity; Annotation method: EieioDatabase_1	FALSE	FALSE	2245	0	0	0.99	0.37	0.54	0.75	43	3.28	2.73	2711.57	20231223_Eye4_EAD14eV_POS_1	787.66671:25267 787.73716:19 788.00444:8 788.04567:26 788.51330:13 788.53256:8 788.58063:22 788.60878:198 788.67001:11378 789.22362:17 789.25764:17 789.51004:12 789.56720:17 789.62011:256 789.67317:2809	125.00123:230 128.06263:12 130.06596:6 132.01654:7 133.09863:10 136.12348:13 137.13068:10 140.00950:57 141.92740:34 142.07290:88 143.46222:10 144.07970:22 145.96692:54 146.97389:8 147.11684:29 147.96680:49 148.11213:10 149.13025:36 150.06692:178 150.08597:10 151.01398:10 151.11152:10 152.04611:22 153.02176:10 154.12151:33 156.09938:3 160.10692:30 162.13233:10 163.01812:15 163.15017:64 164.10171:11 166.05971:187 167.03800:60 167.07221:303 168.04366:815 170.06009:1070 170.89120:267 177.15918:10 179.13631:10 180.13667:49 181.19536:38 182.05761:61 182.13051:10 183.06492:179 183.47467:169 184.08210:5765 185.51789:262 185.58570:10 185.87944:10 186.45691:10 188.00525:10 197.08071:221 209.06593:10 210.08972:46 212.07984:10 220.17971:10 223.09384:10 224.09177:7 225.10081:797 226.21570:8 227.03739:5 227.19960:10 234.22130:11 236.22612:10 237.20200:10 237.21763:8 238.08272:7 238.22836:14 239.09114:30 239.23333:42 240.23781:10 245.21824:10 247.24075:10 248.75023:10 250.12402:55 252.09418:90 253.10690:410 253.74900:10 254.11206:6 260.23560:7 262.25634:67 263.25967:35 264.09586:8 264.26617:213 265.25822:3 265.26939:10 266.24683:10 266.99512:12 268.26005:10 278.07381:10 280.26525:35 281.26569:20 288.26197:10 290.24420:38 293.12586:10 293.27516:10 296.14805:10 296.29363:8 304.25140:77 305.27234:10 306.27796:10 309.11856:26 310.12716:28 310.30835:5 314.24523:11 314.28491:11 318.28236:59 320.16204:11 321.29898:11 322.31080:158 323.33132:58 324.31626:39 325.33657:11 326.34147:13 327.30136:15 334.89868:11 336.32771:11 337.15764:13 338.33905:11 339.34354:11 340.35989:89 344.23747:11 345.21791:11 346.34899:5 347.33633:11 349.20035:25 350.20519:11 351.20547:11 358.30811:4 360.33314:18 362.34094:34 363.35426:52 364.35719:92 365.36328:294 366.37664:12 370.21899:11 376.21761:11 377.22746:39 379.20361:23 383.82318:8 384.32721:49 384.82648:59 388.26099:11 388.36134:14 389.23104:11 390.37483:13 391.37229:11 392.82492:7 393.32957:72 393.83262:82 402.27511:11 404.25133:9 404.38432:11 405.30329:17 406.26258:8 412.36464:134 416.30093:31 416.38577:57 419.23020:6 419.27109:11 422.41460:16 427.38028:11 430.30356:11 431.30646:59 431.41618:10 433.29667:23 434.41675:10 436.36339:17 442.40563:11 444.32715:11 445.29514:11 445.32310:11 446.29616:91 446.32653:19 447.31009:380 448.30829:43 448.54173:370 449.32677:17 452.34054:11 456.41908:11 461.30467:10 462.33333:15 463.32820:72 465.34231:143 474.43020:11 477.30979:8 478.31688:20 485.45779:17 488.34595:50 489.34996:25 490.32716:35 490.36769:103 491.32823:30 491.43803:11 492.34484:11 503.32169:11 504.33029:39 505.35156:17 505.38768:11 506.35450:43 514.48809:11 517.34966:9 519.36048:42 529.51721:11 531.39081:44 532.40906:5 533.41435:47 544.40261:5 545.40483:62 546.41310:94 547.42525:931 548.43174:11 552.55235:11 556.55055:11 557.55728:8 558.40340:11 560.53180:5 570.55826:11 572.45067:11 572.57815:15 573.40274:11 573.58011:40 575.42346:19 576.41659:11 576.44952:11 577.43896:20 578.44414:17 579.54446:10 582.57675:11 583.56373:39 584.57906:58 585.46048:11 585.58056:57 586.59942:54 588.44164:11 589.43885:11 589.58259:78 590.44102:23 596.43957:11 600.57578:18 601.42932:6 601.57820:30 602.58963:166 603.44050:22 603.58691:29 604.46820:25 604.58062:11 604.59567:5 610.57917:11 611.59393:11 612.46701:13 612.57073:11 613.49249:11 616.45895:11 616.60394:10 617.47220:32 618.47207:254 627.48800:11 630.61088:11 631.48773:18 632.48404:13 632.51673:11 645.49079:20 646.50880:11 655.50600:11 656.50218:11 658.49007:12 658.51223:14 659.52074:26 660.51639:22 661.67083:11 671.50835:6 674.52833:27 679.50819:11 681.52528:12 682.54705:20 683.53752:22 684.53830:11 684.57288:86 685.58195:11 686.54681:11 687.53046:60 688.55449:56 689.69220:49 698.53587:37 700.56620:57 701.56620:32 702.57274:40 707.56525:11 708.57746:61 709.57296:121 710.58680:124 713.56096:11 714.56406:12 715.57153:29 716.55275:11 716.58273:35 717.59164:11 725.56039:11 726.56501:73 726.58739:9 727.58500:13 728.59277:107 729.58697:22 730.60314:13 739.63023:11 740.58071:10 742.59272:6 743.57382:6 743.60666:18 744.60755:66 755.59000:11 756.60830:11 757.60572:11 757.65390:80 758.62796:57 759.64068:47 765.63307:11 766.63048:11 767.64486:54 768.64840:78 769.62585:23 769.66404:55 770.63087:11 770.65706:59 771.63199:35 772.62942:11 772.66209:11 782.62683:31 783.01499:11 783.61077:88 783.64089:99 784.64480:380 785.64868:791 786.65761:1433 787.67549:4637 789.85917:24 790.09620:36 790.59690:11	0	18318	27497	14294	24637	0	21186.6	0	5985.35
2247	9.818	788.524	PE 18:2_22:6	[M+H]+	null	0.8	TRUE	10.036	788.522	C45H74NO8P	PE	HIZMZVSEIXACMP-UHFFFAOYSA-N	O=C(OCC(OC(=O)CCC=CCC=CCC=CCC=CCC=CCC=CCC)COP(=O)(O)OCCN)CCCCCCCC=CCC=CCCCCC	410	FALSE	TRUE	TRUE	Normalized unit: Intensity; Annotation method: EieioDatabase_1	FALSE	FALSE	2247	0	0	1	0.2	0.66	0.37	73	2	1.9	660.49	20231223_Eye3_EAD14eV_POS_1	788.52367:8577 788.82277:22 789.14506:25 789.52684:4036 789.58510:26 790.04175:25 790.24631:27 790.48000:61 790.55854:3144 790.60456:270	105.06990:19 117.06730:44 119.08562:6 123.11809:10 127.05297:46 128.06354:53 129.07023:115 131.08531:28 132.01615:24 132.05825:10 133.10041:30 134.10889:23 135.07965:10 136.07399:9 139.05328:26 140.05325:10 141.06672:201 142.02898:26 142.08001:63 143.08658:117 144.09335:35 145.10038:244 145.97181:40 146.10760:11 147.11447:62 147.96497:45 148.11437:11 149.03903:19 149.10633:10 149.12940:47 150.04644:76 151.05374:41 151.06871:10 152.06395:183 153.07006:211 154.07244:107 155.00709:4 155.08793:87 156.09102:27 156.11820:252 157.10347:50 158.05652:30 159.11573:158 160.12698:10 161.13319:101 162.04491:32 162.09016:27 163.05746:37 163.10990:10 164.06079:33 165.07110:291 166.02571:17 166.05469:10 166.07628:52 167.08625:61 168.04395:10 168.09131:100 169.10046:77 170.10922:20 171.06405:126 171.09952:102 171.11396:70 171.18013:10 173.02023:20 173.13015:174 174.13996:26 175.14581:80 176.06237:67 177.06928:11 177.15772:65 178.07761:56 179.06159:10 179.09248:53 179.10036:31 180.04078:19 180.09018:10 180.12073:6 181.05781:10 181.10037:115 182.05908:398 183.06049:10 183.11628:49 184.03847:301 185.11612:34 185.13428:167 186.09631:13 187.14647:134 188.14908:10 189.07080:38 189.16312:11 191.08495:25 191.99949:10 192.11449:10 194.10882:10 194.15625:42 195.11346:145 196.03526:14 196.12416:12 196.37732:10 197.04304:19 197.12723:40 198.05314:57 199.11061:10 199.12997:10 199.14952:13 200.06147:10 200.15207:10 201.07016:10 201.12590:39 201.15922:109 202.07770:128 203.17893:10 204.09361:17 207.13669:51 208.20201:10 209.14031:10 210.12332:10 211.14736:17 212.15596:41 213.15482:10 214.11831:10 215.14291:5 215.17926:10 216.06278:25 217.19306:10 219.11492:6 219.13723:17 220.07334:9 220.17464:10 221.13055:11 223.15035:44 224.10197:10 224.15246:44 225.16264:15 226.10301:10 227.12310:41 227.17629:25 229.15679:10 235.16638:7 236.13957:10 237.16714:20 238.12537:11 239.17228:10 240.13992:10 241.17492:6 244.21645:16 245.22380:20 247.15702:8 248.17194:10 249.17770:10 251.18043:26 253.13797:15 253.19519:19 261.21766:14 262.17578:10 263.23482:73 264.13705:26 265.24951:10 266.19814:10 267.15898:15 268.21693:34 276.17306:10 278.22204:4 279.15715:8 279.23400:34 281.04561:9 282.04564:10 283.24142:10 283.71892:11 285.18260:14 291.15392:8 291.21099:19 293.22783:24 295.71965:46 297.18924:4 299.24210:10 306.27640:49 308.20746:11 309.21269:11 310.14540:11 311.23627:75 312.26405:11 315.18997:11 316.16475:11 317.24249:51 319.25867:73 320.27356:33 321.27681:23 323.24829:11 323.75701:23 326.21601:9 327.22760:11 335.21535:11 335.24405:11 336.26472:29 337.27372:329 339.28393:31 354.28038:72 355.29225:24 356.19757:11 361.27489:14 365.24021:11 367.26845:43 368.26320:19 375.25109:18 376.19026:11 377.26351:6 378.27549:37 379.28625:86 379.72720:11 383.26173:11 385.27425:91 390.26700:11 391.27944:72 392.28650:11 393.76147:16 394.26019:136 397.29882:10 410.31416:11 411.25099:20 417.29288:37 418.22385:11 419.31150:6 431.30074:47 432.32552:11 441.29450:11 442.27399:11 443.31736:44 445.31823:11 445.33684:11 449.34015:11 452.25828:33 457.33007:24 458.26627:4 459.27508:20 459.34700:11 460.28111:37 461.29736:71 462.29556:11 462.35243:11 468.31424:11 470.34329:11 471.34568:25 473.37986:27 476.28660:16 477.28302:47 478.29604:121 481.32949:7 482.36434:11 483.34386:11 485.36258:23 495.34089:7 497.35628:11 507.27844:10 508.28293:11 509.29222:60 511.37997:17 512.38259:20 521.36473:9 523.36861:11 524.28386:38 524.31955:17 525.28381:21 526.25937:11 526.29172:59 526.40034:13 535.38326:9 537.39567:13 539.40676:20 549.39195:11 551.40592:27 563.40520:11 565.42150:15 567.29305:11 571.44412:24 573.34979:10 577.42194:45 578.42038:16 591.45113:11 601.51210:17 603.53739:50 609.34208:11 612.35743:14 613.37899:11 617.46330:11 619.50018:11 631.45892:11 636.36566:11 638.37687:16 639.39010:23 640.39551:11 645.48755:280 646.48761:237 647.50598:1847 651.34315:11 652.39132:22 664.40803:15 664.56641:8 666.39003:18 672.84315:11 676.40231:12 677.40129:25 678.42128:9 679.44882:11 680.42138:43 688.40958:10 688.53358:11 690.55124:63 704.41449:11 716.43937:11 718.45324:58 721.45689:29 728.51801:17 729.53380:9 731.45011:13 744.45650:24 758.44313:26 759.46992:14 770.51436:11 785.49465:11 785.87915:273 786.50648:160 787.51975:864 788.51867:5515	0	6244	7133	7609	6460	0	6861.72	0	625.669
2248	8.979	788.542	PG 16:0_20:4	[M+NH4]+	null	0.4	TRUE	8.828	788.544	C42H75O10P	PG	OSLKKANICVMRGE-UHFFFAOYSA-N	O=C(OCC(OC(=O)CCCCCCC=CCC=CCC=CCC=CCC)COP(=O)(O)OCC(O)CO)CCCCCCCCCCCCCCC	410	FALSE	TRUE	TRUE	Normalized unit: Intensity; Annotation method: EieioDatabase_1	FALSE	FALSE	2248	0	0	0.99	0.21	0.68	0.45	10	1.01	1.45	57.21	20231223_Eye1_EAD14eV_POS_1	788.54105:388 788.58798:21 789.54744:158 789.59386:22 790.51333:15 790.54550:131 790.59667:22	128.06272:17 129.06750:29 131.07988:5 132.01898:26 141.06657:34 141.92597:8 143.07067:4 145.09862:7 145.96675:66 146.96745:10 147.96800:10 152.06131:30 153.06864:18 155.00971:33 155.08641:10 171.06045:10 173.02159:10 175.14395:10 184.07385:49 189.16228:62 207.03398:10 213.05338:39 215.02920:10 225.03792:11 229.04387:22 230.97946:10 239.23422:18 268.21842:10 281.05199:14 296.27105:12 312.26454:21 313.27202:45 355.27078:11 367.28330:14 393.26413:11 467.28043:3 597.49919:26 598.48857:27 599.50020:190 603.50667:11 768.49012:11 770.50897:14 771.51572:17 786.53058:11 787.52529:22 788.54520:446	2	328	546	293	350	1.6875	379.25	0	113.639
2249	9.382	788.544	PS 18:1(9)_18:1(9)	[M+H]+	null	0.8	TRUE	9.217	788.544	C42H78NO10P	PS	WTBFLCSPLLEDEM-UHFFFAOYSA-N	O=C(OCC(OC(=O)CCCCCCCC=CCCCCCCCC)COP(=O)(O)OCC(N)C(=O)O)CCCCCCCC=CCCCCCCCC	410	FALSE	TRUE	TRUE	Normalized unit: Intensity; Annotation method: EieioDatabase_1	FALSE	FALSE	2249	0	0	1	0.28	0.48	0.71	40	3.61	2.84	1199.2	20231223_Eye4_EAD14eV_POS_1	788.54250:8170 788.62344:27 789.47887:43 789.54655:3064 789.64088:28 790.54725:936	127.05382:10 128.06093:35 129.05556:43 132.01692:9 133.09979:26 134.10784:6 135.11700:21 137.09508:12 138.13030:10 139.11249:13 140.00973:11 141.05879:10 141.92926:36 142.04922:13 143.07772:12 144.09076:124 145.09752:20 145.97367:88 147.08871:10 147.11675:42 147.96469:12 148.11080:31 149.12962:56 149.95797:55 151.11534:10 151.14737:29 152.14021:15 153.06625:5 154.00276:9 154.15943:10 155.01130:150 156.06829:31 157.02790:26 157.08773:10 158.05381:70 159.06594:10 159.11047:12 161.13449:147 162.14378:10 163.10869:26 163.14775:47 164.14845:10 165.12730:41 165.16170:10 166.13273:16 166.15767:26 167.10526:9 167.14230:22 168.00548:149 168.10866:31 169.10130:10 169.12228:43 170.06257:10 171.05032:10 171.06309:35 171.08755:26 172.11547:10 173.02086:177 174.13543:6 175.14693:31 176.15417:29 177.15593:10 178.14270:10 178.15261:12 179.14323:32 179.17933:10 180.04052:10 180.17586:21 181.00838:58 181.15763:10 184.07132:306 185.11198:42 186.01702:556 189.16015:107 191.17668:8 192.13718:10 196.03384:10 196.14233:16 196.20397:10 197.13136:10 198.10768:20 199.02116:29 199.12403:10 199.99983:29 200.12620:10 201.14461:50 203.17153:10 205.19455:87 206.14983:10 206.19303:5 207.21152:21 209.15354:23 210.01478:5 210.14704:10 210.98865:10 212.14148:10 212.17310:11 213.14925:47 218.16686:10 220.20909:10 221.15273:18 221.18840:5 222.19657:10 223.16605:10 224.10321:109 225.11029:19 225.17199:43 226.04458:306 227.03957:12 227.12809:15 228.02439:496 228.98730:10 233.22748:10 235.16843:13 235.20513:10 236.22644:10 240.13499:65 241.03319:13 241.14402:10 242.04680:134 242.18423:10 243.05864:10 245.03801:10 245.22538:64 246.23272:17 247.24302:50 251.23365:10 253.17901:22 254.15052:26 255.15593:16 258.03956:5 259.20779:10 260.04771:14 261.22004:49 263.23880:90 264.24547:37 265.25010:130 266.16088:10 267.15942:24 268.16254:10 268.20426:10 269.17445:10 269.97477:7 272.24009:10 273.25982:54 275.27618:10 277.27034:13 278.28419:19 279.23118:36 279.28698:7 280.23913:19 281.16924:42 281.24246:14 282.19157:10 283.18948:11 284.19922:10 285.05722:4 293.27526:10 294.27469:10 295.18629:12 297.20305:6 301.25312:24 301.76591:22 304.26749:6 306.27911:28 307.28737:10 308.22243:23 309.23108:11 310.21855:12 315.24266:4 317.24959:9 318.25869:42 319.26002:16 320.26859:17 321.27025:177 322.28210:24 323.22865:35 324.29795:51 325.23622:34 327.24828:11 331.19982:21 334.27988:6 335.24705:11 336.15893:11 336.25888:31 337.27018:283 338.20860:34 338.25291:62 338.28452:88 339.29053:352 341.29596:41 344.27611:11 344.77874:44 345.22832:90 350.27093:11 351.27252:18 352.28319:192 353.26309:11 354.13217:6 354.30334:30 356.28386:11 363.25858:11 364.30632:13 365.26497:29 367.28236:17 370.29165:5 376.32645:4 378.28274:11 379.28557:30 380.29523:69 381.30129:11 382.32441:11 391.28318:27 392.29481:13 393.29753:156 393.76176:8 394.27161:95 395.29458:59 405.29572:11 406.30407:11 407.31427:28 408.31228:14 409.28820:8 410.33856:17 416.22801:11 417.23399:11 418.24987:6 419.25296:160 421.30224:11 421.33069:11 422.34454:11 424.36129:11 430.37552:11 433.33288:25 434.33622:31 435.34352:77 436.35786:42 437.26441:10 437.36480:4 446.34561:11 447.34192:25 449.36063:179 450.25899:64 451.36444:11 459.35046:11 461.29782:15 462.30535:11 463.29804:11 463.37955:26 464.39033:167 475.37748:8 476.38969:11 477.26599:8 477.39657:11 478.39587:7 487.36843:10 488.26755:20 490.38592:11 491.41041:29 492.27846:21 492.40348:11 493.41925:10 501.38877:16 502.25035:11 503.26743:10 503.40371:39 504.41970:36 505.27872:62 505.40959:31 506.28522:37 506.43133:71 507.29763:114 517.42648:37 519.26980:11 520.24046:15 520.43684:32 521.26578:7 522.28087:96 523.29097:19 524.30029:180 529.49588:20 531.43894:18 534.46436:11 543.43685:11 545.41583:36 545.45994:11 558.31619:10 558.45911:13 559.47167:23 559.53834:11 561.48284:11 565.30884:15 569.48194:15 575.50532:46 578.30062:11 599.50691:11 600.50060:46 601.51729:319 602.52775:691 603.53837:1771 604.53574:121 607.34763:10 613.52362:10 614.48782:20 618.41218:11 618.53292:11 621.90587:407 628.38578:44 632.47817:10 634.37107:23 636.54762:11 638.47955:11 642.53799:32 643.53859:13 644.55773:14 646.49407:24 646.54707:13 647.49714:8 648.38764:10 656.42141:34 657.43582:24 661.39959:11 662.58862:18 671.51313:6 672.55949:22 674.38306:11 683.50663:11 684.45127:7 688.41267:11 688.53913:14 689.42701:22 689.56492:16 690.57268:28 698.46639:11 700.51237:6 716.47768:11 717.45091:11 728.52359:14 729.52132:107 730.53456:98 739.50652:11 740.52533:22 741.54454:142 742.53636:200 743.54333:95 744.46438:11 745.47248:11 758.51728:11 759.50635:11 768.50874:16 769.52370:11 770.53422:24 773.53313:37 783.50238:15 784.51194:17 785.51701:47 786.46585:11 786.53095:114 787.53310:846 788.54758:2773	2	8490	11129	6034	8089	2	8435.78	0	2093.31
2250	11.897	788.615	PC 18:0/18:1(9)	[M+H]+	null	0.8	TRUE	11.85	788.616	C44H86NO8P	PC	ATHVAWFAEPLPPQ-UHFFFAOYSA-N	O=C(OCC(OC(=O)CCCCCCCC=CCCCCCCCC)COP(=O)([O-])OCC[N+](C)(C)C)CCCCCCCCCCCCCCCCC	400	FALSE	TRUE	TRUE	Normalized unit: Intensity; Annotation method: EieioDatabase_1	FALSE	FALSE	2250	0	0	0.99	0.53	0.66	0.92	72	5.19	3.85	15422.4	20231223_Eye2_EAD14eV_POS_1	788.61480:209696 789.00533:115 789.10111:71 789.14501:44 789.17271:97 789.20419:44 789.53484:79 789.55469:245 789.61876:109778 789.73678:68 789.87182:64 790.13679:103 790.54923:107 790.62194:28758 790.69009:75	111.11422:17 123.61224:10 124.99878:38 125.13329:16 129.05053:10 131.08407:21 133.09825:21 135.11544:29 135.99274:10 136.99976:12 137.09748:10 137.12845:10 139.01293:10 139.11027:17 140.61735:10 142.91648:10 144.13777:14 145.10000:19 147.11252:20 148.12534:15 149.13163:37 150.03125:26 150.04811:10 150.06733:57 151.01383:16 151.11095:17 151.14781:16 152.04651:46 153.01118:10 153.16228:13 154.06013:19 155.01071:111 160.24845:10 161.13190:21 163.01340:16 163.14764:25 164.04332:10 164.15628:10 165.02872:29 166.06312:169 167.03607:19 167.07048:49 167.17757:10 168.04298:179 169.12057:10 170.05794:253 171.06676:15 173.01975:33 175.14943:10 175.59055:10 181.02640:19 182.05849:39 182.15743:10 183.04149:20 183.06499:50 183.09050:20 183.47111:23 183.59624:10 183.85917:10 183.94094:14 184.07624:2686 184.67706:10 185.00472:10 185.03137:10 185.08113:10 185.12733:10 185.17178:20 185.76238:10 185.80779:10 185.82114:10 185.84384:10 185.97833:16 186.03755:10 186.17789:10 187.10676:10 187.30952:17 187.73446:10 188.18979:10 188.56450:20 188.99268:12 189.16119:12 190.23953:10 191.16221:10 193.15586:10 193.74315:10 194.16611:10 195.17216:10 197.02838:10 197.08107:81 197.26223:10 198.12868:10 199.03495:15 207.17697:17 208.07089:33 208.17486:10 209.08033:298 210.08915:454 211.13126:17 211.16811:10 212.06584:17 213.04760:17 217.19037:12 219.21007:10 220.18300:10 221.19313:16 222.08879:317 223.09515:99 223.11762:14 224.10615:1326 225.07413:24 225.32105:10 226.05106:10 226.08546:1841 227.10251:10 227.12466:10 234.09010:10 236.21139:10 237.04542:16 238.08565:103 239.09137:124 240.10014:161 241.06947:10 241.17748:10 242.11627:18 244.09291:15 245.22533:20 246.23406:18 249.25296:10 252.09150:10 252.13436:10 252.67488:12 253.13321:10 253.18153:10 253.68432:34 254.07858:24 254.11134:16 256.09550:30 257.20838:10 258.11034:38 260.16972:16 260.24186:10 261.22583:10 261.25365:18 262.22722:22 263.17392:10 263.23468:40 264.24609:133 265.14200:10 265.24955:41 266.10961:10 267.26821:198 268.16080:10 269.09622:10 273.25117:10 275.23551:20 279.22205:10 280.11825:10 281.10250:33 282.10920:40 282.14529:10 283.11804:38 288.67960:10 291.26349:19 293.27959:10 294.10965:39 295.11358:28 295.19276:10 296.12658:42 296.15636:11 297.10153:19 298.10455:29 299.11178:22 300.12149:10 301.76707:18 302.18717:10 305.24946:10 307.26359:20 308.12593:25 308.33038:11 309.12968:17 309.20146:11 310.13543:32 310.17384:11 312.11888:21 313.08715:15 316.21086:11 318.26292:11 319.26344:11 320.44613:11 322.14539:17 323.21955:11 323.29128:14 324.15593:12 324.30309:23 325.30480:11 326.13505:20 328.15590:11 330.22316:11 330.73064:11 335.21609:11 336.15416:20 336.18900:11 336.23031:11 337.23759:16 337.27417:26 337.74149:20 338.17427:19 338.24713:11 338.33543:11 339.25249:11 339.28728:26 340.11447:11 340.29996:19 341.12419:70 341.30525:44 342.16694:18 344.30469:11 345.75535:19 349.23045:11 349.27988:11 350.17763:11 350.20697:11 350.32982:11 351.18301:11 351.25383:11 351.28583:11 352.18684:38 354.13021:55 354.16118:13 358.25730:11 363.24978:11 364.18989:18 364.25878:11 365.26544:16 365.30476:11 365.77157:16 366.11487:17 367.28854:11 367.31878:30 368.15356:19 369.14593:11 369.18546:11 370.20455:11 372.27534:34 372.75777:19 372.77787:11 373.28127:12 377.19449:12 378.19250:11 379.27545:11 379.78327:20 380.29690:11 381.20112:11 382.15580:19 382.19834:11 383.17385:11 385.28051:11 389.24050:11 391.78637:11 392.21434:17 392.79054:11 393.22995:21 393.30137:52 393.80360:28 394.27439:11 394.30768:457 395.31505:26 396.17005:23 397.18553:21 405.22626:18 406.23075:13 407.23568:13 408.18030:19 408.21509:11 409.17369:11 409.22228:15 410.14730:11 410.19636:21 410.22370:16 411.20242:11 412.24036:11 416.23112:11 417.23110:11 419.26547:21 420.23020:11 420.25028:11 420.32058:11 421.21687:11 421.23945:19 421.27028:70 422.19866:11 422.21879:11 423.20287:11 423.23601:11 423.34571:16 424.19829:11 424.24080:17 425.21613:20 432.31976:11 434.26526:11 434.30304:21 434.34489:11 435.27031:11 435.34798:11 436.20259:27 436.23969:11 436.31335:11 437.24087:11 437.36584:11 438.22324:13 438.25904:21 439.23436:11 445.28131:11 446.26591:11 446.29846:27 447.28693:30 447.31112:31 448.24415:14 448.27191:11 448.29408:11 448.31841:74 449.36198:16 450.22347:11 450.25762:11 450.33429:23 450.36573:11 451.22867:11 451.37377:11 452.23060:19 452.27964:11 453.24917:18 453.28028:11 453.84363:11 461.29154:16 461.32622:17 462.33111:23 463.27991:29 464.23884:19 464.28203:15 465.24326:21 465.28785:14 465.38932:20 466.25249:19 467.25921:11 474.33372:20 475.37735:14 476.22810:11 476.34776:17 477.38194:11 478.25586:11 478.29241:30 478.32680:11 479.25598:11 479.29340:11 479.40827:11 480.26145:11 480.42344:11 488.32238:19 489.32188:42 490.26747:11 490.32836:35 490.36510:11 491.33596:337 492.27072:19 492.31341:20 492.34594:22 493.27431:11 493.33256:21 494.28737:12 494.32754:31 494.43846:20 496.32527:11 500.29023:11 502.33418:11 503.33511:26 503.40453:11 504.34566:121 505.35446:192 505.42009:17 506.31758:16 506.36264:178 507.36955:159 508.29797:16 508.32547:13 508.44407:31 517.40810:11 518.31992:20 518.44520:20 519.32807:22 519.36880:11 520.33986:142 521.34739:208 522.35585:220 523.36054:92 524.30672:17 524.37212:487 532.29421:11 532.33364:11 532.37408:12 533.31869:15 533.45087:11 534.31721:11 534.45746:17 535.31882:20 536.33438:28 537.33338:11 538.85440:11 547.32448:17 548.32659:14 548.36578:11 549.34198:28 550.34853:21 551.35458:11 552.36477:21 553.35482:21 559.46328:11 560.31404:11 561.33857:29 561.48609:24 562.02448:11 562.34623:35 563.36007:174 563.42122:11 564.36802:58 565.37106:86 566.38377:39 573.48249:22 574.35357:28 574.48140:22 575.35948:27 575.49748:18 576.36482:126 577.34268:11 577.37283:38 578.38074:164 579.38381:22 586.41276:11 588.36452:11 590.37950:70 591.39533:60 591.54555:13 592.39903:37 593.40400:24 600.51287:11 601.51770:40 602.52481:55 603.47429:11 603.53407:213 604.39244:22 604.54377:106 605.40620:38 605.54149:37 606.37303:11 606.41305:34 606.97147:11 607.42103:51 616.39451:11 616.46019:11 617.40031:18 617.53958:22 618.41227:98 619.41951:96 619.56547:11 620.36558:11 620.42733:27 621.43516:38 629.54492:24 630.41193:17 631.42764:18 631.55840:11 632.42765:74 633.43687:98 634.44434:257 635.44978:34 642.41079:16 643.42061:11 644.42746:11 645.43538:24 645.48737:11 646.38623:11 646.44594:59 647.41285:11 647.45493:41 648.45625:36 649.46823:51 657.44007:21 658.44629:26 659.45096:27 660.45971:69 660.56105:11 661.46785:40 662.47455:57 662.52147:11 663.48803:19 667.46057:11 671.45062:21 672.45712:48 673.46980:30 674.43362:14 674.47590:84 675.48039:65 675.57459:22 676.48992:42 677.48853:23 678.62846:11 682.13455:11 682.44932:11 685.50859:11 686.47188:33 687.48282:51 688.49248:88 688.61841:11 689.44134:11 689.49890:303 690.50431:26 690.54950:14 690.64074:77 691.51305:20 692.52139:11 698.45867:11 700.49883:31 700.56008:11 701.42384:11 701.50263:28 702.45950:11 702.51073:92 703.51759:77 704.51673:32 705.52827:11 706.53425:11 706.63305:13 708.64255:11 713.54360:11 714.49491:22 714.58325:15 715.51530:56 716.52291:124 717.53314:120 718.52436:28 725.51645:11 727.51941:22 728.42475:11 728.52316:31 729.53485:35 730.53768:101 731.54705:53 732.55700:15 739.13028:11 741.52138:11 742.53266:21 742.59155:11 743.54367:22 744.55204:102 744.61163:11 745.27706:11 745.56616:80 746.56505:14 755.53427:11 756.54385:11 756.59296:11 757.55959:52 758.46159:11 758.57205:62 759.57866:127 759.61593:12 760.58211:28 760.62238:40 761.52164:11 764.60680:11 769.59517:22 770.57213:35 771.57913:39 772.58636:82 773.59201:71 774.59213:11 781.55522:11 782.56071:11 782.98009:11 783.57787:48 784.58301:245 784.86729:11 785.03198:11 785.59485:556 785.96711:11 785.99026:11 786.02382:20 786.05562:11 786.08984:14 786.60354:1538 787.61033:6180 788.62220:16802 789.61450:11 789.64520:20 790.00823:11 790.11011:11 790.58660:11 790.65945:11 790.69266:11 790.76015:11 790.87078:16 791.16676:11 791.38841:11 791.42699:11 791.84427:18 791.95074:11 792.06103:11 792.53534:11	22	155968	194182	142079	132215	21.6875	156111	0	27186.6
2252	14.777	788.674	TG 10:0_18:2_18:2	[M+NH4]+	null	0.4	TRUE	14.669	788.676	C49H86O6	TG	GTDWNYZZRCJYOX-UHFFFAOYSA-N	O=C(OCC(OC(=O)CCCCCCCC=CCC=CCCCCC)COC(=O)CCCCCCCCC)CCCCCCCC=CCC=CCCCCC	410	FALSE	TRUE	TRUE	Normalized unit: Intensity; Annotation method: EieioDatabase_1	FALSE	FALSE	2252	0	0	0.99	0.09	0.33	0.41	7	0.93	1.27	87.61	20231223_Eye3_EAD14eV_POS_1	788.67584:572 789.55441:9 789.58027:10 789.62299:30 789.67900:318 790.55721:34 790.60121:12 790.61585:10 790.64092:12 790.68399:93	129.06227:9 131.08489:5 132.01746:9 133.09945:9 141.06771:5 141.92760:10 145.10162:9 145.96675:33 147.11397:9 147.96463:36 149.09306:7 149.13058:10 149.95791:5 150.00554:6 151.05177:10 152.06006:11 153.06674:5 153.12437:7 155.08542:5 156.96386:5 157.09768:5 158.10621:5 159.11550:5 161.10840:8 161.13127:5 162.13836:8 163.03085:5 163.14583:10 165.06697:9 166.09555:7 168.17074:5 170.05574:7 171.06583:5 173.12807:5 175.00413:5 176.05679:5 178.17422:5 179.14194:5 181.00483:5 182.01060:5 183.17737:8 184.07344:61 185.08060:5 186.08558:5 189.16267:5 191.17869:8 194.99423:5 195.13654:5 199.13522:5 200.00567:6 200.93238:5 201.16158:5 207.17407:8 207.97561:5 209.07910:5 212.17208:8 213.18280:9 215.16236:5 217.19142:7 221.18857:6 224.09778:5 225.04425:5 226.08060:5 227.12917:5 227.16018:5 229.17744:18 230.97981:5 232.95838:5 233.15132:5 235.16319:5 244.22049:7 245.22331:5 250.96627:7 255.19041:5 260.20733:5 261.18332:5 261.21927:10 262.22301:5 263.23449:16 268.17391:5 279.22833:8 280.23665:5 283.19651:5 285.24334:10 286.65607:5 297.20637:5 299.06038:5 311.25364:5 318.25120:5 319.26421:9 323.21655:5 324.28183:9 325.25409:5 335.25423:9 337.26821:6 339.29360:5 340.25614:5 343.25959:9 353.26690:5 363.25238:5 365.26805:5 391.28322:5 393.29350:5 394.34532:5 407.31146:8 417.37020:5 447.34689:8 449.35407:5 487.37070:5 489.39058:14 490.39253:5 491.40944:96 493.42951:5 517.42280:8 519.43975:14 523.44185:5 543.44402:11 545.45065:8 546.47185:5 547.47249:16 571.46431:9 597.49103:6 598.49675:7 599.50557:19 601.51222:12 717.53493:6 768.62985:11 769.63244:6 770.64028:45 771.64277:13 784.64347:9 785.58967:6 785.65470:7 786.59739:7 786.66266:9 787.63364:21 787.66555:19 788.67363:122	0	87	52	555	801	0	373.688	0	365.463
2255	13.172	789.682	SM 18:0(1OH,3OH)/22:0	[M+H]+	null	0.8	TRUE	13.045	789.684	C45H93N2O6P	SM	FONAXCRWZQFJHY-UHFFFAOYSA-N	O=C(NC(COP(=O)([O-])OCC[N+](C)(C)C)C(O)CCCCCCCCCCCCCCC)CCCCCCCCCCCCCCCCCCCCC	400	FALSE	TRUE	TRUE	Normalized unit: Intensity; Annotation method: EieioDatabase_1	FALSE	FALSE	2255	0	0	0.99	0.33	0.68	0.52	17	1.75	1.88	175.99	20231223_Eye2_EAD14eV_POS_1	789.68247:1914 790.05305:17 790.08747:17 790.23932:29 790.25454:34 790.52676:17 790.55917:76 790.63856:222 790.68796:995 790.73404:36 791.56785:63 791.59639:46 791.63890:129 791.69049:250	132.01785:29 141.92741:35 145.97288:39 147.96617:10 150.06944:10 152.04880:29 152.90792:10 153.06638:9 156.13637:10 163.01827:10 166.06289:32 167.06631:31 168.04103:189 168.05632:57 169.59532:328 170.06019:138 175.14714:14 182.05325:55 183.06351:32 184.08206:2483 185.07809:141 186.07598:19 187.34522:10 189.91251:10 195.05297:10 196.17289:7 197.07946:92 198.08731:15 210.08861:27 222.09293:10 224.10413:20 225.09920:223 226.08376:24 228.99819:13 232.97622:10 238.07917:19 239.09217:13 240.09848:10 240.23743:5 241.11210:10 252.95251:10 253.10425:24 254.10290:7 264.27091:19 266.11380:20 266.24241:10 267.12075:4 270.27640:10 281.04870:10 282.28045:10 283.11066:10 284.28902:17 295.14421:10 307.29767:10 336.33533:14 340.35570:4 360.32657:10 362.33437:20 364.35371:23 365.35984:14 367.37926:10 378.24425:4 394.34432:13 394.84068:42 405.27137:6 421.29056:8 435.30916:9 447.31175:11 448.32083:16 449.32859:247 479.31931:11 493.33209:11 504.47610:31 521.32559:10 525.36925:29 534.50350:60 547.42256:27 549.40932:11 575.41797:11 576.55833:11 577.41847:56 586.58592:11 591.44175:5 595.77762:11 602.58627:30 603.45921:11 603.59483:13 604.58864:79 606.61026:28 630.61556:9 633.44909:11 634.50735:11 635.45489:16 676.52162:11 684.55949:4 686.59252:42 689.69201:13 690.69994:4 691.70918:10 703.56840:11 704.57813:11 711.60023:11 712.58846:11 717.57735:20 718.59523:10 729.60167:11 730.60395:45 732.60831:11 746.61927:11 757.62532:11 761.63512:11 771.65011:11 772.63382:13 773.64897:11 785.62228:11 785.65116:35 786.66061:24 787.62286:58 787.66733:199 788.67078:298 789.68232:2652	3	1250	1690	1168	1648	2.75	1439.25	0	268.163
2256	9.77	790.531	PE 40:7|PE 18:1_22:6	[M+H]+	null	0.6	TRUE	10.32	790.538	C45H76NO8P	PE	JZSZAGWWWKKXLO-UHFFFAOYSA-N	O=C(OCC(OC(=O)CCC=CCC=CCC=CCC=CCC=CCC=CCC)COP(=O)(O)OCCN)CCCCCCCC=CCCCCCCCC	310	TRUE	TRUE	TRUE	Normalized unit: Intensity; Annotation method: Msp20230908_NCDK-TUAT-LC25_converted_dev_2	FALSE	FALSE	2256	0	0.96	0.9	0.01	0.01	0.63	4	2	1.34	66.79	20231223_Eye3_EAD14eV_POS_1	790.52981:865 790.60988:30 791.50589:41 791.52970:185 791.56372:117 791.59818:35 792.55604:790 792.60615:32 792.62380:25	115.03692:8 119.08110:14 121.09938:7 122.09630:4 123.11058:10 125.13005:13 127.07598:10 128.06164:12 129.04163:10 129.06834:10 130.98907:12 131.07968:10 132.01739:14 133.10126:12 134.09265:10 135.08488:10 135.11570:12 136.11321:6 137.09679:101 138.12518:16 139.01414:10 140.00862:38 141.06888:54 141.92722:42 142.05105:44 143.07257:61 144.08580:16 145.09866:34 145.96886:60 147.11492:24 147.96259:17 148.11944:23 149.12895:155 150.07596:10 151.11159:52 151.13507:10 152.05858:89 152.14383:22 152.99506:13 153.07620:16 154.15596:25 155.01148:243 156.08187:22 156.11597:10 156.17516:20 157.02737:20 158.05546:77 159.11825:76 161.13173:43 162.12551:21 163.14558:42 164.11735:4 164.14328:26 165.15086:10 165.16292:17 166.06364:14 166.15883:26 167.10686:23 167.13979:10 168.00560:100 169.01068:10 169.11785:46 170.01709:10 170.05377:23 170.09866:5 171.06172:31 171.07807:31 172.03439:20 172.07050:10 173.01904:71 175.11339:10 175.14731:23 176.11178:10 176.15186:59 177.16274:72 178.16022:10 178.17199:10 179.14233:10 179.17521:17 180.01429:9 180.13634:10 180.17382:34 181.02322:13 181.15808:20 182.05543:10 183.06068:183 183.13753:10 184.07405:1504 185.11681:38 185.13062:91 186.01857:882 187.14584:44 189.16272:16 191.17641:18 192.17084:10 193.15249:29 193.18074:10 194.19037:11 195.15758:24 197.07485:55 198.05186:10 198.09047:10 199.02193:45 203.14155:12 203.17909:10 205.19254:6 208.14140:10 208.20377:12 209.02148:10 209.05831:10 209.08102:50 210.01400:13 211.16432:32 212.12569:28 213.10996:15 213.14927:10 214.11920:11 217.09685:3 221.18679:9 221.22278:14 222.08359:34 223.02599:5 223.11672:10 224.10550:85 225.04186:21 225.15400:10 225.18103:50 226.05248:397 227.12693:36 228.02713:304 229.18282:51 229.31269:236 232.20884:7 235.22854:68 236.23649:12 237.19233:11 239.09812:10 239.12096:10 240.13422:48 241.03337:80 242.04229:70 244.05866:34 245.22054:18 246.23415:48 247.24280:49 248.23558:15 253.14190:13 253.16962:11 254.15018:23 255.15791:13 260.05110:89 261.22020:10 262.23070:14 263.23378:106 264.25310:73 265.25159:104 266.25996:12 266.99759:52 267.15989:10 267.26700:140 268.17818:116 269.17398:17 269.20662:5 270.08226:10 277.21137:10 278.28252:20 279.22741:56 280.23773:26 280.30292:49 281.21230:10 281.24659:40 282.10800:3 282.17751:10 283.18585:19 283.25778:13 284.13425:66 285.05521:17 285.23527:10 289.25820:10 294.21820:27 296.12231:16 297.22480:17 298.21958:10 299.26614:73 302.26466:14 302.77473:9 304.25933:14 305.24959:10 306.27733:93 308.25582:10 308.27845:19 309.20518:10 309.29391:11 310.27851:11 311.22133:13 311.28370:11 312.23857:11 317.24833:11 319.26392:29 320.27901:11 321.27247:27 322.23203:69 322.28024:75 323.28806:44 324.29786:204 325.30251:11 332.20178:11 334.27278:11 335.35195:11 336.22445:11 336.32865:11 337.27176:49 338.28157:55 339.28919:259 340.19724:11 340.29641:81 341.30307:629 343.31567:7 344.29555:7 345.79471:11 348.28048:11 348.30607:11 350.26940:36 351.25586:117 351.27704:31 352.28086:342 353.25337:39 353.29529:11 354.29124:129 362.30150:11 363.25433:12 364.27776:11 364.32015:9 365.26934:46 367.27234:24 374.26812:11 378.08935:11 378.30083:11 379.28820:83 380.29196:36 381.29619:27 382.31011:30 383.29827:11 383.32117:63 384.66130:11 389.34079:11 390.30176:14 391.26590:11 391.32283:11 393.29686:57 394.27030:11 394.30737:18 394.77804:8 395.29234:280 395.31170:97 396.32441:15 405.29529:20 406.28474:10 407.31057:17 408.31387:49 409.20527:11 409.29349:11 409.33584:73 410.34363:16 411.32858:11 418.23758:11 419.25624:67 420.26269:11 421.26968:286 422.27313:318 422.29825:11 423.34958:113 424.18984:11 424.35299:26 426.31557:11 433.32671:11 434.26256:13 434.32583:11 435.25564:16 435.34819:12 436.33997:11 437.35914:43 438.37004:100 444.32542:12 447.35229:26 448.28406:10 448.34619:13 449.29675:9 449.36013:65 450.22148:11 450.26116:248 450.28592:11 451.37897:192 452.30429:13 452.39017:11 454.17773:10 461.27810:12 461.36514:8 462.29702:34 463.31357:48 463.38204:29 464.29713:11 464.38450:32 465.29407:11 465.34369:125 465.38952:22 467.29539:11 467.40720:43 470.35641:10 475.30327:42 476.38014:11 477.32167:71 477.34864:24 478.30066:30 478.32256:18 479.29987:43 479.35748:17 479.40454:19 480.41925:52 482.29401:5 489.38900:24 490.27428:11 490.29784:28 490.39577:11 491.27652:11 491.29828:52 491.40185:26 492.27639:11 492.29596:11 492.42350:36 493.42606:20 494.43556:99 495.32920:18 496.34103:15 503.41756:16 504.43635:11 505.42576:83 506.28858:11 506.43325:36 507.29337:53 507.44791:76 508.31091:57 508.33414:11 508.44706:124 509.31204:66 511.02367:11 517.42552:12 518.41547:4 519.44422:25 520.42698:65 521.29361:7 521.45223:15 522.25790:57 522.28424:101 522.46393:11 523.28700:9 524.29714:77 526.30497:94 528.47589:11 529.49711:28 531.44389:25 532.43883:5 533.46305:142 534.45882:11 535.37212:10 545.44783:11 546.32265:9 546.46485:11 547.47621:55 547.71734:11 548.33833:9 548.45645:11 548.47022:11 549.48938:55 550.28281:17 550.34740:14 551.28774:9 558.45639:11 559.47076:36 560.48782:30 561.48632:109 562.35039:11 562.49329:18 565.29067:11 566.31356:5 568.32144:18 571.48510:10 572.48325:11 573.44041:11 573.48821:17 574.48687:11 575.54367:34 576.51144:21 577.51533:11 577.54829:11 579.31949:11 579.37994:9 584.47691:11 587.51141:27 588.35349:10 588.50899:11 589.53884:11 590.39231:16 591.38012:11 592.39788:11 598.34304:11 599.49389:10 600.50652:11 601.50747:55 602.52420:82 603.53675:1005 604.54091:979 605.51063:11 605.55269:3405 609.38126:11 609.59054:335 615.39624:10 617.55255:29 618.41360:11 618.55772:13 619.53438:23 619.55961:11 621.36018:11 622.56758:6 628.39574:11 629.54437:14 630.41484:66 632.55742:13 633.43627:11 636.41318:11 642.42166:56 644.53062:11 644.55826:30 646.56985:52 647.45627:6 647.47895:11 647.57610:11 648.50761:11 649.51240:155 658.44511:10 659.45756:44 660.46690:35 662.40314:13 664.41794:11 664.60238:11 667.45177:11 672.53479:13 672.55910:11 674.56608:24 675.48922:11 676.42198:36 677.43223:11 678.42991:52 685.49208:11 686.49025:11 688.55970:18 689.55437:11 690.53138:11 690.56216:69 691.52654:19 691.57678:37 692.43780:11 692.58621:53 700.50976:11 701.50352:40 702.52121:72 703.51567:10 705.44252:11 705.48219:19 714.43266:11 714.49848:5 716.51617:40 718.48419:11 728.52782:25 729.53374:27 730.53843:264 731.54546:576 732.54724:368 740.52333:112 741.52442:25 742.54093:62 743.54471:158 744.55109:151 745.54663:127 746.49631:11 747.50838:16 758.50937:11 760.52282:25 760.55599:11 761.52356:11 767.50115:7 769.52930:11 770.54521:106 771.53360:86 772.55538:69 773.53911:71 774.55324:11 786.52773:112 787.51939:47 787.55227:119 788.54273:289 789.55592:1582 790.56841:4398 792.75537:11	0	680	929	577	568	0	688.484	0	168.315
2259	10.385	790.54	PE 18:1_22:6	[M+H]+	null	0.8	TRUE	10.32	790.538	C45H76NO8P	PE	JZSZAGWWWKKXLO-UHFFFAOYSA-N	O=C(OCC(OC(=O)CCC=CCC=CCC=CCC=CCC=CCC=CCC)COP(=O)(O)OCCN)CCCCCCCC=CCCCCCCCC	410	FALSE	TRUE	TRUE	Normalized unit: Intensity; Annotation method: EieioDatabase_1	FALSE	FALSE	2259	0	0	0.99	0.19	0.4	0.59	149	1.8	1.84	2345.16	20231223_Eye2_EAD14eV_POS_1	790.53973:37206 790.62421:18 790.72206:25 790.74558:18 790.84943:31 790.99289:21 791.45217:27 791.54291:19751 791.62122:26 791.75037:32 791.82322:19 791.86570:11 791.99839:17 792.07867:32 792.36891:11 792.46927:35 792.54523:4788	105.07060:20 106.07368:10 107.08567:11 109.09879:10 115.04265:73 115.05299:38 116.04909:27 117.06590:27 118.07716:7 119.08606:58 121.10003:10 123.11456:36 123.50528:10 124.01640:48 125.00062:10 125.03620:9 126.04402:31 126.06377:25 127.05390:82 128.06208:534 129.06907:443 130.07694:95 131.08471:422 132.01830:13 132.06939:10 132.09288:78 133.10060:107 134.10845:20 135.07099:10 135.11417:107 136.07404:45 136.11140:10 137.03856:23 137.11756:14 138.00732:10 138.08674:10 138.90120:13 139.05614:242 140.06076:29 140.91474:10 141.06894:744 142.02752:272 142.04976:10 142.06494:10 143.08663:361 144.08631:129 144.10255:162 145.10086:477 145.96088:50 146.07065:11 146.10683:43 147.07818:32 147.11343:220 147.96299:32 148.12323:11 149.04017:25 149.07868:10 149.09490:24 149.12831:292 149.58151:10 150.04376:249 150.09598:10 151.05380:224 151.10396:21 152.06278:738 152.57872:10 153.07173:483 154.05382:10 154.07831:189 154.57958:10 155.01073:10 155.02816:10 155.04687:83 155.08416:317 156.09124:105 157.10119:295 158.05854:300 158.10014:137 159.07747:27 159.11546:640 160.09212:10 160.12477:96 161.03866:169 161.10825:28 161.13244:241 162.04315:126 162.09581:4 162.14032:20 163.05598:371 163.06596:191 163.14657:20 164.06256:129 164.08653:309 164.14113:10 165.06887:723 165.49447:10 166.02797:184 166.06426:127 166.08297:91 167.08817:297 168.04212:33 168.07436:150 169.10134:342 170.05722:22 170.11141:57 171.06332:319 171.08376:300 171.11440:53 172.07436:30 172.11739:47 173.01793:155 173.11581:10 173.13056:219 174.13720:54 175.11180:10 175.14853:142 176.05981:48 176.09198:10 176.15748:24 177.07333:140 177.12965:10 178.07794:280 179.08530:131 179.17349:10 180.04165:10 180.06898:10 180.09337:17 180.90344:10 181.10172:101 182.05896:1358 183.11693:187 184.06881:1896 185.06869:10 185.09002:10 185.12680:162 186.01390:10 186.06295:10 186.13290:90 187.05255:17 187.14472:80 188.06308:51 188.13605:10 188.15630:10 189.06986:115 189.16142:68 190.07440:37 190.45041:10 191.08767:66 191.14057:10 192.09003:28 192.17833:5 192.92966:347 193.10027:73 193.12050:10 193.55914:10 194.07198:10 194.10223:47 195.08052:10 195.11762:75 196.12750:10 197.04480:106 197.08483:10 197.12531:123 198.05399:82 198.08586:82 199.09652:16 199.14435:169 200.06559:45 201.16269:102 202.07375:124 202.13638:8 202.17237:57 203.08725:46 203.10195:6 203.17568:45 204.09678:27 204.16379:11 205.09496:10 205.12289:72 205.18885:10 206.12615:10 207.11656:53 207.97571:6 208.13825:60 208.16678:28 209.13371:47 210.08801:51 210.12313:10 211.13131:18 211.14930:135 212.15591:94 213.14733:69 213.16065:150 214.12769:36 214.17125:39 215.13903:65 215.17983:132 216.05922:170 217.12378:10 217.15922:54 218.10880:25 218.13006:10 218.19459:10 219.12442:16 219.16527:10 220.06978:10 220.10525:10 220.21739:11 221.13256:16 221.18622:10 222.08664:12 222.14132:10 222.18805:10 223.09528:99 223.11471:69 223.14598:37 223.16463:10 224.10823:495 225.10837:74 225.15870:58 226.09556:139 227.12548:81 227.15473:42 227.18060:102 228.18847:34 229.12259:75 229.19346:20 230.16519:29 231.17182:10 232.15175:422 233.15742:10 233.18584:10 234.08653:12 234.94009:7 235.14384:33 236.10169:7 237.16498:33 238.11769:10 238.15700:10 238.16859:10 239.17778:73 240.10782:10 240.13336:30 241.16857:41 242.14836:35 242.18707:34 243.16192:15 243.20555:10 244.16043:10 244.19681:28 245.22144:30 246.18551:20 246.20795:53 246.23607:37 247.24442:49 248.15824:11 249.16291:91 250.12638:10 250.18991:10 251.17394:98 252.06898:13 252.13132:24 252.18671:10 253.15401:50 253.19665:58 254.08681:10 254.15396:10 254.20082:10 255.20458:47 256.16792:10 257.07037:10 258.07835:10 258.18381:10 258.22316:7 259.09869:53 259.24419:11 260.17756:19 261.22097:19 262.12320:10 262.17969:10 263.20692:61 263.23585:52 264.19404:10 264.24118:12 265.22500:170 265.25324:246 266.20311:41 267.15733:50 267.21180:196 268.21976:49 269.16731:87 269.21467:10 270.18268:27 271.17573:12 272.16997:18 272.21611:10 273.15120:10 275.16802:18 276.13374:3 276.70709:10 277.15055:10 277.19113:7 277.25494:10 278.15615:10 278.25102:11 279.19795:10 279.23248:52 280.18719:37 280.21969:51 280.23851:14 281.18200:81 281.24205:17 282.16057:10 283.18511:10 283.20936:27 283.22613:10 284.19948:76 284.72935:7 285.18933:17 289.19467:17 289.24736:4 290.22189:10 291.16205:10 291.20621:19 292.17457:10 292.21914:29 293.17853:10 293.22716:94 294.18757:10 294.23294:10 295.18817:67 295.22424:61 296.12503:63 296.19905:10 296.72700:27 297.19136:69 297.20951:59 298.20073:11 299.07791:11 299.19777:10 301.25858:10 302.11761:32 303.19632:20 303.22581:10 304.13579:10 305.58637:10 306.27290:10 307.20057:33 307.23613:10 307.28388:15 308.29470:283 309.18356:11 309.21768:23 310.22298:75 311.23937:42 312.25362:11 313.28454:11 316.16272:10 317.17739:10 319.28724:20 320.20132:11 321.27700:40 322.13967:10 322.28759:20 323.20262:11 323.26367:35 323.28998:36 323.75363:37 324.22145:11 324.25580:88 324.75978:95 325.21715:11 325.30244:37 326.23255:69 326.27209:6 327.21735:42 329.17255:11 331.19986:11 334.14350:8 334.21490:11 335.15048:11 335.19352:11 335.21864:11 336.23363:11 336.26368:39 336.60122:444 337.20725:11 337.24423:11 337.27227:95 338.27916:182 339.29660:773 340.24907:11 341.21477:11 341.30901:36 342.17743:22 345.20593:11 347.22142:32 349.24183:61 350.17666:20 350.24762:34 351.25412:8 352.28440:38 353.27249:12 353.30021:11 353.31983:30 354.28563:215 355.23641:11 356.19725:11 357.19745:16 357.23345:11 359.29366:11 360.23191:22 360.74546:11 362.17442:4 362.25241:11 363.18336:29 363.24564:10 364.32078:33 365.26620:42 366.25628:59 367.23548:14 367.26440:287 367.30903:28 368.27066:50 368.34656:136 369.35441:470 370.27284:34 371.32919:11 372.29026:11 373.23335:11 374.25751:11 374.32435:11 375.26699:11 376.15411:11 377.26415:20 377.36516:11 379.28427:33 380.29618:160 381.30218:192 382.32194:11 383.25984:39 384.26618:69 385.27601:604 386.34117:83 386.36216:95 387.25130:11 387.36073:39 388.25837:31 388.87246:11 390.65181:541 391.28534:11 391.29697:11 393.30011:295 394.26338:19 394.29816:22 394.73016:9 394.76935:98 395.26903:742 396.17056:11 396.29927:11 398.24026:10 399.21964:11 399.25560:11 400.19310:94 401.27548:11 401.30927:11 403.34956:11 403.37879:33 404.39067:1053 405.29824:71 406.27361:32 406.29846:11 407.31964:25 409.38495:10 409.79934:11 410.30623:11 412.17874:11 413.15792:11 413.27143:11 414.20205:11 416.22690:10 417.22430:3 417.34761:6 418.30963:11 419.25801:99 419.31229:34 420.32783:11 421.33168:44 423.19524:10 426.28609:78 427.28825:22 428.20793:11 428.30996:13 430.16856:10 431.31938:68 432.32269:14 433.33182:87 434.34071:63 435.19805:10 435.34185:51 436.34128:11 436.40621:8 438.38423:84 439.28482:40 440.22680:14 441.29663:12 443.31786:58 444.23744:39 444.28067:14 445.33135:76 446.29028:28 446.34099:42 446.84076:11 447.33155:36 447.34675:48 447.36072:15 449.35915:30 449.83623:11 449.86116:11 451.24499:62 452.25651:92 453.33594:11 453.41938:11 455.37203:11 456.31958:11 457.35401:11 458.34271:20 459.34085:54 460.28328:272 460.35141:85 461.29129:59 461.35683:111 462.29630:213 463.30997:154 464.30729:40 465.23622:11 466.26590:11 467.31805:11 467.43650:10 469.30445:11 470.33437:11 471.28401:11 471.33362:11 472.35581:30 473.35902:126 474.26689:11 474.35328:97 474.37144:11 475.39938:28 476.38361:11 477.29283:11 477.39304:33 478.29855:148 479.30700:17 479.33426:27 480.30584:336 481.34239:11 482.34461:11 483.34573:48 485.36956:42 486.36789:11 486.39598:11 487.16765:11 487.38233:42 488.37927:11 488.43997:11 491.25228:10 492.27194:9 492.40382:11 492.92571:11 493.28526:20 494.26651:11 495.27314:37 495.31275:17 496.33786:11 497.36430:21 498.37393:89 499.37507:69 500.39084:100 501.39330:94 503.40049:18 504.38490:11 507.28681:11 507.33021:11 508.28573:86 509.29381:83 510.37989:8 511.38262:54 512.38132:11 513.39797:100 514.38364:99 514.40997:70 515.40679:11 517.25392:11 521.30630:30 522.32456:11 523.29530:11 523.38054:149 524.21628:221 524.27879:169 525.28746:67 525.38694:15 526.28849:97 527.40555:15 528.42770:11 529.42811:11 532.30389:10 534.32497:6 534.34921:11 535.35798:22 536.38078:11 537.37457:11 537.39243:15 538.39704:11 539.41311:86 540.42481:39 541.39134:20 541.42619:56 542.44190:11 548.34942:11 549.39433:11 550.32982:23 550.40215:52 551.32744:43 551.37499:11 552.31672:40 552.42519:10 553.28540:13 553.42692:49 554.29990:18 554.43593:31 555.44349:38 556.32056:10 556.41993:11 557.46267:11 559.31704:11 560.34296:53 562.34944:11 563.41376:35 564.41672:11 565.43470:29 566.31635:53 566.42950:10 567.29301:33 567.44214:38 568.45352:22 569.45353:14 572.33462:11 573.46323:62 575.36361:59 575.40911:11 577.42612:57 578.41547:14 578.43631:14 579.43502:234 580.30623:7 580.45113:110 581.46310:55 583.48393:11 584.32908:11 586.35805:10 588.37535:48 588.40895:272 589.41284:11 590.36842:17 591.45230:11 592.44533:24 592.47266:15 593.45571:88 594.31177:24 594.47062:11 595.47629:13 596.33309:11 598.35186:30 599.38294:9 600.37595:11 601.37499:11 602.39045:11 603.49747:66 603.53946:32 604.54190:13 605.50484:22 605.54989:122 606.51290:11 607.46409:20 608.47865:22 609.34142:33 611.38679:11 613.37956:76 614.38349:100 615.35632:11 615.39739:57 616.40120:13 617.40433:10 619.48089:27 620.48028:11 621.30296:11 621.52634:18 622.42659:8 622.49523:5 626.39272:11 627.39535:14 628.40684:11 634.49178:19 635.49545:11 636.36497:21 637.36945:13 639.38341:140 640.39694:69 641.41639:46 642.41134:36 645.48681:18 646.49808:39 647.50697:954 648.51330:607 649.52985:3840 651.37680:128 652.42030:18 653.41199:11 654.41375:35 655.40963:77 662.52418:11 663.53578:11 664.39393:70 665.40206:11 666.41837:11 668.42050:35 668.45216:31 669.42801:84 676.40472:17 677.41285:25 678.41647:4 679.43410:11 680.37526:56 680.43901:70 681.42013:116 681.46715:11 682.45456:72 687.51881:11 690.55342:159 691.42823:56 691.55368:24 692.55634:108 693.97398:11 694.45624:49 695.44844:11 695.49237:11 705.39970:11 706.44161:19 708.54124:11 709.46553:61 709.52251:37 710.57203:26 717.43864:4 718.45164:11 719.45988:73 719.50488:11 720.45878:44 721.46793:16 721.49832:40 722.46930:6 722.50094:7 728.53678:24 729.48593:11 730.52621:11 731.54239:21 732.56126:11 733.48022:21 734.44869:11 734.49983:29 735.48027:39 736.00179:425 744.54968:15 745.50125:11 745.55356:28 746.48306:46 746.53788:11 747.50189:45 759.53872:7 760.49284:51 760.53904:51 761.47559:37 761.50385:20 762.54998:11 772.52860:34 773.52435:10 774.50648:17 774.54497:9 775.25813:84 775.53275:12 776.56820:11 786.50696:13 786.55841:20 786.90317:11 787.45842:11 787.51751:133 787.93301:774 788.53016:399 789.53163:2825 790.54752:6341 792.71100:4 793.01197:11 794.54251:11 794.82974:11	5	25431	33180	25764	25505	5.1875	27470.1	0	3809.46
2261	10.002	790.56	PS 18:0_18:1(9)	[M+H]+	null	0.8	TRUE	9.79	790.559	C42H80NO10P	PS	AJFWREUFUPEYII-UHFFFAOYSA-N	O=C(OCC(OC(=O)CCCCCCCC=CCCCCCCCC)COP(=O)(O)OCC(N)C(=O)O)CCCCCCCCCCCCCCCCC	410	FALSE	TRUE	TRUE	Normalized unit: Intensity; Annotation method: EieioDatabase_1	FALSE	FALSE	2261	0	0	1	0.28	0.4	0.84	75	3.77	2.98	1948.82	20231223_Eye2_EAD14eV_POS_1	790.55972:45988 791.18934:41 791.46993:59 791.56321:20840 792.14084:75 792.56517:5163 792.61009:366 792.65628:50	107.08522:11 109.10216:34 111.11742:28 117.05370:10 119.08248:9 120.09406:10 121.09981:28 121.99992:14 122.98252:11 123.11253:7 124.12640:10 125.09474:7 125.13315:46 126.05183:10 126.12671:26 127.06802:10 128.06101:31 129.05755:88 130.04831:7 131.08383:63 132.07950:10 133.10014:59 134.09580:28 134.10660:37 134.98748:10 135.11625:106 135.99025:10 136.11193:17 136.99864:10 137.13325:35 138.00685:8 138.12594:20 139.01388:10 139.05431:10 139.11011:10 140.00962:29 140.14124:90 140.99317:10 141.08456:10 141.92793:20 142.04888:50 143.06908:83 143.08734:10 144.06223:51 145.10119:94 145.96890:27 146.09724:10 147.11527:104 147.96397:77 148.11546:36 149.13150:144 149.95796:10 150.03835:10 150.10085:21 150.12597:10 150.50676:214 151.11016:45 151.14918:50 152.11556:10 152.12893:108 152.14094:10 153.12656:122 153.99787:6 154.15583:74 154.31414:10 155.01110:488 156.06706:19 156.09810:11 156.17397:14 157.02506:30 157.11615:10 158.05804:252 158.76350:230 159.11618:31 160.11341:20 161.12409:100 163.11256:11 163.14788:102 164.01013:26 164.11682:15 164.14746:48 165.12882:107 165.16030:44 166.16276:362 167.10850:85 167.14809:137 167.16481:10 168.00697:380 168.15047:10 169.12248:201 170.01952:10 170.05404:32 170.18887:10 171.06560:101 171.10405:10 172.03855:10 172.06885:109 173.02282:227 175.10820:12 175.12733:10 175.14498:48 177.12682:9 177.14277:16 177.16353:18 178.16173:46 179.14651:37 179.18066:50 180.17243:185 181.15771:58 181.18310:53 182.05866:14 182.12302:10 182.18774:62 183.04194:93 183.06169:101 183.09742:10 183.12923:10 184.07440:1063 185.08066:16 185.11502:280 186.02012:1639 187.05047:10 187.13739:48 189.12391:26 189.16128:19 190.16116:10 191.13870:108 192.14402:86 192.17921:70 193.16785:10 193.18424:18 194.15337:15 194.18774:52 195.13972:31 195.19221:15 196.01341:28 196.03625:41 196.12974:12 197.01555:28 197.07096:64 197.14361:231 197.18796:10 198.08045:10 198.11388:74 198.14723:24 199.02331:36 199.16709:10 199.49487:237 201.15679:10 201.16547:10 202.16336:10 202.62749:10 203.18030:50 204.17847:33 205.11464:10 205.15751:15 205.19341:5 206.19867:94 207.00899:10 207.17403:63 207.19792:10 208.20734:87 209.02007:129 209.21094:10 210.01765:74 210.14177:41 211.09661:74 211.16812:41 212.10321:37 212.16501:39 213.11713:145 213.14133:21 213.39210:10 214.04854:26 214.14125:10 215.12012:10 217.16107:10 217.19132:10 219.19450:27 219.21355:9 220.20429:52 220.22383:10 221.18418:29 222.19928:20 222.22307:10 223.20468:6 223.73201:37 224.10897:91 225.03795:13 225.18766:297 226.05082:1054 227.08791:10 227.13085:86 228.03165:956 229.18473:10 230.18844:27 231.21178:24 234.15026:10 234.18624:8 234.21622:10 235.17980:10 235.20534:6 235.23183:52 236.23711:15 237.11740:10 237.17756:97 238.08541:10 238.14588:10 239.12664:106 239.19853:59 240.03153:129 240.09109:10 240.13552:44 241.03894:228 241.16671:10 241.17539:6 242.04461:124 242.08536:10 242.18856:41 242.20427:10 243.19677:17 244.22475:126 245.04348:45 245.22587:55 246.23225:75 247.24001:84 248.16216:16 248.20117:15 249.20928:10 249.25473:44 250.18003:39 250.24619:50 251.06828:8 251.19565:14 252.20154:10 253.14184:66 253.16623:10 253.21000:10 254.15539:47 255.16256:63 255.18484:5 256.16645:10 256.20136:22 258.03807:62 259.24545:148 260.05471:112 261.22696:39 262.22655:39 262.25352:8 263.23671:90 264.24641:137 265.25254:420 266.10836:10 266.21698:30 266.27693:25 267.26944:215 268.16714:38 268.19663:10 268.22341:7 269.17693:23 270.16388:10 270.19430:12 271.22268:11 273.73762:10 274.25332:10 275.26573:10 276.22813:10 276.27127:18 277.21412:10 277.26582:17 278.20023:10 278.28660:23 279.23695:54 279.26667:10 280.24141:23 280.29939:38 281.24484:84 282.17939:104 282.21043:7 283.18993:67 283.21178:10 283.23948:10 283.26553:59 284.20562:16 284.26101:10 285.27580:15 287.26888:11 287.75168:27 288.23413:10 288.26354:10 289.25465:12 290.21036:26 290.28002:23 292.21156:6 293.11139:10 293.16817:10 293.21014:5 294.22690:41 295.20881:55 295.22834:44 295.25722:10 296.19807:38 296.24564:48 297.20945:86 297.22916:10 298.07215:16 298.21707:11 299.03872:38 299.25264:53 301.28190:11 301.76717:15 302.25218:16 302.77521:53 303.26554:15 304.26379:40 305.24903:8 305.27642:43 306.20475:8 306.27722:92 307.26417:72 307.28992:61 308.29261:36 309.20789:29 309.30295:32 310.21470:8 311.22320:80 312.11921:11 314.27890:11 316.30051:14 317.25139:55 318.23208:7 318.28626:11 319.26258:44 320.27103:208 321.27802:162 322.27883:131 323.22369:401 323.29466:78 324.27085:120 324.29996:532 325.23944:55 325.30537:267 326.24690:22 328.29255:12 332.25315:6 332.27974:11 333.27461:9 334.27446:38 335.22477:26 335.25620:17 336.25617:11 336.29020:45 337.22159:11 337.27323:166 338.24425:11 338.28178:141 339.29034:653 340.30274:222 341.30602:1063 344.64204:300 345.22331:99 345.78468:35 346.14395:11 347.15017:14 347.23312:17 348.29408:28 349.23681:21 350.26510:88 351.26758:150 352.28167:866 353.27600:94 354.12194:11 354.30475:211 360.28535:22 362.29777:35 363.26304:34 363.30292:11 364.26899:11 364.32660:43 365.25787:110 366.24623:11 366.26998:25 366.29825:20 366.74311:11 367.28249:39 368.28135:23 369.29665:36 370.29781:11 373.25222:11 373.74963:5 376.18417:11 377.27278:14 377.29470:11 378.21059:11 378.29791:16 379.28160:90 380.30412:96 380.32358:105 381.30077:228 382.31002:146 383.31319:61 387.27245:11 388.28311:5 389.25766:22 390.28208:44 391.28219:162 392.28598:40 393.29979:251 394.25826:84 394.28166:11 394.30375:42 394.77621:28 395.29674:855 396.32376:89 401.37450:11 403.37312:11 404.24526:11 405.25975:28 405.29706:13 406.28872:44 406.31222:11 407.31993:167 408.30550:121 409.33170:154 410.33070:67 411.34615:11 412.26593:45 414.19801:11 416.35891:27 417.24246:18 418.24291:21 419.22579:11 419.25508:161 419.31272:9 419.41036:11 420.25527:20 420.31954:13 421.26587:469 422.33452:90 423.34742:110 424.34203:35 424.37270:11 425.31083:17 425.39470:37 426.32028:15 426.38118:11 427.32174:7 430.36766:11 432.24387:11 433.32951:36 434.27884:66 434.30122:11 434.34126:21 435.34643:111 435.39830:11 436.21025:11 436.35459:25 437.36249:138 438.33305:29 438.36616:77 439.20484:10 439.38143:10 446.28378:11 446.33120:22 447.34405:37 448.21065:11 448.23378:20 448.27867:33 448.34548:11 449.36348:276 450.26000:440 451.38104:445 452.28032:23 452.38391:72 453.38831:11 454.22493:11 455.32656:13 458.26790:11 459.26829:11 460.28509:49 461.29154:11 461.34976:11 462.29273:50 462.33235:51 463.28565:11 463.33352:44 463.35087:161 463.37844:62 464.10420:11 464.27030:17 464.31945:27 464.37606:27 465.39148:248 466.31026:11 466.39671:41 468.20776:11 473.35409:11 474.35217:11 474.42685:11 475.01170:344 476.29851:19 476.35147:11 476.38498:26 477.29692:14 477.38683:87 478.33514:39 478.40053:23 479.29984:17 479.36236:46 479.41163:54 480.30245:39 480.41353:62 480.44428:11 481.42767:5 482.32558:47 484.48775:11 487.26984:10 488.27235:22 488.38699:29 489.25703:33 489.33627:11 489.40126:21 490.29359:27 490.40523:27 491.26418:21 491.40942:88 492.26897:11 492.34288:11 492.41644:102 493.42405:58 494.43191:134 496.33240:14 501.39251:11 501.49781:11 502.38618:11 503.41049:71 504.27034:66 504.35622:11 504.40668:32 505.28073:11 505.42613:161 506.28344:102 506.35425:161 506.44102:143 507.30233:243 507.36437:188 507.43343:207 508.30007:11 508.43034:292 508.45042:453 509.26815:36 509.30227:57 516.40095:16 517.42035:39 518.40400:8 518.42883:16 519.44326:71 520.41598:11 520.45216:46 521.28350:11 521.45604:63 522.28753:117 522.45459:137 523.28947:100 524.29645:131 525.31532:11 526.31888:357 527.48217:11 528.41945:15 529.49870:31 530.41952:13 530.79047:11 531.35264:11 531.43620:11 531.50662:11 532.30382:11 532.37728:21 532.44246:11 532.45883:13 533.45242:89 534.45482:45 535.32112:11 535.47663:12 536.34277:14 536.39383:11 542.49461:10 543.50818:6 544.43406:11 545.44672:13 545.48539:11 546.45060:37 546.46625:11 547.46844:97 548.48082:52 549.29494:11 549.47865:11 550.35168:11 551.28706:32 552.29972:14 554.31423:11 556.43603:10 557.44651:11 558.46695:11 558.52174:65 559.44209:11 559.48193:103 560.42205:20 560.48365:60 561.46372:126 561.49044:252 562.50618:121 563.36741:11 563.50557:28 564.26518:11 564.30441:11 564.41897:11 565.26418:11 565.30278:28 566.30464:11 567.31347:11 568.37804:11 569.49124:22 573.46324:20 573.48827:11 574.48899:23 575.49104:55 575.52265:88 576.51370:65 577.56267:42 578.30704:43 578.46404:6 579.44412:11 580.33322:88 581.16461:11 581.33467:11 582.49034:10 585.32645:10 585.40704:11 587.51624:11 588.39538:12 588.50493:71 589.37946:11 589.50611:25 589.53091:11 590.37734:11 590.53621:56 591.38603:22 592.32246:26 592.45880:11 593.33429:32 595.33100:11 599.45922:11 600.50169:67 601.51939:190 602.53139:314 603.53617:2609 604.54594:2052 605.55457:4020 607.34468:11 607.40499:17 608.35704:20 609.36860:11 614.37965:11 615.57498:11 616.39912:17 616.52703:11 617.42859:11 618.40029:11 618.54144:12 618.57714:18 619.42314:18 619.55319:11 619.73489:390 620.56309:232 621.36825:19 621.54105:14 622.34849:11 623.37988:39 626.46500:10 628.54732:10 629.40106:13 629.44416:11 630.41581:124 631.41206:11 632.43316:11 632.45203:37 632.46614:13 633.43915:6 634.36966:38 634.54638:97 635.37941:18 636.37853:41 636.55038:11 637.40436:26 638.78189:11 640.54705:6 641.53085:11 642.42945:11 642.54404:21 643.40885:11 644.42748:11 644.56016:38 644.60685:52 645.57168:43 646.56690:77 647.49265:11 648.43151:51 648.51821:14 648.58253:11 649.40366:11 649.47606:11 649.51132:62 651.41302:22 656.40404:11 657.41741:11 657.56060:11 658.47636:7 660.42316:154 660.46399:11 661.42004:11 661.46416:44 662.39709:34 662.56948:11 663.41708:11 663.58868:11 664.41672:11 664.54455:10 664.58774:10 665.43229:10 670.44131:15 671.45201:11 671.51403:11 671.55505:13 672.47772:38 672.51976:11 672.56166:44 673.54849:21 673.56472:11 674.49583:50 674.57026:123 674.61891:11 675.55540:24 676.42237:35 677.43684:12 678.39115:46 678.43065:60 679.40494:237 684.46752:15 684.53396:8 686.47616:11 687.47698:11 688.46438:11 688.53594:11 688.55031:11 689.50329:11 689.54731:11 690.43830:27 690.56936:139 691.44980:62 691.56837:45 692.58636:132 693.45523:11 699.46175:4 700.48872:60 701.50733:32 702.51113:85 703.51075:14 704.46862:11 705.43374:11 705.47430:16 705.51930:11 706.47164:32 707.47120:26 712.48965:11 713.48634:7 714.51528:22 715.50540:11 716.51731:11 717.51419:11 718.47871:17 718.53846:9 719.46929:53 720.47370:72 727.49733:11 728.52910:11 729.45164:75 729.53309:61 730.53315:387 731.45584:11 731.54196:403 732.46305:11 732.56051:300 733.48978:30 739.52052:90 740.53078:25 741.53232:44 742.51872:88 742.54503:66 743.54378:223 744.55448:288 744.59032:11 745.56316:536 747.50252:51 748.51526:46 754.52208:11 755.52298:61 759.47721:23 760.50966:17 760.56001:11 761.53004:93 769.45877:11 769.53899:90 770.53139:79 771.54490:90 772.54651:73 773.55091:60 774.56010:22 785.51529:11 786.53764:23 787.54436:87 787.94614:48 788.01661:244 788.54750:566 789.55715:1934 790.56628:5148 792.60497:11 792.72825:25 794.68049:11	16	27261	37974	23625	12203	15.8125	25265.9	0	10627.2
2263	12.857	790.631	PC 18:0/18:0	[M+H]+	null	0.8	TRUE	12.702	790.632	C44H88NO8P	PC	NRJAVPSFFCBXDT-UHFFFAOYSA-N	O=C(OCC(OC(=O)CCCCCCCCCCCCCCCCC)COP(=O)([O-])OCC[N+](C)(C)C)CCCCCCCCCCCCCCCCC	400	FALSE	TRUE	TRUE	Normalized unit: Intensity; Annotation method: EieioDatabase_1	FALSE	FALSE	2263	0	0	1	0.43	0.57	0.85	38	3.83	3.09	167.37	20231223_Eye2_EAD14eV_POS_1	790.63147:3676 790.71751:27 790.89228:12 791.57291:28 791.63511:1624 792.55277:103 792.58283:22 792.63847:475	124.99986:96 132.01766:15 141.05416:10 141.92671:31 145.96804:38 147.96288:10 150.06543:70 152.05378:10 153.92536:24 155.01327:135 166.06276:136 167.06897:15 168.04209:199 170.05813:96 171.06642:18 182.06175:27 183.06285:16 183.47655:10 184.07942:2413 185.07665:345 186.07658:197 187.08108:10 190.98917:11 197.07959:28 208.07073:26 209.08154:430 210.08638:64 222.08764:109 223.09163:28 224.10448:382 225.09960:24 226.08096:385 229.82713:10 238.08331:26 239.09840:22 240.09577:39 258.11265:10 265.25045:22 266.24233:10 266.27094:14 267.26637:26 268.09991:10 269.10504:10 281.09564:8 282.10898:10 283.03805:10 283.11882:10 294.10824:10 294.29156:7 295.11635:13 296.12580:35 299.06523:10 300.06228:10 310.14007:5 311.28816:28 312.11714:39 323.14508:6 341.12476:23 354.13262:11 354.16027:11 365.36146:19 366.36395:11 367.32094:11 391.24417:11 393.23103:11 394.22803:15 394.31223:11 394.81658:11 395.31278:12 396.20247:6 397.21401:5 410.19162:11 420.28313:10 421.27167:26 422.30317:19 436.31596:6 439.23310:11 449.31012:11 450.35079:94 464.30579:11 465.32048:234 467.26328:19 477.32682:26 478.35659:11 479.34103:12 479.41140:11 493.30583:11 493.35552:29 494.32138:42 495.32953:6 496.33548:26 504.34916:11 505.35266:26 506.36040:24 507.35886:55 520.29301:25 521.36570:11 522.31462:11 522.35619:39 523.36219:38 524.36615:132 531.37238:11 533.38661:11 534.38694:33 535.40281:13 536.33220:46 537.33787:23 538.33273:11 549.43042:10 550.36027:11 551.38581:11 552.41231:11 565.36820:56 565.40799:11 577.36389:46 578.38505:20 579.38649:22 589.59933:5 591.39142:12 591.58307:47 592.40766:24 593.40283:17 602.52653:8 603.52663:30 604.53691:60 605.54871:80 606.39470:11 606.41271:11 606.56181:43 607.41902:23 607.60321:11 620.41362:11 621.43960:21 621.46582:11 624.18955:11 634.44179:33 648.45657:44 649.46886:32 660.46231:39 662.48776:11 663.47884:11 676.48502:11 677.50083:155 690.50843:16 691.50681:56 692.65963:252 700.50253:10 704.52781:11 713.59286:11 716.52333:11 718.54017:20 719.53508:37 729.54589:11 730.53036:11 731.53600:45 731.60607:11 732.55765:15 733.56000:94 746.57363:13 747.57520:25 758.56306:48 760.59684:77 761.59507:8 773.59571:12 774.60824:11 775.59901:36 785.60106:11 786.59959:81 787.60786:194 788.03764:11 788.61731:369 789.62008:967 790.64387:2865	2	2220	3452	1758	2760	2.25	2547.3	0	728.915
2270	11.243	792.553	PE 18:0_22:6	[M+H]+	null	0.8	TRUE	11.113	792.554	C45H78NO8P	PE	XYYHNDVKALDFHQ-UHFFFAOYSA-N	O=C(OCC(OC(=O)CCC=CCC=CCC=CCC=CCC=CCC=CCC)COP(=O)(O)OCCN)CCCCCCCCCCCCCCCCC	410	FALSE	TRUE	TRUE	Normalized unit: Intensity; Annotation method: EieioDatabase_1	FALSE	FALSE	2270	0	0	1	0.3	0.75	0.52	155	2	2.02	10674.3	20231223_Eye2_EAD14eV_POS_1	792.55333:157352 792.84367:56 792.89620:59 793.16760:33 793.42812:56 793.46483:71 793.48607:135 793.55736:98741 793.86060:40 793.94213:69 793.98169:60 793.99512:46 794.04094:54 794.06641:58 794.21912:83 794.56058:24741	105.06794:18 115.05237:16 116.04524:17 117.06863:16 119.08474:37 121.09917:11 122.07155:10 123.08010:12 124.01514:47 126.04502:17 126.13030:10 127.05265:52 128.06171:162 129.06873:142 130.07537:20 131.05244:15 131.08532:148 132.01618:15 132.09287:28 133.06009:10 133.10086:61 134.10865:35 135.08017:14 135.11850:18 136.99553:10 137.03637:14 138.08935:10 138.12627:16 139.05375:78 139.07197:10 140.05691:10 140.10445:10 141.06889:299 142.02719:445 142.07701:19 143.08459:170 144.09161:29 145.06560:10 145.10085:452 145.96614:10 146.10964:19 146.32144:10 147.07850:10 147.09380:11 147.11651:86 148.08658:10 148.11321:10 148.12329:16 149.03917:19 149.05845:17 149.09769:20 149.13240:31 150.04597:97 150.14187:10 151.05373:77 152.06174:321 153.06977:102 153.09132:10 154.07779:49 155.01140:35 155.02842:10 155.04793:10 155.08322:75 156.04308:18 156.07656:18 156.09264:37 157.10150:119 158.05690:96 158.07204:10 158.10599:10 159.06229:24 159.09704:10 159.11637:73 160.08637:18 160.12190:46 161.03637:17 161.09410:13 161.13120:33 162.04532:55 162.13637:22 163.03367:10 163.05373:113 163.11258:20 164.06168:86 164.14011:10 165.06993:321 165.09290:10 166.02607:53 166.06234:10 166.07591:29 166.15830:10 167.08532:52 168.04132:27 168.09177:49 169.06522:11 169.10200:54 169.11885:35 170.05497:12 170.06939:10 170.10320:17 171.06526:132 171.08446:20 171.09909:10 171.11732:45 172.06988:15 172.10818:10 172.12222:81 173.02002:40 173.07735:10 173.13195:128 174.04536:14 174.13831:11 175.11077:16 175.14776:56 176.06190:22 176.10387:10 176.15153:26 177.06979:12 177.16497:16 178.02805:10 178.07775:120 178.15851:11 179.04387:10 179.08556:40 179.10202:20 180.04024:26 180.08888:10 181.10129:73 181.12191:17 182.05783:816 183.11569:97 184.03806:243 185.08379:16 185.12772:45 186.04173:10 186.09712:10 186.13899:16 187.05302:15 187.11229:10 187.14865:49 188.05424:10 188.10933:10 188.15392:27 189.06806:32 189.12518:10 189.16425:10 190.07394:17 190.15728:10 190.53574:10 191.08304:23 191.13800:10 192.09257:17 192.11174:10 192.17350:22 193.10138:51 193.12283:14 194.10896:11 195.09644:18 195.11610:69 196.01224:10 196.07559:28 196.12342:25 196.17138:10 197.04286:52 197.07257:10 197.09673:10 197.13025:50 198.05211:28 198.08749:10 198.12866:17 199.05525:10 199.11397:26 199.14790:48 200.06366:21 200.13346:10 200.15483:21 201.06976:12 201.12427:10 201.16344:47 202.07685:18 202.17073:18 203.08111:10 203.10344:10 203.14045:10 203.17582:10 204.08256:17 204.11183:25 204.13656:10 205.09789:17 205.12177:10 206.05655:10 206.10921:17 206.19236:10 207.11767:45 208.06763:10 208.11540:10 209.01864:18 209.13092:35 210.06072:10 210.09338:10 210.14021:24 211.10197:22 211.14748:53 211.17194:10 212.07044:10 212.10865:15 212.15648:18 213.11125:28 213.13037:10 213.15994:38 214.04825:20 214.16694:12 215.14234:25 215.17722:42 216.06268:31 217.10023:13 217.12158:14 217.15104:10 218.12740:13 218.15305:19 218.19463:10 219.11969:34 220.11778:10 221.07815:10 221.13066:43 222.09171:10 222.13905:13 223.14905:124 223.64496:10 224.06124:10 224.15657:10 225.11394:10 225.16481:38 225.18555:23 226.07925:10 226.16534:14 227.12730:63 227.15931:17 227.17972:37 228.14074:21 228.17585:10 229.11654:10 229.19414:18 230.15205:10 231.13479:10 231.15749:18 232.07260:10 232.14701:16 232.16962:10 233.15890:10 235.14821:37 236.10170:10 236.16290:13 237.16241:24 238.16923:10 239.05235:10 239.08547:11 239.12809:10 239.14635:16 239.18230:22 240.13510:10 240.18065:10 241.07425:10 241.15660:24 241.19472:22 241.21878:10 242.18818:20 243.13665:11 244.16990:24 245.15317:14 246.18230:15 247.24187:10 248.15999:10 249.14307:10 249.15729:10 249.25311:22 250.11926:16 250.17548:15 251.13941:10 251.17525:10 252.13286:15 252.14842:10 252.18040:10 252.22863:10 253.14112:26 253.15819:16 253.19603:23 253.59697:18 254.16324:10 254.19955:10 255.16318:10 255.19710:18 256.19931:10 257.05937:10 257.15146:19 257.21333:10 258.07428:18 258.18225:19 258.22049:26 260.15806:15 260.17888:10 263.17324:19 264.13976:10 265.08548:16 265.14631:16 265.19253:18 265.24955:20 266.20095:10 266.26010:11 267.17369:10 267.23342:27 267.26827:77 268.21859:36 269.17340:29 270.16214:10 270.22012:10 270.70831:10 271.16770:19 271.22659:10 272.23968:14 273.16074:10 275.12638:15 275.16412:10 276.13455:14 277.18297:12 279.17712:24 279.21147:21 280.21926:10 281.17958:18 281.22311:20 281.24646:32 282.17833:17 282.22854:10 283.19029:87 283.22202:21 284.19815:20 284.22917:10 285.05589:10 285.17945:20 285.23125:10 285.27613:30 286.18813:10 287.27169:10 289.18111:10 290.19661:10 291.16134:10 291.21022:28 292.21866:33 293.22416:53 295.18820:20 295.22669:10 295.25626:18 296.23250:10 297.19620:30 297.24170:20 297.73681:10 298.19737:12 298.21808:28 299.07711:44 299.10598:10 299.20087:10 302.14828:10 304.20553:10 305.21110:10 307.14995:10 307.19769:10 307.24528:15 308.18961:11 308.21366:11 308.29460:23 309.21908:36 309.29477:11 310.17233:19 310.22507:23 310.30911:112 311.16530:11 311.23734:38 312.07845:11 312.22654:11 312.26664:13 313.28419:11 314.15953:11 315.15629:11 316.16537:21 318.28943:11 321.21050:16 323.20046:11 323.29110:23 324.23340:11 324.30163:161 324.75648:20 325.20968:11 325.23960:27 325.26423:36 325.30653:18 325.76616:90 326.14673:11 326.18212:11 326.22568:19 327.23197:13 328.21173:26 329.22368:11 330.18073:11 331.19623:11 331.23367:11 332.19899:11 333.20686:11 335.21905:15 336.11552:17 337.20905:14 337.23697:20 338.22685:11 338.25825:11 338.27807:11 339.25555:93 339.28607:38 340.29698:50 341.30397:697 342.14787:15 343.18247:11 347.21767:13 349.25110:18 350.23478:11 351.25126:11 352.23244:11 352.26304:27 353.21866:11 353.26913:47 353.72932:18 354.27976:162 354.32797:11 355.23033:11 356.24906:21 357.29957:11 358.20770:17 358.30769:11 360.16271:11 361.23560:23 361.73654:11 362.24452:20 363.24741:15 365.25079:11 366.25530:60 366.33381:11 367.26291:80 368.17375:11 368.25400:47 369.24867:17 369.29380:31 370.27086:11 371.21686:16 371.27823:11 372.28697:11 373.30276:11 374.31993:11 375.32410:16 376.15128:11 380.25904:11 380.29020:20 380.34692:11 381.24546:11 381.30359:35 381.75477:19 382.30885:152 383.25911:41 383.31439:67 384.26920:46 385.27400:119 386.31998:11 390.27756:21 391.28657:11 393.29491:11 394.30803:23 395.31599:215 395.77070:41 396.27823:159 399.36644:11 401.26781:11 403.36651:11 404.28985:11 407.17297:11 408.27842:19 408.31823:21 410.23791:12 410.30194:13 410.34742:21 412.26071:14 414.18329:11 415.28063:11 419.24506:11 419.31567:17 419.34537:11 421.27181:49 421.32632:29 422.34180:28 423.34287:37 424.19632:11 425.26441:11 426.27327:21 427.28125:20 427.54639:11 431.30532:15 433.32906:11 434.21257:11 434.33099:11 435.34518:76 436.35555:71 437.35394:11 438.19848:11 439.28465:20 440.30016:11 445.21763:11 445.29710:11 445.34374:11 446.28494:11 446.29735:11 447.34585:65 448.34949:20 449.36141:77 450.23635:11 452.25714:62 457.35717:11 459.34317:13 460.35253:13 461.36312:34 462.29619:11 462.36544:50 463.30448:46 463.37801:48 464.26641:11 464.31213:98 465.23249:18 465.32075:63 466.27117:11 467.32146:14 468.25550:11 470.26664:11 471.37070:11 472.34751:11 474.37032:11 475.37867:67 475.41645:11 476.38225:47 477.24675:11 477.38664:18 478.25963:11 479.29812:11 480.30636:40 481.23287:16 481.32281:30 482.32491:213 483.37673:11 485.35392:11 487.37549:16 488.39023:17 489.39161:51 490.38940:11 495.27545:44 495.35150:11 496.34972:11 499.37714:23 500.39368:11 501.39292:47 502.40032:33 503.40959:43 504.42323:11 506.27321:11 507.27450:11 508.28188:50 509.29185:80 510.22010:11 510.37502:11 511.37746:17 513.40202:22 514.39656:17 515.40742:67 516.41850:22 517.40188:11 522.23330:11 523.32436:26 523.37814:21 524.21432:11 524.27746:69 524.96154:11 525.28173:66 526.29205:40 526.39643:11 527.37331:11 527.40838:25 528.41505:11 529.42412:45 530.43194:21 531.47778:11 533.32690:11 534.48367:11 536.33658:11 537.34587:11 537.38637:11 537.43445:11 538.40469:11 540.41693:19 541.42127:31 542.43391:33 543.38092:11 543.44147:50 544.43652:11 550.14341:11 550.40540:11 551.41096:13 552.27333:11 552.41873:17 552.77358:19 553.42905:18 554.43542:38 555.44001:48 556.44282:11 558.29665:21 559.49061:16 561.36384:19 562.34787:11 563.35661:11 563.41010:11 564.36952:20 565.43161:17 566.43490:11 567.29493:17 567.43835:20 568.44868:14 569.45412:19 570.43610:11 570.46543:11 573.38349:11 576.36684:16 577.37616:49 578.38446:16 579.42944:11 579.45669:11 580.43581:11 581.31182:11 581.45227:114 582.16958:11 582.46175:27 583.47186:22 585.48366:11 587.35552:11 588.35317:11 590.35963:17 590.38749:32 591.38150:21 593.45358:46 594.45425:13 595.46831:45 596.47566:28 597.48043:21 598.38820:11 600.36458:11 601.36600:11 602.38990:20 603.38143:20 604.39652:15 605.45754:20 607.47428:20 608.47425:11 609.34027:19 614.38274:11 614.42402:11 615.38849:11 616.39788:33 617.39920:63 618.41020:11 621.44516:11 621.48452:27 621.52576:11 622.34669:11 623.35209:11 623.53979:12 624.37200:11 625.36630:11 627.37198:11 628.39076:11 630.41592:51 634.46897:11 635.50831:11 636.36560:11 636.50648:11 637.36643:11 641.39628:19 642.41404:33 643.41745:26 644.42662:45 647.36358:11 647.50948:18 648.37351:11 648.43089:11 648.48162:11 648.51156:42 649.52308:741 650.47902:11 650.52952:547 651.53490:5036 654.13137:11 654.24664:17 654.44462:11 655.42745:11 656.42553:51 657.43971:26 662.23967:11 664.40119:16 664.48541:11 665.40009:16 666.54409:17 667.43333:11 668.43780:11 669.41153:11 670.44432:37 671.44574:24 672.49482:11 677.42740:12 678.41595:18 679.41282:11 680.42188:11 681.42856:15 682.44185:72 683.42027:11 683.45515:15 684.46042:50 692.42920:11 692.48850:11 692.55802:17 693.56925:22 694.57990:47 696.45757:11 697.46314:15 700.46737:11 706.44115:11 707.44586:25 708.45988:29 710.46913:28 710.56715:14 711.48691:27 719.46810:13 720.45633:22 721.47115:16 722.47778:32 723.48292:29 726.55455:11 731.48524:11 732.53339:11 734.46659:17 735.47418:20 736.48248:21 737.49561:44 746.47910:11 747.49477:17 748.49402:25 748.56207:17 749.50060:21 750.52372:11 758.51913:22 761.48528:19 762.50774:45 762.54461:11 763.50921:22 764.54672:18 774.53668:23 776.52169:29 776.55768:11 777.52942:13 787.51610:11 787.88455:11 788.52393:20 789.52991:56 789.88641:22 789.93115:30 790.54058:417 791.54937:1776 792.56002:11527 793.56515:11 794.37399:11 794.61699:11 794.89595:11 795.38769:11 795.47887:11 795.55348:11 796.32616:11 797.22615:11	28	97068	140584	88105	98599	28.125	106089	0	23458.1
2272	9.644	792.556	PC 15:0/22:6	[M+H]+	null	0.6	TRUE	9.874	792.554	C45H78NO8P	PC	GEINPYKZLFHHIL-UHFFFAOYSA-N	O=C(OCC(OC(=O)CCC=CCC=CCC=CCC=CCC=CCC=CCC)COP(=O)([O-])OCC[N+](C)(C)C)CCCCCCCCCCCCCC	400	FALSE	TRUE	TRUE	Normalized unit: Intensity; Annotation method: EieioDatabase_1	FALSE	FALSE	2272	0	0	0.99	0.36	0.62	0.67	38	2.8	2.48	246.48	20231223_Eye2_EAD14eV_POS_1	792.55550:3286 792.63160:27 793.49356:35 793.55859:1695 794.50995:37 794.56177:540	109.09682:10 128.06121:5 132.01666:18 141.06946:7 141.92730:18 143.08491:4 144.09590:10 145.96775:29 146.97296:14 147.11525:20 147.96397:18 149.13091:22 150.00541:68 150.04317:15 151.05423:10 152.06143:10 153.06653:10 154.07783:24 155.01077:29 155.08438:10 157.09909:10 159.11811:13 163.14865:21 164.06163:18 165.06626:15 166.06279:65 167.03384:21 167.06743:10 168.04225:317 168.07821:10 170.05797:34 171.06731:10 173.02202:62 175.14759:10 182.05730:40 183.06775:23 183.47299:14 184.08398:2571 184.61728:10 186.10317:10 187.73189:221 188.81406:10 189.38933:10 190.46406:10 191.17321:10 192.00031:423 193.10157:10 193.15195:10 195.11514:8 196.23399:7 197.07946:10 202.16804:6 203.07696:10 204.02744:10 208.02813:10 209.08094:116 209.15174:77 210.08962:75 215.02911:37 215.17607:32 222.08721:45 223.09767:28 224.10597:185 225.05235:10 226.08356:292 228.99808:10 238.08561:10 239.09497:10 240.09810:61 255.95816:10 283.03094:17 291.26449:10 294.11384:10 299.25669:22 313.27381:14 337.16250:11 340.28545:11 341.10101:20 341.12390:38 354.12882:85 364.29619:8 396.28044:27 408.29373:11 436.35182:11 463.30291:11 464.31292:25 465.32471:13 466.26399:49 472.24036:11 479.28549:5 480.30624:44 481.32183:14 482.32641:30 494.27338:11 494.30170:11 522.30219:11 523.33328:54 536.32687:11 537.32044:11 550.32538:17 551.33865:29 562.29408:11 564.36358:11 566.32389:164 567.33459:17 567.35957:35 568.34611:11 576.36291:11 577.36968:24 578.39092:11 590.38183:11 600.49400:10 601.51932:27 602.48588:11 602.52654:74 603.53322:56 609.33713:10 614.38987:11 615.39320:10 616.40952:12 617.40880:12 630.39627:11 642.39770:11 643.41251:11 644.43299:11 656.41809:23 657.43262:23 664.40753:11 668.42340:22 669.43075:11 670.44253:16 682.43983:10 683.46586:46 693.43169:12 693.45323:11 694.57772:12 711.47976:34 723.49218:11 734.46690:11 735.48150:11 736.47819:7 737.49776:17 762.50866:36 763.51122:4 774.54029:12 775.50799:35 775.54737:31 776.52028:32 777.51075:12 789.52738:29 790.54237:170 791.54059:622 792.55832:2510	0	2567	2586	3257	2001	0	2602.73	0	513.573
2275	13.196	792.67	HexCer 18:1(1OH,3OH)/24:1	[M+H-H2O]+	null	0.8	TRUE	13.132	792.671	C48H91NO8	HexCer_NS	WBOZIXHPUPAOIA-UHFFFAOYSA-N	O=C(NC(COC1OC(CO)C(O)C(O)C1O)C(O)C=CCCCCCCCCCCCCC)CCCCCCCCCCCCCC=CCCCCCCCC	400	FALSE	TRUE	TRUE	Normalized unit: Intensity; Annotation method: EieioDatabase_1	FALSE	FALSE	2275	0	0	1	0.2	0.4	0.7	8	1.43	1.72	470.55	20231223_Eye1_EAD14eV_POS_1	792.67041:9030 792.76742:39 793.01934:38 793.53539:39 793.55773:74 793.57033:40 793.67394:4214 794.55836:68 794.60605:112 794.63358:46 794.67754:1110 794.72008:65	128.06259:9 129.06828:29 131.07542:10 132.01911:26 134.09560:5 135.11409:44 136.11803:10 137.11798:3 141.06669:43 141.92597:35 142.07634:17 143.08227:13 144.09302:51 145.10080:34 145.96857:107 146.09542:13 147.10771:23 147.11911:10 147.96685:18 148.11667:219 149.07515:10 149.13086:28 149.96253:10 150.12604:40 151.11195:31 151.14660:10 152.14322:45 153.06949:13 153.11347:6 154.12461:25 156.14068:10 159.11316:43 160.07388:13 160.10920:10 162.12460:41 163.14868:109 164.10543:10 164.14454:56 165.06818:44 166.15653:16 167.07110:28 167.09008:7 168.04351:8 168.10067:10 168.13243:10 170.05562:10 171.11432:10 172.10254:10 175.10631:10 175.14632:42 177.16265:38 178.11908:10 178.16424:29 179.14318:6 182.15532:20 184.07329:61 185.07198:44 185.12463:11 186.07804:33 191.17275:10 192.17618:14 193.17872:20 194.19211:42 198.18523:13 199.99852:10 201.16134:10 203.17561:10 204.17391:10 205.19523:42 206.19450:26 208.17609:10 208.21137:10 210.18384:10 211.20489:10 212.19966:118 216.17363:8 219.20405:10 220.20577:31 221.21032:10 222.10229:11 224.19431:10 228.22735:47 229.15828:20 231.21186:10 232.20218:24 234.18324:6 234.22205:147 235.20347:10 240.22735:10 243.20207:10 245.22814:70 246.23366:38 247.23499:18 248.21931:16 248.24281:29 249.22222:14 249.24200:10 250.25345:72 251.24034:37 251.26055:21 251.99791:7 252.26926:203 254.28474:10 260.23259:11 261.21150:10 261.24108:7 262.25317:97 263.25421:98 264.27038:1143 265.25520:10 266.28059:73 268.26196:9 268.29432:11 274.25063:6 275.22396:10 276.22986:36 277.24254:10 278.24935:10 279.26295:10 280.25647:78 281.05103:13 281.27103:35 282.28329:143 284.28804:34 288.26447:5 289.27440:10 290.25477:10 291.24776:5 292.26305:42 293.27145:10 294.27912:10 302.28601:10 303.25147:20 304.26328:14 304.29417:10 305.26792:105 306.27316:49 307.28217:36 310.27572:10 314.80360:55 315.26220:11 316.29981:11 317.27979:11 317.29375:11 318.28423:102 320.29222:25 322.27628:11 323.28308:11 324.26086:27 324.28924:17 325.29836:5 329.32130:11 330.27949:52 332.26108:11 341.30105:11 344.29691:7 346.31951:27 347.33304:137 348.33467:14 349.34934:18 353.31801:11 354.28732:11 358.33954:10 360.32938:21 360.36155:175 362.34050:52 363.34828:23 364.35446:30 365.34085:11 365.37020:11 366.37013:81 371.34205:17 372.32475:11 374.37302:67 376.35285:25 377.36070:11 383.30462:10 383.36866:6 385.28471:11 386.33143:38 388.35783:31 389.36444:11 390.36980:29 391.38493:11 392.35319:11 392.39201:11 396.33640:130 397.33097:10 400.35448:9 401.40991:26 402.37514:19 403.37601:21 404.39362:11 406.40834:11 407.37197:6 408.38253:21 413.40017:10 414.37024:18 415.37249:53 416.39551:11 419.40968:10 426.37442:10 427.31725:11 428.38567:25 430.40419:13 438.38734:11 440.38707:11 440.43005:11 441.39221:11 442.40820:26 443.40403:11 444.32628:26 444.41680:19 450.31268:6 450.38532:18 456.44016:11 457.42863:10 459.44756:13 461.38511:11 462.42916:11 469.41400:11 470.42997:15 470.44191:11 471.45790:10 474.44102:11 483.45048:7 484.44713:17 485.33371:17 486.45148:108 498.34909:28 499.47769:19 501.48168:18 510.46715:11 511.40069:10 511.47159:11 512.48287:20 513.48293:6 514.49999:16 515.47317:5 515.50316:11 516.47979:44 526.50593:6 527.49481:11 528.50563:9 531.50223:15 534.48189:10 538.49385:11 540.39431:22 540.49406:11 541.51885:35 542.53221:11 544.47920:6 546.52221:5 552.51676:5 554.39818:11 554.53487:38 555.41720:14 555.45107:11 556.53989:9 568.52661:11 568.55359:19 569.43205:14 570.55680:9 571.57681:11 580.56628:11 582.59106:10 586.51122:11 595.57222:20 596.52001:35 596.57412:90 597.58400:82 598.59486:296 599.59692:230 600.60545:159 604.49403:11 606.55870:11 607.47940:5 607.57874:11 608.57441:6 609.58941:68 610.59539:144 611.60020:127 612.60137:256 613.58132:11 613.61267:101 614.62009:64 621.46549:11 622.48180:508 623.47443:15 624.48447:6 626.59063:12 627.59432:23 628.60420:128 629.61456:105 630.62052:186 636.47025:11 638.49307:27 649.51913:13 649.56988:11 650.49907:11 651.48523:5 651.53832:23 652.48457:11 652.52024:11 656.58631:31 657.59628:35 658.60875:85 664.51228:32 664.81424:175 666.51836:11 670.61750:12 671.62450:21 672.63261:46 678.52543:11 679.55292:14 682.61548:10 685.62823:11 692.54304:39 693.55120:13 694.55844:15 700.62265:17 702.60886:11 703.62238:11 706.56605:21 718.63539:11 720.57770:11 721.57012:11 734.55536:11 734.59091:26 743.63700:21 744.64256:11 748.59845:11 749.62563:11 761.63123:7 762.61826:11 763.62886:24 771.63313:10 772.63443:5 773.65508:12 774.66171:25 777.63466:11 788.64347:12 789.65206:52 790.02955:355 790.65109:327 790.75952:11 791.65893:647 792.67741:2889 794.62395:11	0	7394	8461	8024	542	0	6105.12	0	3734.71
