## Supplementary material for "MS-DIAL 5 multimodal mass spectrometry data mining unveils lipidome complexities": Source data: figure3a.xlsx (part 2 of 3)

### Sheet: lipidomics_before_spe (continued)
																																		Class	Blank	Eye	Eye	Eye	Eye	NA	NA	NA	NA
2284	13.616	794.685	HexCer 18:1(1OH,3OH)/24:0	[M+H-H2O]+	null	0.8	TRUE	13.529	794.687	C48H93NO8	HexCer_NS	POQRWMRXUOPCLD-UHFFFAOYSA-N	O=C(NC(COC1OC(CO)C(O)C(O)C1O)C(O)C=CCCCCCCCCCCCCC)CCCCCCCCCCCCCCCCCCCCCCC	400	FALSE	TRUE	TRUE	Normalized unit: Intensity; Annotation method: EieioDatabase_1	FALSE	FALSE	2284	0	0	0.99	0.24	0.44	0.73	8	1.4	1.73	501.95	20231223_Eye2_EAD14eV_POS_1	794.68475:11726 794.93130:55 795.22265:63 795.59923:79 795.68917:5478 796.21622:56 796.57328:40 796.62187:133 796.68820:1764 796.73729:61	109.09981:18 131.08619:16 132.01896:10 133.09994:22 134.09325:10 135.11384:31 136.07451:10 136.11208:46 141.92611:5 143.07978:18 145.09941:14 145.96725:37 147.11452:14 147.96568:33 148.11208:27 149.13288:37 149.77887:363 150.12822:17 152.07174:24 152.14379:27 153.11228:7 154.07901:10 154.15693:31 155.08392:10 156.13738:11 157.09147:25 159.11644:10 160.11159:20 161.12973:10 163.01554:10 163.14583:57 164.01024:10 164.14357:185 165.14517:10 166.12414:11 166.15264:10 167.12871:20 168.16751:33 170.15951:10 172.11488:85 174.12897:7 175.15024:9 178.13456:14 178.16022:23 180.17557:16 182.15524:11 184.17448:16 190.07024:10 190.16204:45 190.99448:9 192.17092:10 193.19128:23 194.15483:10 196.16807:10 198.18387:45 199.14039:10 200.00449:11 201.12509:10 204.03824:22 205.15570:13 205.19634:6 206.01458:10 206.15522:10 206.18385:82 207.02781:17 207.19161:10 208.17130:28 208.20433:16 209.15430:16 210.21591:9 210.98643:4 212.20125:34 217.18762:10 220.20096:22 221.21551:12 222.09270:49 223.19924:10 226.20824:18 230.18712:25 232.21241:21 233.18580:17 233.22420:10 234.23188:122 235.23806:6 236.23368:20 245.22345:28 246.23354:56 247.23674:29 248.24431:94 249.24450:29 250.25199:226 251.25963:73 252.26677:340 259.23269:10 261.24815:10 262.25480:160 263.26112:130 264.27071:1033 265.25505:10 265.27321:25 266.28421:82 270.96582:10 274.25020:6 276.23304:12 277.24695:18 278.25762:142 280.26215:72 281.05497:22 281.26656:63 282.27220:218 289.24032:10 290.26369:12 292.26114:119 293.26758:10 294.28040:36 303.25923:10 304.26165:39 304.29018:9 305.25351:10 305.27261:19 306.27716:166 307.28308:40 310.26472:11 310.30661:11 316.30660:11 318.27892:51 319.29313:11 320.29402:39 321.30295:11 322.28014:11 323.28290:10 324.29053:71 327.30808:11 330.27832:11 332.29136:14 333.29686:8 334.30528:12 336.24489:18 336.26443:11 336.28367:55 345.22698:11 346.31099:26 347.31263:8 348.36025:51 349.33612:33 350.37095:11 351.34893:11 352.28099:25 360.32613:32 361.30495:11 361.33999:63 362.34316:25 363.34792:10 364.33739:11 366.37128:106 367.38301:39 368.39139:327 372.32121:31 374.33676:6 374.36898:11 376.38991:11 378.30207:9 378.33480:8 380.39613:5 381.35861:28 382.82331:8 388.35127:51 390.37037:14 391.27669:11 392.38299:34 393.39396:59 394.40809:8 395.29814:8 395.32769:11 396.28666:10 396.33504:11 397.34253:53 400.36540:11 401.37167:11 402.35699:22 403.37618:11 404.38368:15 405.39668:11 408.37962:11 410.39711:16 416.38129:11 416.40728:11 418.40399:27 426.29168:15 426.32160:11 427.29829:10 430.40369:43 431.40549:14 432.39114:6 432.41987:65 441.39531:10 442.32044:11 442.40754:18 443.32151:11 444.34518:45 444.41562:187 445.42716:14 445.44707:11 446.39873:11 446.42710:6 447.44142:9 450.30700:11 450.40699:49 457.42252:7 458.43051:11 458.46827:11 459.44063:44 460.44087:22 460.46748:11 461.45856:46 462.42469:11 470.31459:7 471.48558:11 472.43909:11 473.46178:10 474.47202:12 476.43515:6 482.45102:11 484.32714:11 485.34047:82 486.35306:39 487.47447:6 488.44967:11 489.48086:11 498.33952:88 499.46578:11 501.45879:5 502.49122:27 510.43491:11 510.47032:11 514.51069:48 515.49981:8 516.51045:17 518.49152:5 520.50649:11 521.38006:18 522.41706:10 523.37590:11 526.36333:9 526.50720:11 528.50532:10 529.51594:11 530.51663:4 538.37762:11 540.38075:44 541.38927:5 542.52736:11 544.50761:11 544.55000:22 546.52124:11 554.39189:11 554.45606:11 555.44865:20 556.53967:25 557.56069:19 558.55163:11 559.56401:69 560.56995:11 566.54012:11 568.41652:7 570.55775:40 571.56908:8 572.56536:11 573.58725:12 581.54130:11 582.41698:18 583.44545:17 584.57406:11 584.60252:22 585.62356:5 596.55759:21 597.58247:32 598.58872:56 599.60299:100 600.60895:236 601.62033:236 602.60355:69 608.58401:6 609.58705:13 610.46462:30 610.59013:35 611.59455:46 612.60758:150 613.61462:219 614.62087:578 615.62488:105 616.61201:11 616.63866:117 623.44991:11 623.47512:10 624.47754:68 625.49092:82 626.57519:11 628.59058:28 629.57637:11 629.60451:114 630.61821:148 631.61841:50 632.63338:281 639.50384:15 642.60686:11 643.64042:11 651.49360:11 652.50925:11 653.52176:25 654.57551:11 658.61847:86 659.62490:19 660.62938:114 666.52333:59 667.53702:6 670.61924:11 672.60352:38 673.64484:47 674.64857:20 679.52327:10 680.53753:11 681.55840:39 686.62870:11 694.56870:11 695.56326:14 703.65691:11 704.65359:14 708.56427:14 709.58460:11 712.62672:11 720.64419:11 721.60183:11 722.59426:11 723.60358:9 736.60781:12 737.62534:13 743.63998:11 750.62556:27 751.63885:11 762.66334:16 763.64701:11 764.63279:11 765.64090:11 774.65970:18 775.67119:11 777.69140:67 790.64435:103 791.37911:11 791.66693:84 792.67336:456 793.67980:1125 794.69013:3456 796.66426:17	5	5653	8446	6541	2941	4.625	5894.92	0	2288.35
2286	16.395	794.72	TG 14:0_16:0_16:1(7)	[M+NH4]+	null	0.8	TRUE	16.251	794.723	C49H92O6	TG	JYICXCHHKWVGEI-UHFFFAOYSA-N	O=C(OCC(OC(=O)CCCCCCCCCCCCCCC)COC(=O)CCCCCCCCCCCCC)CCCCCCCC=CCCCCCC	410	FALSE	TRUE	TRUE	Normalized unit: Intensity; Annotation method: EieioDatabase_1	FALSE	FALSE	2286	0	0	0.98	0.21	0.34	0.65	55	3.41	2.66	1395.02	20231223_Eye4_EAD14eV_POS_1	794.72019:37156 795.08138:22 795.16026:18 795.22335:28 795.31254:23 795.36183:21 795.47841:18 795.49722:21 795.55558:12 795.57506:19 795.62552:23 795.65079:47 795.72366:21289 796.12497:18 796.18671:22 796.22582:12 796.63540:23 796.67687:171 796.72690:4684 796.82167:18	107.08376:3 108.08877:10 109.10002:63 111.11410:50 112.08881:6 113.05668:10 115.03717:40 116.04478:43 120.09255:12 121.10033:30 123.11397:69 125.13056:23 127.07049:7 127.14580:40 128.06064:30 129.04607:10 129.05861:36 131.08439:67 132.01678:27 133.10131:55 134.09091:10 134.10895:14 135.11815:230 136.12049:20 137.09633:74 137.13200:91 138.10259:14 138.13933:10 139.07208:29 139.10805:18 140.14260:59 141.05604:78 141.07893:22 141.16218:6 141.92629:23 142.15823:89 143.06651:19 143.10512:57 144.09275:33 145.09912:110 145.96815:38 146.10042:10 147.11563:139 147.96332:16 148.11094:10 148.12453:34 149.13197:164 150.04564:28 150.10398:10 151.11266:115 151.14888:73 152.06240:10 152.11739:28 152.15022:10 153.12736:232 154.12843:19 154.14219:10 154.15590:45 155.10470:73 155.13999:10 156.07526:5 156.17311:178 157.04929:58 157.07879:35 157.12024:12 158.05579:209 159.06257:52 159.09414:10 159.11392:10 161.13238:86 162.14020:12 163.14715:95 164.11050:18 165.13040:77 165.14637:10 166.13646:78 166.15833:14 167.10673:42 167.12815:209 168.14327:71 169.12400:247 170.05665:76 171.06745:231 172.07377:17 172.13118:44 173.13095:28 175.14832:88 176.15460:15 177.12735:6 177.16000:58 178.16580:24 179.14192:154 179.16856:57 180.14933:39 180.18291:10 181.01500:10 181.11915:10 181.15935:59 182.13184:10 182.15828:10 183.06360:51 183.10675:87 183.17217:108 184.06732:10 185.08621:106 185.09637:154 186.14587:79 187.12887:14 187.14640:51 188.15445:13 189.16264:41 190.16294:15 190.71637:10 191.14422:57 191.17808:61 192.18479:24 193.16567:53 193.18674:45 194.16629:63 194.99520:10 195.13741:40 195.17516:16 196.10605:8 196.14058:10 196.17763:10 197.08021:10 197.15119:97 198.21789:10 199.09619:82 199.13738:58 200.00617:35 200.10375:10 200.13840:4 200.16297:8 200.20355:10 201.11394:10 202.97719:415 203.17430:10 205.18853:10 206.18929:6 207.17128:134 208.18067:74 209.14386:10 209.18488:292 210.19867:16 210.21777:10 211.10205:37 211.20485:855 212.09889:10 212.15832:10 212.23334:32 212.96870:4 213.11412:109 213.14880:17 214.11832:13 214.15590:42 215.17025:18 217.19242:72 218.19935:29 219.21092:136 220.18245:245 220.22042:10 221.19013:19 221.21282:76 222.14890:11 223.09404:8 223.16807:10 224.19737:15 225.11191:10 225.18111:119 226.12141:129 226.19248:97 227.13316:129 227.19790:17 228.22931:114 229.19041:33 229.21387:35 231.17045:23 231.21021:8 232.21566:14 233.18528:10 233.20623:10 233.21689:6 234.19746:24 235.20692:237 236.21305:597 237.21937:349 238.22397:10 238.24852:37 239.23536:598 240.13925:77 240.16494:10 240.19982:37 241.14903:49 241.19731:69 241.21753:63 242.15267:18 242.19001:10 243.19724:99 244.21746:10 245.22613:24 246.22863:21 247.24279:25 247.95972:296 248.24562:14 251.20456:19 251.22904:10 252.21358:93 253.13605:20 253.15268:10 253.21744:99 254.14767:28 254.20647:90 254.22661:72 254.24626:53 255.16020:10 255.19073:64 255.23065:13 256.26345:310 257.20989:186 258.24119:33 259.24312:27 260.72490:76 261.22328:23 262.22517:36 263.23756:186 264.24348:490 265.21515:15 265.25076:82 266.22366:10 267.15641:44 267.22909:71 268.23979:321 269.22498:10 269.24553:163 270.16973:10 270.24331:21 270.99646:10 271.22971:164 272.26771:128 273.20562:10 274.74568:176 275.23518:10 277.25368:30 278.22215:61 279.23052:78 280.16562:10 280.24128:39 280.26080:18 281.16854:8 281.19803:10 281.21553:49 281.26211:10 282.18461:10 282.20601:10 282.24689:83 282.27332:26 283.19522:37 283.22740:200 284.23794:112 285.24301:581 286.27392:156 287.27693:10 288.24989:20 291.15997:10 291.22341:9 291.30075:7 292.23477:30 292.26937:10 293.24900:263 294.25485:75 295.18477:106 295.26147:235 296.26840:318 297.23591:10 297.26002:273 297.27672:273 297.94100:10 298.09658:520 298.24892:40 298.27412:124 299.05476:10 299.24994:277 300.27838:40 300.29403:10 301.24309:10 303.25754:10 304.24192:5 305.24839:10 307.21655:10 307.26292:10 308.27127:76 309.21844:40 309.24055:133 310.24420:60 310.26625:66 311.22198:10 311.25477:519 312.25827:11 312.26896:33 312.28695:120 313.26318:202 313.27956:696 314.30333:153 315.28640:11 316.28788:78 319.25843:9 319.95698:11 320.27848:14 321.28090:138 322.28348:21 323.23068:47 323.28718:33 324.23484:10 325.24197:60 325.25841:46 326.24654:82 326.29505:11 327.25294:62 328.25725:6 328.28723:11 329.29595:11 331.27013:4 331.29578:11 333.24412:11 333.31029:5 335.32553:10 336.26951:47 337.23705:37 337.26770:48 338.25193:30 338.27717:46 339.25867:286 340.26365:68 340.32080:30 341.26925:19 341.29730:119 342.30035:22 346.15780:352 347.33011:19 349.23637:7 351.25436:63 352.26777:18 353.26938:131 354.27259:110 355.28736:63 359.28822:8 361.30170:9 364.26452:11 365.26969:178 366.27633:43 366.78003:11 367.27924:388 368.28838:33 369.30243:30 369.35692:11 371.28197:11 378.27395:13 379.28305:76 379.32143:11 380.29199:24 380.36778:11 381.29959:266 382.30602:62 383.31502:11 385.34225:3 386.26593:11 387.83486:11 388.36249:18 389.34123:11 392.29974:11 393.29768:307 394.30856:56 395.31189:197 396.32851:59 396.85837:8 397.35955:156 400.40046:11 403.28772:11 403.39547:3 406.28773:11 407.31228:67 408.31803:15 409.33382:144 410.33881:49 411.35134:14 417.37612:5 419.31745:75 419.40954:11 421.32969:145 422.33626:42 423.34992:249 424.35404:154 425.36743:11 425.38607:5 426.21043:11 427.38637:11 428.34085:11 431.32173:16 435.34391:44 436.35209:29 437.36523:225 438.37376:145 439.38757:16 442.38693:11 443.42038:7 445.35412:11 445.40135:27 446.40918:8 447.35519:31 447.41361:12 449.36165:68 450.36636:18 451.32845:11 451.38426:162 452.38742:235 453.39492:93 456.43584:11 457.34050:11 461.40212:33 462.37003:11 463.38282:70 463.41973:11 464.38963:32 465.39882:179 466.39439:100 467.41143:50 468.32347:11 468.37658:63 470.38865:11 472.42218:11 473.43162:39 474.44957:9 475.37914:39 475.44817:16 476.38038:37 477.39986:146 477.45025:11 478.38446:151 479.40640:116 479.44353:13 480.40728:34 481.42647:11 481.45103:11 482.46008:146 484.41879:11 484.46992:38 489.39430:11 490.40479:11 491.38993:64 491.41133:62 491.44239:62 492.39630:11 492.43215:23 493.43411:218 494.43072:99 495.43999:1233 496.44848:19 498.37888:8 499.36661:11 500.38515:11 501.46300:9 503.40599:20 503.47921:13 505.41432:173 506.43007:19 507.46123:11 508.44049:11 509.44834:11 510.48060:122 512.49992:14 513.45838:82 517.41841:27 518.43788:74 519.44245:703 520.41096:125 520.44909:606 520.85986:11 521.45784:3519 522.46798:627 523.47591:2168 524.48160:11 525.48228:46 526.39146:22 527.41122:7 527.50289:11 529.45861:11 531.45328:10 532.24858:11 533.45031:28 534.45657:11 535.43098:79 535.46069:41 535.48335:11 536.45986:39 537.44964:27 537.47604:16 538.48221:127 539.45810:11 539.48720:134 540.42105:11 540.49093:7 541.46634:19 541.50574:148 545.44367:45 545.48209:11 546.46626:84 547.47405:738 548.47736:458 549.48942:2815 550.49533:70 550.50926:32 551.50498:246 553.47623:11 553.51679:58 554.47335:23 555.44577:15 555.48640:15 556.49466:8 557.49858:11 558.49139:11 562.45985:10 563.46126:7 563.49643:11 564.43888:11 564.48653:11 564.51259:11 565.47780:12 565.51335:50 566.51931:119 567.52076:87 569.50609:4 571.48408:13 574.49957:14 575.50665:162 576.50621:106 577.52287:381 578.44911:13 579.46574:11 580.46504:12 580.48975:11 580.53311:11 581.51078:11 581.53516:12 582.50582:11 583.46385:11 583.50369:18 584.48378:36 585.50328:65 593.48124:51 594.53417:11 594.57759:8 595.56089:18 596.48026:11 597.49726:93 599.51566:109 606.47553:6 607.49169:11 608.48926:23 609.50407:12 609.54883:11 610.49917:48 611.48768:26 611.51006:27 612.51168:16 612.55377:11 613.52692:11 623.52352:11 624.52413:20 625.51856:98 625.53734:53 627.52569:18 633.50764:11 634.50671:11 635.51348:24 635.56585:11 636.52831:12 638.51833:47 638.55048:11 639.54305:39 640.55236:34 641.54976:11 647.52250:9 648.53147:11 649.51984:5 649.53951:22 652.56515:10 653.56185:73 655.57632:13 663.56780:76 665.56992:14 666.55630:59 667.57536:69 668.58323:22 669.58677:21 676.62290:11 678.58659:11 680.58098:98 681.52543:34 681.58901:46 682.54811:11 682.59674:3 683.60877:44 686.59303:10 688.57574:17 691.58495:11 692.59017:10 693.59475:11 694.59990:41 695.60643:82 696.61579:17 704.58755:28 704.62958:17 705.59573:27 706.59059:11 707.60377:38 708.61079:84 709.62085:79 709.67997:11 712.07266:11 716.64194:11 718.60861:11 719.58381:16 719.61264:11 721.62465:62 722.63251:16 723.63775:127 729.67744:85 733.64315:22 734.62879:11 735.63902:10 736.64943:33 737.67672:40 746.63552:4 747.64429:11 750.65833:80 751.67003:50 755.68428:11 756.65814:35 757.67142:29 758.64914:11 758.67495:30 759.68675:48 762.64648:15 763.64546:14 764.65208:11 764.68732:41 764.71710:11 765.69637:77 766.69611:25 772.65778:10 773.66790:29 774.66959:70 775.68636:209 776.67690:87 776.70866:59 777.70285:45 778.70318:11 779.69398:13 780.29512:11 788.65056:11 788.71226:24 789.68833:34 790.68905:46 791.32559:29 791.65784:11 791.69689:248 792.70790:1131 793.71839:3562 794.72899:4948 796.89218:224 796.98965:11	157	2685	2692	29226	33053	156.875	16913.9	0	16500.2
2289	14.872	795.628	CoQ9	[M+H]+	null	0.8	TRUE	14.753	795.629	C54H82O4	CoQ	UUGXJSBPSRROMU-UHFFFAOYSA-N	O=C1C(OC)=C(OC)C(=O)C(=C1C)CC=C(C)CCC=C(C)CCC=C(C)CCC=C(C)CCC=C(C)CCC=C(C)CCC=C(C)CCC=C(C)CCC=C(C)C	310	TRUE	TRUE	TRUE	Normalized unit: Intensity; Annotation method: Msp20230908_NCDK-TUAT-LC25_converted_dev_2	FALSE	FALSE	2289	0	1	1	0.43	0.62	0.88	2	2	1.63	470.27	20231223_Eye1_EAD14eV_POS_1	795.62874:4121 795.69792:17 796.08773:12 796.22625:35 796.56468:22 796.63250:2185 796.70126:17 797.22756:22 797.63621:748	105.07098:10 109.10038:11 115.05278:7 127.05466:10 128.06123:22 129.06632:10 131.08713:45 132.01481:56 135.11546:4 136.04955:10 139.05073:10 141.06969:51 141.92555:24 142.07779:9 143.08511:43 145.10187:35 145.96985:18 147.11704:14 147.96484:15 148.12312:10 149.13141:39 150.04307:110 151.07388:94 152.06275:97 153.04409:70 153.06043:111 154.06329:171 155.08323:18 156.08898:20 157.06482:33 157.09794:27 158.10896:15 159.11898:100 160.12296:10 161.13126:55 162.06899:10 163.04203:10 164.05700:17 164.56172:10 165.06388:29 167.06014:16 168.07984:70 169.08872:57 170.10521:12 173.06022:10 173.10275:10 174.12901:10 175.14775:20 177.16377:37 178.06186:35 181.05219:10 181.08344:45 182.05782:41 183.06696:29 184.12305:5 185.13072:26 186.32078:10 186.32888:7 187.14546:10 188.08481:10 189.07365:10 189.16378:35 190.06509:10 191.07104:7 191.17799:45 193.09444:10 195.07212:55 196.07362:81 197.08406:1176 198.08802:35 199.14828:41 200.05895:8 201.16009:10 203.17887:44 205.08262:14 205.19656:35 207.03137:10 207.10468:10 209.08037:40 211.09878:53 211.14449:23 214.17365:21 215.17704:11 217.19868:18 219.09997:39 221.08480:25 229.20085:10 231.10329:10 231.21132:26 233.22163:21 235.09847:10 235.11049:10 237.10842:94 240.17893:10 241.19683:10 242.20149:26 242.92426:10 243.21058:18 245.22490:8 246.10613:10 247.23989:12 247.59305:10 249.10742:23 251.17469:46 252.00135:10 255.21299:14 257.22878:15 259.13366:6 261.15068:10 263.12281:13 265.14690:10 271.24367:68 275.12177:10 277.13740:6 279.15675:10 281.05441:8 285.25814:25 287.18862:10 299.17035:10 300.13872:10 311.27214:14 312.28239:7 313.29054:9 315.19665:24 319.19465:8 325.28826:10 326.29721:4 327.30281:10 331.18562:3 337.29036:8 339.29976:15 341.31216:11 353.32290:5 354.33368:11 362.24313:13 367.22454:8 371.21429:11 373.22747:7 375.78976:16 379.33207:15 397.30587:10 397.81627:93 405.34768:6 411.10098:10 447.39054:64 461.41171:11 463.43708:10 473.41386:12 489.42296:11 505.37098:8 510.37080:20 521.35848:8 531.49896:11 532.36211:11 576.41478:4 585.53452:11 591.43737:5 599.55222:11 603.43667:24 604.45088:7 631.45826:10 645.48403:12 646.48435:4 653.48515:5 658.49334:4 685.50999:10 712.53708:35 713.56052:84 723.52254:10 724.52428:11 763.60650:19 764.60498:8 780.59681:11 793.61495:11 794.61842:132 795.63276:1977	2	3578	3696	5002	4177	2.25	4113.23	0	646.771
2295	12.176	796.584	PE 18:0_22:4	[M+H]+	null	0.8	TRUE	12.019	796.585	C45H82NO8P	PE	TVACGFJBGVEGCR-UHFFFAOYSA-N	O=C(OCC(OC(=O)CCCCCCCCC=CCC=CCC=CCC=CCC)COP(=O)(O)OCCN)CCCCCCCCCCCCCCCCC	410	FALSE	TRUE	TRUE	Normalized unit: Intensity; Annotation method: EieioDatabase_1	FALSE	FALSE	2295	0	0	1	0.24	0.56	0.52	78	2	1.96	403.24	20231223_Eye2_EAD14eV_POS_1	796.58423:7350 796.64034:19 796.66387:10 797.02439:12 797.14672:9 797.27801:6 797.58804:3533 798.50817:18 798.54208:58 798.59194:894 798.63764:288	109.09853:5 115.05142:9 117.06631:10 119.08579:10 119.09449:25 121.10039:38 124.01714:3 127.05325:11 128.06217:70 129.06628:245 130.07910:17 131.08536:31 132.01867:20 132.09289:10 133.09807:13 135.11668:28 139.05133:102 141.06902:161 142.02658:69 142.07792:35 143.08577:88 145.09998:140 145.96766:18 147.07925:10 147.11646:218 147.96481:17 148.11306:16 149.09632:47 149.13132:5 150.04464:17 150.09887:14 150.13183:10 151.05548:48 151.11296:10 152.06114:39 153.07625:121 154.03299:10 154.07755:40 155.08618:60 156.08896:20 157.08459:7 157.09921:70 158.05506:6 158.10910:9 159.11808:100 160.10930:5 160.11922:10 161.13095:93 162.04640:46 162.13417:15 163.05506:65 163.14965:32 164.15364:39 165.07048:226 165.11893:10 166.02721:75 167.08486:9 167.10512:10 168.08983:10 169.09455:118 170.10690:10 171.10338:24 173.02006:18 173.13062:34 174.13545:10 175.14626:52 176.13339:10 177.16272:17 178.15449:10 179.03170:10 179.06709:10 180.04049:22 181.10095:10 181.10886:10 182.05870:400 183.06371:5 183.11776:25 184.03573:471 184.07003:21 185.12185:33 186.13716:9 187.14698:30 188.15261:17 189.16499:38 190.12856:10 190.99518:16 191.14119:4 191.17509:19 192.14031:5 193.15841:10 195.12136:10 197.04335:10 197.08048:10 197.12762:27 198.05550:127 199.14581:41 200.00314:8 201.16189:35 203.18108:25 205.15794:10 207.14131:10 209.01914:9 211.15661:10 213.16188:34 214.16757:13 215.18508:183 216.06030:79 217.19502:37 219.16888:30 220.14056:40 224.10204:10 225.13279:10 225.17659:10 229.19274:21 231.13603:10 231.17804:7 233.15098:5 238.11947:7 239.12651:56 239.15211:10 241.13792:10 241.18927:23 243.20681:10 245.20628:10 246.18142:13 246.22027:21 249.69700:158 253.15664:10 255.19008:6 257.21713:11 259.17130:51 265.25377:10 266.22381:66 266.99926:11 267.20238:10 267.26789:101 272.23756:7 273.18005:10 277.18023:4 278.72681:45 281.05053:10 281.24470:53 282.04837:10 283.20129:14 286.25685:36 287.19690:10 292.16308:101 295.23674:10 295.25469:9 296.24958:42 297.20493:17 297.24166:10 299.19921:14 300.27426:10 309.20001:11 310.31312:25 311.23962:11 313.25125:11 314.26185:12 315.26419:13 317.16876:17 323.22692:11 323.28397:60 324.30045:59 325.28747:11 327.27657:11 327.78203:23 330.27064:12 331.26356:16 339.28758:20 339.39984:176 340.29721:43 341.30625:260 348.22862:18 349.23572:68 353.27487:11 356.29345:67 357.29965:17 358.30760:101 362.16756:16 363.24656:11 368.28110:11 369.27848:163 370.28700:50 371.29310:49 372.30080:14 373.31244:11 382.28896:11 383.31450:31 387.29022:33 388.29298:15 389.30231:64 393.29715:11 394.30161:11 395.31338:107 397.27984:12 397.79048:30 398.29083:80 408.28773:11 413.32659:8 414.33122:2 419.30964:10 421.31417:11 423.34454:19 424.35582:28 428.28248:10 430.31034:10 431.31994:11 433.33221:12 435.34269:11 437.36874:11 438.36712:11 446.29845:5 447.35251:12 448.35043:20 449.36039:74 450.37199:3 451.35179:11 451.36594:10 454.25015:5 455.27957:13 456.28501:88 461.35841:7 462.36497:6 463.30630:11 463.35269:11 464.31245:57 464.38239:11 465.31650:80 465.39114:42 470.29635:48 474.28130:10 475.37574:11 477.39025:25 478.38880:11 480.30679:51 481.31432:9 482.32792:165 488.39020:22 489.39951:43 490.40092:11 491.40776:18 492.41415:10 498.30145:22 499.30577:11 501.38806:29 503.40664:11 504.41059:11 505.42166:26 511.29751:8 512.32213:12 512.36967:11 513.33076:61 517.42005:30 519.43656:10 523.33171:10 524.33177:11 527.41040:26 528.30815:37 529.31111:54 530.32630:37 533.44954:4 540.46254:11 541.42828:5 542.42817:6 543.43534:48 544.44437:11 545.44826:11 546.46923:11 554.44080:16 555.44161:8 556.44012:11 557.46197:11 558.45892:3 564.36116:11 569.44366:23 569.46907:11 571.46603:29 573.48538:11 579.39085:17 588.51347:11 597.48486:22 604.39945:20 606.42045:11 611.49431:11 616.38245:13 618.40711:34 619.41605:11 625.52001:21 625.55913:11 626.52445:10 627.38303:11 627.56709:11 632.42796:11 640.40417:11 641.40047:19 644.42781:12 645.43264:23 646.42550:11 651.52440:11 652.39897:12 652.54268:30 653.54903:349 654.55771:312 655.56938:1489 658.43704:11 684.45755:103 685.44144:11 694.56123:11 694.59794:6 696.58324:17 698.61635:19 699.48318:19 724.47718:11 725.51255:11 739.51051:34 752.52102:11 753.52709:63 766.54622:14 768.59082:7 778.57927:16 792.54383:36 793.55514:28 794.57136:188 795.57800:673 796.59407:2681	4	4942	7150	4552	3194	3.5	4959.61	0	1641.59
2296	10.622	796.586	PC 17:0/20:4	[M+H]+	null	0.8	TRUE	10.398	796.585	C45H82NO8P	PC	HTEFXTFZCGTMAC-UHFFFAOYSA-N	O=C(OCC(OC(=O)CCCCCCC=CCC=CCC=CCC=CCC)COP(=O)([O-])OCC[N+](C)(C)C)CCCCCCCCCCCCCCCC	400	FALSE	TRUE	TRUE	Normalized unit: Intensity; Annotation method: EieioDatabase_1	FALSE	FALSE	2296	0	0	1	0.46	0.79	0.66	17	2.5	2.39	65.12	20231223_Eye2_EAD14eV_POS_1	796.58616:1347 797.58696:647 798.59179:264	128.05949:10 132.01472:11 141.07017:6 141.92637:23 145.09962:10 145.96703:14 146.97141:8 147.96468:18 149.04037:10 150.00714:10 153.07041:10 157.10031:6 157.37044:10 165.07123:10 166.06356:16 167.06577:30 168.04021:50 168.07652:22 170.05682:18 173.13382:5 182.05664:10 184.07777:1185 185.07650:6 185.12063:10 194.96304:72 200.00264:5 209.08191:12 210.08962:10 222.08443:9 223.09433:10 224.10479:78 226.08546:133 240.09799:9 250.96857:36 294.09963:5 299.06214:10 397.79648:11 398.28513:11 492.34283:11 493.35491:9 510.34964:11 513.32606:82 527.33872:54 542.32610:24 564.36521:11 611.51261:11 612.51367:30 632.43323:9 656.43322:8 658.43257:4 684.44206:11 698.47439:11 711.49281:5 715.48038:30 724.48505:11 725.49338:78 738.58281:5 768.56214:11 792.55478:5 793.52713:27 793.56687:11 794.50918:11 794.57166:53 795.57364:185 796.58554:1435	0	979	1036	966	740	0	930.047	0	130.648
2298	13.301	796.665	HexCer 41:1;O3|HexCer 18:1;O2/23:0;O	[M+H-H2O]+	null	0.8	TRUE	13.266	796.666	C47H91NO9	HexCer_HS	IMWGGVXJCSODDM-UHFFFAOYSA-N	O=C(NC(COC1OC(CO)C(O)C(O)C1O)C(O)C=CCCCCCCCCCCCCC)C(O)CCCCCCCCCCCCCCCCCCCCC	310	TRUE	TRUE	TRUE	Normalized unit: Intensity; Annotation method: Msp20230908_NCDK-TUAT-LC25_converted_dev_2	FALSE	FALSE	2298	0	1	1	0.3	0.39	0.82	7	2	1.56	338.38	20231223_Eye2_EAD14eV_POS_1	796.66523:8831 797.22265:21 797.39095:21 797.42594:25 797.51298:23 797.55562:21 797.58843:53 797.66914:4799 798.53657:26 798.56541:25 798.60602:68 798.67137:1153	127.03624:4 130.05924:8 135.11886:10 141.92437:10 144.08148:26 145.08660:10 145.97381:58 146.09582:17 147.96382:14 148.12331:10 149.13051:25 150.12364:10 150.14045:38 151.05152:7 151.14827:5 152.14238:5 153.07231:13 163.05780:31 163.14108:10 164.00863:15 164.07052:28 164.10730:10 166.15745:19 168.16707:10 175.09759:10 179.17698:6 184.07375:9 189.15759:8 191.00386:10 191.17585:10 192.17189:41 195.19913:8 196.19328:10 206.15706:14 208.07984:17 208.21129:10 209.18366:7 211.20200:5 220.20601:51 221.21427:13 222.09412:12 222.23233:28 224.23549:9 232.16523:10 232.21450:10 233.21832:10 233.22718:10 234.22798:35 236.19515:10 237.21590:92 244.21812:10 246.22142:14 247.24126:35 248.24677:70 249.24448:8 250.25404:96 251.26201:51 252.26778:132 260.23888:4 262.25342:101 263.25919:23 264.26862:716 265.25779:48 265.40416:10 266.25873:10 266.28573:63 277.24447:33 278.24809:74 279.25566:10 280.25859:12 281.05093:10 282.27823:82 284.24628:10 288.22864:8 290.24521:15 291.25378:24 292.26553:72 293.26751:10 294.27737:22 302.29790:6 305.27827:10 307.27573:10 308.25786:9 309.25932:9 310.27193:22 316.30569:11 321.22840:11 321.27116:10 322.28046:11 323.28551:11 323.33009:23 332.25709:7 333.30990:46 334.28098:13 336.29051:16 338.27066:13 339.27614:4 340.28373:18 341.30357:11 344.29218:6 348.32754:11 350.34683:9 352.33973:11 354.29673:5 362.33575:39 364.35117:30 367.33445:6 368.33803:11 369.35499:78 370.36572:235 376.31900:53 380.34977:13 382.30292:4 382.36671:14 383.37478:28 385.37975:11 388.25846:11 390.33065:11 393.36048:8 394.33619:47 398.33440:19 404.33607:11 407.35579:11 410.35646:65 411.35309:8 412.37770:51 416.39077:23 418.37240:31 421.39119:10 426.30731:11 430.37396:11 432.38028:11 433.38111:11 436.33733:11 440.37006:11 441.31180:17 444.33384:28 446.39954:28 447.40957:45 449.41898:235 458.39606:11 458.44850:11 460.41404:11 460.43249:11 462.40493:109 462.42928:17 464.39150:10 470.30903:10 476.44198:16 498.34153:11 500.32058:11 501.33317:71 502.47265:11 504.47997:11 506.43119:10 512.30831:11 514.32821:11 515.47618:4 516.44606:10 516.47942:7 518.52493:11 520.46986:11 526.53331:11 528.50445:11 532.50074:10 540.51615:7 546.51248:7 550.47835:11 556.37954:11 557.55831:11 568.58302:37 571.39881:10 572.53874:11 574.58554:15 584.57455:40 586.59563:55 588.60938:11 590.57432:11 596.57495:11 598.57049:22 600.57061:6 601.56741:11 602.58177:159 603.58810:129 604.59493:93 612.56817:21 613.57937:27 614.58265:112 615.59114:103 616.60135:280 617.61231:84 618.61162:95 618.63936:11 625.45417:11 626.45423:11 627.47283:47 631.59590:22 632.59877:119 633.60689:79 634.61519:236 642.57379:11 647.61933:11 655.57773:11 660.59418:11 661.58534:11 662.60957:118 673.60425:11 674.61326:16 675.61368:44 676.62259:24 697.55603:34 704.61174:11 706.66724:8 711.55559:11 722.62862:15 724.57415:16 733.62786:11 739.57114:11 747.63604:11 748.66143:28 749.66020:23 753.59097:13 765.62837:11 766.61983:11 776.63125:10 777.64997:11 778.66395:15 779.62523:19 780.63075:11 792.62720:21 793.63532:50 794.65140:205 795.65341:873 796.67028:2191 798.84557:11	7	4436	6837	4238	198	7.1875	3927.16	0	2752.21
2299	12.738	796.666	HexCer 18:1(1OH,3OH)/23:1	[M+H]+	null	0.6	TRUE	12.557	796.666	C47H89NO8	HexCer_NS	VQFLDDFKFKKKQW-UHFFFAOYSA-N	O=C(NC(COC1OC(CO)C(O)C(O)C1O)C(O)C=CCCCCCCCCCCCCC)CCCCCCCCCCC=CCCCCCCCCCC	400	FALSE	TRUE	TRUE	Normalized unit: Intensity; Annotation method: EieioDatabase_1	FALSE	FALSE	2299	0	0	1	0.43	0.57	0.78	11	1.8	2.04	78.07	20231223_Eye1_EAD14eV_POS_1	796.66517:599 797.49620:11 797.55333:43 797.59020:28 797.66832:243 797.88970:8 798.52748:10 798.55344:20 798.59884:143 798.63596:64 798.67129:95	132.01471:10 141.92754:29 145.96956:28 147.96405:22 149.13135:9 149.96257:18 152.06110:87 154.07704:12 154.10875:6 163.13950:10 164.15214:10 167.13921:10 180.17686:5 180.94319:10 181.00548:9 192.17645:10 192.96294:10 210.18168:8 220.21039:10 222.10021:25 226.21733:10 229.00641:10 250.25118:28 252.26715:51 262.25327:12 263.25751:15 264.26744:146 280.26417:5 282.27975:50 306.27297:10 324.29239:26 333.31937:10 336.29300:15 345.33820:10 352.35446:13 376.35940:12 377.35934:19 394.36776:7 485.33531:6 556.42354:11 584.57098:13 585.57550:18 595.57093:11 596.57045:11 597.58905:14 598.57102:11 598.59404:11 608.45201:11 614.59060:50 615.59398:27 616.60044:45 633.59402:10 655.56628:11 776.62957:11 776.64631:11 777.66377:35 778.65455:53 795.66237:50 796.66635:529	0	545	690	463	31	0	432.312	0	283.602
2300	17.189	796.736	TG 14:0_16:0_16:0	[M+NH4]+	null	1	TRUE	16.994	796.739	C49H94O6	TG	JWVXCFSNEOMSHH-UHFFFAOYSA-N	O=C(OCC(OC(=O)CCCCCCCCCCCCCCC)COC(=O)CCCCCCCCCCCCCCC)CCCCCCCCCCCCC	410	FALSE	TRUE	TRUE	Normalized unit: Intensity; Annotation method: EieioDatabase_1	FALSE	FALSE	2300	0	0	0.97	0.24	0.51	0.56	26	1.23	1.57	450.54	20231223_Eye4_EAD14eV_POS_1	796.73490:7504 796.80667:27 796.82741:34 797.22041:30 797.68866:252 797.73858:3584 797.79760:55 798.58055:25 798.59877:22 798.66311:33 798.74113:1229	109.09991:33 111.07924:31 111.11508:28 115.03789:7 117.05422:18 121.09862:19 123.11639:10 125.12985:5 129.05037:10 132.01625:50 133.09879:10 135.11323:7 137.09461:10 139.14604:18 141.92703:32 145.09919:19 145.96626:101 146.96716:10 147.11209:10 147.96421:25 149.09441:19 149.13142:50 151.07449:20 152.06518:10 153.12611:26 154.13667:8 155.10593:56 156.11020:10 158.05847:57 159.06452:54 161.12883:10 163.11092:6 163.14617:40 164.11483:6 165.12854:10 165.16638:10 166.13510:40 167.10339:10 167.13978:8 169.11913:170 170.15374:14 171.06517:78 172.06825:7 177.16246:7 179.17725:8 181.12009:6 181.15847:10 182.16218:11 183.06394:18 183.10735:10 183.13185:11 183.20812:10 184.06964:8 185.11004:120 187.05381:10 191.18033:220 193.15705:8 193.19453:16 194.16270:10 195.17454:6 197.08063:24 197.11532:69 197.15162:15 199.13046:16 200.00416:9 208.17501:13 209.18659:82 210.19292:10 211.20176:230 213.11093:10 213.17739:10 215.16965:10 217.19568:10 218.20204:5 219.20957:15 221.22445:10 223.21006:115 225.18231:12 225.20314:12 227.12498:27 228.22837:36 229.21435:5 235.20134:6 236.21098:15 237.21753:94 238.18801:29 238.22586:36 239.23440:307 241.14629:41 241.17382:10 251.19300:10 253.21128:26 255.19110:54 255.23308:38 256.24241:10 256.26238:101 257.24883:26 263.23451:5 265.01861:10 267.22498:12 268.23522:62 269.24402:74 270.25314:10 271.22321:29 277.25650:9 281.17231:27 281.24446:11 282.25428:33 283.19193:13 283.22790:67 285.24070:134 286.27326:60 294.25326:5 295.26576:59 296.26845:129 297.27422:177 299.25570:117 300.28633:17 309.20341:13 310.24804:52 311.22158:11 311.25600:137 312.25472:56 313.27084:243 314.30382:250 315.28600:11 316.27843:24 323.21864:27 325.23635:12 326.29589:5 327.26117:11 331.28069:17 337.23584:9 337.25285:11 339.22607:94 339.24966:73 341.27151:11 351.24781:27 353.26859:20 354.26932:22 355.27613:53 365.26380:11 366.27023:6 367.28648:87 381.29917:40 382.30442:12 383.31808:13 385.31403:13 393.30596:11 395.31602:64 396.29012:11 396.32176:20 397.32478:179 407.31473:11 409.32606:54 410.33881:22 411.34562:22 422.33071:11 423.34659:67 424.34913:11 431.31187:11 436.34361:39 437.36426:62 438.36871:20 447.41342:11 451.37647:48 452.37957:11 453.38840:7 456.42480:3 463.37783:33 465.39280:16 466.40610:11 478.39862:60 479.39882:77 480.41670:5 481.45361:20 482.44623:10 484.47006:117 491.39901:27 492.41613:10 493.43642:11 493.46149:11 494.42804:11 495.44619:17 505.42891:11 506.44258:10 507.43819:34 509.44633:6 512.50590:35 519.44172:20 520.44337:118 521.45008:559 522.45776:192 523.46865:1616 527.49618:34 539.46960:83 540.49159:23 541.48448:123 547.47154:11 548.47370:30 549.48207:115 550.48891:141 551.49835:408 552.96167:11 554.50513:13 555.52075:12 556.49439:11 557.49787:11 564.46414:28 567.47973:11 568.52343:10 569.53585:58 571.47058:10 578.51353:11 584.47897:19 584.51667:11 598.50823:10 599.50672:131 612.51583:16 627.53974:53 637.52581:22 640.53578:11 641.55123:11 654.55488:11 655.56836:13 668.57786:10 669.56684:11 693.59427:5 696.59901:11 697.60382:13 706.59539:8 711.63161:47 723.63815:16 725.63603:11 735.63726:27 738.64682:7 739.65895:11 748.64100:10 752.67472:3 753.67555:4 759.68104:11 760.69838:35 761.69932:20 767.70349:43 776.67858:21 777.69478:58 778.68739:202 778.71104:65 792.70241:30 793.71468:67 794.12575:102 794.71595:233 795.72904:1201 796.73633:3272	181	1430	1189	6764	6538	181.375	3980.28	0	3086.53
2302	15.751	797.662	TG 14:0/16:1/16:1	[M+Na]+	null	0.8	TRUE	16.006	797.663	C49H90O6	TG	XUEMVUXNOCIHLG-UHFFFAOYSA-N	O=C(OCC(OC(=O)CCCCCCCC=CCCCCCC)COC(=O)CCCCCCCCCCCCC)CCCCCCCC=CCCCCCC	400	FALSE	TRUE	TRUE	Normalized unit: Intensity; Annotation method: EieioDatabase_1	FALSE	FALSE	2302	0	0	1	0.21	0.56	0.46	23	null	null	38.3	20231223_Eye4_EAD14eV_POS_1	797.66032:904 797.70572:61 797.81782:10 798.32748:11 798.46542:6 798.48012:9 798.58630:16 798.66325:515 799.16607:9 799.24550:31 799.56345:6 799.59282:17 799.61293:11 799.63674:17 799.66549:140	132.01837:21 141.92629:4 145.96688:19 147.96473:17 153.06510:10 163.14676:6 190.13200:4 191.09989:37 194.05067:4 195.06213:10 200.00110:10 207.03094:10 209.01089:13 212.96909:5 225.04348:26 247.12756:7 251.12259:40 253.07512:10 263.19313:21 265.17131:10 266.24735:17 267.00015:10 278.22324:7 283.18877:15 288.20413:59 289.21622:29 291.22887:39 292.76183:10 293.21416:66 297.27560:24 303.22845:18 305.24357:15 313.27365:25 316.23712:7 317.23733:6 319.26112:87 321.23976:11 327.22994:11 328.23379:11 329.24216:21 331.18717:15 335.25385:10 345.24138:11 349.22957:10 397.82091:11 398.82256:36 404.29545:11 419.29930:4 475.37361:10 477.39521:17 484.35248:33 487.34239:21 493.43117:14 494.41552:10 495.44440:16 515.41054:12 516.42405:11 517.41573:12 518.43031:11 519.42286:10 521.44251:54 527.37964:10 533.41972:10 539.40608:11 539.47144:11 541.42442:11 542.42681:11 543.43515:22 546.46842:11 554.43284:10 555.47872:15 556.35149:11 556.45218:31 557.41087:11 558.41930:11 559.42730:33 568.45082:17 569.44997:38 570.46738:19 571.46738:7 572.46911:11 583.41146:11 584.44318:21 585.43734:23 587.44709:17 589.46130:11 598.49335:9 614.48504:11 628.46970:11 629.47590:11 631.48880:20 637.45460:5 641.47227:11 645.50578:10 657.50788:15 659.51852:8 669.49172:6 671.51316:13 673.52720:11 681.49971:14 683.52982:8 684.54818:11 685.50205:11 697.53456:28 697.56746:14 698.53051:36 709.52896:11 710.53804:56 712.55075:11 723.55760:12 725.55472:11 739.60226:28 740.61025:13 753.59318:26 765.61955:9 767.63156:26 792.62522:10 793.62961:33 794.64075:23 795.65073:115 796.64858:284 797.66643:1384	4	127	140	832	876	4.0625	493.625	0	416.565
2307	12.963	798.601	PE 18:0_22:3	[M+H]+	null	0.2	TRUE	13.296	798.601	C45H84NO8P	PE	FWFYKTALQSTAHK-UHFFFAOYSA-N	O=C(OCC(OC(=O)CCCCCCCCC=CCC=CCC=CCCCCC)COP(=O)(O)OCCN)CCCCCCCCCCCCCCCCC	410	FALSE	TRUE	TRUE	Normalized unit: Intensity; Annotation method: EieioDatabase_1	FALSE	FALSE	2307	0	0	1	0.09	0.5	0.27	6	0.9	1.23	23.54	20231223_Eye3_EAD14eV_POS_1	798.60083:732 798.67493:40 798.98568:24 798.99923:25 799.01963:15 799.24959:23 799.39704:6 799.52958:12 799.55256:18 799.60452:185 799.64494:23 799.66918:31 799.69908:10 800.06725:11 800.14592:23 800.24148:13 800.33346:9 800.57614:15 800.66065:29619	141.92606:172 145.09720:8 145.96854:32 147.11145:5 147.96597:83 149.02374:34 152.05739:3 157.09386:10 163.14724:5 167.03319:13 181.00782:10 182.05462:50 184.03698:10 184.07153:10 185.07244:10 189.16385:3 200.00440:11 207.03130:10 207.13421:5 208.11258:240 209.01627:14 230.98259:10 253.14373:6 254.14738:10 298.26730:11 317.28340:10 324.30319:8 329.22789:12 341.30458:15 360.32456:10 371.29911:11 391.28516:19 398.79728:8 458.30219:16 482.31592:11 636.62376:2 654.55880:18 655.53147:11 655.55898:31 656.58039:11 657.57872:114 795.58667:56 796.58652:57 797.59305:122 798.60468:430	5	459	486	468	133	4.75	386.219	0	169.057
2311	13.426	798.68	HexCer 18:1(1OH,3OH)/23:0	[M+H]+	null	0.8	TRUE	13.341	798.682	C47H91NO8	HexCer_NS	SJGWLQDELUWRDA-UHFFFAOYSA-N	O=C(NC(COC1OC(CO)C(O)C(O)C1O)C(O)C=CCCCCCCCCCCCCC)CCCCCCCCCCCCCCCCCCCCCC	400	FALSE	TRUE	TRUE	Normalized unit: Intensity; Annotation method: EieioDatabase_1	FALSE	FALSE	2311	0	0	0.99	0.43	0.57	0.9	12	2	2.19	598.06	20231223_Eye4_EAD14eV_POS_1	798.67914:2446 799.24209:103 799.55436:30 799.60900:20 799.68366:1172 799.72193:33 800.24571:56 800.61523:76 800.68742:332	131.08476:6 132.02261:78 133.09933:20 134.09671:35 141.92534:25 142.12218:29 143.08528:31 144.08140:129 145.08149:10 145.96680:26 146.96993:12 147.11425:26 147.96443:112 148.07359:23 148.11490:27 149.02508:126 149.12978:10 150.10164:10 150.12748:22 152.10476:31 152.49489:10 153.11188:14 154.12394:43 155.00829:10 156.13531:19 157.10000:6 159.12140:10 161.13176:16 163.14714:8 164.00524:10 164.14093:35 166.12201:17 166.92642:10 167.13407:10 168.14341:76 170.15207:63 172.16850:8 177.16088:10 178.15953:10 179.17460:5 179.98273:7 180.13715:64 182.01325:9 184.07514:239 185.07896:10 192.16960:10 193.18470:43 206.01463:10 206.18762:10 207.20175:10 210.18661:10 220.08304:11 220.20047:21 221.22045:10 222.09694:282 224.10961:12 225.04440:10 226.21056:15 234.23079:10 236.23224:10 238.25259:10 240.91413:10 245.21988:9 246.23311:3 247.24051:12 248.23436:20 250.25216:42 251.25050:10 252.26938:242 260.24254:19 262.25091:46 263.25701:29 264.26388:923 265.24730:8 265.41473:10 266.25014:10 266.27853:10 268.26109:13 278.28214:32 279.25636:10 280.26005:50 281.26632:23 282.27898:113 283.26456:7 284.93126:4 287.00080:319 290.24443:4 291.24980:11 292.26270:22 292.28727:19 296.28989:4 304.26256:12 305.26734:10 306.27362:10 318.27810:13 324.27026:11 334.28132:12 335.32789:9 336.28537:100 336.31624:11 337.33799:11 346.31019:134 348.31950:11 348.36124:8 349.33869:11 352.35906:15 354.36944:120 360.31962:13 362.35061:11 363.35462:10 364.35821:32 365.33687:11 365.36354:18 368.38856:26 374.37762:12 376.36031:11 377.36660:79 378.37342:43 379.37776:250 380.38341:16 382.37492:11 383.38903:11 389.37039:11 390.37872:36 391.28365:44 392.37863:11 392.39057:11 396.38320:49 398.34125:11 399.34007:11 403.38430:11 430.40846:54 431.40971:31 431.43264:11 432.39978:11 434.39878:12 448.41574:7 462.42031:18 472.44580:10 487.47180:11 513.47216:11 530.52898:22 532.50469:11 533.51528:11 558.43782:35 559.44360:11 560.51975:41 570.59127:11 574.55768:15 583.56293:9 584.58166:26 585.57564:14 586.56355:11 586.59667:88 587.60066:150 588.61070:28 596.57010:88 598.58770:17 599.60002:52 600.60570:101 602.62867:23 611.47790:11 614.58828:22 615.59600:22 616.60220:102 617.61037:62 618.57241:11 618.61830:283 624.48030:13 634.61205:52 635.61798:11 636.63038:69 646.60209:11 659.60386:11 664.60775:11 675.60165:11 677.62902:37 690.64247:10 699.54587:11 713.57218:11 714.65038:10 724.64234:11 731.64405:54 735.63667:11 736.63753:11 761.65959:12 762.65554:11 776.65444:11 777.64224:22 778.58595:6 778.65597:90 779.65692:101 780.67198:255 782.15749:11 796.66453:60 797.60411:11 797.67410:169 798.68068:1878	9	13020	17464	13277	2092	9.375	11463.1	0	6571.39
2318	12.257	799.667	SM 18:1(1OH,3OH)/23:1	[M+H]+	null	0.8	TRUE	12.378	799.669	C46H91N2O6P	SM	BFGIWFDXBGGGCM-UHFFFAOYSA-N	O=C(NC(COP(=O)([O-])OCC[N+](C)(C)C)C(O)C=CCCCCCCCCCCCCC)CCCCCCCCCCC=CCCCCCCCCCC	400	FALSE	TRUE	TRUE	Normalized unit: Intensity; Annotation method: EieioDatabase_1	FALSE	FALSE	2318	0	0	1	0.32	0.65	0.49	15	2	1.99	57.87	20231223_Eye2_EAD14eV_POS_1	799.66741:1000 800.50328:9 800.55619:24 800.59892:30 800.61837:87 800.67014:497 801.24344:9 801.55870:21 801.57934:9 801.67349:143	128.05858:9 130.90374:9 132.01902:19 141.92622:34 145.96680:59 147.96752:91 148.12026:12 150.06735:24 152.04787:10 166.05834:16 166.07240:67 168.03916:83 168.06533:10 169.12498:10 170.05724:49 174.13687:10 177.16627:5 178.11903:29 183.06036:39 183.48855:97 184.07628:1854 185.07385:17 185.30727:10 186.46133:10 197.08475:10 206.01525:15 207.03296:10 210.98881:10 225.10003:118 228.98894:10 239.08411:10 248.24417:10 250.25225:12 251.25400:10 252.26496:10 253.10277:13 259.19911:7 263.25549:10 264.26709:14 281.04632:14 282.04154:8 282.27156:13 284.29301:20 326.34046:7 362.19074:11 376.34600:7 377.35718:22 390.32408:34 399.32845:15 399.83684:18 430.37569:11 447.31745:71 506.35147:11 519.35510:22 558.40200:11 559.42148:45 560.41099:11 573.40368:11 573.42792:7 585.73644:11 590.44329:5 614.58828:244 616.59130:11 630.45710:11 645.49669:6 656.56598:11 657.56304:11 658.57468:18 696.57251:11 700.55240:11 714.57315:36 720.56142:11 722.58544:14 740.61220:11 756.60947:11 780.64252:12 781.65034:31 782.64986:26 796.63477:28 797.64994:46 798.62203:190 798.65542:152 799.66982:1599	2	665	863	527	436	2.25	622.75	0	185.792
2319	16.366	799.675	TG 14:0/14:0/18:1	[M+Na]+	null	0.8	TRUE	16.355	799.679	C49H92O6	TG	RSDIQTNCDWUNDP-UHFFFAOYSA-N	O=C(OCC(OC(=O)CCCCCCCCCCCCC)COC(=O)CCCCCCCCCCCCC)CCCCCCCC=CCCCCCCCC	400	FALSE	TRUE	TRUE	Normalized unit: Intensity; Annotation method: EieioDatabase_1	FALSE	FALSE	2319	0	0	0.98	0.24	0.54	0.55	24	null	null	72.5	20231223_Eye4_EAD14eV_POS_1	799.67519:1033 799.74590:42 800.24223:26 800.63538:33 800.67699:609 800.72665:46 801.63253:27 801.68259:176 801.71243:32	132.01859:10 135.47056:10 145.96855:100 147.96467:183 149.02279:49 151.05011:10 161.12937:12 163.07160:14 164.94837:7 200.00590:14 211.20763:11 221.10817:10 223.08975:7 259.24036:5 263.16096:10 263.19116:10 266.99627:10 277.21026:40 281.06498:10 282.04825:5 285.23959:10 288.20220:4 291.22904:92 293.20632:20 303.22952:30 304.24446:10 305.24181:13 315.22552:11 317.24299:24 319.24979:106 320.17448:268 321.23837:28 326.24472:6 329.24648:11 331.26367:39 335.21072:10 345.26343:11 349.23691:16 359.25653:11 363.24281:29 373.22979:7 377.26349:11 379.24260:76 391.27921:6 398.32349:11 399.32353:126 399.83328:19 405.29776:14 423.34754:11 445.32747:28 447.35063:11 459.33743:113 496.43944:10 503.43479:12 515.41237:3 517.41372:76 520.44660:11 521.45176:12 522.45791:35 523.46072:17 524.47930:17 529.46006:32 530.35845:11 534.41155:11 542.42256:10 543.43317:17 544.44707:16 545.45021:20 548.47856:6 551.49583:11 557.41743:24 558.42425:11 559.44224:25 561.44667:14 569.45498:11 571.46961:46 572.47246:22 575.41973:10 585.40835:10 586.44705:11 587.45752:31 589.44868:11 599.49206:49 615.46206:11 617.47079:57 629.46269:11 630.47961:11 643.49154:28 644.49390:4 656.49658:9 657.51421:10 658.51191:10 671.51773:9 713.59039:9 725.57209:19 726.57412:11 727.57697:15 728.60334:37 741.59403:83 756.62029:33 766.64290:8 768.71300:11 770.63734:11 792.59534:11 795.64647:55 796.64872:39 797.65483:160 798.67096:181 799.67663:1387	20	183	188	896	972	19.625	559.734	0	433.612
2326	13.23	800.62	PE 40:2|PE 20:1_20:1	[M+H]+	null	0.8	TRUE	13.12	800.616	C45H86NO8P	PE	XKHVUVBUSFQMDX-UHFFFAOYSA-N	O=C(OCC(OC(=O)CCCCCCCCCC=CCCCCCCCC)COP(=O)(O)OCCN)CCCCCCCCCC=CCCCCCCCC	310	TRUE	TRUE	TRUE	Normalized unit: Intensity; Annotation method: Msp20230908_NCDK-TUAT-LC25_converted_dev_2	FALSE	FALSE	2326	0	1	1	0.04	0.04	0.71	3	2	1.42	142.5	20231223_Eye2_EAD14eV_POS_1	800.61697:1790 800.65555:1866 801.17172:24 801.24863:243 801.54940:51 801.68137:6430 802.13446:52 802.24284:86 802.59609:76 802.67778:9583	123.11628:15 126.08795:5 131.08380:51 132.01593:23 134.10824:10 135.11358:7 136.11228:4 140.06930:10 140.10428:36 141.07154:13 141.92685:41 143.08422:28 144.10469:7 144.62987:12 145.04754:10 145.10182:10 145.96733:59 147.11591:44 147.96209:36 148.11331:10 149.03240:19 149.12995:40 150.12664:57 152.05918:11 152.14089:10 153.12728:8 154.12197:34 154.15636:19 155.00830:38 156.09991:39 157.10212:4 158.05694:12 159.11521:9 160.06106:10 161.13308:13 162.13340:10 163.14782:30 165.07246:10 165.15984:26 166.02815:60 166.16053:10 167.16058:10 168.13887:52 168.17605:4 169.12114:10 171.06779:34 175.14562:22 176.98374:5 177.12696:10 178.15563:33 179.14329:14 180.17934:10 182.05650:234 183.06789:9 184.04900:319 184.07327:84 187.14980:9 189.16141:10 191.18263:29 192.17806:10 195.16391:10 195.18992:10 196.14099:10 197.05018:10 198.05426:61 198.95301:9 201.16522:8 205.19706:27 206.19511:10 207.02674:28 208.07342:42 208.19573:10 209.18537:10 210.08873:13 211.20648:10 213.11554:11 216.06117:6 219.27690:320 220.16801:10 220.20184:8 222.09496:49 222.21465:20 223.20578:33 224.10562:82 225.04474:10 225.10207:10 226.08926:20 234.10221:10 234.23086:34 236.22959:10 238.23048:10 239.23701:9 245.22792:10 246.23230:10 247.24323:30 248.24324:10 250.25155:35 251.25590:19 252.22861:10 252.26547:53 255.16225:10 262.25112:23 263.25771:26 264.26948:460 265.25659:10 266.26268:17 266.28513:21 266.99258:5 268.15399:10 269.16456:10 270.23949:10 273.25528:10 274.26049:11 277.24503:10 279.23548:5 280.26482:31 282.27926:64 283.02570:11 283.18684:24 283.26536:10 290.25725:7 290.92818:10 291.25993:11 292.26336:41 293.28721:15 296.25858:8 297.23053:10 318.27567:11 319.29547:11 321.31478:24 322.26966:11 322.29076:11 325.97781:15 326.29968:44 329.79837:11 336.27044:11 336.29559:11 336.32324:12 337.22328:10 337.27906:11 337.34777:30 338.31442:11 339.28754:19 348.31649:11 349.31573:11 351.25197:16 354.33373:16 355.13286:10 355.34521:11 356.32468:11 356.35362:58 357.26477:11 362.30073:11 362.33616:11 363.32563:45 363.34810:11 365.32719:10 367.31676:15 376.32312:11 377.26565:11 379.28031:30 380.35227:52 381.33778:11 381.36210:90 382.36630:48 385.36748:60 391.27548:11 393.29361:24 393.32266:11 394.31819:11 395.32063:11 395.36102:13 397.35687:10 398.36423:21 406.26602:11 419.37411:11 420.36581:11 421.33052:11 422.33057:11 423.29264:11 430.08912:11 432.38374:25 433.39456:6 434.27084:55 434.29735:4 435.34446:11 436.35357:13 441.29733:11 449.36862:11 451.39730:21 461.31958:8 462.31213:22 463.29582:39 464.36686:13 465.40085:10 477.44459:11 480.30797:14 490.32269:100 491.33074:11 501.33657:4 505.10829:9 506.32717:10 508.33715:23 517.34728:10 518.36123:7 519.34492:38 519.44555:11 520.44487:11 520.47840:11 529.48960:4 530.48789:11 532.43356:12 532.49854:21 534.35100:13 534.46040:7 545.45090:4 548.48683:23 549.34554:7 549.51807:3 552.44729:11 559.42003:11 560.41715:35 561.41724:17 562.50486:11 565.55287:10 568.53290:11 570.55680:11 586.58080:11 588.51976:8 588.56749:13 589.55054:11 589.58360:44 590.58887:37 591.39210:15 600.57205:53 601.56144:55 601.58438:38 602.58227:206 603.59242:26 604.55745:11 604.59840:11 615.54770:11 616.56944:18 617.57793:13 618.57737:73 619.58482:87 620.59738:270 621.61164:21 629.55457:11 637.60132:60 638.60121:39 641.17333:250 647.42764:11 648.58338:11 654.53662:11 655.55213:11 656.56737:20 657.58215:209 658.59530:117 659.59932:440 674.46965:11 686.46171:41 692.56781:11 700.47974:11 701.49520:14 702.65749:19 713.50182:11 715.53925:11 738.62983:11 742.17001:11 743.17937:22 771.58998:11 778.62146:14 779.61970:9 780.63483:42 781.64463:148 782.64878:185 783.24915:11 795.56978:11 797.58350:13 798.60609:110 798.66497:11 799.62353:548 800.24758:58 800.64224:2830	3	1222	1303	1328	470	3.3125	1080.72	0	409.796
2328	12.986	800.66	HexCer 40:1;O3|HexCer 18:1;O2/22:0;O	[M+H]+	null	0.8	TRUE	12.781	800.661	C46H89NO9	HexCer_HS	KYIWQDXUFOGPKU-UHFFFAOYSA-N	O=C(NC(COC1OC(CO)C(O)C(O)C1O)C(O)C=CCCCCCCCCCCCCC)C(O)CCCCCCCCCCCCCCCCCCCC	310	TRUE	TRUE	TRUE	Normalized unit: Intensity; Annotation method: Msp20230908_NCDK-TUAT-LC25_converted_dev_2	FALSE	FALSE	2328	0	0.99	1	0.2	0.26	0.73	8	2	1.49	2254.39	20231223_Eye3_EAD14eV_POS_1	800.66092:30937 801.02880:12 801.07904:10 801.10089:12 801.20431:13 801.26068:7 801.28196:13 801.57408:13 801.66429:18492 801.96905:12 802.01932:8 802.11431:17 802.25517:15 802.29402:10 802.51326:10 802.66704:4913 802.72488:19 802.74872:18 802.76887:15	107.08333:34 108.09411:9 109.09477:18 110.10612:8 111.11646:20 112.07396:10 113.06039:10 113.12998:7 114.05521:32 117.05325:10 119.08108:25 120.08035:19 121.09911:10 122.06205:19 122.10184:10 123.11577:40 125.13185:27 127.03875:51 128.06125:12 129.06461:10 130.06336:29 131.08407:46 132.01696:20 132.05662:68 133.04934:103 133.10174:48 134.10027:52 135.11664:171 136.07539:27 136.11284:104 137.09596:10 137.12219:68 138.09080:47 138.13167:23 139.04606:10 139.09988:48 139.11215:10 140.07055:56 140.10628:10 140.12599:10 141.06604:10 141.09720:10 141.92745:21 142.07771:28 142.12503:13 142.15710:41 143.08273:10 144.03564:10 144.06873:32 144.09444:10 145.04804:150 145.96556:86 146.09664:27 147.11269:82 147.96336:28 148.08133:10 148.11254:120 149.13037:112 150.11747:144 150.13182:94 151.06195:25 151.12188:42 151.14696:66 152.07068:49 152.11835:84 152.13834:10 153.07873:34 153.12642:25 154.10826:18 154.12261:39 154.15816:74 155.08895:10 155.14141:10 155.59576:11 156.10479:34 156.12046:359 157.08414:19 157.09877:28 158.09955:75 158.10661:43 159.07087:10 159.11408:22 160.06024:56 161.08760:10 161.13444:51 162.06576:52 162.09228:8 162.12671:94 163.06023:197 163.12892:31 163.13956:10 164.10465:51 164.14379:106 164.82695:10 165.14550:76 165.16478:51 165.91547:10 166.12250:10 166.16030:70 167.13943:109 168.14052:69 168.16538:10 169.11972:7 169.15554:30 170.07887:6 170.11597:43 170.15322:76 171.08680:11 171.11547:35 172.05888:39 172.12357:19 172.13499:10 173.07562:10 173.13018:61 174.10941:27 174.12972:60 175.14424:49 176.09997:60 176.14297:32 177.16444:70 178.12084:69 178.16300:56 179.17037:66 180.13821:81 180.18155:49 180.96311:12 181.15445:12 181.18530:10 182.15054:177 182.18449:13 182.97975:34 184.07305:66 184.13534:10 184.17390:10 185.06445:10 186.07454:17 186.11189:7 186.14619:20 187.14989:11 188.10489:7 188.14655:10 189.11400:10 189.16398:22 190.07232:10 190.11345:13 190.16243:11 191.08614:10 191.17999:109 192.17626:146 193.14339:10 193.19462:58 194.15206:23 194.18669:77 195.19889:20 196.16712:35 196.20393:10 197.18773:10 198.15164:33 198.18843:26 198.22243:10 199.15669:20 200.14035:12 200.16274:39 201.07944:10 201.16931:84 203.17238:19 204.18539:61 205.06982:33 205.19291:25 206.18655:122 207.18971:48 208.07753:72 208.20398:93 209.17970:10 210.19812:10 210.22082:85 211.20516:110 212.16632:6 212.19769:16 212.21707:10 213.16497:10 214.15103:10 216.14411:19 217.19096:35 218.15468:6 219.19369:63 219.20811:30 220.20825:223 221.21691:39 222.09909:1159 223.20649:11 224.10812:40 224.16506:10 224.20173:10 225.03720:10 225.22316:43 226.17268:12 226.21595:10 228.19614:14 229.19929:10 230.14980:8 230.97961:10 231.21248:27 232.21021:23 233.08952:33 233.21177:52 233.22454:33 234.09487:9 234.22823:263 235.20656:10 235.23511:10 236.20065:32 236.24121:70 237.20924:27 238.08394:13 238.21453:20 238.23027:10 238.25416:27 239.20161:17 239.23793:16 240.19485:11 240.23176:34 241.20008:37 241.23676:10 242.21161:19 243.21428:14 244.20133:12 245.22915:59 246.23203:104 247.24281:187 248.24446:341 249.24212:39 249.25396:39 250.23619:121 250.25227:398 251.25887:139 252.26824:996 253.25129:18 254.20985:10 254.24132:63 254.28241:278 255.22463:10 256.19266:17 256.22887:10 257.23823:10 260.23610:34 261.24326:108 262.25190:619 263.24037:10 263.25828:312 263.82147:35 264.27237:2622 265.25229:549 266.21673:10 266.24230:10 266.27707:207 267.25413:15 267.74228:6 268.22285:15 268.26065:40 268.96842:10 269.26825:10 270.23946:28 272.25131:10 273.26217:31 274.25637:11 274.75293:10 275.13631:10 276.11757:5 276.23548:24 276.27238:49 277.24264:46 277.26436:10 278.24625:216 279.26097:35 280.26181:155 281.05138:9 281.11576:40 281.25851:81 282.27977:843 283.26179:109 284.25241:10 284.27884:10 285.23213:15 287.26905:18 288.23281:70 289.24694:37 289.28687:9 290.24587:190 291.24909:26 291.26900:374 291.29323:69 292.26510:350 293.26553:11 294.23498:10 294.28300:56 295.25518:10 296.25221:44 296.29083:10 297.26355:10 298.23898:10 298.27203:41 300.27327:13 300.28981:53 301.29389:10 302.24548:27 302.28557:26 303.25099:10 303.30223:47 304.13879:10 304.26256:22 304.77471:10 306.25086:98 306.27507:47 307.25426:22 307.28898:77 308.25339:166 308.30287:34 308.33803:11 309.26958:79 309.31327:127 310.27713:233 311.27795:24 312.28939:7 315.26232:11 316.25638:11 317.27759:11 318.24568:11 318.27396:51 319.27243:11 319.30033:24 320.25697:49 321.23653:64 321.26812:50 321.30768:29 322.27437:109 322.30722:107 323.28913:134 324.29333:21 324.33039:11 325.35807:11 326.25994:11 326.30450:9 326.33884:36 327.30750:13 330.29644:11 332.30077:11 332.33091:20 333.30879:11 334.27854:54 334.29649:38 334.35058:11 335.31618:70 336.28810:11 336.32369:68 336.33878:90 337.34698:101 338.28438:11 338.32165:130 338.34145:65 339.28285:387 340.28780:169 343.16797:11 344.29048:11 346.27013:16 346.30213:11 347.31540:22 348.30184:32 348.32499:14 349.26193:11 349.33160:11 350.31313:37 350.33288:81 351.30258:38 351.33578:11 351.35774:39 352.32411:157 353.29753:23 353.33393:119 354.33689:373 355.31548:48 355.34195:112 356.35140:831 357.29357:19 358.27809:11 358.33973:6 360.33033:23 361.27914:13 361.31274:11 361.33877:15 362.33266:134 362.34616:73 363.34349:94 364.30408:11 364.35372:7 365.32328:11 366.25999:37 366.34273:137 367.27959:11 367.34343:11 368.27161:11 368.34446:42 369.27498:7 370.28586:150 373.37612:11 374.29780:28 374.32764:11 374.35925:14 375.28691:6 375.34863:36 376.32884:78 376.35092:142 377.32279:11 378.33831:64 378.39687:11 379.34516:91 380.35652:232 381.36471:1569 382.36971:140 383.37540:114 384.34124:11 386.33748:11 386.37675:14 387.90658:309 388.36568:152 389.29630:11 389.41307:11 390.33039:35 390.82376:22 391.33659:20 391.35459:11 392.32851:28 392.35331:51 394.33970:11 394.36936:45 395.34211:28 396.34844:176 397.35989:20 398.36018:192 399.35961:39 400.33759:38 400.37296:16 401.39503:5 402.37076:27 403.36279:10 404.35882:41 405.36037:16 406.30581:11 406.36277:12 407.27601:11 407.33730:11 407.37896:23 408.27904:11 408.33249:11 408.38595:11 409.29916:11 410.31857:11 411.36490:11 412.35721:11 412.37453:6 413.37295:11 414.37544:20 414.41288:11 416.37153:49 417.36800:8 417.40136:35 418.36590:84 419.37439:28 420.38202:84 421.39482:15 422.36896:36 424.30357:19 424.38026:10 425.38314:6 426.29802:28 426.35704:38 427.30770:11 427.35365:12 428.37458:13 430.36863:35 431.37495:34 432.38538:131 433.39364:57 434.35657:19 434.39477:78 435.35893:11 435.39866:11 436.37736:18 437.38891:13 438.35675:11 441.29673:58 442.31518:14 443.32127:19 443.58641:11 444.32481:67 444.40451:15 446.32878:11 446.40124:48 447.41086:48 448.41774:9 449.38375:24 449.42429:11 450.36356:11 450.39390:11 451.39940:12 452.40964:11 454.37681:11 455.35934:24 456.41169:18 458.41207:12 458.43816:9 459.42157:11 460.43012:154 461.40392:11 462.35469:26 462.39919:36 463.44428:5 464.40895:16 466.36919:13 466.42183:11 468.42036:19 470.31698:91 471.31965:18 471.48677:8 472.32684:46 472.42288:17 473.43086:9 474.44314:64 474.48389:11 475.43189:11 476.45229:32 478.43685:11 479.42049:12 480.36425:11 480.41891:11 482.40199:11 482.47945:11 483.42893:11 484.36641:11 486.42167:5 486.46933:11 487.44935:11 488.32239:11 488.44739:27 488.48045:11 489.31885:61 489.36212:11 489.42931:10 490.34110:8 490.44635:11 490.46216:13 490.49265:33 491.46220:11 492.41431:24 492.44196:32 494.48343:285 496.43759:11 500.32242:36 500.46219:10 501.32800:178 502.33905:21 502.46534:22 503.47580:13 504.46612:21 505.47700:7 506.45084:127 507.42074:11 507.45605:5 508.48354:15 510.47081:11 512.30745:2 514.33312:11 514.35791:52 516.46605:11 516.48645:43 516.53718:17 517.47785:11 517.49998:93 518.33633:11 518.46159:11 518.50066:83 519.34089:256 520.47367:23 521.39025:11 521.47279:24 525.54759:35 527.47866:23 528.50295:11 529.49648:11 530.49869:51 530.55511:11 531.51081:14 532.51341:7 533.52446:11 534.48282:12 535.48931:27 536.51344:11 538.54959:13 539.43796:11 540.38952:11 540.55016:29 541.51744:11 541.54708:11 542.37626:9 542.42063:11 542.51051:28 542.54749:43 543.42856:46 543.53425:11 543.57042:12 544.49226:19 544.52057:16 545.46355:28 545.53741:64 546.51916:26 548.50043:49 549.47095:11 549.50554:11 550.54638:10 552.38965:8 552.52739:11 553.51346:11 554.57281:12 555.55290:11 556.38426:9 556.51453:26 556.54860:11 556.56550:7 557.38096:11 557.51743:11 557.54751:11 558.52760:32 559.49471:11 560.42619:152 561.43337:36 561.50839:42 562.49274:11 562.51736:32 563.54812:10 566.53280:20 567.53356:24 568.53824:57 569.55120:28 570.56310:127 571.55971:20 572.57517:64 573.57980:31 574.57768:53 574.59975:20 575.54543:11 576.54293:50 576.56901:11 577.55642:131 579.54483:10 580.45558:11 580.54265:6 581.55846:44 582.52274:41 582.54510:33 583.41451:11 583.53521:10 584.58335:67 585.54317:24 586.54941:97 587.43690:12 587.49890:11 587.56612:183 588.57550:588 589.58265:341 590.58889:681 591.57744:65 595.50520:12 595.53628:23 596.57394:11 597.55050:55 598.42737:119 598.55731:99 599.56145:77 600.57251:634 601.58646:937 602.58990:1946 603.60130:236 604.60221:292 605.55700:11 606.58154:39 608.55258:11 611.43324:30 612.46371:13 613.45835:115 614.47454:6 614.56104:11 615.57111:19 616.56481:121 617.57192:99 618.58566:558 619.59210:587 620.60426:2797 621.60641:85 626.45513:11 626.47876:13 627.43383:19 627.47121:11 630.58347:25 631.46958:17 632.59446:24 635.57228:58 636.59394:68 637.60755:283 638.60388:590 640.47660:30 641.49533:11 642.47872:48 642.56028:11 644.59046:11 646.58023:12 647.59001:73 648.59374:261 651.61696:8 654.49593:11 655.49924:50 658.58017:10 659.58608:26 660.59611:60 661.60481:22 662.59712:49 662.62920:11 664.59018:11 665.62322:45 666.60510:47 668.50309:11 673.62713:11 677.60477:10 678.56655:11 678.60232:40 679.62181:11 681.51994:11 682.47938:11 682.52478:17 683.53948:11 687.49476:11 690.60858:18 691.60231:87 692.61803:83 692.66516:11 696.55890:29 697.55619:27 700.58801:11 701.53754:11 706.58056:11 706.59792:11 707.61018:22 708.61997:72 709.54633:47 710.56017:11 711.55289:11 714.59547:11 715.58164:16 718.99418:11 720.61135:158 722.58711:11 723.56988:11 724.56523:38 725.59599:11 726.59819:84 729.58186:28 732.61953:46 733.61070:8 734.63798:11 736.60696:10 737.58919:50 737.62836:11 738.59365:88 738.61651:163 739.60055:11 743.58725:11 744.62280:30 746.61622:11 748.63713:28 749.59645:11 751.61665:35 752.61795:38 753.61235:11 754.61048:11 760.60772:10 761.60776:11 761.63115:22 762.62233:67 763.63301:34 764.63485:60 766.61754:9 770.63338:17 771.61667:33 774.56447:281 777.62062:22 778.60415:26 779.63599:180 780.64040:650 781.64222:1326 782.65738:1746 783.66403:53 784.64352:13 785.63166:12 797.60567:29 797.62850:28 798.64737:170 799.65745:1594 800.67097:4253 802.44790:272 802.71985:60 802.77018:120 802.81437:11 802.85328:335 803.25714:5 803.32938:104	7	30509	37514	29010	706	7.25	24434.7	0	16247.7
2333	13.244	801.681	SM 18:1(1OH,3OH)/23:0	[M+H]+	null	0.8	TRUE	13.165	801.684	C46H93N2O6P	SM	SXZWBNWTCVLZJN-UHFFFAOYSA-N	O=C(NC(COP(=O)([O-])OCC[N+](C)(C)C)C(O)C=CCCCCCCCCCCCCC)CCCCCCCCCCCCCCCCCCCCCC	400	FALSE	TRUE	TRUE	Normalized unit: Intensity; Annotation method: EieioDatabase_1	FALSE	FALSE	2333	0	0	0.99	0.33	0.52	0.72	37	2	2.07	942.47	20231223_Eye1_EAD14eV_POS_1	801.68239:7898 802.24367:124 802.57704:34 802.67944:11118 803.02007:18 803.03240:35 803.24086:50 803.29018:35 803.61408:55 803.68093:4788 803.75850:34	121.99957:10 125.00152:15 131.08430:8 132.01971:10 135.11682:6 137.12919:5 138.08652:10 140.00949:18 141.05332:22 141.06849:9 141.92664:19 142.02526:28 143.70891:10 145.96806:30 147.96468:34 148.07360:6 149.10609:51 149.13036:11 150.06636:21 150.09585:47 152.04414:52 152.06078:38 152.13588:10 154.07585:13 154.12340:11 155.00681:15 156.08485:10 159.11531:10 160.11771:10 161.13071:63 162.13748:10 163.14381:11 164.14839:10 166.03911:10 166.06198:114 167.02905:10 167.07038:31 168.04112:516 169.17955:10 170.05818:474 173.01628:10 176.14443:11 178.15289:10 178.32442:10 181.00735:9 182.05947:116 183.06854:51 183.46651:152 184.08208:2437 185.07783:14 186.01718:276 189.43286:20 189.85491:9 192.17328:4 197.08267:101 198.08290:10 208.20555:25 209.03777:10 210.08817:98 219.21421:10 220.20605:10 221.08013:44 222.09797:70 223.09373:31 224.10339:21 224.16554:6 225.10187:286 226.11568:10 227.08385:8 227.98755:10 232.19744:6 234.22186:10 236.23709:4 238.08030:5 238.21809:10 239.08926:26 239.23316:20 245.22941:8 246.22431:10 251.00304:11 251.26047:18 252.26144:94 253.10414:160 262.22586:10 262.25201:11 263.25361:27 264.26596:200 265.25315:163 265.26734:47 266.24999:31 276.27004:10 278.24955:9 279.10909:10 281.04708:10 282.27893:17 284.29526:10 292.26551:33 293.27144:22 296.29129:10 307.28140:9 309.11886:5 321.26755:10 322.27132:4 322.31569:22 334.31463:11 337.33621:11 338.16444:11 338.34339:9 340.27630:6 340.35671:74 348.31586:11 351.20161:11 351.73793:11 352.35740:11 354.33159:11 354.36925:131 355.34241:11 356.35038:5 360.35791:11 362.35062:11 363.34717:11 364.24411:10 364.35348:8 365.36310:11 366.32628:11 372.32287:11 376.35545:12 377.20467:11 378.34440:37 378.37433:77 379.37919:216 380.34884:11 381.36887:57 382.36298:45 392.36013:34 394.33121:11 395.35909:11 396.33565:11 398.33538:11 399.37469:11 400.33200:65 400.83406:15 403.38599:11 407.27191:11 415.39055:11 416.26062:19 420.28292:4 422.33523:11 427.30551:11 430.39950:11 433.28699:74 433.38634:11 434.30053:11 434.32707:11 441.42232:11 445.33549:36 446.30505:11 447.31072:138 448.31508:46 449.33690:11 450.36755:11 458.47250:43 463.33195:42 465.34458:33 477.35194:11 489.34830:5 490.32901:10 491.03688:326 491.32894:23 492.33145:87 492.35865:40 493.41874:11 501.36978:10 502.35566:11 503.33504:11 504.38182:11 505.34532:11 506.34859:62 507.43158:3 514.51478:9 517.38673:11 518.33202:11 519.35909:36 520.35034:11 526.49850:11 528.49123:6 534.38905:11 542.54136:10 546.45742:11 547.42303:18 556.38065:29 559.39253:11 559.42083:24 560.38703:11 561.43889:358 562.45098:11 563.50230:14 567.56234:15 570.56309:11 571.57021:16 573.42870:10 573.58489:16 574.57883:11 575.38696:11 575.44880:27 576.42393:11 584.54702:15 584.57202:11 586.59344:66 587.36808:11 587.56434:13 589.53788:11 589.57104:39 590.57231:11 591.44711:16 591.59465:11 596.57835:11 598.59844:30 599.59285:9 600.59226:11 601.43401:11 602.56870:86 602.59415:150 603.60011:50 604.55908:11 604.60720:19 615.60155:12 616.60328:103 618.46653:29 618.60396:11 619.58879:32 620.59789:22 621.59816:44 622.58500:18 626.48971:10 630.58744:9 631.48073:35 632.49440:105 638.62287:67 639.60925:18 640.61760:29 642.60971:11 645.50695:14 646.49751:11 654.36535:11 655.47102:11 656.57121:18 657.56960:11 658.59176:96 659.50479:108 659.59105:66 660.60027:196 661.60585:28 662.60709:9 667.62161:11 673.52452:13 674.53017:36 684.53074:11 686.48918:11 687.54373:9 688.54775:21 691.70347:11 694.55222:12 695.56091:10 696.56803:5 698.57299:39 700.55662:10 701.56768:20 702.56214:16 703.71066:55 709.56379:6 713.55962:9 716.58316:7 721.58643:11 722.58946:11 723.59863:11 724.58406:29 724.61118:21 725.56579:10 726.56618:11 728.58207:24 729.58920:11 730.58377:19 730.60350:11 738.57334:19 739.57806:11 740.57628:28 740.60265:19 742.61683:78 743.60566:11 744.20318:9 744.60944:20 745.59731:10 757.60044:11 758.62644:24 765.65758:11 766.66637:11 771.62781:83 772.63600:40 780.64386:11 781.64729:27 782.64680:67 783.61627:88 783.66221:62 784.66823:171 785.65030:48 787.65225:11 796.63722:11 797.64053:96 798.65526:194 799.66621:424 800.67936:1177 801.24607:11 801.67909:3866 802.68637:11 804.07022:8	3	6468	7315	6059	6170	2.625	6503.05	0	568.199
2340	13.597	802.631	PE 18:0_22:1	[M+H]+	null	0.8	TRUE	13.739	802.632	C45H88NO8P	PE	KVCSFWAPYZJNRB-UHFFFAOYSA-N	O=C(OCC(OC(=O)CCCCCCCCCCCC=CCCCCCCCC)COP(=O)(O)OCCN)CCCCCCCCCCCCCCCCC	410	FALSE	TRUE	TRUE	Normalized unit: Intensity; Annotation method: EieioDatabase_1	FALSE	FALSE	2340	0	0	1	0.2	0.64	0.36	31	1.6	1.69	141.7	20231223_Eye3_EAD14eV_POS_1	802.63067:2120 802.70078:144 803.63551:859 803.67335:129 803.70145:46 803.87590:23 804.01479:23 804.64351:301 804.68387:100	124.01416:10 132.01693:14 133.10287:22 136.11396:35 142.02284:10 143.08209:9 145.96844:31 147.11886:36 147.96421:21 149.13087:6 149.98674:12 150.12521:8 152.10541:54 152.13900:10 153.12830:10 156.08600:10 158.05791:10 161.12975:10 162.99773:11 163.14661:11 165.16217:39 166.02527:17 166.15216:30 167.17081:10 168.04287:17 168.17384:98 169.12164:6 170.05476:10 171.07150:20 173.02197:10 177.16333:17 180.03967:10 181.17460:10 182.05943:289 184.05432:334 184.07564:10 185.07954:9 185.11228:10 187.03312:9 187.13356:10 190.16889:10 194.18895:28 197.04328:18 198.05345:13 200.00682:10 201.06423:9 205.19141:10 209.01482:11 210.00482:10 210.98416:10 216.06190:10 221.18982:10 224.10590:16 225.04877:10 226.11676:7 227.02102:10 227.14651:10 228.99948:4 232.16764:10 240.06422:8 244.17771:10 245.22617:24 246.23426:10 252.26864:4 263.23600:9 265.25574:12 267.26668:107 269.21458:66 279.23506:31 281.16769:14 284.04080:10 284.29513:10 292.26941:10 293.27688:10 294.27086:10 295.18716:37 297.20788:6 308.29399:26 309.29444:11 321.27588:13 321.31450:29 323.29460:8 323.32875:11 324.29949:23 334.30992:21 337.26913:136 338.27946:16 339.26055:4 339.28639:7 340.27003:11 341.29917:11 350.33540:11 355.37231:9 356.34844:35 364.35971:23 377.33961:11 379.28326:11 379.36608:11 380.36311:17 381.35661:9 393.29678:58 393.32989:21 394.33985:17 395.31217:11 395.33749:11 397.36738:27 401.31403:30 405.28121:10 406.26641:30 409.32658:11 422.33589:11 423.34436:17 437.36167:26 451.37479:55 462.30258:11 462.33339:11 463.37662:32 465.31819:11 465.37470:11 490.25071:11 507.43627:16 520.45739:11 521.38088:11 535.46358:22 536.37233:11 547.47506:3 549.34042:5 561.50288:11 562.49500:65 564.50163:11 578.51677:69 589.51623:10 590.58476:11 614.52169:4 616.54155:11 617.54759:25 618.41362:11 620.56469:5 622.61586:61 638.63830:11 639.61780:11 639.63939:12 640.62168:11 648.45087:47 658.58617:25 659.59575:228 660.60924:77 661.61283:212 674.46179:11 685.60902:6 687.47924:8 687.62803:11 688.48869:11 703.50909:16 740.65887:11 798.59992:11 799.60870:11 800.62094:117 801.62159:359 802.63973:2931	4	1557	1452	1499	433	4.1875	1235.25	0	536.532
2341	12.419	802.633	PC 18:1/19:0	[M+H]+	null	0.8	TRUE	12.828	802.632	C45H88NO8P	PC	WMCPHMOQTITNBG-UHFFFAOYSA-N	O=C(OCC(OC(=O)CCCCCCCC=CCCCCCCCC)COP(=O)([O-])OCC[N+](C)(C)C)CCCCCCCCCCCCCCCCCC	400	FALSE	TRUE	TRUE	Normalized unit: Intensity; Annotation method: EieioDatabase_1	FALSE	FALSE	2341	0	0	1	0.44	0.69	0.74	20	2.55	2.43	125.63	20231223_Eye1_EAD14eV_POS_1	802.63263:1005 803.57494:56 803.63514:550 803.69006:9 803.70751:15 804.59057:322 804.63529:228 804.68813:10	128.06036:5 132.01636:8 139.05294:10 141.92577:10 145.96645:12 146.97133:9 147.96327:5 147.97170:10 149.12707:10 152.05470:10 154.06485:37 155.00837:10 160.99716:8 164.00755:17 165.02693:10 166.06195:44 167.06996:14 168.04282:185 170.05948:30 175.97858:10 183.06632:6 184.07693:1202 184.75171:17 185.07352:15 187.53553:10 189.06946:10 204.03713:41 206.01243:42 207.03091:14 209.08221:17 210.08726:10 210.98994:6 211.83748:245 222.08588:27 224.10665:209 225.04269:25 226.08486:99 238.08502:10 239.09045:10 299.05565:9 312.11977:4 313.27531:10 364.35711:6 401.29336:11 401.31268:39 435.28092:68 448.28249:11 448.32771:11 462.33826:5 478.26299:6 491.33391:11 504.34905:12 505.36137:10 506.35293:11 507.37212:106 519.37219:21 520.33680:47 522.35685:11 535.36556:11 536.37220:5 538.39263:8 576.37150:10 578.37981:11 579.38419:11 591.38443:7 592.40057:11 647.44918:11 649.47436:11 654.34273:11 674.46511:15 675.45374:11 676.48009:10 686.49554:11 702.52103:35 716.52631:16 743.54240:12 756.63410:12 758.53034:9 759.53776:11 771.62492:11 787.61141:12 798.59371:12 799.61447:29 800.61895:205 801.58162:35 801.62674:225 802.63820:1502	2	1014	1412	912	408	2.5	936.547	0	413.275
2352	9.429	804.554	PC 16:1/22:6	[M+H]+	null	0.8	TRUE	9.688	804.554	C46H78NO8P	PC	DLRNZUPJXRVWRW-UHFFFAOYSA-N	O=C(OCC(OC(=O)CCC=CCC=CCC=CCC=CCC=CCC=CCC)COP(=O)([O-])OCC[N+](C)(C)C)CCCCCCCC=CCCCCCC	400	FALSE	TRUE	TRUE	Normalized unit: Intensity; Annotation method: EieioDatabase_1	FALSE	FALSE	2352	0	0	1	0.48	0.66	0.8	59	3	2.69	712.53	20231223_Eye2_EAD14eV_POS_1	804.55455:8889 804.62532:44 805.46715:42 805.55807:4393 805.61192:48 806.56187:1277 806.60225:55 806.62392:49	125.00065:9 126.90308:4 128.06027:15 129.06973:17 131.08492:7 132.01851:52 139.05165:5 141.06693:25 141.92711:13 142.07515:13 143.07526:19 143.08731:28 144.07813:7 145.10243:11 145.96921:56 147.11740:10 147.96492:37 150.02645:17 150.04058:23 150.06679:34 152.05701:20 153.06884:10 154.07568:10 155.01198:46 155.08424:10 157.09895:10 159.11618:32 161.03516:13 161.13441:31 162.04167:10 162.13646:10 163.01338:10 163.05400:19 164.05826:10 165.07052:27 166.06195:172 167.07194:50 168.04078:440 170.05644:146 171.11713:10 173.01739:10 173.06464:10 175.14983:5 176.05857:80 178.07924:78 179.06853:30 179.08223:12 181.10570:5 182.05916:13 183.06200:43 183.08945:10 183.47246:65 184.08197:2736 184.82749:10 185.03800:10 185.09131:10 185.12596:10 185.72374:125 186.10567:10 186.27144:10 186.58716:70 186.75579:10 189.06840:10 197.08065:42 198.03769:10 199.14336:15 200.00532:38 200.06263:10 207.03575:10 208.19895:10 209.08022:32 210.08805:76 212.06549:7 222.09051:66 223.09444:15 224.10289:609 225.07531:6 226.08358:366 228.99787:10 234.96948:10 235.14973:10 237.22082:15 238.08460:10 239.09312:17 240.09634:23 240.13373:15 256.08923:6 279.16727:5 281.04764:32 282.10626:15 294.10517:10 296.12515:39 298.10188:6 309.24162:10 311.25676:11 319.19576:11 334.21340:10 341.12449:10 348.15914:11 354.12560:17 354.20119:11 361.22376:11 362.24125:35 365.26814:11 367.24620:11 373.74068:11 374.23328:11 377.19571:3 380.74618:7 401.26923:18 401.77724:126 402.27605:259 410.19273:16 436.21226:11 438.22364:22 464.24677:18 465.24879:11 475.30755:11 476.31605:58 477.32556:66 478.24565:10 492.30451:88 493.26688:16 493.29762:8 493.32590:11 494.32162:74 503.25973:7 504.25717:11 534.32308:11 535.32860:75 536.31664:11 537.32513:90 537.35173:11 548.33584:193 549.31604:11 549.33069:17 550.32322:27 550.34932:11 551.33955:37 551.39557:11 565.32165:14 566.32832:37 567.33544:50 568.24019:11 568.33962:25 574.35427:11 575.34866:11 576.36740:24 582.30859:10 587.35946:11 588.36632:18 589.37520:34 590.37424:317 600.36381:10 602.38336:23 610.33092:11 614.38521:36 615.39474:41 616.39201:11 619.46786:24 620.47446:11 627.38985:11 628.39861:37 629.40612:72 650.38625:12 654.40083:53 655.41821:21 664.39646:11 667.41572:11 668.42728:14 669.43886:11 676.40268:5 678.40753:24 679.42837:11 681.44142:11 682.43408:11 682.45711:11 693.44268:17 694.44478:68 695.45239:54 696.46664:74 705.42295:10 708.46719:17 709.45495:19 718.44175:11 719.46332:11 723.48899:19 732.46688:50 733.46784:26 734.46912:7 745.46468:3 746.47382:57 747.49215:15 748.48771:10 749.50219:10 761.49812:11 772.48365:11 774.51443:11 775.50801:14 786.53916:12 788.52220:72 789.53107:11 800.52402:10 801.53466:77 802.53487:381 803.54751:907 804.56556:3975 806.29458:424 808.70817:11	0	7530	8552	13080	9697	0	9714.81	0	2411.8
2353	10.153	804.555	PC 16:0/20:4	[M+Na]+	null	0.8	TRUE	10.335	804.551	C44H80NO8P	PC	ROAWVQALUMGMDA-UHFFFAOYSA-N	O=C(OCC(OC(=O)CCCCCCCCCCCCCCCCC=CCC=CCC=CCC=CCC)COP(=O)([O-])OCC[N+](C)(C)C)CCCCC	400	FALSE	TRUE	TRUE	Normalized unit: Intensity; Annotation method: EieioDatabase_1	FALSE	FALSE	2353	0	0	0.99	0.27	0.47	0.76	29	3	2.56	111.56	20231223_Eye2_EAD14eV_POS_1	804.54912:1446 804.59265:73 804.60947:74 804.88888:35 804.91250:35 805.35702:63 805.51149:65 805.55287:796 805.81227:64 806.03669:92 806.06018:96 806.46425:78 806.49450:75 806.56938:121366	126.90088:6 128.05945:10 132.01870:10 141.06963:4 142.07253:9 145.09360:10 145.96765:43 146.97437:30 146.98231:44 147.96017:89 149.13333:5 152.06027:3 159.99170:10 160.99991:138 162.97836:10 163.05176:7 166.06444:10 168.04192:57 169.08374:4 171.11471:14 175.98015:10 176.98976:18 184.07262:1201 185.07496:76 186.07813:12 187.01342:60 188.99371:15 189.04968:10 190.02099:56 197.08239:11 200.00110:7 200.98944:24 205.04448:10 206.05481:115 209.07570:13 210.08190:10 219.06371:10 224.08904:10 224.10397:52 225.04260:16 226.08235:20 227.08437:10 232.06947:9 239.09050:23 239.23566:10 246.08787:187 248.06499:49 259.03610:10 261.03617:10 261.07002:34 262.07468:9 282.04862:10 304.09130:10 311.25773:22 313.27944:11 318.09925:11 319.25528:20 326.08692:10 329.12271:11 348.23309:9 354.12929:11 365.18390:10 367.29039:11 387.09786:6 401.76712:11 402.27406:39 415.22071:38 417.48841:11 418.39897:33 448.20195:25 460.17719:29 475.22952:10 478.31423:11 480.34762:11 483.35088:23 485.22982:11 489.24566:11 490.24328:14 498.30408:11 500.31699:5 501.31468:12 503.33112:5 506.32289:11 515.27043:11 516.29744:11 518.31410:59 521.33492:11 523.35459:11 535.30211:15 538.32192:11 548.32107:78 549.32246:23 559.31539:47 560.33223:11 564.36822:7 565.29908:11 566.31336:26 568.33363:11 573.34278:11 594.32980:11 598.49749:16 599.50315:11 603.53715:7 607.32615:10 618.46805:4 619.47149:40 620.47259:40 621.48559:76 627.38358:11 645.43010:11 649.37865:11 652.42956:7 653.38925:80 654.40671:13 661.37968:11 666.41529:27 667.42041:29 684.46259:11 692.41878:11 716.42286:11 717.43542:11 718.44508:34 719.46940:16 721.47439:11 723.48574:14 733.46850:17 743.46928:31 744.45937:35 745.48207:138 746.48152:11 756.53614:11 757.55589:20 758.56665:231 759.57295:137 761.49675:4 772.50002:11 779.54551:17 781.55764:17 782.55222:16 782.57375:28 783.57091:90 784.57307:47 785.58225:37 787.53080:8 790.36686:11 795.40972:11 796.89417:11 801.53808:34 802.53289:34 803.54856:124 804.56002:1286 806.57310:28 807.57603:131 808.58023:111	0	1193	1183	1036	978	0	1097.52	0	107.084
2355	12.929	804.588	PE P-20:0_22:6	[M+H]+	null	0.8	TRUE	13.045	804.59	C47H82NO7P	EtherPE	YKFYFJNIFJZVAN-UHFFFAOYSA-N	O=C(OC(COCCCCCCCCCCC=CCCCCCCCC)COP(=O)(O)OCCN)CCC=CCC=CCC=CCC=CCC=CCC=CCC	410	FALSE	TRUE	TRUE	Normalized unit: Intensity; Annotation method: EieioDatabase_1	FALSE	FALSE	2355	0	0	0.99	0.15	0.55	0.25	8	1.23	1.41	51.3	20231223_Eye4_EAD14eV_POS_1	804.58804:768 804.67906:18 805.12718:12 805.51864:19 805.59028:382 805.67675:22 806.59891:266 806.65193:10	131.99929:10 139.05286:10 141.06321:10 141.92728:9 145.09759:61 145.96883:18 147.96439:10 149.12904:50 152.05761:10 153.06669:19 155.00791:13 161.09742:10 165.06849:57 166.06567:16 167.08304:14 170.34745:10 172.03564:10 180.04024:22 180.17511:10 182.06303:264 184.03565:84 187.14591:10 189.16237:10 191.17404:10 199.05474:10 206.02072:11 207.02892:65 207.97401:17 225.04329:12 228.99953:10 238.12477:9 240.18175:10 294.31220:10 295.23317:10 304.29277:16 305.87707:341 308.32829:8 321.33583:12 322.34417:27 335.32874:20 354.27443:11 368.27232:6 376.25805:7 383.99159:318 385.26985:144 402.29407:18 418.29871:19 420.32779:226 476.32858:4 494.35969:11 508.29053:11 629.43350:11 641.58957:11 663.57027:21 690.46487:11 760.55095:10 761.50500:11 802.57213:21 803.56276:46 803.58852:11 803.62897:26 804.57929:922	2	580	627	580	697	1.75	620.75	0	55.2027
2356	12.485	804.59	PE P-18:0_24:6	[M+H]+	null	0.6	TRUE	12.56	804.59	C47H82NO7P	EtherPE	FSYGCCKDIBGZBK-UHFFFAOYSA-N	O=C(OC(COCCCCCCCCC=CCCCCCCCC)COP(=O)(O)OCCN)CCCCC=CCC=CCC=CCC=CCC=CCC=CCC	410	FALSE	TRUE	TRUE	Normalized unit: Intensity; Annotation method: EieioDatabase_1	FALSE	FALSE	2356	0	0	1	0.08	0.39	0.23	6	0.97	1.22	35.69	20231223_Eye1_EAD14eV_POS_1	804.58895:405 804.63025:163 805.59013:452 805.63511:62 805.67907:27 805.70521:12 806.53472:21 806.58279:71 806.63400:40 806.67507:25	128.06352:65 132.01754:13 141.92650:9 145.96692:29 147.48744:390 147.96799:10 151.10956:20 152.05690:75 153.06993:18 155.08517:4 165.06338:10 168.03722:19 169.08774:10 173.12706:10 178.96451:11 182.05654:96 184.07299:63 185.07582:25 186.07846:125 207.03168:9 210.08335:5 226.07589:10 227.01808:10 228.09069:10 244.07624:5 253.90047:10 266.28207:10 294.31467:4 390.27937:11 392.29746:70 413.30782:32 536.29973:11 537.32731:14 624.55128:11 663.56716:32 670.56606:11 733.53316:11 784.57110:16 787.63982:44 800.61119:11 801.60945:11 802.61154:30 803.60879:71 804.47735:11 804.59045:520 804.62499:341	0	409	553	319	453	0	433.344	0	97.1219
2358	13.399	804.656	MGDG 36:0|MGDG 16:0_20:0	[M+NH4]+	null	0.6	TRUE	13.318	804.656	C45H86O10	MGDG	DLHKRORSDNQGQY-UHFFFAOYSA-N	O=C(OCC(OC(=O)CCCCCCCCCCCCCCCCCCC)COC1OC(CO)C(O)C(O)C1O)CCCCCCCCCCCCCCC	310	TRUE	TRUE	TRUE	Normalized unit: Intensity; Annotation method: Msp20230908_NCDK-TUAT-LC25_converted_dev_2	FALSE	FALSE	2358	0	1	1	0.18	0.23	0.4	4	2	1.37	136.25	20231223_Eye1_EAD14eV_POS_1	804.65545:1525 805.11491:16 805.57445:18 805.59413:36 805.65891:607 806.12433:21 806.25801:14 806.53597:18 806.56679:78 806.60435:200 806.67484:396 806.73222:16	125.13273:6 129.05340:41 132.01805:29 139.05268:26 140.10103:22 141.92820:22 144.04094:17 145.96856:27 147.96479:87 148.12652:10 149.13045:14 149.98554:12 152.05702:11 153.12399:9 153.92584:10 154.07313:10 155.01143:18 155.10447:4 157.08391:10 158.08317:5 161.06882:10 161.12864:6 162.05160:37 163.06095:40 163.07573:80 164.00690:7 165.16189:18 168.04185:24 168.14378:10 169.11649:12 170.05858:67 171.10237:31 173.01763:31 179.14271:17 181.15714:6 184.07132:254 185.07500:38 185.11776:48 186.07622:19 194.99663:10 195.17179:10 196.07736:6 197.08383:48 199.12935:10 200.00724:42 204.03804:5 206.01882:10 209.01359:10 209.18658:6 211.10295:55 213.14678:13 221.10036:19 224.09593:10 225.10314:10 226.08374:31 227.02101:10 229.00150:26 230.97643:10 231.97861:12 235.24267:9 237.21861:9 238.12828:23 239.20185:10 239.23795:109 240.10772:21 241.18026:9 255.18922:10 255.86182:10 257.24744:6 269.21305:38 281.04438:9 282.27351:10 283.22426:26 284.23565:10 285.24318:45 295.29881:64 296.27427:4 297.23795:10 297.27695:10 309.25479:11 311.26987:46 312.26046:22 313.27327:248 314.27825:11 323.22832:11 329.26425:17 331.28359:22 339.28243:5 341.26610:27 341.29727:11 351.32340:22 352.32718:25 367.29142:47 367.31584:84 368.32645:31 369.33490:222 378.36795:11 385.32174:32 387.34304:30 395.35499:11 397.32296:11 397.35811:11 401.28632:11 408.38594:30 423.33961:29 423.38379:18 436.31165:11 449.32392:5 475.31874:19 479.34442:10 479.41092:10 498.42298:4 531.38088:11 549.42238:11 563.52203:11 591.53726:9 603.52340:11 605.55132:70 606.55492:82 607.56756:157 619.60235:11 623.56270:27 624.56993:58 625.56577:35 625.62407:11 633.56866:35 640.61417:11 649.50714:10 669.58200:11 670.59646:121 687.63742:28 688.63773:11 689.64581:35 761.59829:25 768.60689:11 785.63771:11 786.62668:12 787.67996:34 802.48057:11 802.64058:27 802.66829:11 803.65297:252 804.65811:1521 804.69680:11 805.49739:11	0	1206	1418	1072	39	0	933.922	0	613.29
2360	15.546	804.706	TG 15:1_16:1_16:1	[M+NH4]+	null	0.8	TRUE	15.596	804.708	C50H90O6	TG	UQDRUNRYKYCQDW-UHFFFAOYSA-N	O=C(OCC(OC(=O)CCCCCCCC=CCCCCCC)COC(=O)CCCCCCCC=CCCCCCC)CCCCCCCC=CCCCCC	410	FALSE	TRUE	TRUE	Normalized unit: Intensity; Annotation method: EieioDatabase_1	FALSE	FALSE	2360	0	0	1	0.2	0.77	0.33	4	0.4	1.11	33.27	20231223_Eye2_EAD14eV_POS_1	804.70721:322 804.78310:9 804.80813:8 805.56965:10 805.65560:13 805.67401:6 805.71054:155 806.57266:22 806.60217:15 806.71707:73	128.06017:27 132.01754:5 141.92285:11 145.96764:28 147.96440:19 194.95866:10 207.02019:10 264.24328:4 268.97347:10 281.04602:22 297.23950:16 311.25544:11 519.43819:8 533.45598:25 546.47541:9 547.47130:26 801.05056:11 803.68866:11 804.70728:245	16	180	266	568	498	16.125	378.031	0	184.529
2368	9.714	806.57	PC 18:2/20:4	[M+H]+	null	0.8	TRUE	9.663	806.569	C46H80NO8P	PC	RUHBZJXWUDKAMZ-UHFFFAOYSA-N	O=C(OCC(OC(=O)CCCCCCC=CCC=CCC=CCC=CCC)COP(=O)([O-])OCC[N+](C)(C)C)CCCCCCCC=CCC=CCCCCC	400	FALSE	TRUE	TRUE	Normalized unit: Intensity; Annotation method: EieioDatabase_1	FALSE	FALSE	2368	0	0	1	0.48	0.67	0.77	46	3	2.67	633	20231223_Eye1_EAD14eV_POS_1	806.56982:6815 807.49609:36 807.57493:3049 807.65557:26 808.51735:48 808.57544:1044	125.00200:28 132.01709:5 141.06116:10 141.07974:10 141.92790:17 143.08114:85 145.10179:16 145.96696:17 147.96381:8 149.13317:19 150.04030:10 150.06172:53 151.05030:10 152.05929:65 153.06809:8 155.08548:16 156.08995:5 157.10368:10 159.11438:7 161.09686:28 165.06875:15 166.06297:58 167.03543:10 167.06863:10 168.04071:293 169.10569:10 170.05789:41 173.01786:15 178.07894:11 182.05422:12 183.06425:18 183.47785:10 184.08348:2698 185.07875:80 185.36292:46 186.08274:10 188.22046:10 189.06280:10 190.07263:16 195.11583:10 199.03551:10 209.08161:52 210.08718:18 213.16766:21 221.52235:215 222.08990:23 223.09306:12 224.10348:267 226.08106:297 228.00240:10 231.44140:10 238.08208:10 239.08640:13 240.09920:51 271.66955:184 281.05194:8 282.10587:10 292.17248:10 296.12808:8 310.14145:23 312.11576:10 317.24761:21 337.27170:12 350.18896:11 361.26466:11 367.73970:11 377.19755:54 380.18464:10 385.27713:11 401.76039:8 402.26991:11 402.75499:11 402.78148:94 403.28403:235 406.19321:11 429.22563:11 438.20493:11 447.26917:19 448.27228:11 460.21251:10 464.24083:29 465.25245:10 491.26025:11 491.32323:11 500.25395:11 501.30849:11 502.32560:48 503.33321:87 513.32123:29 516.26656:10 517.31864:4 518.30867:28 519.33738:20 520.29461:11 520.33724:63 523.37634:11 526.32949:27 527.33939:113 528.31637:7 542.31036:23 542.32750:43 543.33745:22 544.33707:26 546.31371:11 549.39525:11 561.31989:11 561.35176:11 562.35289:66 562.39973:11 566.46099:5 571.34278:11 573.33971:10 574.35539:80 584.35785:11 585.34537:12 596.34344:23 598.34335:8 612.35721:11 613.36444:31 615.38643:3 616.39115:10 621.48568:32 622.50165:11 627.40487:11 628.38575:11 640.38750:11 641.40798:6 654.42334:22 655.41204:45 656.42591:151 667.43034:14 668.42867:40 669.43960:27 670.44509:7 680.44353:11 682.43933:8 690.44682:11 694.44509:30 695.44439:39 708.45517:26 709.46398:50 710.47651:11 721.46557:11 723.47603:12 725.50107:73 735.48551:22 739.48934:11 748.48678:11 749.52103:74 750.50476:7 763.49603:10 776.52681:24 776.55886:11 777.52289:11 777.55901:19 788.52198:11 790.53186:15 791.55530:11 802.52223:13 803.55209:65 804.55552:464 805.56230:1398 806.57661:4698	2	6314	6349	7923	5247	2.5	6458.34	0	1102.25
2369	10.059	806.57	PC 16:0/22:6(4,7,10,13,16,19)	[M+H]+	null	0.8	TRUE	10.042	806.569	C46H80NO8P	PC	IESVDEZGAHUQJU-UHFFFAOYSA-N	O=C(OCC(OC(=O)CCC=CCC=CCC=CCC=CCC=CCC=CCC)COP(=O)([O-])OCC[N+](C)(C)C)CCCCCCCCCCCCCCC	400	FALSE	TRUE	TRUE	Normalized unit: Intensity; Annotation method: EieioDatabase_1	FALSE	FALSE	2369	0	0	1	0.5	0.7	0.82	99	4.67	3.54	47633.8	20231223_Eye4_EAD14eV_POS_1	806.56806:430851 806.97975:170 807.20415:173 807.45044:129 807.57211:256170 807.64413:177 807.94012:186 808.00200:140 808.17220:166 808.28595:136 808.36535:136 808.46716:142 808.57524:68516 808.63146:198	105.06929:10 117.06853:14 119.08333:18 124.99873:54 127.05164:10 128.06108:18 129.06696:18 131.08250:16 133.10116:18 134.10619:10 137.00109:10 141.07033:23 142.07936:18 143.08520:19 145.10029:17 146.10874:21 147.11643:28 148.12456:10 149.13125:18 150.04448:10 150.06670:26 151.05369:18 152.04737:18 152.06057:41 153.06828:27 154.07908:19 154.13471:10 155.00947:16 155.08304:31 156.09131:10 157.09977:28 158.10760:15 159.09934:10 159.11705:49 160.12522:35 161.03318:10 161.10033:10 161.13120:40 162.13953:32 163.01645:27 163.05331:29 163.14610:10 164.04330:10 164.06195:15 165.02967:22 165.06836:43 166.06388:250 167.07160:43 168.04561:478 168.07560:10 169.06266:10 169.09974:40 169.78698:10 169.88018:10 170.05782:216 170.64570:12 171.06541:26 171.09671:10 171.11386:30 172.12802:10 173.02024:24 173.13197:43 174.10723:10 174.14028:13 175.14741:67 175.90094:10 176.06340:10 176.15621:33 177.07153:19 177.16391:17 178.07693:32 179.08405:25 180.09280:20 180.74272:10 181.02601:11 181.10063:34 182.05653:66 183.06572:35 183.11468:10 183.47248:26 183.75689:10 184.08346:5998 184.86749:10 185.07900:15 185.13196:23 185.20599:10 185.27533:10 185.33801:10 185.46740:10 185.59044:10 185.63822:10 185.82782:10 185.86388:10 185.96979:18 186.13774:19 186.25677:10 186.41457:10 186.48547:10 186.60456:10 186.67550:10 186.74940:10 187.06046:10 187.11688:14 187.15099:10 187.28135:12 188.06634:14 188.15421:13 188.79641:10 189.06601:10 189.35008:10 189.55640:10 189.76148:10 190.74660:10 191.08808:25 193.07826:10 193.91092:10 194.78776:10 195.04727:19 195.11606:10 196.12182:10 197.02702:10 197.08031:33 197.11091:10 197.13312:23 197.71796:10 198.09069:10 199.10485:10 199.14906:18 200.15361:13 201.05128:11 201.10882:10 201.12966:10 201.16718:10 202.07697:10 202.17151:39 202.73206:10 203.08373:10 204.09232:15 205.09916:10 205.12364:10 205.80410:10 206.85110:10 208.07269:20 208.71662:10 209.08174:64 209.10320:10 209.13023:20 210.08800:223 210.14008:10 211.14646:26 211.83208:10 212.06716:32 213.13164:10 213.16219:36 214.07093:10 214.17143:20 215.09992:10 215.18171:103 216.14435:10 216.68193:10 218.19447:10 221.13043:10 221.16831:10 221.22805:10 222.09079:339 223.07084:10 223.09811:44 223.13644:12 223.37090:10 224.10387:1692 225.07086:10 225.11966:10 225.16151:35 225.34556:10 226.08621:1775 226.30010:10 227.12618:10 227.18171:21 227.22954:10 227.34622:10 227.56342:10 228.14609:10 228.16681:10 228.43178:10 228.62727:10 229.15642:10 231.13165:10 235.03535:11 235.14705:30 236.06692:10 237.11174:16 237.21683:10 237.60629:10 237.63758:13 238.08361:107 238.11851:10 238.23406:10 238.39524:10 239.09075:92 239.17709:10 239.23654:54 239.66724:33 240.10029:154 241.06915:13 241.14822:10 242.11071:19 242.18580:15 242.94567:10 243.17325:10 243.19158:10 245.14190:10 246.07607:10 248.57447:10 249.16000:12 249.79622:10 251.12342:10 254.07949:22 254.12247:10 254.22869:10 255.15511:24 255.16993:10 255.20749:10 256.09092:21 257.14562:10 258.10854:68 264.13413:10 265.15006:10 266.20080:10 267.08136:10 267.17423:10 267.20557:10 267.29448:15 268.09672:10 268.22346:10 269.10244:17 269.14846:10 269.21758:10 270.13462:10 271.16867:10 273.18164:10 275.66221:10 277.15184:10 278.10352:10 279.16458:12 279.67090:10 280.13298:12 280.22331:10 281.10257:53 281.17696:10 281.22404:20 282.11099:162 282.23262:10 282.65413:10 283.11718:32 283.23921:17 283.66635:10 284.08727:10 285.04582:10 285.24434:10 290.14806:10 291.16859:10 291.20891:20 292.20766:10 293.22445:14 294.11023:28 295.11643:18 295.18447:10 296.10466:25 296.12663:62 296.27620:10 297.10139:10 297.18752:10 297.27366:10 298.10874:31 299.11393:15 299.20339:10 299.82468:10 300.11506:30 301.19523:10 302.19582:10 305.18015:10 306.18075:19 307.19820:17 308.12534:21 308.24702:11 309.13393:13 309.22325:19 310.13568:12 311.21701:11 311.24039:17 311.26027:17 312.12175:43 313.27404:77 314.12216:11 314.69823:14 315.21015:23 317.68133:11 318.13550:11 318.18268:11 320.12543:11 321.12535:11 322.14024:32 322.21133:16 323.14045:11 324.13625:11 324.15212:11 324.19520:16 326.22091:11 327.22847:29 328.23661:25 332.19543:20 333.15844:11 334.14591:11 334.71959:11 335.22180:71 335.72306:22 336.11013:11 336.15217:12 336.23133:21 337.16348:11 338.14461:11 338.17220:17 340.15270:11 341.12481:319 341.71926:11 342.23004:20 343.23679:11 344.19581:11 346.17497:17 347.23058:11 347.72609:11 348.15494:11 348.23070:11 348.73422:22 349.16003:16 349.23898:11 350.17576:14 351.18504:11 352.15325:11 352.19370:11 353.26825:11 353.72564:18 354.13103:176 354.16374:11 354.27621:11 355.23904:29 355.28997:18 355.74003:11 356.24513:14 358.17509:11 359.21928:18 360.22695:14 361.16491:13 361.74284:11 362.16967:11 362.24714:29 362.74963:18 363.17996:20 363.25099:32 364.20664:11 365.15144:11 365.24904:19 366.12963:19 366.19120:11 366.24716:18 367.28387:56 367.74304:16 368.14845:37 368.18271:11 368.24318:21 368.75075:26 369.15058:19 369.19320:11 369.25452:17 370.25943:11 373.74045:19 374.17577:11 374.24779:11 374.74624:16 375.22260:11 375.25501:105 375.76365:11 376.19195:19 376.25808:29 377.20826:14 378.16415:11 378.20352:21 379.17372:11 380.14704:25 381.14765:17 381.25300:11 381.29017:11 381.75818:11 382.16174:32 382.24716:16 383.17030:21 383.25272:11 384.21613:11 385.27557:19 386.20819:11 386.35261:11 388.18905:21 388.26376:14 388.76666:46 389.19208:12 389.26973:11 390.20390:11 392.17963:16 392.20947:11 393.15770:11 393.20896:16 393.24119:17 394.15404:11 394.18905:11 394.23768:11 394.26297:11 395.17584:11 395.26701:14 395.77202:11 396.18163:61 396.21457:11 396.31926:15 397.18976:30 397.20428:11 397.23123:11 400.22238:11 401.19314:11 402.19651:11 402.27721:48 402.78263:205 403.28821:703 404.21884:11 406.19280:11 406.31140:11 407.16917:20 407.31719:11 408.18031:13 408.26484:11 408.32509:21 409.18492:19 409.22350:11 410.19636:34 411.20097:23 412.25540:11 413.24064:11 414.17138:20 414.20512:11 416.22161:26 418.19942:19 419.25370:17 419.31337:18 420.21843:11 420.32030:13 421.29245:11 422.19839:18 422.30509:39 423.21614:11 424.21060:27 425.21986:11 426.34790:11 427.21414:11 428.21692:19 429.22194:21 432.22367:19 433.32285:11 434.19551:19 434.26352:11 434.33702:11 435.19654:21 435.34726:11 436.21134:11 436.25636:11 436.31366:11 437.21250:11 438.22464:57 438.26284:19 439.23132:14 440.22900:11 441.38293:11 442.19632:11 442.23228:18 442.30140:11 443.20409:12 443.23938:11 443.31157:11 446.18758:11 446.34073:11 447.34733:18 448.20964:11 448.27186:11 448.35324:19 449.31167:11 450.22759:16 450.30606:11 451.27627:11 452.24459:42 452.27372:11 454.23851:11 455.26640:11 456.20492:15 456.24267:20 457.24710:11 458.22796:30 459.21236:12 459.23625:12 464.23934:29 464.27902:11 464.30621:21 465.32300:27 466.25697:34 466.29778:13 467.24600:11 467.26992:19 468.25330:11 471.23237:11 471.27331:21 473.36039:20 474.23156:21 475.38434:11 476.23701:11 476.31340:16 477.23315:14 477.28049:20 477.32184:63 478.26162:17 478.33246:375 479.33684:130 480.27555:36 480.31429:11 480.34435:11 481.27890:24 482.22695:18 482.26920:11 483.24631:17 483.27482:13 484.24310:20 485.24810:11 486.22826:11 486.26295:11 487.26588:11 487.37957:11 488.23737:11 490.25701:11 491.25536:11 492.28069:19 492.31777:11 493.30176:60 494.32146:156 494.36760:11 495.29813:20 495.33363:49 496.23835:11 496.34141:427 497.25621:20 497.29084:11 498.25040:11 499.23715:11 499.26683:11 500.29281:11 502.25671:12 503.41592:11 504.25861:18 505.28054:18 506.29155:12 506.33142:11 507.28890:11 508.30914:37 509.26024:21 509.32640:11 511.27174:11 511.35149:11 512.27573:11 513.38281:11 514.25119:17 514.40443:11 515.26241:30 518.29361:11 518.42967:11 519.30542:11 520.30665:31 521.32243:21 522.31460:11 523.31293:11 524.35560:11 525.40154:11 527.40978:21 528.27989:11 531.28577:11 532.29565:11 533.31969:11 534.31595:17 535.32364:21 536.31537:49 537.33096:287 538.27921:12 538.31902:14 538.35422:25 540.27634:16 541.42400:14 544.27876:11 544.30834:14 546.30847:20 547.31727:20 548.33427:33 548.37960:20 548.50390:11 549.34126:30 550.34489:328 551.34052:228 552.35618:11 553.41124:11 554.27354:11 555.29348:11 557.29918:11 558.30674:11 559.30850:11 560.34488:21 561.29822:11 562.60343:11 563.33798:11 563.36734:16 564.30423:15 564.44956:11 565.31740:29 565.38377:11 565.42337:11 566.32878:256 566.72870:11 567.33314:307 567.97949:11 568.30094:19 568.34517:136 569.32750:11 571.71203:11 572.34000:11 573.31544:11 573.76357:11 574.34636:23 575.34870:11 575.38395:11 576.37146:38 577.17841:11 577.37553:49 578.29710:16 578.38471:73 579.43309:11 580.31070:11 584.35816:11 585.34401:20 587.35656:11 588.37594:19 589.34425:20 589.37798:43 590.38475:69 591.34403:11 591.39118:410 592.39964:26 593.41257:11 593.44809:11 594.31202:22 594.45953:11 595.32541:55 597.30305:11 598.32565:13 599.37117:11 600.37390:12 600.42218:11 600.47740:11 601.37000:19 602.38257:69 603.38826:56 604.40083:187 605.40536:38 606.41967:12 608.34263:15 609.34566:72 610.32473:11 610.35769:21 611.66010:11 613.34627:11 613.38070:18 614.37923:11 615.39042:21 615.43467:11 616.39758:62 617.34891:11 617.40690:108 618.41145:87 619.41729:11 619.47163:11 620.19535:11 620.47913:22 621.43295:11 621.48767:77 622.35446:24 622.49428:47 623.36581:18 623.47185:19 623.50783:38 624.36190:16 625.37750:11 625.84659:11 627.40720:11 628.39746:48 629.40866:61 630.07171:11 630.41770:443 631.42212:217 632.14157:11 632.43647:32 633.43887:17 634.44677:11 635.50118:12 636.36688:17 637.37205:24 637.49556:11 637.52722:18 637.80727:11 638.37399:11 642.39552:21 642.42651:34 643.41720:45 643.45206:11 644.43270:123 645.43302:48 646.44977:14 647.44835:11 647.48076:11 649.49660:11 649.52656:11 650.37743:42 651.38846:43 652.40612:11 653.40341:27 654.41499:27 655.42180:14 656.43336:65 657.35516:11 657.44079:149 657.48076:11 658.44537:183 658.71226:11 659.45078:21 660.45088:11 662.37480:15 663.38764:28 663.52107:11 664.40306:55 664.52332:11 665.40468:45 666.39047:11 666.40925:15 666.53261:11 667.41311:11 667.48145:11 668.43122:30 669.39635:11 669.43905:36 670.44582:214 670.74805:11 670.95359:11 671.45530:176 672.45882:21 673.90309:11 674.47099:11 677.40985:21 678.41501:52 678.86904:11 679.42415:41 679.54054:11 680.43896:15 680.55226:11 681.43429:11 681.69261:11 682.44769:48 683.45156:37 684.46397:115 685.46791:39 685.51814:17 685.55286:11 686.37139:11 686.48802:18 687.28030:11 688.49054:11 690.42047:19 691.42162:11 691.45609:18 692.39522:11 692.43628:32 692.55300:11 693.43794:52 693.55887:11 694.07240:11 694.44105:37 695.31186:11 695.45453:33 696.46235:97 697.47052:186 698.47759:382 699.39177:11 699.48504:11 700.50515:11 702.46027:16 702.50952:21 704.43758:11 705.48067:11 706.44538:49 706.50109:11 707.45400:59 707.59280:21 708.46072:25 708.50341:13 708.59511:64 709.47231:11 710.47620:121 711.48549:66 712.49782:25 714.50771:18 718.45060:39 719.44338:20 719.46517:21 720.46805:46 721.46969:84 722.47870:63 723.43923:11 723.48288:32 723.56835:11 724.49488:55 724.58067:11 725.50375:195 726.45681:17 726.51822:27 726.60965:21 727.50031:11 727.51616:11 732.46265:21 733.46679:28 734.48321:58 734.53564:11 735.48603:65 736.43003:11 736.49515:106 737.50227:126 738.50816:33 739.46399:11 739.51323:37 740.48203:11 744.48408:20 745.46709:16 746.49420:33 747.48827:14 748.49885:52 749.49913:71 750.50953:103 751.03384:11 751.51745:94 752.51393:11 755.10692:11 760.49390:28 760.55604:11 761.48439:21 761.53863:11 761.56606:20 762.51208:146 762.57676:25 763.44585:11 763.51853:105 764.52939:21 773.91958:11 774.50246:27 774.54682:17 775.52914:26 775.64304:11 776.53314:101 776.58739:11 777.53289:125 778.50241:11 778.56419:41 786.54623:19 787.50795:11 787.57118:11 788.50626:11 788.55805:90 789.54364:39 790.54671:176 791.54753:155 792.55723:17 792.86440:11 799.28089:11 801.53474:11 801.88303:11 802.54016:73 802.90859:20 803.17081:11 803.47625:11 803.54914:434 803.82434:11 803.90193:52 804.55751:3315 804.84591:11 804.97933:11 805.01715:19 805.15167:11 805.20433:16 805.25731:11 805.56750:7332 805.96639:11 806.08043:11 806.58217:26914 807.69050:11 807.80312:11 807.92842:11 808.13729:11 808.18268:19 808.27951:11 808.30887:20 808.38518:11 808.44646:11 808.59635:21 808.67956:16 808.72783:32 808.78314:40 808.85693:11 808.93153:18 808.97581:17 809.00925:11 809.08784:11 809.14814:19 809.22105:11 809.29789:11 809.53202:11 809.85380:11 809.94023:11 810.04061:11 810.09987:11 810.16052:11 810.23581:11 810.35573:11 810.44776:11 810.67090:11 810.99172:11 811.09089:20 811.32655:11 811.40190:11 811.49785:23	51	382011	429586	438261	410897	51	415189	0	24891.6
2372	16.167	806.722	TG 15:0_16:1_16:1	[M+NH4]+	null	0.8	TRUE	16.144	806.723	C50H92O6	TG	QCXWVNLJUPSHQY-UHFFFAOYSA-N	O=C(OCC(OC(=O)CCCCCCCC=CCCCCCC)COC(=O)CCCCCCCCCCCCCC)CCCCCCCC=CCCCCCC	410	FALSE	TRUE	TRUE	Normalized unit: Intensity; Annotation method: EieioDatabase_1	FALSE	FALSE	2372	0	0	1	0.19	0.51	0.51	19	1.23	1.55	131.2	20231223_Eye2_EAD14eV_POS_1	806.72169:919 806.79601:11 807.72561:495 807.80883:6 808.73099:164	128.05974:5 132.01919:6 133.01140:6 133.10127:4 140.04959:3 140.91817:3 141.92768:15 145.96944:33 146.93680:3 146.96744:5 147.96489:11 148.96620:3 149.04273:3 149.13202:7 149.96232:5 149.98978:3 150.04652:6 151.11162:3 151.14628:4 152.06236:3 152.90558:3 153.08493:3 153.12625:6 153.92246:3 154.07322:3 156.17177:5 157.08541:3 158.05751:7 159.11354:5 161.13033:6 163.10968:3 163.14933:4 165.12537:4 166.13429:6 167.14177:6 169.11987:3 169.17466:3 170.05611:4 170.18766:4 171.06410:13 171.09600:4 172.07320:3 175.14413:3 177.16082:7 178.96212:4 179.13843:7 180.18330:3 181.03911:3 183.05949:3 183.13742:7 184.07164:18 185.11526:3 190.99363:3 192.96340:6 193.99001:3 194.99503:7 196.02027:3 198.08453:3 198.91547:3 198.95035:6 200.00301:3 202.07555:3 203.17727:3 205.19176:3 207.03207:5 207.20773:3 208.17771:3 209.18870:5 210.00234:3 210.98880:4 211.09936:5 211.17383:3 211.20373:3 212.97006:3 213.14882:3 214.95197:3 217.19132:3 219.20840:6 221.18824:7 223.16454:3 223.20575:8 225.04322:7 225.18554:4 225.22229:9 226.04526:3 227.02215:3 227.16167:3 227.19416:3 229.00079:7 230.97982:6 233.22033:4 233.95468:3 234.93764:4 235.20550:7 236.21097:18 237.22144:24 239.13258:3 239.23409:5 245.22529:5 250.22545:3 251.23535:3 253.21604:3 253.98364:3 254.24041:7 255.93475:6 257.22904:3 260.72912:3 261.22292:3 262.23454:5 263.23643:6 264.24489:3 267.00081:3 267.22901:5 267.97502:3 268.97510:3 269.17116:3 269.24510:3 270.95343:3 270.99619:5 271.22175:6 272.25641:3 281.05000:8 281.15584:3 281.17596:6 282.04691:3 283.02646:4 283.22786:5 283.26231:9 284.25928:3 285.24172:6 287.26185:3 293.24755:6 294.24458:3 295.19654:3 295.23020:3 295.26304:8 296.26815:6 297.20470:3 297.24394:7 297.69809:3 298.27309:3 299.25718:7 300.06174:4 305.24552:3 307.26004:4 309.23955:4 311.21816:6 311.25733:31 312.27259:7 313.27164:11 314.26916:4 323.25593:8 325.26648:4 327.28211:4 331.27140:4 338.30045:6 339.23547:4 339.25556:7 339.28914:5 351.25264:6 353.27005:11 355.06736:5 365.26674:9 367.28181:4 377.26414:4 379.28392:4 381.30107:4 393.30188:6 395.31727:6 405.29462:4 407.31336:4 417.42026:4 419.31048:6 421.32932:10 438.36627:7 449.36242:17 451.37767:6 452.39511:4 459.42199:4 463.37620:4 464.38059:4 466.39443:5 477.39420:7 478.40161:4 479.41357:4 480.40979:4 481.43247:4 493.42310:5 496.46387:5 503.45440:4 506.43495:7 507.43968:10 508.44351:4 509.45288:7 517.46540:4 519.44007:5 521.45716:21 522.47851:4 531.44460:5 532.45060:4 533.45727:16 534.46292:13 535.47026:92 536.47764:4 545.45549:4 546.46619:4 547.47433:32 548.47996:4 549.44512:6 549.48483:13 551.50444:7 552.49796:4 553.49186:10 559.46609:4 560.47822:4 561.48641:10 562.48396:4 563.50319:68 565.47600:4 565.50862:4 575.50523:4 609.50064:6 638.52174:4 640.55388:7 664.58069:4 693.59118:7 707.59462:4 721.63213:4 735.63084:5 761.67066:4 771.68663:6 776.67708:4 777.68595:16 787.67723:6 788.68439:7 790.67244:4 791.69669:7 803.68239:8 804.54965:5 804.70521:23 805.71414:90 806.67491:4 806.72256:465 807.72483:4	77	311	847	2113	1961	77.375	1307.86	0	871.968
2373	18.015	806.756	TG O-48:2|TG O-14:0_16:0_18:2	[M+NH4]+	null	0.2	TRUE	17.638	806.76	C51H96O5	EtherTG	GOCYCZKXTFFPRQ-UHFFFAOYSA-N	O=C(OCC(OC(=O)CCCCCCCC=CCC=CCCCCC)COCCCCCCCCCCCCCC)CCCCCCCCCCCCCCC	310	TRUE	TRUE	TRUE	Normalized unit: Intensity; Annotation method: Msp20230908_NCDK-TUAT-LC25_converted_dev_2	FALSE	FALSE	2373	0	0.98	0.98	0.1	0.17	0.35	5	2	1.32	39.07	20231223_Eye4_EAD14eV_POS_1	806.75629:108 807.57583:17 807.75656:55 808.56834:7 808.75679:29	132.01415:10 141.92545:28 143.07377:10 145.96738:48 147.96436:24 150.00453:10 152.67723:10 158.11291:10 184.07068:31 185.11501:10 191.17863:6 192.96986:10 200.00514:9 206.97000:10 207.03155:9 209.01591:10 216.96956:10 281.04702:6 299.06089:10 339.28686:11 509.46153:31 509.48828:9 532.48477:11 533.49048:8 575.48192:10 577.52138:11 805.74863:11 806.75302:85	3	10	15	129	124	2.75	69.5	0	66.0964
2383	8.815	808.513	PS 16:0_22:6	[M+H]+	null	0.8	TRUE	8.735	808.512	C44H74NO10P	PS	PWBBJQOVCTWPIM-UHFFFAOYSA-N	O=C(OCC(OC(=O)CCC=CCC=CCC=CCC=CCC=CCC=CCC)COP(=O)(O)OCC(N)C(=O)O)CCCCCCCCCCCCCCC	410	FALSE	TRUE	TRUE	Normalized unit: Intensity; Annotation method: EieioDatabase_1	FALSE	FALSE	2383	0	0	1	0.16	0.57	0.46	26	1.53	1.68	197.43	20231223_Eye2_EAD14eV_POS_1	808.51296:1699 808.60381:15 808.68231:9 808.70359:26 809.33148:9 809.44656:11 809.51576:1010 809.55440:95 809.68247:13 809.70864:23 810.51796:337 810.60756:11	127.05349:10 128.06296:149 129.06745:22 131.08322:23 132.01427:10 135.11339:7 139.05275:21 141.06941:70 141.92606:8 142.04980:10 142.07364:12 143.08458:35 144.08409:10 145.07633:73 145.10392:9 145.96539:11 147.96473:54 148.96750:10 150.04531:46 151.05288:34 152.06275:175 153.06907:49 154.07537:26 155.08320:146 156.08393:10 157.10045:27 158.05403:57 159.11028:62 161.13397:14 163.05482:38 164.06020:29 165.06849:87 166.07641:35 167.08452:88 168.00251:6 169.10468:53 171.06575:61 171.11338:10 173.02019:102 175.14686:10 176.03743:10 176.15211:21 178.07952:57 179.06796:10 179.08486:41 180.08249:31 181.09544:21 181.10861:17 182.05700:10 183.11592:56 184.07346:50 185.09629:146 185.11917:35 186.01290:178 187.14556:19 188.14449:9 189.06827:43 191.09864:10 193.09741:10 195.11788:14 196.96937:10 197.09726:10 197.12894:41 199.09425:23 199.14706:65 201.15618:10 203.08213:3 209.02033:38 209.13036:10 210.01516:8 210.13597:8 211.14855:25 212.15034:10 213.11069:6 213.15898:10 215.17806:16 218.19721:6 223.14117:14 223.81792:10 225.04163:84 225.15222:10 226.04473:24 227.13083:10 227.17365:10 228.02462:123 234.10989:5 239.17517:10 239.23645:18 241.14601:22 242.16017:10 249.15590:10 258.02649:10 261.16136:10 268.22225:10 269.22136:8 270.17044:10 280.23359:10 281.04535:10 281.23162:10 283.03519:10 283.19593:10 296.27644:6 297.20696:9 297.28262:10 309.21479:20 310.22459:11 311.25829:49 311.75037:10 312.25999:35 313.27231:183 325.22785:11 326.26724:20 337.23402:20 339.37869:11 341.26225:17 355.28308:24 366.25511:20 367.27672:25 368.27384:5 376.22071:17 385.27052:35 391.28159:11 393.24162:70 395.31823:6 398.26678:11 404.25332:11 407.32018:8 408.31359:24 412.16663:20 419.31850:11 433.32268:11 449.36688:11 465.57027:372 473.35789:7 475.37129:11 480.27547:20 496.25657:20 497.28047:20 498.28431:35 513.39431:8 515.40636:11 524.39083:11 539.07030:11 547.44963:6 568.27327:36 570.27879:11 581.44596:11 621.48891:74 622.50195:224 623.50638:662 649.51880:11 672.38774:16 694.36451:7 710.53271:11 763.51093:11 806.49263:17 807.50148:205 808.50834:1336	0	1092	1499	956	1121	0	1167.14	0	232.516
2384	9.152	808.56	SHexCer 18:1(1OH,3OH)/18:0	[M+H]+	null	0.4	TRUE	8.908	808.56	C42H81NO11S	SHexCer	GQQZXRPXBDJABR-UHFFFAOYSA-N	O=C(NC(COC1OC(CO)C(O)C(OS(=O)(=O)O)C1O)C(O)C=CCCCCCCCCCCCCC)CCCCCCCCCCCCCCCCC	400	FALSE	TRUE	TRUE	Normalized unit: Intensity; Annotation method: EieioDatabase_1	FALSE	FALSE	2384	0	0	1	0.51	0.68	0.93	12	2	2.27	198.04	20231223_Eye2_EAD14eV_POS_1	808.56040:1673 808.64362:12 809.56405:601 809.99995:9 810.52903:1226	105.06626:4 108.66231:10 126.80648:10 129.07040:10 132.01799:27 141.06951:8 141.92607:10 143.07218:10 145.96876:37 147.96429:10 148.11020:10 149.96044:6 150.13102:11 152.06200:11 154.07820:10 154.12384:11 155.00973:9 161.13048:22 165.07287:10 165.16701:10 166.07985:10 168.13667:64 176.11284:10 179.17643:8 184.07252:84 193.14471:16 194.19040:5 196.07941:10 203.18162:10 208.00108:7 210.14167:10 219.20929:5 220.20292:23 221.21661:10 222.09668:52 226.21339:10 234.23600:6 248.20731:10 248.24744:13 250.25417:19 252.26763:24 262.25892:79 263.25863:23 264.26660:258 267.24819:27 274.21776:10 278.25266:10 280.26090:15 281.24388:43 282.27554:36 284.29725:45 292.27181:10 294.27907:6 300.26889:36 302.05291:21 305.27143:5 307.28677:13 308.29052:11 309.30843:125 310.30731:11 322.27220:15 326.27850:26 326.30952:19 334.31200:32 355.29625:25 360.32750:9 404.29077:11 466.23727:6 480.40027:7 488.35588:24 489.34779:11 513.49455:8 514.51266:11 516.51009:54 517.51620:39 527.50044:11 528.51101:32 529.52511:24 530.52943:38 545.51487:12 546.52188:33 547.53185:29 548.53706:208 549.54323:10 564.53460:12 566.54346:41 568.31760:11 574.51429:10 576.52360:25 594.55467:10 623.44912:11 623.50049:11 636.55565:3 649.51384:11 661.56298:11 667.52855:16 689.54625:9 707.57026:9 708.57552:76 709.58445:48 710.59188:91 723.51610:18 726.59090:11 727.56550:18 727.59069:15 728.60754:84 746.52580:20 789.53939:16 790.54753:11 806.54549:53 807.50552:11 807.55686:56 808.56025:1288	0	1069	1269	941	36	0	828.844	0	545.535
2385	10.304	808.585	PC 16:0/22:5(7,10,13,16,19)	[M+H]+	null	0.8	TRUE	10.217	808.585	C46H82NO8P	PC	ARDJUHDXABDVFH-UHFFFAOYSA-N	O=C(OCC(OC(=O)CCCCCC=CCC=CCC=CCC=CCC=CCC)COP(=O)([O-])OCC[N+](C)(C)C)CCCCCCCCCCCCCCC	400	FALSE	TRUE	TRUE	Normalized unit: Intensity; Annotation method: EieioDatabase_1	FALSE	FALSE	2385	0	0	1	0.34	0.46	0.88	88	4.68	3.48	7622.39	20231223_Eye1_EAD14eV_POS_1	808.58505:46314 808.65190:50 808.97658:33 809.00269:28 809.07968:33 809.16235:34 809.31587:30 809.48058:17 809.50784:28 809.54007:306 809.58880:21412 809.69243:18 809.86242:27 810.01885:30 810.43641:35 810.49839:28 810.59158:5036 810.65591:30 810.67116:32	119.08131:13 121.29100:436 125.00023:150 127.05263:65 128.06456:116 129.06969:69 130.07487:23 131.08768:140 132.02044:38 133.10742:99 134.10599:4 135.11629:10 136.74739:10 137.13190:4 139.05345:20 141.06674:181 141.92577:52 142.07961:136 143.08537:100 144.08841:40 145.10087:111 145.95027:105 145.96665:96 146.10874:62 147.11550:34 147.84173:10 147.96542:12 148.12215:26 149.13297:107 150.03570:10 150.04650:10 150.06450:123 150.47764:10 151.05520:147 152.04040:10 152.05921:243 153.06455:110 154.00281:26 154.07594:42 155.01035:100 155.08475:24 156.09169:32 156.59686:10 157.08580:74 157.10146:109 158.05673:5 158.10735:83 159.08197:37 159.11442:93 160.11786:8 160.99595:12 161.09895:11 162.04889:10 162.13938:7 163.01389:23 163.05433:59 164.05040:25 164.15361:16 165.02314:10 165.06929:276 166.06345:517 167.07603:185 168.04509:1609 169.04376:16 169.06995:10 169.09811:74 169.86578:10 170.05799:364 171.07851:237 171.11691:138 171.90721:10 172.11389:9 172.13304:92 173.01974:65 174.13954:19 175.15563:190 177.16900:16 178.07967:44 179.06046:38 179.08662:10 180.09460:10 181.02324:31 181.07771:11 182.05652:83 183.06572:174 183.08597:16 183.47223:557 184.08074:6399 184.70867:10 185.06105:217 185.07699:815 185.43455:162 185.46173:10 185.60719:10 185.62463:119 185.81939:101 185.84885:10 185.97442:10 186.00114:10 186.05600:280 186.08125:228 186.90547:10 186.93767:79 187.12385:10 187.81333:10 188.14774:170 188.83512:10 189.08696:10 189.90558:10 190.88972:10 197.08376:215 201.16372:88 209.08034:38 210.08816:210 211.14933:10 222.08792:303 223.09621:37 223.14373:10 224.10476:936 225.10616:10 225.77988:10 226.08587:1729 227.13912:199 228.09349:15 236.18860:10 237.16527:10 237.22142:7 238.08179:17 239.08592:58 239.23920:33 240.09742:96 241.15599:10 242.10563:10 242.11543:10 242.20690:10 242.94087:86 243.21273:10 251.61403:10 251.87519:269 253.14408:12 254.07896:24 254.68793:10 254.96161:10 255.17597:10 256.07928:24 256.09569:6 256.21759:6 258.11316:64 263.22466:10 264.13678:16 265.14062:7 265.25210:6 267.10609:10 267.20499:6 269.01227:58 269.22294:7 271.23210:10 277.18398:16 279.16142:10 280.13102:52 280.31170:10 281.10780:10 282.10959:27 282.23081:10 284.08876:10 285.21605:10 292.16398:9 293.13940:10 294.10777:30 294.14522:25 296.12769:105 298.10392:22 300.21994:10 306.17909:10 308.12091:7 310.09168:11 310.23145:15 311.24192:34 312.12034:45 313.27220:109 315.20853:4 320.20819:11 321.27276:11 322.14434:11 323.14741:11 326.13591:10 336.16483:128 336.23223:10 337.16413:6 337.23191:40 338.17202:16 339.28843:45 341.13305:50 341.73036:14 342.73598:10 343.74516:11 345.27991:11 346.19538:7 347.72415:20 348.73294:46 349.73611:11 350.17549:11 352.19542:543 354.12941:11 355.13348:6 355.23839:38 361.26599:11 361.75030:11 363.24627:11 363.76104:53 364.26390:22 365.26826:10 366.27838:8 367.15173:11 367.28530:25 368.24858:34 368.74158:11 369.25553:28 369.75650:25 370.31602:11 373.79755:345 374.17751:13 375.24920:11 375.75719:22 376.26341:35 377.27052:67 378.21891:25 382.15932:22 382.26758:11 382.76255:7 383.17225:11 383.27196:11 384.18931:11 385.22697:11 385.28188:15 389.26980:11 389.76802:23 390.26591:11 393.31189:15 393.33375:11 395.20255:58 395.26552:11 396.30632:11 401.33454:11 402.27717:11 402.78126:39 403.27085:74 403.78936:388 404.29798:662 407.24218:10 407.30742:11 408.18221:45 408.21798:27 409.18399:4 409.34254:11 410.18539:11 410.23103:11 414.27837:11 417.20350:11 418.25034:4 419.25365:19 419.31934:11 420.33306:11 421.26197:7 424.19817:51 424.22541:6 425.22003:11 427.28850:41 432.25913:11 433.29196:6 434.19633:11 436.20123:28 438.22800:11 439.22665:11 441.37902:11 442.23599:29 446.31197:11 447.31014:10 449.37567:34 451.35828:5 452.23558:13 453.24955:11 459.26267:11 460.23434:11 460.25956:11 461.25005:11 462.25214:11 464.19836:11 464.24730:8 466.25232:11 467.38478:10 467.46527:11 469.29578:13 470.30358:22 472.27958:11 473.37566:8 474.26034:35 475.30132:11 476.22619:11 476.30572:11 476.31855:11 477.32302:89 478.33289:124 479.33983:70 480.31755:24 482.27281:71 482.32793:39 484.31712:15 485.25921:11 485.39086:11 486.24537:13 487.38208:12 489.25133:11 490.30723:11 491.27741:11 491.31910:11 491.40336:11 492.30071:11 493.28156:11 493.32147:33 494.32981:184 495.32724:109 496.29806:37 496.34259:404 497.33925:11 498.33945:18 502.32477:21 503.33255:82 504.32233:11 504.35764:183 505.31942:23 505.35451:100 506.27859:14 509.32457:11 510.33753:27 512.30716:11 512.32860:17 513.32986:98 518.32342:8 519.34020:21 520.34355:83 521.34678:87 522.35872:119 524.32273:17 524.36197:20 525.32217:12 526.34714:60 527.29225:11 527.33523:310 528.30900:11 528.44012:203 529.28158:25 531.29524:50 532.32096:11 534.32453:11 535.32471:11 536.33162:11 537.32668:11 538.33649:32 539.33801:100 541.31197:11 541.43279:11 542.30304:141 542.32819:66 543.27025:37 543.32701:65 543.34622:125 543.43160:11 544.30438:11 544.34264:72 546.30160:11 546.34969:11 547.31470:11 548.34275:20 549.33530:11 550.32583:56 550.35065:108 551.30722:11 551.34403:11 551.40384:11 552.34288:106 553.35089:78 556.43990:15 557.30432:11 558.30854:11 559.33451:11 560.33479:5 562.33908:11 563.35006:26 563.37950:23 564.35513:11 564.37607:11 565.38458:11 566.32349:11 567.33800:11 568.35087:162 569.34991:82 570.31723:20 570.35528:54 571.33784:9 574.35104:11 575.36316:19 576.36565:154 577.37349:72 578.38223:26 579.38419:62 584.32500:17 585.34364:22 586.34259:23 588.40947:9 589.37145:11 590.35040:68 591.39554:56 592.38847:41 592.41116:64 593.40486:28 593.48358:11 597.34157:28 598.35338:18 599.35741:11 600.39881:11 601.36182:11 602.37370:11 602.81635:528 604.39749:32 606.40600:17 607.40878:20 610.35283:11 611.35647:106 612.35533:272 613.37585:11 615.39206:12 616.37629:11 616.40907:50 617.41305:45 618.41737:72 620.42680:31 620.49373:11 621.48773:37 622.49396:37 623.50714:160 624.37071:29 624.51668:144 625.52191:38 626.40868:11 626.86865:15 627.39131:17 628.39267:19 629.37366:14 629.40371:11 629.42646:7 630.41705:34 631.40173:16 631.43319:115 632.42624:68 633.43913:152 634.44997:11 635.48532:7 636.53195:11 637.52400:14 638.38313:21 639.39767:34 639.53753:15 640.40232:31 641.39183:16 641.42191:23 642.41175:11 643.42047:30 644.42215:78 644.44048:43 645.38668:11 645.47130:11 646.44839:42 647.44705:22 651.40633:11 652.40189:10 653.40305:14 654.42508:13 655.42236:17 656.43073:82 657.40610:25 657.44001:110 658.45056:53 659.04752:11 659.45914:70 660.46045:24 665.40625:9 666.42740:18 667.41479:21 668.43016:11 668.44385:35 669.43765:26 669.45775:28 670.45128:97 671.44619:134 672.46450:102 673.46173:65 674.47474:7 675.49199:33 679.44947:11 680.41883:36 681.44703:72 682.42592:403 684.45399:34 685.50092:17 686.42360:11 686.47928:174 687.49530:19 694.44074:14 694.45468:11 695.45298:38 696.46160:30 697.47163:79 698.47168:124 698.60527:3 699.49064:137 700.48625:84 705.41916:10 708.44008:129 709.45147:75 709.47963:41 710.45008:11 710.48664:11 710.53365:11 710.59365:31 711.48810:88 712.50180:90 713.19253:77 713.49948:29 720.46839:9 721.48266:8 722.47781:72 723.47985:57 724.49307:33 725.48650:11 725.51001:28 726.50062:32 726.52656:11 727.51331:120 728.61951:11 728.65926:21 732.51477:11 735.47160:11 736.43106:11 736.49162:23 737.50262:116 738.51075:93 739.51724:74 740.50974:11 741.49649:11 741.53748:170 746.48826:14 747.49505:11 748.50581:24 749.49580:20 750.49618:62 750.51696:68 751.48212:84 751.52426:82 752.52626:39 753.52638:53 760.52082:11 762.49440:11 762.55282:30 763.51109:25 763.53867:11 764.51682:18 764.54245:67 765.51643:74 766.54042:61 767.50196:11 776.50391:11 776.55032:11 777.51708:11 777.55369:6 777.61506:237 778.54945:90 779.55845:60 780.54859:11 780.58989:30 789.58238:24 790.56577:12 790.59310:77 791.55483:49 791.58365:17 792.56361:124 793.57337:168 803.49693:11 803.54740:91 804.55408:99 805.57053:311 805.61445:11 806.57415:1961 807.58029:3926 808.58956:7897 810.79758:26 810.82559:11 810.90370:11 810.95113:11 811.83019:11 812.01164:11 812.40818:240	3	43562	51996	50005	43130	2.75	47173.2	0	4497
2387	13.373	808.621	PE P-20:0_22:4	[M+H]+	null	0.8	TRUE	13.306	808.621	C47H86NO7P	EtherPE	MJLQQMMNMTUIFH-UHFFFAOYSA-N	O=C(OC(COCCCCCCCCCCC=CCCCCCCCC)COP(=O)(O)OCCN)CCCCCCCCC=CCC=CCC=CCC=CCC	410	FALSE	TRUE	TRUE	Normalized unit: Intensity; Annotation method: EieioDatabase_1	FALSE	FALSE	2387	0	0	1	0.13	0.52	0.29	12	1.71	1.66	159.51	20231223_Eye3_EAD14eV_POS_1	808.62177:1104 809.00121:21 809.03209:14 809.62382:866 809.66405:167 809.98679:9 810.53431:18 810.55408:13 810.58237:34 810.68155:5271	121.09899:37 128.05901:26 129.06918:6 131.08153:53 132.01669:11 141.07463:22 141.92669:73 142.03204:10 145.10578:46 145.96560:28 147.96398:11 149.95897:10 150.12698:10 152.05951:6 153.07232:101 154.02483:21 154.07476:31 155.00780:28 157.10014:28 158.10894:10 159.11668:41 160.12259:3 161.13166:18 162.00406:10 163.05504:14 164.00640:4 164.06128:9 165.06594:10 166.02579:35 166.15405:10 167.08529:8 167.10011:8 169.09804:10 171.11544:23 173.12760:10 174.12531:7 175.14611:10 180.04121:13 180.17455:16 181.04884:10 182.05806:157 183.11044:10 184.03497:26 184.05025:10 184.06753:10 188.15057:10 192.98135:232 196.03542:8 198.04881:9 199.14817:78 200.02637:10 202.04211:5 203.04926:12 204.17345:10 209.00950:10 209.15258:6 212.13898:5 212.96699:10 213.15146:10 216.05630:10 222.22175:5 225.04453:13 226.21329:7 229.19618:120 230.20004:10 244.08081:25 251.22733:10 264.26455:14 266.28511:34 266.99460:10 277.21540:4 281.04891:19 292.25405:5 292.30356:10 294.31347:15 304.30452:10 306.28508:10 307.28522:10 317.24498:11 320.32862:5 321.35017:11 322.34414:10 339.27884:10 342.28647:11 358.30923:16 374.30486:11 375.33668:10 387.28545:11 388.29543:15 388.31569:11 389.30226:95 390.27365:17 391.32055:7 392.28975:116 400.32694:11 404.30554:27 416.33767:11 417.33267:156 418.30649:44 420.32187:67 432.37114:6 434.30647:11 435.37934:11 465.32220:11 466.32004:11 468.30718:9 492.34659:10 510.30255:11 512.30569:7 513.31561:18 516.45135:11 530.32040:11 539.31277:11 540.34537:22 541.35199:11 568.34768:7 610.42784:4 615.58634:10 624.43572:8 628.59990:40 644.58624:18 646.58530:19 649.59660:10 665.58146:40 666.58940:11 667.59942:50 672.59511:11 673.60418:11 674.61004:83 695.52495:11 722.54015:16 723.51344:20 763.56333:11 774.53719:11 777.59761:51 790.61929:11 804.61001:17 805.62681:47 806.57885:11 806.62840:91 807.61765:190 808.63507:1693	4	1405	1555	1217	660	3.5	1209.16	0	391.322
2388	12.986	808.665	HexCer 42:2;O3|HexCer 18:1;O2/24:1;O	[M+H-H2O]+	null	0.6	TRUE	12.789	808.666	C48H91NO9	HexCer_HS	CXNUVUMLRJUUKW-UHFFFAOYSA-N	O=C(NC(COC1OC(CO)C(O)C(O)C1O)C(O)C=CCCCCCCCCCCCCC)C(O)CCCCCCCCCCC=CCCCCCCCCCC	310	TRUE	TRUE	TRUE	Normalized unit: Intensity; Annotation method: Msp20230908_NCDK-TUAT-LC25_converted_dev_2	FALSE	FALSE	2388	0	0.99	1	0.27	0.33	0.83	7	2	1.54	323.63	20231223_Eye3_EAD14eV_POS_1	808.66568:2318 808.71868:18 809.57914:7 809.66902:1127 810.22507:13 810.50117:13 810.56393:13 810.60461:79 810.67686:725	128.05868:9 132.01831:48 133.09962:17 134.09671:10 135.11970:10 137.13284:7 139.05043:7 141.92423:39 145.09953:26 145.96855:80 146.10898:13 147.09339:10 147.96445:10 149.12951:36 150.12734:13 152.07162:10 153.06653:12 154.08062:16 156.07724:11 161.12856:10 163.01617:6 163.14073:10 166.15903:10 169.09415:5 169.18065:6 170.08675:10 172.11922:10 173.01625:10 174.13550:5 175.14778:10 176.14028:23 178.15934:11 179.16720:7 182.01563:10 184.07003:152 192.18251:14 194.19310:10 196.19423:10 207.03318:49 208.08061:35 211.20486:10 217.18813:10 220.21183:10 222.23334:5 225.03871:16 226.21368:19 234.22541:64 236.23378:10 238.24846:28 247.24130:10 248.25081:15 249.25434:10 250.25331:10 251.25898:72 252.26965:103 254.24994:63 262.24938:18 263.25747:28 264.26857:288 266.27062:15 278.24472:44 278.28380:44 282.27756:41 287.26642:10 289.25550:25 292.26580:34 299.06450:15 300.26578:10 305.23310:10 307.28912:15 309.72370:10 310.27783:21 314.29714:11 318.27872:11 321.26421:24 335.32206:11 339.27509:10 340.28745:13 352.28093:27 355.06845:16 359.30413:11 361.33769:11 364.35755:12 379.34278:5 380.34826:55 382.37184:13 394.36858:3 397.34654:11 404.33152:66 420.37727:10 422.35816:10 424.37449:8 426.37033:3 432.38544:11 444.33333:11 460.42040:8 474.42735:6 501.32926:27 516.47922:4 544.49870:10 576.53428:11 593.55474:7 594.56460:35 596.57059:30 597.53728:7 598.56620:11 599.55945:34 608.54260:5 610.57198:11 614.58711:34 615.60271:18 616.59455:48 624.55662:14 625.58012:13 626.58707:129 627.58006:28 628.55115:11 628.60328:103 629.60275:54 630.61360:11 643.57972:11 644.60176:44 645.60871:96 646.61445:72 667.59874:11 672.57839:132 674.60350:41 687.59717:5 765.59785:11 775.62195:18 779.62024:12 788.63405:11 790.65472:26 804.63320:10 805.64259:11 806.64748:205 807.66222:231 808.66157:808	2	2353	2804	2217	93	2.25	1866.73	0	1208.55
2389	12.452	808.665	HexCer 42:2;O3|HexCer 18:1;O2/24:1;O	[M+H-H2O]+	null	0.6	TRUE	12.789	808.666	C48H91NO9	HexCer_HS	CXNUVUMLRJUUKW-UHFFFAOYSA-N	O=C(NC(COC1OC(CO)C(O)C(O)C1O)C(O)C=CCCCCCCCCCCCCC)C(O)CCCCCCCCCCC=CCCCCCCCCCC	310	TRUE	TRUE	TRUE	Normalized unit: Intensity; Annotation method: Msp20230908_NCDK-TUAT-LC25_converted_dev_2	FALSE	FALSE	2389	0	0.99	1	0.34	0.44	0.74	7	2	1.54	119.06	20231223_Eye3_EAD14eV_POS_1	808.66600:830 809.58442:19 809.66865:463 809.72927:9 810.24510:9 810.54890:24 810.59833:130 810.63717:68 810.67241:125	133.09942:40 141.06244:10 141.92796:30 142.07647:7 145.96775:73 147.11620:6 147.96468:40 149.13003:32 149.96274:4 150.09114:10 150.12355:10 152.06049:13 153.06733:12 154.09270:10 157.05719:10 159.11251:10 161.12508:10 164.14411:67 168.12721:5 175.14739:16 179.13148:10 184.07388:58 185.07664:5 195.16273:14 200.00252:10 203.05153:42 206.16507:5 206.96949:10 210.18209:25 211.15061:25 212.23727:10 220.20790:34 222.09790:33 224.20070:5 225.04184:10 234.21665:23 238.21485:15 240.22963:8 244.07866:10 245.22830:13 248.20098:10 248.24330:26 250.25084:23 252.26792:73 260.23819:12 261.23755:17 262.25570:114 263.26240:13 264.26854:382 266.28095:10 278.24607:20 280.26138:26 281.05207:7 282.27753:88 300.26455:4 316.30375:10 318.27747:5 345.31249:14 346.31723:9 360.32151:11 362.34040:6 363.29540:11 366.37180:11 381.32253:11 387.35040:67 390.33041:11 390.37324:11 391.37433:29 394.82123:13 395.32376:11 404.34133:14 406.36145:18 442.40573:16 451.74562:11 474.42828:5 484.32679:4 538.49464:11 569.35469:11 570.49839:11 594.54472:11 596.53629:11 596.57609:53 608.56780:11 609.58402:57 610.58324:44 610.60144:30 611.60255:11 612.58873:10 626.59004:34 627.59461:41 628.60260:234 644.59923:22 646.60488:37 667.56436:11 686.61235:7 746.60994:11 787.62703:23 788.63876:119 789.65674:73 790.66551:108 804.60389:11 805.57405:11 806.61996:45 806.66654:89 807.65970:131 808.66584:1025	0	758	1138	858	206	0	740.047	0	391.029
2391	16.833	808.734	TG 15:0_16:0_16:1	[M+NH4]+	null	0.8	TRUE	16.672	808.739	C50H94O6	TG	RCYIETYFTUBXFK-UHFFFAOYSA-N	O=C(OCC(OC(=O)CCCCCCCCCCCCCCC)COC(=O)CCCCCCCCCCCCCC)CCCCCCCC=CCCCCCC	410	FALSE	TRUE	TRUE	Normalized unit: Intensity; Annotation method: EieioDatabase_1	FALSE	FALSE	2391	0	0	1	0.1	0.37	0.39	8	0.47	1.05	168.44	20231223_Eye1_EAD14eV_POS_1	808.73762:479 808.80366:13 809.74077:348 810.51639:6 810.68921:9 810.74403:99	132.01891:30 141.92600:25 145.96791:25 147.96669:83 150.04554:9 151.02722:10 152.06080:10 169.12075:10 181.01281:68 190.95760:6 197.15468:10 197.97441:12 199.08776:10 207.03100:10 209.01183:76 217.19290:6 225.03885:8 225.22221:8 230.98970:10 235.20622:10 236.22001:10 239.23487:12 241.08427:10 251.23600:7 252.00320:11 254.24762:33 267.19265:7 281.05508:8 283.25851:10 294.25240:94 295.26149:10 296.26780:11 299.25784:14 310.27539:10 311.27365:11 316.28205:11 365.26876:27 367.28093:11 381.29287:11 382.31722:7 393.29560:6 423.35257:7 509.45832:39 520.44533:9 523.47043:44 527.48975:11 533.45984:11 535.47875:71 537.48341:51 547.45351:11 548.47834:10 549.48668:44 620.47281:29 737.64991:10 768.63619:11 789.68460:9 805.71552:4 806.67907:5 806.72215:21 807.72622:44 808.73575:128 808.77292:11	113	415	1171	2355	2568	112.625	1627.25	0	1015.39
2392	18.789	808.772	DG 14:0_34:1	[M+NH4]+	null	0.4	TRUE	18.693	808.775	C51H98O5	DG	DTPRDHOOPFECCU-UHFFFAOYSA-N	O=C(OCC(OC(=O)CCCCCCCCCCCCCCCCCCCCCCCC=CCCCCCCCC)CO)CCCCCCCCCCCCC	410	FALSE	TRUE	TRUE	Normalized unit: Intensity; Annotation method: EieioDatabase_1	FALSE	FALSE	2392	0	0	0.98	0.07	0.41	0.38	4	0.5	1.05	45.29	20231223_Eye3_EAD14eV_POS_1	808.77206:196 809.73645:16 809.77600:110 810.67316:12 810.74248:11 810.77785:38	127.05054:17 128.05580:7 132.01580:51 141.92433:27 145.96685:148 147.11293:7 147.96320:30 157.95014:9 165.06916:7 171.09876:10 201.00324:12 209.00918:38 211.20467:10 220.08662:10 228.99137:10 251.99679:4 253.25288:10 285.23622:9 313.26981:11 395.34505:10 508.48060:53 509.49151:15 534.50176:10 535.50994:11 537.51979:11 549.48182:11 563.52633:19 591.56538:9 806.75151:6 807.75575:24 808.77264:117	0	25	33	195	137	0	97.625	0	82.8089
2400	8.947	810.528	PS 18:1_20:4	[M+H]+	null	0.2	TRUE	8.821	810.528	C44H76NO10P	PS	YEPDLFVZBAYNRO-UHFFFAOYSA-N	O=C(OCC(OC(=O)CCCCCCC=CCC=CCC=CCC=CCC)COP(=O)(O)OCC(N)C(=O)O)CCCCCCCC=CCCCCCCCC	410	FALSE	TRUE	TRUE	Normalized unit: Intensity; Annotation method: EieioDatabase_1	FALSE	FALSE	2400	0	0	1	0.18	0.63	0.46	14	1.23	1.55	120.11	20231223_Eye2_EAD14eV_POS_1	810.52848:1347 810.58237:13 810.61114:9 810.63662:11 811.53153:612 812.47137:8 812.54008:428 812.62380:10	128.05985:13 129.06925:11 131.08204:27 132.01760:18 139.05297:37 141.06830:41 141.92437:17 143.08642:19 144.09228:10 145.06649:10 145.09966:9 145.96960:76 147.96601:51 149.09561:9 150.04705:31 151.05418:15 152.06001:10 153.07130:16 153.10560:10 154.07861:11 155.00786:25 155.08829:79 157.10162:55 158.10770:52 159.11503:18 164.05869:8 165.07100:13 166.07812:16 167.08885:10 168.00534:50 168.04253:10 170.05513:10 171.09411:10 171.11572:12 173.02063:14 173.13166:20 175.13022:17 176.06231:4 177.12329:147 177.16767:10 178.07481:7 183.11391:13 184.07297:47 184.11565:10 185.12601:10 186.01747:220 189.12773:10 191.13787:10 191.17444:10 191.80218:401 198.13661:5 202.17175:10 203.13991:58 203.18004:16 209.01586:26 210.01238:4 224.03483:10 224.15949:10 225.04779:10 226.04666:31 227.01709:10 227.17654:10 228.02819:68 229.15510:10 234.97405:10 242.04272:10 255.17707:7 258.03271:10 260.04904:64 265.02254:46 265.25377:10 266.01976:12 268.22217:10 269.22618:47 271.20289:13 281.04592:10 281.24304:10 282.05555:4 284.20869:5 285.21825:10 287.23468:9 302.21671:10 304.18705:10 312.24670:11 321.27864:10 337.26704:38 338.27927:10 339.29005:148 342.25283:11 350.25548:11 352.28290:14 356.20583:18 361.27312:20 374.26412:21 393.28224:23 393.30042:20 405.24751:125 415.28004:5 419.23589:11 433.32587:26 461.35906:6 472.25003:12 480.26963:11 487.36230:11 488.37863:11 506.28697:36 529.25907:11 543.25874:11 622.48368:38 623.51197:35 624.51047:58 625.52010:281 695.49300:9 763.51469:14 764.50454:11 765.53885:14 781.47929:10 793.50774:8 808.51058:9 809.52044:87 810.52814:1274	0	760	1077	577	699	0	778.375	0	213.322
2401	9.129	810.53	PS 18:0_20:5	[M+H]+	null	0.8	TRUE	9.336	810.528	C44H76NO10P	PS	DERBZMCOPJTRSZ-UHFFFAOYSA-N	O=C(OCC(OC(=O)CCCC=CCC=CCC=CCC=CCC=CCC)COP(=O)(O)OCC(N)C(=O)O)CCCCCCCCCCCCCCCCC	410	FALSE	TRUE	TRUE	Normalized unit: Intensity; Annotation method: EieioDatabase_1	FALSE	FALSE	2401	0	0	1	0.19	0.68	0.43	15	1.23	1.55	157.52	20231223_Eye4_EAD14eV_POS_1	810.52646:1204 811.52949:592 811.63513:14 812.48062:18 812.53505:232 812.58254:25	128.06201:12 129.07008:10 131.08355:10 132.01850:27 139.05374:25 141.06785:34 141.92512:10 142.07655:29 143.06832:21 143.08242:22 145.10034:98 145.96691:109 146.10801:7 146.96846:11 147.11272:10 147.96570:56 150.04426:30 151.05207:31 152.06205:48 153.06803:42 153.92455:56 155.01022:27 155.08409:26 157.09972:14 158.10139:14 159.11354:14 161.13189:10 163.05207:9 163.10693:2 163.14071:10 164.05296:10 165.06574:50 166.07063:10 167.08230:19 169.12057:9 171.06060:14 171.10449:191 172.11407:10 173.01812:14 173.12739:16 175.10896:10 181.09791:13 182.93276:10 183.06045:20 184.07635:30 185.11249:18 186.01570:130 187.14698:23 193.96518:10 196.01237:6 199.14468:30 200.15379:10 201.16480:36 202.07437:16 209.02210:12 211.11376:10 211.14239:14 225.16499:10 226.04560:26 227.01521:10 227.16321:6 228.02597:42 242.03785:20 251.00992:10 253.14785:7 266.19427:10 281.22835:21 283.19620:10 299.05911:6 299.19756:10 301.21514:10 321.27814:11 324.30387:11 339.28606:47 340.29736:11 341.30152:217 354.29848:11 359.25568:28 371.31986:409 372.25120:18 382.30990:11 395.31119:50 396.31492:9 404.76099:10 421.27784:11 435.34435:73 461.35798:4 489.42305:6 517.42928:4 526.30734:50 556.44783:8 622.49690:10 623.49459:11 624.50794:29 625.51440:319 712.53697:9 721.47104:11 765.51972:18 793.52014:11 807.47923:11 808.50967:79 809.51682:64 810.52796:1335 812.09881:11	0	991	1138	692	1094	0	978.594	0	201.002
2403	11.893	810.598	PC 18:0/18:1	[M+Na]+	null	0.6	TRUE	12.682	810.598	C44H86NO8P	PC	BKACBHCGNYBKHD-UHFFFAOYSA-N	O=C(OCC(OC(=O)CCCCCCCCCCCCCCCCCCC=CCCCCCCCCCC)COP(=O)([O-])OCC[N+](C)(C)C)CCCC	400	FALSE	TRUE	TRUE	Normalized unit: Intensity; Annotation method: EieioDatabase_1	FALSE	FALSE	2403	0	0	1	0.35	0.59	0.88	55	3	2.68	278	20231223_Eye2_EAD14eV_POS_1	810.59792:3689 811.09876:68 811.60285:1693 811.66676:3709 812.14895:71 812.54924:38 812.61307:855 812.67010:2161	116.96928:9 128.05930:5 131.08701:5 132.01638:13 135.11469:7 141.92389:9 143.08130:5 145.96781:33 146.98138:196 147.96438:23 148.12067:5 148.99246:8 149.05814:5 149.13243:9 149.98881:6 150.00457:5 152.02235:5 152.05945:10 153.07550:8 155.06454:5 155.10480:5 157.97392:6 158.98180:12 159.11535:5 159.98979:25 160.99726:199 162.00157:5 162.97537:13 163.01263:5 164.98854:5 166.06137:11 166.07703:5 166.32837:5 167.06678:6 168.04167:19 170.05335:5 170.06301:6 171.06381:7 171.10284:5 172.99669:9 174.02036:5 174.97578:6 175.01044:5 175.98086:10 176.99256:13 180.09356:6 180.51731:5 181.01785:5 183.08923:5 184.07241:200 184.08880:5 185.07715:10 186.00164:10 187.01153:83 187.98295:9 188.99145:35 190.02314:5 190.04205:5 192.03962:9 194.97490:5 196.07357:5 200.00482:5 200.99365:22 201.99977:8 203.00520:9 204.03821:5 205.04505:9 206.05502:139 207.02846:5 208.00933:5 209.08033:5 210.08591:5 211.09106:5 215.00347:5 217.99173:5 219.06155:26 220.06622:8 222.08850:15 223.09993:5 224.10234:17 225.04245:30 226.08295:25 229.01984:5 230.99830:10 232.02155:5 232.06931:17 232.97013:5 233.01865:5 233.04042:5 237.03565:5 239.09060:9 240.10597:5 241.06940:5 243.09216:5 245.01714:10 245.07946:10 246.08640:148 248.06764:101 249.01037:10 250.75550:5 256.93819:5 257.01477:6 259.03219:18 260.06330:5 261.07278:46 262.08063:9 270.95800:5 275.05992:5 276.05847:5 278.01717:9 278.07897:5 281.04716:5 281.09972:5 283.04789:5 287.05413:7 287.22836:5 288.18720:5 291.01815:5 291.07546:8 299.06180:5 299.12449:5 300.19632:5 301.07879:10 303.08419:8 304.08945:8 304.11315:5 305.23324:5 307.25803:5 311.10127:5 311.21706:5 315.09186:5 317.03686:8 318.10074:9 319.05713:5 321.08694:7 327.09497:9 329.24497:8 330.11483:5 331.08485:7 332.10790:5 339.29214:5 340.28294:5 341.24145:5 343.12984:5 343.26010:9 345.27020:5 346.06332:5 347.25445:5 347.28806:10 355.12344:8 357.13852:5 358.13669:8 358.28364:5 360.14976:5 360.28363:5 363.09684:7 369.14071:5 372.14720:5 373.13631:5 374.16896:10 375.24560:5 375.75979:9 376.11424:12 385.17332:5 385.21562:5 388.18212:5 391.27705:5 395.31063:14 397.17489:5 398.17910:5 400.17760:5 404.28612:5 404.78885:7 405.29835:45 407.31554:5 411.18769:7 413.24098:5 415.21300:5 415.28065:6 422.23037:5 425.23885:11 425.26671:5 428.18301:5 428.22355:5 437.19447:5 439.22967:6 439.24741:5 441.23456:18 442.23342:5 443.25126:12 445.26553:5 446.18595:5 451.36622:5 453.23287:6 454.23822:8 455.26046:9 457.19625:5 457.22976:5 457.32823:5 458.22958:5 459.24727:5 460.19884:5 461.25870:5 466.24342:7 467.25449:22 468.26229:5 469.26001:11 470.26608:10 470.29972:5 471.27968:8 475.21400:5 477.39176:10 483.24584:5 483.28460:5 483.32337:5 484.31908:29 485.26423:9 487.27987:14 489.39028:5 499.22901:5 500.26713:5 503.26824:7 504.34256:7 506.35183:8 507.43175:5 511.24846:5 511.29675:5 512.31208:11 512.37617:5 513.31818:52 514.24290:5 515.26270:5 520.33040:5 524.30878:9 525.31466:5 526.32269:48 527.33101:58 527.37801:5 528.28490:7 528.34481:24 529.28987:5 529.34600:19 539.26827:5 540.27335:5 541.30352:5 541.41644:10 542.31901:20 543.31098:8 543.33015:8 544.33029:16 546.35456:8 554.35266:9 555.34738:5 562.34634:5 565.37062:5 567.44111:5 569.30964:5 572.34085:5 572.48357:6 575.53522:5 578.37793:5 581.31741:5 581.44969:5 583.33167:5 583.46182:5 584.32925:13 585.34100:44 586.33961:5 587.35282:9 588.36119:5 596.32508:5 597.34181:12 597.52189:6 598.34384:33 599.35857:11 600.36483:12 601.51578:10 603.53802:11 604.50871:6 604.54195:6 605.52033:6 605.54468:33 613.36667:6 614.38131:6 621.48342:7 623.35752:6 623.49708:7 624.39507:6 624.50279:6 625.38693:6 625.51750:33 626.39184:6 626.45805:6 626.52898:11 627.53289:77 628.38198:6 631.55159:6 633.42661:6 634.43303:6 637.37604:7 639.38045:6 641.39606:6 642.40381:6 643.40490:6 649.40284:6 650.38188:6 651.39529:10 652.39836:11 653.40165:11 654.40885:6 655.41105:6 656.42250:14 656.92433:6 662.46736:8 664.39693:8 665.41124:6 666.41824:9 667.42803:12 668.41947:6 670.44417:7 671.42099:7 674.47524:6 677.42118:9 679.42905:7 681.42017:6 682.43329:6 683.45201:11 688.49950:6 693.44142:11 694.45079:14 695.44521:9 696.44801:8 697.45955:15 698.46064:6 700.48172:9 702.50463:8 705.50163:10 706.47265:6 707.48164:11 707.53707:11 708.44377:6 709.44159:8 710.46890:15 710.49746:6 711.47652:11 719.48811:6 721.46616:10 722.48123:12 723.48813:32 724.49659:22 725.50512:86 726.50318:6 736.47971:10 737.48731:6 738.50666:6 739.50483:7 745.51197:6 746.48331:6 747.49545:6 748.50205:9 749.51084:42 750.50834:50 751.52168:249 752.52152:10 753.51819:6 758.56640:6 766.52171:6 766.54458:6 767.53494:9 768.53953:6 779.56330:8 780.55082:11 780.57839:7 781.55724:7 782.55762:6 782.59599:6 784.58702:6 785.58888:14 786.60126:18 787.60501:17 788.61684:17 789.61938:10 792.55070:7 793.54552:31 794.55998:13 795.56509:6 804.52520:6 805.54786:9 806.48548:6 806.55887:27 807.57550:52 808.58002:157 809.58612:341 810.59912:1286 813.59018:6 814.62726:6	2	2549	3092	2517	2457	1.5	2653.8	0	294.848
2404	11.12	810.6	PC 18:0/20:4(5,8,11,14)	[M+H]+	null	0.8	TRUE	11.002	810.601	C46H84NO8P	PC	HAKKEJDMTIQLJH-UHFFFAOYSA-N	O=C(OCC(OC(=O)CCCCCCC=CCC=CCC=CCC=CCC)COP(=O)([O-])OCC[N+](C)(C)C)CCCCCCCCCCCCCCCCC	400	FALSE	TRUE	TRUE	Normalized unit: Intensity; Annotation method: EieioDatabase_1	FALSE	FALSE	2404	0	0	1	0.35	0.45	0.9	87	4.99	3.64	5010.9	20231223_Eye1_EAD14eV_POS_1	810.60080:62959 810.70495:18 811.15269:50 811.19855:27 811.49215:39 811.52775:55 811.60458:33790 811.68318:30 811.82548:23 811.99339:43 812.10476:32 812.30823:37 812.60796:8687	105.07081:10 107.08628:66 117.07176:5 119.08779:32 120.09255:15 125.00250:138 127.05265:23 128.06156:170 129.06916:113 130.07584:12 131.08629:119 132.01890:54 133.10045:30 135.11935:92 137.02698:10 137.09798:45 137.12792:10 139.05683:23 140.11823:9 141.07028:174 141.92808:49 142.08071:65 143.08657:100 144.09475:59 144.27622:63 145.10182:393 145.96979:78 146.11394:11 146.97828:16 147.07719:9 147.11860:191 147.97030:10 148.11872:17 148.99937:10 149.09876:232 149.13355:30 150.06198:247 150.14021:21 151.05756:102 151.14317:21 152.05785:151 153.05719:35 153.07266:80 153.92700:10 154.05708:10 154.08186:52 154.16256:36 155.01286:197 156.04367:12 156.09353:29 157.10121:91 158.05748:25 158.10342:10 159.11861:130 160.12018:33 160.99790:10 161.09832:28 161.13192:58 162.10116:10 162.11738:10 162.14072:56 163.01898:67 163.05040:24 163.14798:20 164.04793:74 164.15667:282 165.04840:201 165.06942:87 166.06366:684 167.01878:10 167.05327:64 167.07122:231 168.04528:2373 169.09106:11 169.11144:57 170.05794:883 171.06307:79 171.07772:23 171.11432:29 172.12284:93 173.02192:48 173.13074:37 174.10247:53 174.13650:10 175.14727:33 175.98494:10 176.15632:44 176.99232:10 177.16630:58 177.90060:351 178.07763:13 179.06028:10 179.07955:28 180.09087:10 181.01377:39 181.03142:176 181.16002:10 182.05645:324 182.49376:425 183.06393:174 183.46455:334 183.48610:671 184.08188:9986 184.94429:10 185.05090:10 185.08822:10 185.26419:10 185.31487:10 185.61151:84 185.62575:10 185.77531:37 186.07181:205 186.35011:249 186.44755:10 186.73929:10 186.96241:374 187.05404:10 187.59710:10 187.75950:10 187.87900:10 188.13918:179 190.15800:10 190.50894:626 197.07917:73 199.03805:10 201.15978:10 203.12657:10 203.15868:10 203.17780:23 208.07672:5 208.15889:10 209.07999:138 209.56485:10 210.08983:651 211.14532:50 214.16797:10 215.45885:10 217.19426:50 222.08927:325 223.09728:37 224.10614:2720 225.05162:10 225.12952:10 225.16039:10 226.08491:1535 226.89695:10 227.14790:10 229.19342:38 231.17591:10 231.20571:10 231.80644:10 237.10325:10 237.92462:10 238.08055:76 239.09413:128 240.09661:161 240.19374:10 241.06607:10 241.11627:10 241.87296:268 242.11146:61 243.21409:10 244.15924:10 245.15223:21 245.85836:10 246.21889:9 247.08983:4 247.23564:13 247.86405:10 249.26035:10 250.11394:10 252.09428:10 253.70058:10 254.08012:36 256.09166:36 257.21749:10 258.10570:10 258.11857:48 263.01631:484 264.13763:10 264.24751:10 265.19186:6 265.68117:10 266.11890:10 267.20981:13 267.24843:10 267.26539:62 268.21403:17 269.09392:10 269.23649:10 271.66934:10 273.15561:10 275.16522:10 276.19854:3 277.63772:10 280.13275:10 280.16388:12 281.08954:10 281.10915:61 282.11635:72 283.23219:10 285.21103:36 286.22784:11 287.23134:2 292.12024:10 294.11135:96 294.14599:5 295.23462:10 296.12564:69 297.10273:10 298.10138:15 298.26032:4 299.10254:30 299.11871:32 303.23286:11 304.24288:25 306.18186:5 307.15807:10 308.12048:30 310.11020:20 312.12338:42 313.26123:25 318.22431:11 319.15628:8 319.18879:12 320.19877:14 322.13961:43 323.15085:8 324.15401:6 324.29756:13 326.13037:11 335.15505:11 336.16349:13 336.22889:17 336.73362:12 337.27654:11 338.15514:11 338.24703:11 339.28791:58 340.11809:11 340.29051:14 341.12399:56 341.15418:11 341.30236:194 343.24075:108 344.33005:11 345.33611:11 347.14393:7 348.39973:417 348.72791:14 349.23587:11 349.74129:43 350.16228:9 352.18793:11 353.15658:8 354.13254:127 355.14872:56 355.23877:30 355.74474:134 356.24985:306 357.24327:33 358.25973:57 360.06195:11 360.73071:11 361.30298:11 362.18094:4 362.24401:11 362.75059:26 363.18813:11 364.25714:5 365.29906:272 367.14772:11 367.17400:11 367.31640:16 368.14346:20 368.84669:11 369.19662:11 369.75801:63 371.30432:11 371.77264:10 374.16859:17 375.25084:5 376.18527:10 378.18135:43 378.25745:22 380.18421:11 382.18369:87 382.25452:22 382.80193:11 383.17004:11 383.26859:22 387.27151:10 388.18591:11 389.19222:11 390.22112:11 390.33020:6 391.21570:13 392.18692:41 393.28490:10 394.15721:12 395.31865:145 396.18318:6 396.20067:18 397.18223:11 397.28767:11 397.78969:11 398.23833:23 402.21009:11 403.78739:42 404.29765:179 404.79619:567 405.28850:260 405.30416:428 406.20070:52 407.20641:37 408.17151:29 408.20925:11 409.18906:37 410.19227:40 410.39943:11 411.33476:11 413.27235:10 415.21849:11 416.21725:11 416.35318:11 417.19329:127 417.23371:12 419.31905:11 421.24919:11 421.28940:11 422.18305:35 423.17771:11 423.20859:7 424.21499:11 425.34297:11 428.18128:11 430.38083:11 434.28159:11 435.34464:11 437.36809:11 438.20778:6 438.23930:11 439.22224:11 441.24494:11 445.22266:69 446.28438:11 447.28217:62 448.20332:10 448.33763:25 449.29705:11 450.32905:44 452.27164:109 453.25147:6 454.24469:11 454.29481:11 456.27863:11 456.32696:32 458.24161:11 459.23832:11 460.35003:38 461.34863:11 462.26867:11 463.24230:375 463.37371:19 464.24691:11 465.30532:11 466.26035:11 466.29962:62 468.23205:11 468.28987:22 469.29843:69 470.25051:15 470.30630:50 472.23668:11 473.20828:5 474.22540:34 474.25977:24 476.35885:11 477.25092:11 478.25738:13 478.40184:13 479.25319:7 480.27238:28 484.29681:11 484.34310:76 485.26966:11 486.22232:14 486.24789:114 486.28237:11 487.31863:11 489.21487:9 492.31493:11 492.32768:11 493.30515:11 493.33127:11 494.29943:17 496.31692:8 497.30348:10 498.29851:11 503.33527:15 504.27138:11 504.32638:11 504.34887:42 505.25306:11 505.35382:157 505.42485:11 506.36424:386 507.37061:400 508.30766:11 508.33862:15 509.35463:36 510.30638:11 512.28456:20 512.31461:149 512.34007:11 513.32466:402 513.35843:11 514.32991:11 515.40347:11 516.27567:11 518.27670:11 519.29558:11 520.29401:11 520.33642:18 521.34398:41 521.74534:11 522.36168:207 523.36251:82 524.37672:513 525.28259:11 525.32726:82 526.33869:180 527.30538:11 527.34018:345 528.28035:47 528.33625:11 529.30237:8 532.25730:11 533.31789:11 534.30705:11 536.34509:198 541.31992:66 542.32715:625 543.32859:297 544.32190:124 544.35317:97 545.45100:11 546.32641:11 546.45695:10 548.33682:11 550.35262:10 552.30748:11 552.35629:11 557.44851:18 559.32876:19 561.31460:11 563.36603:11 564.37115:70 565.34897:11 565.38014:109 566.38348:52 569.30378:11 569.37119:11 570.31816:11 571.33267:30 572.34719:11 574.34587:11 574.35995:11 575.36820:11 575.38176:11 576.35996:43 577.38209:99 578.38784:341 579.39719:22 581.78209:332 583.32875:15 584.33908:11 585.33744:196 586.35576:36 587.36282:11 588.37548:49 589.40655:11 590.41156:27 591.39453:31 591.85411:419 592.38936:51 593.41040:98 594.74173:103 596.34589:10 598.35384:64 598.38806:7 599.35619:38 600.37519:21 602.43515:43 603.38831:17 603.42932:11 604.39236:11 606.40943:11 606.42308:11 611.36581:10 612.33527:28 612.37258:38 613.38706:62 616.39622:30 616.43667:11 617.41563:26 618.40328:49 619.41919:111 620.42885:169 622.47894:11 623.49061:138 623.51144:43 624.35759:11 624.51402:24 625.49420:82 625.52404:276 626.39108:11 626.52574:39 627.39166:106 627.51668:89 628.39022:21 631.40262:11 631.42760:26 632.43189:78 633.43917:188 634.40901:15 634.43893:15 638.39507:36 639.53396:33 640.40422:39 641.41483:61 641.56401:11 642.40718:41 643.41654:10 644.41612:23 644.44802:17 645.06435:11 645.44105:33 646.44485:146 647.45463:14 648.09448:11 648.46578:22 652.38822:14 653.40603:33 653.54052:10 654.36424:20 654.40505:26 654.43186:91 655.42872:135 656.43180:22 657.32536:11 657.43635:52 658.44420:119 659.38926:31 659.45850:117 660.46693:198 661.47525:9 665.42559:11 666.39134:11 667.42113:11 667.46713:7 668.44387:124 669.40026:82 669.44504:52 670.45567:35 671.43433:11 671.46380:81 672.45662:306 673.47154:411 673.55000:11 674.47450:11 675.48631:11 676.48736:11 680.40442:11 682.43015:148 683.44392:99 684.41224:11 684.46567:33 685.47131:17 686.47924:53 686.93145:11 687.48832:4 694.41098:11 695.46011:22 696.46586:76 697.46266:107 698.48043:79 699.48802:75 700.48661:43 701.50312:51 703.47845:47 708.47680:11 709.47317:70 709.59482:11 710.46793:54 710.60889:11 710.62456:11 711.48002:117 712.50359:96 712.55249:42 712.62292:13 712.66572:11 713.50242:135 714.50291:10 714.59457:11 715.51109:25 718.52312:11 720.48850:11 721.50159:11 722.48089:52 723.48715:11 724.49410:59 724.55246:39 724.70248:11 725.49474:186 726.51301:30 727.47343:116 727.52248:42 728.51748:106 729.53275:148 730.60373:11 731.26316:51 731.91779:11 734.47508:11 736.48456:26 736.51563:11 737.51035:11 738.50742:104 738.54771:61 739.51441:134 741.55031:15 743.54971:11 748.51738:189 749.48870:11 749.51356:4 750.51223:33 750.56193:11 751.47847:11 751.51728:37 752.52104:129 753.54088:236 755.55406:22 760.56352:11 762.49986:11 763.52452:9 763.60615:11 764.51727:27 764.54669:41 764.57958:11 765.52695:29 765.59459:34 766.55127:34 766.60909:32 767.55172:94 768.55488:11 777.52792:36 778.54863:55 779.55805:71 780.55562:120 781.57839:91 782.57945:113 790.58098:14 791.57420:36 792.54325:14 792.58055:28 793.55958:71 793.59565:47 794.58615:181 795.57658:94 805.56391:68 806.55111:162 806.59015:104 807.05244:566 807.58038:429 808.58413:2087 809.59605:4996 810.60595:7138 811.94687:11 812.79173:70 812.95712:93 813.09819:51	11	57393	78629	52567	53397	10.875	60496.5	0	12270.7
2408	13.196	810.68	HexCer 18:1(1OH,3OH)/24:1	[M+H]+	null	0.8	TRUE	13.132	810.682	C48H91NO8	HexCer_NS	WBOZIXHPUPAOIA-UHFFFAOYSA-N	O=C(NC(COC1OC(CO)C(O)C(O)C1O)C(O)C=CCCCCCCCCCCCCC)CCCCCCCCCCCCCC=CCCCCCCCC	400	FALSE	TRUE	TRUE	Normalized unit: Intensity; Annotation method: EieioDatabase_1	FALSE	FALSE	2408	0	0	1	0.22	0.29	0.91	12	2	2.09	6250.1	20231223_Eye3_EAD14eV_POS_1	810.68104:95009 811.10124:34 811.32030:42 811.68483:60717 811.75772:50 812.12786:36 812.24111:27 812.26446:54 812.50549:50 812.54000:20 812.59754:39 812.68799:15881 812.77776:36	102.05219:10 103.03761:8 104.07049:11 105.06946:28 106.07233:23 107.08553:55 108.07738:20 108.09217:17 109.10254:25 110.09668:10 110.10837:60 111.11656:55 112.10621:10 113.08132:10 114.09423:130 115.09914:48 117.06479:11 118.06708:9 118.07875:7 119.08404:15 120.09155:34 120.14879:10 121.10063:85 122.09142:90 122.10794:10 123.05162:10 123.11455:68 124.11391:53 125.09556:10 126.09307:68 127.03995:60 127.05306:27 128.05724:166 129.07037:94 130.06860:76 131.08250:164 132.08196:49 133.10158:337 134.06173:10 134.09940:293 135.06707:6 135.11543:639 136.10854:301 137.09538:30 137.11494:130 137.13111:6 138.09132:171 138.12910:85 139.05867:22 139.10194:40 139.14454:16 140.06002:10 140.10049:114 140.14352:69 140.61249:264 141.07017:112 141.92711:10 142.09906:114 142.12050:102 143.08116:118 143.08985:133 143.34992:10 144.08736:103 145.04754:10 145.08648:10 145.09875:410 146.10027:57 147.11422:307 147.95988:10 148.07365:7 148.11873:244 149.09263:21 149.13126:411 150.09391:45 150.12832:700 151.09625:226 151.11065:61 151.13380:130 151.14712:61 152.06718:10 152.10256:347 152.12077:196 152.14544:130 153.05359:106 153.11185:79 153.12275:168 154.12131:231 154.15956:42 155.09406:101 155.13146:32 156.10589:118 156.12800:68 156.14052:174 156.18419:10 157.10224:122 157.94980:10 158.09430:142 158.11647:10 159.11498:219 160.11529:190 161.13104:161 161.73550:64 162.05180:33 162.09526:10 162.10968:142 162.13165:28 163.05906:48 163.11342:10 163.14810:182 164.14120:478 165.11399:10 165.16193:421 166.12215:94 166.14772:301 166.16120:180 167.10793:55 167.13531:84 168.08080:37 168.13532:78 168.15461:171 169.07017:10 169.09677:64 169.14661:10 170.11941:93 170.15037:272 170.63565:223 171.11133:146 172.12846:88 173.12793:200 174.13181:55 175.11560:10 175.14838:204 176.10241:82 176.14074:120 177.12573:111 177.15669:160 178.13629:10 178.15636:483 179.13943:175 179.16055:81 179.17325:111 180.13729:77 180.15799:211 180.17378:285 180.94552:10 181.10192:133 181.14947:140 182.11664:19 182.16001:171 182.18991:85 183.13126:30 183.17424:286 184.06640:213 184.16868:144 185.09797:39 185.12919:44 185.16684:66 186.07733:19 186.16705:24 186.18635:14 187.14691:28 188.14989:69 189.16686:172 189.76681:10 190.16687:238 191.17845:262 192.17387:440 193.14899:10 193.16281:10 193.18042:154 194.15480:144 194.18927:165 195.11397:27 195.15977:27 195.17516:38 196.17785:143 196.20140:41 197.13319:11 197.18078:27 198.18852:354 199.15216:132 200.09584:10 200.13880:10 200.16236:10 200.19906:9 201.11156:10 201.16250:118 202.12588:11 202.15996:19 203.17390:94 204.08467:31 204.12236:10 204.17999:44 205.16228:10 205.19372:135 206.10040:9 206.15981:10 206.19222:454 207.19554:354 208.13358:10 208.16791:32 208.18757:319 209.18053:116 209.68714:219 210.18729:213 211.20727:137 212.20107:107 213.16846:22 214.16929:14 215.17096:113 215.17931:63 216.18819:46 216.85830:374 217.15813:85 217.19873:151 218.15252:10 218.19373:117 219.17966:10 219.21086:132 220.17855:38 220.20791:288 221.19247:63 221.21541:214 221.38253:241 222.10214:2165 223.17330:10 223.20192:81 224.20101:577 225.18585:10 225.21875:53 226.19256:10 226.21902:194 227.19041:73 228.16833:10 228.19594:31 228.22753:10 228.71422:11 229.17845:18 229.19776:23 230.19976:32 230.97683:10 231.21119:104 232.16674:76 232.21457:101 233.21690:119 234.22623:731 235.19867:58 235.22080:112 235.23538:18 236.21150:269 236.23649:90 237.21943:99 238.21456:461 238.24355:109 239.08863:6 239.22638:124 240.22846:163 241.19101:13 242.06816:26 242.25215:29 243.13057:10 243.20955:43 244.20254:22 244.22066:45 244.71575:10 245.22538:70 245.83429:10 246.18925:10 246.23351:376 247.24129:318 248.24691:625 249.24254:153 250.25260:988 251.23275:342 251.25892:202 251.73429:35 252.26849:2499 253.20550:10 253.22369:201 253.27839:10 254.24326:107 254.28560:45 255.21023:10 255.23110:10 255.25384:32 256.21027:10 256.22909:10 257.19074:23 257.21562:10 258.23016:48 259.20252:30 259.23630:42 260.20273:82 260.23669:46 260.74334:10 261.21547:10 261.24672:114 261.73542:15 262.25544:1510 263.26064:1653 263.69572:10 264.27604:7077 265.24657:328 265.65001:14 265.75678:10 265.95167:10 266.25052:17 266.28491:732 267.18812:10 267.25887:283 268.26511:240 268.29101:39 268.97038:236 269.23826:65 270.23645:54 270.27813:10 271.24330:20 272.24241:43 272.82409:10 273.18023:373 273.24013:7 274.23102:106 274.25039:66 275.25586:161 275.27371:21 276.24194:199 277.23776:167 277.76705:10 278.24847:334 279.25790:150 280.26578:1012 281.27063:355 282.28125:2368 283.26172:124 284.21631:21 284.29286:118 284.78146:10 285.25732:111 286.22165:10 286.27035:133 287.22530:10 287.26311:67 288.21739:10 288.26958:70 289.26002:95 289.28744:10 290.24725:151 290.28960:45 291.21940:105 291.28594:124 292.06223:427 292.26684:504 292.78111:14 293.27239:268 293.79099:10 294.25706:121 294.27702:58 295.25880:10 295.28574:18 296.29602:210 297.26000:12 297.30772:10 298.26925:41 299.05698:10 299.24543:10 299.26530:41 299.30100:10 299.78199:18 300.24072:10 300.28605:171 301.23349:10 301.26543:65 301.29138:61 302.24762:35 302.26266:122 302.28385:35 303.25556:119 303.28859:75 304.26480:191 304.29968:10 304.78586:15 305.27463:164 306.28402:245 307.27387:70 307.31017:10 307.96448:354 308.28177:98 309.26372:67 309.30531:24 309.79827:10 309.99833:11 310.27891:140 311.22772:27 311.27437:11 311.73848:10 312.26590:29 312.29210:22 313.28939:45 313.80235:35 314.24860:30 314.29433:67 314.80596:37 315.24172:11 315.26781:6 315.30802:155 316.25690:98 316.30652:13 317.14902:72 317.26728:55 317.28673:30 318.28021:608 318.32140:112 318.73725:11 319.29067:51 320.17166:4 320.29691:141 321.16960:11 321.28198:11 321.30363:16 322.27722:128 322.30791:106 323.28387:192 324.29359:355 325.29010:16 325.82150:10 326.29081:21 327.30839:77 328.27697:68 328.30944:58 329.27193:11 329.29920:34 329.32113:132 329.79349:11 330.28216:89 330.31265:64 331.31226:60 332.25641:11 332.29349:144 332.76293:12 333.24644:32 333.30385:26 334.31078:151 335.24717:11 335.28016:31 335.35873:16 336.29235:203 337.26285:11 337.29220:9 337.32403:11 338.30506:44 338.33599:44 338.77587:11 339.27555:24 339.30873:6 340.26426:27 340.29815:16 341.28031:25 341.32061:46 342.29402:36 343.28580:13 343.32515:17 344.29622:91 344.33068:61 345.31365:98 345.78886:17 346.08004:11 346.32541:324 347.33109:348 348.33290:313 349.30371:57 349.34895:304 350.27546:11 350.30934:28 350.34148:11 351.29017:11 351.31946:14 352.24014:11 352.28078:214 352.31153:11 352.32776:11 352.35701:33 352.78188:10 353.29154:11 353.32213:11 353.79498:23 354.21031:11 354.28407:11 354.30608:62 354.78398:11 355.29178:30 355.33494:29 356.29693:11 356.32391:28 357.30205:64 357.34389:58 358.30829:143 358.36388:30 359.32627:54 359.35411:49 360.28024:11 360.34272:204 360.79925:11 361.34062:60 361.37475:11 362.34492:516 363.29933:61 363.34870:304 364.35882:340 365.36992:236 366.36814:644 367.33229:23 367.79790:19 368.29448:16 368.35148:63 369.32917:19 370.28825:11 370.30475:27 370.35112:26 371.34067:45 372.32976:66 372.36911:53 373.31536:169 373.35213:97 373.38081:11 374.34949:127 374.39240:11 374.79818:11 375.35941:40 376.31852:86 376.35892:256 376.81516:11 377.30598:4 377.31676:11 377.34784:11 377.37878:56 378.31334:11 378.34373:111 378.37169:152 379.34585:15 379.38284:21 380.37906:36 380.81587:13 381.28268:19 381.31100:34 381.35756:23 382.29917:41 382.32155:125 382.35391:57 383.31031:59 383.34921:11 383.37799:11 384.32801:23 384.37188:40 385.32365:11 385.34947:32 385.38025:82 386.33301:61 386.36211:156 386.83478:10 387.32437:11 387.36560:54 388.32003:131 388.36286:220 389.36796:279 390.37488:606 391.38326:2231 392.32069:11 392.39272:274 393.39296:205 394.33714:11 394.36879:17 394.83115:60 395.32800:80 395.37519:265 395.82960:66 396.33664:558 397.34565:11 397.37875:31 398.35151:33 399.37447:69 399.39675:11 400.35796:42 400.38006:39 401.36802:38 401.40294:64 402.34214:26 402.37402:107 402.40111:78 403.36403:68 403.39201:103 404.34368:58 404.35913:51 404.38977:83 404.83669:46 405.34267:970 406.33380:67 406.37106:307 407.37481:159 407.39234:267 408.38648:717 409.32329:11 409.38910:86 410.35902:80 410.39000:112 411.37728:28 412.37563:112 413.32795:10 413.37983:98 413.40954:11 414.33138:72 414.37889:91 414.42519:11 415.39341:168 415.42700:11 416.38956:287 417.36150:22 417.40113:35 418.37896:168 418.40748:37 419.34600:11 419.38790:17 420.38614:74 421.35934:16 421.39213:26 422.34065:259 422.39259:25 423.37104:11 424.32613:11 425.35184:38 425.37006:32 425.39295:76 426.30465:49 426.37191:48 426.40732:18 427.36869:11 427.40090:49 427.43449:19 428.39162:207 429.39872:59 430.27808:11 430.41042:83 431.28844:29 431.41077:11 432.38517:53 432.40791:80 433.34864:59 433.39687:31 433.42689:11 434.40134:90 434.42654:26 435.39936:46 436.37833:80 437.33007:11 438.39662:19 439.35663:11 440.39218:57 440.41708:46 441.40546:97 442.35579:11 442.40759:463 443.28791:115 443.32901:147 443.37222:11 443.41716:91 443.44285:36 443.93351:11 444.32150:223 444.38232:144 444.41122:134 445.39816:178 445.42362:94 445.44588:57 446.35606:11 446.40461:109 446.43841:20 447.40782:19 447.44753:11 448.40121:72 448.45319:11 449.59296:306 450.39654:13 450.43671:11 451.37703:11 451.44281:11 452.41234:55 453.41060:11 454.35005:11 454.37929:11 454.40798:56 454.43652:45 455.39533:11 455.42133:26 455.75028:11 456.29005:11 456.42168:171 457.39488:7 457.43371:42 458.42719:151 459.43470:79 460.33587:11 460.41594:91 460.45416:18 461.41868:86 462.36254:72 462.40289:75 462.43343:115 462.47261:8 463.41201:11 464.39224:11 464.42278:11 464.45060:34 465.39831:20 465.41985:11 466.36295:11 466.40224:11 466.44755:34 467.32164:21 467.40780:15 467.43721:11 468.42091:11 468.45934:16 469.31058:11 469.39050:80 469.41703:10 469.47268:15 470.44362:104 470.47303:22 471.42957:40 472.45379:124 472.49957:11 473.37566:11 473.43440:49 473.46464:17 474.44681:73 475.34885:181 475.43015:11 476.45053:120 477.46793:47 478.43614:48 479.42033:11 480.42515:17 480.45146:59 481.43957:20 481.47422:33 482.43354:22 483.07399:11 483.43911:36 484.33059:39 484.37033:26 484.45680:110 484.75187:21 485.33300:194 485.35787:191 485.46925:11 486.46664:90 487.42651:16 487.47052:22 488.43375:15 488.46571:112 489.32689:16 489.44328:11 489.48484:61 490.46473:107 491.47951:34 492.41646:41 492.44360:11 492.46789:14 493.41064:11 494.40131:11 494.45370:32 495.45185:3 495.46856:39 495.49764:11 496.41400:11 496.44680:55 496.49303:41 497.44339:120 497.46751:92 498.33804:68 498.37392:11 498.42670:200 498.47003:85 499.35204:11 499.48382:88 500.48300:149 501.45546:45 501.50302:27 502.43884:11 502.46949:84 503.34122:24 503.38182:11 503.42539:57 503.46313:34 504.38321:22 504.40444:11 504.43831:42 504.47007:62 505.48189:29 506.42194:18 506.49470:12 507.22698:11 507.44595:28 508.43463:11 508.46225:9 508.49047:16 509.42972:49 509.47330:21 510.44071:40 510.47547:11 510.51485:24 511.48434:14 512.48256:212 513.38393:10 513.49508:60 514.49631:284 515.33848:17 515.51389:87 516.35388:11 516.41621:11 516.47746:59 517.45008:15 517.48281:91 518.50196:85 519.50763:19 520.48060:11 522.49176:30 523.51133:10 524.43079:11 524.48392:81 525.49599:52 525.54426:91 526.50952:140 527.49211:58 527.50919:55 528.50713:77 529.49225:40 530.46017:11 530.49232:139 531.47401:72 531.50300:91 532.51067:104 533.44345:11 533.47996:34 534.40936:7 534.47979:95 534.50748:11 535.42294:11 535.49095:11 536.48297:12 537.48558:11 538.38477:28 538.50003:48 539.39228:26 539.51022:16 539.54764:11 540.37051:18 540.47524:41 540.51664:49 541.49872:19 541.52268:355 542.39618:36 542.52817:93 543.46206:48 543.51281:43 544.51463:123 545.52236:35 546.52845:186 546.55887:11 547.49375:11 547.53731:11 548.48321:12 548.50159:11 549.48187:12 549.50601:11 550.42272:11 550.49768:29 550.53306:11 551.39542:11 551.43222:11 551.51028:11 551.56567:11 552.40638:62 552.43778:35 552.51601:66 552.56931:11 553.43764:25 553.52490:37 554.44551:11 554.52869:62 554.55625:11 555.43791:11 555.54067:28 556.55154:95 556.56525:62 557.50997:27 557.54541:30 558.52259:61 559.39322:11 559.52361:131 560.49888:36 560.54810:82 561.50054:21 562.48159:11 562.56989:10 563.42302:11 564.56054:52 565.27592:190 565.51954:10 565.55403:53 566.41289:11 566.49337:35 566.52566:22 566.54083:16 567.42060:11 567.54770:13 567.56285:23 567.57664:112 568.42907:579 568.52169:74 568.54997:70 568.58806:11 569.42035:86 569.56523:155 570.43800:449 570.50763:11 571.44570:192 572.51641:20 572.55284:82 572.57127:38 573.42978:38 573.56939:57 574.53663:50 574.56545:11 574.58625:6 576.50523:28 577.55674:24 578.56877:26 579.54783:25 580.43246:11 580.54536:17 580.59668:22 581.49053:28 581.57373:34 582.40973:11 582.57900:112 583.57644:100 584.50537:32 584.53678:48 584.58060:181 585.55134:22 585.58434:19 585.61358:34 586.56152:54 586.58923:74 587.56907:31 588.52742:23 588.59886:34 590.57382:11 591.51463:11 591.56944:11 592.54713:63 592.57955:37 593.58168:39 594.48965:11 594.54477:61 594.57590:152 595.57398:207 596.52898:11 596.57017:229 597.58751:477 598.59613:1414 599.60924:878 600.61285:479 601.57930:97 602.51882:11 602.56211:11 602.63128:12 604.49238:11 604.54209:12 605.56251:13 605.65154:11 606.51500:11 606.54754:39 606.57122:11 607.58072:166 608.57969:459 609.58981:334 610.59797:1430 611.60313:2385 612.61612:2476 613.62182:552 614.62551:320 615.57525:29 615.60879:11 616.38199:553 616.56689:11 616.61149:11 617.60852:11 618.62304:5 619.54911:16 619.60125:11 620.53853:10 621.19764:11 621.46467:26 621.50083:23 622.47277:74 622.53647:11 623.48297:162 624.49711:119 624.52772:49 624.57769:117 625.50610:31 625.58664:11 625.61542:118 626.56187:91 626.59255:280 627.60310:502 628.61046:2550 629.62090:2813 630.62721:4011 631.57924:11 631.62995:261 632.46389:19 632.54968:11 632.59404:11 632.63405:183 633.00603:4 633.61705:11 634.46813:10 634.59153:11 635.41857:11 635.47149:25 636.48730:38 636.54265:11 637.42793:11 637.46667:59 637.50203:25 638.49946:201 639.50712:60 639.60101:44 640.25097:293 640.49227:16 640.60329:40 641.49236:21 641.62988:11 642.52241:11 642.58741:27 642.61866:13 643.58482:11 643.61611:9 643.64033:11 644.52031:13 644.59976:11 644.64472:27 645.56690:29 645.61374:34 645.63650:4 646.61836:483 647.62773:429 648.63254:1482 649.49080:11 650.50275:51 651.51206:15 651.59730:11 652.50126:55 652.52380:18 652.54030:17 653.52345:59 654.52056:100 654.54867:18 654.61937:32 655.49752:42 655.62415:8 656.50053:106 656.53582:61 656.59035:158 657.52519:11 657.57543:11 657.62046:61 658.62028:355 660.53822:10 660.96634:11 662.53113:6 663.51272:11 663.55136:11 664.52427:83 664.62104:11 665.53052:60 666.53032:127 666.54736:135 666.59039:52 667.47562:11 667.54128:66 668.50365:11 668.59561:11 669.53585:15 669.63895:11 670.30841:11 670.61652:77 670.73968:11 671.57201:17 671.60903:48 671.64073:11 672.63258:38 673.63576:15 674.60701:11 675.50532:7 675.59554:54 675.62984:29 676.63011:221 677.48038:11 677.52578:46 678.54025:159 678.63348:11 679.54381:43 680.56226:93 681.55789:21 681.61836:16 682.55762:57 682.62073:11 683.60994:65 684.55141:19 684.63859:70 685.59175:21 686.55805:11 686.61756:11 687.62278:29 688.55882:21 688.62845:154 689.63722:55 690.29561:11 690.62523:17 691.55588:59 692.55194:93 692.61160:11 693.55948:179 693.59687:11 694.56025:66 694.60687:42 695.57477:51 696.59310:11 696.63806:38 697.64443:42 698.53375:11 698.55835:5 698.61982:12 699.55382:36 699.61283:46 700.63072:65 701.57954:11 701.64135:48 702.64166:138 704.29262:243 704.49932:10 705.57375:26 706.56971:79 707.57767:25 708.58068:105 711.56562:27 712.57520:43 712.62589:53 713.53115:26 713.58421:40 714.66856:25 716.58523:11 716.63506:11 717.55067:11 717.63433:44 718.63253:135 719.56862:24 719.66046:12 720.55606:11 720.63311:45 721.53995:11 721.58420:26 722.59263:11 722.61282:11 723.62308:10 724.62225:11 725.54553:335 725.61181:96 726.59142:96 726.63623:10 727.60397:11 728.59553:70 728.72103:11 730.64037:149 731.57592:11 731.73646:11 732.57415:8 732.64465:20 733.57722:9 734.58898:77 735.60966:91 736.64754:36 739.58394:37 739.61808:11 740.65031:18 741.69091:19 742.64139:56 743.64847:51 744.65946:45 745.66265:17 746.60978:11 746.62694:22 747.61784:22 747.64459:16 748.60928:154 748.64996:274 749.61872:118 750.60914:11 752.60723:16 753.59147:11 753.63181:11 754.62797:18 755.61104:13 755.65299:11 759.63877:11 760.26795:11 760.62167:39 760.65935:59 761.65340:63 762.63560:33 763.63830:120 766.63086:18 767.62676:82 769.62699:11 770.56223:11 770.64635:14 771.64129:50 772.64230:118 772.68830:76 773.58935:11 773.65185:91 774.62567:126 774.66777:70 775.63060:6 776.58418:11 776.65790:7 776.72070:11 777.63019:11 777.69001:13 778.67143:11 780.64957:15 781.65465:30 782.64322:40 786.63111:12 787.57349:11 787.62298:11 788.63752:130 789.66338:246 790.66063:1474 791.67705:2872 792.67811:5500 795.31553:11 795.66369:11 797.76458:21 804.17581:11 804.77440:34 806.64407:11 806.95089:11 807.01490:11 807.63232:11 807.67267:106 807.95867:11 808.00546:49 808.36529:11 808.66762:307 809.68590:2495 810.67949:5857 812.64796:131 812.90081:11 813.14671:181 814.14709:11 814.96918:315	16	83061	93804	81990	6392	15.9375	66311.8	0	40300.8
2409	13.501	810.68	HexCer 42:1;O3|HexCer 18:1;O2/24:0;O	[M+H-H2O]+	null	0.6	TRUE	13.459	810.682	C48H93NO9	HexCer_HS	ZXWQZGROTQMXME-UHFFFAOYSA-N	O=C(NC(COC1OC(CO)C(O)C(O)C1O)C(O)C=CCCCCCCCCCCCCC)C(O)CCCCCCCCCCCCCCCCCCCCCC	310	TRUE	TRUE	TRUE	Normalized unit: Intensity; Annotation method: Msp20230908_NCDK-TUAT-LC25_converted_dev_2	FALSE	FALSE	2409	0	1	1	0.26	0.38	0.85	7	2	1.56	1515.86	20231223_Eye3_EAD14eV_POS_1	810.68035:17709 811.03141:38 811.68415:8730 811.73297:54 811.75509:34 812.68889:2890	109.09908:7 111.11518:68 121.10198:10 123.11685:10 126.04769:17 126.09164:14 127.03994:39 128.06183:38 129.07147:49 131.08385:26 132.01689:20 132.08138:41 133.10082:45 134.09577:55 135.11646:93 136.08079:27 137.09535:21 137.12593:10 138.09361:10 138.12815:10 139.04836:10 140.73563:311 141.06965:16 141.92641:19 143.07550:24 144.06518:10 144.08784:19 145.04768:68 145.09858:21 145.96687:93 146.09485:10 146.10922:34 147.11392:64 147.96458:32 148.10467:41 148.11633:74 149.08342:10 149.09456:188 149.13111:71 150.09068:56 150.12557:30 151.04458:6 151.14687:23 152.06303:23 152.10708:10 152.14420:46 153.08052:44 153.12063:10 154.11945:10 154.14621:10 154.16119:22 155.00881:65 155.08398:29 156.09467:42 156.12423:10 156.13504:44 158.09761:10 159.11921:43 160.06728:10 160.11333:10 161.13223:20 162.07658:10 162.12393:37 163.10178:94 163.14608:40 164.14054:40 165.06811:14 165.15265:46 166.06635:39 166.08479:10 166.15785:123 167.12991:28 168.09709:10 168.17191:32 169.15302:10 170.09471:39 171.56981:10 172.07579:10 172.11434:10 173.12767:12 174.13171:10 176.10589:11 176.14161:17 177.16124:18 178.12063:10 178.15671:103 179.09440:21 179.17715:11 180.13241:5 180.17999:35 181.04867:43 182.05651:102 183.11992:10 184.07380:107 185.12211:18 187.13301:13 188.16287:10 189.14653:10 189.16312:10 190.06863:28 191.17212:11 192.17284:64 193.18408:15 194.19456:84 195.16531:10 196.13141:10 197.03938:10 198.14959:18 198.21884:10 203.17589:10 204.17412:23 205.19545:10 206.16669:65 206.19172:56 207.19308:26 208.07674:110 208.17914:10 208.20628:103 209.19025:10 210.21822:10 211.20343:80 213.16964:10 216.17896:10 218.18799:8 219.19275:10 220.18309:10 220.20906:69 221.18003:10 221.21243:6 222.10067:135 222.22327:64 223.19230:8 224.19858:14 226.21661:39 226.25597:10 230.18203:10 232.20302:70 232.21584:10 233.22317:24 234.22536:104 235.23385:10 236.22812:14 237.21694:10 238.21539:10 240.18972:4 240.22836:6 241.17158:10 244.21239:22 245.22623:11 246.23242:38 247.24214:76 248.24753:270 249.22267:24 249.25094:10 250.25463:102 251.25677:147 252.24420:10 252.26897:544 254.17419:10 256.22129:10 259.19238:52 260.23364:22 261.21257:10 261.24865:18 262.25176:250 263.26118:257 264.27138:1955 265.25591:174 265.27791:10 266.27223:128 267.01685:10 267.22180:10 268.25678:77 268.97994:10 272.23077:11 274.21757:10 274.25471:6 275.26986:10 276.23534:10 276.26926:10 277.23878:10 277.25360:33 278.25130:106 279.23879:10 279.25754:30 280.26146:102 281.26476:28 282.27845:200 289.23863:43 289.28123:10 290.24231:66 291.25737:25 291.28426:10 292.26582:133 293.26766:53 294.28017:36 294.77086:10 296.29170:10 304.26175:21 305.26565:11 306.24607:32 306.27905:10 307.25068:19 308.26069:37 308.29247:9 309.26327:25 310.27030:143 311.23813:11 313.28097:10 314.27537:11 314.29674:10 316.26499:12 317.32200:70 318.28724:27 319.29332:8 319.32683:42 320.26028:36 320.29951:171 321.26395:61 322.27365:78 322.29427:103 322.80106:11 323.28448:45 324.29108:51 330.28253:11 330.30852:11 332.28682:11 333.27234:11 334.27416:11 335.29028:11 336.28913:42 337.34888:63 338.26826:30 339.26708:11 339.28545:25 340.28328:35 341.31377:6 344.29629:11 345.31548:6 346.31160:11 347.31325:11 347.32463:6 348.27977:11 348.32322:9 349.34556:22 350.30259:3 352.29537:11 353.29273:11 354.31364:11 356.32982:14 358.31184:11 360.35105:25 361.27586:11 363.35327:11 364.35823:23 365.34862:11 366.37122:90 368.38950:13 372.36453:3 373.32597:11 374.30148:11 374.34217:11 376.35996:42 376.79811:11 378.37098:46 379.34610:11 380.34973:52 382.33993:14 382.36473:73 383.37795:76 384.38761:471 388.35730:82 389.32663:8 390.31076:97 390.34552:16 390.37458:45 390.80475:11 391.37783:66 392.34489:40 392.38459:15 393.34260:6 394.36464:44 396.38375:22 399.34357:11 402.35834:11 403.38085:30 404.35944:11 405.33401:88 406.30622:11 406.36504:29 408.35825:11 408.38473:85 409.38679:11 410.39943:12 416.25217:11 416.38363:27 417.39228:11 418.32352:11 418.37894:33 419.35349:23 420.35663:19 420.38796:11 421.37081:58 422.40487:11 424.37039:53 425.37434:11 426.39064:63 427.42017:7 428.38824:11 430.37164:11 432.40240:11 433.39306:10 434.40257:16 435.38800:11 436.34301:55 436.39230:11 438.40643:11 441.28915:11 441.31361:39 442.40120:50 443.34136:11 443.41149:11 444.32913:40 446.39993:38 447.40770:17 448.41752:26 449.41229:11 456.41988:11 458.38591:11 459.40824:25 460.41435:58 461.42314:52 462.43309:9 463.40366:11 464.39541:11 464.45242:11 465.42598:44 472.32185:52 472.42086:11 472.43576:4 473.47124:11 474.43342:11 474.46253:3 475.43878:11 476.44798:17 477.34618:11 477.44813:11 484.50060:11 485.34198:10 486.46713:10 487.42917:10 487.48757:11 488.44314:11 488.47485:5 490.45863:28 492.42322:11 498.46149:38 499.31053:10 500.32251:47 500.35184:15 501.32837:111 502.33657:24 502.49427:11 503.46670:14 506.45069:11 512.32157:5 512.47485:11 513.33131:14 514.30121:11 514.49755:11 517.50779:11 518.50451:11 520.46759:11 522.48975:11 524.45014:10 526.49746:28 529.47302:11 530.47299:11 530.52572:11 531.50474:26 532.50491:11 533.52048:11 542.52645:10 544.42181:11 544.50411:11 545.38378:5 546.52461:42 547.52594:5 549.48314:11 549.49993:5 554.51563:13 554.82400:11 555.58117:11 556.39320:65 556.51708:20 557.50181:11 558.52107:11 558.56690:13 560.54352:11 561.53641:10 562.51611:18 563.53009:11 565.51647:13 566.51941:11 567.55140:11 568.54848:35 570.39073:11 570.43309:22 572.53214:14 576.51869:11 578.50836:12 581.57838:10 583.57168:15 584.57758:11 585.38796:11 585.42432:29 585.58946:10 586.58962:48 587.59372:19 588.54243:11 588.60814:50 595.56199:27 596.57881:28 597.56576:60 598.59292:138 599.60136:129 600.59670:80 601.58653:11 601.61021:9 602.57933:11 602.59939:38 602.62920:33 606.61552:6 607.55546:11 608.58252:30 609.58736:19 610.55992:11 610.59494:44 611.52242:526 611.59401:76 612.57609:11 612.61074:98 613.57357:11 613.61624:25 614.59191:52 614.61753:11 615.59604:72 616.60248:198 617.61245:254 618.61585:140 619.62815:10 620.18238:11 624.56802:13 625.57626:11 626.58516:13 627.59278:34 628.60643:322 629.61527:267 630.62112:934 631.62460:140 632.63845:140 638.50942:11 641.48381:51 644.59246:53 645.60091:73 646.61314:155 647.61977:160 648.63061:651 652.50803:11 653.47781:15 654.47654:11 655.48197:11 655.52211:11 656.60616:11 658.61115:35 660.62046:4 665.53331:67 668.59970:55 669.61587:35 672.59839:11 674.60906:76 675.62334:61 676.62989:186 678.53662:11 679.54759:11 682.53714:11 687.60079:11 688.62274:45 689.63488:77 690.64651:87 696.50524:23 697.54768:11 698.54682:11 702.64400:11 710.56089:10 711.56513:80 712.62811:10 718.63802:7 719.63866:11 720.65721:27 723.55721:11 724.56172:11 724.62882:9 725.57715:11 730.63718:10 735.63603:27 736.62161:74 737.66370:10 738.58731:11 739.57396:9 742.62923:11 749.15786:11 752.60758:11 753.60982:17 761.65432:21 762.65253:11 763.66580:7 766.62298:38 767.63254:25 772.64649:5 773.64943:11 776.64438:11 777.64190:6 779.62905:24 780.63597:25 781.64521:17 789.64254:11 790.64712:73 791.67212:144 792.67457:238 794.65647:11 794.79633:11 805.63814:28 806.64935:75 807.66225:60 808.66852:557 809.65455:2054 810.68499:4784 812.79493:78 812.86930:11 813.43456:11	7	14492	19635	14972	788	7.0625	12471.7	0	8127.39
2411	17.676	810.752	TG 15:0_16:0_16:0	[M+NH4]+	null	0.6	TRUE	16.632	810.755	C50H96O6	TG	BLIGKERFCBUUQF-UHFFFAOYSA-N	O=C(OCC(OC(=O)CCCCCCCCCCCCCCC)COC(=O)CCCCCCCCCCCCCCC)CCCCCCCCCCCCCC	410	FALSE	TRUE	TRUE	Normalized unit: Intensity; Annotation method: EieioDatabase_1	FALSE	FALSE	2411	0	0	0.99	0.17	0.59	0.39	6	0.6	1.18	59.26	20231223_Eye3_EAD14eV_POS_1	810.75213:588 811.75592:284 812.75314:84	128.05972:5 132.01687:16 141.92721:9 145.96922:54 147.96386:17 149.13223:5 149.96169:10 150.00569:5 152.06092:9 155.94440:9 163.14948:5 165.04326:5 167.07839:5 169.12104:7 171.06651:8 181.00720:5 183.10107:5 184.06983:8 185.11632:5 190.99786:6 192.97856:5 203.08341:5 225.03412:5 239.23674:7 255.19184:10 268.97657:9 269.24630:5 273.26403:5 281.04946:9 281.24413:5 282.04813:5 296.27436:5 299.25481:5 313.27325:10 314.30439:5 354.28151:6 355.27914:11 367.28620:10 383.31776:6 409.32667:5 423.34327:5 437.36018:5 451.37846:5 509.45722:5 512.51561:5 523.46321:10 535.47160:11 536.44732:5 536.47660:11 537.48683:71 549.47996:5 551.50378:15 555.51892:5 564.51529:9 565.51612:10 565.55902:5 569.54311:5 697.59831:6 791.71841:6 808.74305:10 809.75007:14 810.75007:223	116	197	406	602	460	116.25	416.359	0	167.668
2416	12.001	811.668	SM 18:1(1OH,3OH)/24:2	[M+H]+	null	0.8	TRUE	12.02	811.669	C47H91N2O6P	SM	PNUJDINUZYVQHI-UHFFFAOYSA-N	O=C(NC(COP(=O)([O-])OCC[N+](C)(C)C)C(O)C=CCCCCCCCCCCCCC)CCCCCCCCCCCC=CCC=CCCCCCCC	400	FALSE	TRUE	TRUE	Normalized unit: Intensity; Annotation method: EieioDatabase_1	FALSE	FALSE	2416	0	0	1	0.28	0.54	0.56	39	2	1.99	743.53	20231223_Eye2_EAD14eV_POS_1	811.66758:10845 812.54454:44 812.60888:648 812.67115:5188 812.72905:43 812.89883:45 813.13002:38 813.62522:169 813.67402:1539	125.00243:78 132.01950:10 138.48154:10 141.06949:19 141.92389:36 145.97087:364 146.98104:11 147.11704:10 148.09321:49 150.06758:93 151.01760:10 152.05092:42 158.98161:8 159.11144:10 159.98387:10 160.99586:194 162.97671:10 164.14070:10 165.06832:10 166.02633:10 166.05990:34 167.07049:16 168.04400:345 170.05575:315 173.13755:27 176.10743:6 176.98932:10 182.05491:38 183.06828:66 183.11836:32 184.08134:3665 185.42289:10 185.59102:10 185.83535:10 187.18668:254 188.99252:10 197.07657:96 198.93714:10 198.94844:4 206.05641:125 207.05922:10 210.17654:10 211.07815:6 220.05959:2 224.08996:10 225.09909:490 226.08546:15 229.70342:246 236.20184:15 236.23275:6 238.21534:9 239.09148:19 245.01140:33 246.08676:134 247.08779:8 247.24603:14 248.06233:132 252.08959:7 253.10626:88 261.07249:25 262.24967:31 264.26880:32 265.24219:10 279.11901:17 281.05666:10 282.12691:10 292.12859:10 309.10651:10 314.28416:10 315.25844:11 322.11772:11 330.28176:10 340.29697:11 347.29784:12 348.29359:11 349.18944:40 349.76548:26 356.29616:10 356.77714:11 366.37094:11 370.79592:18 377.80011:11 384.81369:268 387.17369:26 388.35482:72 389.36139:21 390.36185:11 396.32210:13 396.82864:84 404.82056:25 405.33345:87 405.79989:11 405.83002:253 428.21772:6 428.37711:11 433.27339:8 442.23437:14 443.23846:11 444.29387:11 445.29280:34 447.31031:63 448.31041:11 450.42327:11 453.22698:25 459.25300:11 459.33068:11 461.30877:23 462.31078:11 463.32703:11 465.34029:38 465.40145:9 467.25101:11 468.26176:60 484.24289:11 484.31133:14 486.42711:11 488.33908:11 489.30298:11 490.32512:10 492.33147:7 494.43511:10 503.33019:11 504.32438:13 506.35252:11 510.32185:11 511.37513:11 513.31357:7 514.32668:11 516.38171:10 522.46615:10 526.31595:10 527.28511:11 527.33550:22 528.31146:11 528.34407:5 529.38613:11 530.39009:4 533.36245:5 540.27259:18 541.28650:11 542.31937:9 542.43472:10 543.31842:8 544.33598:11 546.35845:11 550.50957:5 557.41050:55 564.51299:11 568.51910:11 569.41504:14 570.40507:24 570.43387:11 571.41949:193 572.42880:31 573.44274:109 573.48214:11 573.53141:11 574.44300:22 586.35491:9 587.41351:55 590.44047:10 601.43364:25 602.44221:59 603.45096:12 604.45499:24 606.55175:78 607.56523:37 608.57793:82 609.58158:18 610.58618:33 623.55733:11 624.50446:8 624.54118:11 625.50236:25 625.57792:50 626.58022:79 627.59327:35 628.44505:11 628.53713:42 628.58751:11 629.47945:11 630.48026:11 630.54176:10 640.45772:11 641.45977:11 642.48591:32 644.47363:20 644.50280:20 654.60892:29 656.41947:23 657.49338:19 658.50518:17 659.46336:11 660.51164:11 670.49598:14 672.52815:18 673.52455:10 683.41926:9 685.52635:22 686.53092:10 688.53206:11 693.49993:11 698.53033:17 699.54634:21 701.55469:11 704.53682:11 705.54924:8 706.54584:13 707.56608:20 708.57533:20 712.54374:36 712.68139:11 713.62064:3 713.69734:23 714.55084:11 714.58549:26 725.49930:50 726.50482:12 726.55245:11 732.55137:11 733.56543:5 734.57451:38 738.55559:8 739.57374:7 740.58297:20 741.59200:11 742.59717:11 750.52303:27 750.59144:10 751.52747:73 751.56339:11 752.45803:11 752.53237:22 752.57789:78 753.60926:14 754.57721:11 766.60329:11 767.60576:94 768.61065:34 782.62245:33 787.59235:34 788.61929:28 790.63030:11 791.63944:46 792.64339:48 793.14644:11 793.58827:12 793.66516:123 794.63983:11 795.63862:17 796.56893:17 796.63881:27 806.63497:11 807.57143:52 807.62930:26 807.66117:152 808.63583:126 809.64243:419 810.65959:1578 811.66972:4385 813.78479:11 813.85342:11 814.21245:11 814.38517:20 816.63797:11	3	7120	9652	5926	8507	3	7800.98	0	1623.03
2420	8.922	812.543	PG 16:0_22:6	[M+NH4]+	null	0.4	TRUE	8.147	812.544	C44H75O10P	PG	HUFCXYMYEWLLHT-UHFFFAOYSA-N	O=C(OCC(OC(=O)CCC=CCC=CCC=CCC=CCC=CCC=CCC)COP(=O)(O)OCC(O)CO)CCCCCCCCCCCCCCC	410	FALSE	TRUE	TRUE	Normalized unit: Intensity; Annotation method: EieioDatabase_1	FALSE	FALSE	2420	0	0	1	0.11	0.68	0.33	6	0.2	0.96	53.13	20231223_Eye1_EAD14eV_POS_1	812.54286:406 812.63346:10 813.54594:169 813.59097:9 814.48724:6 814.50967:20 814.55189:69 814.59373:15 814.63963:8	132.01633:10 141.92500:24 143.08485:6 145.96990:173 147.96491:28 151.05295:12 152.06108:37 156.09227:10 157.10015:13 163.04851:10 165.06762:28 173.01250:10 181.10621:10 184.07422:10 190.99409:10 200.05796:9 205.97297:6 207.02851:10 232.05487:5 271.10644:10 281.04557:8 296.26806:25 309.20640:11 313.27424:21 385.27465:13 447.34774:11 527.40509:11 623.49377:109 811.53746:21 812.53707:159	0	338	449	337	360	0	370.828	0	53.0422
2421	9.501	812.544	PS 18:0_20:4(5,8,11,14)	[M+H]+	null	0.8	TRUE	9.318	812.544	C44H78NO10P	PS	IULWELDCBXQXED-UHFFFAOYSA-N	O=C(OCC(OC(=O)CCCCCCC=CCC=CCC=CCC=CCC)COP(=O)(O)OCC(N)C(=O)O)CCCCCCCCCCCCCCCCC	410	FALSE	TRUE	TRUE	Normalized unit: Intensity; Annotation method: EieioDatabase_1	FALSE	FALSE	2421	0	0	1	0.25	0.48	0.69	81	3.36	2.71	1308.06	20231223_Eye2_EAD14eV_POS_1	812.54437:20253 813.12312:19 813.46799:42 813.54791:8898 814.12775:19 814.28599:33 814.55172:2178 814.60477:66	105.06808:14 111.07945:84 116.04679:10 117.06716:5 119.08696:10 121.09923:34 123.11531:11 126.04302:10 127.06071:10 128.06346:157 129.06888:103 130.06347:14 130.07581:41 131.08470:150 132.01732:26 132.07754:58 133.06236:7 133.10269:49 135.07905:6 135.11678:21 136.11212:20 139.03271:32 139.05415:31 140.01014:36 141.06927:230 141.92638:18 142.07385:58 143.08193:165 144.05770:52 144.08174:78 145.09837:155 145.97212:102 146.09667:65 147.08085:119 147.11371:99 147.96685:204 148.12442:10 149.09279:70 149.10975:10 149.13284:80 150.04591:101 150.09234:10 150.13392:23 150.75682:10 151.06567:119 152.06301:189 153.07043:214 154.00132:9 154.07324:10 154.15838:10 154.78912:10 155.00977:718 155.08918:31 156.09608:10 157.06013:109 157.09994:168 158.06192:111 158.10625:10 159.11733:240 160.12240:50 161.09821:53 161.13090:63 162.04420:39 163.05377:84 163.14599:10 164.06323:113 164.11687:5 164.14852:163 165.07090:194 166.07910:68 166.16056:10 167.08737:125 168.00467:183 168.08095:15 169.10499:124 170.05318:5 170.09085:26 170.10692:24 171.06226:97 171.07997:10 171.10060:165 172.06166:10 172.09893:10 172.12721:15 172.14263:10 172.28277:10 173.02184:447 173.12737:10 174.10121:51 174.12739:26 175.14852:117 176.11534:10 176.14924:99 177.16158:14 178.07647:19 178.15931:14 179.08819:15 179.14476:49 180.09371:18 180.17158:34 181.10548:61 182.10684:53 183.06343:22 183.09669:48 183.11868:163 184.07217:50 184.10465:30 185.12107:212 186.01930:1305 187.11209:10 187.15044:72 188.12148:33 188.90544:10 189.07139:19 189.14520:10 189.16219:78 190.15868:10 190.17118:39 191.10531:66 191.18480:56 192.09255:10 192.17131:10 193.10684:10 193.12036:9 195.09826:10 195.11672:32 195.13932:10 196.11084:10 197.08599:81 197.12879:10 198.11214:10 199.02486:17 199.14814:139 200.15313:56 201.16311:62 202.07716:47 202.17031:55 203.17864:330 204.14155:16 204.18528:9 205.10087:28 205.15767:45 206.12665:11 206.18807:10 207.13710:12 207.19507:10 209.02066:43 209.12874:10 210.00471:36 210.02074:126 210.09467:10 210.19788:21 211.15009:57 211.16718:11 212.15741:43 213.13690:23 213.16213:53 214.16395:48 215.14587:37 216.15796:12 217.12639:10 217.16971:10 218.19888:10 219.13872:11 220.20145:11 221.22230:10 222.13397:10 223.14512:5 223.16824:13 224.02744:10 225.01687:10 225.14836:20 225.18166:77 226.04647:425 227.02477:74 227.12627:10 227.16092:56 228.02994:503 229.15017:10 229.19332:13 230.18572:79 231.13312:18 231.16304:10 232.20242:10 233.14390:10 234.14658:10 235.13470:10 236.13372:10 236.15436:10 237.11530:11 237.16717:10 238.16551:10 239.17451:10 240.03338:10 240.17001:10 241.03619:155 241.19297:40 242.03900:106 243.20554:77 244.21802:85 245.04237:10 245.17046:20 245.20570:15 246.21852:10 247.16317:10 248.17012:10 249.14339:10 249.25584:5 250.18148:10 255.15513:49 255.19075:10 256.21714:45 257.20477:11 257.22438:10 258.03198:20 259.18275:10 259.24140:7 260.05219:65 261.18103:5 262.13353:15 264.17001:13 264.71017:58 265.17262:10 265.24871:71 266.20772:10 267.20353:52 267.25363:45 267.26924:115 268.21958:133 269.19913:116 269.22623:127 270.21538:10 270.23024:12 271.20698:14 273.18676:10 275.15611:10 275.18211:10 280.28491:10 281.05124:5 281.16904:10 281.17889:10 281.24525:18 282.20186:12 283.20217:93 283.22329:15 284.21192:40 285.00973:10 285.18508:10 285.22641:99 286.22411:165 287.19796:8 287.23634:48 288.26198:6 289.19962:10 292.16278:10 293.22208:10 294.17406:10 295.18769:35 296.23956:68 297.19462:10 297.24449:40 299.24006:10 300.22892:10 301.22280:10 302.22855:10 303.22829:46 307.19024:7 307.28071:10 309.21578:11 311.22558:14 311.28736:14 312.25355:11 312.76175:31 313.21857:11 313.26247:14 313.76611:26 314.25629:11 322.28731:11 322.63998:161 323.28676:53 324.30238:127 325.27051:71 325.31760:76 326.24048:11 328.25997:31 332.81211:11 334.09841:11 334.78820:11 336.19010:15 337.26214:11 338.09648:10 338.25238:61 339.28939:249 340.29983:288 341.30645:1127 342.25735:44 342.29005:86 343.26635:93 344.27246:30 345.49351:11 347.22102:34 352.26965:11 352.31378:11 353.27019:10 354.30179:210 357.21984:142 359.25454:47 359.81930:11 360.26679:38 361.27930:325 364.22221:11 365.26694:27 367.27707:11 369.20890:10 369.30468:36 370.72814:68 372.25215:54 373.25371:35 374.24504:94 374.26953:264 375.32384:11 377.22520:11 378.20116:236 378.27566:8 381.29726:13 382.30572:50 383.31779:46 386.26088:11 386.31165:19 388.26186:289 390.26075:11 391.28137:11 393.30166:48 394.30892:42 394.90391:328 395.31943:790 396.31433:44 397.31594:11 401.26481:101 401.29006:11 402.27235:81 403.29384:13 405.76411:35 406.27490:163 407.35951:11 408.32847:16 409.33145:16 410.32498:10 411.32257:11 412.17665:11 412.28207:10 413.26934:11 414.27278:11 415.28025:10 419.24380:11 420.25930:9 421.26986:409 424.35887:11 428.33344:29 430.30136:42 432.32805:10 433.32471:11 434.34065:27 435.34630:73 436.35978:10 437.35813:40 440.22492:9 441.24237:18 442.24877:11 443.32473:11 444.32512:4 445.33633:11 446.33632:20 447.35277:14 448.35312:11 449.21504:11 449.36219:22 450.34118:11 451.38339:11 452.27771:24 452.38721:11 457.32997:28 458.33235:10 458.34965:11 459.34858:11 461.36094:37 462.36400:64 463.37754:76 464.31523:11 464.38279:11 465.39372:10 471.31003:46 471.33765:11 472.24866:178 473.36044:8 473.39667:11 474.36672:29 475.38459:107 476.38563:28 477.39384:105 478.42992:11 479.39651:14 480.30809:19 481.22621:11 487.38311:10 488.38572:35 489.28031:11 489.39131:75 490.25598:2 490.29720:11 490.40420:28 491.27138:9 492.43631:11 493.28673:11 498.26767:11 500.27667:14 500.37289:11 501.39182:27 503.41191:49 505.39573:3 507.29517:13 508.30921:166 509.30782:16 513.39685:50 514.34495:9 514.41235:10 515.38161:11 515.40975:24 516.27239:13 516.38518:11 516.41635:11 517.42295:44 518.42953:27 522.32633:11 524.30128:66 526.29111:144 526.31562:76 527.41024:46 528.28166:37 528.41406:11 529.28240:126 529.41826:31 530.42688:22 530.44513:11 531.43163:23 533.47918:12 541.42681:18 541.49029:4 543.44329:69 544.26875:51 545.28213:96 546.27975:31 546.45468:53 551.48001:5 553.49616:21 554.31418:11 554.42259:10 555.44268:11 556.44210:14 557.45097:11 558.47152:11 559.48142:11 568.45740:11 569.46190:101 570.46337:15 580.31871:19 583.47108:20 584.48052:11 585.48168:11 588.29710:11 589.35799:11 595.34511:109 597.45121:18 597.48955:30 598.49099:41 599.53383:65 607.50423:6 609.51069:11 611.50131:33 612.49988:23 614.39836:43 622.36065:11 623.49353:21 624.50984:77 625.51573:746 626.52850:949 627.53783:2757 629.35069:11 630.39568:11 634.39674:11 635.37860:38 638.49710:11 640.54355:11 642.46454:325 642.55218:51 643.34849:11 648.38587:13 650.39512:11 655.40177:11 656.44445:14 660.37223:11 662.40588:27 666.48903:11 666.53993:12 667.38015:7 667.55559:11 668.56811:69 669.57575:11 670.37961:10 670.57896:16 671.50330:7 674.40224:14 675.41558:107 682.44782:26 685.39842:11 685.49333:11 686.40971:11 686.56850:11 688.42832:11 694.44157:28 694.52881:11 695.41210:11 696.46142:11 696.54623:11 696.56836:19 697.55177:11 698.39671:11 700.41736:23 700.45396:11 708.51499:11 710.47658:32 711.45438:11 711.50142:11 712.55352:20 713.42301:8 713.46010:11 714.56743:57 715.43457:7 722.48107:52 723.50374:105 724.50608:77 725.50091:11 726.43008:11 727.44040:10 730.54192:11 731.46371:11 740.44423:31 744.77295:540 754.47676:7 755.48110:18 763.51559:11 764.52162:18 765.53030:127 766.54435:69 767.55059:142 768.46437:11 769.48650:25 781.49551:11 782.48727:10 783.49896:11 784.51460:13 793.52348:21 794.53876:46 795.47837:11 795.52467:32 808.51315:11 809.53160:45 810.52744:576 811.54458:1368 812.55290:5555 814.75683:4 814.77361:11 814.96010:181 815.85341:11 816.34879:11	8	11250	17390	8536	10473	8.125	11912.5	0	3825.81
2422	11.815	812.615	PC 38:3|PC 18:0/20:3	[M+H]+	null	0.2	TRUE	11.377	812.616	C46H86NO8P	PC	LLUINWFQEIMZRU-UHFFFAOYSA-N	O=C(OCC(OC(=O)CCCCCCCCCC=CCC=CCC=CCC)COP(=O)([O-])OCC[N+](C)(C)C)CCCCCCCCCCCCCCCCC	310	TRUE	TRUE	TRUE	Normalized unit: Intensity; Annotation method: Msp20230908_NCDK-TUAT-LC25_converted_dev_2	FALSE	FALSE	2422	0	0.98	0.99	0.16	0.08	0.41	6	2	1.34	123.88	20231223_Eye1_EAD14eV_POS_1	812.61459:975 812.67166:1044 813.61845:578 813.67092:160 813.69653:20 814.51276:61 814.53247:36 814.63171:1208	132.01795:11 141.06660:7 141.92571:12 145.96829:23 146.98480:20 147.96091:42 160.99636:27 162.00021:10 165.03014:27 166.06280:28 167.07076:10 168.04185:166 170.05896:37 176.99091:5 184.07685:1177 185.08075:245 187.01408:11 192.06503:10 197.07615:10 200.00128:10 206.05548:30 207.06405:10 210.08433:10 214.10784:10 222.08863:6 224.10341:26 225.09604:82 226.08142:21 234.93809:16 239.09219:51 248.05081:10 248.06758:83 261.07839:10 274.21707:10 316.09651:4 389.36267:25 391.37342:12 393.35851:23 405.83192:5 406.31368:34 406.33201:50 446.28907:11 448.30702:11 463.32265:11 468.26577:33 469.26429:9 490.25719:10 507.36734:11 515.33369:79 523.36250:10 524.36579:14 526.32067:11 528.33195:11 530.35383:3 544.33090:24 545.34469:11 546.34941:33 571.43022:17 572.41834:28 573.43713:6 574.43996:78 587.34803:13 606.55530:15 608.57380:11 609.57901:11 610.57176:10 627.50650:24 627.58788:6 628.53224:48 628.58691:18 629.53625:11 629.58837:14 654.39761:11 700.53814:11 725.49966:9 726.50684:4 727.51103:3 733.57556:10 734.58423:11 735.58031:11 751.52705:74 752.52563:11 753.53147:30 753.58330:11 754.52370:11 755.54398:11 781.61337:27 783.57133:11 784.61961:13 796.59087:23 808.61461:11 809.53422:11 809.58837:31 809.65160:29 810.60119:98 810.63996:98 811.62713:332 812.64650:1688 814.54269:11	0	1173	1297	1031	970	0	1117.67	0	146.847
2423	11.509	812.616	PC 18:0/20:3(8,11,14)	[M+H]+	null	0.8	TRUE	11.377	812.616	C46H86NO8P	PC	LLUINWFQEIMZRU-UHFFFAOYSA-N	O=C(OCC(OC(=O)CCCCCCCCCC=CCC=CCC=CCC)COP(=O)([O-])OCC[N+](C)(C)C)CCCCCCCCCCCCCCCCC	400	FALSE	TRUE	TRUE	Normalized unit: Intensity; Annotation method: EieioDatabase_1	FALSE	FALSE	2423	0	0	1	0.44	0.53	0.9	67	4.67	3.53	1060.48	20231223_Eye2_EAD14eV_POS_1	812.61556:17340 812.70811:14 812.90791:14 813.02814:11 813.16404:13 813.21532:11 813.26373:6 813.30564:6 813.54314:10 813.61926:9289 813.69844:16 814.08856:14 814.33554:6 814.39146:6 814.50698:13 814.54107:93 814.62219:2017 814.68432:23 814.70297:35	124.99947:16 127.05271:13 128.06191:12 129.04686:10 129.06892:74 131.08467:52 132.01973:24 133.09941:13 136.00860:19 141.06987:27 141.92691:40 142.07763:81 143.07865:15 144.08626:10 145.09510:12 145.96141:10 145.96851:10 147.11842:12 147.96168:46 148.11554:38 149.13122:10 149.96144:10 150.03800:38 150.06715:46 151.11178:10 152.05003:15 152.06403:13 153.06716:19 155.01084:72 155.95423:27 157.10207:23 159.10183:10 159.11590:51 160.11552:10 162.12423:5 163.01745:20 163.14578:14 164.04576:12 164.14629:10 165.03084:10 165.04972:10 166.06285:295 167.03044:10 167.07157:74 168.04046:565 169.09812:10 170.05600:195 171.06191:10 171.11534:22 172.11681:10 173.02020:22 173.11436:10 173.13145:34 175.14962:33 177.16442:9 179.08443:29 181.01002:10 181.02828:10 182.05828:44 183.06705:96 183.46587:27 184.08217:5230 185.07796:239 185.46190:10 185.75821:10 186.21783:10 187.04898:10 188.73703:10 197.07776:47 198.08683:14 203.17376:9 209.08145:116 210.08964:280 211.09247:8 212.05591:10 213.14796:8 213.48646:38 221.08188:8 221.51076:10 222.08822:252 223.09792:10 224.10505:1058 225.03977:25 225.07288:33 226.08459:1010 227.30924:10 228.09856:48 228.55908:10 231.05118:10 233.15005:13 236.16473:10 236.23098:10 238.08426:28 239.08743:19 240.10075:90 241.06722:13 244.98766:18 246.24078:10 254.07786:11 256.09327:50 257.16783:12 258.10716:36 259.20424:11 259.23954:13 265.24633:21 267.20722:10 267.26529:16 273.21409:10 281.04893:10 281.10313:10 282.10122:10 282.13891:10 283.12115:34 285.21632:10 285.24941:10 288.24449:9 289.24940:10 296.11325:24 299.10809:9 305.23852:10 310.10271:26 312.11871:12 313.26074:11 315.19727:41 317.29575:11 323.21993:11 324.15411:12 330.21856:16 336.22716:11 338.17397:11 339.24616:17 339.28570:5 341.12051:19 341.30308:47 342.74174:11 343.26219:78 345.27359:11 346.21633:32 349.73747:9 350.17049:4 354.12760:83 356.74915:7 357.25002:198 360.27200:4 361.27048:13 362.20308:8 362.74692:24 364.22570:11 366.16167:29 366.19877:11 369.14529:8 370.19572:11 370.76332:11 371.27682:19 378.20076:10 378.27697:10 380.21056:109 381.15130:216 382.19708:11 387.29335:10 390.33186:11 404.28993:42 404.79559:18 405.29895:40 405.79920:345 406.30389:295 418.24297:129 421.26451:8 421.30016:11 423.20215:7 424.24570:6 424.37640:10 432.24868:11 435.34889:11 436.27668:15 437.23462:11 438.22166:28 447.28549:10 449.36632:11 452.23940:21 458.26544:11 458.30109:11 465.31821:10 468.26299:13 471.30658:23 472.31419:77 473.38142:11 476.23184:16 478.33745:11 479.33403:33 480.32150:11 486.30489:96 496.31274:5 496.34278:14 501.32630:10 503.32665:11 504.34108:12 505.35110:49 506.35503:223 507.33861:63 507.36465:103 508.35710:11 513.31933:11 514.32283:19 515.33428:67 519.34049:21 520.33734:11 522.34196:58 522.36107:73 523.35926:28 524.37370:207 526.33134:30 526.36855:11 527.32742:23 528.34321:118 529.35060:154 529.36855:115 532.44360:65 537.34227:11 543.33222:18 544.33758:174 545.34861:137 546.34693:84 556.35933:11 556.37377:5 557.38582:11 557.44364:11 563.37104:99 564.35987:28 565.38021:84 566.38092:50 570.46058:11 570.95914:354 572.36924:11 573.33563:31 576.36783:10 577.36786:11 578.38544:75 579.38555:31 585.34425:5 587.35279:18 587.39117:61 592.39257:18 592.48694:11 593.40616:33 599.50315:10 600.37315:12 601.37959:37 604.35483:11 604.39271:8 605.39907:21 607.41883:25 613.36210:11 614.37187:11 615.38512:16 616.39149:11 618.39629:11 619.41876:40 620.42733:79 621.42551:24 621.44647:11 623.50947:10 625.44888:18 625.51336:44 626.52965:37 627.53219:178 628.54391:58 629.38721:51 629.54945:56 632.62365:24 633.42690:11 634.43920:14 635.45214:28 641.40589:39 641.54027:11 642.40693:11 643.42025:30 644.41250:32 645.44058:66 646.43297:11 654.38461:11 655.56185:11 656.42437:69 656.56393:14 657.43492:34 658.45790:11 659.46328:29 660.44952:66 661.42050:49 661.45855:55 662.47937:56 670.43420:15 671.44646:17 673.47248:8 674.47744:36 675.49304:254 684.46401:30 685.46501:15 686.48002:11 688.49227:44 697.45671:11 698.46422:19 699.47163:55 700.49381:111 701.48029:11 701.49717:21 711.48211:23 712.48385:11 712.59952:24 713.47339:44 713.50928:64 714.50326:65 714.64065:79 715.51220:36 715.54676:11 723.50224:11 724.52766:29 725.51360:10 726.50689:45 727.50862:42 728.52330:11 731.54337:41 732.52876:11 737.51159:11 738.49416:15 739.52171:11 740.52448:50 741.52486:65 742.54412:10 745.57006:17 751.51364:11 752.53531:49 753.51983:11 754.53429:32 754.58119:11 755.54871:30 757.56985:22 766.60752:124 767.53575:18 768.54767:70 769.55386:100 773.54543:11 780.57501:11 781.55796:11 781.62644:10 782.53655:13 782.57037:8 782.60972:35 783.57205:54 784.60906:14 787.48792:11 794.54453:11 794.60285:17 795.57154:41 796.56677:15 796.59566:73 797.59051:52 804.65340:11 806.59158:11 807.55180:11 807.59333:15 808.18391:11 808.58188:63 809.59138:365 809.95415:23 810.59642:831 811.61030:2362 812.62211:4862 814.75628:311 814.80101:11 815.14222:11	3	12712	15950	10858	11566	2.75	12771.4	0	2252.55
2427	13.62	812.695	HexCer 18:1(1OH,3OH)/24:0	[M+H]+	null	0.8	TRUE	13.529	812.697	C48H93NO8	HexCer_NS	POQRWMRXUOPCLD-UHFFFAOYSA-N	O=C(NC(COC1OC(CO)C(O)C(O)C1O)C(O)C=CCCCCCCCCCCCCC)CCCCCCCCCCCCCCCCCCCCCCC	400	FALSE	TRUE	TRUE	Normalized unit: Intensity; Annotation method: EieioDatabase_1	FALSE	FALSE	2427	0	0	0.98	0.29	0.4	0.96	12	2	2.15	6081.36	20231223_Eye4_EAD14eV_POS_1	812.69433:46509 813.00575:26 813.03381:42 813.06431:42 813.37581:41 813.61988:121 813.69761:23342 813.78435:71 813.85613:49 814.11633:43 814.54702:40 814.59784:48 814.61837:41 814.70079:6530 814.78319:59	105.06572:3 107.07106:8 107.09185:10 108.09194:5 109.10482:31 110.10667:10 111.11541:15 112.07687:10 114.05244:6 115.09970:7 117.07279:10 119.08506:33 121.09725:28 122.09680:10 122.10690:10 123.06943:7 123.11217:10 124.07935:10 124.11100:10 125.09350:10 126.09228:23 127.04230:53 128.06356:35 128.10328:50 129.06624:76 130.06447:31 131.08597:107 132.01735:37 132.07870:44 133.09789:100 134.09882:228 135.11475:231 136.07896:110 136.09421:112 136.10988:108 137.09118:31 137.11927:70 137.13482:44 138.08913:86 138.11281:10 138.12621:42 139.10360:82 139.11631:10 140.10746:252 141.06929:50 141.11021:11 141.92654:42 142.09735:41 142.12241:108 143.04618:13 143.07170:10 144.07837:104 144.10714:10 145.04577:10 145.05888:73 145.10012:77 145.96444:83 146.06842:10 146.09876:62 147.11451:178 148.08873:35 148.11099:140 149.13203:312 150.04333:34 150.12678:554 151.10007:38 151.12009:132 151.13768:68 152.06032:22 152.10073:112 152.12248:145 153.11745:66 154.12573:341 154.14125:14 154.15750:35 155.08626:8 155.10112:47 155.11954:10 156.07364:10 156.13805:151 157.08089:19 157.10793:15 157.14665:25 158.09656:21 158.11295:16 159.08051:10 159.11721:93 160.05768:19 160.08052:15 160.12513:10 161.13238:267 162.12687:105 163.09595:8 163.12680:10 163.14495:92 164.14440:412 165.06857:125 165.12423:10 165.15128:81 166.12688:113 166.15962:117 167.13095:75 168.12594:146 168.13962:107 168.15383:10 168.17054:88 169.10416:12 169.13857:10 169.18159:260 170.07253:10 170.15405:102 171.11742:12 171.14360:10 171.16015:51 172.12791:35 173.13316:31 174.09077:31 174.12869:10 175.07890:10 175.10273:114 175.14467:45 176.09148:10 176.12789:10 176.14240:58 177.10699:10 177.15976:39 178.13892:11 178.15816:128 179.13486:11 179.16502:90 180.13540:142 180.14750:116 180.16909:49 180.94374:12 181.15886:31 181.18947:21 182.15671:69 183.16332:19 184.14970:10 184.16973:169 186.07744:44 186.14779:54 187.14133:26 187.76483:10 189.16279:62 190.12014:10 190.16249:54 190.99921:10 191.13924:48 191.17714:63 192.15318:10 192.17791:137 192.96207:10 193.19039:88 194.15372:12 194.18699:121 195.16693:73 195.20613:12 196.16904:105 196.20450:8 197.15146:49 197.17782:65 198.18777:120 198.20691:195 199.18967:40 200.20113:12 200.98887:10 201.15664:12 202.07150:19 202.15961:45 203.08604:10 203.17603:10 204.08670:44 204.13885:20 204.17780:33 205.19301:30 206.15017:65 206.16639:10 206.19227:199 207.17721:37 207.19778:68 208.14896:10 208.17025:54 208.19868:36 209.13247:10 209.18490:10 210.19436:116 211.19711:140 212.14971:10 212.18082:10 212.19992:112 213.20841:20 214.15791:10 214.17327:26 215.17766:9 216.08643:13 216.17989:10 217.19378:23 218.19313:46 219.20343:54 220.16804:10 220.20623:331 221.18338:68 221.21808:45 222.09827:2291 223.16443:32 223.19331:10 223.56816:10 224.20295:75 225.11496:171 225.20866:12 226.21494:63 226.24930:45 227.18276:10 228.12197:10 230.15905:8 230.18787:10 231.20837:16 232.16770:6 232.21388:87 233.18237:52 233.21984:86 234.22620:303 235.19957:21 235.22613:12 236.20772:103 236.23517:61 237.21439:96 238.21874:56 238.72620:10 239.22970:53 240.22983:93 242.24415:11 243.21408:10 244.21316:34 245.22637:119 246.23186:98 247.20741:10 247.23991:116 248.20040:10 248.23935:324 249.22997:51 249.24855:43 249.91660:10 250.21096:10 250.25261:1574 251.23279:61 251.25944:141 252.26748:1290 253.23807:135 254.26019:390 254.28468:83 255.97143:10 256.96625:279 257.22221:10 258.22360:24 259.24209:10 260.23459:116 261.24361:56 262.25092:929 263.26055:655 264.27283:4121 265.24988:251 265.29327:10 265.42560:120 266.25240:145 266.26673:101 266.27637:154 267.25610:22 268.26388:105 269.26875:16 270.23182:50 271.24432:10 272.22835:10 273.24281:10 274.12937:10 274.22183:10 274.23319:10 275.22374:10 275.24623:51 275.26860:18 276.10998:8 276.22584:10 276.24311:75 276.26047:63 277.24595:156 278.24983:153 278.76524:10 279.25126:36 280.26077:730 281.26330:508 282.27966:1797 283.26974:77 284.29021:23 285.26385:10 287.27159:35 287.77961:17 288.11038:10 288.23666:10 288.25364:28 289.15065:10 289.27501:29 290.25365:62 291.25580:110 292.26956:475 292.30194:30 293.26470:84 294.27600:118 295.28283:34 296.28980:126 296.31129:10 297.25476:10 298.27362:25 300.28412:35 301.24205:10 301.84137:10 302.21595:10 302.23955:19 302.28593:18 303.25671:10 303.28647:10 304.26193:73 304.74016:10 305.27235:104 306.25741:66 306.27956:132 307.28675:41 308.25341:12 308.29548:66 309.29483:16 310.27754:73 310.30311:11 311.31464:11 312.25664:9 312.29267:11 313.28897:11 314.26948:11 314.29380:11 315.26916:15 315.30836:28 316.26190:54 316.28913:11 316.31007:171 317.14087:34 317.27406:53 318.27587:164 319.29476:11 320.25839:11 320.29338:87 321.30251:45 322.27510:63 322.30513:58 323.28040:132 323.31456:11 324.28553:34 324.30221:101 324.32540:41 325.30470:11 326.26666:10 326.76281:11 327.30551:13 328.28183:11 329.27129:11 330.27649:11 330.31388:11 331.28322:11 331.33040:43 332.29328:88 332.32192:113 333.32279:75 333.34407:14 334.26602:11 334.30873:32 334.33725:18 335.27915:15 335.30751:11 336.28781:213 336.33086:11 337.29653:13 337.32837:48 338.30929:39 338.33537:11 339.33445:11 340.20897:27 340.28030:38 340.31763:7 340.34765:11 341.30492:15 341.32978:11 342.31978:12 344.29180:26 345.30886:11 346.31149:58 346.32195:61 347.32403:45 348.33114:180 349.34725:87 350.34596:201 351.35995:43 352.27854:80 352.35977:18 353.28463:11 354.29548:109 355.32235:11 356.06869:9 356.33693:11 357.34899:11 358.30336:44 358.34585:11 359.19713:15 359.35041:51 360.32296:75 360.34716:86 360.36830:14 361.29187:11 361.31981:11 361.38499:11 361.80245:19 362.34622:75 362.38169:144 363.35055:41 363.36687:47 363.79964:24 364.35824:252 364.38170:36 365.33102:11 365.34856:212 365.39843:11 366.33512:41 366.37385:169 367.37960:116 368.38865:1243 370.22663:7 370.30264:11 371.31982:17 372.33756:23 373.20975:11 373.32918:26 373.37632:11 374.34721:78 374.37300:32 375.35717:67 376.32395:11 376.37219:131 377.36099:10 377.40158:11 377.81221:9 378.33020:139 378.37071:181 379.34047:30 380.35145:44 380.38226:61 381.37722:11 381.39061:11 382.29663:32 382.32990:11 382.36695:18 382.82071:21 383.39262:11 384.31588:28 384.37238:11 384.78272:11 385.38448:11 385.41355:44 386.21578:11 386.34002:90 387.35356:13 387.39033:24 388.35696:51 389.35228:52 390.37040:103 391.34256:4 391.37801:145 391.82883:40 392.38640:1000 393.39697:1635 394.40332:223 395.41103:57 396.33584:45 396.84240:11 397.34296:30 398.32535:11 398.36250:7 399.32514:11 399.36274:11 400.39298:16 401.38539:11 402.38488:55 403.35255:11 403.38207:11 403.40590:26 404.38601:133 405.40440:86 405.85191:10 406.35013:207 406.40094:16 407.30161:104 407.37594:41 408.37977:83 409.29083:11 409.39163:30 410.39445:503 411.37942:23 411.40761:51 412.28522:282 412.38681:33 412.40905:39 414.37639:38 414.40449:11 415.38858:38 416.38649:81 417.40096:145 418.36715:78 418.39981:79 419.34975:29 419.37383:8 420.36785:31 420.40416:24 421.39006:11 421.42850:6 422.39689:31 423.39753:11 424.29534:36 424.36528:3 424.38388:11 426.30016:26 426.35395:11 427.42114:28 428.26615:17 428.38305:19 428.44214:11 429.39915:29 430.40872:184 430.43989:11 431.41070:30 432.38028:42 432.41910:75 433.42315:76 434.34928:11 434.40411:43 434.42483:11 436.41321:28 438.38986:14 438.41139:30 439.39075:10 440.38995:31 440.42844:11 442.33418:169 442.39854:56 442.44012:11 443.30748:11 443.41396:37 444.34152:11 444.41567:306 445.42491:69 446.43101:173 447.42071:11 448.41478:89 450.37768:11 454.44498:11 455.41907:11 456.29785:21 456.42386:30 457.43126:58 458.43881:127 459.44819:18 460.41283:11 460.44486:21 461.42695:20 461.45389:14 462.35095:32 462.40456:138 462.43444:18 463.44005:122 464.44439:34 464.50474:21 465.13373:11 466.42502:44 467.32296:11 468.40817:11 468.43441:14 470.42229:23 470.48789:19 471.31411:6 472.44704:85 473.45909:15 473.49136:11 474.37889:11 474.44203:37 475.46885:16 476.44575:37 477.45053:11 478.45732:6 480.44540:11 484.31206:11 484.45963:11 485.32675:120 486.33917:41 486.46872:73 487.42823:11 487.46847:52 488.45023:124 488.47461:29 489.45250:7 490.44190:11 490.46574:110 491.44228:11 494.42356:6 494.45945:17 496.33224:15 497.46163:15 498.34431:153 498.42116:11 499.34241:11 499.46889:28 500.48221:127 501.48147:88 502.24767:328 502.48394:20 502.50385:53 503.35186:65 503.47666:44 504.47759:32 505.47568:11 506.49065:9 508.47937:8 510.40724:11 510.45264:11 511.46248:11 511.49793:11 512.34912:11 512.41287:37 512.48440:5 512.52654:11 513.48905:12 514.49758:109 515.50702:54 516.35369:44 516.51678:46 517.51413:18 518.49510:37 518.52158:13 519.48556:11 519.51235:11 520.47544:16 520.50625:37 524.42539:11 524.48940:22 525.36582:62 526.38360:11 526.50462:18 527.49125:37 527.54632:11 528.41425:44 528.50900:33 528.52896:11 529.52813:56 530.49575:37 530.52871:48 531.52092:10 532.51019:41 533.51272:13 535.43108:10 536.51130:22 539.50120:11 540.38807:30 540.53709:11 541.38868:8 541.52153:11 541.56028:11 542.50000:90 542.52548:125 543.53002:11 543.54255:15 543.56268:63 544.54237:36 545.51655:47 546.52449:35 547.50678:11 548.44456:11 548.54093:11 550.52675:9 551.51871:11 552.38289:14 553.03596:11 553.39368:37 553.42290:69 554.40673:26 554.43500:112 554.56222:11 555.48608:23 556.54237:55 557.52158:11 557.54792:29 558.54098:47 559.39922:11 560.50273:11 560.53777:56 561.54569:11 562.52943:11 562.55157:19 564.52254:11 566.44224:11 566.53784:11 567.44764:11 567.58610:30 568.41104:118 568.53754:10 568.58432:81 569.42840:11 569.56036:25 570.44114:11 570.53552:27 570.55486:34 570.59575:71 571.42535:32 571.45477:11 571.51835:41 571.53206:11 571.57422:11 572.45753:663 572.55838:11 573.45480:84 573.51289:11 574.55437:13 575.56759:22 576.55422:11 578.53534:11 580.57240:74 581.40501:5 581.56864:14 582.43659:44 582.47731:11 582.53991:9 582.57571:21 583.44242:11 583.56311:11 583.60732:93 584.56334:21 584.59917:24 585.58407:64 586.54656:11 586.59010:16 587.56849:27 588.55820:41 588.58482:12 589.55427:24 590.59664:11 593.47604:8 594.52687:11 594.59854:11 595.54015:11 596.43800:13 596.57444:59 597.35858:11 597.45436:11 597.58407:30 598.59259:478 599.59682:386 600.60566:793 601.61193:701 602.55313:80 602.62259:353 603.58874:11 607.57912:38 608.57402:19 609.58440:101 610.45462:12 610.60097:227 611.60378:190 612.60364:934 613.61603:1156 614.62288:1343 615.62190:146 616.64211:315 618.59151:11 618.62126:10 620.51798:11 623.47153:16 623.51621:53 623.56669:87 624.48083:149 625.47907:101 626.58151:14 627.59061:26 628.60254:271 629.60742:268 630.62016:1165 631.62147:715 632.63283:2179 633.63661:107 634.46955:11 637.48670:8 638.45801:5 638.49285:44 639.50518:27 640.60183:11 642.62067:23 643.51392:35 644.63510:11 645.61801:11 646.61686:18 647.62647:17 648.62837:64 649.63547:109 650.64939:440 652.50926:54 653.37766:79 654.52798:11 655.62125:11 656.59836:11 657.52380:20 657.62598:12 658.60945:88 658.65004:11 659.61737:40 660.62843:446 662.50006:11 663.50309:10 664.50935:11 664.63006:11 666.53332:40 666.57881:11 667.52009:25 667.55301:26 670.52366:19 670.59650:11 671.53952:12 671.63709:11 672.61697:24 673.64518:58 674.65043:73 676.62784:11 677.62524:9 678.63861:56 679.54194:11 680.54048:107 681.55165:65 684.64399:15 686.60478:27 686.65378:14 688.63159:32 690.61454:26 690.64752:5 691.65511:13 693.52298:11 693.55158:49 694.56028:48 695.57201:27 698.32810:290 698.56858:6 698.61519:6 699.54989:10 700.62158:21 702.63306:19 702.66017:18 703.63922:42 704.63817:140 706.59784:31 707.55692:4 708.57882:23 709.57479:164 712.58499:11 713.57251:128 718.61512:47 719.57903:11 719.65052:11 720.60486:11 720.64330:55 722.60489:66 722.67177:158 723.57711:11 723.61664:11 723.63509:11 724.61844:11 726.58721:11 726.60564:11 727.58761:55 728.63291:11 730.61360:11 732.65437:119 734.67936:17 736.59548:32 737.63913:15 737.67303:11 738.62579:76 738.65559:74 739.60291:27 740.60601:35 741.61400:26 742.63325:11 744.59473:322 744.65366:18 745.57831:10 745.65387:45 746.67934:35 747.66414:8 748.60527:22 749.63124:11 750.65232:138 751.62239:27 753.60102:11 755.62292:30 756.62454:75 758.68692:5 760.65038:11 761.64566:14 762.61601:11 762.65897:41 763.62663:21 763.67121:56 764.62776:42 765.65202:32 767.91172:11 769.66110:11 772.64015:11 773.65186:15 774.64732:47 775.66391:39 775.69317:11 776.67578:11 778.65317:14 780.66096:11 781.63879:7 781.66935:11 783.64823:11 789.65578:9 790.65493:77 791.60526:82 791.66819:201 792.67303:1380 793.68133:1149 794.69364:1983 795.69169:236 808.66488:11 809.68315:11 809.98040:11 810.05011:11 810.67794:195 811.69189:1098 812.69923:6787 814.86719:11 815.00703:11	27	70834	96922	70672	37300	27.0625	68932	0	24431.3
2431	12.839	813.683	SM 18:1(4)(1OH,3OH)/24:1(18)	[M+H]+	null	0.8	TRUE	13.116	813.684	C47H93N2O6P	SM	WKZHECFHXLTOLJ-UHFFFAOYSA-N	O=C(NC(COP(=O)([O-])OCC[N+](C)(C)C)C(O)C=CCCCCCCCCCCCCC)CCCCCCCCCCCCCC=CCCCCCCCC	400	FALSE	TRUE	TRUE	Normalized unit: Intensity; Annotation method: EieioDatabase_1	FALSE	FALSE	2431	0	0	0.99	0.27	0.38	0.77	65	3.51	2.8	4763.8	20231223_Eye4_EAD14eV_POS_1	813.68206:38534 813.74276:25 814.01810:13 814.07454:20 814.11162:15 814.13111:15 814.15737:18 814.19501:13 814.53624:13 814.60456:15 814.68572:23686 814.75612:27 815.06594:15 815.14310:9 815.20136:22 815.39811:16 815.53338:24 815.68924:5888 815.74130:15 815.77948:16	107.08301:63 109.09747:10 111.11494:13 116.55682:10 122.10009:10 123.11642:114 125.00133:77 126.09253:35 128.06186:15 130.06029:10 131.08500:13 132.01873:36 133.09673:10 134.10259:10 135.11303:66 136.01441:11 136.07561:16 136.10943:10 137.12976:42 138.09100:10 138.96043:10 139.05426:6 140.00865:145 140.04119:10 141.92678:72 142.12037:52 143.07309:18 144.08134:10 145.10211:17 145.96565:79 146.98544:7 147.08143:10 147.11745:8 147.96582:7 149.08550:10 149.13037:38 150.03069:47 150.06325:154 151.14246:61 152.04773:149 152.10676:10 153.05568:19 154.06058:43 154.11764:29 155.08667:17 156.13716:5 157.09861:15 158.09787:11 159.10690:18 160.11414:14 160.99611:7 162.12581:16 163.14284:65 164.10744:62 165.62741:624 166.02637:10 166.06307:405 167.03020:10 167.04805:82 167.07068:107 168.04419:2210 170.05928:2181 171.12124:48 174.12878:10 175.14302:10 176.10943:14 177.16637:35 178.12314:5 178.15847:21 179.08392:10 179.13112:10 179.18153:12 180.13956:10 182.06191:430 183.06661:494 183.45930:416 183.47241:62 184.08289:7787 184.72179:169 184.76800:231 185.26958:10 185.28958:10 185.60311:10 185.65784:82 185.89152:10 185.93693:10 186.12933:299 186.35932:10 186.65979:254 186.82437:154 186.99916:10 187.10099:10 187.26250:392 187.45505:449 187.50319:260 189.85285:10 190.90318:10 191.13743:10 197.07802:167 198.08555:10 209.06996:7 210.08572:37 211.08344:3 221.22009:16 224.09022:74 224.20230:5 225.10068:983 226.11300:29 234.19947:20 234.22476:47 234.87295:383 237.21527:43 237.67243:10 238.22057:63 239.08253:87 239.23520:10 239.26276:32 245.22312:5 246.23104:25 247.24252:14 249.22362:17 250.04374:10 250.25130:110 251.22915:21 252.08507:10 252.26272:10 253.10671:286 254.03943:10 254.27840:10 257.21291:10 259.21520:10 261.21141:10 261.25416:4 262.21540:10 262.24855:69 263.25441:45 264.26522:329 265.25419:120 266.11105:10 266.24715:9 266.28280:53 267.25419:10 268.26473:5 268.29704:10 270.23393:25 270.88204:10 278.24940:53 278.28279:13 279.11882:10 279.25031:10 280.26270:50 282.26698:10 286.21790:10 287.19331:10 288.23026:10 289.23588:15 290.24905:18 291.08477:136 291.26036:10 292.22925:10 292.26601:97 293.13578:5 293.27189:10 294.27687:28 295.13380:10 304.26142:19 305.27561:24 306.14179:15 306.27126:10 308.28737:11 309.12333:53 310.12776:14 311.06307:11 312.39842:349 316.26273:12 318.26471:11 320.28660:11 321.30283:11 323.13846:97 324.31677:7 326.33907:16 327.25570:32 328.24826:11 329.31809:23 331.28695:11 334.25723:10 334.31276:11 335.16597:6 336.28362:144 339.75886:11 341.31185:11 342.32618:11 346.31102:31 347.32182:11 348.32859:17 348.78149:8 349.19216:11 349.28223:46 350.27497:11 351.21725:24 352.17162:4 354.27541:22 356.29643:11 360.32775:54 362.33893:19 363.06703:11 363.19959:11 363.33590:11 363.79170:11 364.35593:11 365.37060:38 366.19261:45 366.37169:22 372.30723:9 372.36417:11 373.34811:11 374.34110:10 376.22739:15 376.29385:9 376.31274:11 377.23308:31 379.22804:11 380.25134:11 383.31559:17 384.32474:19 385.33740:16 386.32958:11 387.33155:10 388.25659:69 388.35565:16 389.36299:49 390.33701:16 390.37167:310 391.38423:289 392.35221:49 392.39116:13 394.22614:34 396.32974:11 397.33409:90 397.84198:231 400.35186:11 402.36896:27 404.24851:11 404.82504:20 405.27148:11 405.32811:54 405.83479:74 406.27599:11 406.33671:214 406.84202:981 412.37492:11 414.36988:14 416.38548:11 418.26641:11 419.26807:24 420.29292:11 422.33402:11 428.38260:12 429.29961:17 430.30358:48 431.31493:49 432.24490:11 432.32351:17 433.30880:11 433.41415:72 434.29791:11 435.26368:13 435.31063:41 436.27031:5 438.37289:16 440.38342:11 442.40055:11 444.28598:11 444.41139:8 445.30168:42 446.30961:62 446.38239:11 447.27960:109 447.31432:556 448.32034:85 449.32500:50 449.62142:11 450.34672:11 456.42340:11 458.43942:11 459.29118:11 459.42347:11 461.41832:16 462.33013:11 463.32907:22 464.33614:32 465.34230:311 467.45050:11 470.33778:11 472.44832:24 473.31343:38 474.35566:11 474.42697:21 475.33070:35 475.44704:29 476.47257:31 477.30268:11 480.40309:13 482.43228:26 484.45314:62 487.30303:11 488.32435:11 489.32724:11 490.40275:11 491.32854:24 491.37781:44 492.33667:27 493.47531:11 494.43900:12 495.43814:11 498.46578:5 499.48497:11 502.49575:11 503.35739:4 504.33480:24 505.33809:86 506.34964:163 507.35719:5 513.35238:20 513.48762:11 514.36708:48 514.46452:4 514.49072:4 515.36972:10 516.38221:60 518.35460:15 518.69565:11 519.35695:49 520.36151:11 523.50620:11 528.49315:11 529.47228:11 530.46583:25 530.49623:11 531.48504:11 532.40486:11 533.36490:11 534.37382:23 540.51419:4 542.44096:11 544.40447:35 545.50794:44 548.40503:20 552.51075:5 554.52338:37 556.41204:11 556.43977:11 556.49524:11 558.38736:11 558.41977:11 559.41246:158 559.51809:25 560.39049:23 561.39966:24 562.09527:11 562.40830:53 564.56383:6 566.39355:11 568.52197:10 569.42168:11 570.42375:16 571.41752:75 572.43455:185 573.43633:1147 574.45018:282 575.45291:23 576.42390:44 582.53199:11 582.56746:11 584.42756:11 586.43018:16 588.43230:11 589.42261:11 590.43992:19 591.55949:13 592.57473:11 594.59784:22 596.59350:37 598.55912:11 598.58655:11 599.58169:11 601.44193:10 601.90505:11 602.44820:9 603.45548:118 604.46271:45 605.48781:12 606.43274:7 606.57125:28 608.57525:92 609.58561:87 610.58517:333 611.60025:182 612.60826:84 613.39804:11 614.46238:44 614.57541:11 615.44625:22 616.46311:20 617.44198:88 617.47035:20 618.47638:36 624.54978:11 624.57948:42 625.45984:4 625.60438:12 626.58939:74 627.59633:90 628.60078:375 629.60527:170 630.47046:44 630.61544:88 631.48301:14 632.50755:30 634.59573:11 635.60168:9 636.58401:11 636.61750:34 637.61573:10 638.62071:100 641.45792:11 642.47306:57 643.49209:51 644.49093:166 645.50178:94 646.48752:28 654.63860:11 655.63412:11 656.58832:6 657.49520:46 658.50904:58 659.47785:11 659.53038:294 660.52664:53 668.51555:11 668.54848:11 670.50804:11 671.50102:27 672.51860:13 672.56702:11 673.53203:24 674.54971:23 675.55036:11 675.60580:11 681.53371:26 682.53037:11 682.63532:11 683.53379:13 685.51655:39 685.54940:34 686.53449:41 687.53546:27 687.67696:11 688.55657:17 690.55902:11 692.56534:23 697.52608:11 697.68640:11 698.57177:45 698.64086:11 699.54967:50 699.64586:12 700.56508:104 701.54531:44 701.59834:20 701.67791:14 702.56814:45 707.56129:98 708.51140:11 708.56618:71 709.57315:11 710.59655:84 711.50827:11 712.56138:44 713.51299:50 713.55941:57 714.55763:134 715.55151:11 715.57247:4 715.72060:40 724.57397:6 725.55823:21 725.60811:11 726.53471:11 726.57010:54 726.60953:9 727.55605:25 728.57860:94 732.50718:11 732.56466:32 733.57252:11 734.53979:159 734.58495:76 735.58288:26 736.60085:260 737.60181:10 738.61299:10 739.57834:9 740.59066:13 741.59368:38 742.58015:130 742.60384:33 743.59930:11 750.61637:11 751.58970:18 751.61334:11 752.59206:54 753.59638:69 754.61061:277 755.57137:11 755.60239:28 756.61268:48 765.57908:11 765.62830:34 766.62413:7 768.58607:26 768.61858:22 769.62374:33 770.62185:109 771.65050:34 777.63754:11 780.63045:11 781.63779:19 782.62378:19 783.64419:95 784.65659:99 785.63044:28 785.67348:48 789.63268:46 792.64795:11 793.65514:62 794.66833:71 795.63598:115 795.67091:71 795.70981:16 796.60312:59 796.66795:47 797.65180:103 797.70360:11 798.66231:143 798.74166:23 799.66941:11 808.60678:11 808.66159:36 809.65060:137 810.65331:409 811.09091:11 811.67553:2548 812.67881:3778 813.68821:5720 815.08374:463 815.32417:254 815.77881:155 815.82243:72 816.45299:52 816.52965:11 816.85999:406	3	41135	53637	33598	38502	3.25	41718.2	0	8537.53
2435	10.082	814.539	PE 20:3_22:6	[M+H]+	null	0.8	TRUE	10.306	814.538	C47H76NO8P	PE	MYXOMSHYXUSJCJ-UHFFFAOYSA-N	O=C(OCC(OC(=O)CCC=CCC=CCC=CCC=CCC=CCC=CCC)COP(=O)(O)OCCN)CCCCCCCCCC=CCC=CCC=CCC	410	FALSE	TRUE	TRUE	Normalized unit: Intensity; Annotation method: EieioDatabase_1	FALSE	FALSE	2435	0	0	1	0.07	0.38	0.27	35	1.7	1.59	443.14	20231223_Eye2_EAD14eV_POS_1	814.53934:3843 815.54215:2635 816.56489:1055 816.62056:319	119.08492:10 124.99890:23 127.64746:10 128.06182:83 129.06932:33 131.08373:20 132.01684:23 133.09956:34 138.04468:4 139.05169:42 141.06904:118 141.92703:20 142.02416:10 142.07684:6 143.08773:142 144.09239:33 145.10039:91 145.96900:91 146.10683:10 147.09170:16 147.11489:21 147.96636:28 148.10827:20 149.10151:10 149.12836:67 150.04733:93 151.05178:21 152.06344:397 153.07035:48 154.07867:58 155.00630:10 155.08515:72 156.09261:14 157.09923:71 159.11697:105 161.03670:7 161.13098:52 162.04266:44 163.05494:105 164.06335:26 165.07041:99 166.02816:14 166.06802:67 167.07445:78 168.04426:127 169.10111:22 170.05560:56 171.06576:17 171.11374:12 173.02184:10 173.12861:40 174.13607:11 175.14741:38 176.05617:28 177.07110:10 177.13271:14 177.15863:5 178.07631:27 179.08490:12 180.04321:14 180.06778:10 181.10107:24 182.05858:211 183.06903:52 183.11768:22 184.07758:1957 185.07814:10 185.12008:78 185.13107:25 186.01716:20 186.14193:10 187.05598:10 187.11088:33 188.15088:10 189.06943:40 189.16517:110 190.06850:10 190.15807:17 194.99710:10 195.11716:17 197.07685:10 197.13088:11 198.13162:10 199.14635:26 200.06880:38 200.15371:5 201.16399:23 202.07742:13 203.14128:24 205.11340:10 205.19478:10 207.11152:4 209.08023:13 209.12516:10 210.09014:66 211.09292:5 211.14416:10 215.17346:10 216.06251:7 216.09851:10 217.19498:11 220.13969:10 222.08944:21 224.10526:182 225.04499:10 225.12502:9 226.08441:118 227.13681:10 229.10563:7 230.19040:7 232.13396:10 234.15784:10 236.20726:10 237.12116:10 237.16102:21 238.08574:24 240.10038:10 240.17933:10 243.20112:10 249.11829:11 251.17351:10 253.15240:10 253.19135:10 256.09602:13 260.17541:8 263.18081:10 267.26989:45 268.22019:11 269.22101:14 271.22794:10 281.05430:10 282.11303:10 282.22969:6 283.23145:10 289.25376:24 291.20388:10 293.22560:55 298.10294:3 299.11443:5 300.20048:7 303.22430:10 304.23850:10 304.30232:11 305.24669:8 308.21680:18 309.21883:8 310.21606:11 311.23096:18 313.27360:9 319.90532:11 325.21382:11 326.22586:11 331.27711:11 332.29349:27 333.20572:11 336.75736:8 341.12141:95 344.27299:11 345.27746:23 347.22074:21 348.73229:6 352.15187:45 354.28138:21 359.25860:10 361.27912:9 362.28247:11 363.29090:125 366.24276:11 368.74733:9 376.28539:12 379.23225:30 380.24083:11 381.32097:11 385.27175:31 393.24926:11 395.31837:4 396.18152:23 400.18764:5 400.26269:11 402.27773:10 403.28496:58 404.29758:61 405.29836:13 407.27222:76 412.26008:3 417.30064:23 419.32040:10 421.26723:29 469.33659:11 478.33053:34 479.33508:11 480.26731:10 481.32335:11 486.29732:20 487.30512:40 494.32145:25 496.33381:11 496.39056:11 502.29459:30 503.29571:41 504.31747:51 509.27612:11 511.38420:11 523.38304:23 525.28399:31 525.39208:11 526.29900:46 533.35582:11 535.37111:11 537.32985:27 549.32151:6 550.35053:28 551.35224:13 562.40789:10 563.41563:7 566.32123:20 592.44940:5 595.32866:4 610.35081:10 617.40593:56 621.48652:11 622.33952:20 626.52043:8 627.51418:11 628.54447:13 629.54144:16 629.56646:38 630.40168:11 657.42828:11 670.44362:11 671.49660:54 672.52047:65 673.52400:1176 679.42129:9 692.42161:3 697.47592:11 702.42137:11 704.42933:11 706.44845:8 716.57473:22 725.49345:17 727.50318:3 737.49367:4 759.48611:35 778.53564:11 788.54524:11 790.53555:11 791.52751:11 791.54786:9 802.54238:11 803.55886:11 804.55320:112 805.55794:227 806.53665:11 806.57445:2279 810.50689:11 812.51808:46 813.53075:239 814.48986:86 814.53872:1904	0	2288	3002	2469	2770	0	2632.45	0	316.869
2436	9.737	814.559	PS 18:0_20:3	[M+H]+	null	0.8	TRUE	9.547	814.559	C44H80NO10P	PS	WHUMBFDYURAXQS-UHFFFAOYSA-N	O=C(OCC(OC(=O)CCCCCCCCCC=CCC=CCC=CCC)COP(=O)(O)OCC(N)C(=O)O)CCCCCCCCCCCCCCCCC	410	FALSE	TRUE	TRUE	Normalized unit: Intensity; Annotation method: EieioDatabase_1	FALSE	FALSE	2436	0	0	1	0.26	0.58	0.58	42	1.9	1.95	226.78	20231223_Eye2_EAD14eV_POS_1	814.55943:3020 814.60446:309 815.56264:1449 815.61137:104 816.56508:626 816.60832:34	107.08337:23 128.06102:8 129.07049:10 130.07783:14 131.08247:10 132.09092:10 136.11497:10 139.05076:11 140.01225:6 141.06925:11 141.92603:95 142.07760:25 143.08216:33 144.09125:10 145.10023:119 145.97043:29 146.09979:10 147.11786:8 147.96617:13 149.12549:10 150.04722:12 151.05532:16 152.06012:60 153.06564:21 153.08816:11 154.15669:24 155.01095:52 157.10059:13 158.10477:15 159.06584:8 159.11672:31 161.13333:20 162.13667:10 163.14233:80 164.15260:10 165.06883:13 167.07953:46 168.00813:18 170.07111:22 171.06573:25 171.11501:35 172.12283:13 173.01834:50 175.14306:18 176.06611:71 176.15977:10 177.16080:10 181.00906:10 181.15591:4 184.07379:208 185.11421:10 186.01727:145 187.04265:10 187.14584:25 188.15238:10 189.16296:10 191.14348:10 193.11798:10 196.03976:10 197.12276:7 197.13730:10 199.02356:4 200.00503:24 201.16332:13 202.06233:10 203.18089:23 206.05426:16 209.02135:10 209.12051:10 211.14567:10 211.88802:10 214.04116:10 222.15324:10 225.04701:15 226.04924:178 227.12589:31 228.02793:77 232.21019:10 241.03223:24 242.04297:10 251.20156:10 255.19550:10 259.17222:6 260.04972:7 260.24724:10 267.27137:14 270.23336:12 271.24752:10 276.20404:10 281.25997:10 283.02881:10 284.13748:10 287.23736:10 288.23854:10 289.25331:10 297.23882:70 305.25475:10 313.25539:11 314.26849:11 323.28885:9 324.29831:66 327.22765:11 327.27281:58 329.24400:11 331.25941:11 336.28173:11 337.25559:11 339.28922:72 340.29322:32 340.31379:7 341.30501:176 342.30726:6 343.25691:29 344.27293:37 345.27836:13 346.28546:11 347.29063:8 354.29849:22 358.22417:11 359.25875:11 362.27503:11 363.29271:30 365.26817:9 374.26409:11 376.28792:90 382.30702:10 386.27294:11 391.27607:10 395.31829:100 405.30224:10 406.77261:12 407.27835:19 409.33236:15 411.33372:93 421.27294:27 421.33518:11 422.29899:10 432.30318:11 436.35303:5 437.36667:10 438.36771:11 447.31274:8 447.35290:11 448.30882:9 449.36655:10 451.37971:7 464.38128:3 473.35271:36 474.26742:21 475.36468:11 477.39932:5 478.39412:10 490.40197:11 491.40583:40 492.41462:8 500.36477:11 501.39530:11 505.42449:11 508.30379:49 515.40774:6 516.41257:11 526.31245:36 527.25193:6 528.43440:11 530.43119:10 531.28968:26 531.44031:11 532.45061:14 543.43620:11 547.29061:11 548.29424:15 557.45170:11 558.45918:35 570.46640:7 577.41844:11 585.57082:6 589.31119:11 625.52743:13 626.53387:92 627.50519:317 627.53430:129 628.54183:244 629.54697:1044 644.55844:16 645.53297:11 653.55405:3 663.41283:11 670.42793:50 672.50842:31 673.50915:68 688.58345:10 696.43737:20 701.55185:7 703.57087:41 706.53018:11 714.57363:11 726.52110:24 755.47375:11 755.54604:11 756.55431:64 766.53093:23 767.51511:11 767.56712:17 768.55335:18 769.56148:26 771.45300:11 794.52992:5 796.51712:10 796.55242:15 798.93476:11 812.53966:53 813.51411:166 813.55480:186 814.56311:1813	0	2008	2623	1593	1647	0	1967.55	0	473.918
2437	12.057	814.632	PC 20:1(11)/18:1(13)	[M+H]+	null	0.8	TRUE	11.83	814.632	C46H88NO8P	PC	JLDQDLKBBDQYDE-UHFFFAOYSA-N	O=C(OCC(OC(=O)CCCCCCCCCC=CCCCCCCCC)COP(=O)([O-])OCC[N+](C)(C)C)CCCCCCCC=CCCCCCCCC	400	FALSE	TRUE	TRUE	Normalized unit: Intensity; Annotation method: EieioDatabase_1	FALSE	FALSE	2437	0	0	1	0.46	0.59	0.86	49	4.59	3.49	761.2	20231223_Eye3_EAD14eV_POS_1	814.63176:6481 815.56007:45 815.63506:3984 816.49590:13 816.52675:38 816.55189:13 816.58858:86 816.63737:818 816.68385:40	124.99836:16 132.01515:10 141.07042:17 141.92601:10 143.07978:12 149.13197:60 150.06717:68 152.04961:21 152.07208:4 154.04288:10 155.01320:88 165.06715:8 166.05816:140 167.06879:18 168.04550:198 170.05761:185 173.02301:10 176.77777:10 183.06430:10 183.47186:24 184.07793:1672 185.07400:52 186.07953:20 187.38964:10 197.07944:22 198.08874:10 209.08168:127 210.08661:75 213.43792:10 222.08723:43 223.09615:20 224.10432:399 226.08342:228 230.40252:299 239.09631:10 240.10084:64 256.10376:10 258.11139:10 266.11158:10 281.10010:10 282.10859:7 296.11980:10 310.13648:11 311.27797:11 312.11999:11 337.24040:9 341.14599:11 343.73322:8 344.24238:10 350.74988:9 351.17742:8 351.25911:11 352.18654:3 358.26063:21 366.20501:10 371.25429:10 372.27812:10 376.22031:3 403.19805:11 405.30724:9 405.80489:11 406.22932:10 406.30613:50 406.81116:53 407.31571:159 408.24790:11 410.20242:11 419.27044:12 421.27315:12 421.32265:11 435.27365:11 446.27554:11 447.30922:13 448.31556:46 450.27682:11 464.24355:11 474.29488:11 475.29705:13 476.31088:11 491.33574:29 491.41449:15 492.30524:9 495.27545:11 502.33411:11 504.34523:47 505.35287:91 506.35530:11 507.36559:54 517.35079:32 519.33385:13 519.37728:11 520.30204:11 520.34055:58 521.30815:11 521.34986:11 522.35450:18 524.36648:19 528.34210:11 530.32123:36 530.36129:31 531.37010:64 532.33777:11 532.37318:30 533.38478:53 534.31662:17 536.35303:10 544.33879:4 545.35991:5 546.32552:11 546.33991:4 547.35366:18 548.37107:20 549.38026:28 550.38787:19 551.32907:12 559.40262:70 561.34157:11 563.35489:25 564.36793:31 565.35507:11 566.39366:39 574.38020:11 576.36868:18 576.55414:11 577.39111:29 591.38784:35 602.37963:11 604.40353:11 605.40832:11 607.33831:11 617.41102:6 619.41719:25 621.43132:22 627.54330:17 628.53792:59 629.54697:53 630.56013:36 631.55490:11 632.43449:12 633.43674:26 643.55736:11 645.44042:27 646.43862:11 647.45531:11 660.46480:43 661.47601:17 662.47623:11 672.46392:11 673.50904:11 675.49822:11 676.49294:43 680.48295:33 687.47967:29 688.48801:16 699.45128:36 700.48490:11 701.48620:19 702.50177:29 703.51724:20 704.52300:10 713.49948:11 714.49992:34 715.51070:34 716.52135:20 717.50900:11 728.51760:15 729.50705:11 729.53087:11 740.53559:34 742.52289:14 743.55322:47 744.53958:11 757.55410:37 768.60574:10 769.62190:10 770.56527:25 771.57647:57 772.58919:5 782.62444:11 783.59112:35 784.58879:21 784.62424:41 785.59898:47 786.61459:11 796.62604:11 797.60060:21 797.63288:11 798.60160:11 799.62244:42 808.59130:11 809.59173:11 810.58938:116 811.61407:237 812.61084:474 813.62134:1385 814.64152:3805 815.97109:11 819.11128:11	0	7230	8453	6899	5426	0	7002.25	0	1245.25
2442	13.159	815.696	SM 27:1(1OH,3OH)/15:0	[M+H]+	null	0.2	TRUE	13.55	815.7	C47H95N2O6P	SM	ZEYOGPPTWVUQSL-UHFFFAOYSA-N	O=C(NC(COP(=O)([O-])OCC[N+](C)(C)C)C(O)C=CCCCCCCCCCCCCCCCCCCCCCC)CCCCCCCCCCCCCC	400	FALSE	TRUE	TRUE	Normalized unit: Intensity; Annotation method: EieioDatabase_1	FALSE	FALSE	2442	0	0	0.97	0.24	0.49	0.57	34	1.25	1.58	411.38	20231223_Eye4_EAD14eV_POS_1	815.69582:6413 815.75652:10 816.12028:6 816.28335:11 816.37532:11 816.51606:10 816.54521:16 816.55785:11 816.58045:33 816.69906:2365 816.82143:9 817.27239:6 817.28698:8 817.43254:15 817.51338:9 817.55907:11 817.65167:426 817.70226:641 817.75467:25	124.99615:13 132.01990:101 136.10867:10 140.01094:10 141.92757:44 142.07781:10 145.08845:10 145.96568:38 146.96965:10 147.96379:20 148.12160:10 149.03874:10 150.06630:10 150.12838:10 151.05365:10 151.11233:27 152.04285:33 152.06336:26 152.11390:10 153.06694:10 154.10563:10 154.12144:10 156.13603:9 161.12726:10 163.14338:20 166.06755:112 167.06906:109 168.04143:425 170.05610:291 171.05770:10 172.31315:10 175.01015:10 175.14488:9 176.15125:10 182.06103:61 183.06472:59 183.84669:263 184.08263:3564 185.07905:434 186.07702:265 186.78206:596 186.81820:10 187.06869:10 187.49505:10 189.37249:467 197.08023:44 205.99492:166 207.03192:7 222.09495:45 224.16273:4 225.09952:231 226.04773:27 226.10165:11 234.22608:10 237.21181:10 238.08199:9 239.08747:59 240.09839:21 247.19965:6 250.22485:10 252.09252:7 253.10740:110 257.30859:274 261.23972:10 262.25193:6 264.26801:27 266.11790:86 268.22944:10 276.22741:10 278.25023:14 280.26669:5 281.04842:10 283.28225:35 293.26680:7 294.31617:10 295.15041:10 302.29252:10 309.17139:13 316.25246:10 320.28987:10 322.32000:11 325.30462:11 334.29719:6 338.29993:18 340.35118:11 346.33814:11 349.34936:11 351.21471:9 352.32581:10 358.29695:14 363.27323:17 364.30003:18 365.35694:102 374.34232:10 375.35193:69 378.33374:36 379.24269:4 382.36246:16 388.35949:22 390.37209:11 391.38166:35 393.38143:17 398.84162:11 406.26926:17 406.84324:19 407.33977:13 407.84855:263 416.38117:11 420.27531:6 430.40076:7 435.31657:11 444.45941:79 446.29594:28 447.31415:16 448.31922:36 449.32753:244 450.33218:9 450.41708:10 451.31575:11 462.41827:11 465.33924:19 467.35846:32 472.45492:25 476.43733:40 478.45884:11 496.43920:11 508.36514:10 520.50192:11 521.37057:8 532.50089:24 533.36094:11 534.37506:11 547.52248:11 549.40504:12 558.52092:43 564.42414:13 570.52056:10 572.42303:11 573.43418:35 574.43709:11 574.55494:10 575.45313:17 576.42339:5 576.45364:11 577.45409:11 587.58138:11 588.56528:23 590.44651:11 591.44440:11 592.44576:15 599.44825:11 603.45547:16 604.45150:68 604.60326:94 610.57780:7 612.59536:17 613.60561:12 616.60292:5 620.48366:10 625.59163:143 626.59474:11 627.58717:16 628.59381:125 629.60703:18 630.61311:113 631.62007:31 632.63144:17 644.63743:10 645.49413:14 646.60650:11 648.51239:11 659.51653:11 660.51684:11 661.52409:29 662.52696:32 674.53450:11 676.56048:36 687.53773:7 688.55355:26 700.53703:4 701.54895:11 702.56612:9 708.56564:10 710.56467:11 712.60118:43 714.55808:11 715.58002:8 716.58250:34 716.71340:11 717.70039:49 729.59269:12 730.60302:22 731.60790:11 742.59051:28 743.59671:27 744.60471:7 754.61237:11 755.61001:13 756.61582:74 758.62447:11 764.64359:11 765.65252:19 766.63888:22 767.65364:11 770.62337:11 771.62236:37 783.62610:11 784.66246:53 785.65248:33 786.64302:11 786.67599:11 787.67209:12 794.62389:33 795.67606:11 796.66571:6 797.66346:14 798.66900:11 799.66187:9 800.67216:27 810.65510:11 811.66058:32 812.67918:283 813.68148:317 814.69293:1002 815.69630:2788	3	5774	7458	5457	6130	2.75	6204.92	0	879.614
2443	13.464	815.697	SM 18:1(4)(1OH,3OH)/24:0	[M+H]+	null	0.8	TRUE	13.631	815.7	C47H95N2O6P	SM	QEDPUVGSSDPBMD-UHFFFAOYSA-N	O=C(NC(COP(=O)([O-])OCC[N+](C)(C)C)C(O)C=CCCCCCCCCCCCCC)CCCCCCCCCCCCCCCCCCCCCCC	400	FALSE	TRUE	TRUE	Normalized unit: Intensity; Annotation method: EieioDatabase_1	FALSE	FALSE	2443	0	0	0.99	0.32	0.44	0.84	61	3.46	2.84	14473.5	20231223_Eye2_EAD14eV_POS_1	815.69820:117185 815.77301:45 816.05853:66 816.57453:44 816.70165:63831 816.97349:45 817.07254:54 817.30634:56 817.35161:44 817.52550:46 817.63569:114 817.70439:17224 817.76218:78	104.10537:31 109.09138:17 109.10225:11 111.11656:19 121.09281:7 121.09902:10 121.99831:53 122.11108:10 123.11479:19 124.07691:38 125.00059:252 125.13339:29 125.58244:10 126.05455:16 126.09128:9 127.03645:15 127.05290:18 128.06033:31 128.09256:10 128.10254:10 129.07152:19 130.06513:42 131.08311:18 132.01745:19 133.10072:72 134.06161:10 134.09701:34 135.06695:12 135.09898:40 135.11408:46 136.09356:41 136.11131:69 136.99961:10 137.09184:10 137.13037:10 138.08707:75 139.01032:252 139.05576:34 139.09706:8 139.11092:17 139.14745:42 140.01003:182 140.13677:121 140.93313:164 141.06562:23 141.10883:10 141.92619:25 142.11859:74 142.15900:43 143.06724:10 144.08279:12 145.04919:8 145.06747:10 145.09717:63 145.96809:32 146.04851:10 146.09382:25 147.09874:9 147.11513:34 147.96890:58 148.11375:31 148.99845:17 149.08637:24 149.12924:71 150.05017:10 150.07012:189 151.01073:15 151.14403:84 152.05212:296 152.14811:17 153.01616:4 153.07266:10 153.09084:36 153.12230:63 153.58945:10 154.02686:10 154.12503:125 154.15766:9 154.39549:10 155.09382:10 155.13354:11 156.04525:46 156.08941:48 156.13774:16 157.09877:10 157.14612:9 158.09631:9 159.10922:25 160.06959:10 160.10790:26 161.08760:10 161.11239:304 161.12988:10 162.09386:10 162.11435:38 163.01559:49 163.05072:10 163.14843:30 164.04542:10 164.10068:10 164.14552:31 165.12810:21 165.16286:8 166.02201:29 166.04820:363 166.06486:579 167.03566:94 167.06049:73 167.06920:226 167.52580:10 168.04419:2791 169.10824:10 169.58889:10 170.06239:2561 171.10643:12 171.38029:15 172.02188:36 173.02667:220 173.21999:419 174.13144:10 175.11026:10 175.15104:10 176.14091:11 177.11506:10 177.16686:52 178.12829:10 179.13990:5 179.17121:10 180.04244:10 180.14506:33 180.17422:8 181.06794:10 181.14177:28 182.05970:250 182.12774:173 182.19083:14 183.06908:246 183.25392:244 183.45397:10 183.47898:540 183.79516:10 184.08215:9986 185.08310:10 185.14203:471 185.22841:10 185.24957:280 185.36884:304 185.82757:10 185.88367:10 185.96649:10 186.14288:10 186.19903:10 186.26954:199 186.62974:10 186.79306:10 187.82953:10 188.30992:453 196.20392:10 197.07890:242 197.43540:245 198.08848:10 206.18454:10 209.04161:11 209.18815:44 210.08253:15 211.08596:36 212.19958:54 217.15598:22 218.33471:111 220.20604:8 221.07927:10 221.22529:13 221.74110:10 222.05768:28 222.08261:10 224.09216:37 224.19944:9 225.10222:1537 226.24688:10 226.53730:506 229.07633:10 231.57258:10 233.23040:10 234.22106:17 234.28491:10 235.16148:10 235.20310:29 236.23841:10 237.21670:22 238.08511:10 238.22975:27 239.07629:10 239.09544:66 239.23648:182 240.10597:10 240.22439:10 241.64458:313 242.30156:10 246.22604:15 247.23734:20 248.19144:10 248.23003:10 248.24561:62 249.21115:10 249.27830:10 250.21591:4 250.25953:31 251.07053:10 251.26306:9 252.09454:35 252.14125:10 252.22370:10 252.27038:7 252.27915:10 253.10935:617 254.25930:22 257.61076:10 259.22977:10 260.23623:79 261.26226:10 262.20849:10 262.24906:218 263.18982:10 263.23131:10 263.25791:80 264.26770:468 265.24412:10 265.27185:18 266.11668:26 266.24869:10 266.28171:11 267.25287:25 268.26547:10 268.95719:111 270.22686:7 271.69873:10 273.26323:15 274.21434:10 274.26631:20 276.22922:45 277.23702:13 277.25277:148 278.07898:10 278.24564:10 278.28599:65 279.11826:49 279.25505:23 280.26428:66 281.04704:127 281.25503:54 282.27913:39 283.28364:10 286.71221:10 288.23347:49 290.25153:7 290.27666:19 291.28007:7 292.12735:11 292.22943:10 292.25790:10 293.13619:27 293.26557:36 294.13231:7 294.28079:20 294.32217:10 295.10323:7 295.12725:10 295.28463:32 296.11097:20 296.13965:10 296.19091:10 296.30115:17 296.72494:10 297.28025:26 299.79755:10 300.27611:10 302.23855:40 302.27776:7 303.28169:10 304.26822:29 305.27466:31 306.24749:66 306.27661:23 306.33243:14 307.25460:10 308.28954:26 309.12344:10 309.30203:22 310.13303:69 310.31107:65 314.30301:9 318.28216:47 320.29444:11 322.28347:91 323.13458:11 323.27615:11 324.32942:26 325.33167:11 326.34167:85 328.27685:11 331.25147:11 331.32993:11 334.18165:15 335.18103:10 335.21459:11 335.27029:57 336.32157:35 337.15821:11 337.18879:11 340.26906:11 343.28230:11 344.24446:31 345.30557:11 346.32074:6 347.32940:11 348.31751:21 348.35071:11 349.19634:25 349.29121:11 349.34351:41 350.27882:11 350.35313:30 351.16249:15 351.31373:11 351.35073:37 351.36676:63 356.29846:11 357.35293:12 358.29662:11 358.35751:17 359.31764:33 360.23239:36 360.33571:11 360.36386:5 361.32694:29 362.20965:11 362.33022:11 363.19791:11 363.35102:11 363.37548:7 363.79002:11 364.36728:61 365.18102:11 365.23214:11 366.33910:38 366.37153:27 367.20448:11 367.36905:20 368.35750:55 368.39086:298 371.33874:11 371.35857:5 372.27573:11 373.32937:11 374.35416:11 374.36553:11 375.37757:47 376.39095:99 377.21455:34 377.23004:44 377.81994:37 378.23515:32 378.39114:11 378.40604:10 379.19770:11 379.31790:11 380.20581:26 380.37762:11 381.35273:11 386.25659:10 388.23618:11 388.25919:38 389.37735:72 390.23567:8 390.34468:20 390.38302:148 391.27184:36 391.34100:11 391.37298:20 391.39020:44 392.39222:385 393.40076:1797 394.40801:56 394.43251:11 394.45432:16 395.00122:263 395.38687:40 396.38006:15 397.33334:79 397.37603:11 397.84226:21 398.34504:54 398.84529:81 399.33531:11 400.35662:16 401.23269:11 402.22826:11 402.41101:11 403.25457:11 403.39033:11 404.29400:11 404.39250:11 405.25983:11 405.29675:97 405.32689:11 405.81832:21 406.26433:11 406.30645:9 406.35158:24 406.40592:22 406.81424:23 406.84119:20 407.35027:268 407.84727:117 408.30278:11 409.41610:11 410.39794:11 412.37165:11 415.37857:38 416.39147:48 416.41565:11 417.41185:10 417.68963:324 418.23892:11 418.40749:42 419.27341:11 419.28545:11 420.28909:11 420.41786:22 421.25197:55 422.26752:11 422.30880:11 422.39863:11 426.37660:11 428.29452:11 429.22338:39 429.25610:11 429.29238:16 430.27363:11 430.31021:11 430.39151:11 431.31151:95 431.38999:15 432.42094:31 433.28794:40 434.26768:37 435.28606:11 436.40336:49 436.45997:23 438.41212:11 439.45071:11 440.39960:131 442.40389:51 444.42238:181 445.30292:61 445.43682:9 446.31281:120 447.31447:1552 448.32709:241 448.40300:11 449.32942:156 450.32820:11 451.45573:10 452.50548:11 453.47508:11 454.38515:11 456.41987:22 460.28712:11 461.43344:24 462.31463:31 463.33683:109 464.33159:11 464.45781:27 465.34878:318 467.41891:11 468.43828:11 470.44846:11 472.32498:48 472.35871:16 472.44804:11 473.35778:28 474.43363:25 474.47107:11 475.33413:37 475.43286:11 476.46980:39 477.46091:11 478.49028:49 479.48764:30 483.44152:14 484.46031:11 486.36079:63 486.46878:11 487.43082:3 488.33128:54 488.40681:11 489.35176:45 490.37732:15 490.40945:11 491.32963:113 492.33020:92 496.36118:11 498.37785:11 498.47718:17 499.47252:65 500.45341:11 500.47686:6 501.33423:86 501.36510:21 501.46194:109 502.29172:11 502.34998:12 502.50063:11 503.31980:37 503.47111:32 504.33178:18 504.37287:19 505.34727:67 506.35770:210 508.37675:11 508.47174:11 510.47964:11 511.45849:11 512.48301:35 514.35403:45 514.48478:12 515.32765:11 515.37038:11 516.32894:11 516.37589:89 517.34712:24 517.37052:24 517.39419:53 518.40272:89 519.36463:144 520.38162:84 522.48484:30 525.50555:10 526.36343:4 526.51156:13 528.47472:7 528.50401:64 530.50545:11 530.67696:11 532.37201:55 532.41467:21 532.51598:10 533.37121:71 533.41466:116 533.44977:7 534.38760:57 534.43139:63 535.38393:10 540.38205:11 540.48516:11 542.39779:5 543.35880:11 543.39672:33 544.56983:11 545.40411:56 545.51403:22 545.56251:11 546.31792:11 546.40106:42 546.43129:13 546.53704:35 547.35574:11 547.38658:54 547.42680:11 548.39963:73 549.40678:11 555.52913:5 556.41526:48 556.51391:11 557.38326:11 557.42258:11 558.41542:31 558.52702:18 559.38346:11 559.44602:11 560.40334:17 560.42897:11 560.53913:15 561.43325:255 562.36028:11 562.38682:41 562.42801:71 563.41623:15 566.54530:10 568.40676:13 568.56349:136 569.55980:11 572.41821:11 572.44916:20 572.52477:20 572.57057:11 573.43627:206 574.44649:302 575.45715:2470 576.42513:125 576.45571:119 576.47583:203 577.03807:11 577.23107:10 577.43942:39 579.24296:11 580.59341:11 582.44399:29 582.56909:144 582.61685:11 583.41923:11 583.57221:17 584.57328:24 584.63145:11 585.42291:4 585.43634:11 585.55566:11 586.42366:11 586.47111:11 586.56602:6 587.37541:11 587.42507:278 587.56775:11 588.43201:43 588.55476:11 589.44306:176 589.59043:10 590.41380:11 590.45433:99 591.43894:11 592.55106:11 594.60900:31 595.59135:12 596.55995:19 596.62546:37 597.58436:64 598.59487:93 599.42616:11 599.61460:38 600.43575:38 600.58163:35 600.61802:33 601.46453:13 601.60482:13 602.45189:32 602.57144:32 602.61549:62 603.45719:45 604.46740:78 605.18571:320 605.42921:11 605.46810:183 606.46422:66 606.50965:11 606.55549:11 607.48279:58 608.57259:37 609.58014:11 609.62342:86 610.59673:143 611.55681:29 611.60183:58 612.61241:419 613.55352:11 613.62260:227 614.62843:205 615.50068:72 615.59366:11 616.45202:11 616.56392:11 616.60471:80 616.62454:56 617.44729:11 617.48770:18 617.58629:79 618.48014:61 618.59820:124 619.48340:17 622.59539:13 624.46066:95 624.58677:24 626.49876:33 626.57839:30 627.59884:56 627.63808:6 628.54409:11 628.60151:179 629.52012:11 629.61192:175 630.62801:814 631.47923:145 631.55003:188 631.61580:119 632.57377:11 632.62935:190 633.51514:15 633.61521:47 634.61172:41 635.58414:42 635.61569:88 636.61386:11 637.47801:14 637.62280:11 638.48824:14 638.62115:15 639.54562:59 639.63485:42 640.63277:52 641.53201:40 642.44276:31 642.50811:11 642.62899:16 643.50088:25 644.49083:78 645.50265:153 646.51056:712 647.52483:32 648.39747:31 652.51759:21 652.65381:33 653.63165:16 653.65654:11 654.49841:11 654.62374:11 655.50888:11 655.62225:11 656.53770:11 656.61301:11 656.64242:16 657.48960:11 657.52461:11 657.64520:11 658.50542:72 658.57261:11 658.64552:11 659.51909:227 659.64157:11 660.51601:86 662.63423:11 666.51940:18 667.51841:10 668.94643:11 669.51930:11 669.53704:11 670.54026:44 671.50979:36 672.50698:75 672.53349:41 673.44731:30 673.49765:35 673.53684:52 674.53899:175 675.53889:17 680.50294:46 681.56340:11 681.61415:7 681.64013:11 683.52656:11 684.54893:11 685.52836:26 685.58517:12 685.69202:9 686.53206:620 686.66133:37 687.55477:81 687.66892:11 687.69243:59 688.56079:116 689.53845:11 689.69448:39 690.56467:29 692.59294:10 693.59720:28 694.58055:94 695.55858:8 695.66194:11 696.56287:24 698.53532:86 698.56936:43 698.67713:14 699.57185:11 699.59660:20 699.65737:11 700.53313:25 700.56310:36 701.55786:73 701.58870:51 701.61719:59 702.49006:11 702.57367:143 702.61139:60 703.56347:65 704.57152:11 705.72581:37 707.10408:11 707.67662:8 708.54645:11 708.58349:16 709.57272:40 709.59855:56 710.54186:11 710.58753:132 711.56415:71 711.59498:18 712.61067:323 713.56447:25 713.69744:11 714.56664:16 714.59957:33 714.69497:11 715.55454:40 715.58464:169 715.66951:30 715.71248:34 716.58151:215 717.62352:11 717.72158:430 718.57127:11 720.60298:19 720.65496:11 722.59291:42 725.54084:12 725.59393:55 726.57534:35 727.58789:39 727.63168:49 728.57985:121 728.62120:43 729.60191:187 730.60143:104 733.56905:27 733.70621:11 734.56090:27 734.61150:19 735.58783:95 735.65534:11 736.59919:273 736.63298:103 737.58729:146 737.62016:115 738.62338:473 739.62710:14 740.62537:31 741.58088:13 741.62596:11 742.57239:11 742.62579:8 743.61109:123 744.38626:572 744.60034:396 748.56994:11 750.58331:18 751.58851:11 752.58501:101 753.60464:118 754.61737:111 755.63203:153 756.62955:687 757.63630:212 758.62974:131 759.62780:13 765.64333:11 766.71126:9 767.63411:12 768.67167:38 769.61699:62 769.66629:40 770.56288:46 770.62496:85 770.67797:52 771.64934:190 772.65970:221 773.66706:22 778.67804:9 780.66732:27 781.62790:53 781.65752:16 782.65426:14 782.68919:11 783.63351:27 784.64736:36 785.66818:210 785.79540:53 786.66286:130 787.63837:20 787.68070:37 790.62761:11 793.68556:11 794.67338:82 795.66950:201 796.68833:239 797.67787:334 798.67900:104 798.69701:64 798.71647:125 799.66929:478 799.71422:109 800.67186:116 800.72091:98 801.66000:11 808.65988:11 809.62411:11 809.65190:37 810.67356:55 811.67477:448 812.68121:590 813.68940:2646 814.69488:5247 815.69698:10162 817.89655:11 818.12535:669 818.20165:18 818.69246:11 820.18445:11	10	62622	92688	52250	98250	9.75	76452.7	0	22478.1
2444	10.617	816.554	PE 20:2_22:6	[M+H]+	null	0.8	TRUE	10.89	816.554	C47H78NO8P	PE	SGQIECCWAOPTNL-UHFFFAOYSA-N	O=C(OCC(OC(=O)CCC=CCC=CCC=CCC=CCC=CCC=CCC)COP(=O)(O)OCCN)CCCCCCCCCC=CCC=CCCCCC	410	FALSE	TRUE	TRUE	Normalized unit: Intensity; Annotation method: EieioDatabase_1	FALSE	FALSE	2444	0	0	1	0.13	0.67	0.25	27	1.3	1.48	121.11	20231223_Eye2_EAD14eV_POS_1	816.55432:1929 817.55700:1091 818.51548:90 818.56247:366 818.59865:449 818.63540:122	124.01792:6 128.06052:11 129.06832:22 131.08444:20 132.01982:10 132.08850:10 133.09816:10 135.11714:9 141.06976:58 141.92513:46 143.08020:110 144.09106:10 145.10064:55 145.96644:12 147.11186:18 147.96674:7 149.96018:5 150.04679:16 151.05264:11 152.06056:66 153.07148:13 154.08297:10 155.01028:13 155.08058:10 157.10267:102 158.01525:22 159.11576:64 160.12431:10 161.13020:14 163.05375:20 164.06031:44 165.06794:16 167.08574:41 169.10085:51 171.07612:10 172.12529:16 173.13124:29 174.04382:10 176.15505:7 178.07677:6 179.08298:4 180.18333:10 182.05908:73 184.07197:570 185.14196:10 187.14962:30 189.06853:17 191.17915:15 194.05635:15 198.05592:13 201.16269:12 202.07419:10 203.17754:4 209.01400:25 210.08941:5 211.14359:8 222.08668:6 223.14792:8 224.10252:18 225.15797:10 233.15477:8 239.08263:5 244.18072:9 245.18840:21 256.20178:7 269.17924:10 281.05147:19 291.21072:10 291.26863:29 301.20985:8 307.26353:10 309.21851:31 334.31174:20 337.76695:19 347.28979:44 353.28058:8 354.26772:77 360.23143:29 364.30261:11 365.30534:68 367.25934:11 368.48638:11 384.26130:6 385.27661:8 406.30100:14 407.31600:9 408.28066:102 419.32039:36 445.26811:11 447.34731:16 457.32038:11 459.34475:8 482.33797:11 485.37017:43 487.37514:11 488.30958:18 489.32149:22 499.37723:12 506.31918:90 513.38987:4 525.39472:8 566.42470:3 579.42756:11 647.49009:10 667.41758:11 673.52064:26 674.53099:66 675.53168:401 680.44948:11 695.45086:10 708.45762:11 717.57448:10 718.57997:11 734.49542:11 756.55240:11 758.55385:11 773.50308:11 814.53283:152 814.56444:11 815.54586:263 816.56217:1847 817.55758:55	3	1164	2004	1084	1552	3	1450.94	0	421.218
2448	12.972	816.648	PC 18:0/20:1(11)	[M+H]+	null	0.8	TRUE	13.19	816.648	C46H90NO8P	PC	PDGHHNMEFVJAAM-UHFFFAOYSA-N	O=C(OCC(OC(=O)CCCCCCCCCC=CCCCCCCCC)COP(=O)([O-])OCC[N+](C)(C)C)CCCCCCCCCCCCCCCCC	400	FALSE	TRUE	TRUE	Normalized unit: Intensity; Annotation method: EieioDatabase_1	FALSE	FALSE	2448	0	0	1	0.47	0.63	0.9	64	4.85	3.65	757.86	20231223_Eye2_EAD14eV_POS_1	816.64751:19844 816.72210:12 817.22143:15 817.36191:15 817.65083:10537 817.92779:8 817.97100:13 818.18649:21 818.26686:8 818.65403:2124 818.74792:19	124.99776:122 125.12863:3 128.06131:75 129.06799:10 132.01751:38 133.10371:10 137.04095:10 139.05304:10 140.04614:16 141.06887:14 141.92704:14 145.09682:23 145.96821:76 147.96784:14 148.12483:6 148.96970:10 149.13075:32 150.06779:44 151.14496:16 152.04656:89 153.13318:10 154.07394:14 155.00937:114 156.08373:10 157.10005:10 161.13082:10 162.00538:10 163.01561:196 163.14828:35 165.02939:23 165.04379:17 166.06153:460 167.06912:139 168.04271:519 169.04843:8 170.05742:557 171.10162:10 173.02255:35 176.15525:7 181.03001:10 182.05595:76 183.06868:146 183.47098:199 184.08404:3873 185.08491:378 185.60601:10 186.07737:134 187.08252:91 188.38724:10 191.15799:10 191.17560:10 197.08286:187 197.96396:40 203.62147:10 208.07244:45 209.08140:241 210.09043:344 211.09847:10 212.06849:69 216.94479:5 222.08868:325 223.09700:77 224.10498:1293 225.07738:136 225.09665:15 226.08586:1309 235.20514:10 236.70550:227 238.05820:57 238.08575:72 239.09094:92 240.09847:103 242.11412:10 245.22004:10 249.03041:38 254.07719:3 256.09678:36 258.10726:10 260.17243:10 260.24038:10 263.22742:49 264.23518:10 264.25500:21 267.26627:32 269.10189:10 273.25457:10 278.24575:10 280.08728:10 281.09819:10 281.17540:10 282.11110:57 283.12032:10 290.25885:7 291.26998:13 292.27490:13 293.27893:83 294.11422:34 295.30341:16 296.12400:55 298.10614:37 308.16040:11 310.10410:11 310.14251:11 312.12531:46 321.33275:10 322.17349:13 326.13495:5 338.15928:11 340.29835:28 341.12211:107 341.29870:9 346.28994:6 348.18630:10 349.23276:11 349.30600:11 350.17262:11 350.37525:48 352.18481:11 355.13266:11 356.13219:10 365.27051:13 368.17298:12 369.15456:8 372.77652:9 379.28414:45 380.22297:22 382.17791:11 382.22553:11 383.17310:8 386.29140:11 389.36227:8 391.95376:567 392.20941:11 393.21947:11 395.16894:8 396.17740:25 396.21610:50 397.18111:30 406.30793:11 406.81068:18 407.31434:41 407.81813:66 408.31821:616 409.31986:15 413.38216:7 418.23760:14 419.25201:12 420.25110:13 421.26407:21 422.26793:11 423.27857:11 424.21081:50 425.21299:39 434.25959:10 434.39028:7 435.32843:11 436.23198:11 437.22333:11 438.21871:45 439.23937:11 446.29582:11 447.28154:11 448.25590:11 449.25208:11 449.30192:11 450.33605:16 451.25818:11 451.37681:10 452.24409:25 462.33682:11 464.26938:27 466.25716:22 474.34536:11 475.32739:11 475.38361:22 476.33872:87 478.29243:11 478.32616:11 479.40369:8 480.25062:7 481.31938:10 490.33184:11 491.31353:32 493.30539:17 494.27746:24 495.33386:11 496.34184:12 501.29776:11 502.36218:11 503.41015:11 504.38029:69 505.34634:54 506.28183:12 506.30926:11 506.36756:139 507.36932:105 508.31621:13 509.31177:10 509.92215:318 516.34771:11 517.34878:21 518.31937:29 518.36499:11 519.33946:44 519.37064:131 520.33508:127 521.35903:16 521.38427:271 522.35242:51 523.35746:12 524.36898:111 527.35347:11 530.35673:6 531.36344:36 532.37485:68 533.38933:136 534.38944:11 535.40442:11 537.33088:11 546.36128:7 546.38455:11 547.33762:11 547.38211:17 548.37789:220 549.37774:205 550.38241:39 552.37460:31 552.41326:274 560.41003:17 561.41477:16 562.35011:11 563.35753:45 564.36782:12 565.38264:50 566.38569:22 575.42946:12 576.36790:94 576.40321:17 577.36982:9 577.41189:11 578.35460:11 578.39503:92 589.37658:11 590.38480:17 591.38741:96 592.38151:11 592.40310:40 593.40084:29 601.48491:11 604.39535:23 605.38880:15 606.41137:52 607.41018:11 617.40048:21 618.41194:11 619.41900:52 620.43283:35 621.43976:27 621.48189:15 629.55937:16 630.41689:6 630.55743:16 631.53396:22 631.57048:116 632.42689:34 632.53003:62 632.57571:35 633.44506:44 633.57626:36 634.45226:11 635.45502:33 645.42412:7 646.40065:11 646.43685:31 647.44529:15 648.46017:24 648.49715:11 649.46360:11 659.60157:11 660.45609:24 661.45964:42 662.47223:115 663.48338:41 672.44551:11 673.46856:11 674.47359:65 676.49564:22 677.48627:30 679.12326:11 687.46886:50 687.50672:11 688.48668:34 689.50206:32 690.50817:35 691.52222:16 701.49357:24 702.51226:21 703.51837:21 704.51419:13 711.47998:11 712.49065:12 713.50143:11 714.50599:35 715.51802:21 716.52568:32 717.53243:174 718.53741:11 718.66873:11 719.52781:11 721.56762:15 728.50655:70 729.52421:18 730.54107:57 731.54605:35 736.67604:51 742.53264:11 743.54745:11 744.55119:40 744.58434:11 745.56663:36 755.53408:31 756.55672:17 758.53464:78 758.57897:80 759.56917:11 768.57849:14 770.63713:26 771.55322:23 771.59397:10 772.58549:14 772.67913:11 773.60892:33 782.59545:18 784.57848:11 785.59389:13 786.56363:33 786.61339:64 787.60725:67 788.63648:27 797.57680:11 798.61961:94 799.60226:23 800.61738:58 800.65925:11 801.62823:63 810.58542:11 810.62829:11 811.60292:32 811.63139:45 811.74004:25 812.61445:109 813.62775:340 814.63827:810 815.63898:2585 816.65435:9073 818.85413:6 820.25688:19	6	15575	17714	13817	4296	6	12850.4	0	5921.65
2449	13.159	816.699	PC O-39:1|PC O-25:0/14:1	[M+H]+	null	0.6	TRUE	13.491	816.684	C47H94NO7P	EtherPC	GUSNAWLVFWKYBB-UHFFFAOYSA-N	O=C(OC(COCCCCCCCCCCCCCCCCCCCCCCCCC)COP(=O)([O-])OCC[N+](C)(C)C)CCCCCCCC=CCCCC	310	TRUE	TRUE	TRUE	Normalized unit: Intensity; Annotation method: Msp20230908_NCDK-TUAT-LC25_converted_dev_2	FALSE	FALSE	2449	0	0.98	0.99	0.09	0.04	0.43	4	2	1.33	457.42	20231223_Eye2_EAD14eV_POS_1	816.68609:2743 817.20352:10 817.22033:11 817.30015:6 817.35631:10 817.50588:13 817.53571:13 817.55787:13 817.65351:1016 817.70070:555 817.86229:11 818.05654:12 818.10978:6 818.15412:11 818.19232:11 818.33828:9 818.47570:10 818.56151:25 818.59321:34 818.65406:319 818.70826:178 818.76622:17	124.99735:13 128.06164:6 132.01535:41 133.10225:14 134.11190:44 137.12842:8 139.00574:10 141.92710:18 145.96960:39 147.08152:10 147.11374:6 147.96423:25 148.99829:10 149.13039:10 150.03211:10 150.07021:91 151.14551:9 152.04526:114 152.11894:10 153.02170:10 154.06085:25 154.12970:8 155.01078:132 160.12903:10 161.13387:77 163.01463:14 163.05352:15 163.14825:40 165.03128:68 165.13029:52 166.06202:368 167.03790:10 167.06999:117 168.04393:457 169.11930:46 170.05926:343 171.06274:22 172.06369:53 173.13439:10 175.14312:11 177.12635:10 177.16039:11 179.00582:8 179.13841:10 181.02076:10 182.05867:75 182.19177:10 182.71288:10 183.06921:105 183.46859:492 183.82908:20 184.08134:3945 185.07514:421 185.12303:169 185.43366:10 186.07714:72 188.81495:10 189.12664:18 193.15027:255 194.49223:10 197.08098:113 197.09823:10 198.09002:6 202.60624:10 206.05266:10 208.07284:38 209.08109:282 210.09044:325 212.06662:12 214.21902:5 221.18798:16 221.22668:3 222.08699:227 223.09775:62 224.10576:1185 225.06209:10 225.08144:29 225.09785:34 226.08506:1023 227.12741:10 235.21061:15 235.83794:10 236.21122:10 238.08108:43 239.09092:113 240.08007:27 240.10011:132 241.07235:10 241.13929:10 242.11650:97 245.22241:4 252.41418:213 253.10873:11 253.67907:36 254.07603:25 254.45817:10 256.09475:31 258.11324:10 264.25073:10 265.25255:24 266.69318:10 267.26734:46 268.15752:10 269.10253:22 277.28056:8 280.09299:8 280.11822:10 281.10627:68 282.10986:32 283.11428:88 285.52888:10 291.26211:10 292.28156:44 293.23841:10 293.28563:13 294.10055:24 295.11991:20 295.29367:10 296.12621:39 298.10142:9 299.11387:31 308.20605:21 309.13435:11 310.09972:11 312.11869:30 322.20693:11 323.14703:9 323.21614:11 324.14679:11 327.14642:7 327.26546:82 335.26448:26 336.15503:11 338.17037:114 338.28788:29 339.18029:18 339.25888:11 340.14155:20 341.12226:38 341.29996:24 352.18709:25 354.12951:49 358.26458:10 358.75763:48 363.18470:11 364.18837:95 365.20792:10 365.29567:11 366.13173:18 366.16999:24 367.31699:11 369.15940:11 369.34138:9 375.30999:11 379.20800:65 379.28033:18 382.15463:11 383.17420:12 383.20754:6 386.29006:14 390.24241:4 392.21488:12 392.22628:11 392.34155:11 393.33495:10 396.17704:17 406.23851:11 406.30762:11 406.80552:121 407.31587:74 407.81850:63 408.32438:507 410.18942:11 411.19755:6 418.24018:27 421.27906:54 423.28053:19 424.20711:10 425.22211:3 434.25989:13 435.27163:11 436.21110:11 438.42632:4 439.22644:5 446.29755:4 447.30279:36 448.31438:22 449.26005:11 449.30150:118 450.28895:14 450.33651:160 451.22662:11 453.25078:36 460.28695:11 462.32804:11 463.31021:11 464.26730:10 465.26146:17 473.31496:11 474.33646:11 475.34124:13 476.34706:42 477.34122:11 477.38831:11 478.26299:11 478.32505:54 479.32678:11 480.30557:9 488.30800:6 488.35082:11 489.31356:7 490.33551:11 490.38284:11 491.33626:103 492.33450:59 493.30790:344 493.33168:11 494.29613:11 495.32632:12 502.33186:15 503.33899:17 504.34176:81 505.30635:11 505.35738:154 506.36068:115 506.66165:11 507.36920:34 507.40067:11 518.34687:43 519.33445:10 519.37089:99 520.33726:109 521.31018:22 521.34768:66 522.32778:123 522.34326:179 523.38575:34 524.36961:152 531.36397:24 531.45115:11 532.30296:11 532.34591:11 532.37649:94 533.37501:130 534.38979:76 535.39936:40 536.34416:8 536.44868:46 537.34743:12 546.35140:5 547.36471:11 547.39909:11 548.35673:142 549.37580:160 550.38880:213 551.39341:55 551.42234:11 552.39962:95 560.40557:11 561.41445:102 562.34736:28 563.36172:62 564.36506:41 565.37688:128 566.37021:11 566.38520:11 574.39181:11 575.36173:23 576.37701:59 577.37550:28 577.41413:48 578.39024:50 590.39266:17 590.51595:11 591.38949:61 592.39412:62 593.40584:45 594.38620:11 594.41035:6 599.36067:7 602.38101:11 604.39898:60 605.40196:44 606.41767:63 607.42315:34 615.53267:4 617.41271:83 618.42057:38 619.42873:92 620.42775:16 621.43826:24 627.52945:16 628.55040:14 629.55906:59 630.41925:20 630.56127:36 631.56330:320 632.42144:59 632.53411:11 632.57232:38 633.43504:66 633.51022:11 633.57317:18 634.44870:17 635.45369:11 643.40433:14 644.42735:15 645.44437:21 645.50128:11 646.44375:19 647.45926:105 648.45586:43 649.46090:16 659.58929:40 660.46115:266 661.46389:31 662.47857:117 663.44971:49 673.46534:22 674.48742:73 675.48631:29 676.49136:24 677.50135:22 678.51269:11 686.48019:11 687.49882:11 688.45862:101 688.48909:58 689.50633:72 690.50979:80 691.51023:11 701.50601:11 702.51167:139 703.51413:44 704.53587:56 713.49482:7 714.50712:21 715.51619:43 716.52653:97 717.52820:73 718.52744:51 718.67081:11 719.54303:3 728.52069:80 728.56675:11 729.53717:18 730.50886:92 730.54033:40 731.55569:33 732.55373:13 741.56183:15 742.53885:19 743.53381:11 744.55504:37 745.56233:40 745.60265:8 753.52868:11 755.54703:11 756.55722:11 757.55648:47 758.57856:94 759.54053:11 759.57490:33 768.63703:11 770.55910:17 770.62715:22 771.59966:23 772.58846:38 773.60398:288 774.60420:11 784.58604:29 785.59764:59 786.58081:48 786.61851:83 787.60832:40 788.64790:11 797.60940:11 798.59194:11 798.63360:54 799.53908:11 799.63345:36 800.61573:68 801.63913:74 810.61652:11 811.57265:156 811.61380:104 812.62266:186 813.63229:545 814.63548:1164 815.64487:2584 816.65401:5161 817.67204:287 818.74598:21 818.86036:10	0	2341	686	2025	2479	0	1882.72	0	820.316
2459	9.796	818.571	PC 17:1_22:6	[M+H]+	null	0.6	TRUE	9.765	818.569	C47H80NO8P	PC	BWMGYQAIDPQZGJ-UHFFFAOYSA-N	O=C(OCC(OC(=O)CCC=CCC=CCC=CCC=CCC=CCC=CCC)COP(=O)([O-])OCC[N+](C)(C)C)CCCCCCCC=CCCCCCCC	410	FALSE	TRUE	TRUE	Normalized unit: Intensity; Annotation method: EieioDatabase_1	FALSE	FALSE	2459	0	0	0.99	0.36	0.7	0.57	23	1.75	1.92	116.26	20231223_Eye3_EAD14eV_POS_1	818.57135:1795 819.51378:27 819.57446:1018 820.52436:79 820.54519:79 820.57370:284	128.06121:26 132.01911:13 141.06521:7 141.92763:51 145.10069:8 145.97028:66 146.97064:5 147.96781:73 149.13046:6 152.06172:29 153.06296:10 154.07612:17 155.08447:17 157.10011:18 162.95392:16 166.05919:74 168.04271:241 169.10452:8 170.06017:129 173.01998:11 175.14729:7 182.05724:31 183.06299:10 183.47123:29 184.08097:2693 188.38228:10 189.07071:10 194.99183:10 197.07985:17 200.00750:10 207.03674:5 209.07980:12 210.08741:36 222.08687:22 223.10067:99 224.10363:138 225.07670:5 226.08554:225 234.14486:16 239.08687:33 240.09749:10 254.05277:10 256.09351:29 260.62674:10 266.99485:10 294.11474:9 296.12186:10 337.27603:5 341.32560:11 351.28527:11 379.28874:15 396.17885:11 405.23525:11 408.77976:34 409.28923:108 419.29256:11 451.23212:10 490.32524:26 506.31674:11 507.33092:5 508.33431:15 549.33821:15 551.33196:10 562.34886:14 566.32204:11 567.33711:22 568.34144:11 602.39242:11 629.41306:11 629.55071:3 633.49485:11 634.50930:25 641.39902:5 643.41357:7 681.43986:10 682.44379:10 693.43295:10 697.46765:15 709.46512:11 718.58102:11 737.49722:11 746.47991:10 748.49952:11 761.50428:11 789.53145:15 802.57773:11 803.55222:5 814.52873:11 815.55222:14 816.55454:209 817.56336:288 818.56762:1600	2	1025	911	1560	744	2.5	1060.06	0	352.372
2464	15.842	818.721	TG 16:1_16:1_16:1	[M+NH4]+	null	0.8	TRUE	16.292	818.723	C51H92O6	TG	SKGWNZXOCSYJQL-UHFFFAOYSA-N	O=C(OCC(OC(=O)CCCCCCCC=CCCCCCC)COC(=O)CCCCCCCC=CCCCCCC)CCCCCCCC=CCCCCCC	410	FALSE	TRUE	TRUE	Normalized unit: Intensity; Annotation method: EieioDatabase_1	FALSE	FALSE	2464	0	0	1	0.22	0.52	0.48	16	1.67	1.76	834.15	20231223_Eye2_EAD14eV_POS_1	818.72245:2673 818.85458:6 819.59066:9 819.61760:10 819.72606:1350 819.78628:15 820.01016:7 820.17275:6 820.18681:9 820.68259:29 820.72957:453	111.11570:7 116.04792:10 132.01865:19 137.09620:10 141.92715:41 145.96479:24 147.96543:15 149.12898:10 149.96644:10 151.11078:10 152.06216:27 153.12505:7 156.17554:8 157.06098:4 161.13073:9 162.13983:10 163.14638:15 165.12317:8 169.12510:10 171.06149:21 175.15206:10 181.12495:10 185.11596:10 205.15766:13 207.13316:10 208.18353:10 209.15111:14 211.21102:10 218.20026:13 227.02160:10 227.14561:10 235.20093:57 236.21499:39 237.22318:43 244.21379:9 252.20859:10 253.14500:5 253.20885:17 254.23972:128 255.15516:17 263.23591:29 268.97891:3 269.25014:10 271.24481:15 272.25825:10 279.22973:11 280.23689:10 281.05095:10 285.22828:10 291.24100:10 293.24646:22 295.19173:10 295.26191:26 297.24046:16 308.23306:10 309.20908:11 309.24175:12 311.25900:97 312.28720:12 313.27435:24 324.22743:7 326.23574:10 337.23714:11 338.26785:11 339.03339:18 344.33653:11 351.24957:39 353.26957:13 365.26498:46 381.30307:12 407.31339:7 410.34362:22 419.32632:11 421.33315:26 422.33547:14 423.33619:11 435.34759:12 445.33167:14 449.36639:11 450.37089:12 461.35470:11 463.37467:32 464.37253:11 475.37261:32 489.43113:6 491.43924:11 494.38001:169 503.41060:12 505.42856:11 508.46416:11 517.42531:11 518.43297:3 519.44271:128 520.44570:11 521.45653:35 545.45619:70 546.46682:141 547.42319:11 547.46906:594 549.45223:15 549.48813:11 561.47933:6 562.46351:11 564.49871:57 565.49268:41 572.47079:10 573.48546:24 575.50485:33 591.50326:11 597.49215:5 601.51721:7 608.48839:11 623.50928:13 632.56997:10 634.50819:11 636.52106:4 664.54588:11 675.57946:34 689.57227:9 691.62765:10 692.59675:11 693.58460:11 714.55168:30 718.59643:22 729.60265:10 730.60350:11 746.60510:11 747.65215:11 755.68869:11 773.66090:10 775.66236:11 781.66065:41 783.67847:18 783.73383:11 789.67510:24 798.66841:11 799.68810:38 800.68627:65 801.70452:19 813.69504:11 814.69224:46 815.68328:11 816.71972:185 817.71329:430 818.72220:1819	51	1785	2484	28114	35022	51.0625	16851.4	0	17228
2472	10.48	820.585	PC 17:0/22:6	[M+H]+	null	0.8	TRUE	10.626	820.585	C47H82NO8P	PC	KSRURLYJRNYEOH-UHFFFAOYSA-N	O=C(OCC(OC(=O)CCC=CCC=CCC=CCC=CCC=CCC=CCC)COP(=O)([O-])OCC[N+](C)(C)C)CCCCCCCCCCCCCCCC	400	FALSE	TRUE	TRUE	Normalized unit: Intensity; Annotation method: EieioDatabase_1	FALSE	FALSE	2472	0	0	1	0.43	0.66	0.78	52	3	2.66	454.62	20231223_Eye2_EAD14eV_POS_1	820.58495:7816 820.65675:13 821.58880:3769 821.68697:10 821.87897:6 822.49755:6 822.59263:934	124.99948:13 128.06149:13 131.08371:10 132.01756:19 138.00850:11 139.05141:13 141.07123:19 141.92854:38 142.07551:57 143.08371:10 145.10078:4 145.96833:80 147.08046:10 147.96272:24 149.12759:10 150.04304:10 150.06437:10 151.05283:129 152.06080:50 153.06994:19 154.07893:6 155.08723:62 159.11648:40 160.11429:10 162.13885:10 163.02578:10 163.05523:49 165.03336:10 165.06434:93 166.06195:74 167.06978:15 168.04362:591 170.05787:115 171.11436:10 173.02078:18 175.14763:43 179.09315:10 181.03068:10 182.04114:36 182.05707:47 183.06314:38 183.47655:584 183.81915:10 184.08550:2065 185.12213:37 186.06546:10 191.08626:50 193.82896:181 194.99278:10 197.07945:48 209.08120:18 210.08854:64 215.18175:10 217.09449:10 218.08876:10 222.08899:140 223.03127:10 223.39719:10 224.10664:583 225.04003:5 225.05725:24 226.08306:290 238.08194:51 239.09071:86 240.09755:39 249.16348:7 251.13275:10 253.21478:16 253.25178:10 258.10774:45 280.09222:10 281.09986:10 282.11257:45 283.11646:24 283.66495:19 294.11072:37 296.12797:10 299.11397:5 309.12914:4 312.11498:22 320.52544:11 327.10473:11 327.28868:42 338.34310:10 341.12319:58 354.13227:42 368.14394:11 369.14841:10 369.25589:14 370.24159:14 375.24929:42 375.75203:18 378.17600:11 382.25916:11 388.75691:14 390.17146:11 396.17943:44 400.29931:11 402.77963:13 407.25642:11 408.77658:9 409.78975:46 410.19188:326 410.29387:113 411.19837:11 425.26085:11 428.20349:11 436.31573:5 452.23481:11 490.32322:22 491.33371:48 492.35302:75 493.34581:43 494.28387:39 498.24906:11 506.32694:11 507.32568:9 508.33037:35 509.34154:48 510.35692:69 536.30720:11 537.32112:47 549.32361:27 550.34093:64 551.34785:57 564.30682:11 564.35956:49 566.32400:71 567.33610:101 568.33980:90 589.35998:11 590.38636:64 592.40251:13 595.33293:10 604.39328:42 605.40708:12 609.31438:11 610.35471:11 618.41598:23 619.42174:11 621.46847:11 625.37045:48 630.41368:16 631.41500:14 632.43213:7 633.49149:16 634.48831:90 635.50509:29 640.38813:5 643.42222:29 644.43057:66 645.43711:24 650.37720:10 656.44513:11 658.45727:11 659.45066:11 671.45678:18 672.45897:34 678.40923:9 684.44585:14 685.46588:42 690.38800:11 698.48463:35 699.48668:11 710.47841:57 711.46547:11 722.47453:11 722.59270:10 724.49834:23 725.50307:11 734.47186:9 736.47152:10 738.49637:11 739.51333:43 747.49314:11 749.49796:26 750.50606:54 751.50576:65 753.53914:8 761.49725:11 762.49671:18 763.53166:11 765.53988:15 774.58432:10 776.52489:16 777.53148:33 789.53045:12 790.55335:21 791.53633:11 792.59057:11 802.57788:11 804.55432:38 805.57384:27 816.53581:11 817.56045:85 818.53308:11 818.56859:322 819.52562:11 819.57957:759 820.59235:4009	3	6426	6653	6473	3773	2.75	5831.19	0	1375.88
2478	16.514	820.735	TG 14:0_16:0_18:2(9,12)	[M+NH4]+	null	0.8	TRUE	16.385	820.739	C51H94O6	TG	YUIIXXZIUIOJQY-UHFFFAOYSA-N	O=C(OCC(OC(=O)CCCCCCCCCCCCCCC)COC(=O)CCCCCCCCCCCCC)CCCCCCCC=CCC=CCCCCC	410	FALSE	TRUE	TRUE	Normalized unit: Intensity; Annotation method: EieioDatabase_1	FALSE	FALSE	2478	0	0	0.98	0.2	0.37	0.62	75	3.41	2.64	9843.6	20231223_Eye4_EAD14eV_POS_1	820.73543:117805 821.17766:39 821.35722:24 821.66326:92 821.73918:83735 821.96252:38 822.29690:40 822.31635:24 822.63785:37 822.65669:51 822.74252:23969 822.81085:36 822.83233:46	100.05174:5 101.05925:7 102.47596:5 103.04602:5 104.06230:9 105.06929:37 106.07561:27 107.08637:78 108.05544:9 108.09374:56 109.10194:152 110.07128:5 110.09446:9 110.10899:10 111.07853:12 111.11608:58 112.09037:5 112.10846:5 113.05805:8 113.09562:10 113.11646:5 113.12844:28 114.06769:5 114.12602:14 115.04064:34 115.07415:6 116.04648:62 116.84571:5 117.06435:11 118.07498:7 119.08546:34 120.09175:18 121.07703:5 121.10128:210 122.07300:5 122.10814:58 123.07982:8 123.11672:156 124.08592:5 124.11395:11 124.12477:8 125.09510:16 125.13234:45 126.04581:16 126.09201:6 126.12501:8 127.03454:5 127.05529:10 127.07434:23 127.11027:5 128.06164:202 128.14227:5 129.06552:265 130.07719:45 130.44823:5 130.61138:6 131.08584:300 131.59881:5 132.01921:12 132.07869:5 132.09315:25 133.09920:302 134.10818:153 134.67780:9 134.70195:5 135.07817:9 135.11651:460 136.08937:44 136.11132:9 136.57890:5 136.69809:8 136.85497:5 137.09493:10 137.12994:200 138.10537:11 138.13658:71 138.66604:5 139.05163:5 139.07641:10 139.11104:102 139.13482:5 139.14773:9 139.91480:5 140.09795:5 140.14387:210 140.72949:5 141.07458:138 141.09242:8 141.12585:5 141.92562:12 142.07031:8 142.12146:9 142.15874:106 143.08072:218 144.03661:5 144.09369:79 145.10105:629 145.96533:8 146.08028:5 146.10935:70 146.64920:5 146.70022:5 147.09682:5 147.11657:817 147.96413:6 148.08947:5 148.12481:256 148.64198:5 149.10052:38 149.13295:674 150.10846:48 150.13745:50 150.65662:5 151.11609:12 151.14750:308 152.06198:8 152.07639:5 152.09463:5 152.11915:64 152.14672:20 153.06857:5 153.10085:5 153.12793:76 154.12984:81 154.15645:35 154.89724:5 155.07287:5 155.10367:224 155.12192:5 155.14242:5 156.07644:10 156.09377:10 156.11509:44 156.13487:5 156.15859:9 156.17798:8 157.05558:5 157.08230:9 157.09888:22 157.21769:5 158.05684:239 158.10586:5 158.53799:5 159.06843:5 159.11678:159 160.12426:46 160.60422:8 161.10603:5 161.13194:599 161.95149:5 162.04376:5 162.13891:126 163.12091:10 163.14528:375 163.92612:5 164.06162:5 164.11937:38 164.15356:75 165.13097:202 165.15255:46 166.09638:9 166.14275:83 167.11702:75 167.14427:63 168.11418:9 168.14060:74 168.16137:18 168.39532:5 168.59186:7 168.77536:6 169.12205:813 169.15834:9 169.49285:8 170.05457:49 170.09277:10 170.11046:5 170.14922:5 170.19140:5 171.06562:352 171.08931:14 171.11073:5 171.13594:7 171.81716:5 172.07091:24 172.09312:5 172.11244:183 172.75461:5 173.09536:9 173.13155:463 174.13965:16 174.57631:5 175.11068:5 175.15151:330 176.11736:8 176.15587:86 177.12508:14 177.14372:153 177.16096:83 178.09407:5 178.13683:8 178.16923:119 179.10615:5 179.14359:136 179.17560:9 179.28188:5 180.11169:9 180.15454:50 180.94645:5 181.13464:86 181.15687:26 182.01417:5 182.12836:6 182.15678:11 182.18609:13 182.41356:5 183.07301:8 183.10800:14 183.13820:230 183.17419:11 184.07449:41 184.11649:5 184.14515:5 184.16997:8 184.20250:7 185.08150:9 185.09927:77 185.11896:367 186.08725:7 186.12681:8 186.14952:197 187.10999:9 187.14715:211 188.15789:48 188.63444:5 189.06931:5 189.12724:10 189.16406:183 189.93649:5 190.13736:10 190.17142:56 190.99653:5 191.14771:12 191.17554:119 191.94842:9 192.15154:52 192.18182:9 192.97843:5 193.12544:5 193.16083:121 193.19471:60 194.13205:8 194.16065:42 194.19287:8 194.96010:8 195.14039:87 195.15571:5 195.16987:7 196.11176:5 196.14945:19 196.20095:5 196.65544:5 197.05681:5 197.08809:15 197.11458:5 197.13312:39 197.14800:34 198.08667:10 198.12560:5 198.16223:35 198.18340:5 198.22049:8 199.10003:66 199.13372:41 199.15508:5 199.17126:10 200.05662:5 200.11760:5 200.14220:49 200.16238:9 201.12226:5 201.16141:74 202.13501:5 202.17232:43 203.14137:8 203.17847:229 203.65750:5 204.12334:5 204.15220:5 204.18339:8 205.15916:86 205.19399:22 205.97060:6 206.16565:24 206.19825:8 206.96903:5 207.11281:5 207.14692:9 207.17491:143 207.20695:6 207.97518:5 208.15252:9 208.17909:53 209.15675:8 209.18877:216 210.11408:5 210.15369:15 210.18244:20 210.19617:15 210.22770:5 211.11360:5 211.20650:1162 211.92006:5 211.98139:5 212.11917:5 212.16462:13 212.23611:10 212.86036:5 212.96344:7 212.98391:5 213.11340:65 213.12808:7 213.14672:14 213.16482:8 214.11902:9 214.15328:12 214.17642:7 214.90412:5 214.94974:6 215.14780:9 215.17798:60 216.15141:5 216.18429:18 217.16568:5 217.19488:225 217.22119:5 217.67077:5 218.20017:246 218.67911:5 219.17946:10 219.20896:156 220.20130:20 220.69171:5 221.15933:5 221.19423:10 221.22546:49 221.52579:7 222.15911:37 222.18497:8 222.22839:5 222.66821:5 223.09529:5 223.16935:83 223.20359:5 224.17452:78 224.23798:6 224.67956:16 225.11792:8 225.13983:5 225.18308:148 226.07182:8 226.12446:10 226.15612:5 226.18878:35 227.13214:123 227.16381:17 227.19172:5 228.13828:5 228.15308:5 228.20769:8 228.23330:242 229.00032:5 229.12932:5 229.16071:12 229.18594:15 229.21684:40 229.41711:5 230.17381:5 230.20690:9 230.98233:5 231.17383:11 231.20911:17 231.69228:5 232.18908:5 232.22279:19 233.19345:62 233.22702:19 234.15885:7 234.19958:28 234.22456:55 234.96047:8 235.14019:5 235.18402:5 235.20685:304 236.21307:343 237.18065:9 237.22299:1008 237.51076:5 237.69198:5 238.16649:10 238.18377:5 238.20581:5 238.23144:21 238.25245:55 238.44175:5 238.69937:5 239.19699:6 239.23740:1109 240.13931:58 240.16770:6 240.20164:9 240.25906:5 241.15015:73 241.17702:43 242.16560:5 242.19419:19 242.22074:9 242.78345:5 243.21187:397 243.71858:5 244.19141:5 244.21946:191 244.69811:5 245.22784:338 245.70491:41 246.23702:47 246.71050:27 247.17041:9 247.19281:9 247.20586:9 247.24236:38 248.18197:9 248.21178:7 248.24366:5 249.18761:107 249.21999:54 250.19074:12 250.23889:5 251.12870:9 251.16187:5 251.19833:55 251.22882:15 251.70495:10 252.17988:5 252.20863:22 252.26610:11 252.71161:6 253.13894:15 253.15786:10 253.21466:149 253.83951:5 254.16897:5 254.20802:5 254.24753:111 255.15847:42 255.19100:10 255.23112:123 255.25878:8 256.16453:10 256.26501:191 256.93950:5 257.14526:5 257.19633:14 257.22082:74 257.70548:10 258.15957:5 258.19290:10 258.22366:7 258.24129:5 258.71869:5 259.20813:10 259.24394:38 259.72199:13 260.17522:5 260.21263:82 260.23369:6 260.72583:10 261.22380:671 262.23228:2456 263.23891:1473 263.99599:5 264.24547:215 264.29692:5 264.82438:5 265.15131:5 265.17844:5 265.22143:9 265.25168:225 266.14969:10 266.18607:5 266.22370:22 266.24571:6 266.72341:5 267.16070:10 267.19787:9 267.23138:113 267.26425:9 268.16216:5 268.21119:7 268.24030:495 268.48529:8 269.16958:8 269.24586:875 270.16245:8 270.23722:34 271.22762:560 272.23221:5 272.25786:55 272.72952:13 273.17549:6 273.22883:18 273.25628:14 273.73630:102 274.20066:24 274.25968:9 274.74135:10 275.20151:77 275.23467:25 275.26117:5 275.78643:5 276.21097:24 276.24094:9 276.41643:5 277.21774:80 277.24791:21 278.18000:5 278.22369:100 279.23171:390 279.27260:5 279.77709:5 280.25145:418 281.17849:98 281.22164:52 281.24276:19 281.75193:5 282.18609:10 282.21312:5 282.22810:12 282.26162:21 282.91299:9 283.18829:10 283.22639:462 283.25699:5 284.24043:97 285.24331:1782 286.27454:356 286.74575:16 286.77000:5 287.25443:60 287.75158:168 288.20023:5 288.25568:56 288.27861:6 289.18806:5 289.21538:10 289.23760:12 289.28617:9 290.23198:10 290.26258:9 291.21369:10 291.23344:33 291.27033:9 291.29565:9 291.61316:5 292.24360:21 292.29540:5 292.66140:5 293.18791:5 293.20905:5 293.24586:214 294.17344:5 294.20201:5 294.22553:5 294.25496:118 294.71812:5 295.19196:9 295.26413:218 296.27142:627 297.23538:5 297.27829:1157 298.23361:5 298.27096:67 298.58393:5 299.26037:266 300.23321:6 300.25947:15 300.29033:34 301.16776:5 301.25527:41 301.82610:5 301.96058:5 302.21982:6 302.27561:5 302.29775:5 303.24649:32 303.29335:5 303.98475:5 304.19659:5 304.24102:16 304.27178:5 305.18332:5 305.20651:7 305.24971:47 305.28447:9 306.25633:69 307.19011:10 307.22443:9 307.26534:37 308.01726:5 308.19972:12 308.23306:8 308.25697:10 309.23995:85 309.79426:5 310.21802:5 310.25109:92 311.25864:860 312.23748:5 312.28553:140 313.27710:1502 314.30871:282 315.24129:9 315.29057:41 316.24966:21 316.28559:39 317.24896:96 317.27343:9 317.31826:10 318.23120:10 318.25676:170 319.23501:5 319.26491:459 320.19996:12 320.27063:110 320.76970:8 321.23148:8 321.25373:8 321.28143:53 322.21731:5 322.28438:16 322.53469:5 323.22526:15 323.27748:24 324.26184:23 324.28875:102 324.82783:5 325.23924:35 325.27044:48 326.24732:57 326.29842:8 327.25703:143 328.25170:5 328.27977:8 328.30318:5 329.28557:10 329.31771:10 330.25785:5 330.29635:7 331.26016:7 331.28486:33 332.26928:10 332.30641:8 333.20654:5 333.23948:10 333.28344:5 333.31165:10 334.25343:13 334.27777:5 334.34489:5 334.35564:5 335.22724:9 335.25837:361 335.28963:5 336.04047:9 336.12253:5 336.20515:5 336.23629:5 336.27398:117 336.33990:5 336.47466:5 336.94954:10 337.24191:7 337.27242:449 338.08318:5 338.29694:31 339.25900:473 339.29574:9 340.29087:56 340.32167:8 341.27631:50 341.31958:10 342.23363:5 342.30397:10 342.33960:10 342.79026:5 343.25760:5 343.33669:10 343.48715:5 344.27484:5 345.24156:5 345.28552:8 345.31271:29 346.28753:10 346.31458:5 347.24069:5 347.29908:12 347.32401:11 348.24802:5 348.30287:5 348.33983:9 349.23980:13 349.27375:16 349.31720:9 349.34401:5 350.24211:14 350.31336:5 350.33719:5 351.25408:76 351.28772:5 352.26521:48 352.71144:5 353.24141:5 353.26942:167 354.24585:8 354.28222:235 355.28815:91 355.32056:5 356.31480:5 357.28225:7 357.31220:8 357.35302:5 358.28674:9 358.30992:5 358.35010:5 358.37709:5 359.22971:5 359.29139:15 359.33238:5 359.37271:5 360.30517:10 360.33726:5 360.43769:5 361.24273:10 361.27145:10 361.31094:9 361.34153:5 362.29894:8 362.32869:8 362.35569:13 363.20693:5 363.25431:54 363.30182:7 363.32830:5 364.26112:23 364.28708:9 364.32038:6 365.27195:207 366.27621:57 367.28667:657 368.29616:90 368.94090:5 369.30692:16 370.31422:5 371.26103:5 371.29652:9 371.36109:5 371.55935:5 372.31221:9 372.33780:5 373.31501:22 373.34587:12 373.37059:11 374.29824:5 374.31909:9 374.34086:7 374.82219:5 375.25831:7 375.29653:5 375.32522:13 375.35911:14 376.25370:5 376.30572:10 376.36316:7 376.39244:5 377.26879:90 377.34067:5 378.27910:57 379.28487:145 379.81957:5 380.26936:5 380.29965:50 381.30381:250 382.30980:87 383.31238:16 384.33817:9 385.35006:9 385.37267:10 386.33194:13 386.72430:5 387.32675:9 387.36398:9 388.32922:8 388.36645:5 389.27389:9 389.34323:10 390.28265:5 390.35289:5 391.28490:120 391.32420:9 391.84654:6 392.29026:9 392.33784:7 392.86194:5 393.30208:121 393.33848:5 394.24543:5 394.31011:43 395.32163:318 396.32277:52 397.32706:38 397.63806:9 398.31368:5 398.39385:5 399.32664:6 399.35908:26 399.83634:5 400.34535:48 400.37488:5 400.85030:73 401.29848:7 401.35141:10 401.40930:10 401.86059:5 402.33486:10 402.36549:5 402.42281:9 403.28904:7 403.35086:9 403.42638:8 404.29477:5 404.32520:5 404.35041:5 405.30466:80 405.33840:5 405.38264:11 406.18304:5 406.30829:12 406.34169:9 406.37854:5 407.31878:150 408.32425:25 408.86685:5 409.33564:199 409.36522:5 409.86282:24 410.37219:377 411.34566:31 411.38359:8 412.33483:6 413.34732:8 413.40303:5 414.30855:6 414.36138:14 414.58806:5 415.35499:15 415.38437:11 416.26740:5 416.35073:6 417.31178:9 417.35383:9 417.38643:6 418.30998:8 418.33878:5 418.37084:5 419.28311:5 419.32159:41 420.32186:27 420.37513:5 421.33432:232 421.64357:5 422.34007:58 423.34911:443 424.35859:181 425.36883:40 425.41590:5 426.04254:5 426.38765:10 426.42887:5 427.31815:8 427.34988:10 427.38633:5 427.42482:10 428.35063:10 428.43612:5 429.29434:5 429.37193:10 430.37647:12 431.01944:5 431.31513:12 431.37037:6 431.40598:5 432.33218:11 432.35815:5 433.33683:70 434.34153:14 435.31782:8 435.35513:41 436.35784:115 437.36488:446 437.42472:7 438.32973:5 438.37147:119 439.26761:5 439.37720:59 440.35703:7 441.23896:5 441.32334:5 441.37479:5 441.41184:5 442.31798:5 442.40969:10 443.32817:5 443.39166:9 443.42307:5 443.75528:5 444.33126:5 444.35398:5 444.41180:5 444.43579:9 445.33432:17 445.37296:7 445.41173:11 445.46019:9 446.34189:17 446.38431:5 446.43835:7 447.30174:5 447.34852:103 448.31512:11 448.35861:22 448.42756:5 448.78239:5 449.36685:161 450.33659:9 450.36743:89 451.38110:172 452.35684:10 452.38630:212 453.36695:5 453.39937:31 453.44530:6 454.09940:9 454.39752:23 454.42215:8 454.45373:5 455.36597:5 455.38360:5 455.41743:8 455.45636:9 456.36563:15 456.42325:5 457.34675:5 457.40402:5 457.44616:5 458.33829:5 458.39702:5 459.34186:9 459.39625:9 460.29729:5 460.35942:11 460.40449:5 461.31517:5 461.36251:126 461.42039:5 462.37255:38 462.42056:5 463.38180:105 464.38540:53 464.42414:5 465.39681:191 466.34530:5 466.39833:91 467.40200:23 467.43454:8 468.34251:5 468.39210:5 469.40721:18 470.36595:5 470.40322:10 470.44056:5 471.38232:10 471.42257:86 471.46519:5 472.38902:7 472.43059:11 472.47112:5 473.35369:5 473.39323:5 473.44250:39 474.36868:10 474.43350:5 474.47713:5 475.38282:100 475.44928:9 476.39007:44 477.39939:161 477.43722:8 478.34188:10 478.40016:102 479.36593:5 479.41678:111 479.46890:5 480.40928:67 481.43170:43 482.06600:5 482.37015:9 482.41863:6 482.45405:26 483.40673:10 483.45931:16 484.08794:5 484.38070:5 484.41113:13 484.47243:19 485.36174:5 485.40655:6 486.38266:10 486.41533:5 487.37757:10 487.41766:10 487.44748:10 487.50401:5 488.34800:5 488.38221:5 488.42191:10 489.40323:75 489.45371:5 490.40710:42 490.43133:5 490.46303:8 491.42352:55 492.34626:5 492.42615:29 493.43272:104 493.45976:40 494.43044:14 494.48171:9 495.39872:7 495.44269:26 496.39972:27 496.43111:5 496.46560:5 497.05735:5 497.39690:5 497.43625:13 497.47462:5 498.37929:10 498.41964:8 498.45842:8 498.50217:5 499.45423:28 500.40264:5 500.46326:13 501.36740:5 501.41052:11 501.45870:22 501.76014:5 502.38152:9 502.40654:9 502.47387:9 503.41024:76 503.46541:10 504.41812:20 505.42688:56 505.49681:5 506.19188:5 506.39248:5 506.43253:30 506.46964:5 506.79160:5 507.39869:9 507.44437:55 507.47142:27 508.47611:142 509.41292:5 509.44830:9 510.41526:6 510.44810:9 510.48461:21 511.38406:5 511.45419:6 512.39299:7 512.47118:5 512.48448:5 512.51972:6 513.08348:5 513.40884:11 513.44749:11 513.50521:5 514.40410:7 514.47806:5 515.36954:5 515.40735:8 515.45055:11 516.41919:13 516.45980:26 516.71892:9 516.77390:5 517.43337:115 518.44962:59 518.50137:5 518.97665:5 519.39856:5 519.45023:315 520.41108:10 520.45640:157 521.46117:1813 522.46867:1017 523.47839:5682 524.41999:5 524.47235:11 524.61619:5 524.76206:5 525.16290:5 525.39598:5 525.46476:5 525.49844:5 526.41001:5 526.48034:5 527.45476:11 527.51940:5 527.69268:5 528.41489:5 528.44732:5 528.50543:5 529.36615:5 529.40898:5 529.44754:10 529.48005:8 529.50548:7 530.43054:13 530.46807:5 530.49380:8 530.52313:5 530.76912:5 531.43831:38 531.48596:9 531.51062:9 532.39631:7 532.45183:11 532.50947:5 533.36568:5 533.41998:5 533.45776:74 533.93827:5 534.42853:8 534.45965:20 535.44012:10 535.49009:56 536.51270:117 537.39662:5 537.42569:5 537.45716:15 537.48278:9 537.50140:5 538.40957:5 538.48874:26 539.48762:63 540.43696:5 540.49904:91 541.43042:5 541.51200:107 542.43528:8 543.44367:34 543.47491:5 543.51773:5 544.41630:5 544.45367:68 545.40884:11 545.46232:711 546.46884:1339 547.47928:5447 548.48518:441 548.75213:5 549.42707:5 549.49320:2438 550.11162:5 550.45405:5 550.48933:19 550.83646:11 551.43137:5 551.49785:75 551.56941:5 552.38883:5 552.41992:6 552.49015:5 552.50981:10 552.74118:5 552.81029:5 553.15817:5 553.46283:10 553.50121:34 554.47830:8 554.62691:5 555.01229:5 555.49247:10 555.55251:5 556.49724:27 556.54898:8 557.46187:12 557.49728:11 557.53555:5 558.44633:5 558.52000:11 558.55849:5 559.46561:17 559.49537:47 560.44376:9 560.47831:16 561.38031:10 561.45338:13 561.48965:24 561.66314:5 562.41567:5 562.47391:51 562.51107:60 563.47396:109 564.49463:131 565.50810:221 566.47179:5 566.51635:27 567.52767:38 567.57143:5 567.93326:5 568.44594:6 569.46824:5 570.47902:9 571.41036:5 571.47305:50 571.68206:5 572.47750:48 573.49245:683 573.57164:5 573.98701:5 574.49897:1187 575.50949:3303 576.47066:5 576.51245:56 576.74329:6 577.05517:5 577.35309:5 577.52525:278 577.56027:5 578.48462:9 579.52489:68 580.45046:10 580.49330:59 581.46307:24 581.49573:36 582.30718:5 582.50991:31 582.55465:5 583.47564:5 583.51080:5 583.52981:8 584.53565:12 585.49141:9 585.53157:5 585.92991:5 586.42328:5 586.47547:5 586.53479:5 587.47076:12 588.48356:9 589.44093:9 589.49548:14 590.49695:37 591.44463:5 591.50442:78 592.47583:5 592.53268:217 592.58920:10 593.53750:281 594.47335:8 594.50334:8 594.54607:5 595.51395:8 595.55113:8 596.46763:6 596.50175:5 597.48349:11 598.01255:6 598.50858:6 599.51704:25 600.51721:9 601.51206:10 602.45539:6 602.51891:18 602.56387:6 603.46913:8 603.53331:115 604.50302:6 605.50489:11 605.54877:9 606.49166:19 606.54138:9 607.45301:9 607.48913:8 607.52325:6 607.56766:8 608.45550:6 608.51948:62 609.52354:33 610.52179:25 611.34195:6 611.44127:6 611.51465:10 612.52136:14 613.46577:6 613.50301:55 613.53810:6 614.48049:11 615.49630:6 616.51586:12 617.19007:8 617.45859:6 617.48443:8 617.54320:6 618.47531:9 618.54531:6 619.49167:13 619.54493:6 620.48391:6 620.52539:6 620.56120:10 621.50526:19 621.55326:6 622.50052:10 622.54277:6 623.51567:102 624.52855:13 625.53073:48 626.25660:6 626.52589:9 626.56801:6 627.54590:22 628.47001:6 628.54369:6 629.51707:6 629.56834:6 630.50280:6 630.55200:6 631.46503:6 631.54482:24 632.50850:11 633.51423:21 633.58404:6 634.51497:18 634.55268:6 635.52670:14 636.47998:6 636.52631:59 637.39235:6 637.50616:55 637.53667:30 638.54131:25 638.58757:6 639.54423:6 640.49531:6 640.55173:11 641.48499:6 641.56960:43 641.60268:6 642.48288:6 643.54190:6 644.52078:6 645.51937:8 645.57342:10 646.37758:6 646.50985:7 647.52077:9 647.54505:6 648.52662:16 649.52971:9 650.50997:9 650.54263:37 651.54743:116 652.55319:15 653.55392:9 653.62107:6 654.56588:13 655.52603:6 655.58449:18 656.49964:6 656.55243:10 657.57497:6 658.51840:9 658.58478:6 659.56877:10 660.55455:6 661.54240:11 662.47243:6 662.53565:9 662.58326:9 663.55320:14 663.59158:7 664.47610:6 664.51146:6 664.55936:21 665.56003:32 666.56887:24 667.51793:8 667.58523:14 668.53835:11 668.58355:44 669.55683:6 669.59811:14 670.58900:6 670.61944:6 671.53564:6 671.56218:10 671.58874:10 672.47787:6 672.53122:6 672.55663:6 673.59253:9 674.51859:6 674.55032:13 675.52687:6 675.55705:17 675.58339:15 675.60047:6 676.55598:34 677.56638:14 678.57401:19 678.64524:6 679.57869:67 680.55125:13 680.57693:6 680.61235:10 681.56189:6 681.59738:25 682.60376:11 682.68116:6 683.60934:13 683.77975:6 684.58094:10 685.58142:6 686.22593:6 686.55851:6 686.60500:7 687.51974:6 687.56523:10 687.59573:6 687.65691:10 688.57028:11 689.58939:32 690.58939:21 691.53583:6 691.58528:23 691.63719:11 692.59171:90 692.75755:6 693.00512:6 693.59262:67 693.67297:6 694.60284:42 695.09574:6 695.60209:6 696.62905:10 697.56868:10 697.68886:6 698.57934:6 699.58329:10 699.62030:6 699.66473:6 700.60948:6 701.59238:17 702.51186:6 702.57869:6 702.60949:11 703.59112:28 703.65862:11 704.17328:6 704.59640:45 705.60800:38 706.22860:6 706.60787:47 707.42919:9 707.60273:62 708.61464:79 709.61977:49 710.53100:6 710.56495:6 710.62920:32 711.89746:6 712.58221:10 712.60864:6 713.55983:11 713.60925:7 714.61102:9 715.54835:6 715.59582:6 715.66541:6 716.58820:10 716.64606:6 716.89673:7 717.54700:6 717.59921:47 718.58876:15 718.62180:14 718.65738:11 719.61194:8 719.65904:6 720.51293:6 720.56553:6 720.62141:41 720.69177:6 720.72596:6 721.62823:122 722.64502:68 723.56932:6 723.65024:67 724.61065:6 725.22261:6 726.49221:6 726.65564:6 726.71404:6 727.62332:6 727.68098:6 728.59304:6 729.61754:32 729.66444:6 730.57244:6 730.60769:19 730.64260:11 730.68631:6 731.60854:44 731.66561:6 731.70889:6 732.62922:30 733.62542:16 734.54726:6 734.63382:54 735.64114:63 736.65219:11 737.64654:6 737.90314:6 738.65143:6 738.70061:6 739.61621:6 739.68348:6 740.59838:9 740.66636:9 741.60051:6 741.65387:6 742.49188:6 742.60133:6 742.63594:12 743.63372:8 744.63065:39 745.63560:43 746.57390:6 746.64062:38 747.06385:6 747.64733:17 748.65472:71 749.65669:88 750.31284:6 750.67847:11 753.63764:6 753.67914:6 754.72576:6 755.61115:7 755.65999:6 755.68961:6 756.63438:9 756.68372:6 757.63537:10 757.71595:6 758.65996:14 758.71863:6 759.60248:6 759.65604:21 760.47758:6 760.61934:9 760.66148:26 761.59920:6 761.65568:12 762.66760:56 763.67413:138 764.64606:6 764.68368:9 764.73059:6 765.68480:10 767.64038:6 767.68381:6 767.95528:6 768.67763:6 769.64219:6 770.60736:6 770.66719:6 771.65795:15 772.61382:10 772.65424:10 772.68957:19 773.67398:45 773.70883:25 773.75447:6 774.66861:11 774.70040:8 774.73897:9 775.61823:8 775.67219:12 776.61583:6 776.68092:78 776.75302:8 777.68770:71 778.64517:6 778.69586:15 779.65935:10 780.67550:6 781.60100:6 781.63765:10 781.67718:11 782.63159:6 782.68621:37 783.70651:103 784.70518:227 785.71084:127 785.76429:6 786.66562:7 787.66447:6 787.70434:6 788.66726:10 788.70231:11 789.68917:22 789.72712:8 790.71061:205 790.78026:6 791.70658:90 792.70879:10 795.00775:6 796.68538:6 797.66815:6 798.27898:6 798.58626:6 798.68189:75 799.69316:83 800.69913:275 801.70550:1061 802.71175:1056 803.71694:168 803.79688:6 804.51921:6 804.67912:12 804.71679:20 805.43371:6 805.72588:26 806.80226:6 806.93429:6 813.66691:6 814.38165:9 814.68747:11 814.77783:6 815.71040:34 816.71990:71 817.05850:11 817.71304:380 818.03828:9 818.10906:6 818.72734:2340 819.37334:6 819.73532:3608 820.31027:6 820.73365:9389 822.51210:6 822.63245:6 822.74204:6 822.82354:6 822.89380:6 822.94438:6 822.97811:6 823.07887:11 823.14394:6 823.18329:6 823.30417:6 823.38477:7 823.58249:6 823.81586:6 823.97615:11 824.02517:7 824.06896:6 824.46425:9 824.91008:6 825.22526:6 825.30688:6 825.45324:6 825.68849:6	97	7824	7010	91126	112783	97.3125	54685.8	0	55293.5
2479	16.62	820.738	TG 16:0_16:1_16:1	[M+NH4]+	null	0.2	TRUE	16.983	820.739	C51H94O6	TG	RUOVJPPUXXFZPC-UHFFFAOYSA-N	O=C(OCC(OC(=O)CCCCCCCC=CCCCCCC)COC(=O)CCCCCCCCCCCCCCC)CCCCCCCC=CCCCCCC	410	FALSE	TRUE	TRUE	Normalized unit: Intensity; Annotation method: EieioDatabase_1	FALSE	FALSE	2479	0	0	1	0.06	0.34	0.35	5	0.4	0.98	36.81	20231223_blank_EAD14eV_POS_1	820.73816:176 821.02604:11 821.18839:18 821.62952:10 821.74326:117 822.19407:10 822.72356:14 822.74985:24	129.06398:3 131.07691:3 131.30470:3 132.01782:7 140.92268:3 141.92735:27 142.07642:3 144.00389:3 145.96909:35 146.97111:3 147.04475:3 147.06376:3 147.96541:51 148.91653:4 149.96072:6 150.00726:6 151.05502:6 152.06101:3 152.90423:3 153.02297:3 153.06909:7 154.06821:3 156.17426:3 158.96834:3 160.05968:3 163.05251:5 178.96364:12 179.17698:4 181.00829:6 182.01524:4 189.06283:3 190.99815:3 192.96237:3 192.97870:3 194.95852:3 196.97183:3 198.95408:6 200.00794:5 207.02992:3 207.97522:4 208.02891:4 209.01041:6 210.98776:6 211.19931:3 220.94970:3 225.04406:7 226.03986:3 227.02060:6 229.00050:6 230.99830:5 232.95674:3 233.22598:3 234.93774:3 237.22380:6 243.92390:3 254.24273:3 255.23252:3 265.02087:3 267.00705:3 267.96202:3 268.98296:3 280.94380:3 281.01770:3 281.05055:10 283.22410:4 285.01282:3 285.23946:3 299.05175:3 309.24366:7 313.27158:16 339.28623:4 365.27725:4 452.37703:6 466.40303:4 521.45318:4 546.46253:4 547.47401:7 547.91050:4 548.47747:4 549.48863:29 563.49729:4 565.50144:4 566.51067:4 577.51627:4 692.57278:4 783.67799:6 802.71011:8 818.72108:4 819.73475:9 820.74065:41	151	3364	3467	91126	112783	151.25	52684.9	0	57574.3
2483	15.342	821.661	TG 12:0/18:2/18:2	[M+Na]+	null	0.4	TRUE	15.239	821.663	C51H90O6	TG	QYGNVKAJARKXER-UHFFFAOYSA-N	O=C(OCC(OC(=O)CCCCCCCC=CCC=CCCCCC)COC(=O)CCCCCCCCCCC)CCCCCCCC=CCC=CCCCCC	400	FALSE	TRUE	TRUE	Normalized unit: Intensity; Annotation method: EieioDatabase_1	FALSE	FALSE	2483	0	0	0.99	0.14	0.41	0.44	15	null	null	9.7	20231223_Eye4_EAD14eV_POS_1	821.66107:372 822.01899:10 822.61699:15 822.66536:259 822.70519:36 822.72062:17 822.74409:16 822.90644:9 823.15117:9 823.62325:9 823.66593:59 823.70900:20 823.76254:6	128.06147:13 132.01771:57 141.06792:10 141.92590:10 145.96741:47 147.96533:33 149.03762:10 149.99718:10 154.32258:298 161.12969:10 179.17305:10 192.98662:10 198.95791:10 199.10551:10 200.00196:12 205.11479:9 206.91550:10 209.01270:10 209.96928:10 210.98677:5 216.99026:10 225.04292:12 263.19058:33 283.02856:13 285.22038:9 289.21264:13 290.18806:6 303.22790:6 316.20559:10 325.23058:10 329.24724:39 330.25067:6 342.24910:8 343.25947:31 345.24214:5 358.24445:11 410.83192:25 455.30790:6 487.33887:6 505.40755:11 519.41426:11 540.38150:4 541.42014:15 542.42909:18 557.41662:6 559.43646:7 568.43862:15 574.48928:12 584.44506:9 595.46622:11 596.48509:11 602.52521:30 621.47713:12 637.45382:15 657.49918:11 669.50623:11 683.52270:8 693.49794:12 707.52326:11 709.53648:10 710.54416:11 722.52884:11 724.56855:11 735.54873:10 749.56276:6 763.58340:15 777.59914:11 791.60000:10 818.62397:11 819.65081:175 820.65817:189 821.66938:393	0	34	26	321	400	0	195.25	0	193.819
2492	17.284	822.75	TG 14:0_16:0_18:1(9)	[M+NH4]+	null	1	TRUE	17.081	822.755	C51H96O6	TG	GPXZOHHIWJNYTJ-UHFFFAOYSA-N	O=C(OCC(OC(=O)CCCCCCCCCCCCCCC)COC(=O)CCCCCCCCCCCCC)CCCCCCCC=CCCCCCCCC	410	FALSE	TRUE	TRUE	Normalized unit: Intensity; Annotation method: EieioDatabase_1	FALSE	FALSE	2492	0	0	0.97	0.19	0.31	0.69	66	3.56	2.74	7440.51	20231223_Eye4_EAD14eV_POS_1	822.75013:122214 822.81699:71 823.10117:52 823.65108:57 823.68189:52 823.75362:73427 824.09245:60 824.14633:54 824.23601:29 824.42016:46 824.63112:46 824.75742:19302	100.05023:6 101.05850:10 101.09637:6 105.06832:13 107.08431:37 108.09149:21 109.09967:235 110.07048:3 110.10678:9 111.11735:163 112.08909:40 112.10673:6 113.05977:35 115.09855:7 116.04670:61 117.05786:47 119.08796:123 120.06638:6 120.09225:14 121.10065:54 122.08886:30 122.10672:28 123.11532:197 124.08347:10 124.12157:26 125.05665:10 125.10296:120 125.13220:25 126.12616:7 126.90333:8 127.05084:10 127.07361:247 127.10761:20 127.15155:49 128.05842:116 128.13847:66 129.05654:514 130.06220:10 130.07320:13 131.08317:160 132.01615:36 132.09207:53 133.09893:385 134.10760:121 135.08146:61 135.11687:825 136.08172:65 136.12671:101 137.09274:40 137.13064:375 138.10181:176 138.11691:68 139.05134:5 139.11042:253 140.10110:49 140.14102:39 141.08511:160 141.11919:60 141.92629:53 142.15740:647 143.07481:502 143.08549:111 144.03866:10 144.11296:19 145.09943:327 145.96576:46 146.10708:48 147.11588:598 147.96301:8 148.12152:286 149.09761:11 149.13086:1025 150.09956:126 150.14105:130 151.11943:679 151.14661:468 152.06190:8 152.12078:163 153.08182:10 153.09427:50 153.12378:348 154.13059:190 154.16010:10 155.10746:826 155.13754:27 156.13213:104 156.17384:156 157.09540:151 158.05953:1067 159.06664:233 159.11393:141 160.12709:16 161.13224:498 162.11327:10 162.13931:144 163.14650:443 164.12502:86 164.15065:102 164.64371:8 165.13191:233 165.14442:352 165.16628:16 166.12274:94 166.13455:137 166.15593:214 166.33190:800 167.10240:10 167.12152:165 167.13921:391 167.64825:10 168.11289:184 168.13996:124 168.15014:91 168.16679:72 169.12167:1740 170.05620:101 170.15316:9 170.16676:10 171.06911:977 172.07463:59 172.09815:10 172.11615:10 172.13219:186 172.20757:26 172.98227:215 173.12366:154 174.11284:7 174.13869:10 175.14551:198 176.13275:10 176.15331:33 177.10534:10 177.13039:20 177.16302:168 178.13681:24 178.17396:50 178.65109:10 179.14249:196 179.17527:44 180.11283:10 180.15588:89 181.13442:94 181.15590:156 182.16883:174 182.63421:10 183.06466:161 183.11430:38 183.13456:343 183.17215:12 184.08199:155 184.11059:135 184.16348:14 184.20508:90 185.07622:15 185.11298:366 186.14760:229 187.09517:10 187.13329:73 188.15240:22 189.12229:45 189.16226:54 190.16419:32 191.13980:71 191.17571:263 192.14102:39 192.18596:94 192.97957:5 193.16074:240 193.18853:309 194.16301:84 194.19602:37 195.13593:44 195.15305:113 195.17437:82 196.15203:70 196.17590:38 196.20328:10 197.07978:10 197.11465:136 197.15022:149 198.08289:80 198.12098:101 198.14524:14 198.16260:59 198.18022:10 199.09650:57 199.12090:201 199.13959:179 200.00909:10 200.10055:10 200.14583:55 200.16208:10 201.11955:62 201.16054:94 202.13719:17 202.17080:10 203.14166:66 203.17964:76 204.15547:10 204.18395:58 205.15838:38 205.19466:165 206.19610:59 207.17437:123 208.16024:121 208.17713:95 208.21848:78 209.18608:272 209.21708:10 210.18403:63 210.20630:28 211.20458:1166 212.10791:10 212.16488:30 212.20755:33 212.23441:273 213.11528:382 213.14535:43 213.18511:10 214.12204:129 214.14791:75 215.16019:72 215.17607:31 216.19028:39 217.19324:324 218.20394:246 219.21006:566 220.20631:135 221.19408:99 221.22213:167 221.24465:10 222.19285:55 223.16581:104 223.20405:62 224.13750:51 224.16284:104 224.66796:48 224.92919:10 225.15902:282 225.18084:328 226.11421:193 226.15943:62 226.17729:133 226.20336:296 226.24795:59 227.12827:439 227.15629:10 228.16148:84 228.20463:13 228.22852:152 229.17855:39 229.20692:78 230.19992:79 230.97291:10 231.16254:11 231.17396:10 231.20883:69 232.21634:10 233.18777:10 233.22720:81 234.19612:115 235.03453:478 235.20544:459 236.21267:2385 237.22027:1145 238.19774:10 238.23513:168 239.23724:2293 240.13601:97 240.21222:19 240.24185:10 240.26903:564 241.14111:198 241.16127:227 242.14923:37 242.18657:120 242.21850:20 243.16166:10 243.18831:50 243.21702:51 244.21929:84 245.07746:181 245.21733:158 246.23618:138 246.71118:10 247.16868:4 247.24060:111 248.16905:10 248.21844:10 248.24623:10 249.18949:105 249.21538:74 249.24594:10 250.22972:53 250.25312:22 251.20054:201 251.59471:10 252.17971:25 252.21779:39 253.15486:106 253.17447:10 253.21341:448 254.14587:15 254.22310:10 254.24702:400 255.16162:34 255.19834:143 255.22434:227 255.23826:152 256.26024:497 257.04889:10 257.24412:90 258.16641:18 258.23722:11 259.17533:10 259.20487:19 259.24215:22 259.71569:16 260.17695:10 260.22050:10 260.72983:51 261.18765:10 261.20000:10 261.22163:63 261.24575:16 262.20303:104 262.23111:194 263.23435:378 264.24491:898 265.21776:10 265.25120:717 266.14236:10 266.22062:46 266.24634:20 266.26309:23 267.13265:24 267.16180:146 267.18225:10 267.23357:164 268.16679:31 268.19258:82 268.23884:284 269.19461:262 269.22624:153 269.24744:882 270.17463:33 270.21796:191 270.24373:43 271.23556:421 271.77379:10 272.25711:83 272.52371:10 272.72681:23 273.22297:93 273.25361:10 273.73625:42 274.26462:77 274.74393:321 275.23365:14 275.26646:4 276.20809:11 276.24125:41 276.27416:10 277.21464:30 277.25371:104 278.02253:302 278.22360:46 278.26525:24 279.15687:21 279.19343:10 279.22458:77 279.26477:42 280.16665:10 280.23932:35 280.26330:10 280.68231:50 281.17501:148 281.24073:113 282.24826:39 282.27745:247 283.19117:252 283.20070:69 283.21183:389 283.22100:54 283.23220:274 283.25474:10 284.22146:177 285.24225:1541 286.27181:272 287.23625:10 287.28113:41 287.74885:40 288.25285:42 288.76099:43 289.20839:10 289.28964:27 290.20915:397 290.25899:10 291.23870:47 291.26397:13 292.23986:76 293.24857:536 294.23836:10 294.25918:234 295.22160:82 295.26403:418 296.27059:756 297.28054:1398 298.23397:141 298.26967:105 299.26211:724 300.29638:198 301.26154:38 301.28437:16 302.21816:228 302.26661:23 303.23129:10 303.24819:25 303.27074:36 304.29297:10 305.25152:117 305.77857:10 306.25408:90 307.19502:43 307.22625:32 307.26577:112 308.20749:11 308.23501:10 308.25181:45 309.21328:122 309.24128:261 309.27134:10 310.20037:70 310.25568:264 311.25611:1801 312.27229:510 312.97977:11 313.27490:2602 314.30571:1007 315.28310:22 315.31136:29 316.28663:108 317.25117:16 318.24853:11 319.25650:21 319.61113:450 320.26492:44 320.30156:47 320.65763:11 321.27598:381 322.28799:89 323.21549:96 323.25404:11 323.28970:169 324.23807:63 324.26209:43 324.28875:37 325.24791:287 326.24516:93 326.28167:72 327.25479:77 328.28871:40 328.78017:11 329.26592:45 329.29208:51 329.31687:11 329.96435:415 330.29024:8 331.28681:71 331.33607:11 333.27022:11 333.30132:42 334.34777:11 335.22250:71 335.25663:11 335.29182:57 336.24936:11 336.27513:45 337.25565:265 337.29612:98 338.24258:19 338.28393:193 338.30586:41 339.26988:620 339.29116:547 340.29078:102 340.32491:77 341.25876:62 341.27922:85 341.31114:46 342.29138:31 343.33211:11 344.29889:11 345.03152:11 345.28882:13 347.28857:21 348.31878:26 348.34840:14 349.22743:31 349.29997:33 350.23871:20 350.34492:8 351.25417:182 352.26240:97 352.28362:11 353.27004:393 354.27569:457 355.28163:198 356.32145:11 357.27819:11 357.31708:11 357.36338:11 358.29565:98 358.32162:14 358.33216:11 359.30509:11 359.32427:15 359.34966:11 361.31163:18 361.35388:39 362.36426:5 363.27796:27 363.33541:78 363.36215:12 364.25022:11 365.26669:476 366.27910:78 367.28245:1718 368.29132:130 369.29599:38 370.29684:18 371.30777:17 372.32757:11 373.32729:90 374.34367:11 375.30247:44 377.27041:25 377.33644:34 378.25600:11 378.28548:70 379.28513:168 380.29220:63 381.30153:517 382.31033:263 383.31732:67 384.32309:32 385.30488:11 386.30424:11 386.33263:46 387.35760:11 388.29794:6 388.33301:7 389.26667:5 389.33681:42 389.36358:11 389.82768:11 391.28350:63 391.32436:11 392.28284:64 392.29871:9 392.36383:11 392.40459:11 392.85070:39 393.30638:545 394.28851:35 394.31303:34 395.31925:823 396.32018:94 396.34831:76 397.33620:11 398.28709:4 399.35960:11 400.37727:20 401.36372:23 401.85775:36 404.35784:11 405.31084:53 406.30379:18 406.32798:42 407.30561:511 408.32024:28 409.32834:347 409.87295:11 410.34499:166 410.87322:11 411.37715:697 413.32941:11 413.37522:11 414.30026:11 414.34186:11 414.41964:10 414.88504:222 416.42045:11 417.33284:6 417.39495:11 419.31432:84 419.41734:20 420.32210:44 421.33429:593 422.33781:60 422.35633:136 423.34906:854 424.35696:172 425.36561:158 426.34241:24 427.35160:63 427.46289:12 428.40886:11 428.44739:11 429.30498:11 429.36741:18 429.40305:11 431.31334:45 432.35792:10 433.33216:39 433.35464:11 433.40498:16 434.32460:57 435.34790:339 435.41848:40 435.92204:11 436.34769:87 437.36931:254 438.36448:251 439.32828:11 439.37740:50 439.40632:11 441.32447:11 442.33710:12 442.39084:76 443.40097:11 443.42661:11 444.36030:5 444.44185:11 445.38417:11 445.43172:11 445.48342:11 447.35298:65 447.46224:120 448.36303:46 448.45774:31 449.29116:110 449.36113:349 450.33556:68 450.37362:92 451.38056:683 452.38532:621 453.40190:48 454.40749:22 455.42979:34 456.36672:23 457.43751:26 458.35830:11 459.37124:26 460.35409:8 461.36446:25 461.40558:24 462.36748:16 462.40694:11 463.37552:370 464.35560:11 464.38794:101 465.39919:281 466.41093:272 467.37549:20 467.41163:122 468.34577:11 469.41496:11 470.41384:23 471.33365:11 471.42008:13 472.39134:11 472.42967:11 473.43276:124 474.44400:27 474.47826:11 475.35149:11 475.39398:23 475.44894:131 476.37635:46 477.40030:277 478.39743:169 479.40639:548 480.41437:243 481.35325:11 481.39806:57 481.43493:55 482.42560:20 482.45074:24 483.43317:21 484.40658:83 485.36168:10 486.29887:11 488.44181:11 489.39952:39 489.42084:62 490.40986:12 490.43535:22 491.41198:267 491.45870:11 492.41513:35 492.44859:71 493.43020:199 494.12286:11 494.43674:131 495.44121:183 496.37103:23 497.39710:11 497.43062:11 498.40105:35 499.41806:11 499.47296:9 500.45686:15 501.39340:11 501.46409:33 502.36572:12 503.41832:56 503.46806:17 504.38278:11 504.41453:49 505.42495:633 506.43880:75 506.47078:11 507.44245:131 507.46721:107 508.43525:34 508.47328:15 509.46457:87 510.48394:295 511.42337:11 511.45365:18 512.39248:11 512.50581:59 513.40867:11 513.45751:11 515.40849:11 516.45499:16 517.44285:66 517.49465:11 518.45469:55 518.51366:11 519.41309:11 519.44159:279 519.46792:252 520.41611:11 520.45187:362 521.46098:1006 521.76015:49 522.45942:433 523.47415:4695 525.24808:11 525.47036:59 525.49509:11 526.40795:15 526.69505:11 527.48403:56 529.45672:13 529.49127:11 530.45504:22 531.47103:106 532.43907:100 533.45706:128 533.50454:6 534.44840:37 535.41514:57 535.47305:41 535.50541:25 536.41436:11 536.48697:11 537.45181:22 537.48069:137 538.44935:11 538.50431:123 538.52812:62 539.43189:11 539.47839:12 540.42899:11 540.44599:11 540.49946:11 540.51554:11 541.43177:68 541.49609:58 541.53189:109 543.45004:6 545.45384:117 546.46011:221 547.47477:2962 548.48240:2133 549.48966:11579 550.50011:950 551.50597:4173 553.07908:116 553.17083:11 553.50613:118 554.13441:11 554.44234:33 554.65343:11 555.45205:22 555.51287:60 555.54903:11 556.21795:23 559.34025:226 559.53571:37 560.50396:11 561.47390:11 561.50435:11 562.45408:16 562.51782:51 563.46907:113 563.49836:8 564.48631:115 565.43895:11 565.46750:186 565.51056:94 566.51901:327 567.51955:423 568.53810:72 569.33612:11 569.52215:159 570.46109:11 571.58005:93 572.46458:22 573.48805:81 574.49899:124 574.53570:20 575.50256:1100 576.51495:1032 576.59287:149 577.52123:3619 578.53021:33 579.52008:38 580.45325:23 580.53657:11 581.52068:297 581.54462:49 582.46920:13 582.50607:61 583.49332:45 583.52548:84 584.53009:91 585.55167:11 586.68779:11 589.49166:46 590.49581:9 590.51216:11 591.52073:17 592.52436:69 592.56136:11 593.47095:62 593.53317:70 594.47794:11 594.51894:52 594.54908:182 595.55941:150 596.46939:11 597.48566:11 597.51320:7 598.47856:11 599.50159:56 599.52944:87 600.51361:8 601.52230:12 603.49321:64 603.52496:30 604.54559:11 605.59241:10 606.48903:11 607.48049:11 607.49407:20 608.46630:11 608.50105:44 609.51381:36 610.49313:11 610.53280:34 611.54020:59 612.50457:53 612.53102:54 612.54768:20 613.19296:117 613.53908:56 619.50927:10 620.49887:9 620.56116:102 621.50255:32 621.55684:11 622.50985:17 623.51574:18 623.85246:11 624.52482:35 625.52950:533 626.53222:57 627.53381:87 628.55919:9 630.54822:11 631.51711:23 632.56730:41 633.56003:13 633.58638:18 634.55827:19 635.46116:4 635.53813:65 636.52595:51 637.55329:16 638.53217:117 638.75211:11 639.54342:90 640.55649:67 640.59064:323 641.55826:60 642.49276:32 645.54954:11 647.50707:40 647.54588:8 648.53310:11 649.53402:71 650.50480:52 651.54487:27 652.53779:39 653.51197:61 653.56007:260 654.56485:73 655.56188:43 655.59994:110 658.54316:11 659.56160:22 660.55096:11 660.61139:11 661.52397:11 661.56940:11 662.51544:42 663.54403:85 663.67691:11 664.55478:39 664.76768:11 665.53990:20 666.56184:83 667.56714:126 668.53720:24 668.58525:37 668.61398:11 669.58381:35 670.61722:7 671.05194:11 673.57905:19 675.54133:11 676.53824:30 677.28417:11 677.55387:24 677.58088:48 678.57022:25 679.57023:15 680.58249:112 680.65678:5 681.58726:131 682.61300:23 683.57533:13 683.60843:25 683.66559:11 684.55477:11 686.59924:11 687.59821:10 688.62798:11 689.55349:19 689.59210:186 690.56031:32 690.62598:36 691.58333:47 691.61672:48 692.54209:11 692.61686:11 693.58159:319 693.60514:12 694.60206:110 694.64428:95 695.61156:166 696.63083:72 697.60717:11 697.65963:58 698.57010:10 700.70280:11 701.19302:596 701.63931:11 701.76907:11 702.59147:36 703.56226:13 703.61783:85 704.62718:25 705.61347:28 705.64628:14 706.60249:70 707.57849:15 707.60945:48 708.53835:11 708.60735:135 709.60798:124 709.64860:76 710.63045:28 711.63337:15 712.63844:16 713.65626:11 715.60723:226 716.62253:21 718.52995:11 718.62531:24 719.60738:27 719.65113:24 720.59754:42 720.62333:11 721.61917:52 722.63122:236 723.64402:305 724.63125:14 725.65384:11 729.65496:11 731.61180:15 732.61750:209 733.57687:11 733.63359:14 733.67611:31 733.70365:73 734.63420:26 735.63358:45 736.64108:217 736.65980:162 737.66618:74 738.85959:23 739.67596:129 741.58602:11 743.60127:11 743.71691:10 744.60344:11 746.64481:29 747.63128:36 748.62155:11 748.65206:30 749.66475:12 750.61681:27 750.65663:61 750.69774:11 751.66806:254 752.71089:11 753.68237:21 754.69246:13 756.64979:11 757.68268:36 758.72962:40 759.64001:22 759.70748:35 760.64193:11 760.71645:11 761.66432:112 762.65511:11 762.69987:7 763.65128:23 763.67149:12 764.68486:130 764.72584:23 765.63508:42 765.68298:139 766.70166:49 769.62575:7 773.63150:14 773.66512:10 774.67332:22 775.68099:38 776.67739:10 777.67935:11 778.69385:82 779.70807:212 780.65744:11 780.71828:22 783.07087:11 783.69614:72 784.69165:53 784.77430:11 785.70650:167 786.65267:11 786.67740:11 786.73445:68 787.70621:160 788.70176:44 789.66439:11 791.73881:9 792.70947:261 793.71434:283 794.72464:16 798.67595:11 799.68408:11 800.68783:42 801.70329:163 802.70690:195 803.71807:591 804.74070:282 805.66377:40 805.71286:94 805.72956:201 806.72061:70 807.71471:51 807.74058:9 807.80491:38 816.12458:11 816.72101:33 817.66630:19 817.72394:22 818.73019:211 819.73285:549 820.73690:2236 821.74650:4378 822.75005:10012 824.18816:11 824.79045:139 825.04623:11 825.10058:382 826.54117:11 827.67384:11	398	12092	7514	97775	112247	397.875	57407.2	0	55316.8
2495	15.848	823.676	TG 16:1/16:1/16:1	[M+Na]+	null	0.6	TRUE	16.292	823.679	C51H92O6	TG	SKGWNZXOCSYJQL-UHFFFAOYSA-N	O=C(OCC(OC(=O)CCCCCCCC=CCCCCCC)COC(=O)CCCCCCCC=CCCCCCC)CCCCCCCC=CCCCCCC	400	FALSE	TRUE	TRUE	Normalized unit: Intensity; Annotation method: EieioDatabase_1	FALSE	FALSE	2495	0	0	0.99	0.23	0.63	0.48	31	null	null	96.16	20231223_Eye4_EAD14eV_POS_1	823.67632:1567 823.99742:13 824.03616:15 824.08713:15 824.10679:10 824.48996:16 824.61320:8 824.67948:1104 825.62817:11 825.64854:40 825.68001:290 825.72778:44 825.75862:8	129.07109:10 132.01922:46 145.09810:5 145.96737:71 147.12058:10 147.96378:70 149.12991:123 152.06137:36 155.08140:10 156.10101:16 159.11360:12 163.14896:12 169.12123:15 177.09053:10 178.97157:4 181.05057:15 182.01422:30 183.16965:4 185.11567:6 191.10485:10 193.08420:22 194.05645:7 195.09917:10 198.04534:6 200.00950:10 205.09029:10 207.03357:36 207.06220:21 208.18150:10 210.99831:10 212.20967:10 214.04811:21 217.11210:12 225.04381:9 229.15648:7 233.11943:10 234.19318:6 239.23966:10 240.05561:10 240.23251:11 249.17798:8 251.00131:16 251.12721:7 255.19147:10 258.22966:14 261.17976:61 261.21764:10 262.22542:18 263.19682:35 263.23722:10 275.19614:10 277.19665:30 281.05345:10 285.21841:5 287.16000:10 288.21020:10 289.20743:16 290.22772:15 291.21415:83 291.22996:136 292.23432:7 293.20760:51 298.27436:7 301.21706:10 302.20066:10 303.22400:43 304.22734:10 305.24706:6 306.72045:10 307.21869:11 309.24203:6 315.22950:8 316.23221:11 317.20456:11 317.24440:123 318.25253:13 319.22058:61 321.20121:21 328.23287:7 329.24879:94 331.25230:44 332.24211:11 333.85597:228 337.27663:11 342.25536:11 343.25897:24 344.26592:11 345.23893:80 345.27660:19 346.24286:11 348.25210:9 351.24109:4 356.24949:11 358.26292:10 359.25415:9 361.23720:4 363.17667:7 363.24613:11 366.26982:11 373.23416:11 374.28016:5 375.78884:9 376.80055:9 389.26000:10 391.28118:9 400.25174:11 409.82368:8 410.32330:9 410.83237:11 411.34272:226 411.84101:156 414.26295:11 417.29634:14 418.26841:6 419.30682:8 431.23677:11 449.28685:11 457.32491:15 487.35259:11 490.41993:11 494.35476:11 495.43168:11 496.44520:38 497.35224:11 501.34544:11 514.35891:6 517.33462:10 517.43332:10 519.43822:73 520.44301:11 521.45472:11 525.39512:11 537.39388:11 539.39321:11 541.40609:11 542.43253:27 543.39724:9 543.43725:47 544.43372:74 544.45666:36 546.39557:10 553.45773:11 554.42618:11 557.39354:23 559.42649:24 561.45319:30 565.43040:4 567.43459:21 569.38177:78 569.45406:31 570.46267:23 571.39606:18 575.46432:4 575.49220:5 576.50967:58 577.49758:14 582.46793:11 583.40463:11 583.43776:11 584.40387:10 585.44664:42 586.44698:11 587.42962:11 587.46593:11 588.47011:10 593.45963:11 594.45528:11 595.46505:36 596.47179:43 596.50590:50 597.47466:6 600.43291:18 601.43201:23 601.51791:11 603.44882:11 603.49426:11 611.47179:97 612.46394:15 613.44482:12 614.44473:18 615.46270:29 623.49870:15 624.50020:6 625.44777:11 626.44293:11 628.46637:31 641.47008:11 652.46038:17 654.46902:11 655.49686:29 656.49744:5 657.51162:11 667.47461:11 668.49504:11 669.50611:10 671.53054:11 679.48771:4 693.50295:11 694.51887:11 695.51145:12 697.53463:28 698.54598:12 699.53773:11 709.53543:22 711.53913:11 711.56441:26 712.55951:48 713.55318:11 719.55862:11 721.53888:11 723.56427:7 724.55890:26 725.56825:11 726.57119:8 726.61894:11 733.61554:11 737.57748:12 738.58076:11 739.57402:9 747.63430:11 749.59847:28 751.58183:22 752.59931:11 753.59929:12 763.56994:14 764.60145:49 765.60663:51 766.60512:11 777.54709:11 777.60238:6 777.65282:11 778.60195:52 779.63711:14 791.60139:15 791.68911:22 792.60077:11 793.62677:60 803.69130:9 804.68716:18 805.70480:13 806.64918:11 817.61160:13 819.64150:140 820.64365:129 821.65721:311 822.66354:541 823.68266:4270	0	140	205	1334	1674	0	838.094	0	781.378
2498	9.019	824.554	SHexCer 18:1(1OH,3OH)/18:0;O	[M+H]+	null	0.4	TRUE	8.85	824.555	C42H81NO12S	SHexCer	QAXLTFVHNINRAJ-UHFFFAOYSA-N	O=C(NC(COC1OC(CO)C(O)C(OS(=O)(=O)O)C1O)C(O)C=CCCCCCCCCCCCCC)C(O)CCCCCCCCCCCCCCCC	400	FALSE	TRUE	TRUE	Normalized unit: Intensity; Annotation method: EieioDatabase_1	FALSE	FALSE	2498	0	0	1	0.28	0.54	0.78	8	1.31	1.75	5.87	20231223_Eye2_EAD14eV_POS_1	824.55411:454 824.61171:17 825.55372:244 825.63091:9 825.65221:14 826.56127:88 826.59947:64	128.06273:9 132.01578:23 141.07038:18 141.92564:21 145.96795:21 146.97013:10 147.96627:15 152.06051:10 152.63440:287 159.11559:5 161.03646:7 165.06374:10 169.00658:10 178.08141:15 182.05922:24 184.07162:200 192.95990:10 203.17877:10 222.09316:10 223.01540:10 224.10074:9 232.96749:10 262.25489:10 264.26987:15 266.19313:10 283.20822:10 300.28674:10 325.29623:74 328.56496:11 341.30168:11 376.31855:9 412.26968:19 454.24606:23 501.31707:12 546.52484:11 562.52143:11 564.53812:11 628.39216:43 725.57769:11 726.59100:11 743.60703:11 744.60073:23 806.55239:24 822.55500:11 823.54329:27 823.57066:11 824.55828:471	0	223	333	205	18	0	194.719	0	130.452
2502	13.064	824.618	PE 18:0_24:4	[M+H]+	null	0.4	TRUE	12.777	824.616	C47H86NO8P	PE	CNFXZBRCOHOJAB-UHFFFAOYSA-N	O=C(OCC(OC(=O)CCCCCCCCCCC=CCC=CCC=CCC=CCC)COP(=O)(O)OCCN)CCCCCCCCCCCCCCCCC	410	FALSE	TRUE	TRUE	Normalized unit: Intensity; Annotation method: EieioDatabase_1	FALSE	FALSE	2502	0	0	1	0.04	0.2	0.28	10	0.9	1.15	46.77	20231223_Eye2_EAD14eV_POS_1	824.61637:352 824.65004:187 824.71444:10 824.90733:10 824.95031:8 825.12793:6 825.56213:9 825.61872:184 825.69801:9 825.74024:9 826.16107:6 826.22584:10 826.67573:9118	141.06839:54 141.92453:35 145.09838:5 145.96639:83 147.96525:44 150.04613:10 152.06005:21 152.90551:10 154.11203:388 155.00240:10 161.13244:10 164.15682:6 168.04746:10 171.11958:10 176.14627:25 178.07869:10 182.01713:10 182.05679:10 182.53939:112 184.07309:96 187.05458:12 189.16273:62 197.04377:8 201.16011:10 206.05483:23 208.99828:10 210.99250:9 213.97482:10 217.19446:9 244.07939:169 246.08387:13 255.21692:10 256.21428:4 265.02251:10 265.20915:10 267.26708:19 281.05103:16 324.28901:32 325.28047:11 341.30075:13 395.31267:11 399.32785:17 405.35050:10 417.32486:11 464.31800:44 482.31830:11 484.31579:11 485.32050:18 486.32787:16 512.30548:11 513.32158:16 519.37239:10 540.30744:5 556.34318:10 583.39543:11 643.57920:11 654.43859:10 660.57324:10 668.54394:10 681.58243:28 682.58713:24 683.59855:93 690.59785:21 712.49074:6 738.53899:11 767.55163:11 806.65006:99 813.67093:79 821.62743:21 822.60973:89 823.61816:108 824.60981:212 824.63926:394	0	302	306	279	240	0	281.812	0	30.2998
2505	13.416	824.695	HexCer 43:1;O3|HexCer 18:1;O2/25:0;O	[M+H-H2O]+	null	0.8	TRUE	13.602	824.697	C49H95NO9	HexCer_HS	HVNGBIAIWLRZIC-UHFFFAOYSA-N	O=C(NC(COC1OC(CO)C(O)C(O)C1O)C(O)C=CCCCCCCCCCCCCC)C(O)CCCCCCCCCCCCCCCCCCCCCCC	310	TRUE	TRUE	TRUE	Normalized unit: Intensity; Annotation method: Msp20230908_NCDK-TUAT-LC25_converted_dev_2	FALSE	FALSE	2505	0	1	1	0.29	0.47	0.73	7	2	1.53	79.11	20231223_Eye1_EAD14eV_POS_1	824.69616:4688 824.75496:14 825.57157:26 825.58623:37 825.61723:60 825.69935:2232 826.05949:15 826.16239:9 826.59243:30 826.63740:223 826.69471:681	131.07682:10 132.01619:10 134.09186:6 136.10882:10 138.08990:7 141.07183:13 141.92760:59 142.07748:10 142.93123:10 143.07299:10 143.08335:14 145.10042:10 145.96877:92 147.11610:53 147.96356:23 148.07383:40 148.11936:10 148.96355:10 149.09612:67 149.12023:13 149.13219:10 150.12512:21 152.05978:20 152.11647:10 152.14547:10 153.05884:17 153.12534:6 154.06565:10 154.12159:19 154.15785:31 155.08502:6 156.13591:19 157.08914:10 159.11659:30 161.12975:10 162.04884:10 163.14545:11 164.13925:47 166.12495:10 166.15397:28 168.13870:10 170.14992:19 171.11808:6 173.13592:24 174.12512:9 175.14677:18 176.10579:8 176.14182:18 176.15660:10 177.12536:10 177.15665:10 178.07846:10 178.15937:16 178.96334:10 180.12907:10 181.09884:7 182.15424:9 184.16726:19 185.13360:10 186.12001:10 191.17410:13 192.14242:10 192.17677:14 193.17862:10 194.14872:31 194.19194:9 195.15903:6 197.12841:10 198.18347:10 200.00681:10 201.15707:7 202.15737:10 206.15292:11 206.18922:24 207.02910:11 207.20472:10 208.16598:68 209.00872:11 209.18630:15 210.18159:31 211.20209:14 212.20179:13 219.21095:16 220.20439:14 222.09607:352 224.20145:10 226.21524:12 233.22240:10 234.23374:51 236.23972:10 237.21423:27 238.21812:11 240.22798:16 244.20304:6 245.22792:34 246.18576:10 246.21958:10 247.24666:42 248.24903:18 249.24298:40 250.21174:15 250.24970:80 251.23180:10 252.26683:159 254.24562:16 260.23533:10 262.25030:97 263.26071:31 264.26797:893 265.00963:54 265.24825:20 266.28129:64 274.25275:10 275.23209:13 276.26428:17 277.25270:10 277.26948:32 278.25432:7 278.28200:84 279.25859:15 280.26326:17 281.04182:6 281.27034:10 282.27724:136 284.28850:10 290.24387:23 291.25194:10 292.26139:37 293.26176:10 294.27717:32 296.29023:38 302.29949:10 303.25073:10 304.25985:10 305.27065:10 306.28040:14 307.28697:10 310.27010:4 317.31598:12 318.27520:17 320.29509:85 321.30426:10 321.81525:56 322.26557:11 322.31834:11 324.26307:11 324.29835:11 329.31936:11 330.28437:16 331.31920:22 333.30134:11 334.30702:10 336.28808:10 341.31356:10 343.33022:9 348.32665:11 350.50409:11 355.32909:4 357.31414:11 359.32940:7 360.33154:123 361.33705:42 362.34004:47 363.35967:12 371.34598:11 372.32264:17 372.37183:11 374.37442:11 375.34846:66 376.35566:28 377.32055:11 377.36453:31 378.32603:11 378.36868:100 379.37842:10 380.38427:28 383.80330:10 388.35467:43 390.36831:22 392.35689:11 393.38841:7 396.37708:8 400.38895:10 402.33972:108 402.84340:12 403.35350:34 404.38629:74 405.39552:120 406.40741:30 407.40750:7 408.37207:15 412.35431:85 413.36880:4 414.36970:12 415.37764:46 416.38931:11 420.38368:19 421.38642:36 422.40233:99 428.38950:23 429.37144:10 430.40550:20 434.38824:11 440.38991:11 442.38387:11 443.31163:11 444.32903:11 446.39668:11 452.44507:11 454.41609:11 458.43977:13 460.41705:11 462.38890:11 462.42472:11 470.42901:36 472.45258:11 474.42585:11 476.43172:11 485.33487:5 486.46836:11 488.43670:11 488.48001:11 495.44226:11 500.46284:11 504.47838:11 510.47263:39 512.47313:32 512.71509:11 513.48134:25 514.45576:11 524.47026:11 526.49205:24 530.48468:11 538.50055:48 544.51145:11 554.53913:10 569.51298:16 579.56318:10 582.55058:11 584.45299:43 585.45696:12 586.54653:10 601.59329:26 608.60952:20 610.59602:30 611.59699:9 612.61476:132 613.60956:178 614.61741:43 622.59499:11 623.59427:11 624.60753:88 625.56008:39 625.61685:104 626.62330:245 627.63013:51 628.59266:11 628.63291:11 636.47784:13 637.48867:25 638.48614:51 641.60666:23 642.61426:99 643.58821:34 643.62462:97 644.63624:677 652.51419:21 653.53574:11 660.62832:11 661.62778:11 662.64303:135 670.52009:22 672.63488:13 678.52681:11 683.59768:11 684.62010:11 685.61250:11 690.63164:11 704.53969:11 706.53662:11 708.57454:10 712.58751:11 716.66265:11 718.55226:10 721.57715:6 735.57763:11 748.60845:7 750.66956:11 757.66207:11 762.64443:8 786.67880:11 787.65903:8 788.68321:26 801.64819:11 802.65180:95 803.66408:62 804.67014:120 805.67538:290 806.69107:367 815.86855:11 821.68830:11 822.67848:93 823.68879:244 824.69781:3195	2	3303	4227	3303	213	2.5	2761.38	0	1754.1
2508	18.206	824.767	TG 16:0_16:0_16:0	[M+NH4]+	null	1	TRUE	17.96	824.77	C51H98O6	TG	PVNIQBQSYATKKL-UHFFFAOYSA-N	O=C(OCC(OC(=O)CCCCCCCCCCCCCCC)COC(=O)CCCCCCCCCCCCCCC)CCCCCCCCCCCCCCC	410	FALSE	TRUE	TRUE	Normalized unit: Intensity; Annotation method: EieioDatabase_1	FALSE	FALSE	2508	0	0	1	0.23	0.57	0.54	20	1.13	1.54	427.16	20231223_Eye1_EAD14eV_POS_1	824.76952:2995 825.68901:10 825.77298:1483 825.85308:6 826.77615:439 826.83576:11	111.11617:8 123.11294:5 125.05704:5 125.13274:7 127.07443:5 128.05924:5 130.99387:5 132.01711:19 133.10021:5 134.11006:6 137.13031:5 139.14767:8 141.09014:5 141.92809:51 143.07079:8 145.10044:5 145.96660:21 147.11597:5 147.96661:119 149.04252:5 149.12971:11 150.00810:5 151.14610:8 152.15518:5 153.08471:5 153.12773:9 154.08151:5 154.13381:5 155.10612:74 156.07401:9 157.08600:10 158.05513:34 159.06408:18 162.92932:5 164.15338:5 165.12887:5 165.16161:5 167.08368:9 167.10879:5 167.13673:9 168.05588:6 168.14828:5 169.12292:47 170.05850:6 171.06551:8 171.13608:5 172.07414:10 173.13037:7 174.13791:5 177.16540:9 179.14693:5 179.18055:17 180.94264:5 181.15895:10 182.01632:9 182.16335:10 183.06396:5 183.13763:11 185.08329:7 185.11315:20 186.12542:5 187.13189:5 189.16106:5 192.96904:5 195.10205:5 195.17048:5 197.07988:19 197.15143:9 197.19038:5 198.08424:5 198.21664:5 199.13241:9 200.00773:10 200.10411:9 200.13575:5 203.96674:5 205.16464:6 205.97670:5 209.15390:5 209.19216:5 210.15873:8 210.98707:5 211.10028:7 211.16816:13 213.10989:5 213.14502:14 213.18393:6 219.21044:8 221.22351:8 224.05934:5 225.04008:9 225.10853:13 225.18010:8 227.12733:12 227.16134:5 229.00443:7 231.07032:5 235.20596:10 236.20817:10 236.95283:9 237.19394:5 237.22051:43 238.22787:22 239.23569:172 241.14272:11 241.17881:5 242.19013:5 249.98516:10 251.19927:5 253.14241:5 253.17826:5 253.21434:9 254.14901:10 254.24477:5 255.23215:10 256.26323:122 257.17996:5 257.24619:8 259.23966:8 265.01746:5 267.23099:5 267.27035:5 268.23672:10 269.17558:5 269.20863:9 269.97342:5 270.20689:5 273.28509:5 274.27068:5 276.25533:5 277.25219:7 281.05030:5 281.17843:5 281.24579:17 282.25220:5 283.02138:5 283.19195:9 283.22579:5 284.04252:5 285.23921:5 292.23996:11 293.24876:9 294.25538:18 295.26335:43 296.27388:77 297.27884:80 298.24896:12 299.25859:49 309.19927:7 310.21873:5 310.24634:5 311.21344:5 311.25803:94 312.27037:22 313.27526:148 314.30724:48 315.28218:8 316.28186:10 323.21935:6 323.29183:5 325.23389:9 329.28747:5 331.28118:10 337.23674:5 339.25138:15 341.26661:5 341.28833:5 342.33706:5 352.25149:5 353.25482:5 353.26913:13 354.27625:17 355.28400:19 365.26776:8 366.26912:5 367.28296:101 367.30942:5 372.29915:8 373.31592:5 379.28456:14 381.29754:18 383.31798:5 393.29492:9 395.31380:11 396.32230:9 397.32867:6 407.30939:5 408.32126:5 409.33383:21 410.33497:10 421.33187:11 423.34621:39 424.35176:5 431.32781:10 435.34911:9 437.32652:5 437.36509:10 438.37496:5 447.44689:5 450.36654:9 451.38245:16 452.38854:5 465.39601:15 466.39735:5 467.39892:7 473.43306:5 477.39037:5 478.40126:5 479.40784:13 480.41336:5 492.41030:10 493.42466:24 494.41080:7 494.45289:5 505.42828:8 506.43277:10 507.44140:19 508.45158:5 509.45967:10 512.50700:37 519.44175:8 520.48114:5 521.45552:11 521.48658:9 523.46901:9 533.48794:5 535.46400:7 537.48682:8 539.48088:5 539.50023:6 547.47404:16 548.48349:64 549.48834:160 550.49588:169 550.53227:5 551.47224:5 551.50357:924 552.51074:10 555.51913:14 562.49473:5 566.44705:5 567.50360:5 568.48680:5 568.52861:8 569.53420:33 576.51306:5 577.50853:5 579.53800:20 584.51905:6 585.53874:5 591.49473:5 592.50066:5 599.50611:6 608.49374:6 609.51933:6 610.52214:6 627.54759:21 637.52981:6 640.56478:6 655.57100:10 669.58800:11 683.60494:7 696.61020:6 697.62529:11 711.63286:10 724.64512:10 725.64859:6 739.68588:7 752.67459:10 756.94917:8 763.65539:6 767.69947:9 776.68682:6 781.71476:6 789.72111:6 789.73763:6 794.72639:11 795.72887:6 803.72187:6 804.72901:6 805.72376:20 806.73337:23 819.72951:6 820.73496:21 820.77521:7 821.69698:6 821.74100:29 822.70774:6 822.75538:122 823.75966:536 824.76851:1582	180	2718	1264	4661	3681	180.5	3081.11	0	1447.9
2512	16.49	825.692	TG 16:0/16:1/16:1	[M+Na]+	null	0.8	TRUE	16.983	825.694	C51H94O6	TG	RUOVJPPUXXFZPC-UHFFFAOYSA-N	O=C(OCC(OC(=O)CCCCCCCC=CCCCCCC)COC(=O)CCCCCCCCCCCCCCC)CCCCCCCC=CCCCCCC	400	FALSE	TRUE	TRUE	Normalized unit: Intensity; Annotation method: EieioDatabase_1	FALSE	FALSE	2512	0	0	1	0.23	0.59	0.45	16	null	null	106.85	20231223_Eye1_EAD14eV_POS_1	825.69422:409 825.73330:173 825.77243:8 826.64586:18 826.69843:251 826.73980:32 827.66769:16 827.70109:75 827.75460:10	132.01686:22 139.05533:10 141.92839:15 145.96698:52 147.96490:78 150.00605:7 192.97735:10 195.06266:12 200.00221:27 218.12398:11 218.16949:17 236.21322:3 281.04935:5 291.22919:21 299.06107:14 303.22989:34 304.24137:10 317.24479:7 318.24398:11 319.23195:17 321.23699:13 344.26561:10 370.79961:20 391.28029:11 409.32936:7 499.35388:11 515.45719:7 522.48296:4 549.49644:10 569.45427:75 570.46133:6 571.44223:11 571.46019:18 572.47333:44 583.43857:12 585.44496:8 586.44987:11 587.45518:15 594.46057:11 615.44452:23 628.47297:11 643.48455:11 657.50212:10 739.58389:11 740.59291:4 747.65631:10 752.58051:8 753.59632:11 767.61108:21 793.67054:23 797.69837:11 821.65893:23 822.66607:29 823.66942:62 824.69652:116 825.65368:11 825.69506:670	6	419	393	2712	3463	6.0625	1746.75	0	1578.47
2518	13.806	826.71	HexCer 18:1(1OH,3OH)/25:0	[M+H]+	null	0.6	TRUE	13.712	826.713	C49H95NO8	HexCer_NS	RIGGIBNQNREJCL-UHFFFAOYSA-N	O=C(NC(COC1OC(CO)C(O)C(O)C1O)C(O)C=CCCCCCCCCCCCCC)CCCCCCCCCCCCCCCCCCCCCCCC	400	FALSE	TRUE	TRUE	Normalized unit: Intensity; Annotation method: EieioDatabase_1	FALSE	FALSE	2518	0	0	1	0.39	0.5	0.93	12	2	2.18	140.25	20231223_Eye3_EAD14eV_POS_1	826.71153:2334 826.77044:14 826.79043:10 827.62983:13 827.71428:1271 828.60158:12 828.69323:1469 828.77491:10	132.01745:10 132.07806:12 136.07149:4 136.10960:10 141.92751:19 142.15710:10 144.06236:10 145.09752:21 145.96738:36 147.11613:10 147.96145:37 148.11826:49 149.13121:10 150.08627:10 150.12683:64 154.11973:40 156.09885:35 156.14008:10 161.12501:10 163.13390:24 165.14049:16 165.16447:59 166.15886:13 168.17211:41 170.15211:10 170.16087:10 173.12986:10 176.14010:6 178.15540:13 179.17761:6 180.17585:22 181.00691:6 182.15113:11 190.07324:10 190.95662:11 191.13772:10 192.17564:25 194.15018:25 195.17196:8 196.16654:9 197.21306:13 200.00295:10 201.15597:10 202.17203:9 204.07333:10 205.19494:10 206.19493:10 208.20063:38 210.18243:5 219.99114:10 220.20189:12 222.09607:252 225.04360:11 234.20776:40 234.22829:22 240.23618:25 245.22324:21 246.23732:12 247.24175:12 248.23791:15 250.25236:85 251.00170:24 251.25953:22 252.26733:70 254.23995:4 261.25398:10 262.25304:42 263.25532:40 264.26731:425 265.25227:10 266.24948:36 270.24424:10 276.23936:10 276.26542:10 278.28030:101 280.26568:23 281.27076:10 282.27575:42 283.25916:26 292.26092:43 293.27130:17 294.27956:18 296.28456:10 305.26926:39 306.27543:11 308.29753:81 310.31060:16 316.25938:6 318.27743:32 323.28340:11 324.29066:26 332.29561:11 334.30779:11 336.29004:20 346.30920:9 360.33408:11 362.34537:11 364.35714:14 368.39736:3 374.34647:13 376.38785:5 378.36256:17 380.38551:6 382.40978:184 387.38657:17 390.24818:7 392.27597:11 392.38333:10 402.37392:11 404.38685:11 405.38741:11 405.40464:11 406.40340:36 407.41419:275 408.42310:11 409.42230:11 410.39992:5 413.35079:11 418.40149:11 422.37675:11 424.41605:23 425.42380:6 432.42259:11 433.39083:11 437.40987:11 442.31859:11 444.33693:11 446.43667:11 448.41208:6 458.44079:50 459.43864:10 462.33271:11 474.41802:10 485.33431:6 488.47248:8 490.47702:3 491.46256:11 494.43056:5 498.34131:11 503.33972:7 514.49208:10 531.40425:11 546.50574:56 557.53858:11 558.55459:10 560.53976:6 571.56504:8 574.55356:11 582.56016:7 584.56549:11 585.56314:11 586.45013:11 586.48146:14 590.51654:11 611.48038:8 611.59985:11 612.59659:11 612.61027:4 613.62271:23 614.61928:49 615.62427:110 616.59633:36 616.64458:11 624.60373:10 626.61998:65 627.61552:73 627.63332:23 628.63877:90 639.47683:24 639.50532:16 642.60785:11 643.62571:27 644.62191:84 645.64185:79 646.61952:11 646.65371:313 660.63374:11 663.64416:62 664.65947:70 672.63979:443 674.64352:28 688.66961:10 692.65758:14 708.58640:25 709.58979:11 718.66661:11 723.62026:11 750.63404:8 764.66647:11 803.66450:11 804.68003:14 805.69745:24 806.62511:11 806.68578:88 807.68270:103 808.70318:232 823.69890:11 824.68542:76 825.70532:171 826.71519:1175	3	1775	2257	1770	262	2.75	1515.78	0	866.726
2526	10.063	828.552	PC 16:0/22:6	[M+Na]+	null	0.8	TRUE	9.929	828.551	C46H80NO8P	PC	KKVDMSZJVFAMDW-UHFFFAOYSA-N	O=C(OCC(OC(=O)CCCCCCCCCCCCC=CCC=CCC=CCC=CCC=CCC=CCC)COP(=O)([O-])OCC[N+](C)(C)C)CCCCC	400	FALSE	TRUE	TRUE	Normalized unit: Intensity; Annotation method: EieioDatabase_1	FALSE	FALSE	2526	0	0	1	0.26	0.47	0.73	37	3	2.55	372.01	20231223_Eye3_EAD14eV_POS_1	828.55200:6216 829.55583:1226 830.55592:770 830.57849:100	132.01761:10 141.06674:11 141.92731:13 142.07642:12 143.07708:26 145.96708:11 146.97938:253 147.96711:7 148.12088:10 152.05880:10 153.07110:11 155.08550:4 157.10305:19 158.98268:71 159.11521:7 159.99046:50 160.99384:304 162.97602:49 166.06661:10 168.04154:17 169.09989:5 170.05664:14 172.99833:21 174.02564:29 174.97311:10 175.14567:11 176.99225:65 178.07642:9 183.08817:10 184.07673:1153 185.07810:60 186.00257:11 187.01364:286 188.99057:131 189.02535:10 190.02196:45 190.98619:10 200.99288:18 202.00048:25 203.00540:10 205.04733:10 205.37620:9 206.05585:311 207.03367:5 209.01450:7 209.07779:10 210.08763:10 217.99549:10 218.99851:10 219.06265:36 221.00238:10 223.96910:4 226.08154:42 230.99842:16 233.01780:20 239.09026:10 243.03904:10 245.01757:40 246.09035:178 248.06726:171 259.02237:10 260.05734:15 261.07509:43 262.07720:10 263.23491:5 271.18465:8 275.02670:9 276.03282:10 300.06096:10 301.04097:10 302.63412:10 304.02304:10 304.05720:10 304.09124:91 305.04160:31 311.05784:10 313.27218:18 317.03005:46 318.09975:49 319.22910:11 349.21485:19 359.08013:11 363.10506:11 366.12442:10 367.28572:6 368.52914:173 376.10805:32 384.74521:11 389.25315:11 390.12800:15 395.30523:10 402.27478:35 410.20006:10 413.76950:4 414.27618:27 415.22195:41 429.15694:26 431.17043:11 441.23851:37 446.19486:11 455.31558:11 456.18384:5 456.32654:16 459.24344:11 471.22620:29 475.21467:11 484.23555:11 495.32636:29 498.29325:10 499.22970:11 500.30974:50 501.31580:11 509.35609:48 513.23752:29 513.26211:11 514.25141:9 516.30254:88 518.32450:27 520.33823:25 523.37525:4 530.24446:11 530.30138:38 541.29705:11 549.39467:52 559.30478:19 562.24258:11 564.42076:71 565.28522:11 566.31761:20 567.32628:7 570.31645:4 572.32206:62 573.32074:124 580.31273:17 588.30263:11 589.30914:16 589.32905:21 590.32457:4 598.34576:12 601.41583:11 611.35943:10 612.35710:7 613.37966:11 622.49984:32 623.49998:21 626.37879:14 638.37101:11 639.40074:44 641.44658:11 642.46182:5 643.47106:105 643.54497:11 644.47595:41 645.48717:363 648.38016:9 650.38183:6 652.38796:27 654.41529:36 657.43592:21 659.36321:11 660.37491:11 666.41331:11 673.38577:28 679.42495:33 683.44298:10 687.38909:13 693.39946:16 693.44318:31 699.40699:11 700.39708:10 705.41791:11 715.41607:59 718.43469:40 732.44459:11 733.56128:4 741.44578:34 742.45717:42 743.47014:67 758.46762:11 760.49193:9 765.45291:10 767.46167:75 768.47164:150 769.47348:357 770.47016:11 771.47208:9 772.47592:7 780.12143:11 783.44693:10 798.53349:13 800.52539:11 804.55937:23 805.54839:63 806.56895:121 807.57215:112 812.54094:11 825.53173:95 826.53828:135 827.54727:585 828.54942:1783 830.56550:11 830.82001:10 831.55156:11 831.58144:32 832.57759:231	4	2799	3047	3849	3169	3.75	3216.08	0	449.12
2527	9.22	828.555	PC 18:3_22:6	[M+H]+	null	0.6	TRUE	9.402	828.554	C48H78NO8P	PC	KQEBTLYBLYIGCO-UHFFFAOYSA-N	O=C(OCC(OC(=O)CCC=CCC=CCC=CCC=CCC=CCC=CCC)COP(=O)([O-])OCC[N+](C)(C)C)CCCCCCCC=CCC=CCC=CCC	410	FALSE	TRUE	TRUE	Normalized unit: Intensity; Annotation method: EieioDatabase_1	FALSE	FALSE	2527	0	0	1	0.36	0.79	0.5	13	1.55	1.81	115.81	20231223_Eye3_EAD14eV_POS_1	828.55520:1678 828.65802:15 829.55760:761 829.61789:15 829.63905:9 830.47323:6 830.55967:228	132.01962:15 141.65780:10 141.92252:10 143.08395:10 145.96916:35 147.96896:62 149.96334:20 150.07209:10 151.05352:10 152.05701:22 154.07826:10 155.08560:10 160.99717:5 161.13088:12 163.14969:20 165.07075:10 166.06391:75 167.07630:10 168.04288:169 170.05998:10 172.06847:4 175.15099:5 176.06740:10 181.00955:14 182.06369:10 183.48089:10 184.07776:1979 184.65988:10 193.10087:10 197.13364:7 199.05001:48 200.06005:10 207.02890:10 209.01443:16 210.08889:43 212.06910:10 222.08892:10 224.10472:118 225.07440:10 226.08468:130 239.08740:10 256.09335:12 261.03720:16 281.10104:12 296.12339:10 308.12107:4 381.15108:4 409.18703:10 414.27138:137 423.34581:5 500.30467:9 516.30107:11 518.33105:11 549.48992:20 550.49123:62 551.33345:38 551.50064:44 559.32265:11 568.33180:10 583.33052:11 613.34854:11 717.43606:11 719.45213:11 747.48897:11 773.49735:10 811.52951:62 813.53040:11 826.53085:94 827.54508:213 828.55404:2135	0	913	776	1351	872	0	978.125	0	255.276
2538	18.215	829.723	TG 16:0/16:0/16:0	[M+Na]+	null	0.2	TRUE	17.96	829.726	C51H98O6	TG	PVNIQBQSYATKKL-UHFFFAOYSA-N	O=C(OCC(OC(=O)CCCCCCCCCCCCCCC)COC(=O)CCCCCCCCCCCCCCC)CCCCCCCCCCCCCCC	400	FALSE	TRUE	TRUE	Normalized unit: Intensity; Annotation method: EieioDatabase_1	FALSE	FALSE	2538	0	0	0.99	0.17	0.4	0.47	7	null	null	13.51	20231223_Eye1_EAD14eV_POS_1	829.72339:168 829.79477:71 830.68643:10 830.72392:132 830.79788:42 831.72839:32 831.77498:11 831.80772:24	132.01889:19 133.01325:10 141.92650:38 145.96708:68 147.96116:62 152.05309:10 154.07185:10 194.95692:9 209.99929:10 225.04134:14 253.05990:3 268.97321:10 305.24201:21 317.23932:6 319.25572:23 321.24000:94 436.28128:10 449.28422:26 523.47150:17 551.50529:10 568.53609:11 569.52794:10 570.55385:11 573.48090:11 589.47429:16 590.48146:7 632.48739:15 645.49371:12 741.58340:17 825.70287:34 827.71415:27 828.72456:136 828.79524:11 829.73512:191 829.80383:26	20	173	105	237	165	20.1875	169.875	0	54.0375
2539	17.219	829.797	TG 15:0_18:1(d7)_15:0	[M+NH4]+	null	1	TRUE	17.078	829.799	C51H89[2H]7O6	TG	YUNYDLOKHYJQAT-OTEPLKBXSA-N	C(OC(=O)CCCCCCCCCCCCCC)[C@](OC(CCCCCCC/C=C\CCCCCC([2H])([2H])C([2H])([2H])C([2H])([2H])[2H])=O)COC(CCCCCCCCCCCCCC)=O	520	TRUE	TRUE	FALSE	Normalized unit: Intensity; Annotation method: 20230902_MsdialTxtDB_Pos_EquiSPLASH_TUAT_1	FALSE	TRUE	2539	0	0.96	1	null	null	null	null	null	0.98	6096.57	20231223_Eye1_EAD14eV_POS_1	829.79677:34775 829.86246:13 830.24944:13 830.34638:13 830.47228:13 830.69035:11 830.73097:14 830.80087:20535 831.10341:16 831.14909:7 831.17295:13 831.36516:16 831.69430:12 831.80459:5856	103.13748:27 108.09448:10 109.09933:30 111.07813:15 111.11329:12 112.12084:6 113.12493:10 116.04497:48 117.05578:16 119.08320:11 121.09909:18 122.10562:10 123.08088:9 123.11576:140 124.11880:10 125.09273:9 125.12828:228 127.04020:10 127.06910:28 129.05525:31 129.08236:10 130.06368:5 130.07267:10 131.08283:55 132.01442:25 132.09338:20 133.09923:63 134.10838:54 135.07786:33 135.11516:147 136.11605:19 137.09416:114 137.11422:116 137.12802:10 138.10359:38 138.13066:31 139.05819:30 139.11105:101 139.14705:25 140.12147:9 140.14502:38 141.07092:170 141.92819:68 142.06585:10 142.15806:50 143.07298:25 144.16647:10 144.17553:4 145.10060:118 145.96798:32 146.10058:49 147.11601:270 147.96228:5 148.12284:26 148.19393:147 149.12986:10 149.19970:410 149.96231:4 150.13507:40 151.09720:10 151.11141:94 151.14640:40 152.11621:34 152.15157:10 153.12662:72 154.09733:10 154.12705:117 155.10426:115 156.11515:96 156.16195:10 157.06064:10 157.08861:26 157.18835:10 158.05802:205 159.06633:10 159.10867:63 160.17450:42 161.13271:79 161.17865:8 162.13662:69 162.17987:10 162.20957:35 163.13999:67 163.21604:120 164.12056:66 164.15213:10 165.12355:110 166.13100:94 166.59757:340 167.07841:10 167.10645:102 167.13836:50 168.14115:97 169.12196:541 169.93727:423 170.05930:42 170.18913:103 171.06534:339 172.07263:10 172.10979:128 172.13124:73 172.20122:61 173.11154:10 173.20574:10 174.14209:16 174.15472:10 175.14590:67 176.16214:92 177.16006:35 177.23366:10 178.15480:55 179.14728:70 180.15327:41 181.11796:10 181.15907:46 182.13330:10 182.16322:29 183.07881:241 183.11515:142 183.13910:113 184.20551:41 185.08450:25 185.11241:241 186.15331:100 187.13063:21 187.16809:10 187.19530:38 189.11987:19 189.16078:30 190.16836:34 190.21759:10 191.24641:60 192.18595:10 193.15722:21 193.18823:10 194.14442:27 194.16308:10 195.13080:10 195.15133:10 195.17263:33 196.07234:29 196.20750:90 197.08132:87 197.14637:10 197.17546:77 198.20975:10 199.09632:63 199.11145:10 199.13534:26 200.10647:30 200.16412:14 200.23571:15 201.15574:24 203.17828:13 204.19209:10 205.19147:126 206.16470:22 207.17783:10 207.20925:79 208.19014:10 208.21417:10 209.15548:43 209.18372:88 210.15972:16 210.22204:26 211.09409:88 211.13889:53 211.17045:28 212.15925:10 212.23365:12 212.24151:10 213.11356:97 213.14478:10 214.16996:37 214.21638:56 215.21811:10 216.22688:24 218.21445:10 219.20880:14 220.16531:10 220.18631:12 221.19099:22 222.19521:55 222.42063:253 223.17154:10 223.20243:178 224.21641:91 225.22006:880 226.12149:118 226.22468:10 226.25701:321 227.12547:69 227.14069:72 227.26074:28 228.15554:58 228.23534:28 229.17695:21 230.24157:10 233.20486:10 233.29586:16 235.21517:8 236.10789:26 236.24282:10 237.11260:19 237.21960:3 238.13943:10 238.22108:10 239.12340:12 239.19986:196 240.13622:10 240.23947:10 241.13876:12 241.17730:10 241.21850:82 242.24652:182 243.23028:112 244.23443:10 245.23306:42 246.22889:10 246.30525:48 246.71084:11 247.24596:7 247.31030:26 248.21911:10 249.22436:12 250.19955:85 250.23832:79 250.25454:10 251.26571:53 252.27057:61 253.14095:56 253.21605:67 253.27824:42 254.15213:43 254.22267:10 254.28200:143 255.17346:54 255.19759:43 256.19895:10 256.23904:18 257.20932:7 258.24316:32 259.21726:22 259.25077:10 260.18643:10 260.31300:19 261.21305:10 261.32549:15 262.19093:10 262.33689:10 263.23479:41 265.21607:18 265.24966:42 266.22270:10 267.15207:25 267.21554:85 268.16193:42 268.25389:30 268.30030:10 269.25884:69 270.27828:418 271.28612:1386 272.29438:459 272.39675:138 273.26241:46 273.70474:10 275.16380:10 276.24232:10 277.21039:10 279.16143:10 279.22733:13 280.24230:98 281.22020:189 281.24470:156 282.25451:719 283.26104:1117 284.23263:74 284.26524:93 284.76563:54 285.24488:485 286.27720:62 286.28676:37 287.28653:72 287.30950:23 288.28682:48 289.32190:170 291.23199:10 291.26375:10 291.31607:5 292.17035:7 292.27787:10 292.77941:18 293.17328:18 295.19526:52 296.19900:44 296.22963:42 297.23930:473 298.24900:165 299.25808:1466 300.28796:490 301.27438:6 301.29295:13 302.24629:44 302.26805:106 303.30202:10 304.24117:10 304.29298:61 305.24756:16 305.26392:10 305.32445:32 306.32434:125 307.33658:48 308.33042:11 309.18083:11 309.20460:56 310.21702:11 310.30464:11 311.22133:76 312.22856:25 312.28784:16 314.30675:80 315.27468:29 316.25032:17 316.28243:24 317.26928:25 318.26840:25 321.20371:17 323.21974:36 324.23842:11 324.27295:17 324.30200:11 325.24958:75 326.30985:26 327.24844:113 327.31707:64 328.32092:389 329.33193:127 330.33880:37 331.29157:48 331.30838:11 331.37080:11 332.27024:11 332.33667:54 333.34235:260 336.23442:7 337.23858:64 338.22745:11 339.25163:77 340.26481:240 341.26823:303 342.26804:17 342.32258:11 343.27488:11 343.31109:46 344.31600:208 345.32918:193 346.33058:242 347.29721:70 347.36420:15 349.33866:11 350.38135:11 351.25230:36 352.25823:12 353.26937:494 354.26931:52 354.38502:11 355.28007:11 357.39206:11 360.30063:53 361.30883:11 365.27688:52 366.28122:11 367.27567:358 369.29657:24 370.39899:10 371.30325:10 372.31727:24 373.31477:315 374.32628:28 375.32893:11 377.26360:11 377.33592:11 379.28597:20 380.30527:45 381.28541:20 381.30142:26 381.33679:6 382.30605:28 383.31074:11 385.33275:11 386.32578:35 387.33467:108 388.34069:52 389.34724:11 389.36637:11 390.34141:11 391.27939:33 391.34663:11 392.29173:8 393.29519:35 394.30412:15 395.28112:11 395.31213:82 396.32383:69 397.32938:11 398.32946:11 398.42332:11 398.43505:11 399.32591:11 400.34170:181 401.35232:12 402.36893:17 403.34488:11 405.37683:29 406.28585:11 406.30196:16 406.38065:21 407.31534:113 408.32266:32 409.33268:430 410.33708:31 411.33899:24 412.33227:42 412.53209:11 413.89428:11 414.35778:14 414.39026:106 414.90174:359 416.33901:11 416.37975:66 417.32959:11 420.35317:11 421.31183:11 421.33270:24 423.35046:155 424.36124:68 425.36007:21 426.35213:11 428.37699:28 429.38092:34 430.37098:11 431.39940:16 433.32713:11 435.35458:32 436.35600:11 437.36709:108 438.37445:22 439.38138:23 440.37929:11 441.38727:11 442.38970:34 443.39439:17 444.40279:35 445.41099:12 447.35049:9 447.36403:11 447.42413:11 449.35424:43 449.39291:11 449.42870:11 450.37090:38 451.37483:98 452.37192:95 453.38969:40 453.43200:29 454.38992:31 455.40254:11 456.40861:144 457.44954:11 458.42267:47 459.42635:29 461.35788:9 462.36807:48 463.37860:54 464.38283:24 464.41370:11 465.39389:94 465.47642:74 466.38579:39 466.49616:24 467.39804:25 468.39785:11 469.41900:19 470.38585:36 470.42045:66 471.42368:28 472.44005:70 473.44537:199 477.39633:49 478.39486:11 479.40940:126 479.43741:38 480.41816:35 480.44345:11 481.42452:12 482.41895:11 483.39207:11 483.42932:26 483.46530:11 484.39771:29 484.43124:44 485.46247:24 486.45112:16 487.46124:101 491.40989:18 492.48147:24 492.77472:11 493.41649:11 493.42926:26 493.46698:63 493.49919:11 494.43844:11 494.49584:56 495.44855:11 495.48587:60 496.42564:49 496.47789:50 496.51250:33 497.44967:50 498.43558:159 498.46437:10 499.45234:61 505.42335:61 506.43144:10 507.44081:17 508.47591:11 509.38208:11 510.46091:14 511.48733:11 512.44522:42 512.47945:17 513.47796:16 513.51879:28 514.46706:11 514.51076:19 515.41858:10 517.42433:7 519.43882:43 520.40679:26 520.44966:27 521.45854:465 522.46401:508 523.47371:2046 524.47195:113 525.46205:40 526.42254:80 526.49083:99 527.48351:11 528.53080:41 530.53911:49 531.54740:254 533.45057:8 535.47530:11 536.48558:13 537.48031:11 538.47013:11 539.47274:78 540.49705:48 540.53196:34 541.48277:35 541.50405:128 542.51853:220 542.55185:17 545.56591:9 547.46920:6 552.42117:11 552.49588:6 552.53231:11 553.52009:11 554.51221:15 555.46025:11 556.48973:14 556.53213:11 557.53334:11 558.54470:11 562.46926:251 564.47873:29 565.44662:44 565.47433:15 565.50780:11 566.51014:151 567.52695:330 568.53589:1258 569.53919:1422 570.06612:422 570.55232:5005 571.57207:11 572.56299:23 573.56939:11 574.56560:168 576.48722:11 578.51432:11 579.57750:282 580.46760:16 582.48932:13 583.47788:7 584.54351:11 585.55710:46 586.54627:29 586.59658:11 587.56853:289 588.57886:219 589.46406:11 591.49095:31 593.49315:11 595.51165:11 597.49286:11 598.51122:11 599.51188:43 600.51886:11 601.55406:23 602.55888:10 603.54217:11 603.57055:43 604.58385:46 605.48436:11 605.57903:42 611.53604:21 612.48440:45 612.52071:32 613.51941:44 614.54226:17 619.47896:10 619.56674:10 623.52845:11 624.51473:11 627.53427:29 628.56121:155 629.55859:11 631.56745:20 632.56936:111 633.57919:11 638.56537:11 641.53295:24 641.56470:20 641.58929:11 642.56142:13 643.56128:31 644.57211:22 645.57244:57 646.58722:199 647.59374:11 654.56636:10 655.57628:11 655.60889:11 659.59736:89 660.60650:27 663.57834:23 664.55952:11 665.58277:11 667.56330:11 668.58336:17 668.65979:11 669.58879:35 670.62176:8 673.59880:11 674.61716:19 678.57640:10 683.60050:18 684.61458:11 685.61805:150 686.60332:11 687.60024:37 687.63931:19 688.63297:69 692.57197:11 692.60291:11 693.59850:11 694.60110:141 695.60216:10 697.63251:11 698.62653:33 700.62654:11 701.64946:31 702.62815:95 702.66348:74 703.58366:59 705.55755:4 705.59396:9 706.59848:51 707.59861:11 708.61292:140 709.62370:33 710.64499:11 711.63377:11 712.63486:10 713.64964:61 715.65020:11 716.66683:64 719.63993:15 720.61214:27 721.62581:7 721.64921:11 722.63085:42 723.65910:198 724.63114:31 728.65567:29 729.67585:34 730.68856:228 732.61557:10 736.65058:11 736.70229:11 737.65568:39 738.66871:11 738.92967:11 740.68136:7 740.69906:11 742.68198:8 743.68642:16 744.64773:35 744.70137:22 750.65642:11 751.66602:11 752.68974:11 753.67961:38 755.68190:38 756.64150:27 756.70178:11 757.73787:10 758.72133:66 759.71632:21 765.67496:74 765.75154:39 768.70860:12 770.69987:11 771.64611:11 771.72839:46 772.71968:127 778.68727:8 779.71352:25 780.74536:18 781.71456:6 782.72990:11 785.73658:17 786.70500:260 786.76043:13 790.71260:17 791.72602:11 792.74135:60 793.75462:20 794.71718:10 794.75465:23 795.73294:33 797.72827:11 798.68873:11 798.73135:25 799.74262:26 800.75550:68 801.69288:11 807.72596:12 808.73440:130 809.74748:83 810.76073:231 811.76479:164 812.73639:57 812.77278:38 823.73997:11 824.72118:11 824.76661:11 825.76530:100 825.82823:59 826.05292:11 826.72039:11 826.77160:191 827.08365:19 827.78224:1822 828.79366:1595 829.80202:7343 831.46806:11 832.01591:39 832.07272:11 832.19021:38 832.88164:458	30811	30777	32432	30196	31760	30811.4	31291.1	0	997.514
2542	9.615	830.57	PC 18:2(9,12)/22:6(4,7,10,13,16,19)	[M+H]+	null	0.8	TRUE	9.88	830.569	C48H80NO8P	PC	FCTKCFNDGVBOBD-UHFFFAOYSA-N	O=C(OCC(OC(=O)CCC=CCC=CCC=CCC=CCC=CCC=CCC)COP(=O)([O-])OCC[N+](C)(C)C)CCCCCCCC=CCC=CCCCCC	400	FALSE	TRUE	TRUE	Normalized unit: Intensity; Annotation method: EieioDatabase_1	FALSE	FALSE	2542	0	0	1	0.44	0.62	0.86	88	4.77	3.58	5151.4	20231223_Eye3_EAD14eV_POS_1	830.57040:42935 830.64956:13 830.67056:9 830.85109:15 831.01545:22 831.03344:9 831.06881:14 831.09741:17 831.44153:14 831.48975:32 831.51642:47 831.57403:26115 832.04040:15 832.13385:17 832.23808:15 832.31906:13 832.33901:21 832.47339:22 832.49121:32 832.57750:7018 832.65510:25 832.67220:23	115.05188:5 117.07028:16 125.00117:124 128.06186:92 129.06880:94 131.08599:31 132.01592:10 133.09892:16 138.04647:6 139.05554:117 140.06050:37 141.07496:108 141.92671:14 142.07826:21 143.08631:92 144.08755:10 145.06344:36 145.10123:27 145.97123:28 146.10773:5 146.96790:10 147.11691:14 147.96726:10 148.10791:10 149.13076:10 150.02660:28 150.05915:154 151.05304:80 152.06170:176 153.05231:14 153.06852:48 154.02967:10 154.07510:24 155.00704:50 155.06227:10 155.08688:10 157.10160:59 158.06087:10 158.10884:15 159.11815:15 160.12116:10 160.90400:487 161.03761:25 161.13538:25 162.04923:91 163.05430:51 164.06233:66 165.03277:39 165.07195:229 166.02692:375 166.06554:258 167.03141:49 167.07284:45 168.04349:1419 169.10011:43 170.06130:177 171.11745:38 172.12544:12 173.13647:23 175.14864:18 176.06038:41 177.06674:27 177.16504:10 178.07674:37 179.08557:59 179.64084:10 180.08558:60 180.17415:29 181.10062:39 181.12283:24 182.05869:155 183.06831:116 183.47666:235 183.48828:361 183.67474:117 184.08101:8434 184.74516:10 185.34621:10 185.80055:143 187.15430:30 189.06264:99 191.09472:10 192.44872:10 194.33158:10 196.07542:10 197.08044:65 197.12834:8 198.08344:10 199.04152:10 199.10373:10 199.62939:10 207.88127:10 209.08143:113 210.08829:100 211.14295:53 213.16915:10 213.95517:10 215.10313:10 217.10419:18 219.06978:10 222.09165:103 223.09328:86 224.10782:847 225.08081:10 226.08484:788 227.17529:10 229.13606:10 233.13671:10 235.15023:11 237.15866:19 238.07360:10 238.08550:14 238.11895:10 239.09217:221 240.09841:128 240.12478:143 242.11706:28 244.20910:10 245.12886:10 247.14030:10 251.17847:5 252.22898:10 253.20394:10 254.07952:10 256.09084:20 258.12005:33 263.23655:10 266.20319:5 267.12199:16 268.98031:10 269.22702:8 270.14165:10 277.17367:10 282.11143:33 283.11781:10 286.17841:51 289.18592:66 293.22245:10 294.11135:21 296.12892:28 297.18553:7 305.22453:11 306.18125:10 307.20210:10 309.21697:12 310.11484:22 310.13784:10 311.16675:7 311.67691:12 312.11892:11 317.18993:11 319.19266:11 320.71376:11 323.21000:11 325.22455:11 327.20283:11 332.16449:6 332.19263:11 333.21122:11 333.24877:11 335.25251:11 337.27130:20 340.25289:115 340.72047:20 341.12408:45 345.21175:11 347.22749:25 352.19280:22 353.10909:11 353.21588:11 354.13800:39 359.72676:70 360.23393:7 363.18352:15 365.23303:11 365.71534:19 366.16604:11 367.25418:11 367.73965:8 368.15268:48 372.73044:11 374.25106:34 374.75099:15 375.25108:17 375.26243:11 376.18461:10 379.27916:11 379.74157:33 380.24631:27 380.75303:62 382.16991:61 385.26490:285 385.74167:11 386.75292:31 387.25794:57 387.75865:15 388.26211:18 389.20523:11 389.26128:11 390.18964:11 391.20630:11 391.28993:13 392.19049:26 392.25338:10 392.74418:5 393.28244:11 393.75455:14 394.16515:60 395.18293:11 398.30781:45 399.23448:11 400.25697:11 400.77170:18 401.26845:21 405.22728:11 407.27698:11 408.18104:11 410.19959:48 411.19718:10 412.22690:11 413.28017:4 414.21122:18 414.27763:176 414.78483:108 415.28842:753 416.23228:9 417.29878:11 418.18784:11 420.21178:11 423.20483:42 424.21982:11 425.20713:11 427.28055:11 433.34120:15 436.21249:17 438.23883:11 438.26344:11 443.23637:17 443.26151:11 445.29178:17 446.28314:17 446.29980:58 447.40470:11 448.24851:10 449.21347:50 450.22625:61 451.23555:11 452.29798:66 454.30063:11 456.27021:11 457.22878:11 457.26288:118 458.22859:11 458.33555:11 459.35127:10 461.21774:11 463.23169:5 464.23669:53 467.32049:11 468.25155:31 470.29449:11 471.28239:19 471.37228:11 472.24478:11 473.28431:11 475.31981:11 476.23466:12 476.27291:11 477.25545:12 478.25125:13 479.25898:28 481.48046:11 482.28074:11 485.26279:11 485.35128:10 487.23652:4 487.26608:20 488.32355:7 489.32459:19 490.25401:37 491.26667:7 492.28476:11 493.29109:16 494.30394:44 495.31741:11 497.35819:11 500.27710:11 500.31629:25 501.32158:82 502.32954:210 503.33762:169 504.25417:28 504.28121:83 504.34311:19 505.29088:23 505.32818:11 506.33916:32 507.28856:11 508.32117:11 509.29732:11 511.37738:16 514.29178:9 516.31015:11 516.41319:5 517.34953:13 518.32228:232 519.30785:88 519.33521:37 520.34715:344 521.36766:12 525.39677:11 529.28439:11 530.29181:30 531.30744:11 532.30972:20 535.31132:13 536.31343:62 537.33375:188 542.28730:11 543.29134:27 544.30677:42 544.33340:5 545.32338:22 545.35363:23 546.32055:11 547.32956:11 547.37998:11 548.31328:11 549.34445:26 549.37417:26 550.34019:171 551.33936:504 555.30093:19 556.30624:15 557.34679:20 558.30620:55 558.33333:11 560.33993:50 561.34815:244 563.42211:6 565.32615:34 566.28889:48 566.32622:213 567.31539:93 567.34283:120 568.34143:99 569.30401:11 570.31955:16 571.45752:25 572.34724:31 573.35162:15 574.35354:108 575.36122:55 575.40500:6 576.37129:10 577.43726:10 582.30660:11 583.32407:11 584.34197:11 585.36506:10 586.35390:11 589.43268:19 595.32762:12 598.35593:26 599.35981:14 600.36922:18 601.38409:70 601.42546:23 602.38210:22 603.44114:11 608.33514:25 609.34468:27 610.35817:25 612.36162:11 612.39799:11 613.37285:10 614.38594:55 615.39140:152 616.39831:23 617.41177:67 617.45280:20 618.41935:14 620.33206:11 622.35900:44 622.46654:11 623.36038:18 624.39658:11 625.37130:11 626.38471:53 627.41030:78 628.40145:90 629.40016:11 629.42676:11 630.42942:7 633.48732:10 636.37795:57 637.38547:28 638.37204:9 640.40011:65 641.40660:140 642.41335:56 643.44373:11 644.47761:12 645.48947:138 646.49826:78 647.50303:55 650.37460:25 651.39371:12 652.40049:11 653.39643:47 654.41794:139 655.42466:118 656.43660:23 657.29509:11 661.48884:11 661.51639:45 662.38113:11 664.39730:16 665.40448:45 666.41591:31 667.41934:11 668.43250:37 668.48438:63 669.42600:11 677.24939:11 678.42287:69 679.42271:32 680.43176:32 681.44297:65 682.45094:32 683.43600:11 690.42023:10 692.44400:44 693.44216:52 694.45090:81 695.45322:108 696.47716:19 702.40394:11 704.44060:11 704.45620:11 706.44497:23 707.41323:11 707.44862:58 708.45002:13 709.48805:11 711.48896:6 716.43423:11 717.44857:18 718.40534:44 718.45294:101 719.42822:44 719.45975:80 720.47389:99 721.46938:89 722.48437:48 730.46605:11 731.41594:29 732.45287:69 732.60227:25 733.42140:11 733.46944:74 734.48550:52 735.49192:140 742.46441:52 743.42873:11 743.46346:11 744.46525:31 745.45779:21 746.48018:12 747.49516:13 748.49640:20 748.58515:11 749.45672:33 749.50720:61 750.51349:10 750.59800:16 757.47850:11 759.47447:27 760.48382:92 761.50608:79 762.51829:11 769.45967:11 770.49620:11 770.56153:23 771.48834:11 771.56998:11 772.48229:67 773.50635:47 774.51181:65 775.51548:55 784.53128:11 785.57783:18 786.50850:120 786.58662:28 787.53151:10 788.51422:10 798.51405:24 799.48589:11 799.52467:12 800.51635:35 800.54684:86 801.53579:17 802.56708:71 812.56686:30 813.56006:24 814.54459:81 815.55484:150 822.66886:132 825.52799:12 826.49183:11 826.54146:101 827.52185:68 827.56445:58 827.82156:154 828.55677:851 829.57181:2334 830.57138:9303 832.75635:11 832.80568:247 833.78011:11 834.07712:262 834.93813:104 835.49821:386	10	31587	30186	37636	27314	10.0625	31681	0	4350.26
2545	14.003	830.663	PE 24:0_18:1	[M+H]+	null	0.8	TRUE	13.931	830.663	C47H92NO8P	PE	HZQGLAQCNUAUPN-UHFFFAOYSA-N	O=C(OCC(OC(=O)CCCCCCCC=CCCCCCCCC)COP(=O)(O)OCCN)CCCCCCCCCCCCCCCCCCCCCCC	410	FALSE	TRUE	TRUE	Normalized unit: Intensity; Annotation method: EieioDatabase_1	FALSE	FALSE	2545	0	0	1	0.2	0.64	0.38	41	1.9	1.85	40.47	20231223_Eye3_EAD14eV_POS_1	830.66277:1290 831.59737:9 831.66792:643 832.23796:46 832.57830:9 832.66875:191	133.09925:10 135.11432:52 141.92439:30 142.02471:6 145.96631:79 147.11225:10 147.96347:59 148.11758:28 149.04869:10 150.03949:10 152.14344:15 153.12436:7 154.12671:10 155.01831:10 155.07686:10 157.10188:22 157.33719:285 163.14375:19 164.11844:10 164.13872:39 165.06585:57 166.02492:6 167.14158:10 167.15874:11 169.12227:7 170.06652:10 171.06093:85 172.07259:7 175.14806:14 179.14585:10 180.04258:10 182.05816:101 183.06817:10 184.03746:70 184.06104:10 185.11876:17 192.97327:10 196.03831:12 197.04141:38 198.05054:9 199.99328:10 201.01430:10 202.07713:48 209.01067:14 210.00515:10 210.11733:10 210.17840:10 213.11589:10 225.04031:10 226.12369:11 228.99971:5 239.23544:75 240.06517:10 241.21376:9 246.23503:13 247.23717:10 249.21599:10 249.24953:14 255.16065:10 264.26396:10 265.24793:11 266.27608:10 270.95255:15 273.25176:37 279.23427:10 281.05667:28 292.12687:4 306.28218:19 308.29829:140 309.27169:14 321.27978:65 337.23404:11 337.27522:13 339.26205:17 339.28996:11 340.25972:11 344.81448:11 351.36425:17 363.29529:10 365.26874:73 367.35700:33 380.28930:8 381.29885:7 384.37883:13 393.30295:28 394.40394:9 405.37850:11 406.26984:29 408.39598:20 409.38867:4 415.32791:22 425.40246:41 437.35872:11 449.35194:10 461.24855:11 462.29573:10 463.30733:14 477.36683:11 478.29912:14 479.41517:52 480.30554:8 492.41700:23 505.35979:10 521.30594:5 522.47289:11 532.44599:11 533.46986:37 535.46705:17 547.47078:3 548.40443:26 549.41775:41 549.47751:7 564.50949:11 565.41467:20 566.41517:11 577.51506:12 578.52213:11 588.49069:29 589.52429:11 605.55505:11 606.56804:10 607.41838:5 616.92206:11 618.54174:4 631.62596:11 632.63062:15 648.63962:11 649.60560:11 650.63978:22 659.59588:5 667.68138:11 668.67079:11 685.61488:19 686.61447:11 686.63837:11 687.63123:81 688.63620:80 689.64516:270 702.50709:38 716.51624:19 729.53048:11 730.53107:11 732.69420:24 786.60162:14 810.67045:11 811.67855:20 812.68861:9 826.63528:37 827.62795:21 828.63992:145 829.65933:343 830.66818:2122	0	864	719	1093	286	0	740.438	0	339.865
2546	13.311	830.663	PC 21:0/18:1	[M+H]+	null	0.4	TRUE	13.512	830.663	C47H92NO8P	PC	OJGSALACIHUTQV-UHFFFAOYSA-N	O=C(OCC(OC(=O)CCCCCCCC=CCCCCCCCC)COP(=O)([O-])OCC[N+](C)(C)C)CCCCCCCCCCCCCCCCCCCC	400	FALSE	TRUE	TRUE	Normalized unit: Intensity; Annotation method: EieioDatabase_1	FALSE	FALSE	2546	0	0	1	0.34	0.47	0.78	28	3	2.59	107.47	20231223_Eye2_EAD14eV_POS_1	830.66291:1970 831.57735:27 831.60375:51 831.66650:1050 831.75780:19 832.23202:28 832.55911:28 832.66656:839 832.70756:130 832.75522:12	126.90095:7 132.01566:12 141.92262:10 145.09831:10 145.96599:52 147.96413:23 150.06662:19 152.05726:6 153.06919:4 155.01018:10 158.05943:10 160.99544:3 164.00138:80 165.14497:13 166.06238:119 167.06757:16 168.04246:110 170.05755:242 172.08993:10 173.02127:18 182.05586:26 183.02979:10 183.05848:59 183.47673:10 184.07607:1193 185.06971:18 186.14577:10 189.16271:10 192.95574:10 194.15205:5 197.07821:14 204.04158:26 206.01883:8 206.05119:22 206.19081:10 206.99556:8 207.96859:10 209.08100:30 210.08942:72 211.21088:10 216.92289:10 219.17157:6 222.09331:63 224.10287:200 225.06977:10 226.08098:276 228.99193:10 229.99225:10 236.21759:10 238.08007:18 239.09060:33 240.09659:37 242.20605:8 246.32921:10 252.26775:12 253.67931:10 263.25838:120 264.23949:17 264.27200:10 267.27965:42 281.04476:8 282.10784:4 282.14239:10 282.27123:41 296.12142:10 299.05536:10 309.31325:4 325.29480:10 326.30100:4 328.28077:10 341.12420:11 379.27444:10 379.37314:8 384.37430:11 391.37188:31 392.38141:18 415.33038:26 420.32973:10 463.31165:13 463.37416:11 490.33189:11 491.33129:36 504.34076:10 505.35005:47 505.42823:11 520.33435:18 521.34517:30 522.35401:58 536.33023:11 547.38335:16 548.40379:10 549.41003:19 562.34232:11 563.29991:11 563.35982:6 563.37432:11 564.36536:9 564.41657:11 566.42701:11 576.43694:32 577.42945:11 604.40100:11 607.42028:11 617.39929:10 619.42231:11 631.62617:11 632.63768:16 633.41785:38 633.63934:57 635.44095:11 644.55424:11 645.57142:15 647.61000:15 648.61659:18 649.61870:21 650.63329:17 651.63883:69 659.59198:11 665.61923:11 667.62754:16 668.64427:74 674.47407:10 675.46818:17 676.48640:11 704.51338:11 713.63542:11 714.64005:94 715.64945:11 716.52246:11 730.54719:11 731.54752:51 744.46992:11 744.54757:11 745.56206:17 757.53603:11 759.57229:8 771.63175:20 772.57893:11 787.55391:5 800.61860:16 801.64425:11 811.67243:11 812.67198:11 813.68915:137 814.61527:18 826.61751:11 827.64311:68 828.64188:298 829.66037:527 830.67096:1298	0	1167	1570	1248	196	0	1045.41	0	592.368
2558	10.172	832.586	PC 18:1(12)/22:6(4,7,10,13,16,19)	[M+H]+	null	0.8	TRUE	10.056	832.585	C48H82NO8P	PC	FPEVDFOXMCHLKL-UHFFFAOYSA-N	O=C(OCC(OC(=O)CCC=CCC=CCC=CCC=CCC=CCC=CCC)COP(=O)([O-])OCC[N+](C)(C)C)CCCCCCCC=CCCCCCCCC	400	FALSE	TRUE	TRUE	Normalized unit: Intensity; Annotation method: EieioDatabase_1	FALSE	FALSE	2558	0	0	1	0.37	0.51	0.85	87	4.49	3.39	4877.44	20231223_Eye1_EAD14eV_POS_1	832.58489:50282 832.65666:84 833.58810:28673 833.65455:72 834.51632:68 834.53484:134 834.59172:6148	112.15587:228 115.05053:10 117.06864:8 120.08987:64 125.00155:95 127.05431:57 128.06348:57 129.07096:74 130.08215:21 131.08786:69 132.01860:17 133.10012:10 134.03338:10 135.11846:31 136.01307:10 137.03874:10 138.04624:10 139.05382:20 140.06087:8 141.07004:126 141.92675:42 142.07678:30 143.08576:67 144.08977:90 145.08367:41 145.10220:56 145.97068:26 147.11732:26 147.96402:13 148.12429:10 149.09178:10 149.13026:17 150.02986:10 150.05032:46 150.06335:115 150.66539:10 151.05406:71 152.06094:233 153.06847:78 154.07117:144 155.01150:97 155.08568:21 156.08870:168 157.10382:44 158.10823:11 159.11690:65 160.12429:10 161.03862:35 162.04448:35 162.13954:16 163.01586:10 163.03502:14 163.05274:52 164.04865:9 164.06164:25 165.07000:156 166.06527:411 167.05584:121 167.07584:76 168.04592:1653 168.78495:313 169.09954:54 169.86603:10 170.05788:494 171.08341:78 171.11555:25 173.02036:49 173.09683:39 173.13113:19 173.56978:10 175.15019:73 176.05822:91 176.15748:16 177.06697:70 178.07849:170 179.08452:37 180.09010:10 180.17410:10 181.02989:10 181.10337:11 182.05996:70 183.06854:126 183.47927:340 184.08268:8177 185.13120:115 185.16379:576 185.60685:7 186.09763:10 186.29042:150 187.13371:852 187.61897:10 188.16704:27 188.50851:417 189.13304:10 191.08686:10 195.92838:10 196.20549:6 197.08017:42 199.14593:24 201.16299:10 203.33810:237 206.10497:10 207.12040:10 208.07030:4 209.08047:77 209.82634:10 210.08664:475 211.14922:5 215.18168:14 216.08838:99 219.11474:26 222.08834:235 223.09608:62 224.10516:1384 225.05877:10 225.07492:9 226.08513:1261 228.38153:280 234.27014:10 235.13917:10 237.16109:10 238.08532:25 239.09517:87 239.14689:395 240.10013:105 241.19590:10 242.13255:10 242.97785:10 243.20791:6 246.22806:15 249.16745:80 251.17275:12 254.08202:10 256.09269:10 258.11154:12 261.16717:21 265.25050:27 267.20495:23 271.49878:10 275.66970:54 280.14647:10 281.09519:31 282.10444:31 283.11539:46 286.15869:10 292.16748:25 293.10460:10 293.22569:8 294.10744:10 295.13111:12 295.23189:10 296.12559:34 296.15846:10 299.05531:10 300.11728:22 306.68765:19 307.20462:21 309.13274:4 309.22012:9 310.13732:6 311.23314:35 312.12102:72 319.18869:11 321.20123:11 321.32763:302 322.13601:11 322.17118:11 324.17192:11 325.31419:11 326.23051:42 328.21681:11 335.27769:10 336.15525:30 337.17652:11 339.29525:154 341.12701:45 345.20561:7 345.26403:11 348.22609:12 352.15445:12 352.18868:11 353.23929:11 354.12902:95 360.22819:10 361.24044:11 361.73719:24 363.17875:12 364.18958:17 366.23215:12 367.13050:10 367.24848:12 368.24631:49 374.17825:10 374.74889:11 375.26367:28 375.75752:14 376.18596:7 376.26133:26 378.17182:11 379.17707:11 379.72861:11 380.13918:11 380.75137:49 381.25549:43 381.29607:7 381.75599:64 382.17231:11 383.17278:4 387.76059:10 388.25044:11 389.20892:38 389.26650:11 392.22351:7 393.29577:77 394.16855:150 394.19360:11 395.16582:5 395.28168:11 396.18740:11 396.21205:44 397.18679:44 401.77695:14 403.20773:11 405.23534:7 407.17753:11 408.25961:10 410.19610:100 413.26982:15 414.27166:11 414.78828:11 415.29165:129 415.76056:11 415.78923:211 416.17018:11 416.29100:454 419.26578:11 421.18880:42 421.91793:11 424.20709:10 428.22265:17 431.25615:11 432.21087:11 435.20398:11 436.21502:56 436.24313:5 437.21593:11 438.26074:11 440.21545:11 444.21395:8 447.32148:11 448.31076:207 448.32687:11 450.22475:37 451.23789:11 452.29572:10 457.26201:8 458.23155:11 459.34219:11 460.35481:11 462.24333:11 464.24133:111 465.24756:11 466.25106:93 471.27119:7 474.22827:4 475.39386:8 476.24929:11 476.31497:11 478.26351:61 479.26852:33 482.26471:11 483.34105:11 486.26397:11 490.26889:11 490.32889:11 491.25376:26 491.30472:29 491.33316:13 492.28027:20 493.28253:40 493.31056:11 494.31052:63 496.28088:11 497.28754:11 497.33123:11 498.26776:11 501.24757:11 502.32704:27 503.34174:74 504.30468:47 504.34220:175 505.35533:165 506.29196:22 507.31306:10 508.26899:11 508.32385:12 512.27686:11 515.25643:3 518.32470:58 519.33261:22 520.34300:230 521.35504:96 522.36143:343 524.37369:25 524.40364:41 527.41663:12 529.28360:10 530.30082:7 532.29814:20 533.32211:23 535.33563:11 536.31198:11 537.32723:260 542.32528:11 543.29638:6 545.31450:12 546.30517:28 548.31256:16 549.33186:182 550.33013:190 551.34051:178 561.37384:11 562.32820:11 563.33003:11 563.36442:309 564.35848:11 564.37138:12 565.29316:15 565.32456:11 566.32782:234 567.33842:230 568.33429:217 570.31931:23 571.33165:11 572.34373:11 573.40597:11 574.38240:59 575.36237:16 576.33838:11 576.37470:315 577.36614:13 577.42463:11 579.43686:11 582.32228:10 586.34828:10 588.36411:11 590.38340:11 594.32248:11 595.33554:30 596.33580:18 598.38722:25 599.34389:10 601.38538:11 602.38761:33 603.38843:62 604.39686:21 609.34517:37 610.36009:42 614.36002:11 615.39729:22 616.39943:19 617.41927:95 619.46387:12 620.33113:11 622.28282:257 622.34708:18 622.38317:8 623.36254:14 624.39083:11 627.39551:11 628.40197:26 629.35605:55 629.42046:12 630.42176:78 631.41108:27 631.44878:11 636.37151:30 636.86907:11 637.37967:31 639.38847:11 641.40408:33 642.42052:41 642.45904:11 643.41080:90 644.43691:55 645.47366:11 646.49250:307 647.50085:95 647.51440:84 647.54728:11 648.51620:59 649.51849:32 650.37785:15 651.39549:10 654.40774:53 655.42154:57 656.42730:135 657.44474:145 658.44779:15 659.45664:14 660.45829:6 661.52690:21 663.39919:5 663.52789:10 664.40194:28 664.43012:23 666.40586:26 668.42933:41 669.48180:11 670.44554:44 671.45288:11 674.49508:11 675.53359:11 676.38972:55 676.46701:21 677.40136:11 678.42061:70 679.42938:18 681.43103:11 681.47120:5 681.80220:79 682.44973:26 683.45205:68 684.45658:28 690.41919:11 692.43078:15 693.41901:14 693.44704:15 694.45900:29 695.41457:34 695.45362:32 696.46218:142 697.46820:50 703.41376:53 705.43991:22 706.44729:44 706.47376:47 707.45324:49 708.45282:24 709.48020:49 710.48181:28 711.49143:24 712.48553:15 718.44763:17 718.56142:11 719.42044:11 719.45526:21 720.46140:219 721.47489:32 722.48234:57 723.43766:11 723.49469:205 724.49329:59 724.54052:11 731.46326:11 731.55052:8 732.45390:62 732.59879:5 733.47221:39 733.52113:11 734.55776:28 734.61117:28 735.51413:15 736.50605:106 737.49966:71 738.50733:11 744.46710:11 745.48263:43 746.46473:22 747.48522:91 748.49825:11 749.49811:106 751.49053:51 751.52155:51 757.56816:13 759.49031:17 759.56579:11 760.49021:22 760.52780:51 761.49932:59 762.51190:47 763.51027:137 764.50912:13 765.53683:21 771.50495:17 772.52703:11 772.57462:10 774.50360:22 775.52006:23 775.55800:11 776.52846:50 777.53292:45 786.49761:36 787.51578:11 788.52235:11 788.57187:11 789.52942:37 790.55337:25 797.50514:127 800.54373:42 801.56452:11 802.49927:40 802.54967:151 802.59270:46 803.53336:202 803.58474:11 804.57937:70 806.58034:16 813.53570:9 814.57820:48 815.57385:35 816.55603:97 816.58612:34 817.56918:99 828.55179:32 829.56530:411 829.84283:11 830.57841:1315 831.58459:3950 832.59633:6348 834.71326:10 834.77199:361 834.80766:8 834.90231:11 835.53088:11	4	42517	49099	49547	40781	4.375	45486.2	0	4490.56
2577	8.891	834.529	PS 18:1_22:6	[M+H]+	null	0.8	TRUE	8.765	834.528	C46H76NO10P	PS	FZVOBDJBRIEKPS-UHFFFAOYSA-N	O=C(OCC(OC(=O)CCC=CCC=CCC=CCC=CCC=CCC=CCC)COP(=O)(O)OCC(N)C(=O)O)CCCCCCCC=CCCCCCCCC	410	FALSE	TRUE	TRUE	Normalized unit: Intensity; Annotation method: EieioDatabase_1	FALSE	FALSE	2577	0	0	1	0.22	0.62	0.5	30	1.8	1.86	223.74	20231223_Eye2_EAD14eV_POS_1	834.52864:3679 835.24252:9 835.53184:1871 836.41188:11 836.46605:6 836.53535:558	115.04668:19 116.04515:23 128.06040:24 129.06968:23 130.06498:12 131.08452:8 132.01898:41 133.09670:9 135.11654:10 139.05334:10 141.07077:116 141.92672:21 142.07665:18 143.08482:48 144.08540:10 145.10019:33 145.96870:27 147.11417:23 147.96473:10 149.03525:7 150.04485:86 151.05554:14 152.06232:130 153.07165:66 154.07828:32 155.00884:34 155.08463:35 157.09960:59 158.05210:10 159.11527:42 160.12322:20 161.04999:10 161.13190:27 162.12528:6 163.05142:15 164.05821:10 165.06956:153 166.07764:11 167.08603:18 168.00619:49 168.08504:12 169.10504:41 171.06408:52 171.10816:10 171.11723:10 172.12360:14 173.02236:39 173.13327:47 174.13846:4 175.24407:10 176.06245:30 177.06839:10 177.16195:30 178.07475:14 179.08492:27 180.09265:10 181.09646:31 183.11327:21 184.07037:14 185.03616:13 185.07537:53 186.01636:203 187.14485:17 188.14950:4 189.06988:21 190.07745:10 191.08370:10 191.17444:10 194.07546:7 199.11736:10 200.06117:7 201.12424:15 202.07041:10 209.02001:7 209.12977:44 210.01611:17 211.02448:10 211.14582:23 212.15314:10 213.14644:16 215.17621:10 217.10048:10 221.13450:14 223.15586:10 225.15804:10 226.04892:55 227.13296:10 228.02783:94 239.16905:10 240.14275:10 241.03736:5 241.14429:6 242.04167:18 245.22191:10 247.23733:10 249.14656:10 251.17802:10 260.04907:15 263.23131:15 264.24584:10 265.25101:53 267.00094:10 267.15729:32 281.24798:10 282.23300:10 283.18849:16 284.25999:4 292.21974:10 293.22737:11 295.24678:3 306.27525:10 309.20685:11 317.23150:11 321.27556:6 328.23626:5 337.24848:110 337.27225:11 338.27702:9 339.29130:205 341.28719:11 351.27567:11 352.28400:89 355.25490:11 366.25728:14 367.26079:21 367.27995:11 368.25521:11 368.26877:8 380.28849:25 381.29863:49 384.26394:21 385.26576:79 388.33365:11 389.22896:11 393.30073:22 396.25054:6 398.26965:55 417.26153:44 419.25554:11 420.31782:11 439.27474:11 445.32863:43 450.26232:10 459.35302:22 461.37300:11 473.36591:11 487.38827:11 496.24882:11 505.27777:16 506.28775:15 507.28915:11 513.39415:32 523.29094:23 524.30019:106 541.41481:14 552.28026:11 553.26764:11 553.41744:11 554.42045:11 563.27219:11 564.54245:11 565.42503:11 566.45751:5 568.26345:30 568.46691:11 569.27989:14 570.29344:29 594.47088:11 606.34434:64 619.36556:11 644.36046:10 647.49476:109 648.50269:91 649.51660:942 664.36888:11 684.38332:11 690.54284:34 720.38817:11 725.41933:10 726.42597:11 735.40664:10 736.55482:16 746.47904:11 752.96797:296 777.45793:40 788.49801:11 788.52005:20 789.52568:56 816.52055:48 832.51543:76 833.51481:362 834.53422:1952	0	1751	2824	1628	1985	0	2047.06	0	538.717
2580	10.984	834.6	PC 18:0/22:6(4,7,10,13,16,19)	[M+H]+	null	0.8	TRUE	10.871	834.601	C48H84NO8P	PC	FAUYAENFVCNTAL-UHFFFAOYSA-N	O=C(OCC(OC(=O)CCC=CCC=CCC=CCC=CCC=CCC=CCC)COP(=O)([O-])OCC[N+](C)(C)C)CCCCCCCCCCCCCCCCC	400	FALSE	TRUE	TRUE	Normalized unit: Intensity; Annotation method: EieioDatabase_1	FALSE	FALSE	2580	0	0	1	0.49	0.7	0.82	102	4.95	3.68	21179.8	20231223_Eye2_EAD14eV_POS_1	834.60034:296069 834.99615:108 835.03409:98 835.09978:88 835.50261:167 835.60416:185384 835.67720:150 835.91563:132 835.97062:58 836.01162:85 836.03436:58 836.07602:136 836.11909:99 836.21260:98 836.23007:99 836.36608:122 836.48340:58 836.60720:50766 836.70433:137	107.08346:10 108.09279:17 109.09815:10 117.06999:10 119.08574:19 122.98141:10 124.99933:52 127.05341:20 128.06092:44 129.06927:65 130.07756:23 131.08442:35 132.09240:25 133.09993:35 134.10864:10 135.11576:25 136.99841:17 137.13314:16 138.44533:10 139.01422:10 139.06158:10 141.06954:98 141.92516:10 142.07427:28 143.08509:25 144.09347:13 145.10074:78 146.09046:10 146.10912:13 147.11726:46 148.12578:18 149.09692:10 149.13269:16 150.04900:19 150.06728:31 150.93041:10 151.05544:41 151.07247:10 152.06099:44 153.01618:10 153.06914:25 154.07798:25 155.01041:53 155.05649:10 155.08690:17 156.09272:10 157.10044:45 158.05739:18 158.06489:20 158.10719:18 159.11782:52 160.12362:18 161.03585:10 161.12986:20 162.04397:20 162.14025:32 163.01221:14 163.05400:23 163.14628:10 164.05769:19 165.02746:10 165.07016:70 166.06354:213 167.02830:10 167.07032:46 168.04539:443 168.08036:17 169.06620:10 169.10007:29 170.05887:295 171.06662:23 171.11768:53 172.12619:10 173.02118:16 173.13258:46 174.12164:10 174.13845:10 175.14864:74 176.06095:21 176.15334:21 177.06858:10 177.16246:10 178.08037:41 179.08429:34 180.09126:17 181.02557:21 181.09975:37 182.05818:46 182.08358:10 183.04374:16 183.06622:36 183.09181:19 183.11539:18 183.47441:37 184.08096:3556 184.90897:10 185.11311:15 185.13031:34 185.16351:10 185.47026:10 185.68380:10 185.71984:10 185.92417:10 186.03239:10 186.19144:10 186.22085:10 186.28077:20 186.45221:10 186.46292:10 186.54319:10 186.65888:10 186.68193:15 186.76940:10 186.88445:16 187.05595:11 187.14768:19 187.35361:10 187.97769:10 188.08382:10 188.15456:20 188.50806:10 188.95221:10 189.06660:10 190.07490:10 190.99989:10 191.08791:10 191.96981:10 192.14978:10 193.10083:10 194.10635:20 195.11644:25 196.12475:10 197.08075:57 197.13413:25 198.04374:17 198.13577:10 199.03454:10 199.11167:14 199.14834:30 199.87439:10 199.90269:10 200.06558:10 200.11547:10 200.15974:11 201.05352:19 201.12635:14 201.16315:11 201.52554:13 202.07611:17 202.17168:52 202.61787:10 203.08343:13 204.09335:17 205.10242:18 206.10798:10 207.11861:20 208.07290:15 209.08154:103 210.09152:246 210.68092:10 211.14729:27 212.06618:10 212.15823:24 213.06175:10 213.12957:11 213.16435:35 213.50815:10 214.16716:10 215.14321:10 215.17988:70 216.18884:12 218.12350:12 218.44219:10 220.11926:10 221.08012:20 221.12931:16 222.09260:317 223.04369:16 223.09655:34 223.14448:10 224.10631:2274 225.07236:19 225.12890:19 225.16318:20 226.08652:1122 227.08207:10 227.14530:12 227.17784:25 228.89418:10 229.15957:10 230.16768:10 232.14726:10 234.13201:10 235.14528:10 235.24168:18 236.15742:10 236.20259:10 236.55656:10 237.07832:20 237.14495:18 237.16420:10 238.08480:119 238.11869:10 239.09481:83 239.18114:10 240.09977:233 240.18591:17 241.15946:10 241.20015:20 242.11503:27 242.16921:10 246.22274:18 247.14407:19 247.16725:14 249.16728:10 250.11703:10 251.13136:10 251.14830:10 251.17639:10 252.13531:11 252.18976:10 253.15684:10 253.19025:10 253.68731:14 254.07309:18 254.20327:14 255.21114:23 256.09638:20 258.11341:58 263.18032:13 265.16140:10 265.25713:10 266.26088:19 267.20222:10 267.27125:60 268.13380:10 268.21979:13 268.65864:10 269.19203:10 269.22097:10 270.10903:10 275.15114:10 275.66963:34 277.18626:10 278.15108:10 280.09558:10 280.12837:10 281.10071:22 281.18800:10 281.22149:10 282.11080:103 282.23280:10 283.11661:57 283.17667:10 283.23932:10 286.18844:10 289.19452:12 291.15874:10 291.21171:21 292.21621:10 293.22527:10 294.11227:30 295.11609:17 296.12759:67 296.14392:10 297.20786:11 297.24464:13 298.10886:10 299.11498:45 300.12272:16 304.66881:10 306.20931:13 308.12159:16 309.13592:21 309.18282:11 309.22589:11 310.10676:11 310.18277:11 310.23204:15 311.17281:17 311.23615:18 312.12137:44 314.14143:11 322.14186:25 322.71456:11 323.15432:14 324.15556:17 324.29154:11 326.13725:16 326.22815:11 327.22584:18 328.71906:11 329.22773:20 332.70021:22 333.27485:11 335.16441:11 335.22463:11 336.16088:25 337.16457:15 337.22841:11 338.17239:17 339.19409:11 339.28929:13 340.10408:11 340.29998:20 341.06414:11 341.12718:184 341.30791:38 342.73601:24 343.23936:17 344.19415:11 346.21347:21 347.22891:11 348.15327:11 348.73387:20 349.23813:36 349.73754:15 350.24399:11 351.14114:11 351.18036:11 352.14524:11 352.19018:11 353.16116:16 353.73075:11 353.97955:11 354.13262:122 355.14240:22 355.26176:11 358.18349:11 359.22031:13 360.73480:11 362.17542:11 362.24688:23 362.74951:18 363.17479:20 363.25284:11 364.18436:11 365.24812:11 366.12949:11 366.17758:22 366.20822:11 366.25524:17 367.14108:19 367.26555:11 368.14990:39 368.18438:21 368.74547:11 369.15383:11 369.25382:36 370.25959:11 370.36516:11 374.17301:19 374.74885:23 375.18100:11 375.25501:11 376.26258:20 376.76628:34 377.19900:11 377.26652:19 378.16653:11 379.18222:11 379.27583:11 380.18375:11 380.19985:11 380.24317:15 380.27054:11 381.15706:20 381.25698:11 381.75790:20 382.16074:21 382.21788:11 382.26399:21 382.31039:21 382.76558:19 383.16848:11 383.27205:11 383.29890:11 384.26813:11 387.75196:11 388.25806:11 388.76764:42 389.27192:132 389.77501:18 390.27566:11 391.27886:11 392.18439:11 392.21932:11 393.29861:12 394.16495:20 394.19892:11 395.16625:11 395.27023:16 395.31441:29 395.77349:31 396.17755:44 396.27712:11 397.18791:20 402.27525:11 402.78192:28 403.20718:11 403.26817:11 403.98265:11 404.17762:11 407.20662:11 408.18011:27 409.17735:16 409.79264:11 410.19592:37 411.20166:21 411.23771:11 412.22770:11 414.20925:11 414.33488:11 415.28669:18 415.78649:25 416.29249:62 416.79777:152 417.06143:11 417.30303:444 418.20264:11 419.17289:11 419.19897:11 421.27134:14 422.34001:11 424.21021:23 424.24672:12 425.20990:11 428.22218:11 429.23098:16 431.21492:14 432.21314:11 434.23208:19 435.20231:18 435.27075:11 435.34619:23 436.21557:11 437.22082:11 437.38267:11 438.22773:35 439.23891:11 442.19645:11 442.24178:11 443.22095:11 443.24982:11 444.21565:11 446.19185:11 446.23738:11 447.20645:11 447.28409:19 447.34942:11 448.22636:11 448.83845:11 449.30349:11 450.23229:20 450.33549:21 451.23477:11 452.21759:11 452.24503:38 452.34677:11 452.37386:11 453.24909:21 454.22819:11 456.21396:11 456.24623:16 457.25947:19 458.22976:13 459.23687:20 459.82026:11 460.24682:11 462.37629:11 463.23620:11 464.23833:11 465.25005:17 465.29437:11 465.37890:11 466.26046:36 466.29237:11 467.26635:18 467.30203:11 468.25130:11 471.28064:21 474.22133:18 474.37709:20 475.23281:11 475.36950:11 477.25108:11 478.26168:18 478.29224:11 478.32946:11 479.26274:17 480.27256:21 480.29858:11 481.26971:18 482.21434:11 482.27028:11 484.23926:18 485.36908:11 486.26306:11 487.26913:18 487.37629:11 488.23099:11 489.24244:11 490.26580:11 491.27067:11 492.27608:17 492.32005:11 492.34590:12 493.29665:34 494.30087:34 495.29392:11 496.09443:11 496.24735:21 498.26144:11 500.23818:18 502.26266:11 503.26876:11 503.34129:11 503.40247:11 504.27712:11 504.34010:17 505.28839:11 505.35365:117 506.36301:217 507.28999:11 507.37195:181 508.32135:33 508.36517:11 512.28249:11 514.39120:11 516.27717:11 516.41519:11 519.32913:11 520.32170:11 521.32080:17 521.35455:19 522.31583:21 522.35641:178 523.36940:47 524.37300:311 529.28744:15 530.29356:20 532.29801:11 534.20517:11 534.32066:11 535.31075:11 536.32498:34 537.32443:90 538.29563:11 538.32745:11 541.42782:12 542.29218:11 543.29346:21 548.32032:16 549.32568:29 550.33296:141 551.29302:11 551.33876:125 552.31633:21 552.35959:11 554.47662:11 555.44364:11 556.29422:18 557.32111:11 559.33639:11 559.72108:11 561.35926:13 562.34282:11 563.35844:17 564.31453:20 564.36495:28 565.31823:38 565.37105:120 566.32748:224 567.33660:225 568.34430:77 569.31122:11 569.39538:11 571.32098:11 572.33305:11 573.37885:11 574.35828:34 575.36479:21 576.38164:18 577.37722:30 578.38274:181 579.39072:11 581.45833:11 583.47047:11 584.33666:18 585.34860:11 588.36748:11 589.35740:14 589.37909:19 590.37963:11 591.37050:20 592.41057:19 593.41860:11 593.46736:22 594.33288:17 594.46199:11 595.33086:38 595.46805:11 597.33424:11 598.33074:11 599.35685:11 600.35637:11 602.38618:25 603.39861:20 604.40060:33 605.40665:61 606.40997:48 607.32211:11 608.33371:25 609.34555:62 610.35170:35 613.41427:11 614.42165:11 615.38369:11 615.40357:14 616.39993:20 617.35627:11 617.40711:26 618.37745:11 618.41807:89 619.42531:373 620.43027:38 621.47453:11 622.35052:29 623.34138:11 623.36389:11 623.80181:11 627.40639:11 628.40555:11 629.40689:15 630.41856:33 630.45546:11 631.41817:40 632.43149:125 633.43642:29 634.42708:11 635.50096:11 636.35680:18 637.37503:25 639.48842:11 641.41735:11 642.41839:24 643.41628:11 644.43532:31 645.44010:100 645.96351:11 646.44315:96 647.44540:18 647.47416:11 647.49759:29 648.37857:11 648.46024:13 648.51137:33 649.47667:22 649.52125:105 650.37783:20 650.53068:50 651.39672:33 651.50261:11 651.53655:30 652.39302:20 653.41751:11 654.39957:11 655.42751:11 656.42581:30 656.75249:11 657.43997:44 658.44672:275 659.45407:300 660.46042:21 661.46848:11 663.49587:11 663.53372:11 663.55644:11 664.35163:11 664.40162:44 665.41156:78 665.50614:11 665.54930:31 666.39860:11 668.43606:11 669.43930:14 670.44456:58 670.48245:19 671.40996:18 671.45841:50 672.46366:69 673.46466:26 674.47390:20 675.48342:11 677.40720:11 677.53725:11 678.40924:18 678.44679:16 679.42307:51 680.42706:11 680.48896:20 681.44123:13 682.44755:15 683.45445:27 684.46039:53 685.46961:91 686.47776:110 687.46526:11 688.66795:11 690.40445:11 690.49713:11 691.41649:11 692.43185:11 693.43520:79 693.47117:11 694.43927:18 695.45325:30 696.47238:22 697.38009:11 697.46233:40 698.48023:164 699.48693:77 700.49488:40 701.49801:18 702.51473:11 705.41147:17 706.41013:20 706.44971:45 707.45159:28 708.45415:18 708.59371:11 709.46197:11 710.48212:37 711.47755:30 712.49315:74 713.49841:28 714.50175:27 716.50983:11 719.43404:11 720.45904:31 720.48622:11 720.61455:11 721.46728:48 722.03015:11 722.48038:24 722.50935:11 723.48075:29 723.52883:11 724.49329:162 725.49707:135 726.50923:198 727.51881:11 728.51749:11 730.52379:20 730.54243:16 733.46333:11 734.47849:33 734.59937:11 734.83571:11 735.42541:11 735.48216:50 736.50790:20 736.62374:59 737.50414:30 738.50894:89 739.52074:77 740.52828:44 742.53161:18 746.49512:18 747.49465:20 748.49469:39 749.50018:67 750.50912:31 751.51661:36 751.55479:11 752.53098:45 753.53163:184 754.53341:18 754.63371:20 755.54311:11 760.47798:11 761.49861:11 762.50885:50 763.51501:142 764.53077:101 765.52957:71 766.53251:21 767.55831:26 768.55311:11 772.49480:11 773.51021:14 774.51383:11 774.57952:22 775.52285:20 776.49428:11 776.52737:36 777.53343:51 778.54278:67 779.54734:126 787.51067:11 788.56126:11 788.58877:11 789.53059:33 789.60721:22 790.54000:46 790.62080:29 791.54168:60 792.51959:11 792.55660:27 802.54619:11 803.55403:28 803.58036:11 804.55636:150 805.56759:103 806.53385:11 806.59946:31 810.36865:15 815.53174:11 815.58036:11 815.60297:22 816.59056:76 817.56234:53 817.61742:11 818.57691:105 819.57576:170 820.58646:33 823.86171:13 829.56067:29 829.58628:11 829.83462:11 830.51773:11 830.57062:93 830.88157:14 831.51077:11 831.57667:368 831.79480:16 831.85097:33 832.59005:2819 833.60052:6127 834.61280:22999 835.56510:11 835.91225:11 835.95595:11 836.26756:11 836.30459:14 836.33556:11 836.54523:11 836.62968:11 836.69196:18 836.73282:26 836.82096:42 836.85321:11 836.90231:11 836.97600:11 837.03387:22 837.09504:11 837.24118:11 837.63583:13 837.93711:11 838.64341:11 838.69732:11 839.14850:11 839.21094:11	38	217168	269638	200844	224787	37.9375	228109	0	29432.3
2586	19.726	834.788	DG 16:0_34:2	[M+NH4]+	null	0.4	TRUE	18.463	834.791	C53H100O5	DG	XHUYWPZTAXRTOK-UHFFFAOYSA-N	O=C(OCC(OC(=O)CCCCCCCCCCCCCCCCCCCCCC=CCC=CCCCCCCC)CO)CCCCCCCCCCCCCCC	410	FALSE	TRUE	TRUE	Normalized unit: Intensity; Annotation method: EieioDatabase_1	FALSE	FALSE	2586	0	0	0.95	0.08	0.4	0.39	7	0.67	1.13	52.56	20231223_Eye4_EAD14eV_POS_1	834.78558:178 835.24050:12 835.27857:6 835.74673:15 835.78946:104 836.23304:6 836.53947:27 836.60410:11 836.76288:12 836.79298:49	132.01628:8 134.99182:5 137.00262:5 141.92499:10 142.07346:6 142.15774:5 145.96727:43 147.96465:11 149.13270:10 149.98851:5 150.00805:9 150.04670:8 151.05104:5 152.05982:6 156.95956:5 159.11671:8 161.13312:5 163.14806:9 169.11969:10 176.98288:5 179.17609:5 181.00354:7 181.94118:5 184.07153:12 186.14635:5 187.05237:5 190.99871:12 192.97707:9 198.95064:5 200.00225:5 203.07714:6 206.97257:6 207.02568:5 208.02852:5 209.00466:5 211.09047:5 212.97497:5 228.16157:5 229.00115:6 240.24195:5 240.26538:5 241.08547:5 245.22241:5 246.22354:6 248.98627:5 250.99999:5 252.97820:5 256.94377:5 265.25417:8 266.99183:5 279.26792:5 281.05554:5 282.27628:5 296.26793:5 297.27566:8 299.05696:8 312.26103:5 313.27852:12 337.27968:5 535.50621:7 549.48282:7 551.49255:5 561.51824:5 575.49702:9 576.50201:11 577.51735:56 788.74547:6 815.74433:6 816.77437:6 820.18046:6 820.20481:6 832.76946:6 833.77955:18 834.68458:6 834.78466:106	0	25	19	221	203	0	116.938	0	110.109
2597	9.615	836.524	PE 22:6_22:6	[M+H]+	null	0.8	TRUE	10.047	836.522	C49H74NO8P	PE	RBDNSJMXMWTPCS-UHFFFAOYSA-N	O=C(OCC(OC(=O)CCC=CCC=CCC=CCC=CCC=CCC=CCC)COP(=O)(O)OCCN)CCC=CCC=CCC=CCC=CCC=CCC=CCC	410	FALSE	TRUE	TRUE	Normalized unit: Intensity; Annotation method: EieioDatabase_1	FALSE	FALSE	2597	0	0	1	0.19	0.38	0.58	114	2	1.93	5092.24	20231223_Eye2_EAD14eV_POS_1	836.52367:78932 836.59738:31 837.02650:25 837.15532:15 837.21444:24 837.41755:15 837.52751:49863 837.89690:30 837.94426:32 838.01290:24 838.04273:24 838.06853:27 838.10236:15 838.22924:44 838.37182:15 838.45901:50 838.53504:12721	105.07013:78 107.08389:13 108.09420:7 115.05213:32 116.04753:30 117.06669:48 118.07730:10 119.08759:89 120.09332:7 121.10072:59 121.85879:169 121.99770:10 124.01579:35 125.03649:11 126.04740:98 126.12234:235 127.05655:159 128.06314:1238 129.07126:561 130.07644:38 131.06823:10 131.08643:802 132.01464:51 132.09285:29 133.10256:377 133.93488:10 134.09859:43 134.10919:25 135.08379:86 135.11487:75 136.03151:10 136.10922:10 137.04063:66 138.04541:58 139.05712:383 140.05945:60 141.07097:961 142.03509:351 142.05520:447 142.07815:136 143.08366:601 143.76564:10 144.07240:10 144.08863:97 145.07643:17 145.10284:1053 145.96715:10 146.07318:43 146.10898:239 147.08103:6 147.11791:636 147.96523:25 148.08692:16 148.11015:94 148.12389:151 149.03446:30 149.09450:10 149.12309:191 150.04697:837 151.05689:877 151.64362:10 152.06477:945 153.07060:897 154.07901:253 155.08451:503 156.09330:146 157.10347:767 158.05977:198 158.08538:135 158.10530:63 159.09761:214 159.11637:622 160.12391:85 161.03945:10 161.10459:134 161.13352:236 161.60812:10 162.04606:155 162.14162:10 163.05418:672 163.07359:10 164.06452:322 165.07156:1037 166.02646:137 166.05214:10 166.07452:48 167.08742:476 167.97914:230 168.05677:69 168.07187:10 168.09647:116 169.09633:569 170.05762:101 170.10698:72 171.07886:10 171.11424:640 172.07707:174 172.10970:51 172.12332:70 173.02272:61 173.09584:41 173.13104:470 174.04666:85 174.13375:98 175.05296:16 175.14675:247 176.06261:300 176.15928:41 176.83263:10 177.07257:78 177.08909:189 177.11545:10 178.07743:499 179.06331:20 179.08173:218 180.04283:15 180.06159:34 180.08135:39 180.09519:210 181.09955:325 182.05846:1025 183.11696:373 184.01344:10 184.04041:865 185.13338:286 186.01774:19 186.04706:10 186.09784:10 186.13778:39 187.07159:151 187.10990:19 187.14605:194 188.05502:90 188.15473:43 189.07644:178 189.12686:23 190.05327:10 190.08199:128 191.08818:106 191.10619:47 192.09075:100 192.12345:38 192.64098:12 193.10904:127 194.10910:69 195.11765:489 196.07282:15 197.09724:166 197.12905:300 198.05251:189 198.14306:8 199.05529:10 199.10782:10 199.14733:235 200.06495:145 200.13888:13 200.15684:71 201.06847:7 201.14807:129 201.16296:438 202.08054:298 203.02253:10 203.08680:290 203.14260:10 204.09652:68 205.10557:80 206.05624:4 207.12161:217 208.10410:23 208.12368:10 209.13351:159 210.08929:51 210.13525:14 210.64481:10 211.14674:275 212.13211:29 212.15583:64 213.16235:337 214.13039:21 214.17322:47 215.08596:50 215.11026:10 215.13938:71 215.18162:62 216.06053:48 216.08038:83 217.08659:107 217.10163:34 217.12625:70 217.16283:8 217.19447:10 218.11381:19 218.19096:11 219.12388:55 220.12541:26 220.16973:47 220.23858:10 221.13486:46 222.04805:10 222.09882:18 223.10041:10 223.14811:125 224.05922:10 224.11485:10 224.16001:17 225.12882:51 225.16247:139 226.04904:39 226.07692:36 227.14868:38 227.17547:149 228.02470:26 228.09167:10 228.18386:14 229.09596:10 229.13220:52 229.17077:10 230.10691:10 230.13960:6 230.15608:18 231.11715:48 231.13838:41 231.64465:10 232.12798:24 232.15133:50 233.08458:24 233.14460:75 234.09051:10 234.13848:10 235.09138:10 235.11398:179 235.15229:48 236.15008:10 236.17528:11 237.11307:49 237.14538:145 237.15978:87 238.12009:7 238.17535:27 239.08136:10 239.12485:34 239.17110:84 240.05943:10 240.15810:10 240.18802:23 241.15993:72 241.19649:19 242.11302:10 243.13657:41 243.16357:16 244.14474:10 244.17040:24 244.20472:17 245.11449:43 245.13653:80 246.08044:10 246.16175:31 246.18219:10 247.13022:72 247.16511:10 248.11790:10 248.13642:10 249.15421:62 250.12503:10 250.16960:34 251.13068:21 251.17476:104 252.09585:12 252.19028:9 253.16546:53 253.19579:40 254.20073:24 255.08616:17 255.17374:26 255.19543:22 256.14312:38 256.20813:19 257.15578:24 257.17851:82 258.07855:10 258.15906:20 258.22443:28 259.15135:36 259.17040:10 260.04526:33 260.09330:25 261.16502:18 262.12023:10 262.16147:10 263.14163:17 263.17549:24 264.14011:10 264.16558:10 264.19394:17 265.12663:10 265.19424:47 266.19821:28 267.20795:153 268.21865:53 269.22487:62 270.15670:10 270.23177:10 270.68934:10 271.14860:10 271.17229:25 272.10375:12 272.23895:10 273.16344:18 274.45154:10 275.12064:10 275.15943:50 275.18048:14 276.12018:28 276.14221:254 276.17140:10 277.14856:112 277.17034:10 278.15637:10 279.17726:63 279.21435:25 280.20725:17 281.17292:16 281.20475:37 282.18877:10 282.23312:22 283.17032:44 283.20137:10 283.23990:6 284.19952:21 284.24019:32 285.14934:33 285.16883:10 285.19567:50 286.18886:10 286.22201:10 287.16940:24 287.19090:11 288.17773:17 289.14168:13 290.19728:38 291.16253:10 291.20681:36 292.21767:82 293.22520:174 294.22981:10 295.19521:10 295.22482:33 295.24571:10 297.18826:82 298.18939:24 299.20166:12 299.70654:548 300.20376:10 301.19420:10 302.15197:14 302.21789:44 303.15887:37 303.17998:10 304.16336:10 305.18383:22 305.19866:10 305.22628:39 306.21032:10 306.71283:7 307.21730:39 307.72231:5 308.21493:13 309.22420:71 310.23132:63 311.23442:137 312.27067:58 313.22554:13 314.20288:11 315.19988:28 316.17930:52 317.17795:60 318.16641:12 318.18996:63 319.21199:15 319.71843:147 320.23488:11 321.25999:19 322.14695:11 322.26710:11 323.20691:24 323.24038:10 324.29954:33 325.22001:65 326.22990:25 326.28171:45 327.23542:73 328.24916:11 329.22025:16 329.24391:11 330.19744:11 330.22414:11 331.19367:37 331.21470:41 332.18420:11 332.72776:6 333.20295:38 333.24153:11 335.27852:3 336.12467:13 337.22775:48 338.09734:16 338.13060:13 338.20096:14 339.23552:46 340.24457:21 340.70309:11 341.21866:11 341.27114:11 341.30522:43 342.15363:15 342.18574:11 343.18644:30 344.17730:6 344.19576:11 345.20929:29 346.14245:11 346.20260:11 346.74758:48 347.23018:11 347.24695:73 347.75654:228 348.29479:11 349.28465:11 350.13657:11 350.20673:48 351.21085:39 351.23370:11 352.27491:71 353.17528:11 353.25741:14 354.28216:838 355.19669:88 355.22930:18 356.20204:59 357.21407:153 358.14580:14 358.20839:11 359.22796:48 359.25494:11 360.15587:38 360.21376:11 361.27633:34 362.24088:18 363.21006:16 363.27414:10 364.24408:11 365.25373:52 366.22969:11 366.25363:88 367.26680:226 368.27074:194 369.28665:54 370.22286:27 370.26659:11 371.22728:104 371.27828:21 372.16103:6 372.19148:11 372.29237:11 373.22997:26 373.27907:10 375.26311:7 376.16362:11 376.72343:16 377.22520:10 378.17826:51 378.23131:66 379.24813:10 382.26095:11 382.30500:11 383.25687:175 383.28833:11 383.72320:66 384.26755:87 385.28068:1703 386.16886:11 387.27529:72 387.29608:54 388.25478:11 389.09237:61 389.21193:20 390.23518:51 392.14075:11 393.25739:11 395.31722:21 396.28274:11 397.24494:41 397.29198:10 398.17504:11 398.27277:16 399.15217:11 401.26496:11 402.17608:11 403.28942:42 403.74492:69 405.27648:7 407.30851:11 408.28981:11 410.25425:40 410.30422:25 411.26080:93 411.29840:11 412.26677:31 413.27385:57 413.31668:57 414.29410:11 415.28577:11 417.26414:34 417.76094:81 418.26471:600 419.30642:11 421.27239:15 422.24224:5 423.25667:68 423.32215:28 424.26315:20 425.27079:86 426.28426:114 427.25715:14 427.28789:184 428.30346:45 428.34602:11 429.23501:15 433.28749:11 435.23257:8 435.26788:11 435.29919:14 436.27097:24 437.27396:25 438.21015:12 439.28553:308 440.19504:61 440.22216:11 441.29502:127 442.36048:11 444.18595:11 445.31361:10 446.33387:11 447.22666:21 447.25125:11 449.37333:11 450.28343:11 451.24468:22 451.30690:23 452.22937:16 452.25879:225 453.30967:17 454.30449:18 456.17672:46 456.21385:31 457.32749:4 458.28790:11 459.19998:11 459.26168:6 463.28659:13 464.23338:3 464.27695:11 464.29790:35 465.27939:48 465.30207:16 466.29913:23 467.25896:11 467.31707:267 468.32691:11 469.37911:11 470.19740:52 470.28800:11 472.66633:297 474.34833:11 476.32588:4 477.23327:11 477.30414:25 477.32745:11 478.30874:18 479.24078:11 479.30326:48 479.31542:57 480.32611:29 481.33016:35 482.33416:43 483.24963:59 484.21006:11 489.28414:24 489.35270:19 490.28539:73 491.28545:7 491.32262:159 492.24334:11 492.28916:52 493.33454:105 494.27094:104 495.27932:35 497.21980:11 497.26082:51 498.22774:10 498.28648:21 503.31204:11 503.41324:11 504.29948:11 505.26548:111 505.33023:170 506.27930:11 506.32570:66 507.28880:123 507.31431:52 507.34640:78 508.28326:663 508.31821:11 509.29041:178 510.30611:22 511.36759:14 512.24224:17 515.32534:11 516.30526:67 517.31003:11 517.33859:81 518.33424:44 519.34222:176 520.35872:53 521.33051:109 521.36708:26 521.39136:11 522.36033:11 523.27218:11 523.38200:11 524.27425:262 525.28811:196 526.29878:398 529.34061:11 531.35140:57 532.35555:18 533.37148:104 534.37834:7 535.36405:12 536.25592:11 536.38555:23 538.26108:11 539.28439:11 541.42057:11 542.44232:11 543.30517:11 543.43918:14 544.27384:11 544.35156:11 545.36631:155 546.37040:18 547.38823:212 548.37967:11 551.26500:11 552.27175:70 553.27260:46 555.38200:13 557.36853:44 557.46079:11 558.36996:7 559.38149:114 560.38786:38 561.39775:8 561.41577:61 563.40073:29 566.29382:29 567.30341:95 568.27113:11 568.31317:11 569.25478:11 569.37867:11 569.91947:332 570.36329:11 571.38673:57 573.39654:57 574.39260:184 575.43577:20 576.28883:11 576.40408:11 577.14758:11 577.29823:11 578.29235:93 578.43574:11 579.43994:11 580.30353:93 582.33089:11 583.36750:32 584.44796:11 585.39716:107 586.41659:98 587.40978:246 592.32071:21 597.40282:19 597.42501:11 598.41539:10 599.40675:97 600.41631:50 601.42759:82 602.43382:39 603.44371:11 605.31241:11 606.31850:11 607.33842:27 607.47404:11 608.33297:49 611.41201:12 612.43421:10 613.43173:31 614.43227:29 615.43353:59 615.46620:25 616.43798:7 618.31623:11 618.34937:124 618.42766:11 619.32557:9 619.45135:11 620.34319:44 621.34893:124 622.34802:90 623.36066:47 623.41062:27 624.43070:10 625.43057:105 626.42695:20 627.44532:73 628.43633:11 628.46053:11 630.32745:11 632.34515:25 632.38788:11 633.35440:11 634.34455:57 635.50263:5 637.43775:19 637.51286:11 638.41111:11 639.44707:80 640.45845:24 641.45425:18 645.34732:13 646.35441:34 647.36336:73 648.33451:109 648.36969:41 649.52127:26 650.52869:51 651.53626:405 652.44119:11 652.47122:11 652.48624:8 654.42044:56 658.35756:11 659.36463:16 660.36537:127 661.37100:273 662.39650:52 663.39750:11 664.46279:11 664.51723:17 665.45587:17 665.50367:11 666.46733:19 667.46901:21 667.52118:25 668.46220:5 668.50705:11 670.50245:30 672.34254:11 672.38175:11 673.38816:11 674.38888:18 675.39028:8 677.49656:10 679.48151:40 680.48340:160 681.39096:11 682.42965:11 682.49079:6 683.48962:11 684.37612:5 686.32319:126 686.35872:11 686.40137:70 687.39053:114 688.34689:96 688.40430:144 691.47591:11 692.48845:14 692.52006:18 693.49104:499 694.50025:748 695.06666:11 695.51255:5990 696.49057:11 697.49154:11 697.60539:11 699.39199:10 699.82215:11 700.39672:126 701.40924:49 701.45589:11 702.26828:11 702.38771:11 702.42430:36 705.46790:10 708.04124:282 708.50252:32 709.49797:36 712.39134:39 712.53215:11 713.39803:11 713.52102:11 714.42033:94 715.43342:38 723.40265:11 724.41233:11 726.40003:118 727.37645:11 727.42655:43 728.42629:182 734.52655:6 735.51079:11 736.54829:53 737.53742:70 738.55596:233 740.44022:72 740.47975:11 741.43811:92 742.45466:24 752.42609:24 752.45450:11 753.44991:11 754.43986:11 755.41737:48 755.44729:20 755.47848:78 756.47021:10 756.55790:47 757.46380:6 758.05031:81 766.44712:79 767.47166:33 768.45972:11 768.47717:40 769.47035:11 778.47108:30 779.45998:11 780.46928:33 781.48057:43 782.44422:11 790.49159:11 791.45155:49 791.47784:9 791.56039:6 792.47066:20 792.50109:44 792.53466:14 793.47988:27 798.49178:17 805.48652:34 806.46064:31 806.49773:25 807.47554:17 808.52474:11 818.51013:43 820.48830:15 820.51294:10 821.44369:11 821.50266:11 832.17668:11 832.47898:11 833.51684:11 833.61387:11 833.75635:39 833.87892:11 834.51619:606 835.52443:2162 836.52644:6931 838.66503:500 838.69247:11 839.17487:11 839.32246:11 841.24507:529 841.51507:10	8	39652	62933	36012	52260	8.125	47714.2	0	12304.5
2599	9.406	836.544	PS 18:0_22:6(4,7,10,13,16,19)	[M+H]+	null	0.8	TRUE	9.237	836.544	C46H78NO10P	PS	LYYHRRPTEXPVOR-UHFFFAOYSA-N	O=C(OCC(OC(=O)CCC=CCC=CCC=CCC=CCC=CCC=CCC)COP(=O)(O)OCC(N)C(=O)O)CCCCCCCCCCCCCCCCC	410	FALSE	TRUE	TRUE	Normalized unit: Intensity; Annotation method: EieioDatabase_1	FALSE	FALSE	2599	0	0	1	0.19	0.44	0.67	84	3.45	2.72	3329.75	20231223_Eye3_EAD14eV_POS_1	836.54447:32367 837.11374:24 837.18208:21 837.44171:12 837.54831:16879 837.61152:32 837.85756:23 837.91548:21 837.96733:22 838.01010:20 838.15823:30 838.55185:4077	105.07518:10 107.05072:10 107.08499:30 111.11657:14 112.99606:10 115.05171:19 116.04708:30 117.06469:23 118.07679:10 119.08707:21 120.09244:11 121.08490:5 122.07105:25 122.98238:49 125.13155:27 126.04563:30 127.05397:158 128.06328:638 129.06960:644 130.06391:28 130.08314:47 131.08622:592 132.01859:22 132.09092:54 133.10467:208 134.01427:10 134.06069:34 134.07479:17 134.11230:16 135.08165:11 135.11560:34 136.08677:32 136.12069:10 137.04121:61 137.05097:84 137.13205:98 138.04704:16 138.12716:10 139.05461:245 140.00804:10 140.02311:10 140.07296:10 141.07003:958 141.63217:10 141.92582:12 142.05007:75 142.07547:402 142.54189:10 143.08295:844 144.09159:107 145.10248:766 145.96745:10 146.10411:131 147.09509:154 147.11505:198 147.96621:32 148.11625:18 149.03935:247 149.08599:10 149.13509:389 150.04608:562 151.05186:406 152.06290:1312 153.07020:645 154.07926:183 155.01181:870 155.03439:10 155.06001:10 155.08834:63 156.09455:213 157.10163:479 158.05597:333 158.08672:10 158.10809:8 159.11676:640 159.56587:10 160.01046:10 160.10590:10 160.12580:46 161.03823:10 161.10431:45 161.13363:117 162.04674:354 163.05240:422 163.07115:371 164.06142:213 165.07124:1696 166.08107:82 166.15822:10 167.08706:318 168.00984:522 169.10822:447 170.10181:88 170.94563:10 171.06645:893 171.08791:352 172.04901:10 172.12281:65 173.02131:515 173.11210:10 173.13484:189 174.04679:84 174.13482:77 175.05586:20 175.08732:10 175.12559:52 175.14828:136 176.06264:99 176.08433:10 176.15277:45 177.07433:69 177.12871:57 177.16103:24 178.07629:238 179.06089:10 179.08508:136 180.09053:60 181.10356:266 182.07561:10 182.10709:102 182.19197:10 182.44728:10 183.11570:209 184.07327:185 184.11909:237 185.07818:10 185.12176:390 186.01811:1623 186.13890:10 187.05111:25 187.14275:61 188.05850:32 188.11364:56 188.15594:61 189.06926:161 189.16023:10 190.06487:47 190.07959:40 190.13403:45 191.08349:56 191.16980:89 192.09684:43 192.11531:137 192.64143:62 193.09973:85 194.10985:82 195.11246:156 196.02849:16 196.04110:10 196.08082:105 196.12341:10 197.13306:181 198.04910:41 198.13424:41 199.01901:25 199.15072:305 200.02901:16 200.12244:10 200.13844:101 201.06690:16 201.13268:10 201.16154:157 202.07973:195 202.14127:10 202.16853:22 203.09135:85 203.13653:66 203.16357:10 204.08939:6 204.13738:41 204.17875:84 205.10217:15 205.12238:30 205.18922:10 206.06726:10 206.10805:10 207.11770:36 208.09035:10 208.13275:10 209.02246:20 209.13481:64 210.01927:41 210.13767:57 211.11851:65 211.14778:212 212.10559:14 212.12502:28 212.15660:26 213.10635:88 213.12407:73 213.15498:169 214.17015:128 215.13157:54 215.17868:90 216.14678:32 216.18053:35 217.10228:25 217.15709:15 218.10651:10 218.14583:12 218.19036:15 219.12296:182 219.19882:10 220.12120:12 221.09466:26 221.13407:42 222.11815:10 222.14298:48 223.15010:86 224.03282:45 224.15378:14 225.16434:265 225.18702:29 226.04923:676 227.13418:326 227.15358:23 227.16935:10 228.02821:706 229.12267:10 229.19979:10 230.19145:48 231.12904:10 232.13752:231 233.13518:10 234.14545:10 235.14311:11 236.15462:31 236.16629:15 237.13803:66 237.16254:17 238.11666:10 238.16258:10 239.14557:67 239.17756:110 240.13730:41 240.18125:29 241.03501:167 241.14859:28 241.16831:90 241.20061:85 242.04172:158 242.09932:10 242.15549:21 243.14461:41 243.16298:10 243.20003:10 244.05846:8 244.15745:219 244.20753:10 245.15077:31 246.16034:23 247.15216:54 247.24284:8 247.86799:10 248.14605:8 249.17284:55 249.25427:8 250.12412:13 250.14054:10 250.17129:28 251.17675:106 252.14182:5 252.15848:127 253.15921:33 253.19565:85 254.20050:23 255.15772:60 255.19552:34 256.14496:12 256.19119:25 257.15746:28 257.20266:10 257.22900:6 258.03735:29 258.16418:17 258.20843:13 258.23441:10 259.16660:23 260.04960:91 261.16012:16 261.58441:10 262.14405:10 262.18438:11 263.18612:11 264.23857:53 265.13942:10 265.19368:9 265.24409:21 265.25362:38 266.17416:10 266.20133:10 267.23974:10 267.26802:236 268.18661:35 268.22488:330 269.17633:10 269.19672:58 269.22487:169 270.22183:14 271.17315:10 272.17325:10 272.20905:10 273.15192:32 276.15354:23 276.18934:10 277.19809:10 278.20051:10 279.16848:10 279.18661:17 280.15667:10 280.21078:10 281.18888:154 281.23629:175 282.23611:33 283.19443:54 283.23647:10 284.18334:54 284.24657:31 285.06629:10 285.18871:10 286.19837:31 287.16762:116 288.16124:10 288.19273:18 289.18661:10 290.14370:10 290.72975:9 291.20922:51 292.22350:118 293.23104:106 295.19312:22 295.23227:10 296.20774:5 296.24128:12 297.18406:78 297.24477:75 297.73801:82 298.18550:10 298.22057:32 298.23915:25 299.20540:61 300.20379:10 301.21708:27 303.21754:10 305.20188:8 306.17777:10 307.20543:40 308.21644:27 308.23837:10 308.30233:11 309.18836:40 309.21932:69 310.22906:201 311.24136:145 312.26599:17 313.21719:11 313.26053:11 314.06562:11 315.19651:19 317.18115:11 320.20335:11 320.24368:11 321.14807:15 322.28152:13 323.20948:12 323.24952:31 323.29154:33 324.25306:49 324.30289:161 324.76312:28 325.22832:24 325.25631:94 325.28111:38 325.30851:15 325.77266:60 326.22382:65 327.23262:15 328.23076:11 329.19950:11 329.24451:13 330.20041:16 333.22419:15 335.24460:9 337.22229:8 337.23952:30 338.27124:19 338.29756:13 339.25134:37 339.28959:126 340.26744:11 340.29689:128 341.30945:2132 343.06710:11 343.10320:86 344.22399:19 344.24762:11 345.21351:11 345.77859:12 347.33167:5 349.23524:11 349.26087:11 350.17616:12 350.20917:16 351.24842:11 352.24062:11 352.26724:152 353.28265:90 354.30099:375 355.21087:11 355.23303:11 356.07602:11 357.27122:19 359.22526:11 360.13012:11 362.20822:5 363.21553:11 363.24335:50 365.25237:187 366.25719:64 367.23229:114 367.26440:165 368.27476:113 368.77480:17 369.30372:32 369.71057:8 370.21147:11 370.28061:61 371.23009:11 371.73615:11 373.34509:10 376.16175:11 377.20754:11 379.27786:17 380.26665:34 381.26750:11 381.29657:14 382.30544:244 383.28030:16 383.31851:322 384.23550:43 384.26674:116 385.27905:424 388.32299:14 389.73730:57 390.23888:77 392.26108:11 392.29075:35 393.29452:129 394.30194:13 394.33125:18 395.31662:274 396.25493:15 396.32162:18 397.26118:97 398.27296:337 399.27325:28 404.14736:11 404.27324:11 408.30766:11 408.33538:11 410.32385:11 410.33822:11 413.17486:38 413.26328:8 415.30377:11 416.28843:11 417.26889:26 417.77203:90 418.26995:266 419.26397:20 419.87189:18 420.26070:102 421.27371:234 422.18819:11 422.33686:27 423.34869:70 423.36154:29 424.28433:11 424.34325:11 426.26715:24 426.29665:11 427.28305:21 428.29876:10 429.40323:11 432.25856:11 432.32754:10 433.33019:33 434.26176:11 434.30720:15 434.34898:33 435.35357:80 436.35098:142 437.27740:11 437.36140:11 439.28945:79 441.32829:6 445.33215:11 446.33989:17 447.34928:98 448.35249:28 449.36546:92 450.37153:11 451.35683:11 452.36019:11 453.30061:15 454.25284:9 454.28390:26 457.33011:10 458.33646:20 459.34521:14 460.28395:11 460.35410:12 461.36467:63 462.29254:11 462.33346:11 462.36121:136 463.29877:11 463.37492:156 464.24907:13 464.34851:11 467.31830:11 468.87836:11 473.35573:74 474.37391:24 475.38382:49 476.39207:48 477.39130:22 479.30309:11 481.35203:11 483.22754:11 486.19548:11 486.37696:11 487.33110:28 487.38242:36 487.41479:8 488.39032:30 489.39534:65 490.41706:10 491.39978:11 494.33689:93 495.25192:11 495.33913:11 496.24479:28 496.29866:11 497.24080:12 500.37186:11 501.39308:40 502.36531:11 502.40761:48 503.41221:58 505.41999:11 506.21619:28 506.28816:7 507.29872:34 508.24978:11 508.30941:209 509.32010:31 513.40563:19 514.40532:15 515.40724:48 516.41692:28 516.47134:12 517.24100:10 517.43487:11 519.37329:10 521.31310:11 522.33810:11 523.29320:15 523.38204:10 524.27447:11 524.30413:29 524.37175:11 525.31135:11 525.38691:37 526.32095:263 527.41967:66 527.46920:11 528.42816:11 529.44553:29 530.43473:15 531.42544:10 537.39703:37 539.26939:6 539.40791:32 540.26318:11 540.43151:303 541.42937:37 542.42877:26 543.44739:40 543.73918:11 544.44020:6 545.43404:23 549.34142:11 550.40985:9 552.24005:42 552.27247:51 553.25143:26 553.28600:11 553.41327:11 554.42831:30 555.44172:34 556.45741:45 557.45480:11 559.47151:7 563.47318:9 565.43480:11 566.43910:11 566.50691:451 567.24403:11 567.46248:42 568.27502:70 569.28441:35 569.46036:73 570.28580:115 570.48267:11 572.47489:11 574.42186:10 575.35555:17 575.36883:11 577.49793:11 579.43409:60 580.33177:11 580.37369:18 581.45686:68 582.47351:47 583.46861:24 584.46458:10 588.42430:11 593.36377:29 593.45614:11 593.47590:11 594.45806:13 594.51196:8 595.47431:51 596.48026:38 597.25632:12 602.39300:11 605.44986:11 607.47200:30 607.51871:14 608.42294:11 608.47382:21 609.37350:11 609.48717:4 611.29252:11 612.29381:11 615.38845:10 616.99839:11 620.33046:32 621.36316:66 621.49691:38 622.50799:11 623.53376:28 624.28992:14 625.49615:11 632.37562:11 633.51878:7 634.36446:28 634.46900:11 634.51986:11 635.51866:11 636.37306:11 636.50859:20 637.53764:11 639.32491:11 639.70150:11 642.45179:22 646.50647:11 647.36957:27 647.50924:103 648.51766:33 649.52251:905 650.53199:500 651.54181:3656 653.33993:11 653.39903:12 654.46980:11 655.27709:11 657.41046:299 659.37635:10 660.36925:27 660.40078:47 661.37522:13 661.40754:36 662.40890:27 662.52126:12 663.53230:90 664.51443:22 666.54626:30 667.53728:11 668.43468:23 672.39630:32 674.40804:45 678.39197:11 680.41547:11 681.37033:37 682.45307:17 686.40665:10 688.42820:32 690.55260:48 691.53779:11 692.56546:44 693.55609:11 694.44775:30 694.57089:11 695.50532:34 696.37687:11 700.42240:70 701.42481:11 703.53501:11 706.44671:11 708.41407:11 708.49491:11 709.40376:11 709.55926:11 712.42969:11 714.43604:23 715.44894:66 718.44459:41 720.50445:11 720.55441:11 720.60964:11 721.52210:34 721.54620:11 722.41071:30 722.46621:22 723.43169:11 724.41755:11 726.43855:25 727.30780:11 727.41825:11 727.43691:29 727.46898:11 728.46454:67 734.52625:8 736.55228:25 736.57320:11 737.43214:25 737.56655:35 738.56347:175 738.59469:119 740.43449:11 741.46575:10 745.51097:11 746.47160:11 746.49569:11 747.49408:38 748.47781:11 748.51015:208 749.50132:23 749.53324:50 752.45691:12 755.47399:14 765.44814:11 767.46540:11 767.48637:11 768.48547:19 777.45406:88 778.46340:14 779.46551:11 780.45999:11 781.49637:11 783.48991:22 787.53332:11 788.51337:11 789.53173:50 790.54168:96 791.55478:173 793.47800:48 800.50560:51 806.47025:11 806.49366:5 807.50667:17 808.55989:13 817.51457:11 817.56229:43 818.54399:160 819.45446:6 819.50860:44 820.54546:11 831.40254:11 833.51684:12 833.74934:76 834.53505:305 835.06548:218 835.18654:11 835.54169:1534 836.54791:6263 838.63012:11 838.71214:146 838.77089:4 839.89880:11	23	36784	46512	31722	39807	22.9375	38706.2	0	6180.88
2604	17.759	836.768	TG 15:0_16:0_18:1	[M+NH4]+	null	0.8	TRUE	17.547	836.77	C52H98O6	TG	IVRUJYRTYXTTIH-UHFFFAOYSA-N	O=C(OCC(OC(=O)CCCCCCCCCCCCCCC)COC(=O)CCCCCCCCCCCCCC)CCCCCCCC=CCCCCCCCC	410	FALSE	TRUE	TRUE	Normalized unit: Intensity; Annotation method: EieioDatabase_1	FALSE	FALSE	2604	0	0	0.98	0.22	0.49	0.58	40	1.6	1.76	383.21	20231223_Eye4_EAD14eV_POS_1	836.76692:5939 836.83275:98 837.76912:3454 838.77214:1030	109.09848:25 111.11437:11 128.06490:56 129.06215:10 131.08373:15 132.01645:26 133.09751:10 135.11473:18 137.09451:15 137.13398:10 138.62420:10 139.11486:10 141.06525:10 141.92445:24 142.15640:51 143.08078:10 145.10137:25 145.96781:42 147.11452:39 147.96627:97 148.12481:21 149.10425:10 149.13036:44 149.97882:10 150.10062:8 151.10864:37 152.11692:11 153.10847:10 153.12235:8 154.15582:29 155.10562:53 156.14009:34 156.17521:25 157.09329:10 158.05968:46 159.11107:10 160.12013:6 161.09075:10 161.13262:17 163.14861:15 164.12651:10 164.94586:10 165.12626:62 165.16143:16 166.14098:6 166.16715:10 166.92975:10 167.13439:28 168.14077:10 168.14966:10 169.12312:160 171.06196:42 171.07458:60 171.09454:10 172.07114:10 175.14894:9 176.06771:10 176.15389:10 179.14381:27 180.98690:10 181.15545:20 182.12745:10 183.06242:34 183.13448:8 184.08284:10 184.12405:10 185.11370:87 186.14661:32 187.13813:43 188.11632:10 190.16702:10 191.14022:22 191.17833:9 192.18618:10 192.97935:10 193.15728:52 196.18266:10 197.15361:94 198.08532:7 198.18469:11 199.09741:10 199.16357:10 201.12458:10 203.18084:10 205.19269:21 206.19456:10 207.03267:9 207.17390:27 207.20801:127 209.19171:28 211.16767:18 211.20162:20 212.15640:10 213.11169:67 213.14932:10 215.16941:10 217.19282:12 218.19789:10 219.20717:8 220.21870:4 221.18341:10 221.21953:55 222.19488:10 223.20484:91 225.21694:107 226.18865:10 227.11811:109 227.16512:10 231.20416:14 232.21705:14 233.22241:33 234.21815:10 234.93967:9 235.20415:16 236.20498:24 237.21498:232 238.22518:20 239.23391:265 240.21158:30 241.18117:10 242.24996:87 243.19119:6 245.22261:24 247.24476:30 249.21623:21 250.22780:58 251.23702:72 253.13858:10 253.20797:32 254.16531:54 255.15672:10 255.19522:48 256.26003:48 257.24919:15 258.24557:10 261.22391:61 262.22191:10 263.23711:55 264.24334:118 265.24995:125 266.22049:7 266.99168:10 267.18541:10 267.21744:10 268.16329:10 268.23623:15 269.17230:55 269.20120:5 270.22061:197 271.22491:62 276.28388:10 277.25091:7 278.25931:8 279.23039:24 279.24994:12 280.23160:58 281.16842:11 281.24784:18 281.74916:43 282.25675:125 283.25952:32 284.03019:10 285.24506:50 286.27337:52 293.24261:3 293.28059:27 294.25056:29 295.18754:36 295.25422:8 296.26953:73 297.24681:43 297.28035:267 298.24885:11 298.26846:10 299.05605:12 299.25778:127 300.28909:44 301.27561:8 302.26393:7 307.26781:15 308.26972:25 309.24526:33 309.27461:17 310.24302:12 311.21606:11 311.25308:69 312.26455:11 313.26900:157 314.30377:77 316.28112:13 319.25715:11 320.27029:35 321.27398:70 322.28586:140 323.28840:20 325.26907:24 326.30963:9 327.29039:55 327.96347:11 328.32578:10 330.29640:9 336.26547:5 337.22977:56 337.26706:21 338.27504:54 339.25433:11 339.29059:114 340.27429:24 340.32163:11 341.26357:85 341.30191:11 343.30119:11 347.29353:11 347.33159:11 351.25256:23 352.26026:22 353.26743:65 354.27427:23 355.28419:15 355.30892:23 365.27594:11 367.28236:202 369.30296:11 379.28347:37 380.29429:11 381.29394:66 382.30289:35 391.27791:23 393.29282:29 395.30723:10 396.32660:34 397.33489:11 406.34951:63 407.30929:31 408.32069:61 409.32417:109 418.38121:105 419.32028:11 421.32213:48 422.32889:11 423.34887:24 433.33208:12 435.34305:40 436.35789:23 437.29353:11 437.35853:52 438.36731:21 439.36832:12 448.35393:11 449.36269:11 451.37549:38 452.39087:25 453.38432:11 463.37225:5 464.37699:25 465.39071:62 466.40322:159 469.42762:11 470.37268:11 477.37849:11 477.40204:23 478.39186:18 479.41339:34 480.42148:34 484.39725:11 489.39015:14 489.46251:10 490.39989:16 491.38043:11 491.41401:51 492.40878:13 493.42925:34 494.39517:79 494.41994:37 495.43233:107 498.47456:32 503.48350:11 505.42037:33 509.45575:18 518.50242:11 519.43837:13 520.44739:17 521.45367:12 521.48079:11 523.42638:11 523.47867:57 524.49517:30 526.40782:8 533.45725:24 534.45988:34 535.46140:139 536.48041:174 537.48692:818 538.47427:11 538.51477:26 539.85284:11 547.45636:86 548.49245:11 549.48173:60 550.49330:68 551.49903:268 555.50081:45 559.47077:151 560.45005:11 560.47648:65 561.48299:159 562.48732:135 563.49737:894 564.50033:56 565.51429:84 567.51568:18 569.52533:18 570.51247:11 573.48353:11 574.47872:11 575.50477:212 576.46279:14 576.50275:63 577.51763:313 578.52182:13 579.50171:24 580.52421:21 581.53864:27 583.54859:8 589.50943:15 590.52555:11 591.52460:136 593.51558:11 593.57313:6 594.53783:20 595.54330:20 598.53161:43 603.50773:10 604.51659:11 612.54506:11 616.50538:30 621.51354:18 623.51061:7 626.51019:11 627.54299:11 639.53087:29 640.54645:7 651.53026:4 652.54551:10 653.55977:13 662.53145:11 666.55717:11 680.56950:16 681.59289:14 688.59241:7 694.59273:36 695.60543:11 704.59079:16 709.60784:11 709.64699:11 711.63496:8 720.59282:11 722.62475:27 723.62900:11 735.63199:11 736.64065:66 737.64753:11 750.65534:42 751.66963:101 758.63981:11 763.66213:60 765.67714:11 775.68062:11 778.67949:11 779.69627:18 792.70563:48 793.69023:12 799.70150:90 801.72705:13 806.70860:11 806.74986:8 808.73175:6 814.69209:10 815.72427:10 816.71270:25 817.71983:98 818.71900:13 819.73799:8 820.74339:11 832.69885:7 832.73300:83 833.74332:73 833.97831:23 834.75341:257 835.75345:1396 836.77029:3573	92	623	836	6351	6181	91.9375	3497.67	0	3198.64
2605	20.05	836.806	TG O-50:1|TG O-16:0_16:0_18:1	[M+NH4]+	null	0.4	TRUE	19.004	836.807	C53H102O5	EtherTG	NSEKYLOUAKIDTL-UHFFFAOYSA-N	O=C(OCC(OC(=O)CCCCCCCC=CCCCCCCCC)COCCCCCCCCCCCCCCCC)CCCCCCCCCCCCCCC	310	TRUE	TRUE	TRUE	Normalized unit: Intensity; Annotation method: Msp20230908_NCDK-TUAT-LC25_converted_dev_2	FALSE	FALSE	2605	0	0.87	0.98	0.12	0.19	0.43	5	2	1.33	27.45	20231223_Eye4_EAD14eV_POS_1	836.80049:215 836.84898:9 837.51498:6 837.54652:15 837.77286:18 837.80447:108 837.85241:6 838.05660:6 838.54732:6 838.74592:6 838.78277:15 838.80993:40	132.01720:30 135.11374:5 141.92496:14 145.00459:5 145.09780:5 145.96756:16 146.96866:9 147.96447:37 152.06250:10 153.06745:5 161.13075:5 163.01282:5 163.14710:8 167.07303:5 180.08410:5 184.23331:5 186.01819:5 199.99823:5 209.01472:5 210.98672:5 214.00658:5 215.16152:9 222.23255:5 225.03965:8 229.00157:5 234.93869:5 239.23185:5 244.90358:5 266.99522:5 267.26812:8 268.97854:5 281.04285:7 281.27331:5 284.02560:5 299.06291:5 311.25410:7 311.98085:5 313.27137:5 325.27085:5 341.30415:5 357.06196:5 452.37340:5 535.50545:5 536.51026:5 537.52141:17 551.50013:7 555.52999:8 560.50200:6 561.53024:5 562.52933:14 563.53958:20 577.51720:9 577.55734:5 591.58463:5 595.55161:5 651.53652:11 817.77986:7 818.76309:8 835.76431:6 835.79558:9 836.74838:6 836.80476:91	3	50	44	370	217	2.75	170.203	0	155.448
2614	9.851	838.54	PE 22:5_22:6	[M+H]+	null	0.8	TRUE	10.321	838.538	C49H76NO8P	PE	JCLZWTOIRFULGD-UHFFFAOYSA-N	O=C(OCC(OC(=O)CCC=CCC=CCC=CCC=CCC=CCC=CCC)COP(=O)(O)OCCN)CCCCCC=CCC=CCC=CCC=CCC=CCC	410	FALSE	TRUE	TRUE	Normalized unit: Intensity; Annotation method: EieioDatabase_1	FALSE	FALSE	2614	0	0	0.99	0.11	0.52	0.32	49	1.8	1.71	353.64	20231223_Eye2_EAD14eV_POS_1	838.54004:4516 839.54415:2685 839.60595:41 840.56109:699 840.62472:150	108.59491:341 127.05507:10 128.06131:113 129.07049:39 130.06737:10 131.08611:60 133.10203:37 135.11796:10 137.03884:10 139.05118:115 141.06689:89 141.92490:8 142.07694:48 143.08544:99 144.08843:10 145.09749:140 145.96711:50 147.11630:79 147.96517:38 148.12102:21 149.04285:10 149.13263:163 150.04862:80 151.05238:126 152.06099:253 153.06886:230 154.07448:77 155.08512:197 156.09336:46 157.10020:189 158.05555:13 158.10595:14 159.09598:13 159.11516:94 160.11928:17 161.10449:37 161.13157:10 162.04443:11 162.14011:21 163.05506:91 164.06103:99 165.07026:327 166.03187:10 166.07270:53 167.08514:105 168.09447:90 169.10129:108 170.11022:35 171.07879:10 171.11690:79 172.07020:29 173.13335:137 173.55184:10 174.14057:12 175.14545:24 176.06196:29 177.06849:41 177.08669:10 177.13136:18 178.08160:28 179.05731:11 179.08964:10 181.10259:77 182.05870:105 183.11343:72 183.43704:10 184.03766:34 184.05966:304 185.13481:100 185.16740:10 186.01599:18 187.15050:94 189.07012:94 190.07480:10 191.13947:5 192.08452:10 193.10024:20 195.11574:40 196.12787:10 197.04274:28 197.13219:19 199.14810:52 200.06254:6 201.12697:17 201.16117:67 202.05798:85 202.07744:19 203.08521:15 203.12018:10 205.09925:143 206.10232:10 207.13175:10 209.13037:51 209.47186:10 211.14382:60 212.11546:7 213.16505:31 214.17433:10 215.08644:10 215.17251:11 216.06036:16 216.08933:9 217.09994:6 219.11279:6 221.13210:10 223.14538:47 224.10715:11 225.13381:14 225.16463:31 226.04748:45 226.07882:42 227.08655:14 227.16333:10 230.15883:10 231.17957:10 232.17271:10 233.15301:10 237.06961:12 239.14034:10 239.17812:19 241.17857:41 243.12328:7 245.12956:32 250.12564:10 251.17593:12 253.15389:10 253.17972:17 253.19598:10 254.20138:19 257.12887:6 258.03752:10 259.17230:10 264.26421:10 265.18874:10 267.21238:10 268.21799:10 268.98334:10 271.16817:6 273.18206:10 275.17204:28 281.04674:16 282.23513:6 283.23632:10 284.23457:7 291.21632:6 292.20985:10 293.23064:10 294.23314:86 295.24305:8 299.20127:10 310.21425:11 311.18995:11 311.23401:11 313.25171:11 317.17468:30 318.23399:10 320.20319:11 323.29120:33 326.22688:11 327.25046:11 328.23660:11 333.23067:11 334.73462:11 341.24513:25 341.29815:17 347.22220:11 347.26419:11 348.25131:38 348.75594:34 349.25536:8 353.26351:11 354.27876:212 355.25686:11 356.20724:9 356.29480:14 367.26347:20 368.26936:23 369.27905:87 370.28078:5 371.21858:11 383.26132:11 384.26079:32 385.27341:116 386.28044:12 387.28965:60 391.23898:11 395.31316:11 396.31355:11 419.26964:99 421.26250:11 426.26991:6 428.28735:23 429.30162:40 438.27751:10 441.30439:19 453.30092:5 454.30242:11 465.30148:7 469.31099:11 479.31136:11 493.33342:7 495.34699:30 498.26815:9 507.27197:47 508.28388:14 508.35600:11 509.28367:18 510.29873:25 511.30447:10 521.35496:4 524.28991:11 525.28968:12 526.29039:51 527.29801:59 528.31095:28 533.36020:9 534.36973:24 535.37083:11 545.44219:11 547.37620:13 548.39551:11 561.39551:15 562.39612:11 575.40373:13 586.40150:13 587.40539:23 589.43209:11 600.41698:10 609.34062:11 610.35214:4 629.44202:10 641.46575:29 648.36331:10 651.52841:30 653.55383:70 662.33124:8 663.38461:11 688.40560:11 689.40203:13 695.50270:36 696.50958:74 697.51609:955 725.55149:10 728.43794:5 729.43063:11 730.43622:72 738.55055:11 740.57396:97 756.46990:10 768.45156:13 768.48566:11 769.48090:11 780.55483:11 782.48774:11 783.48561:11 794.50414:11 809.49730:11 836.48054:11 836.52897:61 837.52804:361 838.54080:1961	5	2935	3939	2823	3486	5.4375	3295.73	0	517.665
2615	9.708	838.554	PE 22:5_22:6	[M+H]+	null	0.2	TRUE	10.321	838.538	C49H76NO8P	PE	JCLZWTOIRFULGD-UHFFFAOYSA-N	O=C(OCC(OC(=O)CCC=CCC=CCC=CCC=CCC=CCC=CCC)COP(=O)(O)OCCN)CCCCCC=CCC=CCC=CCC=CCC=CCC	410	FALSE	TRUE	TRUE	Normalized unit: Intensity; Annotation method: EieioDatabase_1	FALSE	FALSE	2615	0	0	0.63	0.11	0.52	0.32	49	1.8	1.53	67.86	20231223_Eye2_EAD14eV_POS_1	838.55419:977 838.60384:374 838.64163:41 839.53176:281 839.56031:395 839.61028:239 840.56689:243 840.62158:247	108.59491:341 127.05507:10 128.06131:113 129.07049:39 130.06737:10 131.08611:60 133.10203:37 135.11796:10 137.03884:10 139.05118:115 141.06689:89 141.92490:8 142.07694:48 143.08544:99 144.08843:10 145.09749:140 145.96711:50 147.11630:79 147.96517:38 148.12102:21 149.04285:10 149.13263:163 150.04862:80 151.05238:126 152.06099:253 153.06886:230 154.07448:77 155.08512:197 156.09336:46 157.10020:189 158.05555:13 158.10595:14 159.09598:13 159.11516:94 160.11928:17 161.10449:37 161.13157:10 162.04443:11 162.14011:21 163.05506:91 164.06103:99 165.07026:327 166.03187:10 166.07270:53 167.08514:105 168.09447:90 169.10129:108 170.11022:35 171.07879:10 171.11690:79 172.07020:29 173.13335:137 173.55184:10 174.14057:12 175.14545:24 176.06196:29 177.06849:41 177.08669:10 177.13136:18 178.08160:28 179.05731:11 179.08964:10 181.10259:77 182.05870:105 183.11343:72 183.43704:10 184.03766:34 184.05966:304 185.13481:100 185.16740:10 186.01599:18 187.15050:94 189.07012:94 190.07480:10 191.13947:5 192.08452:10 193.10024:20 195.11574:40 196.12787:10 197.04274:28 197.13219:19 199.14810:52 200.06254:6 201.12697:17 201.16117:67 202.05798:85 202.07744:19 203.08521:15 203.12018:10 205.09925:143 206.10232:10 207.13175:10 209.13037:51 209.47186:10 211.14382:60 212.11546:7 213.16505:31 214.17433:10 215.08644:10 215.17251:11 216.06036:16 216.08933:9 217.09994:6 219.11279:6 221.13210:10 223.14538:47 224.10715:11 225.13381:14 225.16463:31 226.04748:45 226.07882:42 227.08655:14 227.16333:10 230.15883:10 231.17957:10 232.17271:10 233.15301:10 237.06961:12 239.14034:10 239.17812:19 241.17857:41 243.12328:7 245.12956:32 250.12564:10 251.17593:12 253.15389:10 253.17972:17 253.19598:10 254.20138:19 257.12887:6 258.03752:10 259.17230:10 264.26421:10 265.18874:10 267.21238:10 268.21799:10 268.98334:10 271.16817:6 273.18206:10 275.17204:28 281.04674:16 282.23513:6 283.23632:10 284.23457:7 291.21632:6 292.20985:10 293.23064:10 294.23314:86 295.24305:8 299.20127:10 310.21425:11 311.18995:11 311.23401:11 313.25171:11 317.17468:30 318.23399:10 320.20319:11 323.29120:33 326.22688:11 327.25046:11 328.23660:11 333.23067:11 334.73462:11 341.24513:25 341.29815:17 347.22220:11 347.26419:11 348.25131:38 348.75594:34 349.25536:8 353.26351:11 354.27876:212 355.25686:11 356.20724:9 356.29480:14 367.26347:20 368.26936:23 369.27905:87 370.28078:5 371.21858:11 383.26132:11 384.26079:32 385.27341:116 386.28044:12 387.28965:60 391.23898:11 395.31316:11 396.31355:11 419.26964:99 421.26250:11 426.26991:6 428.28735:23 429.30162:40 438.27751:10 441.30439:19 453.30092:5 454.30242:11 465.30148:7 469.31099:11 479.31136:11 493.33342:7 495.34699:30 498.26815:9 507.27197:47 508.28388:14 508.35600:11 509.28367:18 510.29873:25 511.30447:10 521.35496:4 524.28991:11 525.28968:12 526.29039:51 527.29801:59 528.31095:28 533.36020:9 534.36973:24 535.37083:11 545.44219:11 547.37620:13 548.39551:11 561.39551:15 562.39612:11 575.40373:13 586.40150:13 587.40539:23 589.43209:11 600.41698:10 609.34062:11 610.35214:4 629.44202:10 641.46575:29 648.36331:10 651.52841:30 653.55383:70 662.33124:8 663.38461:11 688.40560:11 689.40203:13 695.50270:36 696.50958:74 697.51609:955 725.55149:10 728.43794:5 729.43063:11 730.43622:72 738.55055:11 740.57396:97 756.46990:10 768.45156:13 768.48566:11 769.48090:11 780.55483:11 782.48774:11 783.48561:11 794.50414:11 809.49730:11 836.48054:11 836.52897:61 837.52804:361 838.54080:1961	2	0	427	0	0	2.5	106.766	0	213.531
2619	11.892	838.632	PC 18:0/22:4	[M+H]+	null	0.8	TRUE	11.749	838.632	C48H88NO8P	PC	WUIUYHXOIXOMHN-UHFFFAOYSA-N	O=C(OCC(OC(=O)CCCCCCCCC=CCC=CCC=CCC=CCC)COP(=O)([O-])OCC[N+](C)(C)C)CCCCCCCCCCCCCCCCC	400	FALSE	TRUE	TRUE	Normalized unit: Intensity; Annotation method: EieioDatabase_1	FALSE	FALSE	2619	0	0	0.99	0.47	0.7	0.79	48	3	2.68	189.82	20231223_Eye4_EAD14eV_POS_1	838.62935:2217 839.59180:108 839.63221:914 840.58948:60 840.63649:310	132.01822:8 140.69370:9 141.06742:5 141.92609:19 145.10507:5 145.96764:33 146.97160:5 147.02083:5 147.96493:39 149.99001:5 150.04761:5 150.06645:12 152.05806:9 153.06888:9 154.07501:7 155.00675:9 155.08564:5 159.12137:5 163.01478:6 163.05806:5 164.15454:5 165.02996:9 165.06746:9 166.06190:33 167.07138:14 167.08422:5 168.04317:86 170.05721:15 173.02389:5 178.07627:8 179.07604:5 181.00713:5 181.06381:5 182.01733:8 182.05663:13 183.06530:10 183.46365:7 184.07640:1015 184.97822:5 185.07414:10 185.12691:5 186.94289:5 187.62152:9 187.78371:5 194.96105:5 194.98977:5 196.97374:7 197.08002:8 197.78260:9 198.08968:5 200.00818:5 201.15968:6 202.91584:5 203.22438:5 207.03364:5 209.08084:18 209.12919:10 210.08735:70 210.99054:9 211.02968:5 219.21120:5 222.08879:13 223.09669:9 224.10343:167 225.04323:9 225.07015:10 226.08657:141 228.99913:9 238.08257:5 239.09254:9 240.09929:14 252.97870:5 256.09578:11 258.11243:5 262.05735:6 265.02378:5 268.97465:5 269.01160:10 281.05354:5 282.05303:5 287.01568:5 296.12932:5 299.06330:5 299.11413:5 312.11752:6 341.12362:5 341.30278:5 343.73547:7 348.25726:5 368.73592:5 370.26103:16 390.78283:5 392.29492:5 395.31520:7 417.80606:5 418.31047:12 418.81089:21 419.31341:30 421.18515:5 421.26557:5 435.31270:8 438.22321:5 466.29255:5 496.33384:5 497.32654:9 498.30985:5 504.33998:5 505.35477:5 506.36100:10 507.36428:11 521.34975:5 522.35994:25 523.35600:5 524.36878:29 540.33463:5 541.35113:10 552.34294:5 554.35716:5 555.36450:37 565.37508:5 566.37021:5 569.32113:5 570.35233:10 571.35811:13 572.36638:6 578.38044:10 600.36264:6 605.39526:6 606.41376:11 607.41456:6 612.36236:6 613.38345:6 634.44631:7 640.39633:6 646.44253:6 647.43430:6 651.52650:6 653.54455:17 654.54198:8 659.44511:6 660.45149:7 661.47100:11 667.42168:6 668.42687:6 672.44758:6 674.46372:6 683.44439:6 685.46155:6 686.46997:6 687.48395:11 688.48101:8 697.45619:6 699.47577:6 700.49169:18 701.49543:9 713.49833:6 724.48802:10 725.48404:6 726.50811:15 727.51757:11 738.51977:6 739.50106:10 739.52917:6 741.53670:6 752.50178:6 753.53682:6 756.54651:6 757.56454:10 766.53202:6 779.54562:6 780.55393:6 781.53824:6 781.56015:6 794.55326:6 795.58112:6 809.60423:6 810.63056:6 821.59178:8 822.60655:11 823.60504:9 834.60071:14 835.57712:8 835.60743:17 836.54121:6 836.61832:69 837.62873:396 838.63310:1327 839.63269:6 840.36577:6	2	2319	2898	1879	1972	1.5	2267.05	0	461.599
2623	13.596	838.712	HexCer 44:1;O3|HexCer 18:1;O2/26:0;O	[M+H-H2O]+	null	0.6	TRUE	13.743	838.713	C50H97NO9	HexCer_HS	DLDHNLMAQMFNFM-UHFFFAOYSA-N	O=C(NC(COC1OC(CO)C(O)C(O)C1O)C(O)C=CCCCCCCCCCCCCC)C(O)CCCCCCCCCCCCCCCCCCCCCCCC	310	TRUE	TRUE	TRUE	Normalized unit: Intensity; Annotation method: Msp20230908_NCDK-TUAT-LC25_converted_dev_2	FALSE	FALSE	2623	0	1	0.99	0.28	0.43	0.74	7	2	1.53	187.93	20231223_Eye1_EAD14eV_POS_1	838.71037:2275 839.57953:46 839.62664:45 839.63892:47 839.71547:1483 840.63795:45 840.67200:66 840.71588:550	109.09963:10 128.06169:4 132.01622:17 134.09478:13 136.11179:7 140.10290:5 141.92711:34 145.06872:15 145.96763:79 146.97172:87 147.96286:26 148.11221:26 149.13143:17 150.12734:12 151.05280:7 152.10303:4 154.11873:10 157.09994:10 158.04689:10 159.11465:11 160.11044:10 160.12346:19 161.04183:6 162.05514:10 163.05628:16 163.14700:10 164.14055:16 166.07319:10 166.15779:10 167.08161:5 170.15833:10 174.09785:10 174.12469:3 175.14406:39 176.10516:10 178.15699:10 181.16017:10 184.06842:28 185.12568:10 189.16085:4 191.00099:4 192.17550:10 194.19039:10 201.16091:14 203.17420:5 206.05235:36 206.14830:10 206.19332:10 207.03015:32 209.00971:8 215.17869:10 217.18526:10 219.21149:5 220.19731:10 222.09559:137 225.03639:10 227.18647:10 231.20661:19 232.20014:5 233.22612:7 234.22484:10 238.21531:6 240.23038:10 246.22348:53 247.22918:10 248.23495:10 248.24383:5 250.25146:9 252.23323:42 252.26603:56 254.24150:24 260.23098:34 261.25266:10 262.25117:31 263.25921:47 264.26709:586 265.24969:16 266.27736:10 266.99885:7 268.26228:10 277.23836:5 277.26116:6 278.26591:36 279.25355:44 280.27359:14 280.29861:10 281.26932:14 282.04818:10 282.26956:55 291.26043:10 291.29599:19 292.29541:243 302.28827:10 305.27104:14 308.29785:24 310.30698:31 318.27954:21 320.29893:28 322.30441:10 324.28530:31 326.27859:10 332.29038:11 336.28796:11 343.63440:11 345.32728:11 346.31110:11 347.30878:4 349.33685:11 357.34546:8 362.26668:11 362.33729:10 366.36667:15 374.34026:86 383.37336:11 388.34644:11 390.36867:12 391.37585:39 393.39078:17 394.40068:41 404.38413:33 405.34645:11 410.35026:53 416.37550:11 417.40168:11 418.39155:76 419.40869:67 420.40140:10 430.44011:11 432.41806:10 434.39186:20 435.40167:11 436.40989:31 437.42239:9 442.40261:4 444.42203:7 446.39481:11 460.40675:11 470.43977:11 473.45136:11 482.44050:11 485.32400:11 497.46385:10 498.32516:11 516.46898:11 526.49172:11 544.50559:11 546.15283:11 580.54121:14 582.56976:11 597.57433:11 598.45838:11 598.48487:62 610.62304:25 612.61120:8 624.59983:23 626.63560:59 627.63118:33 637.61565:32 638.61462:37 639.62250:44 640.63589:144 641.65639:11 642.64290:12 654.60894:7 655.62318:17 656.63150:136 657.64313:121 658.64379:234 674.62847:11 675.65203:11 676.65632:175 686.64286:6 694.57365:49 704.64403:11 707.57017:11 746.67358:7 789.67165:11 816.66922:61 817.67420:50 818.67894:70 819.69400:215 820.69441:279 836.67846:58 837.70037:257 838.71385:1778	2	1635	2314	1860	273	2.25	1520.44	0	878.587
2627	13.067	839.699	SM 18:2(1OH,3OH)/26:1	[M+H]+	null	0.8	TRUE	13.476	839.7	C49H95N2O6P	SM	YCWXZDSYWSDLRB-UHFFFAOYSA-N	O=C(NC(COP(=O)([O-])OCC[N+](C)(C)C)C(O)C=CCCC=CCCCCCCCCC)CCCCCCCCCCCCCCCC=CCCCCCCCC	400	FALSE	TRUE	TRUE	Normalized unit: Intensity; Annotation method: EieioDatabase_1	FALSE	FALSE	2627	0	0	1	0.24	0.63	0.38	8	1.42	1.62	84.18	20231223_Eye2_EAD14eV_POS_1	839.69876:1243 840.15566:6 840.57768:17 840.63098:75 840.70275:643 841.55326:11 841.58707:12 841.62581:30 841.65573:29 841.70712:260 841.77346:10	132.01819:43 141.92664:48 145.96834:40 147.11374:10 147.96516:19 150.06585:10 152.04759:12 152.06350:10 158.98140:18 160.99881:25 164.15200:10 166.06011:46 168.04134:100 170.05439:80 174.02871:7 177.97935:10 182.05456:9 183.06050:39 184.07967:2688 185.07567:27 185.72217:10 186.82617:204 187.43905:471 197.07958:37 198.13546:10 200.00708:10 201.01424:10 201.16428:10 204.03691:10 206.05539:10 207.03451:7 207.39242:10 224.09710:10 225.10068:195 227.03017:10 246.09232:10 247.08462:10 253.11107:141 262.25348:8 278.24905:10 281.04731:10 283.03113:10 363.78460:10 364.35661:10 416.39960:10 418.83546:11 419.82748:11 419.84895:91 445.30297:11 447.32449:5 449.34429:102 463.32749:11 513.32252:8 598.36754:5 599.46063:19 600.45705:11 601.47080:35 616.46401:37 634.57649:11 636.59233:47 653.60894:5 654.61220:17 655.49972:11 655.62209:11 683.44769:9 705.55821:9 727.57440:15 734.56845:7 736.59136:10 760.58917:11 777.52419:14 780.55864:11 790.66382:10 796.57009:10 807.57969:11 809.57156:11 809.62731:11 810.67911:40 814.68588:18 817.56638:11 821.63890:11 822.65580:11 824.67741:11 836.67369:51 837.61438:28 837.66745:76 838.67655:499 839.63899:11 839.69738:1972	0	893	1207	618	944	0	915.391	0	241.396
2628	16.996	839.705	TG 15:0/16:0/18:2	[M+Na]+	null	0.4	TRUE	16.802	839.71	C52H96O6	TG	DDWAXVHDVUVXSQ-UHFFFAOYSA-N	O=C(OCC(OC(=O)CCCCCCCCCCCCCCC)COC(=O)CCCCCCCCCCCCCC)CCCCCCCC=CCC=CCCCCC	400	FALSE	TRUE	TRUE	Normalized unit: Intensity; Annotation method: EieioDatabase_1	FALSE	FALSE	2628	0	0	0.98	0.17	0.55	0.39	9	null	null	83.7	20231223_Eye3_EAD14eV_POS_1	839.70632:391 840.71342:245 841.71945:103	132.01859:8 141.92407:23 145.96516:81 147.96252:25 152.05985:10 165.07110:10 181.00737:10 207.02941:4 228.99843:18 261.21216:14 266.99424:10 282.05254:11 283.04270:10 305.23677:10 319.25502:11 321.23967:10 345.28059:7 391.29850:11 473.36645:11 508.42994:11 555.40067:11 559.46950:13 573.43848:11 583.46090:26 597.48894:11 599.46587:9 613.48727:4 631.48534:10 669.51944:11 753.58215:18 767.62478:11 781.62477:11 835.67966:20 836.68054:11 837.70691:41 838.67108:11 838.71490:117 839.71543:475	5	56	87	347	366	5.0625	214.031	0	165.421
2629	10.342	840.555	PE 22:5_22:5	[M+H]+	null	0.8	TRUE	10.357	840.554	C49H78NO8P	PE	BHIFEUAYWTYALE-UHFFFAOYSA-N	O=C(OCC(OC(=O)CCCCCC=CCC=CCC=CCC=CCC=CCC)COP(=O)(O)OCCN)CCCCCC=CCC=CCC=CCC=CCC=CCC	410	FALSE	TRUE	TRUE	Normalized unit: Intensity; Annotation method: EieioDatabase_1	FALSE	FALSE	2629	0	0	1	0.08	0.55	0.2	25	1.2	1.36	262.31	20231223_Eye2_EAD14eV_POS_1	840.55502:2812 840.61755:94 841.55908:1259 841.60808:46 841.62743:79 842.56092:362 842.63749:473	105.06970:10 121.97159:10 127.05100:8 128.06324:42 129.06954:16 130.07637:21 131.08503:12 132.01653:28 133.10335:10 139.05382:10 141.06930:91 141.92793:70 142.07742:14 143.08471:29 144.09340:10 145.10236:121 145.96723:13 147.11061:37 147.96416:29 149.12830:10 150.04743:57 151.05294:24 152.06204:74 153.06880:46 154.07487:13 155.08169:75 156.09151:38 157.10062:51 158.10835:13 159.11977:53 161.09171:4 161.13214:59 162.04414:10 163.05312:97 164.14860:10 165.07008:74 165.12689:13 166.02498:28 166.06991:10 167.08477:64 168.07585:25 168.09708:10 169.09957:22 170.09850:10 171.11633:168 172.07026:5 173.01720:12 173.12847:54 175.14743:48 176.06132:17 177.12698:10 177.15958:10 178.07770:30 179.06854:10 180.03926:9 181.10122:83 182.05512:66 183.11064:10 184.03982:10 184.07079:141 185.12510:24 186.01211:10 187.14784:12 188.05972:12 188.14942:10 189.12548:24 189.16333:28 190.16880:9 193.10272:17 196.12729:10 197.11156:89 197.13217:36 198.05774:22 199.03157:10 199.14344:13 200.06782:54 201.16130:10 202.15274:20 203.17547:12 205.10057:10 211.12403:10 213.16149:47 215.17875:10 217.19798:41 219.10573:10 224.15648:10 225.15942:21 226.07779:77 227.16464:10 227.99377:10 230.20191:7 230.97929:15 235.15211:12 237.12624:6 239.12972:9 239.16190:22 241.19170:13 252.08551:10 255.16697:10 257.15208:10 264.12548:10 265.18217:10 266.00978:8 282.05139:10 284.18498:10 287.20043:10 293.22626:10 297.22162:10 299.19959:5 300.71262:80 310.22868:22 315.26778:21 316.09120:10 319.19947:11 329.27909:11 341.30264:14 349.76045:111 354.28286:14 358.30820:14 367.27057:4 369.27057:16 369.33123:11 370.28541:39 371.29396:51 372.29502:11 383.26006:8 385.27419:46 387.28373:6 389.30649:29 390.78083:13 399.26134:10 400.18586:11 415.28331:11 419.76828:44 420.27741:39 431.31056:9 443.31192:28 466.30949:88 469.30429:11 471.03775:11 483.34757:3 487.27401:22 493.31932:10 507.34843:10 509.34748:10 510.36950:11 511.39309:6 513.32690:21 521.36104:40 522.35539:10 524.27840:36 525.29012:8 526.29949:11 530.32113:13 549.38867:5 561.38663:5 563.40082:13 568.30154:5 577.43691:11 584.51283:371 591.42311:11 643.46522:11 650.38548:18 653.55105:10 655.56638:30 662.38187:24 664.39751:9 669.49854:11 670.44563:30 690.42844:21 697.51576:44 698.51283:185 699.53521:1389 728.44613:10 742.58117:11 765.51603:6 780.55905:11 781.56648:17 782.57245:44 796.55204:29 800.44073:287 811.51769:13 837.54284:11 838.53291:39 839.54501:146 840.55733:1683	0	1508	2373	1474	1457	0	1702.89	0	447.417
2630	10.016	840.574	PS 18:0_22:4	[M+H]+	null	0.8	TRUE	9.806	840.575	C46H82NO10P	PS	LJUFXCVFKSJRPV-UHFFFAOYSA-N	O=C(OCC(OC(=O)CCCCCCCCC=CCC=CCC=CCC=CCC)COP(=O)(O)OCC(N)C(=O)O)CCCCCCCCCCCCCCCCC	410	FALSE	TRUE	TRUE	Normalized unit: Intensity; Annotation method: EieioDatabase_1	FALSE	FALSE	2630	0	0	1	0.26	0.56	0.59	54	1.83	1.92	533.52	20231223_Eye2_EAD14eV_POS_1	840.57445:5337 840.61841:96 841.50646:103 841.57890:2522 842.58186:888	106.05062:6 115.05376:10 119.08383:10 128.06127:90 129.06925:12 130.07854:10 131.08572:43 133.09799:10 135.07968:10 135.11729:16 137.00017:26 139.05439:49 140.05898:10 141.06876:109 141.92580:20 142.07580:36 142.92691:10 143.08499:115 144.09175:11 145.09806:84 145.96881:86 147.11563:114 147.95800:202 149.11024:26 149.13199:19 150.04501:45 151.05445:7 151.10355:10 152.06297:96 153.07012:43 153.12384:10 154.08020:37 154.15483:10 155.00869:101 155.06237:10 156.09741:10 157.10043:40 158.05515:13 158.09991:27 159.11624:114 160.08825:4 160.11052:17 161.12995:38 163.13911:73 164.06389:28 165.06914:25 166.07354:10 166.12113:18 167.08764:10 167.11044:10 167.16629:13 168.00380:111 169.09786:19 169.11815:145 170.11524:10 171.06726:10 171.10859:54 172.12150:28 173.01756:53 173.12974:35 174.13935:13 175.14662:65 177.14968:21 178.96249:4 179.10654:6 182.02353:11 183.04184:10 183.11199:22 183.13845:11 184.07319:119 185.08218:19 185.13061:39 186.01723:529 187.11000:12 187.14752:40 189.12780:10 189.16283:10 190.13154:8 190.16998:78 191.18263:4 193.18321:10 193.95606:10 195.11618:10 197.13067:29 198.13552:28 199.14716:29 200.00252:17 201.16527:91 202.07432:10 203.17408:51 204.14639:32 205.12457:10 207.03414:48 209.02208:18 211.14661:22 212.16193:14 213.15733:10 214.16860:10 215.17390:30 216.18609:39 217.19205:29 218.17007:10 220.20996:10 221.15277:9 223.14806:8 224.13698:10 225.04191:19 226.05026:376 227.02898:10 227.13232:10 227.17824:16 228.03169:260 229.19078:10 230.19153:10 241.03472:24 241.18849:10 244.06207:12 245.18670:10 246.21597:9 247.16810:10 249.25420:36 251.12796:5 251.17376:22 252.16814:10 253.14194:10 253.19262:10 255.20472:10 259.16537:11 260.05310:21 261.18513:10 264.17631:7 267.23060:10 267.26989:45 269.17941:10 272.24616:22 274.19205:61 280.16235:7 281.23164:10 283.23963:10 284.23969:10 285.25310:10 286.26831:10 287.26843:8 289.17980:10 291.19534:37 295.22268:7 295.24896:10 296.25987:10 297.25228:20 299.05894:10 302.27643:10 313.25202:65 313.27079:11 314.26154:11 315.26810:26 323.21340:20 323.29699:11 324.29611:79 325.31263:17 327.27972:18 327.78381:86 329.24818:44 330.25072:11 330.26392:13 331.26454:11 333.27400:13 337.23464:11 338.27689:11 339.28575:34 340.30162:6 340.31181:11 341.30993:397 352.28284:15 354.27701:11 354.29770:56 358.22296:113 367.25740:24 367.31402:11 369.27734:60 370.29295:124 371.23419:57 371.29007:19 372.30125:18 374.30364:3 383.31503:11 385.27810:5 386.27916:25 387.29351:18 388.29481:15 389.30522:152 395.32032:100 396.32397:30 401.28562:11 402.30090:89 406.30059:10 409.32452:13 416.29445:11 419.78527:18 420.28189:118 421.25937:46 421.32686:11 424.36209:11 428.19593:10 429.29543:11 430.31084:69 435.35003:7 437.36734:11 438.38234:28 445.32961:6 449.36705:26 458.32896:11 461.36263:6 462.30285:25 462.36886:7 464.37886:10 465.38833:46 469.26454:84 469.42562:10 477.39576:11 477.80684:11 478.40550:11 479.40971:9 480.45771:5 482.26082:11 485.35312:11 489.39294:4 491.41014:17 499.38751:11 500.27659:19 503.40127:11 503.41355:11 505.42297:38 508.30472:63 509.30477:10 514.40106:22 517.42556:30 520.45550:9 524.29601:7 526.31335:48 528.42210:67 530.42290:11 531.44777:11 541.42774:6 543.43285:11 545.44996:21 556.44788:3 557.31725:19 557.45230:13 563.53980:11 569.44476:31 571.47394:11 572.29285:74 574.31751:23 583.48483:15 586.48164:11 597.48224:11 608.35400:14 611.49697:10 623.51763:11 625.51055:5 626.51762:10 648.38827:11 650.40337:5 650.53296:11 651.53747:13 652.51645:194 653.55434:185 654.56042:243 655.56361:1324 676.41368:28 684.45459:31 696.59549:42 697.59369:26 698.52661:11 699.52944:56 703.41167:16 723.55558:26 724.59343:4 725.57262:11 729.45847:5 740.58610:11 742.59773:11 750.51887:40 752.49325:17 752.54193:40 782.55628:11 782.58581:13 792.56126:10 793.56553:11 794.56509:48 795.57656:35 837.56211:13 838.55853:99 839.57320:560 840.58089:2260	2	3767	4951	2962	2265	1.5	3486.16	0	1153.5
2636	14.013	840.727	HexCer 18:1(1OH,3OH)/26:0	[M+H]+	null	0.8	TRUE	13.895	840.729	C50H97NO8	HexCer_NS	DOIOUJPHIXRQFM-UHFFFAOYSA-N	O=C(NC(COC1OC(CO)C(O)C(O)C1O)C(O)C=CCCCCCCCCCCCCC)CCCCCCCCCCCCCCCCCCCCCCCCC	400	FALSE	TRUE	TRUE	Normalized unit: Intensity; Annotation method: EieioDatabase_1	FALSE	FALSE	2636	0	0	1	0.41	0.53	0.8	11	1.8	2.03	37.72	20231223_Eye1_EAD14eV_POS_1	840.72750:703 841.40478:6 841.56961:6 841.73064:411 841.85140:11 842.05196:12 842.66181:19 842.72203:166	132.01659:60 136.11345:10 141.92703:16 145.96726:57 147.96680:176 148.10926:17 152.06029:11 154.07493:16 177.16269:11 214.04486:10 222.09664:88 225.04445:10 250.25220:11 251.26511:4 252.26691:72 262.25476:14 264.26711:102 266.99847:6 269.01812:10 276.26187:10 278.28338:13 280.25494:19 281.05452:7 281.27375:10 282.27375:11 283.25880:10 292.29918:20 334.30465:11 346.31255:12 368.38764:22 387.34955:7 392.35900:11 392.39005:11 393.39299:11 396.41960:11 410.41166:11 420.41802:16 421.42545:62 438.43076:9 472.44612:40 473.46477:5 492.48772:11 572.44608:10 600.48078:19 601.49317:51 608.45226:21 628.63413:26 629.65004:25 630.59886:11 630.65861:13 638.46886:10 639.63783:11 640.63246:43 641.63438:11 642.65649:34 643.65616:7 644.65727:8 652.51707:11 658.64611:50 659.65267:57 660.66263:129 676.65816:10 677.66031:7 678.65992:45 686.64094:17 688.65345:11 819.70591:36 820.69940:36 821.71033:86 822.71749:164 838.69595:11 839.72020:68 840.72754:727	8	572	812	600	390	7.6875	593.422	0	172.525
2638	13.445	841.714	SM 18:1(4)(1OH,3OH)/26:1(17)	[M+H]+	null	0.8	TRUE	13.662	841.716	C49H97N2O6P	SM	YXEXWUZHFGYOHJ-UHFFFAOYSA-N	O=C(NC(COP(=O)([O-])OCC[N+](C)(C)C)C(O)C=CCCCCCCCCCCCCC)CCCCCCCCCCCCCCCC=CCCCCCCCC	400	FALSE	TRUE	TRUE	Normalized unit: Intensity; Annotation method: EieioDatabase_1	FALSE	FALSE	2638	0	0	0.99	0.34	0.52	0.68	57	3	2.55	707.14	20231223_Eye2_EAD14eV_POS_1	841.71393:13076 841.81040:38 841.83927:20 842.01001:33 842.16765:43 842.63340:61 842.71791:6252 843.72089:1643	123.11681:10 124.99847:7 128.06350:24 133.10159:28 140.01230:5 141.92614:38 142.12207:10 145.10302:10 145.96896:20 147.11385:43 147.96201:21 148.10937:8 149.13182:30 150.02734:12 150.06762:101 151.10219:10 152.04686:33 153.01459:10 154.06453:6 155.14640:10 157.10095:52 159.11376:32 160.11022:7 160.99387:10 161.08274:10 161.12905:34 162.13390:10 163.14758:14 165.16181:10 166.06364:66 167.06794:34 168.04287:688 170.05617:642 171.11779:20 173.12988:10 178.15457:10 179.13020:18 180.17192:40 182.05896:218 183.06511:71 183.46848:405 183.91086:10 184.08200:4823 184.95264:10 185.07257:10 185.20280:560 185.59054:170 186.72091:366 187.47805:10 187.72895:276 188.20044:10 197.07869:73 198.17964:10 211.08401:10 213.45211:103 215.94272:10 218.28418:10 220.21207:86 221.21784:10 222.09844:8 223.09652:9 224.08772:16 225.10003:1031 228.01589:10 229.38340:10 233.22459:10 236.86839:201 239.09010:27 245.21866:10 248.23639:10 252.10877:10 253.10739:153 253.89457:207 261.24345:10 262.25198:56 263.23759:23 263.25901:20 264.26832:147 266.10970:10 266.28391:15 266.99229:13 267.26245:41 271.23889:10 276.23125:10 278.19029:10 281.05002:12 290.25175:10 290.28536:43 292.11912:10 292.26817:10 292.29851:6 293.26893:10 294.28238:11 304.17147:10 306.14645:7 306.28875:10 307.28420:14 309.12324:10 315.26950:11 320.29053:10 323.12316:10 324.29886:10 331.30164:11 331.32483:11 333.30596:10 335.18511:11 340.29946:11 348.31257:11 349.34567:29 351.16894:11 355.29072:62 356.28578:11 360.31573:31 364.30434:11 369.30288:11 374.34875:4 374.35944:11 376.22429:11 377.23042:26 377.37063:10 378.22872:6 382.32170:11 388.36166:12 390.37329:20 391.37838:33 392.38856:11 394.41222:15 400.36058:7 404.28642:11 405.29366:11 410.84331:8 411.35039:43 411.84905:32 413.36079:11 416.39191:10 417.39138:10 418.40736:75 418.84223:11 419.41306:55 419.85328:205 420.35289:18 420.85994:307 424.06981:11 426.41062:11 428.38608:11 430.30943:14 430.40646:7 431.31394:16 444.30302:11 445.29067:10 446.30221:37 446.42845:11 447.31045:100 448.31828:11 449.28547:11 449.31739:11 449.33041:11 459.34313:8 463.29692:14 465.35402:63 470.30794:19 474.31992:10 475.33995:45 476.37334:22 477.47233:11 489.25194:11 489.34296:10 490.46188:11 492.33374:36 493.34402:13 493.37091:87 496.44848:4 504.50196:26 505.48310:12 506.33918:53 516.37631:29 517.33899:12 519.33832:42 520.33973:11 533.36531:11 534.37703:12 542.39409:7 544.41683:16 546.38469:32 547.42720:11 548.39735:11 553.51727:30 559.43022:10 561.35902:33 562.41495:19 568.53659:11 571.42288:11 573.43472:110 574.40100:11 574.44440:29 575.41579:11 575.44164:17 576.40183:11 582.44896:20 582.53970:10 584.40686:11 586.55696:11 587.45244:31 590.44148:11 596.56958:11 597.43476:6 598.45072:23 598.55646:15 599.46104:22 600.46549:63 601.46487:265 602.47248:81 604.45460:5 612.60791:10 618.46088:11 622.63661:11 626.61993:6 629.46105:11 631.47792:32 632.49454:96 635.59384:10 636.60810:33 637.61129:20 638.62328:60 639.62873:31 640.62844:19 641.60731:11 642.60793:11 643.47538:15 644.48918:27 645.49958:11 646.50893:11 647.62446:10 652.64298:11 653.58689:11 654.59571:54 654.62905:14 655.63060:81 656.63315:193 657.50751:11 657.64248:38 658.61081:11 658.63454:6 660.51629:19 660.63634:11 661.63641:11 663.63630:2 665.62657:11 666.64811:11 670.50809:26 671.50732:21 672.51965:97 673.52924:9 682.63856:11 684.53032:26 684.66735:11 685.54008:9 687.54180:26 688.50516:11 688.54040:6 696.52319:11 699.54445:19 699.59451:14 701.55007:38 702.59185:11 708.63206:11 713.56449:13 713.63758:9 714.56717:11 715.58375:71 716.58419:17 723.57340:8 725.56659:11 726.57853:25 727.57122:26 728.57451:11 729.59395:10 730.58557:44 736.57239:11 736.59821:31 737.58897:11 738.62173:121 739.71110:10 740.58771:6 741.59200:47 742.60067:44 743.61126:63 743.73935:19 754.59741:25 754.62986:11 755.59657:13 756.60849:25 760.60556:11 762.58736:11 762.62455:22 763.62348:13 764.62044:100 765.62517:24 769.61988:55 770.63162:62 776.61957:11 779.61951:8 780.63996:68 781.63676:29 782.64758:62 783.64321:47 784.65234:24 790.64197:10 795.62490:10 797.65151:11 798.66911:38 799.67571:11 805.70169:11 806.64190:11 809.65724:20 810.65969:15 811.66690:38 812.66618:32 812.69240:48 813.68488:18 815.68672:7 821.68766:52 822.69195:50 823.69876:98 824.69694:124 825.67954:31 826.68910:34 836.66652:28 837.68074:48 838.67759:153 839.69321:886 840.71375:2129 841.72181:5494 843.44470:11 846.01593:11	0	8771	9095	4638	7904	0	7602.38	0	2038.94
2642	13.053	842.662	PC 22:1/18:1	[M+H]+	null	0.8	TRUE	13.297	842.663	C48H92NO8P	PC	MOAVQOSWWXXGJQ-UHFFFAOYSA-N	O=C(OCC(OC(=O)CCCCCCCCCCCC=CCCCCCCCC)COP(=O)([O-])OCC[N+](C)(C)C)CCCCCCCC=CCCCCCCCC	400	FALSE	TRUE	TRUE	Normalized unit: Intensity; Annotation method: EieioDatabase_1	FALSE	FALSE	2642	0	0	1	0.51	0.71	0.81	41	3	2.71	306.9	20231223_Eye3_EAD14eV_POS_1	842.66312:3554 843.57087:9 843.60209:10 843.66622:1882 844.56708:9 844.61145:19 844.66913:681 844.72190:29 844.74023:12	125.00016:10 128.05933:10 132.01696:20 141.06974:12 141.92623:43 143.08016:10 145.96657:19 147.96677:25 150.06549:31 151.14668:10 163.01656:9 165.02865:15 166.06035:72 167.06825:10 168.04528:213 170.05292:93 181.11940:10 182.05982:32 183.06491:24 183.45534:10 183.47686:17 184.08022:1863 185.07372:33 197.07898:10 208.07014:10 209.08082:25 210.08538:49 222.08727:38 223.09747:14 224.10072:293 225.07104:10 226.08388:247 238.07685:15 239.09487:51 240.10007:75 282.27416:41 297.09977:10 299.06186:10 310.13810:11 340.15538:26 341.12317:10 352.19253:31 358.26147:11 363.34790:5 365.26975:104 368.14760:10 379.21218:14 396.20611:14 420.32449:32 420.82495:18 421.33294:94 424.38192:10 447.31254:3 448.28575:29 450.22481:13 450.32205:11 460.34818:11 463.26830:11 476.32033:11 477.33283:11 491.33087:16 492.28368:11 494.28779:31 504.34853:19 505.34881:73 519.32758:11 519.37447:11 520.33675:78 521.34714:11 522.35372:13 531.37534:5 533.38068:21 548.37496:51 559.42760:11 560.39942:51 561.41435:45 562.39267:6 563.35753:11 563.39706:11 564.37117:10 571.58886:11 575.39433:4 576.40449:22 576.50880:10 577.41009:11 578.42465:68 588.36178:30 602.40818:11 605.41103:65 616.40930:16 618.41211:13 619.42438:11 620.42586:11 629.39926:11 629.59099:11 630.61973:11 632.42664:54 647.45224:28 648.46958:11 657.57445:70 658.46134:11 659.60429:11 660.45385:17 675.48046:7 687.48461:11 688.49343:12 689.50035:5 702.50853:9 703.50571:47 714.50476:9 715.51514:10 717.51607:11 727.51699:8 728.54175:21 729.53005:11 731.53457:10 740.51562:11 742.53930:18 743.55568:117 757.55772:11 769.56124:11 770.56787:19 771.56284:11 772.57612:13 784.58718:11 785.59815:15 791.66683:23 792.66036:14 793.68358:27 796.66534:11 798.57702:11 798.65608:11 799.61338:11 811.68325:36 812.64610:11 813.62581:25 824.66309:11 825.63358:11 825.68025:11 826.65056:11 827.66423:30 836.59542:11 837.59885:11 838.63194:31 839.63882:151 840.64397:257 841.65699:1004 842.67322:3919	0	3330	4306	3200	941	0	2944.14	0	1423.7
2646	13.845	843.729	SM 18:1(4)(1OH,3OH)/26:0	[M+H]+	null	0.8	TRUE	14.041	843.731	C49H99N2O6P	SM	VRAWSAPVSSLIRI-UHFFFAOYSA-N	O=C(NC(COP(=O)([O-])OCC[N+](C)(C)C)C(O)C=CCCCCCCCCCCCCC)CCCCCCCCCCCCCCCCCCCCCCCCC	400	FALSE	TRUE	TRUE	Normalized unit: Intensity; Annotation method: EieioDatabase_1	FALSE	FALSE	2646	0	0	0.99	0.33	0.51	0.7	49	2.69	2.4	2312.73	20231223_Eye2_EAD14eV_POS_1	843.72962:16471 843.82189:12 844.38466:15 844.66469:269 844.73313:8627 844.80727:14 845.30239:13 845.62016:15 845.73574:1975	103.56601:10 121.10222:10 123.11241:10 124.99981:10 128.06246:17 132.01822:13 133.02120:10 135.11497:30 136.11079:26 139.05396:11 140.00973:55 141.92669:23 142.12154:17 144.07448:10 144.38038:10 145.09835:5 145.96992:60 147.11471:6 147.96344:15 148.11475:14 149.13069:4 150.06669:44 151.02145:10 152.04821:54 152.10486:50 153.01806:10 153.06836:16 154.07919:10 154.12166:41 162.09308:11 165.15561:10 166.06029:111 166.12001:10 167.06848:63 168.04375:578 168.07790:10 169.14607:12 170.05717:1060 170.43587:10 171.71219:359 178.15318:10 179.17755:26 180.13986:47 182.05873:70 183.06859:57 183.47411:203 184.08527:4000 185.07255:90 185.34448:10 186.05778:376 191.49268:10 197.08027:141 197.49338:30 198.08756:10 210.08857:8 210.22089:10 211.08116:5 220.21926:10 220.98028:10 221.08487:53 222.03722:5 223.09853:10 224.09111:23 225.10542:628 226.11980:10 232.32212:263 236.19932:4 236.23790:11 238.08971:10 239.08875:24 239.23241:10 249.68316:10 250.07805:209 250.25007:10 252.27045:10 253.10720:278 254.24363:7 257.95531:10 262.25320:33 263.25821:36 264.23834:10 264.26905:128 265.24632:10 266.11755:196 278.10846:10 278.25384:61 279.11854:10 279.25658:10 280.26437:9 290.25465:10 291.28069:10 292.13322:10 292.27055:13 293.13124:10 293.73672:10 306.30404:10 308.29057:11 316.29304:11 318.28426:18 319.28125:11 320.16941:11 320.29151:6 322.31259:11 323.27995:14 326.33435:11 334.30791:18 335.32590:11 336.29357:11 342.27621:26 345.21371:5 352.35425:8 354.36514:11 357.30527:3 362.20912:10 362.29998:8 364.35839:11 371.36527:11 374.33910:11 377.37536:13 378.38253:11 379.39798:16 384.32524:11 388.39884:10 391.37695:26 392.29523:11 392.38838:11 393.39606:18 394.40772:14 395.41554:14 396.42074:17 404.35387:11 405.29478:18 405.33094:11 412.35282:60 412.85832:79 413.85473:10 414.36404:12 417.26045:5 418.40423:90 419.41118:8 420.28417:36 420.34576:57 420.41297:83 420.85237:197 421.42151:207 421.86533:11 423.40006:11 429.26871:9 430.31248:11 431.31487:11 433.29924:38 434.28124:13 444.42110:18 446.31163:31 447.31215:263 448.32222:11 448.44047:11 449.28624:11 449.32691:43 456.42883:15 463.32719:22 465.34744:79 469.43128:10 470.43738:6 472.45597:18 473.33232:11 475.31238:11 475.34564:23 476.46780:18 477.31798:7 477.33029:11 484.46140:11 487.47734:6 488.33817:37 489.34057:10 491.32460:11 492.33805:26 493.36464:11 498.46445:5 500.37988:11 501.39202:11 502.48851:6 505.49932:11 506.34703:30 514.50326:68 518.39033:11 519.36253:36 520.40430:11 526.48575:25 530.35260:30 531.37922:11 534.38032:28 542.40053:18 543.40006:11 544.40767:55 545.41164:11 546.42581:21 547.38989:17 548.36257:11 561.40597:11 562.40893:60 568.53866:11 571.43609:24 573.43375:11 575.44839:56 576.41876:20 576.46414:21 587.42780:11 589.47140:40 590.44967:11 594.60470:9 599.45643:16 600.43530:11 601.47549:49 602.47458:68 603.48870:372 604.46490:108 605.49929:10 610.62086:10 618.47093:18 624.60824:11 624.64497:11 628.50741:11 628.63471:11 629.62790:11 630.46647:11 631.49084:84 632.49085:23 633.48104:11 634.51711:11 635.50956:11 636.60988:13 638.60106:12 639.63368:40 640.64052:93 641.63998:30 642.66359:42 643.49405:21 645.49423:13 645.58384:11 645.63113:11 646.49758:67 646.60733:11 647.49701:11 652.50310:52 655.52005:8 656.62724:60 657.64429:95 658.65182:120 659.65452:43 660.66078:44 662.63197:59 664.65566:5 666.66551:11 667.68326:40 672.51148:11 672.66229:11 673.52857:32 674.53289:35 675.53964:7 680.63913:12 682.64080:11 684.53117:11 686.67829:11 687.56905:51 688.55071:16 701.56614:11 702.56131:52 714.59041:11 714.69940:6 715.56760:11 716.58182:17 722.61889:11 729.59096:11 730.58460:17 730.60412:11 737.60778:82 737.64643:8 738.58556:31 738.61102:19 739.62283:11 740.62755:31 742.58861:11 743.57995:11 743.73556:15 744.61059:24 744.71792:11 745.76030:47 754.62950:11 756.61914:22 757.62789:11 758.63291:53 762.61148:11 764.64142:24 765.61762:11 765.63789:15 766.64931:63 771.62614:11 772.64436:17 778.61355:11 780.61593:11 781.62873:6 782.62422:70 783.63278:14 784.65667:75 785.64642:16 786.65749:20 797.64353:10 798.67551:11 798.71230:36 799.67397:23 800.61996:5 800.67569:9 800.70586:27 806.66656:11 811.66617:11 812.68314:42 813.69056:18 814.70121:95 815.69958:35 821.69512:25 822.68704:27 823.68849:26 824.70790:82 825.66025:411 825.71133:79 826.65906:11 826.70364:72 827.69616:43 827.74389:11 828.69885:16 837.69815:11 838.68671:14 839.36908:929 839.69429:224 840.69729:235 840.74286:45 840.95085:11 841.71762:701 842.72516:2466 843.74081:6329 845.82747:2 845.86451:11 846.33279:13	3	10520	12713	5466	13957	2.75	10664.1	0	3745.49
2650	10.874	844.609	PS 18:1_22:1	[M+H]+	null	0.6	TRUE	10.812	844.606	C46H86NO10P	PS	FPXKHYLLOQURGZ-UHFFFAOYSA-N	O=C(OCC(OC(=O)CCCCCCCCCCCC=CCCCCCCCC)COP(=O)(O)OCC(N)C(=O)O)CCCCCCCC=CCCCCCCCC	410	FALSE	TRUE	TRUE	Normalized unit: Intensity; Annotation method: EieioDatabase_1	FALSE	FALSE	2650	0	0	0.99	0.2	0.54	0.52	18	1.23	1.56	87.99	20231223_Eye2_EAD14eV_POS_1	844.60850:742 845.61046:401	128.06062:5 132.01427:10 134.10777:8 141.05694:5 141.92757:29 145.96885:57 146.97160:10 147.96366:22 149.13091:10 150.00742:9 150.04682:5 151.02287:5 152.06006:5 152.90635:7 153.06954:9 154.15968:5 155.00847:9 155.08188:5 156.08638:5 163.14664:5 166.05976:7 166.16162:6 167.11042:5 167.14335:5 168.00461:7 168.03877:5 170.05773:5 176.98370:5 177.16214:7 177.98348:5 178.16651:5 179.05948:5 180.99048:5 184.07308:99 185.82388:5 186.01522:60 189.16104:7 196.94875:5 200.01021:7 201.15480:5 207.03034:6 208.01675:5 210.01102:5 211.16687:5 224.10464:5 226.04627:23 227.12935:5 228.02719:16 228.99948:5 230.98457:7 232.96289:6 235.91968:5 238.18553:10 240.94357:5 242.04262:6 245.22657:5 252.19924:5 260.05110:5 263.23795:5 265.25452:9 281.04600:5 283.03849:5 291.23596:5 295.19092:10 299.06231:5 303.30663:9 311.22623:5 319.29922:5 320.30685:7 321.28576:5 339.28879:8 341.72360:5 349.31358:6 350.30692:5 352.28609:5 377.33864:5 391.27966:5 393.29865:8 393.32879:5 421.33286:5 422.29667:5 435.34618:8 436.35147:12 449.35858:5 492.40986:10 505.42963:10 507.29360:5 509.31686:5 562.50065:5 580.36106:7 615.54367:6 655.56518:6 656.56840:11 657.58194:48 658.58916:32 659.59543:87 690.42489:6 744.61739:6 761.58471:6 773.52460:6 785.58647:6 786.59868:7 796.59593:6 797.59445:6 798.60467:6 826.59022:11 835.59668:6 842.57870:13 843.59670:66 844.61416:330	0	472	607	423	181	0	420.984	0	177.682
2653	13.506	844.677	PC 22:0/18:1(9)	[M+H]+	null	0.8	TRUE	13.46	844.679	C48H94NO8P	PC	AWZDTGDSDIBXAE-UHFFFAOYSA-N	O=C(OCC(OC(=O)CCCCCCCC=CCCCCCCCC)COP(=O)([O-])OCC[N+](C)(C)C)CCCCCCCCCCCCCCCCCCCCC	400	FALSE	TRUE	TRUE	Normalized unit: Intensity; Annotation method: EieioDatabase_1	FALSE	FALSE	2653	0	0	0.99	0.37	0.42	0.9	73	4.85	3.57	815.79	20231223_Eye2_EAD14eV_POS_1	844.67724:16875 845.68002:6638 845.75363:64 846.61327:63 846.68513:2118	111.11354:4 124.99872:17 131.08142:10 132.01509:20 133.01101:10 133.10142:10 135.11514:10 136.12417:7 137.13243:11 141.92579:30 145.96790:59 147.11604:13 147.96288:11 149.12564:11 150.06655:46 152.04493:34 152.05832:59 154.15691:16 154.56322:42 155.00989:188 161.13416:33 163.01593:119 163.11330:10 163.15064:68 165.15884:16 166.06468:247 167.04120:36 167.06813:75 168.04186:524 170.05812:285 171.06615:40 173.01908:20 173.13493:10 175.10769:10 175.14788:3 176.14376:10 179.00807:10 180.18052:10 181.02491:47 182.05770:84 183.06330:137 183.47523:10 184.08343:4878 185.02715:10 185.07733:205 185.26219:757 185.48719:10 186.07742:10 187.46318:10 188.06192:10 188.27693:639 193.97757:10 197.07972:282 198.08419:19 199.03500:42 201.04433:10 205.19440:10 208.07100:20 208.15209:10 209.08254:215 210.08631:222 212.06729:6 221.18711:10 222.08858:275 223.09736:55 224.10620:1159 225.04225:14 225.07396:18 226.08379:910 227.17906:17 227.65391:261 229.19337:10 230.03064:250 236.17880:14 237.21923:9 238.08297:79 239.08903:85 240.09760:68 242.11529:10 247.24566:6 248.25058:13 252.26684:18 253.21610:12 254.07712:10 256.09517:10 258.10679:10 263.22791:34 264.26500:65 265.25518:36 266.26191:14 267.27176:20 269.22122:5 281.10067:69 282.28886:10 283.03191:31 283.11747:16 283.27140:13 290.25331:71 291.25903:64 294.11043:47 295.18649:8 296.12459:37 297.09637:10 300.12478:8 301.25745:15 308.12342:7 309.13511:24 309.26026:11 310.10431:11 312.10132:19 312.12001:18 319.29346:11 320.29384:11 321.31286:26 322.14236:36 322.17620:5 323.32222:12 324.29161:11 326.13839:18 336.14802:10 337.20143:11 337.26979:11 338.16460:11 339.28612:11 341.12357:11 350.25137:11 351.17483:12 352.18390:11 365.29586:11 366.19884:11 366.27769:11 370.19937:11 374.38513:9 379.79512:11 380.21792:12 382.19015:11 383.17439:11 383.36330:8 384.37447:9 385.78890:11 386.79099:13 390.19997:7 394.27693:10 397.18667:4 397.36820:106 400.30535:9 401.33872:11 406.23606:11 406.30388:11 407.24438:23 407.30571:11 409.38963:50 410.18830:12 410.22971:11 419.25824:49 420.29448:19 421.32996:28 421.83596:45 422.33424:192 424.23732:11 425.22434:11 426.38246:10 432.32459:11 435.24451:6 437.37482:11 438.22185:34 439.22899:11 441.30110:11 445.36094:65 446.29777:11 447.31055:27 447.41197:10 448.29927:65 448.31810:14 449.36203:10 450.38231:11 451.37471:31 452.23049:11 461.29454:11 461.33056:13 462.32118:24 463.30576:10 464.23877:11 465.25106:10 466.25541:27 468.30676:11 475.30700:11 476.31316:56 477.33027:24 478.26474:15 479.23980:11 479.34116:17 480.24406:11 480.26635:15 481.27364:5 489.32490:45 490.32532:32 491.33457:67 492.29496:37 492.36311:9 493.28587:12 494.31506:28 496.33931:29 501.39253:11 502.33131:12 503.33758:36 503.37925:11 504.34518:111 505.34935:203 506.34285:11 506.36425:7 506.39384:38 507.36342:11 508.30393:11 518.33306:21 519.32746:64 520.32994:81 520.34316:78 521.35131:42 522.35484:48 524.36589:33 533.36386:11 533.38814:19 535.40894:11 535.49962:11 536.33878:10 545.45733:11 546.34573:11 546.39302:6 547.32831:11 547.37874:11 548.33712:34 548.36774:30 548.40150:11 549.34485:11 550.33728:11 550.36945:11 551.36050:11 554.55353:11 558.38133:11 560.38730:11 561.42142:158 562.33945:11 562.41745:119 563.35284:11 563.41006:77 563.43142:60 564.37678:15 565.37208:23 566.84157:11 568.49654:11 574.34088:7 574.37168:33 575.37784:11 575.42014:11 576.36073:26 577.37587:28 577.39772:11 578.40974:97 579.39632:11 579.42518:55 580.43832:128 587.56545:4 588.44683:11 589.42762:11 590.37416:18 590.44493:16 591.38599:47 591.45940:11 592.39525:11 593.40577:19 600.42561:11 601.51507:8 602.45746:11 604.39995:16 605.39657:14 606.40945:24 607.45513:14 608.46394:42 616.39188:6 616.60687:11 617.39809:40 617.59453:18 618.41309:11 619.42521:35 620.42625:26 621.36395:39 621.44439:87 622.44501:18 628.58774:11 629.61119:28 630.40080:27 630.62219:23 631.42442:11 632.42437:37 633.42444:27 634.44762:51 635.44058:15 638.51131:11 641.57481:11 642.50406:21 644.55112:36 645.43553:7 646.45778:11 646.60724:11 647.44304:11 647.61768:16 648.46954:11 648.62390:79 657.57412:62 658.55182:17 658.58731:97 659.59875:168 660.46008:35 660.51371:32 660.59853:216 661.47439:12 661.49238:11 661.61647:136 662.47985:31 663.47438:11 664.64076:10 666.61988:11 667.70291:341 672.44751:19 673.45685:11 673.61176:9 674.47012:39 675.48336:50 676.48721:24 677.49873:16 685.61760:60 687.48506:37 687.62659:9 688.47904:40 689.50286:75 690.49516:64 691.52042:43 700.47918:11 701.50484:17 702.50523:25 703.46943:11 703.51930:28 704.49039:32 704.52060:11 705.53171:16 714.53531:11 715.50930:16 716.52145:15 717.52556:84 718.52994:36 718.67552:11 719.54200:26 728.51082:8 729.53614:63 730.53254:62 731.53447:146 732.52538:17 732.56144:14 733.56138:8 741.61438:11 742.53059:35 743.53918:47 744.55019:71 745.55901:95 746.59852:11 756.55049:30 756.59532:11 757.55706:58 758.56652:39 759.57392:41 764.70674:11 769.55032:11 769.59853:11 770.57353:13 771.57634:32 772.57382:31 773.58483:70 782.63842:9 783.60227:11 783.67179:16 785.60048:21 786.60038:23 786.66861:11 787.60400:11 788.60427:11 796.63892:11 798.58515:27 799.60854:32 800.61750:24 801.62715:80 808.66338:19 809.66915:73 809.69113:11 810.68126:57 812.64796:19 813.62104:11 814.63007:26 814.64917:50 814.66592:76 815.63803:63 816.68325:11 825.64862:7 826.65523:19 827.61789:11 827.67153:63 827.71560:11 828.68727:315 829.65378:74 838.62763:30 839.60319:11 839.64103:77 840.64419:154 841.65329:473 842.66399:1677 843.67472:2444 844.67920:3915 846.77643:11 849.65137:13	3	10036	11771	11151	2602	3.25	8890.08	0	4252.89
2660	14.104	845.732	SM 29:0(1OH,3OH)/15:0	[M+H]+	null	0.4	TRUE	13.971	845.747	C49H101N2O6P	SM	UEQVPSIGBDAZFM-UHFFFAOYSA-N	O=C(NC(COP(=O)([O-])OCC[N+](C)(C)C)C(O)CCCCCCCCCCCCCCCCCCCCCCCCCC)CCCCCCCCCCCCCC	400	FALSE	TRUE	TRUE	Normalized unit: Intensity; Annotation method: EieioDatabase_1	FALSE	FALSE	2660	0	0	0.69	0.17	0.31	0.42	6	1.25	1.3	17.44	20231223_Eye2_EAD14eV_POS_1	845.73248:258 846.25442:13 846.29155:213 846.62517:19 846.64839:17 846.68674:94 846.73627:82 847.23446:10 847.29214:118 847.64210:9 847.69286:29 847.73389:39 847.76903:6	132.01615:7 141.92455:20 145.96726:13 147.96601:49 149.04432:25 166.02544:7 166.06193:8 168.04355:19 170.05511:17 182.01066:10 183.06843:44 184.07398:1004 186.07536:9 190.99904:8 192.97464:10 205.97405:10 207.03018:4 209.01132:18 210.08848:6 220.94825:10 221.08351:25 225.09828:36 226.08213:5 227.02245:18 228.99995:23 239.09606:10 248.98214:10 253.10734:53 254.96101:8 265.01820:9 265.99145:10 279.07161:6 281.04730:61 293.28136:10 295.10743:16 308.98845:16 326.96690:9 352.30613:11 353.08935:18 369.11999:15 378.37878:7 422.37105:6 422.87317:7 447.31280:6 448.32041:11 448.85347:256 449.32312:68 450.33249:11 460.41128:11 467.35136:11 477.35850:7 501.12005:10 504.36895:3 630.61716:8 633.49338:11 640.63496:27 648.63234:11 658.64538:9 659.64757:23 660.65902:15 661.61848:11 703.57477:12 740.63566:11 742.64340:19 746.75391:4 768.65656:11 774.64482:11 785.67333:19 786.67517:20 809.62435:10 810.66923:5 818.00321:409 828.68557:54 829.25823:11 831.26622:36 842.73025:50 843.72890:220 844.73043:181 845.28258:21 845.70366:483 845.73687:748 846.29292:185	0	166	236	189	191	0	195.656	0	29.2796
2661	13.994	845.744	SM 29:0(1OH,3OH)/15:0	[M+H]+	null	0.4	TRUE	13.971	845.747	C49H101N2O6P	SM	UEQVPSIGBDAZFM-UHFFFAOYSA-N	O=C(NC(COP(=O)([O-])OCC[N+](C)(C)C)C(O)CCCCCCCCCCCCCCCCCCCCCCCCCC)CCCCCCCCCCCCCC	400	FALSE	TRUE	TRUE	Normalized unit: Intensity; Annotation method: EieioDatabase_1	FALSE	FALSE	2661	0	0	0.99	0.17	0.31	0.42	6	1.25	1.45	159.01	20231223_Eye2_EAD14eV_POS_1	845.74427:907 846.29072:396 846.34659:10 846.61909:12 846.70287:154 846.74965:453 847.24341:9 847.29446:196 847.42088:6 847.63802:10 847.65643:16 847.70474:78 847.75364:152	132.01615:7 141.92455:20 145.96726:13 147.96601:49 149.04432:25 166.02544:7 166.06193:8 168.04355:19 170.05511:17 182.01066:10 183.06843:44 184.07398:1004 186.07536:9 190.99904:8 192.97464:10 205.97405:10 207.03018:4 209.01132:18 210.08848:6 220.94825:10 221.08351:25 225.09828:36 226.08213:5 227.02245:18 228.99995:23 239.09606:10 248.98214:10 253.10734:53 254.96101:8 265.01820:9 265.99145:10 279.07161:6 281.04730:61 293.28136:10 295.10743:16 308.98845:16 326.96690:9 352.30613:11 353.08935:18 369.11999:15 378.37878:7 422.37105:6 422.87317:7 447.31280:6 448.32041:11 448.85347:256 449.32312:68 450.33249:11 460.41128:11 467.35136:11 477.35850:7 501.12005:10 504.36895:3 630.61716:8 633.49338:11 640.63496:27 648.63234:11 658.64538:9 659.64757:23 660.65902:15 661.61848:11 703.57477:12 740.63566:11 742.64340:19 746.75391:4 768.65656:11 774.64482:11 785.67333:19 786.67517:20 809.62435:10 810.66923:5 818.00321:409 828.68557:54 829.25823:11 831.26622:36 842.73025:50 843.72890:220 844.73043:181 845.28258:21 845.70366:483 845.73687:748 846.29292:185	2	442	695	295	769	2.5	550.172	0	220.579
2671	13.836	846.695	PC 24:0/16:0	[M+H]+	null	0.8	TRUE	14.061	846.695	C48H96NO8P	PC	UEWKKZXJWBVMLY-UHFFFAOYSA-N	O=C(OCC(OC(=O)CCCCCCCCCCCCCCCCCCCCCCC)COP(=O)([O-])OCC[N+](C)(C)C)CCCCCCCCCCCCCCC	400	FALSE	TRUE	TRUE	Normalized unit: Intensity; Annotation method: EieioDatabase_1	FALSE	FALSE	2671	0	0	1	0.41	0.55	0.75	25	2.8	2.52	38.03	20231223_Eye2_EAD14eV_POS_1	846.69477:1081 846.73636:547 847.56408:18 847.62212:15 847.69619:1043 847.74157:100 848.56543:14 848.69645:268 848.76069:17	141.92653:24 145.96768:66 147.96550:17 151.06600:10 152.05433:7 155.00436:22 163.01574:10 166.05968:27 168.03901:42 169.04499:9 170.05682:38 172.05914:10 182.05771:8 183.06452:7 184.07472:894 185.07494:101 186.07652:66 197.07794:31 209.08103:46 210.08656:15 222.08924:33 223.09706:10 224.10587:110 226.08145:354 234.98596:6 239.08999:20 239.23294:16 253.10675:10 262.25299:10 264.26700:10 265.27019:10 281.05265:5 282.27401:10 306.27735:9 326.13970:11 393.24274:10 410.39385:24 414.36311:11 422.30619:40 439.23279:25 448.30817:11 465.32235:34 477.32144:4 478.32879:11 479.33853:11 494.32271:13 495.34252:11 496.33890:43 506.35109:11 508.30706:14 522.34603:11 537.34444:11 550.35788:11 564.36802:8 583.56659:29 588.44215:11 589.44311:11 590.45424:11 591.46424:11 592.40337:11 593.40235:9 606.48738:45 608.45884:25 617.59597:11 619.60574:29 631.61332:11 649.46723:13 649.64022:10 661.61274:43 662.47725:74 666.68827:11 677.50443:5 682.67062:12 704.52147:16 705.54463:11 719.54299:11 732.54831:31 761.60254:11 774.59470:11 786.60657:8 786.65772:11 788.61548:11 800.65538:23 801.61687:22 802.68713:70 803.63488:9 828.62637:11 829.68997:56 841.65424:11 842.66084:7 842.89205:279 843.66531:183 843.97930:11 844.64742:79 844.69234:205 845.69551:281 846.70462:1392	0	688	933	601	584	0	701.312	0	160.778
2674	16.638	846.751	TG 16:0_16:1_18:2	[M+NH4]+	null	0.8	TRUE	16.544	846.755	C53H96O6	TG	HDFLQJUGWGNORO-UHFFFAOYSA-N	O=C(OCC(OC(=O)CCCCCCCC=CCCCCCC)COC(=O)CCCCCCCCCCCCCCC)CCCCCCCC=CCC=CCCCCC	410	FALSE	TRUE	TRUE	Normalized unit: Intensity; Annotation method: EieioDatabase_1	FALSE	FALSE	2674	0	0	1	0.22	0.52	0.62	60	1.53	1.76	16379.3	20231223_Eye2_EAD14eV_POS_1	846.75333:9653 846.81800:9 847.25198:10 847.63260:9 847.75706:5192 847.82156:22 848.28573:6 848.61543:9 848.68780:12 848.76081:1507	101.73410:8 105.07102:5 109.10143:7 111.11776:5 115.03685:5 119.08283:9 121.10067:10 123.10813:5 127.05361:5 128.06186:30 129.06979:14 130.07023:9 131.08475:19 132.01889:22 133.10142:21 134.10959:9 135.08035:8 135.11668:31 136.08847:5 137.09492:5 137.13278:5 138.12351:5 139.05172:5 139.10999:9 140.14098:9 141.06916:35 141.12292:5 141.92768:53 142.07771:5 142.15688:8 143.08438:20 144.09338:5 145.10091:60 145.60380:5 145.96943:38 146.10429:5 147.08014:7 147.11757:197 147.96597:15 148.12369:15 149.09513:9 149.13248:70 149.99030:5 150.10263:8 150.13627:9 151.07813:5 151.11264:42 151.14557:9 151.91137:5 152.06378:26 152.11551:5 152.14399:5 153.07150:10 153.09097:5 153.12442:9 153.14916:5 154.12239:5 154.15759:12 154.84637:5 155.10497:12 155.13422:5 156.09114:5 156.17420:11 157.08441:9 157.10134:35 158.05772:13 158.08280:5 159.08707:5 159.11703:43 160.12174:9 161.11441:9 161.13194:28 162.04287:5 162.13967:12 163.10913:5 163.14730:30 164.12066:22 164.15407:9 165.12760:10 165.16336:58 166.09864:5 166.12642:5 166.15987:9 167.10683:10 167.14133:11 168.09451:5 168.13694:6 169.08418:5 169.12505:33 169.14279:5 170.05779:9 170.10870:5 170.18665:5 171.06411:54 171.08504:5 171.10683:5 172.11559:5 172.13499:18 173.10025:8 173.12971:17 174.13943:5 175.11170:5 175.14876:111 176.00869:5 176.11693:7 176.15393:8 177.12956:5 177.16294:19 178.09575:5 178.13628:5 178.17007:9 178.90860:5 178.98330:5 179.14218:34 179.18005:9 180.15566:5 181.00953:5 181.12233:11 182.01191:5 182.17055:5 183.06818:5 183.09735:5 183.13030:9 184.12485:5 185.07792:5 185.12032:35 186.14492:12 187.14779:11 187.65518:5 189.02120:5 189.16297:22 190.99828:5 191.14331:10 191.17820:14 192.15285:5 192.18484:5 193.12720:5 193.15689:7 193.19597:8 194.16060:5 194.49657:5 195.13796:8 197.12323:5 197.15043:13 198.09130:8 198.15898:5 199.09712:5 199.13576:8 199.16425:5 200.00425:12 200.16174:5 201.13039:5 201.16092:17 203.12558:5 203.14526:7 203.17931:12 204.10136:5 205.16367:5 205.19174:5 205.96932:5 206.16907:7 206.20040:6 207.17527:10 207.21053:5 208.21585:5 209.15564:25 209.19030:9 211.09751:10 211.16954:5 211.20419:11 212.10453:9 212.15808:9 212.23398:7 213.11018:5 213.15200:12 214.11729:8 214.17127:5 215.16930:5 216.18634:10 217.19650:35 218.20574:13 219.16805:5 219.21002:31 220.21627:7 221.14356:5 221.22663:9 222.16603:5 222.23012:6 223.11476:5 223.17120:13 223.19232:5 224.05817:5 224.16671:5 225.04179:5 225.11234:5 225.17794:6 226.11968:10 226.17488:5 227.12774:16 227.16017:5 227.17937:5 228.02776:5 228.17054:5 229.17659:5 229.18909:5 230.16381:8 230.20768:5 231.17191:5 231.20950:10 232.21728:5 233.18118:9 233.22674:10 234.19725:49 234.23046:5 235.20843:16 236.21686:28 237.22237:116 238.19137:10 238.23180:6 238.25012:5 239.18255:5 239.23738:37 240.13634:6 241.14271:7 241.19385:9 242.18063:5 242.20113:5 243.18097:5 243.21229:20 244.21950:10 245.22620:16 247.17003:10 247.24489:5 249.18441:5 250.18889:5 250.74486:5 251.20893:5 251.23222:5 252.21814:5 253.14351:8 253.21758:13 254.24868:19 255.22610:10 256.16792:5 256.26176:14 257.18817:5 257.21802:5 259.20634:5 259.24589:8 260.20860:8 261.22046:62 262.22799:186 263.23835:111 264.19868:5 264.24318:14 265.25533:34 266.20416:5 266.21879:9 266.99438:5 267.21588:10 268.16483:8 268.18994:5 268.24003:9 268.97739:5 269.18399:5 269.21043:9 269.24183:7 270.24358:5 271.23507:10 272.24869:12 273.18506:5 273.22230:5 273.25955:5 274.74189:10 275.20145:10 275.23892:5 276.20360:5 277.21238:5 277.25316:5 278.22300:5 278.25496:5 279.23009:26 280.23977:23 280.26092:12 281.04890:10 281.17060:5 281.21167:5 281.24679:27 282.18676:5 282.27893:5 283.18991:5 283.20639:5 283.23754:8 284.19979:5 285.24894:41 286.23656:5 286.27137:10 286.74340:15 287.20038:5 287.24355:5 287.75157:8 289.21703:5 289.25452:5 290.22393:9 290.25345:5 291.23070:5 292.23916:10 293.19180:5 293.22560:10 293.24812:29 294.25688:17 295.19819:5 295.26292:58 295.45410:5 296.27205:43 297.24420:12 297.27792:118 298.21384:5 298.27250:5 299.06792:7 299.25587:44 300.23053:5 300.28316:5 300.75568:8 301.25332:5 302.96181:9 303.30413:5 305.21468:5 305.25103:26 306.25733:9 307.18985:10 307.22773:5 307.26345:5 308.25379:10 309.21200:9 309.24183:24 310.25513:22 311.25738:113 312.26580:5 312.29022:69 313.27304:256 314.26141:5 314.30204:16 315.23649:5 316.23921:5 316.28103:5 317.24977:21 318.23021:5 318.25622:9 319.26307:64 320.27479:5 321.19418:5 321.24764:5 321.27881:12 322.22804:8 322.28749:11 323.25241:5 323.29315:13 324.28832:14 325.26998:8 327.25372:5 327.29625:5 329.30066:5 331.28649:8 333.24825:5 335.25924:16 336.25739:5 336.27473:9 337.22506:5 337.27572:80 338.24051:5 338.29268:12 339.26661:25 339.28980:13 340.27165:7 340.31789:9 341.24310:8 341.27613:5 341.32319:5 342.29947:5 344.26582:6 349.23109:5 351.25440:11 352.23673:10 352.26588:5 353.27283:13 354.27579:7 354.30066:5 355.28376:15 355.33410:5 356.30617:5 357.26948:5 357.35364:5 357.79553:10 358.29053:7 359.32981:5 362.27273:5 363.24863:10 363.27851:5 363.32146:5 365.26677:64 366.27428:9 367.28570:39 369.29975:9 370.82007:5 371.30023:5 373.35619:5 374.38860:5 375.31804:5 377.26791:5 377.34351:7 379.22664:5 379.26671:5 379.28601:21 380.28610:8 381.30233:8 382.30067:5 383.32033:9 383.36714:8 385.34950:5 387.33015:5 388.33149:5 389.33219:5 390.27419:5 391.27993:16 393.30071:22 394.30445:5 395.31632:15 397.31707:9 399.32000:5 401.37191:6 401.95554:5 404.29258:10 405.30396:5 407.31643:14 408.32183:5 409.33199:9 410.32619:5 410.34007:10 413.85099:5 414.34940:5 419.31774:11 419.36204:5 420.32360:5 421.33301:35 422.32208:5 422.34312:5 423.34693:40 423.37331:10 424.34630:5 425.34514:9 427.29995:5 429.34782:5 429.36812:5 429.40756:5 431.31105:5 433.33383:29 434.33804:9 435.34561:12 436.34982:12 437.36252:13 438.37124:7 441.37582:10 443.38665:6 445.33158:7 446.34228:8 447.34840:10 447.38364:10 448.34987:10 449.36461:18 450.36700:8 451.38088:21 452.38268:19 453.38692:9 455.42196:5 459.34309:5 459.41407:6 460.36319:5 461.31592:5 461.36221:8 462.36785:9 462.38464:5 463.37467:15 464.37952:8 465.39018:10 466.39369:10 467.37907:5 469.39972:5 469.41670:5 471.35454:5 473.42638:5 475.33402:5 475.37273:10 475.42160:5 476.38429:8 477.36770:9 477.39249:12 478.40106:16 479.40239:10 480.40759:5 482.38154:9 487.37676:9 487.40096:5 488.38221:5 489.35156:8 489.39894:10 489.44272:5 490.39514:8 491.37267:5 491.40885:9 493.42325:5 496.40308:5 497.43290:10 498.37861:10 498.46610:10 499.45183:38 501.39260:8 501.46032:5 501.48885:5 502.38877:5 503.40964:11 504.41984:5 505.42342:19 506.41753:5 507.45382:5 508.43021:5 508.46650:5 509.97995:5 510.49153:10 513.39842:5 515.41038:5 515.45042:5 516.41719:5 517.41558:5 517.44558:7 518.43972:5 518.46346:9 519.44224:12 519.47154:12 520.43910:10 521.38985:9 521.44437:5 521.50477:5 522.40937:10 524.44768:10 527.47522:5 529.49321:5 531.39083:5 531.44304:6 531.49020:5 532.42697:5 533.43439:11 534.48904:6 535.46600:5 536.39363:5 536.49994:9 538.41267:5 543.44527:10 543.47216:5 544.44624:10 545.45909:91 546.46554:70 547.47176:380 548.47956:89 549.43251:5 549.48724:474 551.50401:11 555.47947:5 557.45841:5 561.48404:10 562.46236:8 562.52108:5 564.49705:5 565.50111:10 566.51790:11 567.51841:11 569.45040:5 570.46064:6 571.47314:96 572.48170:76 573.48667:826 574.49585:68 575.50489:661 576.50307:11 577.51513:16 578.50332:5 579.52402:9 582.49755:8 587.45902:5 587.50651:5 588.46885:11 589.48517:9 590.48176:5 590.50928:23 591.51020:17 592.52599:19 593.53865:17 599.50171:33 599.52251:6 600.50358:25 601.52237:114 602.52552:10 603.53442:17 604.47503:6 605.48036:6 606.51258:11 607.51392:6 608.53549:8 609.50084:6 609.54196:6 610.53649:6 611.50663:6 615.35843:6 617.46694:6 617.52086:6 618.53507:9 621.49313:6 621.56640:6 623.51549:11 624.51922:8 625.52469:6 626.53325:6 629.52503:6 630.49003:6 631.48321:6 631.52752:6 632.49758:10 633.50284:10 634.50514:6 634.54569:6 635.51432:11 643.54712:6 645.50563:6 646.50960:8 647.50238:6 648.51242:6 649.53513:7 650.53025:10 651.51476:6 653.53938:6 658.54300:6 661.54073:6 664.55642:10 665.55929:10 667.53889:6 671.55693:6 676.55503:6 685.57522:6 686.54300:11 687.53460:10 687.57240:6 690.57877:6 691.57985:8 692.56260:6 693.59056:9 699.59059:6 700.57045:6 702.57895:6 703.57908:6 704.58326:9 705.58566:7 706.58896:6 706.62802:6 707.60703:6 714.56988:6 714.71392:6 715.62341:6 715.63849:9 717.59906:6 719.60159:9 720.61808:8 721.62153:6 722.62105:11 727.57104:6 728.59200:10 729.60793:13 730.62880:10 731.61414:11 732.60132:6 733.62056:10 734.62903:12 735.62647:10 736.65278:6 739.57837:10 740.59609:6 742.61641:6 743.61367:10 743.64804:6 744.65152:6 745.63300:6 746.58732:8 746.62788:23 747.63176:17 748.63568:9 748.69389:6 749.61365:6 749.64450:6 750.65476:6 755.60720:6 755.69746:8 756.63630:6 757.63107:19 758.63505:6 759.63866:6 760.64513:11 761.65391:26 769.64057:6 770.65832:6 771.64036:10 772.61958:6 772.65498:6 774.65720:13 775.66376:18 781.63893:6 782.71453:6 784.63831:6 785.66379:6 786.68292:6 787.68071:6 788.62563:6 788.67554:8 789.67745:9 797.70722:6 799.69142:6 800.67071:6 800.73447:6 802.70124:6 803.63969:6 803.69344:8 809.70201:18 810.63425:6 810.71087:7 811.71541:17 813.68032:6 814.70626:6 815.70863:7 816.70085:9 817.70786:13 818.71840:6 824.67151:6 824.70088:11 825.64018:6 825.69679:6 825.76405:6 826.70350:22 826.74969:8 827.70247:166 828.62122:6 828.71173:124 829.73767:41 830.72960:11 831.73759:6 841.73282:6 842.71955:24 843.73013:51 843.99402:6 844.74114:207 844.78545:6 845.74936:740 846.09012:6 846.29247:6 846.75864:1913 849.25878:7	54	14179	9142	183990	252976	53.5	115072	0	122703
2678	8.943	847.605	PI 15:0_18:1(d7)	[M+NH4]+	null	1	TRUE	8.788	847.604	C42H72[2H]7O13P	PI	XCKYASHMOHAUQB-OAFUKSMZNA-N	[C@]([H])(OC(CCCCCCC/C=C\CCCCCC([2H])([2H])C([2H])([2H])C([2H])([2H])[2H])=O)(COP(=O)(O)O[C@@H]1C(O)[C@H](O)C(O)C(O)C1O)COC(CCCCCCCCCCCCCC)=O	520	TRUE	TRUE	FALSE	Normalized unit: Intensity; Annotation method: 20230902_MsdialTxtDB_Pos_EquiSPLASH_TUAT_1	FALSE	TRUE	2678	0	0.95	1	null	null	null	null	null	0.98	454.24	20231223_Eye1_EAD14eV_POS_1	847.60391:2775 847.69489:13 848.50937:16 848.60394:1158 849.50438:10 849.54712:56 849.60198:358	103.13622:5 111.04124:3 140.99485:21 141.92791:24 145.09907:11 145.96425:48 147.11552:25 149.09893:38 151.11117:33 153.06051:10 153.09232:36 154.07740:13 155.01032:210 157.05241:25 158.05796:30 158.19262:8 161.12843:11 163.05826:50 163.10954:31 163.21716:10 165.12514:10 166.13382:10 167.11197:10 169.12143:93 170.05741:10 171.06406:92 172.07293:8 172.20411:10 173.01959:94 174.99647:6 178.16588:19 180.18703:10 181.00867:52 183.06799:10 183.13737:25 184.07115:21 184.12888:8 185.11607:65 186.22110:12 192.01355:10 192.98347:15 193.97438:10 194.95708:10 196.01614:107 196.14195:5 197.02102:4 197.07214:10 199.09629:10 203.07510:10 203.17860:37 204.18234:10 207.03163:16 208.14362:28 209.01312:15 211.17103:33 212.10234:13 214.11227:10 220.19444:10 223.20388:13 225.22057:74 227.12681:25 228.23396:5 229.24076:10 239.13030:31 239.20126:17 240.13480:42 241.14348:8 242.01768:4 243.02590:60 252.27047:14 253.27556:19 254.14705:23 254.28452:13 255.15726:10 255.18700:10 259.02193:30 261.03957:399 262.04746:38 266.99890:10 268.16605:23 270.28457:44 271.28782:14 272.29744:16 278.06565:9 281.24546:84 282.25454:261 283.18893:12 283.26310:9 284.26404:8 284.76885:9 285.27073:10 286.27464:31 287.05399:10 291.24225:48 296.23043:6 297.24715:9 298.25155:30 299.25698:181 301.07092:154 302.26731:6 303.04844:215 309.20590:8 310.22124:10 311.21598:55 316.05065:48 316.25281:11 317.06322:8 320.07999:29 323.22499:8 325.23140:143 327.31555:15 328.32192:72 329.33081:51 332.27417:9 333.05930:80 335.06516:36 340.23949:11 340.25771:22 341.26955:19 344.31844:76 345.32887:49 346.33468:147 351.25541:5 352.26365:11 353.26962:92 354.26708:11 360.30988:11 367.28520:19 368.28776:5 373.31873:11 379.22497:11 379.26057:11 387.28152:11 387.33788:37 388.34209:64 396.32701:28 397.34273:11 400.34866:39 403.36088:8 407.31544:11 409.33598:63 411.33516:10 416.37250:31 423.33937:11 424.34946:8 426.30570:11 428.37043:11 430.38531:3 431.34517:11 434.35321:11 435.35268:10 438.37190:8 442.39290:11 445.41015:11 449.36394:11 450.36848:4 456.41353:36 457.41612:11 459.42845:45 465.38781:15 466.38996:10 470.42065:20 471.43059:11 472.43289:11 473.44521:52 475.37835:11 477.39777:28 478.40043:7 484.43949:17 485.25502:11 487.46114:11 488.19077:11 497.44426:3 498.45170:49 505.42803:13 512.47615:5 514.48930:64 519.43451:11 520.44808:20 525.47554:14 526.48923:25 531.31797:11 532.32987:33 535.46767:11 539.26646:12 540.48957:11 541.28372:56 542.28409:11 546.34297:10 549.35719:29 557.26284:11 559.28354:11 566.51500:38 567.52997:86 568.52980:174 569.54444:723 570.54755:1484 589.36257:22 592.36729:11 605.35674:6 606.37253:24 667.51536:11 668.51675:11 684.55083:16 685.55868:179 726.41831:12 730.57531:11 769.46304:10 774.52087:20 775.53527:11 782.58617:16 811.57100:11 828.57290:32 829.56440:212 830.57643:414 845.54780:11 845.58788:28 846.59495:278 847.60637:4194	3198	2214	2580	2031	2126	3198.31	2237.92	0	240.173
2684	11.49	848.616	PC 19:0/22:6	[M+H]+	null	0.8	TRUE	11.797	848.616	C49H86NO8P	PC	MCBZZOAHAMROOU-UHFFFAOYSA-N	O=C(OCC(OC(=O)CCC=CCC=CCC=CCC=CCC=CCC=CCC)COP(=O)([O-])OCC[N+](C)(C)C)CCCCCCCCCCCCCCCCCC	400	FALSE	TRUE	TRUE	Normalized unit: Intensity; Annotation method: EieioDatabase_1	FALSE	FALSE	2684	0	0	1	0.44	0.77	0.67	36	3	2.64	134.88	20231223_Eye1_EAD14eV_POS_1	848.61627:3377 848.88507:10 849.06185:9 849.49572:8 849.61999:1568 849.68592:11 850.11844:8 850.14452:11 850.26105:9 850.57707:40 850.62285:381	124.99689:6 127.05894:10 128.05921:10 132.01867:17 135.08062:5 136.99379:10 139.05624:24 141.06916:14 141.92469:31 145.96693:36 147.96364:17 150.05822:10 150.06920:39 151.05398:10 152.04349:10 152.06128:30 153.07086:26 154.07539:10 155.00954:10 155.08848:20 157.10141:12 159.11350:10 160.12154:10 161.13112:7 163.05615:23 164.06073:7 165.07051:33 166.06391:82 166.92390:10 167.07655:20 168.04163:212 170.05716:59 171.11620:22 175.15002:29 179.08658:10 181.10209:10 182.05676:21 183.06518:89 184.07964:1527 185.42700:10 186.24435:10 189.06536:10 195.11622:7 196.97407:6 197.08170:16 202.12396:10 207.03286:10 208.07502:10 209.08350:29 210.08763:152 222.08802:39 223.03100:5 224.10608:140 225.06789:10 226.08702:321 238.07982:8 239.08992:27 240.09668:10 258.11400:10 281.05024:10 282.11598:27 341.12000:72 354.12676:11 355.32053:26 381.17453:11 384.27179:11 397.18344:14 400.87138:11 423.29396:11 423.80560:58 424.30723:25 494.30630:12 508.32555:10 519.36809:48 520.37617:27 521.38794:17 536.36648:33 537.32318:62 538.38055:65 543.29061:13 550.32987:4 550.35686:14 551.33579:17 566.32488:44 567.33156:8 567.35898:11 568.34418:11 579.38128:34 592.39739:51 610.35578:6 619.43179:17 620.42227:11 631.41815:7 632.41562:34 633.41625:11 633.43972:32 635.49901:11 646.44769:47 650.38119:9 659.44832:8 663.52803:18 672.43963:11 672.46145:52 673.45622:11 693.43317:10 697.46437:19 699.47568:23 707.45462:18 712.49197:22 713.49486:14 724.48391:11 738.50075:11 739.52783:31 748.46213:11 762.51801:7 766.54125:11 790.54100:28 791.54519:19 793.55245:11 804.54124:10 819.59599:13 831.56104:11 832.60054:8 833.58912:25 845.57722:21 846.59712:189 847.61133:540 848.62383:3123 849.60321:11 850.42298:11	3	3033	2628	2744	1543	2.75	2487.02	0	651.735
2691	17.435	848.766	TG 16:0_16:0_18:2(9,12)	[M+NH4]+	null	1	TRUE	17.343	848.77	C53H98O6	TG	MTWYSKGJIDFSRC-UHFFFAOYSA-N	O=C(OCC(OC(=O)CCCCCCCCCCCCCCC)COC(=O)CCCCCCCCCCCCCCC)CCCCCCCC=CCC=CCCCCC	410	FALSE	TRUE	TRUE	Normalized unit: Intensity; Annotation method: EieioDatabase_1	FALSE	FALSE	2691	0	0	0.99	0.26	0.62	0.57	71	3.3	2.65	40866.3	20231223_Eye3_EAD14eV_POS_1	848.76744:268798 849.21776:55 849.25296:98 849.27632:83 849.31353:124 849.44466:86 849.66302:152 849.70342:227 849.77151:172617 849.83739:118 849.94779:103 850.02591:55 850.08018:55 850.12447:96 850.14482:100 850.18517:116 850.23585:86 850.55876:113 850.67984:140 850.69878:142 850.77464:51068	105.07018:15 106.07787:10 107.08502:15 108.05608:15 108.09222:11 109.09945:31 111.08124:10 112.08669:10 112.11055:10 113.05663:20 115.03804:16 115.05174:10 117.06502:10 119.05181:10 119.07961:10 121.06179:10 121.10149:41 122.07237:10 122.10566:14 123.07984:10 123.11691:40 124.08745:10 124.12019:10 125.13131:17 126.04241:16 126.06486:12 126.12343:10 127.04388:10 127.07489:16 128.06237:44 128.13938:10 129.05533:27 129.06686:39 130.06306:10 130.07451:20 131.08467:96 132.01427:10 132.09132:19 133.07509:12 133.10065:99 134.06977:10 134.10860:36 135.07933:22 135.08619:17 135.11609:111 136.08665:32 136.10457:10 136.12246:36 137.09772:20 137.13187:52 138.12508:17 138.13791:10 139.05305:11 139.11009:20 139.14794:10 140.14122:24 140.62531:10 141.07179:26 141.08803:19 141.12325:16 141.14898:17 142.07421:16 142.15658:39 143.06931:26 143.08251:38 144.09072:17 145.08181:14 145.09972:45 146.10843:10 147.08156:10 147.11590:90 147.96469:10 148.12285:35 149.09803:16 149.10616:10 149.13153:113 150.04793:10 150.06113:10 150.10258:29 150.13881:46 151.05407:10 151.06958:11 151.11559:21 151.14588:36 152.06152:16 152.11650:10 152.15252:17 153.08251:10 153.12660:47 154.14254:20 154.15604:28 155.08411:17 155.10453:51 156.11196:10 156.13889:10 156.17363:26 157.08518:19 157.09963:18 157.15785:10 157.80700:10 158.05750:104 158.10967:14 159.06294:15 159.11490:34 160.12308:20 161.13165:88 162.14046:29 163.11129:41 163.14720:87 164.11929:32 164.15205:37 165.07493:10 165.12788:28 165.16172:38 166.13063:10 166.15956:21 166.17112:10 167.10487:30 167.14328:28 168.09192:10 168.11297:13 168.13663:26 169.12131:87 169.15747:18 170.05599:13 171.06535:38 171.08857:10 171.10022:22 171.11702:10 171.13465:18 172.07328:17 172.10433:23 172.12923:22 173.08213:10 173.13195:45 175.11364:30 175.14918:96 175.23869:10 176.15508:39 177.12567:36 177.16226:51 178.13226:10 178.16944:25 179.14144:23 179.17819:27 180.15197:20 181.12226:42 181.15612:26 182.12680:10 182.16774:16 182.18959:16 183.07114:18 183.08794:10 183.11404:13 183.13331:18 183.17352:14 183.20329:10 184.07183:23 184.10744:10 184.20184:10 185.08190:34 185.12035:40 185.15110:10 186.08677:10 186.14717:35 187.09983:10 187.14765:39 188.15539:10 189.12739:16 189.16313:62 189.66948:10 190.06907:10 190.13256:10 190.17029:11 191.14133:23 191.15521:10 191.17962:33 192.14890:20 192.18195:10 193.11750:10 193.15761:28 193.19239:10 194.16988:20 194.20001:10 195.13352:16 195.17316:19 196.14627:10 196.17028:10 197.07713:27 197.12548:18 197.15330:34 198.08892:18 198.16153:10 199.09696:13 199.11150:10 199.13649:19 199.17205:20 200.09562:10 200.13858:10 200.15799:10 201.10995:10 201.16328:32 202.14356:10 202.16863:10 203.13932:10 203.17704:26 204.18489:17 205.15912:34 205.19369:25 206.16377:17 207.13408:17 207.17156:29 208.14198:20 208.18858:14 209.12906:18 209.15619:27 209.18827:29 210.15400:10 211.09764:16 211.14618:13 211.16908:47 211.20347:20 212.10437:34 212.13562:10 212.16412:14 213.11035:28 213.12958:17 213.14751:19 214.11651:10 214.15183:10 215.14705:10 215.16717:10 217.17512:10 217.19442:50 218.20088:19 219.13728:10 219.17390:36 219.20986:30 220.18139:20 220.21745:17 220.24524:10 221.15260:20 221.18694:10 221.22378:35 222.16229:25 223.16557:35 223.18760:10 224.13703:10 224.16718:10 225.11152:34 225.14966:19 225.18295:27 226.12215:12 226.18169:13 226.24957:12 227.12883:91 227.14948:10 228.13245:10 228.16687:19 228.22972:19 229.15016:10 229.19337:21 230.16420:10 231.17898:10 231.20995:19 232.21812:25 233.15242:10 233.18508:18 233.22273:10 234.16027:10 234.20070:24 234.23199:13 235.17282:18 235.20515:71 236.17346:10 236.21540:47 237.10936:10 237.17725:10 237.22010:166 238.22546:21 238.24805:10 238.69752:10 239.12701:15 239.23788:477 240.13544:32 240.19046:10 241.14195:68 241.17886:26 241.21218:10 242.14792:20 242.18763:20 243.21068:53 244.21806:79 245.20662:10 245.22673:88 245.70458:35 246.23183:10 247.17016:19 247.20122:13 247.23980:31 249.18665:33 249.21751:29 249.57602:10 250.18725:19 250.24974:10 251.20020:20 251.25402:25 251.70557:10 252.13008:10 252.21417:17 252.27477:10 252.71084:18 253.14098:22 253.17654:10 253.21470:72 254.15145:14 254.24716:41 254.28298:10 255.16050:30 255.23084:48 256.20191:10 256.22281:10 256.23713:19 256.26326:75 257.18879:19 257.24519:33 258.24042:20 259.16795:10 259.20627:18 259.24290:15 260.17833:10 260.19540:10 260.21330:48 261.21987:217 262.23072:779 263.23719:447 263.55040:10 264.24217:76 265.14327:10 265.21187:10 265.25226:113 265.28609:15 266.21157:10 267.15703:32 267.19074:10 267.23302:26 267.26247:12 268.16457:10 268.23986:27 269.17458:37 269.20995:24 269.24474:19 270.18188:14 270.21471:10 270.24089:19 271.22429:20 271.24721:22 272.25577:10 273.22623:14 273.27018:11 274.27178:12 274.74158:17 275.19143:10 275.23515:12 275.26918:10 276.20776:18 277.21489:44 277.25144:10 278.22627:37 279.15739:20 279.20343:10 279.23215:117 280.24354:67 281.17400:54 281.21101:10 281.24628:31 282.24747:18 282.27633:28 283.19190:39 283.22396:17 283.26261:20 284.20987:19 284.26353:10 284.28830:10 285.24254:68 286.22923:10 286.26736:10 286.74259:30 287.24946:30 287.75216:164 288.24163:10 289.21729:12 289.25214:10 289.28317:17 290.22880:18 291.22830:10 291.30243:18 292.23455:29 292.27977:20 293.17093:10 293.20912:12 293.24871:38 293.29172:10 294.21525:10 294.25424:34 295.19153:23 295.23352:20 295.26202:60 296.27013:342 296.77001:10 297.20223:10 297.21947:18 297.27842:281 298.21477:10 298.27283:34 299.25896:220 300.24882:20 300.29101:18 301.25217:22 301.29506:10 301.31716:10 303.23195:19 303.26133:20 303.30334:10 304.24184:16 305.24207:36 305.28748:10 306.25243:19 307.18922:17 307.22822:16 307.26315:18 308.19736:30 308.24571:11 309.17696:11 309.20473:19 309.24015:45 309.27344:11 310.24923:26 311.21703:16 311.25906:200 312.26718:90 313.27455:665 314.26489:11 314.30485:184 315.27215:11 315.29276:17 316.23695:11 316.25398:15 316.28574:56 317.25054:24 317.28942:11 317.93928:11 318.25437:88 319.26315:242 319.29675:14 320.23006:11 320.26780:80 321.21083:11 321.24296:11 321.27870:67 321.98563:11 322.28456:11 323.22420:12 323.25579:29 323.29337:29 324.29041:75 325.23536:35 325.27465:19 325.30917:15 326.29998:11 327.26760:21 328.27441:11 328.31346:11 329.27351:19 329.32714:18 331.28233:30 333.24191:11 333.28159:15 333.31559:15 334.26926:11 334.31942:11 335.25777:117 335.33576:11 336.22271:11 336.26633:52 336.77084:11 337.23853:18 337.27356:107 338.27807:18 338.30477:45 339.25739:40 339.28874:132 340.26075:36 340.31480:22 341.26530:21 341.30944:17 342.29828:16 343.30334:11 345.31757:11 347.26282:11 347.28656:11 349.24218:17 349.31038:12 350.23404:11 351.25440:44 352.25688:20 353.26702:40 353.30077:11 354.27903:100 355.28530:81 359.29022:21 359.32204:11 360.33490:18 361.23554:11 361.31561:11 361.34168:11 363.24860:31 364.26104:11 365.26673:51 365.29495:11 365.32678:11 366.27144:32 367.28359:371 368.28902:26 369.30209:15 373.31357:19 373.33982:11 374.35311:17 375.24848:11 375.32819:11 375.35626:16 376.33481:11 377.27006:16 377.34344:19 378.25186:13 378.27698:38 379.28575:54 380.29520:43 380.36257:14 381.29796:58 382.31176:40 383.31646:17 385.37811:11 386.36328:20 387.31919:11 387.36405:19 389.30380:11 389.33589:19 389.37949:20 390.32511:11 390.35414:11 391.28519:62 391.31394:11 391.39039:11 393.29826:69 394.31184:11 395.27784:17 395.31352:51 396.32360:37 397.32154:19 400.40784:11 401.34584:19 402.34706:11 403.35652:22 404.36385:11 405.29856:17 405.32581:11 406.30668:11 406.36280:16 407.31558:46 407.85243:11 408.32253:32 408.37617:20 409.33125:85 410.33761:29 410.36905:11 411.33830:11 411.35559:15 411.36679:11 412.37000:11 413.86035:11 414.34392:11 414.86661:19 415.35561:11 417.36467:11 419.31420:29 419.34848:14 419.39062:11 420.31891:34 420.37429:11 421.33393:137 421.95460:11 422.33788:27 423.34832:144 423.88336:13 424.11269:11 424.38470:87 425.36158:46 429.34000:11 429.37158:29 431.34608:11 432.31933:14 433.33232:30 434.33741:13 435.28817:11 435.34807:56 436.36363:12 437.36339:63 438.37234:28 439.36750:11 439.38014:21 441.34297:11 441.37796:11 442.38090:11 443.38895:12 445.33261:20 446.33986:11 446.40610:11 447.35081:54 448.35344:19 448.37927:11 449.36294:39 449.39683:11 449.46656:11 450.36694:17 450.39131:11 451.38015:71 452.38588:58 452.44370:11 453.38637:25 454.39006:11 455.41483:11 455.46109:11 459.35177:25 460.35336:21 461.36391:53 462.36430:11 463.32795:11 463.37765:79 464.38471:35 465.39531:153 466.40035:61 467.40779:30 471.40254:11 471.45700:21 472.46362:11 473.36998:16 473.43428:15 474.36888:11 475.37771:60 475.42184:11 476.38805:26 477.35489:11 477.39256:74 478.36573:11 478.40392:72 479.40832:88 480.41839:35 481.40254:11 481.42680:11 482.41336:11 483.45426:19 484.37149:21 484.40523:19 485.40253:11 487.37726:22 487.40548:11 488.39319:11 489.36391:11 489.39944:30 489.45157:11 490.39679:18 491.40881:42 492.41385:27 493.42036:50 494.39057:11 494.43030:30 495.41605:21 495.44400:36 496.36106:14 497.42819:21 498.38387:16 498.41561:11 498.44389:12 499.35874:11 499.40909:11 499.44876:54 500.45350:27 501.46669:35 502.37571:11 502.39109:11 503.41204:50 504.41733:36 505.42406:38 505.49649:11 506.39779:11 506.43167:23 506.48818:11 507.44284:86 507.51175:11 508.44955:11 508.47448:11 509.44981:14 510.48821:17 512.49349:20 513.35895:13 515.44944:19 515.68850:11 516.43533:18 517.42784:62 517.45648:26 517.86638:12 518.43061:24 518.46519:28 519.46271:38 520.43693:11 521.45536:27 521.48971:11 522.40272:11 522.46057:11 522.49640:11 522.53767:11 523.42134:13 523.47134:26 523.50462:11 524.43249:29 525.47682:11 526.41414:19 529.42097:12 529.49095:11 530.42745:19 531.44106:42 531.51278:11 532.45394:47 533.45503:32 534.46790:19 535.47500:31 536.50320:118 537.41967:11 537.46715:13 538.45128:11 538.51807:18 539.48842:11 540.43399:14 541.43827:31 543.44313:26 544.44549:22 545.45791:42 545.49250:33 546.46761:36 546.52900:11 547.47213:173 548.44202:15 548.48038:144 549.44849:11 549.48913:1503 550.49577:214 551.50287:3696 552.50583:16 554.45461:11 555.48042:20 557.49477:26 557.55709:11 558.45734:11 558.49222:18 559.43742:11 559.47332:31 560.48530:21 561.48902:25 562.46748:11 562.49769:11 562.52195:25 563.42982:11 563.48518:19 563.53680:11 564.49925:14 566.51651:46 567.51786:32 568.53405:18 569.45722:11 569.53738:69 570.44583:14 571.41572:11 571.47137:38 572.47822:77 572.61276:13 573.49129:865 573.58638:11 573.87556:19 574.49784:1074 575.50513:5827 576.45014:11 576.51324:58 577.45026:11 577.52094:821 578.51446:15 579.44717:16 579.52406:58 579.58517:11 581.49028:21 581.55153:11 583.51413:11 584.52359:17 586.53928:14 589.47971:38 589.52410:14 590.50082:35 590.54971:11 591.45952:14 591.50228:88 592.47209:11 592.52837:150 593.53564:159 593.57957:11 594.52118:11 594.54591:39 594.77840:11 595.55241:34 596.48319:11 599.49223:11 600.51453:11 601.52522:54 602.45353:11 602.52709:46 603.53545:211 605.47758:11 605.51097:13 605.55162:22 606.50187:11 607.51205:18 608.52412:50 609.53754:47 610.54089:31 611.50585:17 612.51738:11 614.48876:11 615.49168:22 616.50077:11 618.54093:11 619.49614:23 620.55556:15 621.54592:11 621.57073:15 624.52245:11 625.53503:19 627.54531:31 628.50593:11 628.54414:11 630.48770:14 630.54260:11 631.55551:11 632.52805:11 633.46117:11 633.50697:11 634.51949:32 635.52402:18 636.52150:22 637.52303:23 638.53599:11 639.55156:15 640.54568:18 640.57482:18 641.56034:18 642.57019:11 644.54144:20 645.53386:11 647.52423:20 647.58656:11 648.52431:11 649.53514:11 650.53609:39 651.54249:158 652.54724:12 653.47866:11 653.56206:22 654.34548:11 655.56949:21 655.58323:11 657.57479:11 661.53719:19 662.53326:11 663.51710:11 664.55487:32 665.56698:15 666.57082:20 667.57179:28 669.57255:17 669.59636:22 670.54108:11 671.56892:11 674.61900:11 675.56004:14 676.56116:22 677.55500:11 677.61479:11 678.56722:22 679.57472:32 680.59092:11 681.59648:11 681.70391:11 682.52525:11 683.59810:11 685.64113:11 686.54699:11 686.62657:11 687.55998:14 687.59473:11 688.55920:12 688.61242:11 689.56188:28 690.56700:21 691.58326:11 692.58648:22 693.59377:38 694.59766:23 695.60328:35 696.60659:39 697.62550:12 700.57070:11 701.56828:11 701.60535:22 701.63835:11 702.57278:19 703.54182:11 703.59268:23 704.59276:39 705.58547:22 705.60987:11 706.60163:11 707.60888:39 708.60516:11 710.63458:21 711.57609:11 711.63927:19 713.63556:17 714.63223:11 715.59853:11 717.60573:34 718.60931:34 718.83620:11 719.60994:23 720.61083:30 721.58095:22 721.62347:57 722.62953:28 723.66161:11 724.63813:21 727.60703:11 728.59572:11 729.60096:11 729.62326:11 730.60312:19 730.66250:11 731.62028:44 732.61260:58 733.62271:26 734.63191:50 735.63688:62 736.64576:72 737.66069:33 738.65967:50 741.60583:11 742.66386:11 743.60929:11 743.64326:21 744.62181:21 745.62782:20 746.64283:22 747.63801:21 748.64822:40 749.59912:11 749.65029:137 750.19739:11 750.66297:52 751.66791:52 752.63318:11 752.68067:22 753.62797:11 756.63128:11 757.62717:13 758.38800:22 758.59826:11 758.66842:11 759.65066:22 760.64824:11 761.62580:22 761.65498:18 762.60520:11 762.66077:50 763.67014:63 764.67688:19 769.66465:18 770.64317:20 771.64845:27 772.65152:20 773.66418:24 774.64795:14 774.68660:11 775.66055:22 776.67569:78 777.68506:86 778.61273:11 778.68107:11 783.69054:14 783.72951:11 785.67066:33 785.73800:28 786.68306:30 787.67489:29 788.68404:36 788.75483:11 789.68403:16 790.69456:40 790.73988:18 791.70180:134 798.67459:11 799.71042:11 800.65766:11 800.68919:16 801.70010:28 802.66651:11 802.70714:11 803.70709:11 804.70475:57 805.71598:56 806.72960:11 808.69813:11 809.69845:24 810.68599:12 810.71083:35 811.66332:11 811.71651:72 812.72688:82 813.73112:49 814.70478:11 815.70875:27 816.70442:31 817.71754:22 818.72277:55 819.72792:84 820.74262:37 824.68179:11 825.70338:11 826.65518:11 826.70318:23 826.75377:11 827.71192:69 828.71977:250 829.73267:735 830.73588:1054 831.68233:11 831.74689:83 832.21923:11 832.73215:32 832.79306:11 833.73937:33 840.71108:11 842.68080:11 842.73483:11 843.71657:20 844.74189:104 844.98409:21 845.74876:321 845.88643:19 845.92667:19 845.96430:11 846.05015:11 846.29080:11 846.65565:11 846.75819:1836 847.28862:11 847.39984:11 847.76400:6930 848.77743:21021 849.74859:11 850.00363:20 850.36394:11 850.44842:11 850.48262:15 850.60843:11 850.72558:11 850.82611:19 850.88275:11 850.93679:27 851.02850:11 851.18856:11 851.48802:20 852.00051:11 852.12548:13 852.37577:20 852.42093:11 852.85862:11 852.91870:11 853.24491:11	150	19368	12738	254181	322474	149.812	152190	0	159674
2694	15.966	849.692	TG 14:0/18:2/18:2	[M+Na]+	null	0.8	TRUE	15.941	849.694	C53H94O6	TG	UVOGHPPAYFAQIT-UHFFFAOYSA-N	O=C(OCC(OC(=O)CCCCCCCC=CCC=CCCCCC)COC(=O)CCCCCCCCCCCCC)CCCCCCCC=CCC=CCCCCC	400	FALSE	TRUE	TRUE	Normalized unit: Intensity; Annotation method: EieioDatabase_1	FALSE	FALSE	2694	0	0	0.99	0.25	0.45	0.63	43	null	null	76.77	20231223_Eye4_EAD14eV_POS_1	849.69233:3233 850.14883:25 850.23457:25 850.62335:26 850.69682:1315 850.73808:475 850.77480:44 850.88767:14 851.63801:14 851.69819:494	131.08120:10 132.01551:10 141.92581:10 145.96553:43 146.48789:10 147.11226:10 147.96311:10 151.04862:14 161.13100:21 162.12982:10 165.06392:10 173.12694:10 180.03800:7 180.17763:10 183.11286:10 190.98938:8 191.10214:10 221.08047:10 225.04134:10 231.20571:10 233.10746:10 233.15113:10 235.09226:15 235.12828:39 237.14249:10 243.20952:10 251.12490:7 253.06571:6 261.22314:29 262.22948:12 263.22871:10 273.17764:14 277.20950:18 281.04770:14 283.22986:10 285.23741:10 286.21809:48 286.25282:10 289.20776:30 291.19003:10 291.22522:27 293.20528:23 299.06489:10 301.20341:54 303.24321:70 311.25651:5 313.28727:11 314.26778:11 315.22523:19 316.23430:39 317.24172:54 318.21470:33 319.22146:35 327.22654:11 328.23966:11 329.24459:61 331.26899:11 335.21736:9 337.27277:41 341.23932:11 342.25070:28 343.25639:68 344.23239:39 345.23702:142 347.25925:67 353.26282:23 355.26227:22 358.22027:3 359.24770:15 363.25122:8 373.23250:11 377.25964:11 388.28448:11 389.25807:10 389.80602:10 394.07305:6 394.79805:10 402.26721:5 403.24342:8 405.21807:11 410.33490:11 413.26198:42 414.34670:11 419.23495:10 423.83400:52 424.33910:40 424.84667:105 431.30357:22 436.34237:11 437.36760:7 438.30100:11 455.30622:11 463.37749:11 471.31332:10 472.36254:11 473.35953:11 474.33768:27 483.37685:11 485.35755:11 497.35005:11 500.38289:11 501.39150:11 511.37007:16 513.38673:11 514.39138:11 517.35185:18 519.43513:14 520.43058:11 521.45100:11 522.45402:34 523.37177:39 524.36451:15 525.38487:11 527.39337:11 527.42642:11 529.34397:8 531.43741:11 537.39732:11 539.41935:11 541.38252:11 543.38124:11 545.45347:26 546.45776:14 547.46663:37 548.47663:36 550.48638:11 551.39952:36 551.48266:37 553.42304:23 553.45772:11 563.40352:11 563.47389:44 566.42131:11 567.38819:40 567.43698:50 568.41544:8 568.44933:8 569.45230:111 570.45394:26 571.40071:12 572.46468:11 573.47826:12 574.48847:12 575.49486:11 576.48262:36 577.50201:20 578.46235:11 579.46186:11 581.44406:10 582.45846:11 583.43747:81 585.41517:11 585.44413:75 586.45014:9 587.46933:19 593.46678:11 594.45050:11 595.46830:85 596.47880:46 602.52028:11 608.47561:9 609.44813:100 610.41358:10 610.45655:15 611.45800:71 612.46693:23 613.47006:14 619.45202:11 619.51190:42 620.48357:11 621.48336:89 622.49267:21 623.50896:19 627.45113:11 628.45961:62 629.48307:26 637.47528:34 638.45633:11 639.46231:31 639.49984:12 640.45065:7 640.46464:11 641.46613:70 647.56870:11 652.46497:28 653.45073:11 654.48375:11 655.47671:60 663.45219:13 665.52959:11 666.48277:11 667.48493:37 668.50030:8 669.52588:38 677.47170:11 679.49341:11 680.48468:52 681.50079:20 682.01238:350 683.52099:10 684.52804:9 691.48942:11 692.54867:11 693.51068:11 695.51421:15 696.53263:41 697.53942:52 699.54996:21 705.50792:11 707.50991:35 707.59349:11 709.53845:18 710.53358:11 712.57800:11 713.56640:15 719.49029:11 720.52868:10 721.52707:19 722.54044:28 723.52975:11 723.55347:11 723.60218:20 724.56773:14 725.56560:11 727.58053:11 735.55683:14 736.55681:26 737.56522:29 738.56913:32 748.55393:7 749.55324:12 750.57850:11 751.59107:51 752.58720:74 758.61751:6 763.59347:11 764.59510:11 765.59943:4 766.60108:11 774.65946:11 775.57866:11 776.58703:11 777.55528:11 777.60595:77 778.60993:23 789.59861:35 790.60627:46 791.61185:55 792.62306:12 797.69345:6 800.68090:27 801.68510:26 802.68176:10 803.68769:20 804.61342:13 805.65271:46 817.70742:11 818.67061:24 819.65181:16 820.65049:11 820.70311:11 821.70381:9 824.67370:11 825.67419:45 826.71064:39 828.69458:18 828.74129:11 829.70895:11 830.71464:30 831.72694:23 834.70010:11 844.64756:11 845.64914:49 846.63451:190 846.67269:139 847.67326:649 848.68296:522 849.70350:2702	2	182	126	2004	2739	2.5	1263.02	0	1315.02
2707	18.284	850.78	TG 16:0_16:0_18:1(9)	[M+NH4]+	null	0.8	TRUE	18.123	850.786	C53H100O6	TG	YHMDGPZOSGBQRH-UHFFFAOYSA-N	O=C(OCC(OC(=O)CCCCCCCCCCCCCCC)COC(=O)CCCCCCCCCCCCCCC)CCCCCCCC=CCCCCCCCC	410	FALSE	TRUE	TRUE	Normalized unit: Intensity; Annotation method: EieioDatabase_1	FALSE	FALSE	2707	0	0	0.95	0.28	0.67	0.59	57	3.32	2.67	17650.9	20231223_Eye4_EAD14eV_POS_1	850.78041:190905 851.09583:89 851.28260:85 851.67137:114 851.78379:126758 851.86355:123 852.65822:78 852.78770:35903	108.09403:10 109.10047:16 111.11765:10 112.08697:10 112.11231:10 113.05515:10 115.03672:10 116.04345:10 117.05311:20 117.07162:19 121.09951:27 123.08138:14 123.11556:39 124.12046:14 125.13295:16 126.06599:19 127.03926:23 127.07440:15 128.05975:33 129.05323:26 129.08775:11 130.07374:10 130.12180:10 131.08489:26 133.10039:32 134.07674:15 134.10571:20 135.07523:10 135.11565:224 136.08708:10 136.12023:10 137.09481:48 137.11329:15 137.13465:13 138.10176:19 138.13812:23 139.07294:24 139.11145:42 139.14698:11 140.08293:10 140.14018:22 141.08973:21 141.12505:17 141.14795:22 142.07276:10 142.15815:135 142.49515:15 143.06938:24 143.10217:15 143.13857:10 145.04488:10 145.09903:34 146.10794:12 147.11616:39 148.12246:44 149.09681:19 149.13151:56 150.10078:19 150.12120:16 150.13540:12 151.11136:46 151.12958:10 151.14619:43 152.11930:20 153.09344:13 153.12491:47 154.09839:10 154.12700:17 154.15618:19 155.10482:67 155.16193:10 156.13240:10 156.17190:61 157.05310:10 157.08467:32 157.09877:18 157.11908:15 158.05622:64 159.06671:10 159.10982:10 160.12140:10 161.09660:10 161.13117:61 163.10801:15 163.14635:58 164.11689:20 165.12242:33 165.14505:10 165.16299:35 166.13319:20 166.16798:12 167.10537:19 167.13886:26 168.11269:13 168.13706:31 168.15887:10 168.16958:10 169.12120:133 170.05689:10 170.09164:10 170.12897:19 170.14952:13 171.06405:73 171.08203:10 171.09968:26 171.11663:10 171.13559:13 172.07224:29 172.11000:10 172.13360:28 173.08046:10 173.11655:10 173.12741:10 174.09630:10 175.14647:39 176.00951:10 177.12516:17 177.16033:32 178.14015:20 178.17035:20 179.14150:42 179.17769:20 180.10914:10 180.14647:25 181.12052:18 181.15796:33 182.16356:18 183.06647:42 183.09739:10 183.13566:17 183.16974:10 184.14749:16 185.08538:20 185.11556:35 185.14992:16 186.08713:18 186.12646:10 186.14767:153 187.11501:11 187.12713:10 188.15287:10 189.12437:10 189.16152:25 190.16863:10 191.13938:14 191.17813:31 192.18495:19 193.12117:10 193.15648:34 193.19005:32 194.16508:23 194.18890:10 195.13376:18 195.17043:12 196.14258:14 197.07999:45 197.11575:10 197.15179:40 197.17883:10 198.08555:10 198.18456:10 198.21904:20 199.09584:16 199.13943:18 200.16359:11 203.14169:10 203.17795:21 205.15459:10 205.19248:23 206.16477:10 206.20416:10 207.16998:33 207.20562:10 208.14026:10 208.16287:10 208.20669:10 209.15397:19 209.18984:13 210.15357:10 210.17345:10 211.09314:30 211.16902:50 211.19618:10 211.23796:14 212.16470:20 213.10876:26 213.14835:18 213.18527:10 214.11954:28 215.16242:10 217.19131:29 218.19888:10 219.20865:47 221.15438:13 221.18917:26 221.22433:43 222.19228:11 223.16947:25 223.20426:26 224.15859:10 224.67658:11 225.10789:20 225.18155:52 225.21740:10 226.12012:20 226.19145:30 226.24775:10 227.12427:83 227.14854:10 227.16852:10 228.13644:10 228.16859:17 229.17789:10 231.20982:10 233.18661:19 233.22527:10 234.23211:27 235.09773:10 235.17284:10 235.20280:41 235.23745:10 236.18505:10 236.21165:50 236.24407:10 237.19389:10 237.21890:87 238.19168:11 238.22669:33 238.24924:10 239.12864:10 239.23642:333 240.13528:29 240.20310:10 240.26471:10 241.14150:85 241.17699:20 242.14687:10 242.17990:17 244.21736:18 245.22411:77 246.23041:54 247.16760:10 247.20390:10 247.24011:133 249.18391:17 249.22125:10 250.19038:10 251.19689:29 252.13583:10 252.71084:16 253.14316:17 253.18660:20 253.21389:62 254.14914:26 254.24631:10 254.27868:10 255.15897:22 255.18281:14 255.22975:45 256.23859:10 256.26146:105 257.21031:19 257.24536:60 260.21894:10 260.24897:10 260.72543:17 261.21895:32 261.25401:19 262.22641:43 263.23516:164 264.24323:503 265.25000:313 266.22228:10 266.72493:15 267.15401:39 267.19826:10 267.22951:14 267.26455:24 267.73020:10 268.16149:26 268.19849:10 269.17662:41 269.20672:23 269.24347:22 270.21114:17 270.23516:10 270.25126:10 271.22478:29 273.25540:14 273.73271:13 274.10811:18 274.27005:12 274.74123:19 276.20762:19 276.23830:10 276.27675:14 277.21383:13 277.24877:10 278.21859:10 278.25637:14 279.20648:10 279.23172:41 279.26725:17 280.23394:20 281.17523:27 281.20939:20 281.24463:25 281.28444:10 282.18065:10 282.21850:10 282.25008:26 282.27573:60 283.19022:47 283.22775:10 284.19530:16 284.29015:16 285.20201:10 285.24129:18 286.27325:19 287.27823:16 287.74724:11 288.75785:75 289.21164:10 291.26792:10 292.27032:10 293.17491:18 293.19127:10 293.24845:20 293.28239:15 294.25509:28 294.30140:10 295.18834:35 295.21304:10 295.26085:153 296.19763:10 296.26991:328 296.33591:10 297.22536:10 297.27677:324 298.21764:10 298.24302:10 298.27212:33 299.25703:134 299.29801:10 300.28771:44 301.25372:10 303.26565:21 303.30122:19 305.24595:16 306.29431:10 307.18311:10 307.26308:23 307.29817:10 308.19187:11 309.20194:21 309.24203:20 310.20926:37 310.24540:24 310.27474:11 311.25744:194 312.26380:107 313.27403:1065 314.26419:11 314.30299:168 315.28244:21 316.28303:36 316.30227:11 318.25171:26 319.26288:24 319.29577:11 320.26945:38 321.19801:11 321.27727:116 322.28408:45 323.22186:48 323.25560:11 323.29184:47 324.22313:20 324.29288:21 325.24010:21 325.27471:31 326.24131:18 326.30291:36 327.26958:15 329.28820:11 331.20745:11 331.28415:32 333.31278:12 335.25266:17 335.27791:11 336.26090:23 336.28684:11 337.23315:42 337.27021:71 337.31707:11 338.24611:20 338.27923:42 338.30366:12 339.20721:11 339.24825:20 339.28676:178 340.28808:11 340.31840:55 341.27020:25 341.30108:28 342.29228:18 343.29371:11 344.32188:11 349.23093:13 351.25051:23 351.27933:11 352.26008:28 353.26400:37 354.27408:144 355.28208:103 356.30263:11 357.25935:11 363.25105:19 364.31385:11 364.36996:11 365.26565:31 366.27482:28 366.31183:11 367.28153:312 368.28845:29 369.29901:12 372.29694:11 373.32082:11 375.32381:11 375.35608:11 377.25830:13 377.37481:15 378.38108:15 379.28359:36 380.28915:47 381.29672:88 382.30437:36 383.31151:25 386.32242:11 387.39539:12 389.33707:15 390.27032:11 391.28155:22 392.28963:11 392.36143:11 393.29690:160 393.33816:11 394.30054:11 395.31073:52 396.32200:16 397.32685:20 398.32996:11 399.36107:11 400.80575:19 405.29364:11 405.33264:18 406.30410:11 407.31123:25 407.33331:14 408.32702:21 409.32798:109 410.33535:61 410.36076:20 411.34734:27 414.35527:11 414.85997:11 415.86789:11 417.29800:11 418.33333:11 419.31175:11 419.34743:13 420.32145:11 421.32851:119 422.33701:46 423.34583:355 423.41023:11 424.35127:39 424.88972:17 425.38991:264 431.31696:11 433.33158:11 433.39481:11 435.34488:77 436.34703:31 437.35980:55 438.36487:74 438.38888:11 439.33904:11 439.37193:12 447.34125:16 449.35819:68 450.36525:48 450.40026:14 451.10267:18 451.37632:83 452.37922:61 453.38478:21 456.33530:14 461.32609:11 461.35976:11 462.36939:23 463.37633:59 464.38467:11 465.39132:213 466.39519:96 467.39352:11 468.38953:11 473.44303:11 473.47219:14 475.37624:12 475.44727:16 476.37806:22 477.39216:74 478.39824:52 479.40555:139 480.41294:176 481.38332:15 481.41761:26 483.44925:20 484.39407:57 489.39671:11 489.43572:11 491.36010:11 491.40656:80 492.38784:11 492.41440:51 492.56829:11 493.42043:75 494.42745:82 495.39898:11 495.43480:11 496.38992:17 497.38092:11 497.41345:11 497.44216:29 498.43680:11 499.38432:11 500.44014:11 500.46205:11 501.46185:44 502.46726:11 503.40355:20 503.48359:28 504.42312:15 505.37686:11 505.42223:48 506.42162:22 507.43744:90 507.50885:11 508.44194:13 509.41438:11 509.44521:19 510.37323:11 510.44627:11 510.47908:18 512.49626:36 517.42276:26 518.42450:15 519.43926:76 519.46657:11 520.44354:21 520.48234:26 521.43252:11 521.46159:27 521.49186:26 522.46149:21 523.46332:19 523.50756:23 524.67467:11 526.40853:11 527.41152:11 527.48002:21 528.42572:11 531.43037:20 532.43898:18 533.45287:120 533.52417:11 534.45231:30 535.46839:48 535.50607:11 536.45414:11 537.47801:11 537.50951:20 538.51519:126 539.41944:11 539.46040:11 540.42694:11 545.45106:16 545.48578:19 546.45653:21 547.47197:90 548.47869:58 549.48587:462 550.49320:331 551.50068:1814 552.41418:11 552.52593:13 555.44682:19 555.51081:12 560.47194:16 561.47932:29 562.49593:11 563.49699:42 564.52027:11 566.42829:11 566.48995:20 567.50252:24 568.45398:11 568.52629:18 569.42142:11 569.52316:50 572.46762:15 573.44091:11 573.48449:78 574.49447:213 575.21281:11 575.50095:1260 576.09192:11 576.51053:967 577.51718:4660 578.31620:11 578.51651:23 579.47725:11 579.53000:150 580.05152:11 581.53601:54 584.48787:15 584.51799:15 584.60251:11 589.18794:11 590.51426:20 591.47069:11 592.51700:36 593.46594:18 593.52634:45 594.49424:21 594.54039:101 595.54786:146 601.51772:11 602.11377:11 602.50327:11 603.52167:31 604.53200:30 605.54631:51 609.49727:11 609.52772:18 610.49902:11 610.54083:24 611.54480:45 612.55402:31 618.51231:18 619.51621:11 620.49314:18 621.49268:20 623.56965:11 625.51469:11 626.52145:21 627.53673:21 628.54091:11 629.55080:11 630.52707:11 633.49738:11 633.56643:11 634.50549:22 635.47900:11 635.54075:11 636.53011:11 637.55771:11 639.53499:19 640.55029:31 641.55295:19 647.52363:21 647.55585:11 648.50855:11 649.52990:20 650.55097:11 651.54239:21 652.55817:17 653.55324:95 654.55446:18 655.56572:11 659.51992:11 660.54572:11 660.59758:20 661.52920:11 662.53568:21 664.54768:19 665.55945:11 666.56149:29 667.56649:36 668.58306:12 669.58071:17 675.54590:18 675.57277:11 676.55094:11 677.56241:19 678.53749:11 678.59364:11 679.56940:11 680.57310:19 681.58124:38 683.58960:11 685.57106:11 688.58718:11 689.57087:11 690.57358:24 691.58886:12 693.58619:11 694.59926:11 695.61032:36 696.60708:41 697.61705:14 701.57524:11 703.57984:12 704.56768:12 705.59018:11 707.60607:21 708.61210:37 709.23037:11 709.61416:50 710.62169:11 711.63239:33 712.63669:11 715.61305:19 715.66846:11 716.58344:11 717.59611:11 718.59680:11 719.58680:11 719.62251:23 720.60872:54 721.59340:11 721.62039:19 722.62812:91 723.63211:34 725.63874:11 728.62132:11 730.59016:11 731.57558:11 731.62696:13 732.60136:17 733.62600:49 734.62047:22 735.62551:20 736.64070:136 737.61262:11 737.65005:78 739.65717:11 744.58808:11 745.63360:21 747.65486:11 748.63427:21 749.64716:19 750.64776:43 750.69215:12 751.66650:159 752.67966:18 753.66979:12 757.67497:16 759.65822:11 761.64977:20 762.65697:16 763.66523:13 764.67502:44 765.63205:11 765.67543:56 766.67678:19 771.66568:18 772.69099:11 773.61447:11 774.65029:11 775.64314:11 775.67619:40 776.68032:11 778.68249:23 779.69321:72 782.72605:11 786.71918:11 786.75216:11 787.67287:16 788.69021:11 789.69169:11 790.69568:21 791.69921:26 792.70452:44 793.67020:11 793.71180:45 793.77508:11 798.66263:11 800.68505:11 801.69633:22 802.69858:19 802.72946:11 803.70497:25 804.70144:11 804.78204:11 805.71593:26 805.75508:11 806.71473:40 807.72280:58 808.69272:18 811.72035:23 812.71576:21 813.72271:50 814.68711:11 814.73626:57 815.74278:84 816.70171:11 816.72691:11 817.71087:11 818.58985:11 818.71880:11 819.71378:11 819.74230:11 820.73931:34 821.74177:106 822.74582:11 828.70858:12 829.71915:79 830.73027:108 831.67578:11 831.74243:490 832.74643:152 833.63771:11 833.75332:59 834.23184:11 834.74913:32 835.71808:11 835.76225:19 836.74081:11 843.72842:11 844.72965:42 845.74105:19 846.67293:18 846.74738:97 846.97119:11 847.75964:337 847.94030:11 847.98810:11 848.04928:11 848.76805:1026 849.40215:11 849.77451:4688 850.78736:17671 852.21408:11 852.55731:11 852.76132:18 853.03939:21 853.45863:11 853.61319:11 855.63808:11	139	13976	6911	159624	189094	138.812	92401	0	95441.9
2711	16.633	851.707	TG 50:3|TG 16:1_16:1_18:1	[M+Na]+	null	0.8	TRUE	17.075	851.71	C53H96O6	TG	UFHNZOACKFBCOM-UHFFFAOYSA-N	O=C(OCC(OC(=O)CCCCCCCC=CCCCCCC)COC(=O)CCCCCCCC=CCCCCCCCC)CCCCCCCC=CCCCCCC	310	TRUE	TRUE	TRUE	Normalized unit: Intensity; Annotation method: Msp20230908_NCDK-TUAT-LC25_converted_dev_2	FALSE	FALSE	2711	0	0.98	1	0.41	0.54	0.74	3	2	1.57	492.5	20231223_Eye2_EAD14eV_POS_1	851.70783:583 851.74983:108 852.26805:19 852.71312:433 853.18783:11 853.27180:11 853.71655:108 853.75706:32	128.06047:8 132.01589:28 141.92599:13 142.07776:5 143.06976:5 145.96784:25 147.07820:5 147.96542:19 148.96546:8 151.13960:5 158.05083:5 159.06241:5 159.11788:6 163.14726:5 165.08679:8 166.07219:5 169.09953:5 171.06460:5 175.06769:5 176.99014:5 178.15780:9 179.14462:5 180.15310:5 180.99940:5 182.01330:5 182.19046:5 183.08416:5 193.19263:5 204.06645:5 205.97143:5 209.01685:5 217.07445:5 219.21020:5 225.03893:5 232.96079:5 236.21241:7 237.21986:7 245.14800:6 259.16755:8 265.25242:5 271.88642:5 275.19746:5 281.05335:5 290.22352:5 294.25505:8 299.05539:5 302.22006:5 303.22897:7 305.24560:5 311.25374:5 312.26396:5 313.26195:5 317.21224:5 317.24532:29 319.22988:14 319.25508:7 328.23110:5 329.24275:10 331.26258:5 343.26138:9 345.27331:10 347.25924:10 361.26848:5 369.79273:5 371.19951:5 382.95430:5 383.80410:5 387.24844:7 391.26978:5 393.29557:5 407.31407:5 424.84509:5 425.34478:9 425.85683:6 429.29582:8 431.31121:5 445.24606:9 449.35372:6 451.36054:5 461.29397:8 462.29086:5 485.35286:5 510.36518:5 513.38633:5 518.46668:5 519.44198:5 521.46693:5 522.45401:5 524.47516:16 534.46463:5 541.39043:5 541.45688:10 543.35947:5 543.39246:5 547.46873:10 548.47757:22 549.48171:11 550.49140:22 551.49454:5 553.49338:5 555.47506:5 569.45040:7 570.45624:12 571.42784:5 572.47751:5 573.47910:8 575.49598:5 576.49528:5 577.51898:5 578.51633:5 584.47700:8 585.44787:11 588.45936:5 595.46479:11 596.47565:11 597.47947:20 598.48674:11 601.43469:6 610.45683:6 611.45695:6 613.47635:10 624.43502:6 626.45147:6 639.45535:10 640.45931:6 653.47200:6 655.49292:9 656.49526:8 658.51811:6 669.49662:7 681.49774:6 684.51389:6 697.52712:6 713.59887:6 721.53564:11 725.56917:8 738.58745:6 739.57825:6 747.62764:6 751.57452:6 752.58671:6 765.60158:9 769.63270:6 777.59222:6 779.60818:6 785.68056:6 789.69775:6 791.62611:6 792.61600:6 793.57891:6 802.69598:6 807.67494:6 819.64348:6 820.66532:6 821.69405:6 828.72306:6 831.74638:6 832.73438:11 833.73718:22 847.67191:9 848.69100:9 849.69110:68 850.70403:98 851.72506:922	4	776	522	4588	5547	4.25	2858.31	0	2583.03
2713	9.134	852.555	PC 20:5/22:6	[M+H]+	null	0.8	TRUE	9.352	852.554	C50H78NO8P	PC	PRAHGYJIPXTSPA-UHFFFAOYSA-N	O=C(OCC(OC(=O)CCC=CCC=CCC=CCC=CCC=CCC=CCC)COP(=O)([O-])OCC[N+](C)(C)C)CCCC=CCC=CCC=CCC=CCC=CCC	400	FALSE	TRUE	TRUE	Normalized unit: Intensity; Annotation method: EieioDatabase_1	FALSE	FALSE	2713	0	0	1	0.35	0.74	0.55	19	2.55	2.32	116.97	20231223_Eye3_EAD14eV_POS_1	852.55514:1183 853.55756:612 853.60568:17 853.91643:9 854.48312:16 854.50789:14 854.56797:308	124.99721:10 132.01737:14 141.06917:18 141.92389:10 145.96585:78 147.11674:9 147.96344:27 150.00980:10 150.04100:10 152.05999:16 153.06521:8 164.06105:10 165.06900:10 166.06435:60 167.03591:5 167.06972:5 168.03888:399 170.05665:10 180.08897:10 182.05526:25 183.09241:10 184.07775:1676 185.07655:10 190.07385:5 192.96137:6 198.97251:10 207.03470:10 209.08376:10 210.08707:21 212.05783:446 213.07485:10 224.10391:215 226.08354:94 277.15259:10 281.04140:10 285.00030:10 285.21866:10 299.06943:10 346.01832:6 389.19960:11 411.32054:11 411.75521:5 425.77317:11 426.27759:113 524.31697:13 531.02948:11 537.32574:10 540.30829:33 542.33139:11 549.80799:11 551.33954:9 566.32308:5 567.32372:11 568.33707:12 574.49704:25 575.50162:11 612.28516:4 622.34705:11 637.36983:11 669.46958:9 677.40552:16 703.41361:19 704.41702:11 716.43304:11 717.43564:27 743.45430:15 756.50108:11 771.48869:11 833.58862:8 836.53007:49 837.53018:11 849.54407:12 850.49752:11 850.53719:89 851.54203:241 852.56314:1586	34	894	1036	1037	1028	33.5625	998.766	0	70.1462
2714	8.875	852.56	PI 16:0_18:2	[M+NH4]+	null	1	TRUE	9.182	852.56	C43H79O13P	PI	YHPPEKFMAUATQU-UHFFFAOYSA-N	O=C(OCC(OC(=O)CCCCCCCCCCCCCCCC=CCC=CCCCCCCC)COP(=O)(O)OC1C(O)C(O)C(O)C(O)C1O)CCCCC	410	FALSE	TRUE	TRUE	Normalized unit: Intensity; Annotation method: EieioDatabase_1	FALSE	FALSE	2714	0	0	1	0.22	0.55	0.6	16	1.75	1.87	95.01	20231223_Eye1_EAD14eV_POS_1	852.55922:455 853.49539:9 853.56082:291 853.60728:22 854.56476:68 854.64676:11	117.06722:5 128.05975:11 132.01858:9 134.10734:20 141.06464:10 141.92471:66 145.96959:157 146.97183:42 147.11744:30 147.96661:42 149.09582:12 149.13069:10 152.14683:10 155.01158:36 157.09855:13 158.05379:12 161.13054:53 161.96980:25 163.05826:10 169.12155:20 171.06571:10 173.02410:10 175.15058:38 177.16124:6 179.10641:4 182.01468:16 184.07383:111 185.08047:10 185.11513:10 186.07562:43 190.95791:8 191.17515:32 209.01147:15 211.17419:23 212.96847:10 225.04060:5 226.08103:10 239.23867:65 242.07748:10 258.12053:10 261.03556:136 262.04675:10 266.99932:7 277.07504:7 279.22506:9 281.04393:10 281.24270:10 282.05031:30 283.01812:181 296.26825:23 297.27541:10 300.07094:7 301.06335:24 303.04850:23 313.27099:15 317.06165:11 318.25970:11 319.25496:11 320.26438:11 323.05606:11 325.02569:11 336.26435:42 337.26974:14 365.25852:11 367.27683:18 380.28789:10 393.29789:11 421.33422:11 477.39153:8 489.39035:10 497.23909:11 505.43655:11 523.26888:11 573.29697:26 573.48295:58 574.49718:129 575.49652:431 580.29188:8 673.47973:3 690.50235:32 739.48951:11 797.50568:15 833.52646:11 834.53109:33 834.58748:10 835.51916:39 848.53063:10 850.54255:25 851.54274:80 852.54996:516	466	436	520	433	454	465.75	460.891	0	40.7317
2720	19.369	852.798	TG 16:0_16:0_18:0	[M+NH4]+	null	0.6	TRUE	19.089	852.801	C53H102O6	TG	DQKMNCLZNGAXNX-UHFFFAOYSA-N	O=C(OCC(OC(=O)CCCCCCCCCCCCCCC)COC(=O)CCCCCCCCCCCCCCCCC)CCCCCCCCCCCCCCC	410	FALSE	TRUE	TRUE	Normalized unit: Intensity; Annotation method: EieioDatabase_1	FALSE	FALSE	2720	0	0	1	0.13	0.46	0.4	7	0.7	1.2	64.21	20231223_Eye1_EAD14eV_POS_1	852.80144:373 852.88455:11 853.27266:22 853.80429:150 854.27112:12 854.76916:6 854.80535:54	128.06040:5 132.01906:25 133.02115:5 135.07876:5 139.06337:5 141.92746:14 142.07174:5 145.96841:30 146.97055:7 147.96510:10 149.13213:6 149.95991:9 149.98536:5 150.00935:5 150.04655:5 151.05149:5 152.06379:9 153.07022:5 154.07621:8 158.05785:7 164.92127:5 169.12111:7 171.06309:5 181.00465:5 181.12551:7 182.01748:8 185.11507:5 190.95747:5 190.99925:6 192.98681:5 200.00399:6 200.93773:5 209.00920:6 210.99284:5 211.16615:6 214.95030:5 219.17074:5 225.04280:13 227.12746:5 237.21686:8 239.23657:12 248.98382:5 254.98204:5 265.25073:9 266.25940:8 267.26546:8 268.97962:5 269.17424:10 281.04824:7 296.27152:10 297.26687:5 299.05667:5 299.25229:5 311.25666:8 313.27143:13 323.29416:6 327.28529:5 341.30293:5 353.26284:5 354.27322:9 423.34039:8 451.38280:5 454.88015:5 465.39400:5 521.45054:5 549.48246:13 550.49340:5 551.49957:20 577.51743:17 578.52492:20 579.53219:48 607.56030:9 795.21522:6 834.75420:6 850.78471:8 851.79277:42 852.74783:6 852.79692:140 853.14555:6	82	299	227	498	332	81.5	338.922	0	114.921
2723	17.374	853.722	TG 16:0/16:0/18:2	[M+Na]+	null	0.8	TRUE	17.343	853.726	C53H98O6	TG	MTWYSKGJIDFSRC-UHFFFAOYSA-N	O=C(OCC(OC(=O)CCCCCCCCCCCCCCC)COC(=O)CCCCCCCCCCCCCCC)CCCCCCCC=CCC=CCCCCC	400	FALSE	TRUE	TRUE	Normalized unit: Intensity; Annotation method: EieioDatabase_1	FALSE	FALSE	2723	0	0	0.99	0.26	0.5	0.77	59	null	null	286.08	20231223_Eye3_EAD14eV_POS_1	853.72360:4517 853.78019:452 854.66658:77 854.72783:2464 854.81902:92 855.24522:76 855.67266:85 855.72987:1032	123.04056:5 128.05960:8 131.08609:11 132.01564:12 133.01995:5 135.04358:9 135.11540:9 137.12570:5 138.02496:5 139.03673:5 141.07004:12 141.92663:24 143.08392:9 144.09357:8 145.96857:44 147.11616:9 147.96579:42 149.13058:9 149.96128:5 150.13649:5 151.03645:9 151.11151:10 152.06279:5 153.05095:9 153.12226:5 154.07696:9 154.15863:7 155.08574:9 157.08270:5 157.10112:5 158.05754:7 159.06255:8 161.09247:5 161.12853:5 162.10000:5 163.07282:6 163.15071:5 164.12072:5 165.05016:9 165.08973:7 165.12507:5 166.13050:7 166.16658:5 167.10244:5 168.03838:5 171.13038:5 172.12562:5 174.09910:5 175.14645:5 177.00644:6 177.08843:12 178.09768:7 178.96468:5 179.09184:5 180.03969:5 180.07429:9 181.04576:14 181.11397:5 182.05205:10 183.12889:5 187.09568:5 187.13740:5 189.08423:5 189.12330:5 191.10172:11 191.13748:5 192.18455:5 193.04932:5 193.08338:9 193.11875:5 194.05384:5 195.06081:11 196.02407:5 197.11606:5 198.04661:7 199.09344:5 203.10422:8 206.12844:8 207.09882:5 208.06952:7 209.04478:5 209.07878:5 209.18221:5 216.14834:5 217.19028:10 218.19994:5 219.13399:8 219.16835:5 219.21124:5 221.07748:10 221.10389:5 221.18839:5 223.09410:7 223.13052:5 223.17004:5 224.06517:5 225.04586:5 225.18257:5 226.25706:5 227.03729:5 228.16502:5 228.99951:10 230.97761:6 231.13433:5 232.14163:5 233.14947:5 234.19480:5 234.22928:5 235.09373:5 235.13278:5 235.16884:5 236.13587:5 236.17351:5 236.20773:7 237.21503:5 239.23597:22 240.06164:8 240.23876:9 242.19162:5 244.02773:5 245.14623:5 246.15901:10 247.09358:5 247.13171:6 247.16382:8 249.07337:5 249.10584:5 251.12421:7 251.19613:5 253.06788:8 254.21905:5 258.23366:5 259.16494:5 260.20973:10 261.14492:5 261.17843:12 261.22204:10 262.23115:34 263.12319:9 263.15995:9 263.19614:6 263.22210:10 264.24288:5 265.01743:5 265.06368:5 265.24874:6 267.07965:11 267.26779:5 269.15305:5 271.23690:5 273.18375:5 275.11825:5 275.17350:5 275.19683:9 275.26452:5 277.17445:5 277.21360:9 278.22004:5 279.15319:5 279.22735:8 281.04824:9 281.09790:5 284.21093:5 285.22075:16 286.22435:7 287.15845:5 287.19444:7 288.23858:5 289.21175:10 289.24409:5 290.22059:5 291.22771:11 292.17566:5 292.23663:12 293.13433:5 293.20813:5 293.23498:5 295.11293:8 295.26097:5 296.27072:10 297.21565:6 297.26841:5 298.19166:10 298.28079:5 298.73302:5 299.05227:8 301.21392:18 302.22136:19 303.22675:18 304.16763:5 305.16288:5 305.21251:5 305.24044:13 305.72963:5 306.25342:13 307.18425:10 309.12048:5 309.16478:7 310.13414:5 311.25460:10 313.27356:14 314.22273:5 314.25622:9 315.15512:8 315.22906:5 315.27354:5 316.21261:5 316.23448:19 317.24316:53 318.25387:38 319.02368:5 319.23048:7 319.26091:272 320.23890:8 321.24137:126 321.74174:5 322.26915:5 323.18611:5 324.83174:9 325.22532:5 327.23047:13 328.23468:16 329.21988:5 329.24318:42 330.25134:5 331.22520:10 331.25799:10 332.22950:17 333.16549:5 333.23895:13 334.24646:15 335.25418:13 337.20117:5 338.75732:5 339.25177:7 339.28947:5 340.28634:5 341.25152:13 341.30096:5 342.25400:9 343.18770:5 343.25739:39 344.22793:7 344.25935:5 345.23618:5 345.27275:32 346.24278:5 346.27637:5 347.25387:20 349.15917:5 349.27556:5 351.25160:8 353.24610:5 355.26155:5 356.26142:10 357.23581:13 358.24593:7 359.25128:5 360.19135:8 361.22870:5 361.26994:10 363.17914:8 363.28917:5 364.17856:5 364.26083:5 365.26353:6 367.28469:13 368.28640:5 370.80565:9 373.23852:9 374.30843:5 375.25085:10 376.26137:5 376.79306:7 377.26396:61 377.80606:5 378.27275:5 379.27759:5 383.80826:7 384.81745:5 387.24647:11 389.26173:8 390.27141:7 390.80990:5 391.28246:64 393.23655:5 395.31500:5 397.27032:5 397.30547:5 397.81596:7 398.24141:5 398.82424:5 401.24901:5 401.27463:5 402.26498:6 403.23267:5 403.27355:8 404.29374:5 405.26490:7 405.29014:5 406.25617:5 406.26801:5 407.28136:9 410.30440:5 411.24757:5 412.25411:9 412.32790:6 413.30644:5 415.28061:5 415.34849:5 416.24947:5 417.22146:5 417.26548:5 417.30049:9 418.23179:5 419.27805:5 419.31049:9 421.24828:5 421.29970:5 421.32785:5 422.33595:5 423.34695:9 424.84631:5 425.34997:14 425.85528:18 426.35961:22 426.86202:112 429.29590:8 431.30856:11 433.28727:8 433.33216:7 435.26666:5 436.28066:10 437.36833:5 443.26635:5 443.31110:8 445.33048:21 446.33489:11 447.34677:16 448.34878:5 449.28748:22 449.31392:5 456.35841:5 457.31956:5 457.36565:5 458.33481:9 459.31207:5 459.34986:5 460.28142:5 461.28576:5 461.35873:8 463.29532:5 463.34416:8 464.30596:5 465.38955:5 466.36016:5 468.39345:5 469.32260:5 471.31129:5 472.35815:7 473.35201:7 475.29272:5 475.32903:5 475.36748:5 476.33560:5 477.31969:6 479.41531:5 481.40805:5 482.40788:6 483.34057:7 484.34668:11 485.31622:10 485.35918:8 485.39296:5 487.36743:17 488.35454:5 489.34879:5 491.33209:10 492.34361:6 492.38326:5 494.43105:5 495.33964:6 496.45347:5 497.39790:7 498.36660:5 499.37117:27 500.38426:7 501.31744:9 501.37888:14 502.32213:5 503.35907:6 503.40868:5 504.35857:5 505.34805:23 506.35283:5 507.42922:5 508.43165:5 509.35890:5 509.44461:9 510.44215:10 511.44043:6 513.38647:5 513.46947:6 515.33621:5 515.37179:5 515.40071:5 516.54456:5 517.35315:5 517.43751:7 519.36222:9 519.39858:5 520.39041:5 521.45253:5 523.45225:5 524.47835:5 525.39598:6 527.41142:5 527.46992:5 528.41312:5 528.47069:7 529.38646:5 529.41902:5 529.50368:5 531.36000:13 531.47133:5 532.37289:5 537.37121:5 537.45978:5 538.46061:5 539.40119:5 539.44670:5 541.40771:10 541.44640:5 542.36322:5 542.41341:5 543.42960:10 543.47036:5 544.38274:9 545.39153:11 545.45690:5 546.40001:5 546.45543:5 547.39639:6 547.45877:10 548.47577:5 549.43109:6 549.45465:5 549.48433:16 550.46280:5 550.49150:11 551.49682:11 552.49380:9 553.38171:5 553.43183:8 553.46163:8 553.49695:5 554.39392:5 554.46292:11 554.50926:5 555.47631:38 556.38619:6 556.41880:5 556.44705:10 557.37596:5 557.42753:9 558.45327:9 559.39121:11 559.45749:10 560.39382:5 561.40721:9 561.45346:7 562.48771:5 564.41092:5 565.43968:5 566.41902:5 567.42983:8 567.47239:39 569.38643:5 569.44955:8 569.48595:5 570.46230:5 571.39264:5 571.46921:71 572.18815:5 572.40377:5 572.48106:26 573.48531:69 574.49269:14 575.42674:5 575.50128:10 576.50125:5 577.46845:5 577.50810:21 578.51654:15 579.44067:5 579.51714:9 580.53097:10 581.45168:5 582.45718:10 583.38032:11 583.43068:5 583.47346:10 584.41079:5 584.48340:23 585.42565:9 586.40905:5 586.45376:9 587.40590:5 587.46062:15 588.47088:9 589.47170:17 590.48960:5 591.46637:9 591.49047:8 593.44935:21 594.45392:15 595.39920:5 595.46930:19 596.47776:91 597.48459:218 598.45585:5 598.49260:90 599.41011:6 599.49826:18 600.43497:8 600.50824:10 601.44042:11 602.44817:6 609.44430:6 610.45786:10 611.45829:13 611.50667:6 612.46759:26 613.47959:115 614.48639:45 615.49387:60 616.49827:8 617.48613:9 619.55446:6 623.51123:6 624.50484:6 625.50214:9 626.52245:10 627.46021:9 629.47531:10 629.50688:6 630.48254:7 631.49411:11 632.49342:6 637.43686:6 639.45910:10 640.46409:7 640.50522:6 641.48192:11 642.47448:10 642.57972:6 643.48917:36 644.49420:14 645.50270:12 647.50639:6 652.47439:6 652.53445:6 653.47620:10 653.53839:6 654.47889:26 655.49447:34 656.49525:59 657.50154:12 658.51184:6 659.52130:9 660.52763:11 666.48043:12 667.48790:9 668.49605:6 669.50602:33 670.51240:12 671.52165:13 673.50208:6 673.53655:6 678.84940:6 679.50444:6 681.49646:6 682.51071:10 683.44672:6 683.51758:14 684.52776:14 685.53259:11 687.55136:10 688.40138:6 695.51647:6 696.53169:14 697.53480:45 697.59567:6 698.54860:13 699.55381:22 700.55737:9 701.57195:11 702.58828:6 705.52721:6 707.52833:6 708.51894:6 709.53512:9 709.59114:6 710.55133:6 711.50799:6 711.55346:15 712.55730:17 713.56233:10 714.58836:9 715.58073:8 716.58840:9 716.61561:6 721.54149:6 722.54185:6 723.54028:6 723.56663:6 723.62815:11 724.55548:7 725.56667:28 726.53705:6 726.57587:6 727.58017:13 729.59762:7 735.55373:9 736.55860:6 737.56932:10 737.60923:6 738.56412:13 739.58010:14 740.56055:6 740.59870:10 741.60013:37 742.60662:14 743.60643:11 748.56273:8 750.55969:6 751.58428:16 752.58897:12 753.60292:42 754.61474:26 755.61650:33 756.61957:13 757.64151:8 763.62435:6 764.59098:8 764.66821:6 765.60185:11 765.66279:6 766.57392:6 766.61190:6 767.61424:34 768.62607:27 769.60493:9 771.65012:9 775.65502:6 777.58442:7 777.63993:6 779.61236:14 779.72161:9 780.63031:14 781.57902:6 781.63624:29 781.69090:6 782.63490:17 782.68046:6 783.64519:6 789.59482:10 789.66636:11 791.61856:6 792.61451:6 793.63216:13 793.67033:6 793.70799:9 794.63795:37 795.65351:83 796.65753:43 803.68292:6 804.68865:6 805.69346:6 806.62965:6 806.70756:6 807.58710:6 807.66077:11 807.71937:9 808.64313:11 808.68417:6 809.66897:17 810.66957:31 811.67938:6 819.65091:6 820.65254:6 820.71023:6 821.66479:17 821.70386:11 822.67160:10 823.69325:37 824.69034:26 824.74117:9 825.69465:9 825.73226:10 828.71021:6 829.71870:6 830.73795:10 834.73364:6 835.75740:6 836.68206:11 837.68166:11 838.69295:6 845.65779:8 846.66996:8 847.67672:25 848.61558:6 848.68693:21 848.90671:6 849.26641:6 849.69232:70 850.12315:6 850.70239:170 850.83457:6 851.71292:479 852.72061:1067 853.73347:2117 855.56778:6 858.43295:6	15	892	593	4272	5129	14.875	2721.67	0	2314.82
2728	9.534	854.57	PC 22:6/20:4	[M+H]+	null	0.8	TRUE	9.536	854.569	C50H80NO8P	PC	NCCFWEYCQVRLBU-UHFFFAOYSA-N	O=C(OCC(OC(=O)CCC=CCC=CCC=CCC=CCC=CCC=CCC)COP(=O)([O-])OCC[N+](C)(C)C)CCCCCCC=CCC=CCC=CCC=CCC	400	FALSE	TRUE	TRUE	Normalized unit: Intensity; Annotation method: EieioDatabase_1	FALSE	FALSE	2728	0	0	1	0.42	0.61	0.74	51	3	2.63	586.97	20231223_Eye4_EAD14eV_POS_1	854.56874:5132 854.63476:11 854.66494:25 855.50165:43 855.57139:2795 855.64590:18 856.48632:23 856.50560:20 856.57527:810	125.00041:64 128.06183:33 132.01737:5 141.06825:18 141.92329:23 143.08702:16 145.09962:10 145.97024:13 149.13107:11 150.04153:10 150.06637:19 152.05921:32 154.07303:10 155.07977:20 163.05344:22 165.06807:26 166.06238:73 167.08604:10 168.04322:304 169.09816:39 170.05737:34 171.11690:10 173.09492:6 175.14741:7 178.07857:10 179.08354:15 183.06434:6 183.08957:16 184.08062:2066 185.06974:10 185.37641:10 186.14995:65 188.08068:10 189.50893:10 196.49357:10 197.07903:7 198.14079:150 200.05891:9 202.07486:11 205.97747:5 207.05242:10 208.06773:29 209.08142:35 210.08142:70 222.08661:26 224.10292:167 226.08307:205 240.09881:13 256.09230:13 261.15777:10 282.04533:15 283.11929:5 285.00614:10 296.13141:13 305.13402:10 333.25519:11 364.15677:8 371.72756:80 372.23046:15 376.18380:10 378.17782:11 384.73225:5 386.24514:11 391.74113:8 392.23896:11 392.74943:11 398.74635:7 405.75280:19 426.78274:50 427.28473:371 439.28041:10 470.26802:11 470.30165:4 475.22699:4 484.31914:10 512.31018:10 513.31733:17 525.32002:14 526.32937:14 527.33838:52 528.27405:11 529.26980:11 537.31954:11 540.28496:10 542.32039:42 543.32617:20 543.42757:384 544.33282:79 550.33550:36 551.33822:47 566.32815:10 567.33038:16 568.34029:69 570.33422:8 571.32902:11 577.52121:10 585.34182:67 598.35454:14 610.34423:13 622.34991:33 625.35844:11 626.37280:11 626.39904:812 636.37722:27 639.38573:12 652.38615:9 664.40359:11 665.40247:11 666.40766:11 669.48658:11 670.48886:9 671.50650:21 674.40874:25 676.39934:11 677.39858:27 678.40874:32 679.40997:173 703.41859:12 704.43472:48 705.42770:11 716.42818:28 717.44378:11 718.42720:11 719.45226:23 728.43137:31 742.49002:11 743.44039:63 744.45612:11 745.46154:11 746.47567:11 756.44741:11 757.47143:11 758.48046:11 759.48162:11 772.48590:10 773.47465:11 773.50078:21 774.59252:12 783.48111:10 784.48866:11 785.48911:11 787.48799:11 794.48661:10 795.48105:10 797.48562:11 810.57995:11 824.51147:11 824.57054:11 825.52926:27 826.54100:11 836.53586:11 839.55800:13 851.55590:11 851.76175:11 852.55396:212 853.56375:743 854.57317:2742 856.78613:147	0	5448	7958	5441	4493	0	5834.97	0	1484.97
2729	9.225	854.575	PI 18:0_16:1	[M+NH4]+	null	0.8	TRUE	9.578	854.575	C43H81O13P	PI	SDQPVICJYAJWBM-UHFFFAOYSA-N	O=C(OCC(OC(=O)CCCCCCCCCCCCCCC=CCCCCCCCCCCCC)COP(=O)(O)OC1C(O)C(O)C(O)C(O)C1O)CCCC	410	FALSE	TRUE	TRUE	Normalized unit: Intensity; Annotation method: EieioDatabase_1	FALSE	FALSE	2729	0	0	1	0.32	0.7	0.64	29	1.75	1.95	68.55	20231223_Eye1_EAD14eV_POS_1	854.57499:778 855.23021:9 855.47211:9 855.49281:10 855.57856:465 855.63006:6 856.50197:26 856.58013:127	130.99352:30 132.02475:10 135.11408:10 140.99597:10 141.92659:50 143.08293:8 145.96997:83 146.97034:8 147.12044:17 147.96504:37 149.02032:11 151.12123:6 155.00909:56 155.53948:10 157.08772:10 158.05672:29 163.05823:10 163.14897:25 168.06277:47 169.12060:15 170.05869:11 171.06170:70 181.00259:9 184.07510:113 185.09910:10 192.97867:10 197.15254:32 209.00827:18 209.15030:6 213.11119:18 219.20842:14 221.18417:10 225.04748:10 226.03768:10 226.08097:20 230.07521:10 238.15920:10 239.23818:158 240.13487:31 240.50692:10 243.02420:13 251.00599:32 253.21269:7 254.96018:10 255.16081:13 260.05699:10 261.03848:296 265.25326:8 268.97557:7 274.03561:10 279.22728:40 281.05374:10 295.26281:14 296.26930:40 301.06894:23 302.82461:10 303.04810:39 311.25658:48 313.27309:92 319.26217:10 320.07613:42 321.28109:50 322.28787:18 337.24747:18 337.27155:7 338.24743:11 339.28671:21 340.29347:4 341.30660:6 357.06749:12 365.27146:8 367.28333:11 381.30796:17 382.30502:6 393.29698:16 394.31383:11 396.32332:32 407.31554:11 410.33614:5 422.33817:11 424.35352:9 435.34551:9 437.36231:38 448.34986:6 449.36081:9 477.39918:11 480.41909:20 491.40361:11 493.42543:11 505.42844:11 525.27873:11 533.45803:22 547.47721:11 571.28427:2 574.48689:8 575.49915:53 576.50761:79 577.51911:552 580.28814:9 581.29629:11 692.53438:11 740.42480:11 811.52078:11 835.51429:11 836.54353:74 837.54593:64 852.54542:11 853.51486:11 853.57595:85 854.57511:1167	4	689	830	698	551	4.25	692.062	0	113.876
2732	21.009	854.774	CE 32:6	[M+NH4]+	null	0.8	TRUE	20.271	854.775	C59H96O2	CE	HIXAEFJCXDWJCG-UHFFFAOYSA-N	O=C(OC1CC2=CCC3C(CCC4(C)C(CCC34)C(C)CCCC(C)C)C2(C)CC1)CCCCCCCCCCCCC=CCC=CCC=CCC=CCC=CCC=CCC	310	TRUE	TRUE	TRUE	Normalized unit: Intensity; Annotation method: Msp20230908_NCDK-TUAT-LC25_converted_dev_2	FALSE	FALSE	2732	0	0.93	1	0.3	0.37	0.58	3	2	1.46	22.47	20231223_Eye1_EAD14eV_POS_1	854.77338:285 855.77900:167 856.77931:52	129.06960:14 132.01902:7 133.10196:20 141.07051:40 141.92719:18 143.08369:10 145.10173:10 145.96850:41 147.11608:10 147.96592:14 149.13149:13 152.06131:5 153.06543:10 154.07639:17 155.08187:5 157.09144:10 158.09995:10 159.11292:7 160.12417:10 161.12974:15 163.14897:16 165.06780:4 168.04996:10 175.14743:10 180.98640:24 189.16246:77 190.99882:10 199.14969:10 200.00702:10 208.21714:10 212.97134:10 213.15819:11 215.17750:13 225.04255:12 245.22600:5 247.24501:17 256.21481:10 281.05437:8 331.26186:41 368.34704:66 369.34775:253 376.31490:11 416.34976:11 486.42918:15 600.57449:7 686.60082:9 836.72574:11 852.75762:36 853.76583:12 853.80254:18 854.77507:274	3	230	371	230	106	3.25	233.812	0	108.297
2734	18.255	855.737	TG 16:0/16:0/18:1	[M+Na]+	null	0.8	TRUE	18.123	855.741	C53H100O6	TG	YHMDGPZOSGBQRH-UHFFFAOYSA-N	O=C(OCC(OC(=O)CCCCCCCCCCCCCCC)COC(=O)CCCCCCCCCCCCCCC)CCCCCCCC=CCCCCCCCC	400	FALSE	TRUE	TRUE	Normalized unit: Intensity; Annotation method: EieioDatabase_1	FALSE	FALSE	2734	0	0	1	0.36	0.56	0.74	51	null	null	377.76	20231223_Eye3_EAD14eV_POS_1	855.73787:4255 855.80029:308 856.27339:49 856.53761:63 856.74000:2300 856.81261:45 856.83415:47 857.69993:57 857.74333:787	123.04163:10 130.06033:10 141.92545:12 145.96723:85 147.96358:11 149.05324:10 151.05803:5 151.11389:7 163.06876:77 165.16281:10 177.08725:10 179.03057:5 180.03664:13 181.04659:23 181.12448:10 182.05126:10 191.10494:10 194.04698:10 195.09818:10 205.07353:10 207.06018:10 207.13617:5 208.71483:10 209.07520:21 211.05649:10 214.12934:10 221.22187:10 222.12431:7 223.09195:36 225.04519:10 233.15199:10 235.13118:37 237.21436:10 239.23287:22 240.06298:38 245.15100:11 246.19191:10 247.16375:10 249.10743:11 253.06837:19 256.15809:10 261.14597:17 262.22714:30 263.10855:10 263.13874:10 264.24185:22 265.24246:65 267.07831:5 278.21392:64 279.15530:35 279.22765:48 281.03781:6 287.18821:15 287.22813:10 288.24208:5 290.21457:9 292.23490:35 293.20351:20 295.11110:10 296.12230:5 298.27698:8 301.21114:8 303.22712:38 304.23764:10 305.24213:152 306.25194:11 309.12605:77 313.26697:73 316.23694:11 317.24482:36 318.25137:42 319.26172:548 320.22529:50 321.23834:213 323.18365:19 329.24005:11 330.25105:11 331.26045:166 332.30227:11 333.23746:82 333.27553:10 334.24645:78 335.22328:11 335.24952:16 343.25813:56 344.26110:12 345.27867:56 346.25160:11 347.25396:43 349.26454:56 359.25286:24 360.26886:14 361.26652:16 363.25444:11 367.28063:21 370.28950:10 373.22495:11 373.27184:36 376.25754:18 377.25989:43 378.27466:21 378.30931:16 379.24222:11 389.26687:51 391.23216:11 391.27556:11 393.26394:5 396.42907:11 401.25717:52 403.26922:6 405.26641:21 405.29158:11 407.26775:11 417.29635:26 417.33008:9 420.27468:11 423.34173:10 425.35526:11 426.35602:11 426.85670:17 427.35921:13 427.86818:55 431.30584:22 433.32566:15 436.27598:19 437.34981:10 441.29485:4 443.31588:28 445.32512:11 446.33260:11 447.26788:17 447.34286:14 449.25776:11 449.27865:25 454.37253:5 459.34533:37 459.37338:6 461.30672:15 462.28961:15 463.33095:11 466.37911:11 475.37001:7 477.39666:10 480.41107:11 487.37635:11 489.35838:9 489.38554:11 491.31417:11 491.34674:11 492.32882:11 493.42360:11 494.42007:11 499.36651:11 500.38719:16 501.38979:25 503.36276:13 505.34902:51 511.36670:6 513.31300:12 513.39018:11 515.36725:7 515.41370:11 516.34676:7 516.40643:10 517.38871:11 518.38307:11 527.41808:11 529.41116:11 531.40258:22 531.42606:11 533.37692:11 536.44491:11 543.46928:11 545.45869:18 545.48655:11 546.37890:8 547.38967:11 548.47439:11 551.49570:45 552.50638:17 553.49915:11 554.50176:17 555.44851:11 557.48449:19 559.40230:11 569.48359:13 570.47857:6 571.43837:11 571.46820:79 572.40835:11 573.42373:11 573.48112:621 574.49205:55 575.43134:11 575.49949:11 576.50259:66 577.51713:21 579.51656:35 580.51984:33 581.52667:13 582.47730:11 583.42477:14 583.46371:11 584.45331:11 585.47157:17 586.48406:20 587.41775:16 587.45591:14 589.45311:119 589.48869:54 590.44664:11 590.49433:11 591.46835:11 591.50064:19 595.47168:15 596.49686:11 597.48101:93 598.48962:60 599.44358:11 599.49766:322 600.50947:69 601.44813:11 612.47633:23 613.47558:89 614.43665:11 614.49710:41 615.48851:129 616.50574:75 617.50898:43 627.50993:11 628.46339:17 631.48968:31 632.49478:41 633.50542:34 641.47519:10 642.48690:18 643.48472:40 643.51372:11 645.50199:68 655.47807:48 656.49940:119 657.50590:89 658.50720:60 659.51614:47 660.52199:11 668.49238:11 669.47556:11 669.49727:16 670.50967:26 671.51398:120 672.51855:16 673.53782:10 674.54365:11 682.50852:8 683.52123:11 685.52954:19 686.54608:30 687.53270:11 688.55128:11 699.54766:29 700.54570:13 701.56747:30 702.56701:32 712.55467:22 713.56987:36 714.53664:47 714.58275:21 724.55463:8 725.55934:27 727.58494:38 728.59539:36 739.58373:24 740.58510:24 741.58632:147 742.60726:28 743.61065:11 753.59030:16 753.62248:11 754.61111:60 755.57487:28 755.61724:68 755.67056:11 756.63263:79 757.63287:19 765.64638:11 767.60565:11 769.62987:80 770.64082:53 771.63824:11 781.62963:7 781.65374:11 782.62823:10 783.64957:62 784.62641:17 784.65772:11 795.64109:27 796.65208:9 797.65010:32 798.66497:12 807.64264:11 809.69605:17 809.72513:23 810.67352:11 811.67641:116 811.75048:17 812.68248:47 822.67155:11 823.71073:31 824.70346:25 825.71412:71 826.70462:94 827.75150:25 829.70698:11 830.71933:11 831.73336:11 836.68806:11 838.68499:21 839.72298:28 840.73401:11 849.69969:17 850.69741:42 851.70635:244 852.71167:140 853.72659:676 854.73538:1204 855.74021:3499 858.16873:11	20	729	389	3949	4171	20.5	2309.45	0	2027.95
2735	16.817	855.74	TG 17:0/17:0/16:1	[M+Na]+	null	0.4	TRUE	17.74	855.741	C53H100O6	TG	DSPFGQOCKPWWTL-UHFFFAOYSA-N	O=C(OCC(OC(=O)CCCCCCCCCCCCCCCC)COC(=O)CCCCCCCCCCCCCCCC)CCCCCCCC=CCCCCCC	400	FALSE	TRUE	TRUE	Normalized unit: Intensity; Annotation method: EieioDatabase_1	FALSE	FALSE	2735	0	0	1	0.11	0.48	0.44	16	null	null	125.97	20231223_Eye3_EAD14eV_POS_1	855.74066:1298 856.74496:576 857.74895:305	128.06041:35 130.07633:5 131.08658:82 132.02073:10 133.10020:4 141.07021:31 141.92637:14 142.07985:10 143.08469:52 144.08993:3 145.09974:30 145.96805:63 147.11108:32 147.96368:9 149.13434:127 150.05249:10 151.05358:18 152.06139:26 153.06877:14 154.07959:95 155.08588:15 157.10012:42 158.10304:4 159.11795:27 161.13095:31 162.13773:9 163.05063:10 163.14476:41 164.06049:10 165.06943:55 167.08092:10 169.11012:31 171.10403:10 173.13585:62 175.14634:24 177.15941:167 185.12595:10 187.14679:12 189.16037:10 191.18075:304 193.15636:4 196.97496:4 199.14635:17 203.14205:10 217.19533:10 220.21817:11 227.16433:20 231.20848:9 239.23373:7 247.24086:14 250.99304:18 253.21410:10 257.22496:13 259.23737:7 261.22242:10 266.99208:7 271.20185:11 271.22724:10 275.22930:7 276.20873:6 277.21362:10 281.04856:12 289.28346:8 293.24182:25 297.27891:13 299.75134:38 304.30684:12 311.25949:15 313.27275:47 315.23778:11 319.26318:8 321.27625:11 331.26199:11 335.25386:10 339.29621:13 343.26215:11 343.30070:3 344.26628:7 345.27634:11 349.30587:6 357.31794:11 359.29110:11 359.32413:27 361.27176:6 363.32496:10 367.29269:11 373.34052:10 383.28655:6 391.25939:11 401.33814:11 402.37148:11 406.34130:7 409.32818:3 413.37934:10 415.34880:5 425.34074:18 427.86993:19 433.33525:11 441.37527:8 453.36535:11 457.40372:20 465.38618:12 493.41158:36 497.43974:11 499.45203:11 499.48925:11 501.39189:46 511.41550:8 512.37145:10 513.46325:13 515.40520:11 517.39107:10 525.46312:17 527.40598:9 528.39965:11 541.44124:24 541.46468:11 541.49432:5 543.47269:11 543.49324:11 553.48547:11 555.50752:8 556.47662:10 557.40064:12 557.45465:11 557.48934:5 573.48019:7 575.50418:11 578.47658:4 581.48953:10 585.49132:11 586.48999:13 589.47116:11 595.44467:11 597.48121:13 598.49539:9 599.50008:100 600.50386:23 601.51108:23 615.50073:26 616.50320:11 617.53476:65 641.46270:11 643.49898:11 644.48103:11 671.51536:11 683.58765:10 684.58857:6 698.54008:5 713.58759:33 729.64063:10 739.60412:7 742.61115:26 755.61440:82 767.62873:19 768.60758:10 769.63487:12 770.63445:11 780.61801:11 782.62845:11 783.64672:31 784.64695:11 785.66047:7 797.66391:32 798.70253:11 810.75231:18 811.72690:11 812.67620:11 825.69378:26 826.66682:11 827.74709:27 837.72922:35 851.70878:34 852.70397:75 853.71649:170 854.73812:220 855.74013:1143	0	103	39	1026	1524	0	672.969	0	725.023
2737	8.519	856.514	PS 20:4_22:6	[M+H]+	null	0.8	TRUE	8.67	856.512	C48H74NO10P	PS	WXLDEVYPZQFZLE-UHFFFAOYSA-N	O=C(OCC(OC(=O)CCC=CCC=CCC=CCC=CCC=CCC=CCC)COP(=O)(O)OCC(N)C(=O)O)CCCCCCC=CCC=CCC=CCC=CCC	410	FALSE	TRUE	TRUE	Normalized unit: Intensity; Annotation method: EieioDatabase_1	FALSE	FALSE	2737	0	0	1	0.13	0.74	0.34	6	0.8	1.29	41.66	20231223_Eye4_EAD14eV_POS_1	856.51311:305 856.56621:36 856.60127:15 857.51523:375 857.60778:10 858.26992:12 858.46722:10 858.52170:191 858.56013:25 858.58094:47	117.06695:11 132.01743:13 141.06847:44 141.92719:26 145.09891:40 145.96794:30 147.96451:24 149.95979:14 152.06049:65 155.08284:7 156.09026:6 161.13160:8 163.05270:16 165.07608:10 168.06008:10 169.09952:9 171.06325:45 171.11310:10 177.15941:10 178.06293:10 184.07283:84 186.01567:31 200.00485:6 205.01481:10 207.99100:10 228.08236:10 281.05055:10 283.02315:10 299.04836:10 361.26967:21 385.27122:36 546.27935:10 669.47968:10 671.50134:98 811.51308:11 855.48776:11 856.51356:308	0	278	370	273	236	0	289.203	0	56.761
2738	10.998	856.58	PC 18:0/22:6	[M+Na]+	null	0.8	TRUE	10.754	856.583	C48H84NO8P	PC	ITSVFHIEQXZXCM-UHFFFAOYSA-N	O=C(OCC(OC(=O)CCCCCCCCCCCCCCC=CCC=CCC=CCC=CCC=CCC=CCC)COP(=O)([O-])OCC[N+](C)(C)C)CCCCC	400	FALSE	TRUE	TRUE	Normalized unit: Intensity; Annotation method: EieioDatabase_1	FALSE	FALSE	2738	0	0	0.99	0.26	0.49	0.71	40	3	2.54	275.64	20231223_Eye4_EAD14eV_POS_1	856.58030:2599 857.53027:124 857.58321:1546 858.58728:526	120.96720:10 132.01666:13 141.06968:12 141.92503:8 142.07619:13 145.06399:37 145.09528:10 145.97022:94 146.98104:191 147.96658:102 150.00376:31 150.02728:10 151.05624:10 152.06146:12 153.06807:19 157.97297:10 157.99759:10 158.98132:7 159.11709:11 159.98809:23 160.99936:409 165.06356:64 166.05927:10 168.04149:31 170.05995:40 172.99437:33 174.06473:7 174.97439:9 176.99010:26 182.01564:10 183.06716:20 184.07366:816 185.08074:79 187.01293:146 188.99827:53 190.06199:10 200.00404:19 200.98953:24 201.02863:8 202.00143:80 203.00157:76 205.04577:10 206.05680:403 210.98822:11 217.99575:44 219.00331:15 220.07251:44 224.09972:58 225.03418:10 226.08077:28 227.02113:10 231.00336:10 232.06789:50 235.11033:10 241.07390:10 245.01780:26 246.08656:170 247.02809:17 248.06202:59 257.01697:19 259.03313:23 260.04586:10 261.07170:78 262.07678:10 266.99089:10 275.02900:10 281.03536:10 282.72158:10 297.05447:6 299.11936:10 304.09047:34 305.03489:52 315.09868:11 317.03745:50 318.10058:11 341.31200:11 345.28400:9 346.27475:11 347.29334:24 348.20076:11 359.08092:5 363.10454:10 374.16840:10 376.08890:66 376.11186:36 379.18856:14 389.12310:11 398.24594:11 401.12665:11 403.26667:9 404.13988:19 413.19120:11 416.78959:11 427.28167:9 427.78894:89 428.28873:33 441.21462:11 442.24828:11 443.25243:37 460.19974:13 467.24739:10 469.26701:8 471.21379:11 472.31688:7 473.22123:9 479.30197:11 485.22928:11 487.25817:21 488.24135:9 492.24884:11 497.36358:11 501.28704:24 502.26222:14 513.23483:11 514.24629:18 516.26888:11 526.25823:11 528.28065:11 528.33244:11 529.20654:11 529.28653:10 529.33050:11 530.29349:27 537.24965:5 541.28147:12 544.33438:27 546.35004:11 551.39065:55 558.30387:11 559.30290:7 563.40583:10 569.32375:10 572.25187:11 572.30610:25 573.31712:22 574.34899:11 580.45328:11 587.35887:11 588.29597:10 589.32047:11 590.31867:8 591.44034:11 599.34238:11 600.36401:49 603.43497:11 608.33758:11 615.43404:10 620.34104:20 621.36326:11 640.36416:44 641.40114:11 648.37665:18 649.38646:7 649.51369:13 651.52319:30 654.40830:11 659.34544:23 667.39893:18 669.50666:11 670.49442:25 671.49494:75 672.49669:13 673.51413:345 680.41243:42 687.38956:11 689.41254:10 693.43902:11 706.44527:10 707.42515:5 707.45537:11 714.42014:11 719.43571:11 720.46354:11 721.45556:14 729.44073:18 733.45383:4 737.50345:3 747.47004:6 748.51229:11 757.45289:12 760.46738:11 767.43471:11 768.47454:10 769.47480:143 770.47185:11 771.48814:68 774.49520:5 775.50292:11 781.46904:21 784.48294:11 784.58318:12 785.59521:18 786.52602:11 786.59099:114 793.47049:11 795.49316:86 796.49937:28 797.49855:394 798.49794:38 800.51221:11 813.52892:11 831.58563:27 832.57140:11 833.57395:26 834.60902:11 835.58646:25 840.54557:21 841.55084:15 853.55242:53 854.56128:145 855.50552:11 855.57128:312 856.54651:608 856.58773:1786 857.58624:247 860.61067:8	0	2086	1964	1975	2275	0	2074.86	0	144.179
2739	9.846	856.586	PC 20:3/22:6	[M+H]+	null	0.8	TRUE	10.11	856.585	C50H82NO8P	PC	UOHAUYMPRRFULX-UHFFFAOYSA-N	O=C(OCC(OC(=O)CCC=CCC=CCC=CCC=CCC=CCC=CCC)COP(=O)([O-])OCC[N+](C)(C)C)CCCCCCCCCC=CCC=CCC=CCC	400	FALSE	TRUE	TRUE	Normalized unit: Intensity; Annotation method: EieioDatabase_1	FALSE	FALSE	2739	0	0	1	0.32	0.61	0.52	21	2.75	2.37	248.56	20231223_Eye3_EAD14eV_POS_1	856.58610:1922 857.58867:1249 858.59120:324	124.99786:12 139.05112:10 141.92695:26 145.96759:29 147.96545:24 157.09926:10 166.06073:11 167.06888:10 168.04062:68 169.12069:15 170.05784:57 178.07786:10 184.07757:1756 199.09558:10 207.02967:7 209.00762:45 209.08470:6 210.08678:43 222.08810:22 223.09788:27 224.10528:87 226.08403:74 240.09679:8 261.03565:18 267.26431:31 269.98247:10 281.04921:5 296.27377:10 311.25596:15 382.29871:10 388.26095:11 395.31372:10 400.26511:11 405.28478:11 421.27315:3 427.78929:19 428.29531:27 440.22554:25 447.27034:11 465.35218:22 477.39095:12 479.40834:75 488.22887:7 499.26679:13 502.25159:10 513.28077:10 515.33817:10 527.27619:10 528.34675:5 529.35287:18 535.46496:11 537.31306:16 544.33940:11 545.35415:11 546.35858:5 550.31613:82 551.34082:42 553.35250:36 559.31340:11 566.32769:12 567.33455:15 576.51106:6 577.49312:14 577.53013:45 578.52457:98 579.53997:67 637.37002:10 654.41078:7 664.38012:11 667.41640:11 671.49754:11 672.51694:12 680.42724:73 694.53426:13 705.43737:11 734.47351:23 759.50270:11 774.50695:11 787.51205:11 788.51862:11 796.48494:12 798.52000:11 821.55682:11 838.55496:25 839.57692:53 840.56125:11 841.55480:45 853.54335:11 853.75522:300 854.57581:132 855.58153:315 856.59378:1689	3	1690	2143	1941	1803	2.6875	1894.05	0	195.043
2743	15.906	856.736	TG 15:1_18:2_18:2	[M+NH4]+	null	0.4	TRUE	15.823	856.739	C54H94O6	TG	UETZXVLGSOQQTA-UHFFFAOYSA-N	O=C(OCC(OC(=O)CCCCCCCC=CCC=CCCCCC)COC(=O)CCCCCCCC=CCCCCC)CCCCCCCC=CCC=CCCCCC	410	FALSE	TRUE	TRUE	Normalized unit: Intensity; Annotation method: EieioDatabase_1	FALSE	FALSE	2743	0	0	0.99	0.11	0.39	0.36	8	0.93	1.26	52.92	20231223_Eye4_EAD14eV_POS_1	856.73607:1192 856.84242:12 857.61108:11 857.74023:520 858.35378:14 858.75012:882 858.79489:15	132.01429:13 141.06667:11 141.92734:11 143.06363:10 143.08631:8 145.09924:10 145.96887:58 149.13367:18 149.96165:36 155.10442:6 157.09872:178 160.12487:27 161.13373:4 163.14778:7 173.13330:13 175.14621:14 177.14888:10 189.17050:10 205.19429:10 207.03156:46 209.01017:37 215.18100:28 225.05328:10 236.21876:10 237.21963:10 239.18530:10 241.19408:10 244.69610:21 245.22202:4 249.17898:6 249.21995:27 252.09065:10 261.21785:10 262.22588:10 263.23338:9 279.23414:11 279.73493:11 299.25737:37 313.27018:11 317.25069:23 319.26186:11 333.24614:10 335.26087:73 337.27167:16 338.30325:10 339.29867:10 363.24986:19 387.32444:13 391.28197:22 406.27814:11 482.77167:282 489.39146:12 491.41450:11 497.36101:4 544.41214:11 545.44815:11 557.44414:19 558.46863:11 559.44450:16 559.47400:116 561.48945:38 562.47651:11 571.46935:11 573.48454:15 575.49899:11 576.49228:11 577.49950:11 585.47419:38 587.49974:7 597.48193:73 599.50010:78 601.61931:11 616.49589:11 711.56156:8 728.59096:11 739.57782:12 748.65231:17 755.61525:4 767.62197:11 837.70023:30 838.65965:11 838.71162:129 839.70269:25 853.70000:10 854.71665:29 855.73007:154 856.73729:584	3	57	37	782	918	3.25	448.422	0	467.203
2744	15.722	856.737	TG 15:1_18:2_18:2	[M+NH4]+	null	0.2	TRUE	15.823	856.739	C54H94O6	TG	UETZXVLGSOQQTA-UHFFFAOYSA-N	O=C(OCC(OC(=O)CCCCCCCC=CCC=CCCCCC)COC(=O)CCCCCCCC=CCCCCC)CCCCCCCC=CCC=CCCCCC	410	FALSE	TRUE	TRUE	Normalized unit: Intensity; Annotation method: EieioDatabase_1	FALSE	FALSE	2744	0	0	1	0.1	0.47	0.35	6	0.83	1.23	52.62	20231223_Eye3_EAD14eV_POS_1	856.73718:874 856.89118:11 857.62512:17 857.68413:32 857.73970:494 857.84693:6 858.51979:14 858.74475:265	131.08223:7 132.01566:8 138.89713:10 141.92431:13 145.09993:12 145.97044:164 147.11536:19 147.96530:28 149.13442:29 149.98790:29 152.06188:11 155.08611:11 157.10252:5 159.11419:10 161.13185:16 163.14429:8 165.12387:10 176.15162:10 184.13143:10 186.63784:278 191.18078:24 200.15194:7 203.15063:10 203.17856:10 207.96986:3 209.00777:5 210.99154:10 220.18373:77 221.18394:67 227.12464:10 233.22452:10 235.20121:11 260.21292:6 262.22448:10 263.23383:8 265.01924:109 281.05583:7 319.25505:11 323.28158:11 337.27437:40 339.29136:19 433.31733:11 489.37533:11 513.39144:5 556.41709:10 557.44745:11 559.46969:32 569.45250:11 573.49120:9 574.50243:8 599.50654:24 601.51869:38 603.52861:17 795.65177:39 824.68017:11 836.69196:11 837.70112:11 838.71458:62 853.70705:11 854.73214:11 855.72894:35 856.74171:363	7	102	29	802	615	6.5625	387.141	0	380.209
2751	10.375	858.601	PC 20:2/22:6	[M+H]+	null	0.8	TRUE	10.749	858.601	C50H84NO8P	PC	YBAVZMWJCPETFA-UHFFFAOYSA-N	O=C(OCC(OC(=O)CCC=CCC=CCC=CCC=CCC=CCC=CCC)COP(=O)([O-])OCC[N+](C)(C)C)CCCCCCCCCC=CCC=CCCCCC	400	FALSE	TRUE	TRUE	Normalized unit: Intensity; Annotation method: EieioDatabase_1	FALSE	FALSE	2751	0	0	1	0.34	0.6	0.66	36	2.8	2.46	383.91	20231223_Eye1_EAD14eV_POS_1	858.60172:2709 859.60394:1691 859.65238:21 860.60682:450	131.08463:25 132.01458:24 141.06894:27 141.92638:47 143.08714:6 145.96710:62 147.96412:24 148.12100:5 149.03898:10 150.05712:29 151.05525:39 152.06083:32 153.07044:8 154.06216:13 155.08586:51 157.10120:10 163.05281:23 165.06898:18 166.06177:91 167.07285:20 168.04190:316 169.10246:15 170.05671:70 173.01948:17 175.14614:28 178.07761:51 179.08364:22 181.02278:6 181.10201:5 182.01207:33 183.06303:55 183.09011:7 184.08203:1922 185.05945:324 185.07507:10 185.09622:207 185.67753:12 186.81446:10 188.06284:16 189.07165:14 190.17767:10 192.96502:10 193.10010:3 193.19872:21 197.07862:5 197.12166:10 198.97191:10 200.00445:22 202.07672:10 207.98137:3 209.01089:10 209.08386:27 210.08706:35 211.15170:8 221.09694:10 222.09167:35 222.93018:10 224.10440:155 225.06850:21 226.08460:128 234.97459:7 238.08601:16 239.09096:10 240.09840:36 241.19639:13 259.15717:10 260.24858:34 268.97640:10 282.11076:10 299.11935:10 317.28159:11 341.12642:46 365.30972:24 374.74865:47 388.25772:11 389.26413:11 393.75756:10 400.25321:8 428.29443:11 428.79149:74 429.29829:175 453.29236:14 508.34106:6 528.34579:11 529.34611:11 530.36322:23 531.34283:11 531.36643:11 536.31418:6 537.31767:16 546.32009:11 546.34897:11 548.37033:72 550.32993:6 551.34519:87 566.32294:36 567.32975:12 568.34451:10 588.36414:15 589.36057:13 590.36844:11 601.38128:15 602.38634:35 609.34056:11 642.41857:11 643.40948:16 656.42961:11 664.39281:8 674.52485:10 675.52519:11 679.41137:11 681.43793:11 700.13411:11 706.43666:33 709.45835:11 722.47403:13 737.47651:11 746.47243:11 748.48282:9 749.49625:14 760.49542:13 761.50870:48 762.50308:23 763.50924:8 777.53644:11 788.51595:10 789.52866:10 802.52953:11 813.52451:49 828.55134:14 828.58083:11 829.57718:14 840.56325:5 842.57408:11 843.59183:11 854.56545:11 854.74299:455 855.53710:8 855.58754:28 856.58100:156 857.59825:481 858.61353:2136 859.59737:34	3	2565	3618	2510	2649	2.75	2835.67	0	524.725
2753	13.692	858.693	PC 23:0/18:1	[M+H]+	null	0.8	TRUE	13.648	858.695	C49H96NO8P	PC	USBNVXIBVHXRDR-UHFFFAOYSA-N	O=C(OCC(OC(=O)CCCCCCCC=CCCCCCCCC)COP(=O)([O-])OCC[N+](C)(C)C)CCCCCCCCCCCCCCCCCCCCCC	400	FALSE	TRUE	TRUE	Normalized unit: Intensity; Annotation method: EieioDatabase_1	FALSE	FALSE	2753	0	0	0.99	0.52	0.7	0.81	39	3	2.71	154.96	20231223_Eye2_EAD14eV_POS_1	858.69284:2848 858.75653:20 859.62678:16 859.69576:1435 860.62063:17 860.65399:52 860.69964:429 860.77607:15	129.06799:10 141.92353:10 145.96753:14 148.12191:10 152.05888:12 155.01040:11 166.06101:48 167.06935:23 168.04147:195 170.04962:16 170.05940:15 172.47861:23 182.05431:10 183.06110:8 184.07857:1165 185.07278:34 186.67531:10 197.08006:17 208.06899:4 209.08368:68 210.08707:127 222.08745:19 223.09137:45 224.10882:314 225.04314:10 225.07253:10 226.08296:221 238.08412:23 239.09335:80 240.10183:9 243.32600:10 253.68322:23 256.09096:10 260.64670:10 263.23329:24 264.25156:10 267.02626:10 296.12315:8 299.11612:10 331.29081:11 337.34120:32 341.11127:11 341.12213:11 351.17910:8 354.12690:10 368.39205:11 409.38375:8 410.23535:10 423.38130:7 428.33115:11 428.85052:11 429.34881:209 438.26458:11 447.30828:16 448.31592:27 449.27905:11 463.35060:11 465.24902:5 491.33972:16 492.27070:11 504.34129:32 505.35248:40 518.32805:25 519.33657:11 520.34094:53 521.33730:15 522.35653:25 563.35408:42 564.36664:33 575.43024:13 576.43699:72 577.43471:194 577.46022:9 590.38223:14 592.43423:15 593.43398:11 594.44522:53 603.37519:13 605.39420:11 618.41677:11 619.41681:14 620.42106:11 629.62302:11 630.46946:7 632.40643:11 635.44045:11 646.44694:50 647.45248:11 661.47487:11 665.69672:10 671.58958:11 672.61315:11 673.61440:229 674.47565:10 674.62955:10 675.49500:11 675.58182:7 690.50117:10 694.65819:20 695.67282:11 696.65060:8 702.49670:29 704.51081:11 716.53239:11 717.53453:11 728.54874:11 743.54050:5 744.54294:12 757.54973:11 758.69808:25 759.56797:23 760.71873:11 772.57513:11 773.58348:10 785.59076:10 786.61003:11 787.62530:11 799.61336:10 800.61094:24 814.63181:11 815.63097:23 819.08523:11 827.62755:10 828.67154:11 829.65693:45 829.68996:11 840.65545:11 841.62611:6 842.64926:22 842.69337:11 843.66490:24 852.62527:11 854.65655:38 855.66314:195 856.67561:346 857.64173:11 857.69110:795 858.70272:3407	2	1411	2043	2015	296	2.5	1441.22	0	817.028
2755	16.4	858.751	TG 15:0_18:2_18:2	[M+NH4]+	null	0.6	TRUE	16.341	858.755	C54H96O6	TG	MIHLTJZHRJACQQ-UHFFFAOYSA-N	O=C(OCC(OC(=O)CCCCCCCC=CCC=CCCCCC)COC(=O)CCCCCCCCCCCCCC)CCCCCCCC=CCC=CCCCCC	410	FALSE	TRUE	TRUE	Normalized unit: Intensity; Annotation method: EieioDatabase_1	FALSE	FALSE	2755	0	0	0.98	0.14	0.39	0.49	26	1.57	1.65	593.59	20231223_Eye4_EAD14eV_POS_1	858.75140:6428 858.89242:23 859.22283:17 859.62231:20 859.66947:27 859.75485:4002 859.80738:23 860.59273:20 860.64604:24 860.66782:18 860.75903:1541	105.06775:5 107.08265:38 108.09067:10 110.10720:23 119.08397:5 125.12908:10 128.06295:120 129.06527:26 131.08467:26 132.01506:12 133.10236:43 134.10468:40 135.11350:11 139.05080:10 139.11270:10 140.14436:57 141.06996:45 141.92565:18 142.07407:102 143.06921:10 143.08582:21 145.10100:179 145.96909:60 147.11697:76 147.96318:33 148.12396:14 149.12825:82 150.04538:38 150.13795:22 151.10882:22 152.06166:22 153.06317:88 153.12367:20 154.07577:7 154.09393:37 154.15561:9 155.09246:52 156.09306:10 157.09852:48 158.05518:102 159.09995:5 159.11539:37 159.50504:438 160.12254:21 161.13197:93 162.13738:13 163.14792:69 164.14802:10 165.06644:16 165.09958:10 165.12797:12 166.15649:17 167.08603:24 168.14226:19 168.17454:9 169.09964:62 169.11888:28 170.10865:23 171.06653:10 171.11394:10 173.13142:122 174.13916:6 175.11431:15 175.14581:62 177.06653:6 177.15635:10 178.16461:16 179.14549:4 182.18404:11 183.13082:10 184.12424:10 185.12286:201 186.14263:56 187.13286:5 187.15026:66 189.07042:10 189.16214:45 191.08600:6 191.17506:15 192.14482:10 192.96083:6 193.18240:10 197.15206:10 199.14701:10 200.00444:24 200.06215:9 201.15964:13 203.15412:10 203.17798:10 205.19510:41 206.16413:7 207.13529:26 207.20744:52 208.17788:12 209.12800:10 211.16459:10 212.17374:10 213.10627:10 213.15962:68 215.16886:10 216.18676:9 217.19259:15 219.20839:5 220.22741:10 221.18365:10 222.22730:18 223.20697:110 224.16110:20 225.21855:20 226.25299:10 227.11958:10 227.15354:10 227.16754:7 229.19281:10 234.23791:65 235.16567:9 237.17914:36 237.22157:23 241.16621:10 241.17686:10 242.20037:10 242.24687:10 243.20994:37 244.21669:13 245.22563:74 247.98256:10 249.22010:26 250.22491:28 251.23920:10 253.20769:18 255.15753:13 255.20566:17 257.22316:13 260.21032:25 261.21660:112 262.22679:103 263.23446:137 264.23768:10 265.25611:6 267.22733:10 268.21960:10 275.23357:13 277.21701:8 278.72748:7 279.22954:50 280.24954:35 281.05050:10 281.25681:10 282.25147:17 283.26081:53 285.23986:22 289.16367:10 293.17749:10 293.23620:10 294.25038:10 295.18745:10 296.25952:133 297.24139:31 298.25139:26 299.26351:187 300.28673:35 301.24763:32 303.23378:75 304.23381:10 305.24160:6 306.25357:10 307.25985:9 309.20310:8 311.21812:11 311.25067:20 313.27233:21 316.23977:7 317.24373:26 318.25485:52 319.26062:44 320.27176:48 321.27845:41 323.00543:16 323.28603:11 324.28626:8 325.26931:36 326.29486:58 327.26224:23 333.24011:11 335.25802:86 336.27050:11 336.28735:11 337.27207:87 338.30346:45 339.25108:11 339.28306:19 340.28035:59 341.30649:31 343.29841:32 349.23373:11 351.25974:11 352.25801:10 353.27314:16 357.26740:11 359.28895:5 365.26409:25 373.30842:11 376.25380:5 379.27705:11 381.30603:11 384.29529:29 389.26784:5 393.30308:53 395.31214:12 401.34178:11 409.33133:13 410.32668:15 411.32194:10 413.33974:11 417.30353:5 419.84650:11 425.37071:32 428.36567:10 428.85344:11 429.37412:66 431.30372:11 433.32338:53 435.34022:9 437.35573:5 443.35122:17 447.35263:28 449.36316:11 450.36156:11 451.37110:19 453.36904:10 462.39261:11 463.37596:14 464.38987:11 465.40148:27 470.39811:11 473.36028:10 477.36829:11 482.36230:11 485.36017:13 485.41252:21 487.38868:17 489.39753:34 490.39607:21 491.38760:18 499.40975:11 500.38012:11 501.38872:11 503.41118:11 504.41050:18 506.34777:11 510.40149:5 511.44542:7 512.39293:10 513.39581:11 514.47337:4 515.39821:4 516.39696:11 517.37353:24 517.42034:70 517.46168:11 519.42831:14 522.49357:58 525.46412:7 527.40901:50 543.45369:11 545.45357:11 547.49029:10 555.43714:13 557.44969:56 558.46409:46 559.47259:118 560.47865:89 561.48411:1198 562.48291:61 563.50062:100 565.51529:11 569.45175:6 570.44945:44 571.47268:15 572.47244:14 573.47832:108 575.48454:82 576.49113:11 577.48778:8 577.52896:11 578.51352:5 579.52461:16 583.46218:55 584.47876:11 585.49210:93 587.50216:165 589.47752:11 589.54352:17 591.51063:16 594.49811:33 595.46541:5 597.48314:51 598.49181:60 599.50144:404 600.50914:28 601.50604:70 603.52247:53 605.52780:23 614.52794:34 615.49523:19 616.52234:42 617.51232:19 618.53272:53 619.48376:9 619.51262:10 632.50361:11 634.54538:10 635.51316:11 639.56756:11 643.52798:11 651.53551:7 669.51086:24 684.53063:12 685.53490:11 714.56012:11 715.59052:11 727.58598:6 728.58242:12 728.59718:11 729.59731:46 741.59694:11 744.60314:31 745.60811:12 746.62117:11 747.63133:16 754.60911:10 755.61890:11 758.63521:11 759.62373:30 760.63569:17 761.63748:47 769.62969:17 771.64840:11 780.64444:11 783.61723:6 783.64133:11 784.64600:11 785.65481:10 786.64337:11 786.65886:3 787.66764:11 795.63396:11 798.66474:14 800.66306:11 801.67718:5 811.69522:11 815.69603:23 821.69994:14 822.67641:11 823.70390:19 829.70975:11 837.68696:40 838.70210:57 839.71987:96 840.72452:241 841.72604:97 854.89643:1172 855.73098:41 856.73225:192 857.74550:1088 858.74766:2446	3	231	148	4863	5839	3	2770.25	0	3006.46
2757	18.828	858.789	TG O-52:4|TG O-16:1_18:1_18:2	[M+NH4]+	null	0.4	TRUE	17.535	858.791	C55H100O5	EtherTG	PTSFLGBGILPNMC-UHFFFAOYSA-N	O=C(OCC(OC(=O)CCCCCCCC=CCC=CCCCCC)COCCCCCCCCC=CCCCCCC)CCCCCCCC=CCCCCCCCC	310	TRUE	TRUE	TRUE	Normalized unit: Intensity; Annotation method: Msp20230908_NCDK-TUAT-LC25_converted_dev_2	FALSE	FALSE	2757	0	0.81	0.99	0.16	0.19	0.41	5	2	1.33	109.18	20231223_Eye3_EAD14eV_POS_1	858.78855:517 858.85054:12 859.79232:283 860.73792:16 860.79233:120 860.84991:10	132.01699:31 135.11432:10 141.92695:32 145.96301:23 147.11259:9 147.96287:47 149.13222:10 161.12978:10 163.05763:99 178.95976:3 179.14167:10 181.00456:10 183.03915:19 189.16017:11 192.96107:25 192.97583:10 200.00559:8 207.03089:38 207.97509:14 218.19901:8 228.99450:10 238.96407:10 240.26829:10 248.17277:10 254.96002:10 263.23417:10 265.25108:26 266.99301:4 279.26741:24 280.24935:10 299.06332:10 323.29258:12 337.26415:11 337.28754:11 367.28015:4 559.49923:44 561.51760:72 573.48071:79 575.50381:27 599.50245:11 600.50557:72 601.52048:104 603.53107:11 708.48243:381 759.66741:53 760.67749:11 839.74998:41 840.75865:45 855.74401:11 856.77630:14 857.77282:30 857.81882:11 858.78392:473	2	23	23	504	460	2.25	252.422	0	265.65
2764	11.054	860.615	PC 20:1/22:6	[M+H]+	null	0.8	TRUE	11.354	860.616	C50H86NO8P	PC	FYVDGOCCFDKYOR-UHFFFAOYSA-N	O=C(OCC(OC(=O)CCC=CCC=CCC=CCC=CCC=CCC=CCC)COP(=O)([O-])OCC[N+](C)(C)C)CCCCCCCCCC=CCCCCCCCC	400	FALSE	TRUE	TRUE	Normalized unit: Intensity; Annotation method: EieioDatabase_1	FALSE	FALSE	2764	0	0	1	0.36	0.68	0.59	22	2.8	2.45	162.41	20231223_Eye1_EAD14eV_POS_1	860.61795:1984 861.62035:738 862.62561:471	124.99899:4 128.06030:14 132.01762:48 141.07009:30 141.92576:33 142.07656:8 145.96679:25 146.97460:10 147.96344:62 149.98771:10 151.05429:23 152.05872:17 155.01080:10 159.11583:9 160.11947:19 164.06033:31 165.06891:17 166.06426:45 167.07081:10 168.04192:172 170.05861:23 183.06230:12 184.07750:1694 185.07678:7 191.00344:10 197.08034:10 199.95008:10 207.03022:42 222.08636:57 224.10147:72 225.04124:118 226.08346:69 229.99822:11 239.08971:15 240.09827:10 281.04429:10 282.10245:10 283.11137:9 291.21227:7 310.16525:11 312.12148:10 341.12084:6 367.29066:10 402.27628:23 409.28705:10 429.30412:9 430.22976:5 430.31056:67 466.28406:11 519.27822:54 532.37522:11 537.32827:13 547.36005:11 548.37248:19 549.37664:10 550.32773:11 550.37920:11 551.34057:16 566.31884:11 567.33953:64 568.33563:37 591.38908:12 643.41700:10 645.43569:32 658.43642:18 671.44684:11 676.53837:4 683.45522:10 706.45257:11 718.45010:11 725.50234:10 751.51646:13 774.49047:11 792.54841:11 804.55594:10 805.55531:16 830.60570:11 831.59557:26 832.57101:14 844.58923:19 857.58792:31 857.67829:11 858.60344:106 859.61495:319 860.61496:1466	0	1644	1696	1554	1182	0	1519	0	232.079
2770	19.132	860.802	TG O-52:3|TG O-18:1_16:0_18:2	[M+NH4]+	null	0.2	TRUE	18.857	860.807	C55H102O5	EtherTG	UJOAHNHSAUWHQW-UHFFFAOYSA-N	O=C(OCC(OC(=O)CCCCCCCC=CCC=CCCCCC)COCCCCCCCCC=CCCCCCCCC)CCCCCCCCCCCCCCC	310	TRUE	TRUE	TRUE	Normalized unit: Intensity; Annotation method: Msp20230908_NCDK-TUAT-LC25_converted_dev_2	FALSE	FALSE	2770	0	0.99	0.96	0.13	0.23	0.43	5	2	1.36	6.8	20231223_Eye3_EAD14eV_POS_1	860.80043:320 861.75140:10 861.80513:152 862.73431:10 862.80573:48	113.03745:1 126.04396:1 126.90274:3 127.05128:1 128.06013:3 130.98831:1 131.08475:1 132.01734:14 133.01707:2 134.00942:1 135.11530:2 137.09135:1 137.13036:1 139.05346:2 140.05021:2 140.92383:1 141.06227:1 141.92660:15 142.07321:2 142.92078:1 143.04965:1 145.00374:1 145.07571:2 145.09859:2 145.96825:46 146.93546:1 146.96958:2 147.11927:2 147.96508:24 148.91463:1 148.96962:2 149.04258:1 149.09281:1 149.13169:4 149.96154:3 149.98775:1 150.00798:2 150.04828:1 150.13657:1 151.05269:1 151.14737:2 152.02113:1 152.05989:4 153.05628:1 154.07305:1 154.15454:1 154.97859:1 155.00109:1 155.08334:2 155.94637:3 157.09138:1 157.95703:1 158.10235:1 159.11497:3 162.13875:1 163.01413:3 163.05195:2 163.14786:3 164.05734:1 164.14842:1 164.91498:1 165.06297:2 165.16209:3 166.06186:1 166.17147:1 169.12018:2 171.06437:1 171.09897:1 172.02161:1 173.13231:2 174.04490:1 174.99499:2 175.14654:2 176.98469:2 177.12417:1 177.16068:1 178.07727:2 178.16413:1 178.96473:4 179.08144:1 179.17672:3 180.94329:3 181.00408:3 182.01358:3 183.09452:1 184.06486:1 185.13906:1 190.95735:2 190.99903:2 192.95993:3 192.97773:2 194.95938:2 195.96382:1 195.99354:2 196.97314:1 197.18770:1 198.95533:1 199.96454:2 200.00382:7 203.17930:2 206.99602:1 207.03154:30 207.97681:2 207.99235:1 208.02854:2 209.00930:3 210.01490:1 210.98715:2 212.96697:1 212.98785:2 213.06707:1 216.92551:1 216.96302:1 217.18531:1 221.01370:1 223.17747:1 224.05971:1 225.04105:5 225.06509:1 225.14887:1 226.04478:3 227.03659:2 227.12303:1 228.02458:1 229.00054:2 230.98120:2 231.17169:1 234.97069:1 235.93523:2 236.16610:1 236.20977:1 238.06997:1 239.23425:3 244.21614:1 245.22459:3 247.23541:1 248.24698:4 248.98537:1 249.98502:1 252.05566:1 254.09267:1 255.96230:1 261.25114:1 262.22778:4 263.00545:1 263.23453:6 264.24301:1 265.02075:1 265.25206:2 265.99134:1 266.01759:1 266.99732:1 267.15263:1 268.97391:1 269.00037:2 271.00152:1 274.26430:1 279.23224:1 280.23964:2 280.26260:1 280.75650:1 281.04849:6 281.28413:2 282.04959:2 283.04456:1 283.24825:1 283.30276:2 297.27279:2 298.27108:1 299.05934:1 299.25833:2 299.27697:1 300.05881:1 301.05856:2 302.05617:1 305.23834:1 305.27942:1 306.29191:1 307.27688:1 312.25488:1 313.26968:2 315.28489:1 318.25262:1 319.26237:4 320.25870:1 321.26410:1 321.27463:1 322.23766:1 323.26068:3 323.29098:1 324.29329:1 325.27223:3 336.17128:1 336.26829:1 337.27906:1 338.27622:1 339.28844:3 341.30656:1 342.29914:1 348.29216:1 353.30818:2 366.30947:1 367.31625:3 369.29126:1 379.31700:1 389.37627:1 393.33862:2 419.34959:1 420.35733:1 422.36636:1 423.38981:1 425.36768:1 428.38165:1 430.40862:3 432.32040:1 435.38953:1 450.40507:1 452.41581:1 463.39425:1 476.42138:2 477.42574:2 488.41541:1 493.44279:1 519.50156:1 529.44534:1 545.49151:1 559.50972:5 560.50864:3 561.52077:29 562.53252:7 563.53791:65 571.56056:1 573.48396:1 574.48738:2 575.50058:10 576.49580:1 577.50474:1 579.57304:1 585.52713:2 586.52771:6 587.53765:11 589.51978:1 589.55067:3 600.49655:2 601.51446:3 602.52211:2 603.52385:2 615.57035:3 618.53344:1 619.54258:1 655.59408:1 718.64471:1 726.58760:1 732.67948:1 736.63343:1 813.72542:1 822.74519:1 823.74027:1 825.76322:1 831.91652:2 840.74880:1 841.76124:5 842.76870:4 843.78384:5 856.77221:1 857.73765:1 857.78376:3 857.83070:1 858.78403:6 859.79357:17 860.53296:1 860.74335:2 860.80080:144 860.86062:2 861.24297:1	4	35	26	271	248	4.375	145.109	0	132.551
2775	9.463	862.556	PS 32:0|PS 16:0_16:0	[M+H]+	null	0.8	TRUE	9.903	862.559	C48H80NO10P	PS	CRBSYMZZPQOUCV-UHFFFAOYSA-N	O=C(OCC(OC(=O)CCCC=CCC=CCC=CCC=CCC=CCC=CCC=CCC)COP(=O)(O)OCC(N)C(=O)O)CCCCCCCCCCCCCCC	310	TRUE	TRUE	TRUE	Normalized unit: Intensity; Annotation method: Msp20230908_NCDK-TUAT-LC25_converted_dev_2	FALSE	FALSE	2775	0	0.97	1	0.17	0.27	0.58	6	2	1.43	30.13	20231223_Eye2_EAD14eV_POS_1	862.55982:347 862.61032:186 863.49563:52 863.56305:466 863.60736:109 864.56492:289 864.61179:50	128.06244:17 132.01684:49 138.04398:9 141.06840:9 141.92645:34 143.08547:6 145.09914:6 145.96702:124 147.96526:66 149.13252:10 150.96242:16 152.06011:25 153.07287:10 155.08443:36 157.06338:10 161.72510:10 163.05247:10 166.05862:7 167.06640:21 167.08640:12 168.03999:8 168.08572:10 171.06335:10 173.01543:6 184.07389:374 185.12468:10 186.01485:10 197.13160:10 202.07703:10 209.07955:6 210.02374:10 213.16671:12 214.08824:10 215.09285:10 224.10068:12 225.16467:27 226.06349:32 226.08467:71 227.01939:9 227.18245:10 228.02336:20 239.12435:13 256.20100:10 261.98337:4 273.25161:10 282.10720:9 380.29007:19 421.32872:9 431.27923:12 522.33220:27 552.27793:11 570.27844:8 675.52673:18 676.53757:10 677.53342:101 677.55741:60 802.54347:18 803.53865:146 804.55165:159 861.54133:29 862.58235:439	0	363	291	240	278	0	293	0	51.6836
2776	9.796	862.607	SHexCer 18:1(1OH,3OH)/22:1	[M+H]+	null	0.6	TRUE	9.266	862.607	C46H87NO11S	SHexCer	RVIJWDVOBDXSGF-UHFFFAOYSA-N	O=C(NC(COC1OC(CO)C(O)C(OS(=O)(=O)O)C1O)C(O)C=CCCCCCCCCCCCCC)CCCCCCCCCCCC=CCCCCCCCC	400	FALSE	TRUE	TRUE	Normalized unit: Intensity; Annotation method: EieioDatabase_1	FALSE	FALSE	2776	0	0	1	0.24	0.39	0.88	8	1.26	1.73	39.98	20231223_Eye2_EAD14eV_POS_1	862.60669:365 863.55089:45 863.57535:47 863.61191:210 864.53522:26 864.56410:1088 864.58149:429 864.61628:193	132.01768:5 137.11815:12 141.92616:18 145.96838:68 147.96575:30 150.04927:10 164.00696:10 165.06382:10 181.00290:10 184.07665:173 207.02988:10 210.00114:10 219.09724:10 220.20220:10 222.09830:17 225.04292:26 250.25206:10 264.27422:53 281.27175:15 285.00998:10 363.34934:10 378.33664:5 518.49385:11 520.50159:11 583.57468:11 584.58030:14 600.56839:11 601.59309:6 602.57820:21 620.59972:13 622.35630:10 677.54235:10 728.51959:8 762.62621:11 763.63841:11 764.64059:15 781.64172:17 782.65354:16 804.55840:11 861.54386:11 861.60425:11 862.57927:191 862.61403:192	4	318	381	303	0	4	250.469	0	170.319
2777	12.057	862.631	PC 20:0/22:6	[M+H]+	null	0.8	TRUE	13.144	862.632	C50H88NO8P	PC	WAFWSBFKIPCFOF-UHFFFAOYSA-N	O=C(OCC(OC(=O)CCC=CCC=CCC=CCC=CCC=CCC=CCC)COP(=O)([O-])OCC[N+](C)(C)C)CCCCCCCCCCCCCCCCCCC	400	FALSE	TRUE	TRUE	Normalized unit: Intensity; Annotation method: EieioDatabase_1	FALSE	FALSE	2777	0	0	0.99	0.37	0.68	0.63	24	2.75	2.45	132.76	20231223_Eye4_EAD14eV_POS_1	862.62963:1256 863.63289:788 864.64189:507 864.68900:36	132.01667:41 139.05377:9 141.06914:76 141.92820:26 145.96724:108 147.96394:95 149.13009:7 150.03067:10 150.05707:10 151.05345:5 152.04742:10 152.05995:15 153.06718:21 155.08253:10 163.05291:10 164.06271:194 165.07086:10 166.06608:297 167.07141:28 168.03943:171 170.05648:26 178.96446:10 179.08231:7 181.04136:7 183.06394:16 184.07969:1982 186.07839:10 195.11295:10 199.11498:17 199.17825:8 200.00336:16 209.02124:7 210.08730:17 210.98822:10 213.15968:10 222.08894:25 224.10733:131 225.04121:10 226.08238:169 236.10201:34 238.08032:7 239.12285:10 240.09871:25 258.92973:10 281.04672:6 341.11789:6 410.18701:11 430.30613:15 431.31365:108 508.31320:12 533.39024:10 534.39036:39 537.31635:3 550.36460:11 550.39614:11 551.33766:17 552.40199:9 566.32321:16 567.33558:26 568.33924:11 593.39246:10 606.41108:23 633.43257:11 647.44303:20 672.46554:32 673.46988:5 677.54616:8 684.45839:11 686.47096:31 713.50022:40 726.51664:16 753.53345:11 754.54318:11 777.52206:11 807.57508:4 846.58720:11 847.60231:11 858.60438:10 859.60366:27 860.61465:200 861.62428:215 862.63218:1271	25	1222	1535	1011	1331	25.25	1274.88	0	218.59
2778	11.623	862.631	PC 18:0/24:6	[M+H]+	null	0.8	TRUE	12.204	862.632	C50H88NO8P	PC	WZVQRCOGOKYORS-UHFFFAOYSA-N	O=C(OCC(OC(=O)CCCCC=CCC=CCC=CCC=CCC=CCC=CCC)COP(=O)([O-])OCC[N+](C)(C)C)CCCCCCCCCCCCCCCCC	400	FALSE	TRUE	TRUE	Normalized unit: Intensity; Annotation method: EieioDatabase_1	FALSE	FALSE	2778	0	0	1	0.43	0.73	0.62	24	2.75	2.48	146.16	20231223_Eye3_EAD14eV_POS_1	862.63220:1843 863.24693:14 863.63607:731 864.63949:206 864.69347:7	116.05525:10 124.99734:5 141.06768:5 141.92367:10 145.96486:76 147.96393:8 149.96157:10 150.12838:10 155.00946:7 157.09489:7 158.39836:10 161.13009:10 166.05837:16 167.07490:10 168.04203:82 170.05577:27 181.10113:10 183.06334:25 184.07602:1506 210.08780:45 222.08767:41 224.10507:87 225.16242:10 226.05462:51 226.08338:64 238.08479:13 430.80915:13 431.31399:16 439.31368:11 484.27455:6 506.35486:44 507.35347:18 522.34045:8 524.36277:59 536.32578:10 565.35940:9 566.38048:10 578.35512:11 594.35722:43 595.35824:6 622.34435:5 634.41904:11 647.45461:11 671.45777:4 672.45627:11 677.54186:11 686.48821:14 700.49036:11 727.51207:22 735.48266:11 751.52997:11 752.51370:11 753.54068:11 754.53069:11 762.60401:11 781.55040:11 792.55028:84 818.63499:11 834.63890:4 846.59496:11 847.60436:11 859.60858:20 860.62534:86 861.62659:249 862.62039:1270	0	1566	2094	1380	1446	0	1621.67	0	324.158
2783	17.835	862.781	TG 16:0_17:1(8)_18:1(9)	[M+NH4]+	null	0.8	TRUE	17.592	862.786	C54H100O6	TG	QLIUVBJPQMDRHV-UHFFFAOYSA-N	O=C(OCC(OC(=O)CCCCCCCC=CCCCCCCC)COC(=O)CCCCCCCCCCCCCCC)CCCCCCCC=CCCCCCCCC	410	FALSE	TRUE	TRUE	Normalized unit: Intensity; Annotation method: EieioDatabase_1	FALSE	FALSE	2783	0	0	0.99	0.19	0.4	0.6	50	3.01	2.45	2613.37	20231223_Eye3_EAD14eV_POS_1	862.78340:15864 862.85369:50 863.66334:32 863.78613:7438 863.84886:62 864.78998:2304	108.09241:12 111.11606:15 116.04870:10 119.08474:13 121.10130:24 123.11866:30 125.13175:15 126.12861:10 127.07125:10 128.06065:20 129.06633:14 130.07377:10 131.08685:20 132.01765:16 133.10115:70 134.10862:53 135.07906:23 135.11437:14 137.09662:46 139.10987:15 141.07073:35 141.92295:7 142.16003:22 143.08161:46 144.09692:78 145.10242:32 145.96772:20 146.10706:15 147.11415:34 147.96602:18 148.11957:31 149.13339:50 150.10529:10 150.13770:6 151.10941:59 151.14333:18 152.11891:10 152.14252:34 153.08954:10 153.12576:113 154.12002:21 154.15316:33 155.10519:15 155.16762:32 156.14233:10 156.17076:67 156.64953:269 157.08394:10 158.05972:142 159.11646:37 160.12232:6 161.09631:8 161.13194:65 162.14505:6 163.14652:58 164.11829:20 164.15343:29 165.13893:10 165.16033:10 166.12618:10 167.10371:10 167.13990:85 168.14750:27 169.11744:169 170.05313:5 170.14423:10 170.19002:114 171.06922:91 171.08893:33 172.06054:17 172.13596:38 173.13190:132 174.14177:10 175.14716:74 176.15641:34 177.12790:15 177.15447:29 178.13661:12 178.16276:10 179.14036:10 179.17441:11 181.12088:3 181.15820:42 181.89539:273 182.12497:65 183.06285:67 183.09178:10 183.14194:72 184.07205:11 184.14320:10 185.07766:10 185.10165:10 185.11900:130 186.14670:30 187.14399:28 188.15129:6 189.12601:10 189.16220:13 191.17756:29 192.14925:10 192.18319:10 193.15634:21 194.16812:13 195.11845:10 195.13866:28 195.17257:46 196.14601:17 197.13142:13 197.15269:57 198.14076:10 199.09760:10 199.12502:10 199.13476:10 201.13905:10 201.15182:10 203.17887:15 204.15146:10 205.19089:11 206.16675:42 206.97619:10 207.17664:56 208.17821:14 209.15104:10 209.18505:10 210.19089:10 211.16781:10 211.20380:10 212.15997:26 213.14374:21 215.17554:41 217.16067:10 217.19274:7 218.20250:9 219.20798:61 219.62191:251 220.21498:8 221.16655:10 221.19460:10 222.20461:34 223.17439:20 223.20078:10 225.12110:15 225.18258:10 225.22542:72 226.17546:18 227.13119:43 227.16427:10 228.17243:10 228.19611:10 229.19680:16 231.20988:31 232.22484:35 233.22713:55 234.19031:10 234.22951:10 235.20223:18 235.23931:74 236.21153:26 236.24916:27 237.18586:27 237.21934:128 239.12445:51 239.23496:84 240.13243:11 240.26650:50 241.14149:22 241.18142:14 242.18789:5 242.24456:15 243.18673:3 243.21271:10 244.21955:61 245.22412:66 246.23446:25 247.20140:10 247.22920:27 247.24299:10 248.21727:10 249.18008:10 249.21861:26 250.22995:72 251.20739:31 251.23507:102 252.21111:10 253.22577:73 253.24657:20 254.15659:10 254.23625:10 255.15995:34 255.19462:13 256.24879:10 256.26181:25 257.22707:10 259.20220:6 259.24453:38 260.21403:5 261.22229:73 262.22536:109 263.23708:151 264.24149:132 265.22322:10 265.25029:349 266.22775:10 267.15570:10 267.22960:33 268.24502:10 268.26464:14 269.18521:10 269.20771:40 269.24951:10 271.22400:10 271.23894:6 272.25637:9 273.25529:4 274.73652:10 275.19762:6 277.24936:9 278.26019:10 279.22634:35 279.25945:12 280.23712:51 280.25711:56 280.74451:14 281.24625:71 281.75223:29 282.26510:65 283.17960:10 283.22537:17 283.25966:47 284.19588:7 285.23876:98 287.74480:10 289.21347:10 292.27477:4 293.24706:26 294.25700:23 295.18864:22 295.24815:10 296.26796:71 297.23497:39 297.28087:276 297.87852:10 298.25909:10 299.25638:206 300.29017:28 305.25104:10 306.26015:10 307.26236:54 308.10193:33 308.25985:10 309.23592:11 309.27925:64 310.24144:59 310.28011:20 311.25530:156 311.28601:11 312.25894:11 312.28831:23 313.27563:394 314.30382:92 315.28896:11 316.28597:15 317.24435:18 317.26075:21 318.25234:38 319.23721:11 319.26251:34 320.26977:10 321.27695:80 322.28967:15 323.21634:11 323.29429:45 324.26976:11 325.27170:109 326.30346:52 327.28410:160 328.30057:20 328.32122:13 330.29623:11 335.25128:57 336.28886:33 337.03389:11 337.26452:138 338.28030:39 339.28973:227 340.32024:69 341.30103:17 342.29891:14 343.26576:11 347.29624:11 349.23217:10 349.77822:11 351.25595:12 352.26169:11 352.28829:11 353.27107:49 354.27617:11 355.25048:11 355.28415:48 362.32069:11 365.26560:56 366.28199:20 367.28409:97 368.29511:28 369.30269:15 373.31105:9 376.36022:5 377.33397:11 378.27503:15 379.27940:165 380.28684:26 381.29391:140 389.32839:11 389.37029:11 390.80798:11 391.28909:11 391.35683:10 392.28713:11 393.29621:88 394.30519:24 395.31061:14 396.31608:34 399.33136:61 402.35101:10 402.38549:5 405.29706:11 405.36018:11 407.31495:22 408.31244:11 409.33106:45 410.33546:23 416.37383:79 418.37493:11 419.31510:18 420.86547:10 421.32586:11 421.86497:11 422.33963:42 423.34630:70 424.35475:18 427.13733:11 428.87090:12 430.38184:9 430.88800:25 431.39224:224 434.33717:11 435.34400:43 436.35323:17 436.43047:11 437.36076:31 438.36987:11 444.38297:10 445.32729:11 447.34798:36 448.34258:10 449.36381:31 450.36535:11 451.37602:42 452.39020:43 457.39710:11 458.41291:31 461.35212:11 463.38040:42 464.38367:22 465.36844:11 465.39448:112 466.39905:32 467.40363:13 473.47193:24 475.38354:24 476.38480:10 476.40945:44 477.38639:45 478.40806:19 479.40802:22 480.41631:28 484.39629:11 487.44867:6 489.39182:12 489.46275:16 491.41257:41 492.40950:88 493.42045:109 494.43250:33 496.36525:11 503.40223:12 503.41903:11 504.44293:4 505.42138:47 506.43194:86 507.43219:9 509.45251:50 510.45278:11 512.47567:11 513.46308:10 514.42034:11 515.47514:23 517.41679:16 518.46286:64 519.43031:28 520.44442:21 521.44635:18 524.49878:29 529.44509:11 531.44289:31 531.47268:32 532.47012:11 533.44362:20 533.46881:35 535.48034:31 535.50603:11 536.49745:11 537.48273:17 542.47961:11 543.43613:11 544.44880:7 545.44310:16 545.47197:22 546.45500:11 547.47491:59 548.48692:11 549.49169:157 550.51631:27 553.64967:189 558.46059:14 559.47888:19 559.49956:24 560.44719:11 560.47850:79 561.44011:8 561.48330:234 562.49729:166 563.50250:1320 564.50804:101 565.52206:354 571.51183:11 572.47646:11 573.48997:91 574.49750:97 575.47597:68 575.50569:664 576.51180:146 577.51171:705 578.50012:11 578.70043:11 579.48849:11 579.53653:30 580.52466:28 580.54831:46 581.52802:229 586.49120:8 587.50030:130 588.46061:649 588.50090:215 589.52053:1484 590.52537:32 591.53392:170 592.53441:30 593.53148:38 594.51027:9 594.55652:50 595.52549:11 595.55462:11 596.51169:12 598.53417:9 599.51634:14 601.48058:11 601.50728:71 602.52531:31 603.53453:290 604.47222:11 605.51674:78 606.54522:70 607.54637:41 608.56069:10 609.53066:42 616.48084:11 617.54861:27 620.55590:114 621.57491:11 622.53592:15 623.53732:8 633.50514:11 635.50407:11 635.56910:17 637.56480:12 639.52684:36 639.55597:11 651.53382:11 652.54676:28 653.55842:14 664.54682:11 665.55681:35 667.46451:11 667.55563:10 671.58642:10 675.54373:78 676.55468:52 678.56235:26 679.57305:10 681.58663:12 687.63305:11 693.58332:70 695.58658:11 703.63263:11 708.60706:20 709.61988:11 710.61277:9 718.59185:11 719.61007:11 720.62337:11 721.61869:35 722.62374:18 723.54902:63 728.60177:11 732.62833:35 734.62924:11 735.62464:10 736.64641:11 737.63903:16 743.61474:12 745.66520:11 746.62874:26 747.64456:21 748.61936:29 748.64369:11 749.66889:11 750.66977:11 759.64399:44 761.63973:11 762.65651:36 763.65359:88 764.67637:11 769.65303:11 775.66724:20 776.66040:27 777.67833:31 790.68679:11 791.70426:18 791.72941:11 797.74654:30 801.69280:11 804.69183:15 804.71705:41 805.68971:35 805.71540:16 814.74702:11 816.70850:11 817.70274:11 818.72995:59 819.72892:23 823.71491:26 825.74026:18 826.73870:42 827.74856:29 830.71670:11 832.73406:13 833.74137:15 841.72460:57 842.71498:74 842.74617:46 843.74220:85 844.75343:167 845.70991:11 845.76542:101 846.74445:11 847.76358:11 857.73303:36 858.74860:60 859.75755:110 860.77096:393 861.78491:1399 862.78839:3563 864.50552:19 864.84335:57	44	718	591	14136	15579	44.125	7755.86	0	8221.3
2784	20.089	862.82	DG 18:1_34:1	[M+NH4]+	null	0.4	TRUE	18.757	862.822	C55H104O5	DG	VLWMTSLASCAWFH-UHFFFAOYSA-N	O=C(OCC(OC(=O)CCCCCCCCCCCCCCCCCCCCCCCC=CCCCCCCCC)CO)CCCCCCCC=CCCCCCCCC	410	FALSE	TRUE	TRUE	Normalized unit: Intensity; Annotation method: EieioDatabase_1	FALSE	FALSE	2784	0	0	0.97	0.1	0.45	0.38	5	0.83	1.23	30.35	20231223_Eye4_EAD14eV_POS_1	862.81777:291 863.78503:41 863.82005:120 864.74908:6 864.77221:11 864.82063:54	128.05788:5 132.01584:6 141.92518:8 142.92163:5 145.96813:17 147.96550:35 147.99039:5 149.13086:8 149.98742:5 152.05522:5 153.06867:5 154.15420:5 155.94196:8 164.05268:5 165.06941:5 165.16227:6 167.10470:5 169.09640:5 179.95266:5 180.93837:5 181.00485:10 185.10935:5 190.99651:8 192.96056:5 192.98233:5 207.03237:8 208.21665:5 209.00765:5 213.14580:8 225.03746:10 229.00010:5 231.20401:5 239.23624:6 255.92874:6 256.49345:5 262.22543:5 265.24838:6 266.99766:10 281.04777:12 295.25966:5 299.05935:6 301.24399:5 307.25745:5 309.31305:5 319.25956:5 339.29809:5 352.28700:5 406.34853:5 435.37248:5 437.40064:5 452.39426:5 535.51227:5 549.49544:5 561.52228:12 562.53475:13 563.53868:59 564.54072:5 565.54735:8 576.49364:5 577.51263:5 588.54325:5 589.53536:8 589.55868:14 591.56785:9 603.53259:6 605.53432:6 845.79180:6 858.75663:6 860.78473:6 861.80991:51 862.81988:146	0	62	88	332	244	0	181.562	0	128.621
2787	15.875	863.689	CoQ10	[M+H]+	null	0.8	TRUE	15.736	863.691	C59H90O4	CoQ	ACTIUHUUMQJHFO-UHFFFAOYSA-N	O=C1C(OC)=C(OC)C(=O)C(=C1C)CC=C(C)CCC=C(C)CCC=C(C)CCC=C(C)CCC=C(C)CCC=C(C)CCC=C(C)CCC=C(C)CCC=C(C)CCC=C(C)C	310	TRUE	TRUE	TRUE	Normalized unit: Intensity; Annotation method: Msp20230908_NCDK-TUAT-LC25_converted_dev_2	FALSE	FALSE	2787	0	1	1	0.47	0.61	0.88	2	2	1.64	25.27	20231223_Eye2_EAD14eV_POS_1	863.69213:281 863.75163:16 863.78248:16 863.79448:9 863.83660:9 864.69452:224 864.75138:13 864.83908:13 865.45944:11 865.66912:87 865.69580:91	119.08545:9 129.07565:6 141.06946:10 141.92523:10 142.07656:12 145.07357:10 145.96729:26 147.11565:10 147.96890:101 149.96026:6 152.06214:13 153.06097:48 154.06041:34 155.08814:10 157.10133:18 158.10752:10 159.11730:7 161.12987:11 163.05390:12 163.14465:12 165.06943:17 168.07959:8 169.08689:28 173.13268:19 175.07032:10 175.14551:10 177.16186:16 187.14860:5 188.06169:12 189.16594:7 191.17580:10 192.97745:7 197.08414:369 203.17859:10 207.03221:6 209.01010:14 213.16036:10 217.19397:12 224.03248:7 229.00178:49 233.11365:54 237.11279:10 267.00210:8 281.04683:24 299.05737:5 326.29402:11 327.19767:8 431.84054:11 862.68465:20 863.68939:333	0	280	267	260	313	0	279.922	0	23.4091
2792	10.146	864.554	PE 46:12|PE 22:6_24:6	[M+H]+	null	0.4	TRUE	10.34	864.554	C51H78NO8P	PE	KRONDFFNFVDKBN-UHFFFAOYSA-N	O=C(OCC(OC(=O)CCCCC=CCC=CCC=CCC=CCC=CCC=CCC)COP(=O)(O)OCCN)CCC=CCC=CCC=CCC=CCC=CCC=CCC	310	TRUE	TRUE	TRUE	Normalized unit: Intensity; Annotation method: Msp20230908_NCDK-TUAT-LC25_converted_dev_2	FALSE	FALSE	2792	0	1	1	0.12	0.19	0.41	4	2	1.35	1273.82	20231223_Eye2_EAD14eV_POS_1	864.55534:6088 864.62262:1623 864.66001:81 865.50739:164 865.55624:3068 865.62823:759 866.49747:57 866.55947:1123 866.63098:394	119.08393:10 126.04083:10 127.05399:9 128.06090:261 129.07013:170 131.08455:112 132.02288:53 133.06127:8 133.09909:34 135.07959:37 136.10762:13 138.04412:8 139.05107:108 141.06765:414 142.02349:11 142.04857:10 142.07618:139 143.08295:93 144.08944:35 145.09700:144 145.96536:42 146.09578:50 147.10170:145 147.11420:85 147.96214:22 149.09246:26 149.12972:64 150.04547:238 151.05450:119 152.06043:475 152.10347:10 153.06768:243 154.07488:87 155.08544:94 156.09092:61 157.10115:206 158.05945:10 158.10749:10 159.07976:73 159.11544:183 159.42835:10 160.12310:35 161.13175:170 162.04655:51 163.05384:206 164.06035:107 165.06506:254 165.08413:79 166.07497:64 167.08093:93 168.04132:321 168.07567:245 169.10018:160 170.05579:14 170.10757:17 171.06613:38 171.11460:140 172.08175:10 172.11077:56 172.12336:10 173.02011:63 173.13090:75 174.04356:14 174.13458:11 175.05602:10 175.11306:10 175.14437:68 176.06111:75 177.07095:10 178.07587:182 179.08195:31 179.09164:40 180.04162:30 180.08603:10 180.13743:101 181.09883:53 182.05806:190 182.10568:6 183.09608:9 183.11383:144 184.07573:2155 185.12935:109 186.01748:10 186.87361:238 187.06036:12 187.14561:53 188.05540:10 188.14811:10 189.06572:10 189.11653:44 190.07504:26 190.11387:10 191.08744:10 192.09182:21 192.13346:10 192.97889:10 193.09746:52 195.11761:41 196.00797:10 196.11875:14 197.06966:10 197.12933:57 198.04981:13 198.13670:7 199.14637:92 200.06235:59 201.06747:10 201.14322:28 201.16230:22 202.07672:55 203.10256:36 205.12082:37 206.10891:10 207.11533:16 209.07758:44 209.13094:29 210.08998:33 211.09234:47 211.14401:35 213.16470:85 214.07597:18 215.08131:10 215.17615:10 216.05801:10 217.10124:12 218.15403:10 220.20725:29 221.11718:28 222.08810:27 223.15037:10 224.10039:123 225.16152:165 226.08197:95 227.17814:27 228.02339:10 229.18472:10 233.14763:83 235.12669:143 237.16108:93 238.13075:12 239.09041:10 239.11900:10 239.18095:10 240.10018:10 240.18078:18 241.19505:90 242.12191:10 247.14551:10 248.10335:8 249.17004:23 250.12013:10 251.17116:49 252.09150:4 255.13001:51 259.14631:6 261.18340:10 262.17481:14 263.12994:16 263.16947:10 265.18381:10 268.21089:10 269.18759:7 269.22170:10 270.14615:10 273.17382:10 279.15557:43 279.20622:8 280.21739:7 281.04899:7 281.22327:10 282.10830:18 284.13447:14 287.17766:17 288.18450:9 289.17297:10 291.16443:22 292.21800:19 293.21779:12 295.14676:14 299.19093:10 300.20412:28 309.21768:16 309.24313:5 311.19842:11 311.22953:11 315.21398:11 321.22271:8 321.25589:25 323.26597:11 325.21111:8 327.73320:6 329.19737:11 333.21822:11 335.22754:11 337.21438:11 339.26871:24 341.11891:33 345.20895:12 351.26282:97 353.25416:12 353.26884:11 354.12635:9 354.27539:34 356.28409:11 357.26486:10 361.76280:50 365.25006:11 366.26895:6 367.26039:16 368.26668:24 369.27292:11 369.33414:5 372.29183:8 375.23701:3 382.20694:11 382.30977:26 383.21891:11 383.25874:13 384.27062:11 385.27407:223 392.24320:11 393.27973:9 395.29338:17 396.29232:11 398.23237:11 398.26560:11 399.25553:11 400.32196:19 402.27699:9 404.23736:11 410.19546:23 411.24863:11 411.29022:31 412.27215:11 413.30293:63 424.20922:11 427.28564:34 431.29899:11 431.76876:8 432.27098:68 439.28501:56 452.24838:11 453.30340:12 455.31549:10 456.31220:10 456.35549:11 465.31644:11 466.24466:11 467.31649:38 469.34530:5 477.31712:7 478.32172:31 479.32848:26 481.32922:11 492.27112:11 493.32561:26 494.31869:11 495.29501:11 495.34644:53 496.33551:11 503.29625:11 506.33392:11 508.28269:7 509.29034:11 514.35852:3 517.43209:10 522.37338:11 524.27617:25 526.29636:27 533.35824:37 535.37777:10 536.30981:44 537.32378:48 537.38809:11 546.36657:21 547.37489:14 548.38688:11 550.34760:79 551.33827:33 552.30237:11 553.28594:11 554.32517:95 561.37399:11 563.40579:5 566.32487:79 567.33066:81 568.26235:11 574.40360:10 575.41194:66 580.29812:4 587.41173:10 588.37853:11 595.32619:11 599.38963:11 601.42559:6 613.42697:24 615.43679:12 627.44027:29 630.41047:11 631.42680:11 635.35069:11 644.42744:11 649.37229:31 653.45049:13 654.45718:9 655.46247:32 656.45105:193 657.43698:27 662.38285:11 668.48539:5 674.39604:11 675.38525:9 678.55969:11 679.56861:127 687.38023:369 688.40388:33 689.40364:12 690.41424:11 692.53819:27 693.49131:11 695.53308:11 696.38648:11 697.46499:11 707.49054:11 708.47069:10 710.47220:11 711.47532:11 714.38942:11 721.51945:115 722.52731:137 723.53306:1795 726.53046:11 728.42489:68 729.44080:11 734.46359:11 744.46731:11 748.49347:12 749.49664:50 751.43471:17 756.45879:13 763.50604:11 766.55416:51 766.58829:14 768.45234:11 777.57033:11 780.42505:11 788.53083:11 791.53788:11 793.46072:32 795.55245:36 802.55440:10 803.54401:41 804.54726:153 805.56201:276 806.56941:414 809.49375:36 819.49286:6 819.56267:10 820.49128:10 821.51550:242 836.55091:11 861.53033:11 861.59492:15 862.54251:63 863.54542:386 863.61520:17 864.57161:3217	0	3520	5156	3073	3653	0	3850.41	0	904.732
2799	18.638	864.793	TG 16:0_17:0_18:1	[M+NH4]+	null	0.2	TRUE	18.578	864.801	C54H102O6	TG	RHDRMOUSDQDVCE-UHFFFAOYSA-N	O=C(OCC(OC(=O)CCCCCCCCCCCCCCCC)COC(=O)CCCCCCCCCCCCCCC)CCCCCCCC=CCCCCCCCC	410	FALSE	TRUE	TRUE	Normalized unit: Intensity; Annotation method: EieioDatabase_1	FALSE	FALSE	2799	0	0	0.9	0.19	0.52	0.46	20	1.07	1.39	333.01	20231223_Eye4_EAD14eV_POS_1	864.79338:3048 865.74644:96 865.79965:1257 866.80195:619	109.09973:5 123.11731:10 131.08481:32 132.01637:37 140.14228:14 141.92543:24 142.15860:43 145.09692:6 145.96587:62 147.11514:8 147.96277:29 149.12933:24 151.14846:10 153.06115:10 153.12521:69 154.07855:10 155.10094:71 156.17120:5 158.05741:10 161.12980:12 165.12484:57 165.16110:10 169.11950:63 170.18841:10 172.13176:38 177.16020:10 179.16994:10 183.13438:13 183.17089:14 185.09973:10 191.17752:10 192.95617:10 197.14846:10 199.13169:14 207.99443:10 211.15730:34 212.16372:10 213.11219:13 214.14880:10 217.15567:10 217.19320:10 219.21001:8 223.16936:10 225.04498:32 225.10727:6 225.18036:10 226.18417:10 227.01938:9 227.13006:14 235.23778:10 236.20760:45 236.22701:4 237.22035:10 238.18101:10 239.23820:69 246.23685:10 247.22933:4 251.22864:13 252.24295:13 253.21597:55 253.24979:6 254.16676:10 256.26138:7 262.22767:16 263.23611:25 264.24138:29 265.01825:10 265.25006:78 267.22731:7 269.24389:10 279.22753:7 280.23800:7 281.04573:6 281.24750:10 282.18024:14 282.27411:26 283.19526:10 283.22347:6 284.19549:30 285.24332:10 289.25135:42 296.26984:32 297.26643:49 298.27176:10 299.25440:32 300.28723:4 306.25422:4 307.26555:10 309.25023:96 309.27637:3 310.28172:44 311.25489:23 312.26193:11 313.26700:142 314.30137:79 321.27580:15 323.29265:11 325.23287:11 325.25560:36 326.28358:11 327.28924:259 328.31509:37 337.26139:11 337.27588:17 338.27330:11 339.29211:19 340.31443:12 341.29638:11 342.29747:5 346.28088:11 351.24863:7 353.26338:8 354.27631:8 355.27932:48 365.26086:11 366.26890:11 367.28580:59 368.28824:18 369.28869:8 379.27464:11 381.29544:18 382.31055:10 389.37153:7 393.29377:8 395.30335:11 396.34225:11 407.31098:18 409.33220:9 410.32115:11 418.37733:19 423.34461:43 431.38657:11 432.40261:46 435.35339:11 436.34659:26 437.35931:16 443.37036:11 449.36288:10 451.36474:11 451.38754:26 465.38307:10 466.39510:23 477.39510:11 479.39059:17 480.40676:11 491.40053:12 492.39283:10 493.42567:14 494.42950:17 501.46591:8 505.42333:16 506.42629:11 507.44125:19 508.44579:11 519.42892:23 520.45313:11 521.45007:18 533.44227:24 535.45474:11 535.49328:11 536.50152:10 537.48918:11 548.48440:94 549.49119:19 550.49172:11 551.50359:11 552.52771:17 560.47445:8 561.48974:29 562.48316:11 563.49860:86 564.50311:42 565.51421:234 574.49031:11 575.50098:81 576.50503:43 577.51781:308 579.52289:31 581.51398:11 583.54989:11 589.51520:67 590.52265:59 591.52359:381 593.53404:28 595.55089:22 605.54004:34 608.53854:11 609.56728:50 618.54718:13 619.55645:27 622.51928:10 641.54901:23 667.56495:16 679.54780:11 681.58598:11 707.60100:9 708.60323:4 709.59981:11 750.65310:13 793.69984:11 806.72181:8 807.71334:11 808.70752:11 821.73142:11 829.77126:15 834.73504:34 845.74840:40 845.78591:16 846.77332:44 847.74905:328 848.75908:10 849.78120:10 860.74312:11 861.73791:11 861.77200:56 862.77931:148 863.78401:520 864.80456:1650	26	214	195	2170	2625	26.125	1300.95	0	1279.88
2800	18.858	864.798	TG 16:0_17:0_18:1	[M+NH4]+	null	0.6	TRUE	18.578	864.801	C54H102O6	TG	RHDRMOUSDQDVCE-UHFFFAOYSA-N	O=C(OCC(OC(=O)CCCCCCCCCCCCCCCC)COC(=O)CCCCCCCCCCCCCCC)CCCCCCCC=CCCCCCCCC	410	FALSE	TRUE	TRUE	Normalized unit: Intensity; Annotation method: EieioDatabase_1	FALSE	FALSE	2800	0	0	0.96	0.23	0.5	0.57	35	1.47	1.68	398.07	20231223_Eye4_EAD14eV_POS_1	864.79640:3884 864.92680:13 865.70153:13 865.72548:10 865.79960:2357 866.63623:13 866.73316:18 866.80560:865	107.08656:10 109.09720:10 111.11325:5 115.05628:10 125.13125:16 128.06182:10 132.01426:35 137.09181:4 139.10662:11 141.92605:36 142.15634:25 145.96635:49 147.11516:15 147.96179:33 149.13181:38 149.96084:10 152.05670:6 153.12545:35 154.13333:31 154.16024:12 155.10547:10 155.16404:10 156.17308:26 157.08174:17 157.12066:10 158.05489:18 159.70977:10 161.13413:14 163.14303:6 165.13844:10 167.10204:10 167.14151:13 168.13570:10 169.12158:41 171.06203:18 175.14513:15 177.15878:10 179.13984:10 179.17787:15 181.15451:5 183.06426:42 185.07980:10 185.11838:68 186.14759:10 192.08760:10 193.16450:10 196.20326:10 197.07946:27 200.00263:9 201.10837:13 203.17602:115 207.17265:6 213.11357:10 214.13335:17 217.19183:10 219.20775:10 221.14957:6 221.22714:10 223.16944:10 226.17847:8 227.12835:26 228.13038:6 229.17479:10 235.24635:10 237.21446:11 238.22645:10 239.23472:113 241.14190:18 245.21885:10 246.23336:10 251.23393:10 253.25056:33 255.15086:10 255.22945:8 256.26273:22 257.24501:10 262.22827:10 263.23616:16 264.24373:97 265.25093:29 267.16141:10 268.26265:15 269.17164:10 270.25214:9 277.24913:38 278.26006:12 279.27009:10 280.25846:10 281.04902:37 282.25474:35 282.27209:8 283.18611:15 284.22837:10 287.75071:10 292.26921:14 294.25082:11 295.25760:10 295.76864:9 296.26984:62 297.21023:10 297.24411:105 297.27996:65 298.26891:17 299.25951:74 307.25694:9 310.24927:4 310.28281:38 311.25350:25 311.26827:39 311.29040:11 312.26241:27 313.27285:121 314.30553:31 320.27374:11 321.27259:22 323.22582:11 323.29276:11 324.26061:35 325.27264:38 325.30050:11 326.29860:41 327.28604:54 328.31449:26 329.29551:11 330.29404:3 335.29496:10 337.23568:11 337.27887:36 338.27524:22 339.28339:21 341.30012:29 347.29181:66 349.30801:9 351.27409:11 353.26540:43 354.27236:19 355.28585:10 365.26651:11 367.28079:38 368.29376:14 380.27903:11 381.29878:60 392.28861:14 393.29746:11 395.31353:15 408.32422:19 409.32683:20 410.32923:11 421.32961:16 422.33765:27 423.34576:17 432.39817:58 435.34049:16 435.36989:11 436.34447:11 437.35769:29 439.36775:36 449.36208:17 451.37750:25 452.37702:11 463.36384:11 464.37383:11 465.39211:41 466.39654:22 477.39993:11 479.39651:39 480.41006:11 491.40281:15 492.39952:11 493.41964:8 494.43308:48 495.40635:11 501.46281:10 504.86795:11 505.43160:11 507.45455:11 508.45163:33 512.40510:15 519.43024:29 520.44243:4 521.43988:11 521.51589:11 523.43762:10 524.49883:10 526.51344:12 531.43485:29 533.45566:12 535.46749:35 537.48205:22 537.51189:22 538.50924:40 547.47577:40 548.47882:11 549.48280:51 550.48992:15 551.50905:81 552.53357:16 556.29046:11 558.49848:6 561.47849:11 561.51331:11 562.49005:74 563.50137:160 564.51159:71 565.52056:594 571.96192:11 573.47887:11 575.47112:22 575.50001:94 576.51177:70 577.51624:453 579.53374:44 581.52827:11 582.53523:11 583.53816:35 587.49483:11 588.50685:11 589.51579:156 590.47401:11 590.52474:67 591.53344:367 593.54313:17 594.53749:33 595.55081:41 597.53456:11 603.53664:11 604.52202:29 605.54733:74 607.54301:32 608.55429:13 609.56869:31 610.54148:11 611.54894:11 612.54025:11 619.56565:23 625.56039:5 639.53362:9 641.54809:10 652.54088:5 653.55450:11 667.56165:15 681.57913:55 693.58400:11 707.61823:8 710.63354:5 718.59815:10 722.60878:5 736.64113:28 746.63074:30 747.63936:21 749.63604:11 750.64543:118 751.67750:16 759.64130:11 761.65736:10 764.66497:27 765.67814:17 778.68793:9 779.68591:11 792.71779:30 793.71332:9 801.77488:7 806.72812:11 807.73122:16 817.70098:11 820.74004:11 821.74980:42 835.75231:11 836.76865:11 843.74876:11 844.74660:23 845.74283:82 846.77680:43 847.77247:15 859.76964:24 859.79515:11 860.76602:11 861.77177:82 862.77777:185 863.79329:857 864.80497:2103	35	296	229	4326	3795	35	2161.56	0	2203.5
2802	20.615	864.834	TG O-52:1|TG O-16:0_16:0_20:1	[M+NH4]+	null	0.6	TRUE	20.034	864.838	C55H106O5	EtherTG	XQIHGUCTIXHZGW-UHFFFAOYSA-N	O=C(OCC(OC(=O)CCCCCCCCCC=CCCCCCCCC)COCCCCCCCCCCCCCCCC)CCCCCCCCCCCCCCC	310	TRUE	TRUE	TRUE	Normalized unit: Intensity; Annotation method: Msp20230908_NCDK-TUAT-LC25_converted_dev_2	FALSE	FALSE	2802	0	0.96	0.99	0.13	0.17	0.44	5	2	1.35	42.8	20231223_Eye1_EAD14eV_POS_1	864.83786:188 865.25280:14 865.80008:30 865.84083:120 866.80538:13 866.83853:57	128.06037:5 132.01608:6 141.92708:20 142.06937:5 145.96777:36 146.97094:7 147.96647:19 149.63518:5 149.96299:10 152.06579:5 154.07302:5 168.04732:5 182.01301:5 186.14697:10 198.95576:8 209.00660:5 210.99458:10 212.97121:5 225.04004:5 230.97803:5 231.97968:5 237.22113:5 239.23377:5 266.01205:5 266.99085:5 282.05328:7 282.27528:5 299.05999:5 299.25655:5 313.25971:5 395.35127:5 467.39754:5 507.48231:5 535.48572:5 537.52545:36 563.54787:5 565.55705:11 577.51963:7 579.51627:5 589.55224:5 590.56583:10 590.58037:5 591.57069:11 591.89755:5 593.59106:5 605.53958:6 618.59174:6 736.68639:6 791.69370:6 846.81301:9 862.76087:7 862.81037:9 863.78836:8 863.83655:25 864.77699:6 864.83434:79 865.23225:6	9	147	94	358	248	9.1875	211.656	0	116.846
2807	17.043	865.724	TG 15:0/18:1/18:2	[M+Na]+	null	0.4	TRUE	16.893	865.726	C54H98O6	TG	AFUGNQFGFOCTMS-UHFFFAOYSA-N	O=C(OCC(OC(=O)CCCCCCCC=CCCCCCCCC)COC(=O)CCCCCCCCCCCCCC)CCCCCCCC=CCC=CCCCCC	400	FALSE	TRUE	TRUE	Normalized unit: Intensity; Annotation method: EieioDatabase_1	FALSE	FALSE	2807	0	0	0.99	0.16	0.49	0.45	18	null	null	34.63	20231223_Eye3_EAD14eV_POS_1	865.72356:728 865.77034:286 866.72870:384 866.76005:173 867.67838:87 867.70017:64 867.73002:141 867.75876:184	132.01620:11 141.92728:35 145.97073:167 147.96564:19 149.04565:12 151.01178:10 152.04132:42 162.04295:4 164.15095:10 165.64548:635 172.05969:6 189.15518:9 200.00635:41 207.10091:8 214.98050:10 225.04335:11 263.23477:24 281.05007:15 299.24821:10 305.21983:19 305.24103:7 317.24624:25 318.25281:8 319.25513:56 329.24660:13 331.25644:58 333.23829:16 336.28190:7 339.25069:6 342.25819:36 345.26858:32 366.25328:11 372.23035:372 431.31476:11 432.85570:11 538.48741:121 545.41837:11 548.46568:10 553.43739:11 560.46841:10 567.45890:4 569.45330:15 574.48746:11 575.48823:11 576.48886:11 581.44262:11 583.46039:28 584.48223:10 585.48099:17 597.48233:25 601.47147:13 603.49024:10 607.46704:35 609.48582:11 612.46199:11 613.47831:11 623.49020:145 640.48581:11 643.48042:17 655.48781:11 669.50148:11 682.52800:11 698.53585:40 709.53275:15 711.54368:11 747.54905:10 766.59885:10 793.61478:12 805.62774:8 806.65159:12 807.63631:11 818.71210:11 822.65820:11 832.69500:11 835.65102:59 835.67627:11 849.68997:5 862.68877:15 863.71502:106 864.71585:140 865.73263:1038	4	60	41	546	654	4.3125	324.984	0	320.435
2810	10.589	866.57	PE 24:5_22:6	[M+H]+	null	0.8	TRUE	12.069	866.569	C51H80NO8P	PE	PJOOILFAXGWQAV-UHFFFAOYSA-N	O=C(OCC(OC(=O)CCC=CCC=CCC=CCC=CCC=CCC=CCC)COP(=O)(O)OCCN)CCCCCCCC=CCC=CCC=CCC=CCC=CCC	410	FALSE	TRUE	TRUE	Normalized unit: Intensity; Annotation method: EieioDatabase_1	FALSE	FALSE	2810	0	0	1	0.05	0.52	0.17	12	0.9	1.18	130.08	20231223_Eye2_EAD14eV_POS_1	866.56997:1116 866.63087:229 867.52307:27 867.57178:608 867.63558:150 867.68711:13 868.53978:31 868.57855:212 868.64059:119	119.08375:10 128.06261:64 129.06757:10 131.08629:171 132.01828:10 139.05303:13 141.06867:70 141.92705:16 142.07787:88 143.08461:40 144.07813:4 144.92607:10 145.09958:31 145.97022:60 147.11874:28 147.96500:25 149.96067:8 150.04739:61 151.05411:33 152.06009:133 153.06332:77 154.12582:28 154.93628:242 155.08569:64 156.09049:4 157.09852:52 158.10994:10 159.11894:158 160.12216:22 161.03440:9 161.13031:51 162.12892:14 163.05716:10 163.14975:10 164.05389:11 165.06997:32 166.06586:19 167.08156:27 168.04104:25 168.09596:10 169.09595:10 170.05380:10 170.10817:9 171.11969:10 173.13093:6 174.04489:4 175.14474:6 176.06481:5 178.07734:66 180.15045:10 181.10017:29 182.05357:49 183.11491:10 184.07140:736 185.11929:10 185.13017:13 187.14543:10 189.06901:25 191.08635:10 193.09867:10 195.11605:10 197.12879:5 199.14461:10 200.15410:10 201.16441:10 202.07419:10 203.13681:10 205.09918:10 207.11470:10 209.13298:10 210.08793:29 211.14986:5 216.06473:8 222.09663:10 224.10498:12 225.11387:10 225.14768:10 226.08417:22 227.17841:23 229.19657:10 230.97837:4 237.16113:10 239.08717:5 241.15819:32 311.23665:11 340.28513:11 341.27260:11 352.24023:11 354.28416:10 362.77546:14 365.36363:11 384.32624:18 385.27215:64 395.30243:6 396.29434:11 397.31547:12 415.31707:34 432.77736:10 536.38016:10 538.33510:11 538.78115:11 539.29294:11 549.40553:16 587.59284:5 589.41828:20 589.44361:11 603.43393:13 629.44655:11 723.52645:45 724.54332:74 725.55032:323 757.44266:29 768.58671:11 804.57336:11 806.57884:37 807.57506:109 808.58642:101 864.55378:33 865.56284:116 865.62846:11 866.57867:1015	0	574	954	531	730	0	697.109	0	191.374
2824	17.873	867.738	TG 17:0_17:1_17:1	[M+Na]+	null	0.4	TRUE	17.488	867.741	C54H100O6	TG	NSNSZGBCOIKUBU-UHFFFAOYSA-N	O=C(OCC(OC(=O)CCCCCCCC=CCCCCCCC)COC(=O)CCCCCCCCCCCCCCCC)CCCCCCCC=CCCCCCCC	410	FALSE	TRUE	TRUE	Normalized unit: Intensity; Annotation method: EieioDatabase_1	FALSE	FALSE	2824	0	0	0.98	0.14	0.47	0.39	15	null	null	62.17	20231223_Eye4_EAD14eV_POS_1	867.73763:853 867.78281:171 867.80543:68 868.73579:367 868.77860:75 868.80620:55 869.22493:56 869.69316:153 869.74514:156	115.05201:43 129.06756:10 132.01868:10 133.01894:6 141.92511:57 145.96662:94 147.96087:26 149.98889:10 151.05335:6 163.14312:33 166.92861:10 181.04239:10 182.01786:10 191.09679:17 192.97134:10 193.07886:10 195.05858:7 205.18647:9 225.05159:25 266.99348:10 280.24041:10 281.04537:9 292.23419:8 302.22212:5 303.22648:20 304.23404:8 305.24909:20 306.25054:10 307.22209:18 314.26839:8 319.25587:51 321.23483:11 329.24145:12 331.25733:22 333.24001:11 333.27757:11 335.25282:14 341.23952:25 342.25486:11 345.27407:26 347.24531:11 402.27604:49 403.28314:11 405.29378:15 433.36346:15 433.87308:11 495.42850:10 540.41174:15 543.48550:11 550.48080:3 551.50140:13 559.39207:6 566.51500:12 578.51099:11 583.46384:6 586.49357:11 587.42112:10 587.50121:10 597.47202:23 598.48394:10 599.48244:13 601.43292:11 603.48893:11 612.46551:11 612.50785:13 614.47470:11 627.48534:18 641.50884:10 643.52283:11 667.50400:11 670.51949:11 686.53547:11 712.56311:11 713.55657:17 737.55925:6 753.59220:64 754.59274:11 766.60230:5 767.61686:43 780.61022:29 793.62913:15 795.64150:11 807.63644:11 809.64754:11 810.65590:22 823.66297:17 824.67812:11 835.69833:11 837.69869:20 848.77017:19 863.70298:39 864.69655:45 865.72945:131 866.73078:219 867.69654:11 867.74797:779	3	62	51	461	591	2.75	291.531	0	276.264
2833	16.203	868.738	TG 14:0_16:0_22:6	[M+NH4]+	null	0.6	TRUE	16.515	868.739	C55H94O6	TG	UXGPUQXLYDHGHO-UHFFFAOYSA-N	O=C(OCC(OC(=O)CCCCCCCCCCCCCCC)COC(=O)CCCCCCCCCCCCC)CCC=CCC=CCC=CCC=CCC=CCC=CCC	410	FALSE	TRUE	TRUE	Normalized unit: Intensity; Annotation method: EieioDatabase_1	FALSE	FALSE	2833	0	0	0.98	0.15	0.65	0.35	31	1.13	1.43	360.75	20231223_Eye4_EAD14eV_POS_1	868.73540:3129 868.83698:38 868.85204:50 868.86958:31 869.24997:39 869.42682:26 869.62769:29 869.73808:1958 869.79231:16 869.93789:30 870.17057:16 870.21247:16 870.24571:16 870.30836:44 870.67216:42 870.75161:58573	109.09943:5 115.03966:5 117.06863:5 121.09913:7 123.11666:9 127.05215:5 128.06190:72 129.06824:21 130.07606:8 131.08542:51 132.01764:14 133.06322:5 133.09907:9 135.11558:18 137.00050:5 137.03866:6 139.05283:24 141.06826:83 141.92757:33 142.07824:23 142.65947:5 143.08595:74 144.09141:9 145.10120:109 145.96886:35 147.07967:7 147.11658:14 147.96545:19 148.11205:10 149.03753:5 149.09443:5 149.13259:24 150.04745:79 151.05441:28 151.14516:5 152.06258:247 153.06983:100 154.07756:51 155.08648:113 155.87049:5 156.09188:10 157.10132:37 158.05811:13 159.08417:5 159.11664:48 160.12080:7 161.09422:5 161.13218:55 162.04381:23 163.05519:57 164.06292:20 165.07126:218 166.07657:12 167.08477:51 167.14677:10 168.09339:21 169.10753:15 170.05784:7 170.10573:9 171.06395:6 171.11257:33 172.07248:8 172.12232:10 173.13200:43 174.04591:5 174.10212:8 174.14102:10 175.04773:5 175.11352:5 175.14727:20 176.06089:28 176.15161:10 177.06812:8 177.08999:5 177.12563:8 178.07823:42 179.06149:5 179.08466:18 180.09471:5 181.10164:40 182.00748:5 182.10676:8 183.11917:57 184.11641:5 185.09219:7 185.11422:9 185.13069:16 186.10247:5 186.14092:6 187.05611:10 187.11156:5 187.14638:34 188.06119:7 188.15429:5 189.06911:18 189.12466:20 190.07856:7 190.15770:6 191.08581:5 192.09065:5 193.10078:20 193.98132:5 194.10818:7 194.99510:5 195.05804:5 195.11756:36 196.12539:5 197.07322:5 197.13425:10 197.14736:7 198.04541:5 198.13338:5 199.11674:5 199.14654:20 200.01080:5 200.14800:5 201.09438:5 201.16334:26 202.07735:18 202.17252:5 203.08275:7 203.15859:5 203.17883:5 204.18266:5 205.10423:5 206.10746:10 207.03040:8 207.11722:9 207.97266:9 208.12205:5 208.18141:5 209.13092:14 209.18995:8 210.13609:5 210.99110:5 211.14629:18 211.17381:10 211.20572:58 212.15483:12 212.20530:5 213.13256:8 213.16182:14 214.17450:12 214.95286:5 215.17547:30 216.07612:5 216.17477:8 217.09837:5 218.18921:7 219.08050:5 219.11700:9 219.20648:6 220.13017:5 221.13712:10 221.22315:5 223.14822:12 225.04175:8 225.12733:5 225.13972:5 225.16217:9 226.16549:5 227.13186:8 227.17543:16 228.15297:5 228.22845:5 229.15739:5 229.17964:5 229.21295:7 230.10308:5 231.17336:8 231.97195:5 232.12566:5 232.20253:8 233.13878:5 235.14361:8 235.20468:5 236.16327:11 236.24406:5 237.12127:5 237.16477:5 237.22199:11 238.17397:9 239.18024:8 239.23581:48 241.16381:12 241.19226:12 242.19293:5 243.17399:7 243.20484:5 245.72464:5 248.98620:6 251.00651:5 251.17572:5 253.18268:5 253.21199:5 253.97888:8 254.20094:7 254.95823:5 255.17571:5 255.20013:10 255.22947:8 256.22064:5 256.26298:5 258.21840:5 259.14895:5 259.20546:8 259.24636:6 263.16834:7 265.15975:5 265.19369:5 267.17628:5 267.22145:9 268.22115:24 269.22421:9 269.24728:18 271.22708:15 273.18443:5 276.19371:9 281.04511:5 281.18936:9 282.23483:24 283.18522:5 283.23231:10 284.23182:8 285.24193:91 286.27071:5 287.24455:5 288.24692:10 290.20605:5 291.20830:5 292.21394:5 293.22663:72 294.25901:5 295.19415:5 295.26395:7 296.27156:48 297.18260:5 297.20307:8 297.27858:53 299.26472:5 303.21473:5 309.22391:35 310.22859:18 311.23893:77 312.26935:9 313.27421:101 314.30141:15 316.28032:5 322.21008:11 326.24179:11 326.99428:5 327.24708:5 328.23558:5 328.25865:5 338.21815:5 339.25007:15 340.25899:5 342.99490:6 344.25547:5 345.01025:5 345.26688:5 349.25230:5 351.25266:5 352.26568:9 353.26987:23 354.27561:14 355.28272:17 365.24664:5 367.28273:28 368.26735:5 371.25897:5 372.28825:9 379.28778:8 380.29115:5 381.29883:12 383.25309:14 383.29276:5 385.26430:5 385.30008:15 385.34205:5 386.30616:5 393.26544:5 393.29264:11 395.31194:16 396.31577:5 407.31620:7 409.33505:7 415.28265:10 423.34736:14 433.31660:5 434.36826:5 436.35446:5 437.36807:5 438.36704:10 445.32701:5 446.34770:10 447.34591:10 449.32819:5 449.36765:5 451.32678:9 451.37701:5 452.35906:5 453.39317:5 455.37502:5 459.34145:10 461.36336:5 465.39349:7 467.31245:5 473.36454:5 476.38238:5 478.39880:5 479.40589:10 481.42498:5 484.47363:5 493.42063:8 497.43288:5 499.37607:5 513.39175:5 515.32037:5 515.39154:5 519.40501:5 519.43576:37 520.44924:5 521.45506:40 522.46455:62 523.47466:1206 524.45215:5 525.39489:5 529.43649:9 541.42789:5 541.51794:6 547.46972:5 548.97222:5 549.48393:9 565.41073:8 567.44280:5 571.43820:5 571.47567:5 573.48386:8 575.50540:9 577.52468:5 593.47131:5 594.46415:11 595.47501:117 597.48012:6 603.54251:6 609.43918:6 611.47045:13 612.49485:11 613.47321:10 613.51035:6 615.53573:9 621.48318:26 622.49459:10 623.50603:147 624.50456:6 627.51270:9 629.49607:8 630.49021:6 639.49913:11 640.52955:10 641.47587:6 641.53215:11 657.52893:6 658.52162:6 667.48192:6 671.51502:6 683.51815:6 685.52260:6 692.58494:6 697.55398:6 712.55942:9 714.56327:6 714.59732:6 717.59128:6 720.61779:6 723.53472:6 724.54965:6 726.56581:6 728.59799:6 733.62090:11 751.59042:6 752.60602:6 753.57659:6 759.63993:6 760.62853:6 766.60552:7 767.61831:6 768.60122:6 769.61737:6 770.62604:6 780.62211:8 781.62923:10 782.63822:11 787.66725:8 792.62249:6 794.64386:11 796.64709:10 797.66422:6 807.65363:6 808.65436:9 811.65117:6 813.68842:6 820.65787:6 820.70558:6 821.68258:6 825.72310:6 830.90275:6 832.73289:9 839.69845:11 847.67659:6 848.68147:13 849.69326:16 850.70615:64 851.71406:30 864.69873:6 865.71190:11 865.74769:6 866.71958:72 867.73202:295 868.74284:1950	3	261	134	4094	2830	2.75	1829.86	0	1954.72
2839	13.826	869.745	SM 20:1(1OH,3OH)/26:1	[M+H]+	null	0.8	TRUE	14.062	869.747	C51H101N2O6P	SM	IQRRGLFVJNIJIC-UHFFFAOYSA-N	O=C(NC(COP(=O)([O-])OCC[N+](C)(C)C)C(O)C=CCCCCCCCCCCCCCCC)CCCCCCCCCCCCCCCC=CCCCCCCCC	400	FALSE	TRUE	TRUE	Normalized unit: Intensity; Annotation method: EieioDatabase_1	FALSE	FALSE	2839	0	0	0.99	0.26	0.62	0.39	9	1.5	1.66	63.03	20231223_Eye1_EAD14eV_POS_1	869.74519:835 869.80658:10 870.25264:18 870.55106:6 870.63762:10 870.69734:153 870.75019:526 871.08725:9 871.25228:9 871.59387:11 871.64757:17 871.69882:80 871.75260:169	132.01452:51 141.92925:10 145.97031:45 146.97744:10 147.96686:46 152.04764:10 154.07671:11 168.04295:64 170.05632:54 182.01211:8 184.07544:1471 189.03306:10 225.04558:17 225.09837:22 227.01993:23 234.96007:10 253.10030:10 266.25013:10 268.97629:10 291.29214:10 292.29893:32 419.39402:53 433.85867:15 434.87432:11 477.35823:11 516.36032:6 534.37148:14 600.46621:16 601.46879:20 632.48084:6 666.66538:8 668.66478:11 684.65360:11 685.68000:12 769.61035:42 789.63571:11 790.64915:10 791.65666:8 826.68367:11 865.71409:10 866.72684:12 867.72693:102 868.73499:187 869.73976:677	2	692	462	235	389	2.25	444.5	0	189.946
2847	13.511	870.693	PC 24:1(15)/18:1(9)	[M+H]+	null	0.8	TRUE	13.528	870.695	C50H96NO8P	PC	VTFFKKZKTDVMKI-UHFFFAOYSA-N	O=C(OCC(OC(=O)CCCCCCCCCCCCCC=CCCCCCCCC)COP(=O)([O-])OCC[N+](C)(C)C)CCCCCCCC=CCCCCCCCC	400	FALSE	TRUE	TRUE	Normalized unit: Intensity; Annotation method: EieioDatabase_1	FALSE	FALSE	2847	0	0	1	0.45	0.56	0.84	52	4.47	3.41	825.07	20231223_Eye1_EAD14eV_POS_1	870.69384:5462 871.69772:3450 872.59154:26 872.63723:31 872.69901:903	111.11507:7 125.13071:6 132.01813:8 133.09872:23 139.05316:20 141.07073:10 141.92667:59 145.10076:9 145.96621:33 147.11494:21 147.96140:30 149.13063:53 150.05523:16 151.14715:8 152.04805:24 155.00812:31 159.11339:10 161.11857:37 163.01198:16 163.14505:13 164.15491:6 165.02953:7 166.06097:114 167.06864:21 168.04217:228 169.50332:10 170.05869:217 173.02110:10 177.16049:16 182.03314:11 182.05504:12 183.06413:44 183.47365:64 184.08298:2972 185.12684:29 186.19624:10 187.59452:10 189.15951:8 192.17913:10 194.09070:10 194.19990:10 195.06508:10 197.08041:71 198.08284:10 201.16243:4 207.03495:12 208.06290:6 209.07886:100 210.08918:125 212.04998:10 212.06524:22 213.15420:10 214.15301:5 220.20884:48 222.08779:111 223.09481:30 224.10547:843 225.04530:6 226.08427:767 229.46174:10 236.09674:10 238.08259:31 239.09207:36 240.09994:62 243.20823:9 244.21142:10 258.10144:10 263.39949:10 264.06613:10 269.16269:10 279.22717:5 281.09973:14 282.10570:10 283.12056:9 285.25495:12 288.20323:17 296.11763:45 299.06643:10 300.13503:10 308.12740:11 308.32864:11 336.15605:10 337.27853:11 339.28586:5 348.33530:12 352.18868:33 354.12807:11 365.26911:17 372.27806:87 376.22180:17 378.26322:11 379.26867:132 379.28939:121 385.78806:13 386.29209:40 391.78448:6 407.31923:11 409.32861:11 420.33980:6 421.36742:16 423.38172:7 430.37903:11 433.32298:11 434.33757:23 434.83842:16 435.34504:128 436.27778:10 444.36642:11 446.30570:11 447.33881:16 448.31599:28 451.22829:40 453.24741:11 462.32791:11 463.33299:5 476.34757:17 477.30815:8 489.31410:11 491.32450:27 492.29412:11 502.35989:11 503.34044:35 504.30466:11 504.34696:28 505.35561:149 506.34180:11 519.33166:50 520.34157:44 521.31383:11 521.34352:69 522.34976:87 524.34024:11 529.35715:11 531.42921:37 532.39513:17 533.45892:11 549.38345:11 550.39674:24 552.31976:11 554.13094:422 559.42680:5 560.40953:11 561.48437:11 563.35434:28 564.36414:7 565.37258:11 574.32520:11 576.36459:17 577.40252:10 585.41777:10 586.42327:11 587.43183:31 588.43814:98 589.41401:11 589.44627:74 590.38484:11 590.51612:63 601.40739:11 602.39873:11 603.40319:11 603.43716:11 604.38787:11 604.43478:57 605.40470:11 605.44466:11 606.44869:40 615.46259:59 618.40865:8 619.41179:11 630.39700:11 631.45516:11 633.43907:18 634.44011:15 645.43031:46 646.44671:19 647.45842:59 648.46246:11 659.45494:11 660.46923:21 661.45922:60 662.48027:16 672.45495:11 674.47273:15 675.47650:11 683.59284:27 684.60185:11 685.60166:79 686.61603:11 687.61598:11 689.49651:11 701.48763:11 702.48817:27 702.51998:11 703.50916:52 704.51643:11 711.59976:36 712.63212:10 714.51378:11 715.50619:4 716.53024:78 717.53255:11 718.53139:10 726.49595:6 728.52128:20 729.52471:13 730.52869:22 731.55330:9 732.53589:11 742.52865:54 744.54387:18 756.55249:11 757.56491:11 758.56319:11 759.58267:14 767.55071:11 768.55803:11 769.56410:11 771.57628:45 772.71098:11 784.58993:10 785.59499:8 797.56765:11 798.60129:13 799.60650:21 810.61905:11 810.65810:11 811.61384:10 811.63469:11 812.60500:70 813.61070:79 824.65674:11 824.68376:8 826.61422:11 827.63667:63 839.64650:11 840.67186:24 841.64699:14 842.68889:8 852.66518:45 853.66070:11 854.66252:106 855.66226:25 865.64995:11 866.66164:43 867.67099:149 868.68071:616 869.68597:1324 870.69537:3343	2	4344	5784	4494	1480	2.5	4025.77	0	1815.84
2849	13.611	870.749	PC O-43:2|PC O-16:1_27:1	[M+H]+	null	0.8	TRUE	14.456	870.731	C51H100NO7P	EtherPC	SOSSVVSODDOKST-UHFFFAOYSA-N	O=C(OC(COCCCCCCCCC=CCCCCCC)COP(=O)([O-])OCC[N+](C)(C)C)CCCCCCCCCCCCCCC=CCCCCCCCCCC	310	TRUE	TRUE	TRUE	Normalized unit: Intensity; Annotation method: Msp20230908_NCDK-TUAT-LC25_converted_dev_2	FALSE	FALSE	2849	0	0.91	0.89	0.37	0.44	0.67	4	2	1.47	234.32	20231223_Eye3_EAD14eV_POS_1	870.73934:1719 871.69712:1265 871.74411:1415 872.66208:41 872.69990:259 872.75367:176	132.01702:61 141.92631:49 143.08722:10 145.96811:59 147.96458:15 149.13149:11 150.04303:10 155.08657:10 156.08618:10 157.06691:10 161.12960:18 163.01638:8 165.12147:10 166.06035:77 167.06982:35 168.04425:129 170.05682:52 173.02304:9 184.07594:1188 185.07785:10 186.31941:274 192.97935:6 197.08056:24 200.00746:30 200.97811:10 204.08614:10 207.03186:4 208.07531:30 209.08609:10 210.08691:57 222.09352:23 224.10351:235 225.12618:5 226.08386:113 227.04344:10 238.13057:10 239.08828:23 240.10059:14 254.24744:10 264.26598:59 265.01739:21 280.14869:78 282.05218:5 282.27757:52 285.00291:10 340.28723:5 350.30647:10 351.18535:11 392.38695:16 393.39356:13 394.40155:11 402.36401:10 424.21333:7 434.26411:10 434.84656:33 435.34896:19 444.42003:8 503.33246:35 516.35141:11 518.32343:14 519.34008:20 573.46392:4 588.43670:19 591.46617:23 606.44596:37 608.46707:28 614.59815:11 614.61506:11 617.41022:9 630.50655:14 630.61783:6 631.50431:36 632.63733:24 648.62250:59 685.61119:36 687.73182:12 718.53743:11 731.54532:10 732.53075:9 736.65180:15 736.68169:11 758.55028:11 770.58091:11 771.67730:11 782.56617:4 791.66129:10 792.67327:11 793.68281:12 794.67761:15 799.58402:11 810.67919:38 811.68452:48 812.61179:12 812.69557:13 824.61825:11 839.73543:11 840.64493:27 851.62438:11 852.70148:10 853.66409:11 865.66819:11 866.65902:88 867.67049:63 868.63809:18 868.69708:133 869.70343:360 870.70737:1901 874.00130:11	0	820	1012	739	234	0	701.453	0	331.639
2850	16.109	870.752	TG 16:1(10)_18:2(9,12)_18:2(9,12)	[M+NH4]+	null	0.8	TRUE	16.052	870.755	C55H96O6	TG	CQZAAIKPSLHIBC-UHFFFAOYSA-N	O=C(OCC(OC(=O)CCCCCCCC=CCC=CCCCCC)COC(=O)CCCCCCCC=CCCCCCC)CCCCCCCC=CCC=CCCCCC	410	FALSE	TRUE	TRUE	Normalized unit: Intensity; Annotation method: EieioDatabase_1	FALSE	FALSE	2850	0	0	0.99	0.14	0.28	0.69	66	4	2.94	6342.62	20231223_Eye4_EAD14eV_POS_1	870.75234:82267 870.82917:35 871.17973:35 871.63166:33 871.66540:31 871.75583:52994 872.14556:40 872.30715:36 872.35412:34 872.40253:38 872.64651:52 872.67128:63 872.75898:17320	100.11175:19 104.05996:15 105.06993:57 105.87862:10 106.07327:10 107.08496:49 107.99960:12 108.09380:38 109.10048:153 110.10794:12 111.11748:8 112.08358:7 113.09136:10 114.12516:10 115.03752:10 115.05125:25 116.04468:12 117.06849:124 117.33752:10 118.07011:9 119.08423:98 120.09073:10 121.10192:119 122.10788:41 123.07948:10 123.11506:70 124.12409:10 125.04008:8 125.09438:54 125.13132:15 126.04415:123 127.05298:296 128.06415:1146 129.06955:947 130.06126:10 130.08084:89 131.08611:1294 132.09212:108 133.09895:988 134.09534:10 134.10897:321 135.11516:737 136.11680:58 137.09480:469 137.12556:108 138.10466:23 138.12252:95 139.05539:299 139.07823:268 139.10467:10 140.14588:332 141.06994:852 141.92950:15 142.07688:298 142.15873:103 143.08444:780 143.92671:8 144.09198:171 144.92553:227 145.10229:1249 146.07069:10 146.10943:200 147.11646:1957 148.10730:107 148.12414:195 149.09370:10 149.13086:884 150.05548:138 150.10508:147 150.12660:367 150.14244:135 151.10950:116 151.14219:350 152.06272:1032 153.07596:367 153.12626:27 154.07393:297 154.13963:10 154.15491:60 154.55468:10 155.06218:12 155.08409:627 155.10509:79 156.09277:94 156.11149:10 157.09986:522 158.05743:67 158.07740:10 158.09369:203 158.59532:49 159.11699:949 160.12145:110 160.87842:10 161.13326:1525 162.04862:10 162.08604:10 162.12607:319 162.14082:125 163.14626:875 164.06275:10 164.12299:10 164.15407:256 165.07212:485 165.10639:605 165.13254:142 165.16637:10 166.07902:18 166.13230:60 167.10230:331 167.14452:56 168.10435:188 168.13467:10 168.17155:45 169.09403:294 169.10593:371 170.05381:24 170.09158:10 170.10821:74 170.15431:37 171.06138:15 171.08801:528 171.10097:516 172.06882:10 172.09208:139 172.11845:179 172.13437:10 173.12923:349 174.14346:317 175.14704:581 176.06351:66 176.11477:10 176.15145:184 176.77326:10 177.13047:186 177.15757:359 178.07627:37 178.13425:213 178.15724:68 178.17252:111 179.07916:15 179.11783:198 179.14280:291 179.17663:19 180.09733:90 180.14330:10 180.17088:64 181.10349:133 181.11901:263 181.15231:10 181.15986:4 181.17843:14 182.11953:108 182.15812:10 182.18814:34 183.11366:309 183.14633:125 184.07655:61 184.10039:10 184.12590:39 184.14958:10 185.09097:147 185.12508:272 186.14706:174 187.14629:420 188.15231:167 188.90619:10 189.06511:10 189.16412:313 190.07544:10 190.17052:128 191.08204:11 191.14176:9 191.16268:10 191.17863:172 191.65188:77 192.09466:10 192.15256:26 192.18585:54 193.13556:268 193.15718:60 194.12604:45 194.17406:308 194.19144:10 195.11759:186 195.14198:155 195.16608:10 196.12395:10 196.14242:66 197.08691:10 197.13527:123 198.13628:40 198.16061:29 199.14432:325 200.09813:69 200.12393:80 200.14281:42 200.16350:97 201.16046:349 201.63929:10 202.17034:20 203.17751:241 204.10820:15 204.13961:47 204.18106:143 205.11565:28 205.16675:149 205.19642:46 206.10999:10 206.17257:62 206.19253:59 207.11970:41 207.13529:108 207.17307:28 208.14883:10 208.19145:58 208.64697:17 209.12165:63 209.13645:81 209.15163:125 210.15737:72 210.66101:10 211.15661:229 211.19389:5 211.99494:32 212.16145:127 212.22528:89 213.11355:10 213.15618:228 214.11945:16 214.14871:82 214.17586:41 215.17767:293 216.14895:37 216.18732:37 217.19409:334 218.20338:152 219.13970:158 219.21050:433 220.19061:60 220.21525:52 221.16505:121 221.19937:67 221.22415:69 222.16151:25 222.19470:64 222.72316:330 223.14194:10 223.17004:254 224.14977:90 224.16925:31 224.24092:20 224.24970:10 225.04425:33 225.11368:9 225.13265:158 225.15141:10 225.17574:101 226.14762:37 226.17831:142 227.13121:248 227.16247:245 227.69438:10 228.14943:56 228.16540:29 228.19461:135 229.12689:15 229.15880:10 229.19418:108 230.16840:10 230.20435:25 231.16979:10 231.19072:86 231.21264:123 232.19425:10 232.22444:113 233.18850:190 233.22328:108 234.14978:124 234.20411:212 234.23043:33 235.18928:10 235.20578:797 235.24575:97 236.17754:37 236.21327:206 236.24029:62 237.22151:1179 238.22679:10 238.25431:163 239.13377:283 239.17439:188 239.20242:27 239.23377:8 240.13438:70 240.17064:18 240.19358:10 240.94423:10 241.13678:51 241.18462:155 241.84535:10 242.15596:120 242.19478:59 243.19024:242 243.21112:333 244.21599:168 245.22485:464 246.16723:28 246.19086:14 246.23162:33 247.16843:53 247.20816:118 247.24187:52 248.16942:79 248.21521:35 248.24852:21 248.45371:68 249.18521:39 249.21446:88 249.25190:15 250.19001:25 250.22377:26 250.69863:46 251.16947:116 251.19081:181 251.21912:10 252.13110:21 252.19803:134 252.26992:10 253.16246:28 253.17428:82 253.19816:141 254.15552:30 254.20782:10 254.24902:160 255.16766:74 255.19335:250 255.20850:24 256.18988:103 256.21271:10 256.69090:10 257.19483:78 257.22670:263 257.70307:9 257.72070:56 258.19535:50 258.22234:198 258.69345:40 258.71144:17 259.18040:10 259.20915:174 259.22644:233 260.21468:478 261.22341:786 262.23067:749 263.23909:1355 264.21119:30 264.23423:119 264.67325:16 264.71044:11 265.21486:19 265.24367:168 265.71858:17 266.14765:22 266.19686:21 267.14110:151 267.16142:10 267.18368:63 267.20116:149 268.14444:72 268.16368:41 268.20825:14 268.24292:31 269.17673:177 269.20827:71 269.22471:17 270.22010:21 270.23509:16 270.24505:10 270.70465:28 270.87208:109 271.20742:61 271.24972:243 272.23948:65 273.21556:48 273.25941:87 273.82108:10 274.17838:15 274.22004:10 274.25897:10 275.20648:93 275.23358:15 276.21123:52 276.25335:10 277.21980:264 277.24375:59 278.22720:200 278.72745:10 279.22978:578 280.24545:362 281.17645:93 281.21173:92 282.13642:290 282.19586:134 282.27955:14 283.18887:51 283.21333:127 283.23992:69 284.21239:69 285.15778:10 285.22265:134 285.25461:124 285.72988:221 286.23754:62 286.34189:10 286.74006:257 287.19931:39 287.24116:93 287.26945:58 287.74114:10 288.21330:10 288.24823:10 288.27318:10 289.23643:136 290.22406:19 290.26622:14 291.23500:119 291.26831:103 292.23677:47 293.20445:10 293.24868:361 294.19841:11 294.25138:74 295.23609:146 295.26295:381 296.20338:62 296.25287:82 297.24953:174 298.26432:100 298.74254:52 299.20323:69 299.24307:163 299.28496:10 299.72909:570 299.75193:185 300.24025:96 300.28125:31 301.21124:46 301.24179:185 301.28471:46 302.26272:37 302.29300:81 302.60244:238 303.23393:129 303.25596:60 303.29536:57 304.23635:34 305.24695:125 306.22284:10 306.25133:67 307.20655:56 307.23290:81 307.25232:52 308.23456:38 308.28014:10 309.24175:340 310.25566:110 311.26008:1199 312.28836:314 313.27447:400 314.26670:164 315.23125:60 315.26529:99 316.24481:111 317.22352:11 317.24654:164 317.31077:11 318.25228:263 318.76266:11 319.26642:751 320.19324:176 320.27288:188 321.27653:285 322.24698:10 322.27556:232 323.27835:198 324.28719:95 325.23912:117 325.25501:7 325.26985:116 325.29797:36 326.22752:11 326.25613:53 327.23161:11 327.27105:45 327.30761:14 328.31179:44 329.25812:49 329.28886:11 329.31454:6 330.25669:11 330.31452:40 331.24717:26 331.26452:19 331.29122:34 332.26748:33 333.20627:11 333.24281:119 334.24901:24 334.27123:37 335.25974:449 336.27487:301 337.27526:1234 338.30523:598 339.24064:82 339.28944:350 340.28531:158 341.28020:33 341.30165:32 342.23823:81 342.32112:11 343.26962:65 343.29058:38 343.32529:11 344.28713:34 344.34470:31 345.24202:42 345.27882:25 345.31787:83 346.28416:11 347.22973:53 347.26984:47 348.30121:11 349.23423:59 349.27782:11 349.29936:33 350.29016:81 351.25377:106 352.27863:46 353.28028:97 354.28137:40 355.29411:52 355.32582:11 356.28760:73 356.34410:11 357.28136:56 357.31136:30 357.34795:11 358.32385:11 358.34632:6 359.28362:41 359.32033:50 360.26631:11 360.30131:31 361.24100:29 361.27286:91 361.31230:21 362.29598:30 362.49002:11 363.26077:48 363.31088:51 364.27104:27 364.31026:49 365.27315:556 366.27755:52 366.32579:11 367.28332:136 367.31337:19 368.26477:12 368.34620:11 369.26249:16 369.28362:14 369.30180:121 369.35601:11 370.29437:15 370.31874:21 371.29410:100 371.31692:11 371.33458:22 372.30726:11 373.27148:50 373.32486:46 373.34669:29 374.24491:11 374.34217:11 375.27504:35 375.32759:20 376.29711:11 376.32942:11 377.26935:64 377.33187:47 378.24732:19 378.29052:88 378.34394:6 379.27912:201 380.27800:14 380.30822:11 380.78792:11 381.30664:64 382.30742:30 382.35843:30 383.25043:11 383.28687:11 383.32575:68 383.36621:9 384.27914:11 384.32433:49 385.34428:64 385.38808:11 386.31233:20 386.34601:6 386.37792:11 387.28360:84 387.33517:23 387.36389:11 387.39089:11 388.33455:20 388.36499:11 388.80754:11 389.27796:77 389.32481:50 390.27952:30 390.30199:116 390.81533:11 391.28519:235 392.28412:51 392.31685:43 392.83246:14 393.30265:170 393.34905:16 394.28013:11 394.30746:39 395.28846:11 395.31770:57 395.36209:11 396.29223:11 396.32687:9 397.30691:19 397.35344:76 397.37959:10 397.82861:11 398.31114:34 398.34415:18 398.82687:34 399.28377:11 399.35066:28 400.32062:11 400.33949:30 400.37689:11 401.30270:11 401.34737:23 401.37336:86 402.29798:44 402.34820:15 403.28073:11 403.32037:60 403.35806:50 404.27957:11 404.30518:11 404.36442:9 405.24061:11 405.30236:85 406.30024:46 406.33420:30 407.32373:61 408.31653:34 409.31162:60 409.36574:74 410.32885:16 411.32379:76 411.34987:38 411.37062:52 412.28984:31 412.33376:28 413.34133:43 413.38059:95 414.31847:5 414.37901:24 415.31356:22 415.35856:49 416.36546:26 417.31335:41 417.36096:68 417.85567:11 418.29808:282 418.35121:15 419.31260:150 419.36102:11 420.24290:51 420.34266:11 420.37344:13 421.34120:118 422.28924:11 422.33561:19 423.32203:87 423.34544:46 424.34728:11 424.50871:316 424.84985:7 425.35100:45 425.85385:74 426.36239:118 426.86324:41 427.31163:20 427.33355:76 427.35735:128 427.41233:11 428.36125:18 428.38882:11 429.30355:34 429.34148:11 429.36650:40 430.31043:49 430.35181:11 430.37338:132 431.31618:25 431.35326:19 432.33200:11 432.36256:11 433.31659:67 433.34082:59 433.36949:11 433.86141:80 434.31594:18 434.36142:351 434.86971:74 435.37318:383 436.30694:18 436.36174:24 437.33925:11 437.36654:57 437.40891:11 438.37111:15 439.36328:54 439.37855:17 440.35620:11 440.37902:19 440.40731:44 441.29151:39 441.36209:11 441.37741:47 442.06011:11 442.37532:11 442.43302:11 443.31358:46 443.37431:56 444.33504:11 444.36051:11 445.32943:125 446.32599:11 446.34508:5 446.41401:22 447.34875:178 448.34322:54 449.36475:99 450.36076:11 450.38487:54 451.36867:11 452.35724:13 453.34453:8 453.37993:102 454.39489:11 455.31843:11 455.38640:28 455.43550:11 457.33525:25 457.37037:20 457.41553:11 458.40145:19 459.36580:95 459.43134:11 460.35752:115 461.36729:187 462.32750:11 462.35867:11 462.37988:48 463.38653:225 464.34354:11 464.38916:78 465.38270:37 466.33012:11 466.41415:19 467.38117:11 467.40518:29 467.43472:30 468.46619:41 469.34129:11 469.40602:19 470.40104:23 470.43664:35 471.36956:56 472.34695:36 472.40804:11 473.36078:177 474.37454:19 474.41805:29 475.34013:157 475.38396:167 476.38614:41 476.40273:48 477.40339:111 478.39997:79 479.35054:11 479.38971:21 479.42244:40 480.39593:23 481.34699:317 481.37997:12 481.41641:13 481.44417:11 482.38202:84 482.41468:58 483.38438:42 483.41031:22 483.43836:94 485.36517:282 485.43892:24 486.36000:11 486.40321:11 486.43346:11 487.37406:135 488.36084:97 488.39082:53 488.41091:44 489.37095:52 489.39926:204 490.39760:87 491.40188:125 492.41627:31 493.35070:17 493.37264:41 493.42679:11 494.26507:11 494.37888:11 494.44151:11 495.39869:39 496.43349:56 497.40431:11 497.43573:97 498.44709:64 498.48076:40 499.37997:32 499.42966:11 499.45300:110 499.99908:11 500.42074:24 501.39576:234 502.34404:11 502.40066:91 503.41491:134 504.37203:26 504.40424:82 504.44505:11 504.96419:347 505.36608:37 505.42735:100 506.39707:27 506.42721:61 507.45457:30 508.36936:11 508.40562:11 509.36166:11 510.42759:22 511.38552:48 512.38067:22 512.41329:8 512.45545:33 513.36273:11 513.39475:54 513.45152:11 513.71129:11 514.39944:98 514.45234:30 515.42675:115 515.45938:32 516.42306:91 516.45572:99 517.42845:185 517.46617:73 518.38942:10 518.41250:15 518.43729:37 519.39426:18 519.43112:43 520.39891:11 521.43218:28 521.65569:11 522.37198:11 522.41955:89 522.45035:11 523.46042:72 524.42955:11 524.46209:39 525.42167:11 525.45383:106 525.48194:191 526.46949:13 527.36499:24 527.40509:71 527.44939:127 527.48558:27 528.04339:377 528.41249:21 528.45576:33 529.43043:124 529.47672:36 530.38708:12 530.42610:40 530.45732:11 531.40625:45 531.43262:25 531.48896:11 532.41550:92 533.42815:47 533.46255:11 534.42468:11 534.44673:35 534.48053:31 534.52449:162 535.40716:27 535.45836:6 535.48899:78 536.49694:56 537.39964:18 537.43575:47 538.40346:11 539.43817:53 539.47811:11 540.39553:11 540.42160:11 540.48503:48 541.43176:64 541.45561:104 542.39014:11 542.42646:40 542.46238:32 543.45652:128 544.45342:27 545.45792:111 545.48356:179 546.44222:11 546.46352:511 547.41224:11 547.47149:59 548.46322:22 549.42664:11 550.40432:38 550.51046:104 551.44602:9 551.49639:11 552.46689:52 553.43381:66 553.47366:19 554.46480:72 554.49404:29 554.53880:11 555.44199:51 555.46734:112 555.49895:11 556.44607:11 556.47468:50 557.38938:11 557.42638:11 557.46389:56 557.50149:58 558.41818:33 558.46311:47 558.50016:11 559.46003:11 559.48473:53 560.47768:81 560.51669:54 561.49337:18 562.45088:60 562.48725:11 563.42170:10 564.43141:11 565.42455:44 566.46752:11 567.43348:67 568.45422:15 569.41869:11 569.46583:148 570.46769:279 571.47856:1815 572.47814:1032 573.49299:6567 574.06284:528 574.47331:11 574.50420:317 575.11140:11 575.50063:1485 576.51818:23 577.10078:11 577.50875:191 577.80598:166 579.45907:11 579.52465:13 579.58053:13 580.46888:11 581.49855:41 582.42133:11 582.47694:11 583.47762:64 583.94147:11 584.47667:46 585.47847:162 586.39972:92 586.44179:11 586.48947:49 587.43267:67 587.47166:204 588.47824:123 588.84760:11 589.48840:262 590.47246:11 590.51595:439 591.49651:99 591.52403:529 592.53383:63 593.54131:103 594.30678:225 595.46844:247 596.42678:11 596.48987:50 596.52059:287 597.49404:859 598.50325:790 599.50600:4066 600.51641:236 601.52346:349 602.44048:11 602.52394:44 603.46530:11 603.51880:75 604.46689:11 604.48431:11 605.48251:17 605.51458:23 606.50618:140 607.49625:74 607.52332:114 608.47708:88 608.53561:56 609.45591:11 609.48837:16 610.49151:7 611.43443:17 611.48734:19 611.51532:25 612.48029:243 613.46111:33 613.49924:70 614.49895:121 615.50061:273 616.52166:398 617.53798:203 618.50082:12 619.48326:11 619.53313:11 619.55495:12 620.50356:11 621.32319:11 622.49485:11 623.47517:74 624.50725:17 625.48003:43 625.52115:41 625.57226:11 626.48998:6 626.53073:11 627.43839:11 627.47766:11 627.53179:25 627.55494:37 628.44667:213 628.48523:11 628.51348:50 629.49221:19 629.51143:11 629.53588:11 630.50017:45 631.50731:28 632.52346:58 633.54011:64 634.54080:40 635.50887:94 636.52450:11 637.48089:11 637.60510:11 638.37417:11 638.48130:26 639.46087:15 639.50798:23 639.52187:8 641.47382:181 641.50403:28 641.59017:40 642.45941:21 642.51710:37 642.54942:11 643.49544:30 643.53180:15 643.56012:30 644.51340:32 645.51056:11 645.54790:11 645.59673:12 646.51656:11 647.50925:8 647.54177:53 648.46105:11 648.52435:54 649.48931:11 649.52674:97 650.50725:7 650.52486:13 650.54802:24 651.50578:11 652.46976:8 652.54743:10 653.51255:49 653.53195:19 654.49136:12 655.50951:58 655.56565:11 656.50436:45 657.50949:52 658.50766:35 658.53539:11 659.48018:98 659.51152:35 659.55962:11 660.51259:12 660.52643:11 661.43340:11 661.52805:89 662.51575:11 662.54362:22 662.62186:12 663.53157:27 663.56071:11 664.54664:11 665.49640:117 666.49474:34 667.48441:11 667.50031:11 667.57004:28 668.50587:17 668.57812:11 669.36799:40 669.51030:68 669.56255:25 670.45655:11 670.53397:114 671.47457:39 671.54063:28 672.52659:129 672.58150:11 673.51323:27 673.54988:11 674.47927:17 674.53894:49 674.90065:365 675.53497:44 676.56572:10 676.58153:11 676.64942:21 677.56679:29 678.56873:28 679.51094:11 679.60185:48 680.49120:11 680.56487:4 681.46270:11 681.53124:28 681.55784:11 682.49076:41 683.51639:52 683.56571:16 684.53480:32 684.57167:11 685.52786:80 685.55920:64 686.49746:11 686.53291:27 686.60527:11 687.52057:30 687.54670:11 688.51448:62 688.55974:22 689.58536:11 690.57840:40 691.56727:143 692.58940:11 694.55529:27 695.55519:48 695.59637:11 696.53464:11 696.57914:26 697.54351:77 697.59601:27 698.52484:110 698.57360:11 699.51906:11 699.56303:51 699.63130:52 700.54138:18 701.05905:10 701.57822:18 702.57894:10 703.57874:27 704.56074:32 704.59640:61 705.53045:11 705.59233:14 706.57695:11 707.61569:33 709.57394:38 709.60637:20 709.94298:11 710.55658:37 710.60170:11 711.53997:23 711.58709:112 712.57392:11 713.57296:45 713.61794:11 714.55815:11 714.57412:14 714.59091:21 715.59448:24 716.57605:35 716.60978:24 717.53855:11 717.59407:46 718.60341:94 719.60765:70 720.56759:11 720.60582:19 721.53833:11 721.68308:11 722.60331:30 723.57447:36 724.57007:68 724.63117:11 725.55669:112 725.58460:41 725.61093:76 726.58598:30 727.58902:44 728.58731:90 728.62907:41 729.59241:11 729.65856:11 730.59479:30 731.59292:27 732.60724:12 733.62057:58 734.61115:13 734.67413:11 735.60168:168 735.62899:25 736.56887:29 736.63828:34 737.59582:33 738.56641:19 738.62220:46 739.59276:43 740.59742:170 741.51721:11 741.56524:11 741.60451:147 742.49929:11 742.58588:9 742.62112:28 743.60391:41 743.63697:11 744.56699:11 744.62385:69 745.59194:15 745.63168:82 746.62869:32 747.60756:23 749.56907:11 750.55647:11 750.62033:43 751.53645:11 751.60648:19 752.55832:35 752.58888:17 752.62727:11 753.60359:171 754.57967:11 754.62009:224 755.38471:11 755.60996:115 755.64673:59 756.62336:99 757.63018:63 758.64372:114 759.63862:127 760.62428:169 760.65492:12 761.64316:41 761.69121:7 762.65414:53 763.60956:40 764.56879:19 764.63787:9 765.60456:35 766.58608:32 766.63618:44 767.62959:137 767.69134:11 768.64107:97 769.64300:542 770.59488:52 770.63545:44 771.62504:91 771.65199:85 772.64563:120 773.65431:258 774.66161:10 775.65135:27 776.37498:11 776.66163:11 777.61049:47 778.61381:11 778.66293:11 779.62239:46 779.65853:60 780.64370:190 781.63205:206 782.63458:102 783.64311:89 784.61476:11 784.65246:129 785.64026:43 785.67121:32 786.68245:18 789.62689:11 791.63454:11 792.60947:11 792.66871:25 793.62342:11 793.64639:38 794.60953:24 794.64574:50 795.66282:87 796.62574:65 796.65878:297 797.62151:22 797.66052:35 798.65317:96 798.70468:11 799.67315:156 800.66232:21 803.70180:11 804.66864:11 804.70130:14 805.66849:21 805.69572:22 806.62909:11 806.68978:38 807.65128:92 807.68121:11 807.70348:33 807.73356:60 807.77309:11 808.65192:34 808.72475:21 809.66957:57 810.63246:11 810.66604:68 811.67958:11 811.77348:15 812.68111:139 813.67152:393 817.73402:22 820.67153:14 820.71112:11 821.63176:11 821.68450:16 821.73536:6 822.64543:11 822.69717:16 823.65653:20 823.69416:59 823.73360:88 824.69873:102 825.69968:26 825.74453:11 826.70053:13 826.75000:14 827.71063:47 828.71011:17 831.68884:31 832.69712:64 833.69985:108 833.75310:24 834.71070:58 834.74438:28 834.76741:11 835.72164:153 836.71032:11 837.65865:114 837.70045:8 838.70118:22 839.70000:11 840.71293:71 841.71198:99 841.77930:11 842.69821:115 842.72382:11 842.77445:11 846.66236:16 847.68689:32 848.69484:131 848.76677:15 849.69637:115 849.72333:176 850.70642:743 851.71904:2660 852.73459:2274 853.73200:1859 854.74496:11 855.72329:10 855.74956:14 859.34674:81 864.69405:71 865.72229:29 866.73006:95 867.73433:208 867.93685:303 868.29753:11 868.74006:1976 869.75341:4010 870.74875:9235 872.10661:11 872.30336:11 872.39306:11 872.91979:11 872.96321:11 873.04426:11 874.17962:280	15	2740	1502	51627	78963	14.75	33708.1	0	38145.7
2854	14.277	871.758	SM 20:1(1OH,3OH)/26:0	[M+H]+	null	0.8	TRUE	14.294	871.763	C51H103N2O6P	SM	UHDQQIFOGAQYQV-UHFFFAOYSA-N	O=C(NC(COP(=O)([O-])OCC[N+](C)(C)C)C(O)C=CCCCCCCCCCCCCCCC)CCCCCCCCCCCCCCCCCCCCCCCCC	400	FALSE	TRUE	TRUE	Normalized unit: Intensity; Annotation method: EieioDatabase_1	FALSE	FALSE	2854	0	0	0.99	0.23	0.57	0.39	7	2	1.89	66.97	20231223_Eye2_EAD14eV_POS_1	871.76125:484 872.53048:11 872.65782:13 872.67974:15 872.70867:69 872.76351:289 872.82374:11 873.26264:16 873.57683:9 873.68368:9 873.71266:47 873.76690:106	132.01797:21 141.92648:30 145.97057:56 147.96280:55 149.96161:87 166.02546:10 166.06396:13 167.07613:10 168.04210:28 170.05831:49 178.96417:8 181.00301:20 183.06552:33 184.07500:1590 186.03083:10 189.20319:489 197.08270:49 198.08594:10 205.98125:10 211.00021:10 212.99726:10 225.09766:32 226.07882:6 234.93736:6 237.05401:10 239.08226:3 253.10317:32 268.97889:10 281.04747:10 282.05076:9 292.29675:10 295.99720:9 299.06229:17 416.29017:11 420.41811:11 421.42929:14 435.37549:19 475.34437:18 603.48145:42 604.49325:14 631.49746:8 685.68056:11 686.67692:22 688.68989:60 768.68163:11 794.67736:11 812.67939:59 867.72647:12 868.73666:11 869.74506:74 870.75655:70 871.76154:573	0	399	406	179	447	0	357.531	0	120.907
2860	13.884	872.709	PC 24:0/18:1(6)	[M+H]+	null	0.8	TRUE	13.833	872.71	C50H98NO8P	PC	RPFJUYGHQKYVGN-UHFFFAOYSA-N	O=C(OCC(OC(=O)CCCCCCCC=CCCCCCCCC)COP(=O)([O-])OCC[N+](C)(C)C)CCCCCCCCCCCCCCCCCCCCCCC	400	FALSE	TRUE	TRUE	Normalized unit: Intensity; Annotation method: EieioDatabase_1	FALSE	FALSE	2860	0	0	1	0.41	0.47	0.91	70	4.66	3.5	498.69	20231223_Eye3_EAD14eV_POS_1	872.70947:14879 872.81256:16 873.26130:12 873.71309:8361 874.08266:11 874.25366:11 874.27104:27 874.40902:11 874.55041:18 874.57977:15 874.60536:6 874.62390:22 874.71641:2149	124.99828:32 130.06058:10 132.01991:13 133.09589:10 135.11449:18 136.11381:10 139.01773:26 140.49731:162 140.99612:10 141.35230:465 141.92818:66 145.09863:30 145.96834:58 147.11738:15 147.96432:38 149.13363:44 150.03353:10 150.06683:79 151.01396:17 152.04714:39 152.31399:15 152.90802:10 153.01222:10 154.07810:10 155.01092:292 159.11676:44 160.61188:10 161.09584:11 162.13395:10 163.01319:16 163.14800:45 164.04531:9 165.02873:17 166.06379:345 167.04700:10 167.06765:85 168.04212:809 169.09823:10 170.05842:333 171.06786:65 173.02192:126 175.14992:20 177.15881:13 181.02718:13 182.05632:117 183.07164:81 183.46352:126 183.47805:27 184.08316:4503 185.04464:10 186.47739:263 196.76855:10 197.08261:219 199.03660:49 208.07597:10 209.08012:371 210.08816:277 212.06305:51 212.10312:10 221.18842:6 222.08967:222 223.09670:28 224.10456:1531 225.07801:90 225.10680:62 226.08908:1950 227.19270:10 228.10918:10 228.61847:10 228.99877:51 233.22985:12 237.07766:7 238.08119:88 239.09288:80 240.09967:147 241.07236:10 242.11438:20 244.61816:5 245.22641:10 246.23245:41 252.25198:10 254.08025:15 256.09403:36 258.11108:17 261.17703:10 263.23748:11 264.24188:16 265.01775:8 265.25238:10 267.26715:9 269.10628:22 276.23460:10 277.24629:54 279.23060:10 280.09848:35 282.11058:16 282.14403:10 283.11570:43 283.18855:11 294.10667:7 296.12995:35 298.11240:10 309.13427:67 310.14765:11 311.22018:4 312.11528:82 321.27510:11 322.14065:4 323.35576:11 326.12934:11 329.16000:11 331.33951:24 336.72845:8 337.73707:11 338.17353:27 339.29371:11 340.15905:6 341.12300:29 342.17448:11 349.23995:7 349.34310:11 351.17823:11 351.32328:11 351.36231:11 352.19142:19 352.77363:11 353.12262:14 354.12932:29 362.24771:7 363.22443:10 364.18691:10 368.17611:11 372.26857:11 377.38217:11 379.28777:11 393.22945:11 393.30133:11 394.19364:11 394.22866:6 397.17922:11 400.30651:12 400.81327:11 407.32388:10 407.38641:8 407.81763:18 408.31707:10 409.18265:11 410.18394:29 410.19469:31 414.31714:27 418.22734:11 420.25011:18 421.32655:11 423.38463:7 424.39280:11 425.40028:23 425.43880:62 428.33349:11 432.36572:472 434.33860:13 434.84074:40 435.35192:50 435.84993:66 436.35334:405 438.23126:17 445.26807:11 446.30362:34 447.31130:16 448.31729:198 450.22092:18 452.23939:12 457.33852:7 461.30706:22 462.34134:11 462.37294:11 463.28630:32 464.30675:10 465.24702:49 465.32157:23 466.24953:11 475.30540:9 476.37490:11 477.39389:10 479.41465:20 480.27503:20 481.30569:11 489.32617:14 489.35178:11 490.33254:38 491.33529:142 492.34100:11 493.27932:20 493.34970:31 494.28159:11 501.33200:49 502.32299:11 503.33603:33 504.33301:124 504.35102:238 505.35131:236 506.32551:24 507.29697:22 508.29629:34 518.28591:11 518.31717:31 519.33643:33 520.33595:305 521.34003:77 522.35329:97 523.34780:10 524.36932:11 531.36053:9 532.40996:11 534.31696:24 535.33462:11 535.47572:14 536.31618:22 537.33735:8 548.32171:11 548.34924:11 549.32902:18 550.34733:19 551.36155:9 561.33213:11 561.42974:226 561.49188:11 562.34604:76 563.26965:11 563.35915:121 564.37148:190 565.36656:11 572.44240:10 573.48460:5 574.34908:11 575.39717:11 575.49025:207 576.35235:79 576.37672:80 577.37844:19 577.75899:332 580.90709:11 587.43521:33 588.44240:20 589.41930:11 589.44808:72 590.46071:140 591.46663:253 592.45153:11 603.38016:11 603.42121:19 603.47161:11 604.42550:36 605.41088:28 605.44238:16 606.45070:164 607.45740:58 608.47018:90 617.40798:13 617.46985:11 618.42322:40 619.41912:32 621.42987:11 630.42258:11 630.55798:11 631.40628:11 631.43482:20 632.43153:16 632.46079:68 633.43715:57 634.46084:11 636.46671:37 643.42063:30 644.42236:95 645.58024:30 646.43369:63 646.45043:13 647.44116:35 648.46146:25 649.46192:77 650.47508:22 658.43324:28 659.45512:45 660.46580:102 661.46438:55 662.48403:111 663.48673:44 673.46000:11 674.47711:20 675.47842:11 676.50071:49 677.50600:11 684.59322:14 685.61551:49 686.60181:11 686.62659:21 687.58577:227 687.62722:251 688.49351:51 688.63601:35 689.49754:66 689.61378:11 690.49400:30 691.53153:14 700.48501:11 701.51738:11 702.49447:105 703.51629:41 703.61583:17 704.53088:30 705.51586:11 714.49930:11 715.50411:11 716.52465:92 717.53222:41 718.53778:115 719.53322:33 728.51440:19 729.53312:11 730.53591:85 730.57098:15 731.55756:150 732.56005:50 733.52388:11 733.55686:39 742.54380:11 743.54981:11 744.55857:39 745.55905:68 746.56500:12 746.59378:46 747.57794:7 754.57357:11 756.67147:11 757.55047:65 758.56500:60 759.59133:91 760.58509:67 761.60013:6 767.60632:15 768.55392:10 770.57190:31 771.57296:27 772.59483:98 773.59744:80 773.64671:11 774.60263:11 774.73020:11 783.57945:15 784.58022:12 785.59254:11 785.61769:7 786.60068:42 787.57912:11 787.61131:29 788.61239:50 798.60322:11 799.59615:39 800.63180:57 801.61453:97 811.58952:36 811.63889:11 812.61886:11 812.65592:48 813.63626:11 814.62549:33 815.62715:31 824.69900:10 825.69466:38 826.63751:32 826.66816:11 826.70245:17 827.63750:167 828.66201:34 828.71245:47 829.65901:59 831.25184:11 840.67313:15 841.66401:38 842.64233:44 842.67308:33 842.70524:80 843.67106:30 843.70277:16 844.69921:11 853.62229:79 853.67795:13 854.67948:24 855.67186:99 856.65327:99 856.69684:26 857.68334:156 857.72463:10 864.55069:11 866.66674:48 867.68487:75 868.67847:259 869.68696:650 870.69485:1981 871.70519:3753 872.71303:6033 875.10861:11	0	9761	10074	11542	2710	0	8521.55	0	3951.7
2871	8.572	874.545	PI 16:0_20:5	[M+NH4]+	null	0.8	TRUE	8.385	874.544	C45H77O13P	PI	KJFDHWRTTLJWPG-UHFFFAOYSA-N	O=C(OCC(OC(=O)CCCCCCCCCCCCCC=CCC=CCC=CCC=CCC=CCC)COP(=O)(O)OC1C(O)C(O)C(O)C(O)C1O)CCCCC	410	FALSE	TRUE	TRUE	Normalized unit: Intensity; Annotation method: EieioDatabase_1	FALSE	FALSE	2871	0	0	1	0.25	0.67	0.56	26	1.5	1.76	105.1	20231223_Eye1_EAD14eV_POS_1	874.54522:1433 875.47707:12 875.54688:608 876.26685:12 876.49414:19 876.55278:233 876.64266:9	128.06125:28 131.08333:48 132.01719:13 138.04973:10 139.01242:5 139.05300:10 141.06928:69 141.92568:11 143.08428:14 145.10139:50 145.96914:34 147.08171:17 147.11422:14 147.96539:16 149.04005:17 149.09451:14 149.13385:10 150.04529:14 151.05392:38 152.06227:74 153.07134:35 154.08055:60 155.00882:134 155.08382:50 156.08960:4 157.10072:51 159.11547:12 161.03570:12 161.10378:10 162.04183:11 163.01272:7 163.05425:24 163.14583:10 164.06524:27 165.07024:41 168.09312:10 169.10042:58 169.11718:10 169.99279:193 170.09827:10 171.09901:10 171.11730:86 172.12109:11 173.01856:57 173.12977:10 175.14869:26 176.05975:4 178.07556:11 181.10158:10 183.11652:20 184.07281:72 185.08445:10 185.12844:10 186.13355:10 187.14741:34 189.07189:27 191.08569:45 195.11448:11 199.14341:14 200.00284:10 200.15633:8 200.93005:9 201.16497:32 207.02003:10 209.02133:25 209.12873:10 210.14017:11 211.14091:10 211.16876:29 213.11574:10 223.13800:10 225.04266:5 227.17862:4 228.69973:7 229.18447:10 239.23049:10 239.24371:122 243.01734:10 245.50698:213 246.21672:10 253.19556:10 256.21667:7 257.21947:9 260.05176:7 261.03935:118 266.19918:61 267.21045:58 281.04613:19 283.02484:10 283.18531:6 284.21121:28 285.22377:45 295.20004:6 296.26853:14 299.05843:10 300.06015:16 301.06414:36 303.04687:18 311.21881:11 311.25469:16 312.25667:11 313.27250:285 317.06501:4 320.07638:8 324.43275:11 335.07540:36 340.24044:17 341.24077:29 342.25692:30 354.27808:7 357.23826:18 359.25741:55 367.28685:78 393.24193:22 407.31735:7 421.32991:14 422.33687:18 423.34690:13 428.75491:11 433.32739:40 435.34668:10 436.76182:8 445.33585:10 449.36669:11 461.37025:11 462.37437:9 473.36205:11 489.39030:10 497.36410:6 501.40288:11 503.39898:10 515.42108:11 527.40404:11 528.41348:10 537.28216:14 541.42398:11 555.28996:37 568.44743:10 594.45571:10 595.47377:89 596.47855:78 597.48649:865 695.47075:10 712.48847:35 855.50542:18 856.51378:82 857.52059:134 872.54533:13 873.54050:95 874.54037:1498	0	1137	1420	945	1274	0	1193.91	0	202.277
2874	14.269	874.723	PC 16:0_26:0	[M+H]+	null	0.6	TRUE	15.004	874.726	C50H100NO8P	PC	FVPIUJLJGKDJQN-UHFFFAOYSA-N	O=C(OCC(OC(=O)CCCCCCCCCCCCCCCCCCCCCCCCC)COP(=O)([O-])OCC[N+](C)(C)C)CCCCCCCCCCCCCCC	410	FALSE	TRUE	TRUE	Normalized unit: Intensity; Annotation method: EieioDatabase_1	FALSE	FALSE	2874	0	0	0.99	0.32	0.52	0.61	8	1.55	1.78	20.39	20231223_Eye2_EAD14eV_POS_1	874.72555:233 874.76810:33 875.27110:14 875.65794:10 875.72913:148 876.52612:9 876.68932:16 876.73134:68	132.01415:10 141.92462:8 145.96785:63 147.96528:63 163.05836:10 168.04283:9 170.06491:10 181.00919:53 184.07240:339 189.06834:10 192.95893:8 208.07066:10 209.08371:27 222.08782:10 224.10370:51 226.08147:10 239.22746:15 436.86509:11 478.32313:11 496.33880:18 563.43229:10 606.41364:11 636.49079:6 687.62868:8 688.63411:22 689.63819:30 869.68013:17 870.70293:11 871.69881:26 872.70067:20 873.66282:11 873.71929:115 874.73045:246	0	184	221	140	164	0	176.984	0	34.1583
2877	17.55	874.782	TG 16:0_18:1(9)_18:2(9,11)	[M+NH4]+	null	0.8	TRUE	17.418	874.786	C55H100O6	TG	KGLAHZTWGPHKFF-UHFFFAOYSA-N	O=C(OCC(OC(=O)CCCCCCCC=CCCCCCCCC)COC(=O)CCCCCCCCCCCCCCC)CCCCCCCC=CCC=CCCCCC	410	FALSE	TRUE	TRUE	Normalized unit: Intensity; Annotation method: EieioDatabase_1	FALSE	FALSE	2877	0	0	0.99	0.28	0.59	0.57	92	3.6	2.8	22852.9	20231223_Eye3_EAD14eV_POS_1	874.78280:419392 875.19516:184 875.27244:266 875.36099:191 875.46114:172 875.67376:178 875.72060:498 875.78617:283089 875.86330:226 875.87871:195 876.11806:182 876.14714:119 876.20715:210 876.29271:177 876.32981:99 876.66503:166 876.68537:225 876.72064:188 876.79000:97460 876.85487:243	105.07046:16 106.07643:10 107.08301:32 108.09097:14 109.10039:46 110.10717:10 111.04259:10 111.11528:19 113.05756:10 113.12945:10 114.12782:10 115.04092:19 117.05173:10 119.08518:41 120.09246:20 121.09920:43 122.10703:10 123.11495:42 124.11882:18 125.09352:10 125.12969:10 126.12392:16 127.07195:11 128.04403:10 129.06193:33 130.07673:15 131.08465:51 132.08972:10 133.10059:43 134.10819:30 135.11529:61 136.08630:10 136.12531:24 137.09561:28 137.13066:21 138.10768:17 138.13628:10 139.05205:10 139.07556:16 139.11004:34 140.12504:10 140.14036:17 141.06862:19 141.08577:10 141.12417:10 141.14745:10 142.15683:33 143.06862:10 143.08289:32 144.09346:10 145.09917:40 146.06884:10 146.10660:16 147.11520:54 148.12105:24 149.09302:10 149.10923:10 149.13376:39 150.10187:11 150.11646:19 150.13788:43 150.17101:16 151.10887:31 151.12825:10 151.14341:23 152.07689:10 152.11493:16 152.14334:10 153.06919:10 153.12449:39 154.07801:16 154.12188:18 154.13250:12 154.15837:10 155.08708:21 155.10252:24 156.08995:10 156.17319:39 157.10294:38 158.05476:34 158.08282:10 158.10622:10 159.11459:60 160.11808:10 161.09436:17 161.13106:207 162.13968:39 163.11713:13 163.12616:10 163.14715:45 164.12515:13 164.15486:30 165.06985:20 165.12679:28 165.16014:27 166.07645:10 166.13476:12 166.17090:12 167.10483:37 167.14033:32 168.09575:10 168.11481:10 168.13721:33 168.17452:10 169.08415:10 169.12020:43 170.05043:10 170.09460:10 170.18941:13 171.06554:43 171.10988:19 172.06928:10 172.12771:35 173.13104:60 174.13888:30 175.14664:199 176.11522:10 176.15549:22 177.12427:10 177.16177:212 177.64903:18 178.13504:18 178.14928:10 178.17124:59 179.14349:32 179.17729:37 180.11481:10 180.14847:10 180.16741:10 180.18635:10 181.09437:10 181.12131:18 181.15756:14 182.11757:10 182.16268:18 182.18862:19 183.06548:27 183.10267:19 183.11533:25 183.13400:16 183.17414:10 184.07107:16 184.12076:10 184.20526:10 185.07747:26 185.09581:13 185.11509:29 185.14892:16 186.11352:10 186.14813:32 187.11306:16 187.14352:37 188.11597:19 188.15330:10 189.16180:53 190.13258:10 190.16819:22 191.14413:29 191.17771:38 192.15002:28 193.12161:10 193.15958:35 193.17789:12 193.19308:16 194.16647:20 195.11589:11 195.13423:24 195.17304:10 196.14457:16 196.16962:10 196.20614:14 196.90717:10 197.07758:16 197.15036:30 198.08699:11 198.13612:10 198.16018:10 198.18224:10 199.09599:24 199.14455:39 199.16959:10 199.35353:10 200.16590:15 201.12325:10 201.15360:19 202.14172:21 202.16937:19 203.14353:10 203.17719:38 204.14634:18 204.18713:16 205.16081:25 205.19239:36 206.12302:10 206.16596:13 206.19616:10 207.11237:14 207.15771:16 207.17223:30 207.21000:12 208.14212:20 208.18903:18 208.67957:10 209.11853:10 209.15279:44 209.17803:10 211.11093:10 211.16628:40 212.10426:10 212.15783:19 213.11208:38 213.14964:10 214.15425:10 214.17192:18 215.15795:10 215.17600:43 216.18628:24 216.65858:10 217.19297:33 218.16410:10 218.20228:24 219.18183:20 219.20665:50 220.17899:18 220.21540:26 221.15623:13 221.18749:35 221.22165:10 222.15974:31 223.13426:20 223.16753:23 224.15613:10 224.18118:20 224.68008:10 225.11038:15 225.12525:10 225.14670:21 225.16444:12 225.18450:38 226.11849:19 226.13330:10 226.18020:29 227.13267:30 227.16369:14 228.13460:11 228.16609:19 229.14129:10 229.15167:10 229.19486:29 231.11645:10 231.17277:27 231.20738:21 232.21689:21 233.15717:19 233.18685:10 233.22400:26 234.19056:20 234.23084:20 235.16729:16 235.20207:29 235.24014:19 236.20482:20 236.24023:17 236.67662:10 237.18430:27 237.21910:68 237.68601:10 238.18886:21 238.22416:10 238.25046:23 239.12913:10 239.23572:255 240.13401:34 240.16802:10 240.19489:17 240.26520:10 241.14137:36 241.17829:33 242.17097:17 242.19157:28 243.17139:10 243.20799:55 243.48747:12 244.21580:33 245.20207:10 245.22548:376 245.70266:12 246.21648:10 246.23379:46 247.16589:10 247.19142:10 247.21866:20 247.24058:56 248.18658:10 248.21436:10 248.24678:10 249.18417:18 249.22313:37 249.24973:20 250.15679:10 250.18237:18 250.25906:11 250.69321:10 251.13549:10 251.19992:46 251.24980:10 251.70186:17 252.13529:17 252.20355:19 252.22812:10 252.26470:28 252.70639:16 253.14621:28 253.17807:17 253.21273:33 254.14947:24 254.23943:16 254.28599:23 255.15994:31 255.22493:30 256.16117:10 256.21183:17 256.23644:10 256.26358:43 257.16952:10 257.19394:27 257.22237:11 257.24732:33 258.19892:10 258.23594:15 259.20234:33 259.22408:14 259.23995:30 260.18677:20 260.21170:58 261.18438:10 261.22194:137 262.22942:601 263.23755:260 264.24409:93 265.21427:26 265.25252:467 265.72041:10 265.86804:10 266.14660:10 266.21764:19 266.26596:10 267.15599:55 267.19409:16 267.22966:30 267.26523:26 267.73447:20 268.16492:14 268.18778:10 268.66636:19 269.17636:27 269.20833:24 270.20991:10 271.20293:19 271.23886:38 272.22362:14 272.24449:10 273.19608:10 273.22142:16 273.25480:16 274.19332:10 274.23828:19 274.26729:19 274.74184:24 275.19835:24 275.23559:20 275.27197:38 276.20773:22 277.21788:63 277.25350:27 278.21821:28 278.24189:16 278.27305:10 279.15136:10 279.23247:146 279.72291:10 280.24693:108 281.17678:36 281.20907:10 281.24946:27 282.17789:10 282.23447:20 282.27963:94 283.18918:29 283.23534:23 284.19181:23 285.21803:10 285.24477:25 286.23112:18 286.73763:22 287.25641:27 287.75017:79 288.24499:10 288.75903:55 289.21289:31 289.25121:31 289.28515:18 290.22323:15 290.26278:10 290.28782:10 291.16102:19 291.22979:33 291.26759:19 291.30024:10 292.19885:10 292.23268:10 292.27589:10 293.17625:19 293.20620:10 293.24342:23 294.18169:20 294.25399:30 295.18936:24 295.25995:30 296.18132:10 296.19958:16 296.27030:103 297.23773:10 297.27581:149 298.20940:10 298.24721:10 298.27203:32 299.25615:132 299.28501:10 299.75122:39 300.25758:28 300.28476:20 300.75946:77 301.21979:13 301.25139:24 301.27128:10 301.28993:21 302.22024:14 302.26518:10 303.23437:10 303.26617:30 303.30252:10 304.23799:26 305.24498:48 305.29436:10 306.25338:25 307.23164:21 307.26059:31 308.26467:11 309.20723:45 309.23959:17 310.21357:18 310.24251:11 310.28253:15 311.22212:20 311.25733:213 312.23187:11 312.26839:48 313.27506:738 314.26687:11 314.30644:74 315.26721:20 315.29730:17 315.48097:11 316.23936:28 316.28164:28 317.24614:59 317.27978:16 317.31773:11 318.25661:119 318.69092:11 319.26250:216 319.31035:11 320.27045:68 321.19780:11 321.24599:11 321.27767:123 321.84519:20 322.21249:11 322.24339:11 322.28637:40 323.21469:11 323.23680:11 323.29460:129 324.23031:20 324.25921:11 324.28913:47 325.24124:19 325.27393:100 325.32387:11 326.22216:11 326.30745:21 327.26877:11 327.30404:26 328.26380:11 329.26835:20 329.29254:11 329.78498:11 330.29579:11 331.27756:23 333.24262:22 333.28138:20 333.31171:11 334.23706:11 334.27199:11 335.25964:159 336.26695:72 337.23952:16 337.27384:214 338.24135:11 338.29104:40 339.28927:807 340.28225:15 340.31861:59 341.26747:27 341.30483:24 342.29811:32 343.26294:21 343.29068:11 343.33061:16 344.32794:11 345.23751:11 345.27695:21 345.31467:22 346.28513:20 346.33422:11 346.35975:11 347.29187:21 347.33650:20 347.36511:11 348.29422:11 349.23602:21 349.24826:11 349.26642:11 349.29697:15 350.24180:18 350.26973:11 350.36137:16 351.21016:11 351.25383:78 352.25848:20 352.28600:15 353.26650:51 353.29981:20 354.27475:42 355.24357:11 355.28891:56 356.31154:31 357.29376:11 357.31737:11 357.34779:11 359.29766:23 359.32851:11 359.36294:11 360.33817:23 360.37442:18 361.23641:21 361.31926:11 361.37639:14 362.31078:11 362.35926:11 363.25425:58 363.32594:11 363.34835:11 364.25651:11 365.26755:55 365.30061:11 366.27672:29 367.28480:190 368.28850:21 368.34409:11 369.29461:11 369.34563:21 371.29070:11 371.32657:11 371.36272:23 372.30702:11 373.30530:27 373.34773:18 374.33244:11 375.25484:17 375.28458:11 375.32634:11 375.35291:11 376.26362:17 376.35006:11 377.23816:11 377.26430:26 377.29461:11 378.27541:20 378.34261:11 379.28421:87 379.35508:17 380.29250:28 380.32896:11 381.29751:54 381.33567:11 382.30447:26 383.32189:17 385.34783:34 385.37431:11 386.31343:11 386.37107:20 387.32385:20 387.36077:22 388.41131:11 389.30131:17 389.33865:11 390.26903:11 391.28358:78 391.32474:19 391.35555:11 392.32145:19 393.30203:144 394.30956:28 394.57165:11 395.31572:58 396.31217:17 397.30973:11 397.37113:11 398.38927:11 399.32366:16 399.35550:18 399.39892:11 401.29056:11 401.32588:11 401.34779:19 401.38508:11 402.32169:15 402.35269:23 403.28575:21 403.32509:11 403.35831:39 404.28510:11 404.35864:19 405.29767:31 405.40278:11 406.30809:45 407.31539:53 408.31497:28 408.38092:11 409.33430:72 410.33735:52 411.35295:25 411.39182:11 412.33623:11 412.36230:19 413.34132:17 413.38110:19 413.85718:12 415.25583:11 415.35255:11 415.39130:29 416.33363:18 416.36347:11 417.30051:14 417.37151:16 417.41106:20 418.30490:16 418.35216:16 418.37608:11 418.41616:11 419.27752:11 419.31100:54 419.36513:25 419.87369:14 420.31643:11 421.33195:114 422.33432:22 423.34489:112 424.35466:39 425.36248:27 426.85619:11 427.32881:11 427.35611:28 427.38956:11 427.87513:24 428.37209:18 428.87712:25 429.37130:34 430.33140:11 431.30856:14 431.34319:11 431.38453:13 432.32479:21 433.33170:44 433.36044:14 434.33699:33 434.39953:11 435.31177:20 435.34624:76 435.38396:14 436.35513:36 436.89148:24 437.39583:197 438.36582:31 439.37558:41 440.37622:11 441.36823:21 442.37683:11 443.38446:21 444.31796:11 444.39024:11 445.29115:11 445.32858:17 445.39997:18 446.31715:11 446.34890:12 446.39166:11 447.28010:11 447.30869:11 447.34810:65 448.34625:13 448.41003:11 449.28801:11 449.32331:11 449.36616:82 450.37187:26 451.37767:80 452.38816:31 453.36530:11 453.39907:25 454.38385:11 455.33036:11 455.39277:20 457.33529:11 457.35726:14 457.37929:11 457.40448:24 459.34394:38 459.38133:27 459.40552:11 460.35252:15 461.36043:27 461.44254:11 462.36730:28 463.38118:84 464.38937:31 465.39098:61 466.33581:11 466.39710:54 467.38670:11 468.40297:11 469.40655:19 469.46161:11 470.37469:11 470.42369:11 470.46406:11 471.33878:11 471.37809:17 471.42112:18 471.44812:13 473.36683:27 473.39436:15 473.40891:11 473.43309:11 474.37149:11 474.40350:11 475.37850:75 476.38645:20 477.39277:155 478.37436:18 478.39836:69 478.42793:11 479.40824:111 480.42007:150 481.42266:11 482.36177:11 482.41461:11 483.38504:18 484.26574:11 484.39973:25 484.44039:11 485.40906:11 485.46302:11 486.36882:11 486.40247:11 486.46297:11 487.37695:53 487.41035:19 488.38810:17 488.43301:17 489.39677:125 490.40197:60 491.37506:25 491.41023:91 492.38205:11 492.41254:47 493.42303:99 494.43381:57 495.38000:21 495.42840:21 496.46878:11 497.43082:16 497.47780:11 498.40473:11 498.43754:11 499.36317:11 499.45148:45 499.48604:25 500.38626:17 500.46280:11 500.48472:11 501.39222:24 501.46720:47 502.37065:11 502.40060:21 502.48655:11 503.37463:23 503.41148:77 503.48248:11 504.41615:56 505.42337:66 506.43348:33 507.40478:17 507.44381:44 507.48532:11 508.41174:25 509.47226:30 510.41557:16 513.38721:20 513.43289:11 513.46910:18 515.40798:32 515.49181:23 516.41738:20 516.44843:16 516.48534:11 517.38400:11 517.42534:47 517.46341:18 517.49618:20 518.39000:21 518.43177:39 519.40289:24 519.45208:19 520.43658:15 520.46729:11 520.48804:18 521.45443:24 521.50935:11 522.37554:11 522.41005:19 522.45007:11 523.40606:11 524.43441:23 525.37394:19 525.46412:46 526.46986:20 527.40734:11 527.48556:52 528.43875:11 528.49055:11 529.38056:11 529.42850:56 529.46847:11 529.50354:11 530.43046:26 530.48791:11 531.44574:44 531.50155:11 532.43865:35 533.40857:11 533.45656:66 533.53240:20 534.42597:11 534.46430:27 535.42523:11 535.47356:36 536.50279:89 537.51730:21 538.51748:21 539.43387:11 541.42215:11 541.50862:14 542.42845:19 542.48464:22 543.45665:30 543.49325:11 544.44710:29 544.48851:52 545.41825:14 545.46083:52 546.42830:11 546.46068:19 547.47248:49 547.51921:16 548.45006:11 548.48919:11 549.42079:20 549.44320:11 549.49354:43 549.52366:47 550.43647:11 550.45946:11 550.51462:11 551.41837:11 551.49816:14 552.43126:20 553.17279:11 553.46185:11 554.43264:11 554.49620:11 555.46403:15 556.46194:17 556.51433:19 557.45355:45 557.51158:21 558.46858:17 559.47472:31 559.51259:21 560.43819:11 560.48100:24 561.41431:12 561.45475:30 561.49404:45 562.45699:20 562.52248:78 563.49475:19 564.41938:18 564.53597:17 565.44090:11 566.44104:13 567.45351:20 569.48312:16 570.47321:16 571.48698:37 572.47896:88 573.48845:548 574.49877:856 575.10084:11 575.50608:6337 576.51573:297 576.60756:12 577.52145:4615 578.29655:18 578.52236:20 579.13349:11 579.46260:11 579.52896:92 579.95323:11 580.43700:11 580.51253:11 581.48950:11 581.53226:21 583.50440:21 584.57253:11 585.48975:20 586.28874:11 586.45480:11 586.49171:27 587.46687:20 587.50353:56 588.43518:20 588.47877:17 588.51358:11 589.48001:38 589.51005:32 589.98805:11 590.50326:27 591.44530:11 591.50181:61 592.52825:166 593.53512:151 594.54591:82 595.46918:11 595.51594:16 595.55559:85 596.48519:19 597.48676:40 598.49476:27 599.50398:902 600.51153:614 601.00446:11 601.04770:11 601.52066:5788 602.46803:11 602.52807:65 602.67967:11 602.72296:11 603.01162:11 603.47228:11 603.53738:261 604.13564:11 604.46519:19 604.53158:20 605.16671:11 605.48247:11 605.53986:59 606.49389:18 606.88631:11 607.49427:11 607.89799:11 608.51962:40 609.06766:11 609.50295:11 609.52514:27 610.54013:72 611.50969:11 611.55330:11 612.46945:11 612.55673:11 613.50424:17 614.49862:29 615.49855:50 616.51013:58 617.51475:143 618.54530:164 619.49053:24 619.55161:120 620.48446:12 621.50504:22 621.57224:25 622.52875:11 623.50885:11 624.48580:11 624.50049:11 624.53722:11 625.54879:11 627.49286:11 628.54767:18 629.48283:11 629.55181:40 630.49242:11 631.53070:21 631.57141:11 632.48179:18 632.52641:20 633.49084:17 633.53209:19 634.53652:58 635.54421:49 636.54571:31 637.52508:18 637.79504:15 638.53498:21 638.64253:11 639.51184:11 639.54240:11 640.54290:11 640.91985:11 641.48140:13 641.50532:11 642.48087:11 642.52805:11 643.53554:20 644.50277:11 644.54115:11 645.49607:20 645.54539:19 645.58372:11 646.51595:22 647.51533:21 648.52430:30 648.58426:11 649.53038:17 650.52185:11 651.54263:39 652.55580:20 653.56232:50 654.66637:11 655.48381:11 656.57414:16 657.54598:19 657.58912:28 658.51542:29 658.56416:13 658.59725:11 659.51916:28 659.56953:19 660.53555:52 661.54436:23 661.61575:11 662.52593:21 662.70231:11 663.54027:33 664.54656:39 665.55647:25 666.56292:26 667.36364:11 667.52169:11 667.57475:20 668.61196:11 671.54237:18 671.58677:11 671.61178:26 672.53226:20 672.56051:11 673.54700:20 673.61148:11 674.54147:16 674.60127:11 675.55456:20 675.59796:23 676.55324:29 677.55715:94 677.68883:11 678.57134:26 679.54679:11 679.58635:47 680.12410:11 680.57625:22 681.59307:25 682.54581:11 683.57093:16 684.52896:20 684.58669:20 685.52909:18 686.53988:23 686.63949:11 687.51518:11 687.55109:36 687.58166:11 687.65133:11 688.56513:25 688.59708:11 689.56415:21 690.56785:28 691.57638:20 692.31180:11 692.59144:25 693.58835:21 694.60418:15 695.61475:25 696.53545:11 696.56592:13 697.56420:11 697.60786:19 698.48119:11 698.58477:11 699.55724:21 699.61833:11 700.56665:27 701.56750:25 702.11081:11 702.58669:33 702.62491:11 703.52892:11 703.58862:45 704.05912:11 704.54359:11 704.58775:27 705.58911:42 706.60706:28 707.56921:20 707.60150:11 708.56091:11 708.61318:16 709.57312:11 709.61936:21 710.59910:11 711.54220:11 711.59447:11 713.58199:21 714.58495:23 714.61599:17 714.65807:11 715.12696:11 715.58775:50 715.65890:11 716.57053:12 716.60037:22 717.60505:20 718.60372:53 719.60833:49 720.61663:81 721.61968:52 722.62864:46 723.63687:38 724.60551:11 724.63980:11 725.03691:11 725.59806:26 726.62915:17 727.57918:11 728.59220:38 729.60224:55 730.60630:66 731.34599:11 731.62061:34 732.62347:105 732.66689:11 733.63117:55 734.62978:18 735.63750:45 736.63260:29 736.67042:11 737.65189:26 738.66047:15 739.50772:11 739.59684:18 739.72339:12 740.57111:11 740.62874:11 741.60927:21 741.85139:11 742.61525:58 743.62133:103 743.68571:11 744.62680:59 745.63287:37 745.68536:23 746.63539:67 747.57782:12 747.64010:48 748.60560:11 748.65079:29 749.65669:40 750.22432:11 750.59511:15 750.66230:152 751.62154:11 752.65746:11 753.59847:11 754.64690:16 755.62032:27 755.66434:20 756.63369:274 757.63680:174 758.63903:66 759.65215:62 759.81078:19 760.22903:11 760.64913:82 761.65496:76 762.18775:15 762.29690:11 762.66493:87 763.67176:34 764.04528:11 764.68183:76 764.81807:19 767.20881:11 767.65561:23 768.67487:11 769.63240:38 770.63774:28 770.68074:11 771.65369:62 772.65594:39 773.06509:11 773.65255:18 773.67720:11 774.61126:11 774.65855:56 775.67435:258 776.61841:15 776.68066:85 777.09908:11 777.68435:117 778.68752:20 779.63830:11 780.64530:11 781.62555:11 781.68751:23 782.66672:11 783.65025:48 783.71475:14 784.65328:39 785.32777:22 785.66697:82 786.67278:116 787.67088:23 787.70885:11 788.64047:11 788.67375:75 789.63619:11 789.68627:85 790.69768:15 791.69347:11 793.66290:11 794.69139:18 795.64180:19 796.62617:15 797.65853:22 797.69705:14 798.67464:47 798.73720:16 799.68674:59 800.68786:30 801.65197:11 801.68984:55 802.61665:11 802.63808:21 802.69457:93 803.70146:232 803.78835:11 804.71498:12 806.65735:11 806.89666:11 807.70670:11 809.68354:11 809.74735:11 810.35676:11 810.67348:16 810.73008:19 810.76895:20 811.68193:37 811.75146:17 812.68501:42 812.75203:16 813.70204:118 814.69953:42 814.73473:11 815.69886:19 816.65231:11 816.70706:83 817.71747:199 818.69897:11 818.71735:20 819.74747:16 820.72534:11 821.73605:11 823.70831:12 825.64774:11 825.72439:24 826.71196:36 826.75189:23 827.72313:71 828.74289:36 829.72577:35 829.76795:11 830.72615:68 831.73409:120 832.73975:13 835.70501:13 836.72345:27 837.73564:144 838.73826:213 838.78788:18 839.63209:11 839.75017:209 840.71913:32 841.73136:22 842.73126:21 842.77286:11 843.73806:39 844.74463:113 845.02026:11 845.66686:11 845.74850:155 846.73244:14 846.76803:19 850.67806:21 850.70568:11 851.71109:22 851.78329:11 852.71828:48 852.85014:11 852.95028:11 853.72752:281 853.78200:11 853.87185:11 853.92910:11 854.74490:768 855.21356:16 855.74711:2426 856.75422:6407 857.68073:11 857.76534:897 858.75477:30 858.83452:11 859.72749:20 859.77368:39 859.88279:11 860.60136:22 860.66736:18 860.75349:11 864.89169:11 865.12221:11 867.60792:11 868.74418:17 869.13802:11 869.40274:15 869.69266:11 869.73682:38 869.77934:11 869.83423:23 869.92092:11 870.25036:11 870.75078:146 870.93706:11 871.01930:11 871.33449:11 871.76444:584 871.83176:32 871.88382:19 871.94357:17 872.32959:11 872.38457:20 872.77159:2742 873.21091:11 873.67852:11 873.78445:14632 874.24039:11 874.79829:36073 875.94160:11 876.23251:22 876.36499:23 876.69275:11 876.76831:21 876.83779:11 876.89871:22 876.96569:18 877.02782:11 877.06754:36 877.13862:22 877.18108:39 877.22657:11 877.30793:29 877.34297:11 877.39488:11 877.43260:11 877.59825:11 877.68219:11 877.73718:18 877.78959:11 877.93702:18 877.97962:17 878.07697:11 878.14664:11 878.17294:22 878.22794:11 878.30342:11 878.39053:11 878.48345:11 878.50958:11 878.54471:25 878.58439:20 878.70018:17 878.73218:18 878.77514:11 878.87550:11 879.04707:22 879.18339:17 879.44109:17 879.60542:26 879.74413:11	131	24107	14928	414954	551964	131.062	251488	0	273660
2881	16.108	875.71	TG 16:1/18:2/18:2	[M+Na]+	null	0.6	TRUE	16.052	875.71	C55H96O6	TG	CQZAAIKPSLHIBC-UHFFFAOYSA-N	O=C(OCC(OC(=O)CCCCCCCC=CCC=CCCCCC)COC(=O)CCCCCCCC=CCCCCCC)CCCCCCCC=CCC=CCCCCC	400	FALSE	TRUE	TRUE	Normalized unit: Intensity; Annotation method: EieioDatabase_1	FALSE	FALSE	2881	0	0	1	0.31	0.61	0.55	51	null	null	179.52	20231223_Eye4_EAD14eV_POS_1	875.70834:3739 875.87149:31 876.14847:29 876.61852:26 876.70995:1764 876.80856:46 877.66180:29 877.71224:687	129.06994:10 131.08453:3 132.01508:14 135.11414:16 141.06798:54 141.92640:51 142.07033:10 143.08429:6 144.09105:52 144.13887:10 144.49548:10 145.07076:10 145.10187:15 145.96727:35 147.11341:15 147.96858:88 149.09315:10 150.00791:10 151.04041:10 151.14686:14 152.06134:22 152.14140:20 153.06598:20 154.15551:10 155.09966:10 157.08393:34 157.09850:10 158.05606:6 158.09964:10 159.10851:12 161.12753:17 163.14384:10 165.06560:8 165.08204:13 166.15947:14 167.10291:8 167.15800:10 168.08774:10 168.13474:10 171.11153:10 173.13115:17 176.14935:13 177.08926:11 177.16416:58 179.10478:43 179.14149:10 181.05104:19 182.19127:10 183.11811:10 184.12210:11 185.12346:16 187.14482:22 191.11699:10 192.18535:10 193.07229:10 196.97836:10 201.14720:10 201.15887:5 203.17388:13 204.17927:10 205.11495:21 206.18639:12 207.09921:27 208.20232:51 209.16077:10 211.20464:10 215.13822:10 216.16100:15 220.20158:10 221.07928:13 221.11697:15 229.15354:12 231.20565:10 232.14303:8 232.21572:21 233.15047:31 236.22904:10 237.18778:18 240.19065:10 243.17584:10 244.20980:10 245.14604:8 245.22511:26 247.12893:20 247.16916:61 250.25035:9 251.12050:10 256.16579:10 259.16366:23 259.23388:4 260.20832:10 261.21352:10 262.22844:31 263.23254:12 266.92816:10 269.24287:10 271.16455:12 273.14258:5 275.12380:12 277.21085:17 279.22856:17 280.23206:11 281.05154:6 283.05247:10 285.21154:13 285.23385:10 286.24095:69 288.20013:10 290.22125:37 291.06123:10 291.22724:8 292.23575:10 299.27870:13 301.21511:16 301.28853:19 303.16476:9 303.22701:38 304.23066:10 307.23532:10 309.12201:11 311.25698:24 312.26284:26 313.26010:11 314.27811:11 315.22269:20 316.23490:127 317.24188:141 318.22255:11 318.25453:19 319.22389:55 321.20891:11 321.27761:11 324.28764:11 327.22189:10 327.24240:9 327.26544:11 328.23658:16 329.24313:143 331.25657:11 332.22362:11 333.23945:36 334.26597:11 336.29127:11 337.27558:25 339.27876:9 340.23915:11 341.24457:9 342.24973:49 343.25693:178 344.22513:22 345.23278:128 347.24674:11 351.30358:5 353.28332:7 354.26630:9 355.24473:11 356.22962:11 357.23596:28 358.05516:11 358.24762:45 359.26116:11 360.26605:11 363.24229:11 367.29229:11 371.20994:11 376.25857:15 377.26391:8 384.29468:11 385.23918:10 387.24409:11 389.26519:17 396.31777:11 400.25569:62 400.32219:11 401.80939:11 402.22723:28 402.27299:11 403.20322:10 404.27975:10 408.81994:7 409.31058:11 413.24450:11 415.25046:11 415.27789:17 417.25728:11 417.28529:11 419.25689:11 421.32303:5 424.32408:30 425.30462:11 427.28667:32 431.28392:32 436.84650:21 437.35199:34 437.85027:120 443.31152:11 445.26091:11 445.34360:11 450.30899:11 457.36964:11 459.34615:34 460.27403:181 461.35500:11 468.32116:11 470.33709:34 471.34937:11 475.30320:11 482.36725:15 483.34309:9 484.34668:7 485.31506:11 485.35296:11 486.36514:21 487.31036:26 489.31391:11 491.75064:11 497.35444:13 498.43149:6 499.37004:52 501.37162:11 511.37774:36 513.33189:11 517.34332:7 518.41643:11 523.37584:11 523.44463:11 524.43514:12 525.37924:11 527.32761:52 527.37263:11 529.34457:21 537.38957:16 539.40844:23 541.38237:11 543.35693:16 544.37725:11 545.45808:15 546.46073:39 547.43725:11 547.47140:74 548.46043:66 548.47591:35 549.48889:11 550.43295:47 550.49754:11 552.41398:11 552.44466:13 553.40413:11 553.46155:34 555.38483:14 556.36765:11 557.38657:11 558.45134:255 559.40607:11 563.45247:11 564.41615:11 564.47335:11 565.45393:6 567.36896:13 567.42841:11 567.44638:11 569.38873:86 570.45742:11 571.46113:41 572.47665:23 573.46715:38 573.51219:15 574.50046:43 575.49222:26 576.49282:62 577.49700:10 578.45041:11 579.46604:34 579.55132:11 580.45026:10 581.37264:11 582.45404:11 583.40445:11 591.46384:17 592.41076:37 593.37894:11 593.45121:36 594.46022:71 595.46782:326 596.47265:183 597.41128:30 598.48746:15 599.49571:27 600.50356:205 601.50331:11 602.51126:14 603.51153:7 604.51535:11 605.39729:11 605.43827:11 606.45549:14 607.48662:11 608.49004:16 609.42959:11 610.44018:18 611.46787:119 612.46741:22 613.42674:11 613.48109:45 616.49034:11 618.45983:11 619.42746:8 619.46417:9 620.46428:77 621.48050:120 622.49800:95 625.43503:25 630.51981:11 633.54082:9 635.46873:16 636.47203:68 636.53016:16 637.48608:123 638.48033:22 639.48388:41 640.46589:13 641.47237:11 645.49891:7 648.51124:11 649.45466:11 652.45596:11 653.47151:13 654.48704:47 655.49107:22 665.46784:49 666.48332:16 667.48985:49 669.50571:15 671.60168:47 675.46614:11 677.57096:11 678.48426:163 679.47218:11 680.47960:48 681.49418:23 682.50176:11 688.52980:40 689.53781:11 690.55710:25 692.49547:14 693.50106:31 694.51074:6 695.50626:11 695.52245:4 696.52979:10 702.57214:19 707.51510:11 708.53070:15 709.53898:29 710.54113:11 713.57639:10 714.56075:11 719.52167:15 720.55740:11 721.52024:11 721.55387:25 723.55019:94 724.56073:43 734.54753:25 736.55917:40 737.58254:46 738.56021:42 739.59357:20 745.60493:11 747.57152:29 748.54246:11 748.61730:16 749.55997:28 750.55911:45 751.57248:15 753.59757:25 756.62688:11 761.57452:37 762.52660:11 762.57405:26 763.58050:78 764.59677:39 765.59191:31 771.63897:10 775.57722:16 776.59343:19 777.59603:51 778.61701:41 780.61271:49 783.62572:17 786.64857:11 787.57244:11 788.58921:14 789.58832:27 789.63276:11 790.60762:11 791.60238:10 793.64070:11 794.64503:27 798.69674:11 799.69381:11 801.59630:33 802.60573:11 803.63316:47 804.62420:142 807.64260:11 808.69817:11 815.61112:11 816.62053:26 817.64001:165 818.65659:49 820.64552:9 825.67604:24 827.69886:59 828.71584:31 829.69038:13 831.64775:16 831.70790:11 832.65751:11 841.70294:11 843.66707:11 843.71155:54 844.67850:124 845.66552:50 845.69170:19 846.71287:11 847.70523:11 849.67741:10 850.70161:14 851.67190:11 851.69899:11 852.69005:11 853.69363:14 854.70934:9 855.72093:90 856.72779:57 857.72978:56 870.66101:11 871.65686:69 871.70009:28 872.64234:11 872.69028:80 873.69542:760 874.70559:979 875.69536:1914 875.72262:4396	0	168	119	1933	2923	0	1285.94	0	1379.46
2887	8.848	876.56	PI 16:0_20:4(5,8,10,14)	[M+NH4]+	null	0.8	TRUE	8.891	876.56	C45H79O13P	PI	XVKABIPRYODIOB-UHFFFAOYSA-N	O=C(OCC(OC(=O)CCCCCCCCCCCCCCCCC=CCC=CCC=CCC=CCC)COP(=O)(O)OC1C(O)C(O)C(O)C(O)C1O)CCCCC	410	FALSE	TRUE	TRUE	Normalized unit: Intensity; Annotation method: EieioDatabase_1	FALSE	FALSE	2887	0	0	1	0.28	0.51	0.76	73	3.24	2.7	1165.05	20231223_Eye2_EAD14eV_POS_1	876.56015:13354 877.00545:10 877.17471:10 877.24901:6 877.46200:6 877.47456:10 877.56434:6686 878.44766:9 878.56712:1539	104.06212:4 105.06950:47 109.09943:16 112.99835:8 115.03686:7 115.05319:15 117.06678:42 119.08603:10 121.10116:10 123.11587:10 124.90181:10 126.04300:25 127.05666:10 127.07381:8 128.06185:174 129.06579:142 130.07776:35 131.08552:114 132.01765:21 133.10192:212 134.10723:10 134.98284:17 135.11729:59 135.99262:10 136.02690:10 137.04090:39 137.12914:5 138.04385:7 139.01421:21 139.05748:101 140.06139:72 141.06994:431 141.92792:61 142.07731:73 143.08524:214 144.05495:20 144.09082:59 145.10074:307 145.96899:91 146.10638:30 147.09730:10 147.11744:108 147.95587:10 147.96564:17 148.10545:10 148.12504:37 149.09670:10 149.13387:76 150.04353:99 151.05403:59 151.14913:195 152.06310:263 152.99295:10 153.07124:185 153.08681:18 154.00040:10 154.07778:39 155.01223:378 155.08813:58 156.04724:10 156.09329:52 157.10070:352 158.05464:86 159.11580:136 160.09220:10 160.12268:17 161.09515:88 161.12790:61 162.04974:37 162.10040:10 162.14170:21 163.05977:132 163.11108:10 164.06361:55 164.15350:33 165.07040:166 166.07778:24 166.09881:10 166.13508:7 167.08580:65 168.10178:20 169.10131:188 169.11677:252 170.05651:12 170.10478:7 171.06780:167 171.10055:194 171.11539:101 172.03583:58 172.07721:10 172.12385:60 173.02366:67 173.13293:106 174.13772:46 175.10879:30 175.14708:74 176.06126:27 176.15481:15 177.06590:31 177.16413:46 178.09855:10 178.12339:10 179.08176:38 180.09475:17 181.09871:22 181.14870:10 182.11116:33 182.16677:7 183.06059:141 183.09972:111 183.11905:46 184.07267:67 184.12348:8 185.09030:284 185.11978:126 185.13562:53 186.12719:10 187.11197:21 187.15091:191 188.15449:6 189.13119:52 189.16358:43 190.17305:46 191.09055:10 191.09899:3 191.17612:87 192.11617:47 192.19454:10 193.12202:13 194.18534:46 194.99305:10 196.00700:15 197.12936:68 197.14908:73 198.14401:10 199.14850:87 200.15692:30 201.16074:89 202.07434:10 202.17119:101 203.18078:337 204.19116:10 205.12538:9 205.17671:39 206.13589:16 207.13663:12 209.02455:50 210.07921:10 210.12465:10 211.10569:10 211.14843:59 212.15397:10 213.11468:10 213.13185:10 213.14999:66 213.16591:289 214.16289:10 215.16570:102 215.17487:29 216.18693:23 217.15254:10 217.19257:69 218.13054:19 219.13750:40 219.17814:45 219.83752:399 223.03421:7 223.14760:25 224.10973:10 224.14195:33 225.01556:10 225.18177:76 226.16705:10 227.13921:86 227.15869:13 227.17243:16 228.16455:10 229.12154:5 229.18845:17 229.67260:18 230.19750:67 231.13392:20 231.21009:14 232.17273:10 233.15304:10 235.14088:10 236.17586:9 237.22485:7 239.24016:384 241.19442:31 242.18595:38 243.02682:76 243.20261:10 244.21949:59 245.03616:10 245.18965:7 245.22508:10 247.17120:10 248.17693:24 249.16173:11 250.16214:10 250.70031:256 251.18123:10 253.17730:10 253.21508:70 255.05139:10 255.19535:10 255.22337:93 256.21680:29 257.18091:54 257.21199:10 257.23758:30 258.23381:46 259.24124:44 260.05370:76 260.16983:6 260.22654:10 261.03743:670 263.12992:10 264.57968:10 265.08250:10 267.20934:103 268.21618:134 269.23190:241 270.22524:10 271.23687:48 272.17553:10 273.19343:10 273.25335:10 274.04283:55 274.19508:10 275.19364:21 278.06481:32 281.04440:10 281.23824:10 282.18540:10 283.19449:132 283.23075:32 284.21087:25 285.21895:120 286.22697:119 287.23259:205 288.24429:10 291.16250:101 292.22064:16 295.20297:40 295.26592:70 296.27169:428 297.20939:16 297.27583:54 298.74393:10 299.05007:43 299.24590:67 299.75148:73 301.07018:187 302.22879:74 303.04944:322 303.22425:10 304.24983:39 304.88816:10 305.24951:6 307.24221:7 309.23323:11 311.23473:93 311.25649:95 312.26456:153 313.27794:1332 316.05579:50 316.25521:10 317.06125:174 317.24917:97 319.07729:76 320.07354:98 320.25758:11 321.24830:20 323.21687:11 324.23748:11 325.22967:11 325.25025:36 327.23014:8 328.22652:11 329.23315:11 330.24185:11 331.28775:11 333.06477:133 334.09149:11 335.07520:224 337.23670:100 337.26678:11 338.24415:8 340.24585:49 341.25191:56 342.21644:11 342.25354:71 343.26373:116 344.27338:111 347.27884:11 353.22524:33 353.24883:11 354.27177:56 355.28322:45 357.07625:11 359.26213:80 360.27006:96 361.27523:306 363.26954:11 365.26810:24 366.27739:37 367.28688:713 368.29425:23 377.25558:7 380.29045:10 380.70952:85 380.96134:11 381.29658:25 382.30587:19 383.25581:29 383.30895:82 385.31476:42 388.25269:11 389.22048:11 389.27242:34 390.26297:11 391.28487:11 393.21666:52 393.24111:190 395.25911:13 395.30347:11 396.31388:11 396.33201:11 401.29370:15 402.24669:11 402.27203:26 403.28483:11 405.30534:11 406.31563:58 407.31351:186 408.32479:28 409.32834:42 410.32993:19 411.24662:11 415.27601:43 416.29449:11 419.30429:11 420.25013:7 420.32316:33 421.32750:21 422.33791:77 423.34760:4 423.36244:11 425.25741:11 429.76610:202 432.34571:11 433.33111:51 434.34132:13 435.35717:17 435.39537:34 436.34968:11 438.28017:14 441.23203:91 443.26127:11 443.31451:11 444.32211:11 446.32546:11 447.34846:60 448.34951:153 449.25690:11 449.29636:11 449.36801:78 450.37705:11 451.37840:9 453.38205:11 457.23062:11 457.32290:11 457.33747:11 459.34780:26 460.35405:21 461.36365:65 462.36339:28 463.37480:11 464.38735:11 467.28635:11 471.34077:17 472.34963:19 473.36078:11 474.36982:10 475.38042:49 476.39025:8 477.39271:6 478.39599:10 485.35126:26 486.36604:15 487.37940:36 487.42092:11 488.38357:48 489.39321:23 490.39735:11 493.42460:11 497.36447:11 499.27526:33 499.38218:35 500.38771:58 501.39687:63 502.35414:11 502.38981:18 503.40914:13 504.41634:15 513.38971:46 514.39672:27 515.41325:14 516.41678:16 517.42487:10 518.43420:37 520.44759:10 525.26849:10 527.38575:11 527.41305:16 528.41427:33 529.41484:11 530.43307:5 531.45234:11 537.28340:53 541.42949:24 542.42649:18 543.44660:11 547.27567:243 552.20605:10 553.28862:14 554.28395:19 555.29699:130 556.34194:12 556.44152:11 557.45535:11 564.30761:11 566.26052:40 569.45452:55 570.47297:11 571.28724:17 572.29375:13 572.32857:11 573.30799:54 575.50105:11 583.47196:18 585.28178:11 590.28025:128 595.46658:81 596.46314:11 596.48789:95 597.49119:796 598.49948:1917 599.50876:3201 602.28859:5 603.28898:49 604.31392:85 604.96519:11 614.49403:9 614.51801:29 615.30617:9 615.52526:10 616.53176:79 619.29156:61 620.29605:49 621.32566:44 637.32491:11 642.33053:11 656.38329:11 669.35273:4 681.31660:11 682.36803:10 686.40314:10 694.44670:43 695.46126:32 696.44663:87 696.47877:122 697.47574:323 702.30040:378 703.33294:11 709.38938:11 712.40654:71 712.47963:11 713.51057:16 714.50845:119 718.36743:5 724.41728:11 726.42287:15 732.38718:7 743.51649:11 760.40549:87 762.43673:11 778.44228:11 779.46296:91 791.48176:13 801.46179:11 803.45721:11 804.49741:19 805.50183:7 816.46696:11 819.49311:11 821.48959:33 822.51361:11 830.49333:14 831.48699:11 833.55337:11 838.47377:11 840.49484:11 840.53745:18 841.52903:11 842.54963:11 846.50917:11 855.51549:10 856.50263:56 857.48182:11 857.52050:168 858.52977:678 859.53403:1167 872.55522:79 873.58845:11 873.78826:11 874.54714:73 875.55118:384 876.57143:5423 878.74743:11	2	7065	10219	6102	6678	2.5	7515.86	0	1845.06
2891	18.374	876.796	TG 16:0_18:1(9)_18:1(9)	[M+NH4]+	null	1	TRUE	18.204	876.801	C55H102O6	TG	JFISYPWOVQNHLS-UHFFFAOYSA-N	O=C(OCC(OC(=O)CCCCCCCC=CCCCCCCCC)COC(=O)CCCCCCCCCCCCCCC)CCCCCCCC=CCCCCCCCC	410	FALSE	TRUE	TRUE	Normalized unit: Intensity; Annotation method: EieioDatabase_1	FALSE	FALSE	2891	0	0	1	0.24	0.47	0.62	49	3.04	2.5	11203.5	20231223_Eye1_EAD14eV_POS_1	876.80007:14205 876.86448:20 877.19963:10 877.21828:12 877.27084:10 877.34185:11 877.73605:18 877.80398:8796 877.88196:6 878.10662:13 878.24453:10 878.27678:8 878.66577:9 878.68901:9 878.72686:6 878.80785:2512 878.89411:11	106.07693:9 111.11588:6 115.05465:10 121.09728:11 123.11646:26 127.05796:10 128.06160:76 129.05463:10 131.08614:8 135.10842:10 137.09829:10 138.10146:8 141.07172:12 142.16065:41 143.08813:100 145.10074:17 145.97114:10 146.10776:4 147.11489:52 148.12407:28 149.13103:90 149.98975:43 151.11056:10 151.14611:36 152.06468:10 153.12418:82 154.15703:9 155.10380:16 156.17404:55 157.08663:96 157.10004:10 157.15530:10 158.05807:10 159.10057:8 159.11806:27 161.13247:26 162.13911:37 163.12333:10 164.15225:10 165.12744:30 165.16576:28 166.17276:23 167.10984:10 167.13425:10 168.13430:17 168.17572:10 169.11978:16 169.15672:122 171.06272:75 172.13515:22 173.13005:18 175.14905:32 176.15317:10 177.16249:17 179.14051:16 179.15498:47 179.17801:20 181.15896:10 182.11359:10 183.06454:9 183.09989:10 183.13399:41 184.11677:10 185.11794:113 186.14548:40 187.16286:10 189.16132:24 191.14233:21 191.17817:35 193.15568:10 194.19563:10 195.17253:21 197.08192:26 197.15490:9 198.14938:48 198.22368:10 199.11021:21 200.16224:10 201.14751:8 201.16146:10 203.17583:37 205.19379:19 207.17367:12 208.14223:10 209.14588:13 211.20793:22 212.17430:10 213.11174:42 213.13308:13 215.12546:10 217.18828:10 218.08872:10 219.19838:10 219.21598:16 220.22501:10 221.15508:10 221.19129:9 222.22207:12 223.17167:17 225.11320:31 225.18337:20 226.17930:49 227.13249:39 228.17182:7 231.20604:10 234.23399:10 235.20196:14 235.23921:14 236.19330:10 236.22040:10 237.22007:15 238.18985:9 238.69477:4 239.13241:10 239.23375:88 240.13004:23 241.14393:12 242.17606:16 245.22252:161 246.22886:51 247.24007:37 248.24940:8 249.18493:13 253.19158:41 253.21929:53 254.15579:11 254.25208:10 255.15720:45 256.20070:10 256.25711:64 257.24147:35 260.38606:16 261.21866:22 261.26074:10 262.22958:64 263.23452:122 264.24496:184 265.25278:340 267.22639:10 268.98367:11 269.17665:20 269.20311:10 275.27448:12 279.22910:14 279.26476:10 280.23363:26 281.21643:10 281.24665:135 281.26736:10 282.22773:10 282.25406:10 282.27957:89 283.19063:20 283.22643:10 284.25577:10 285.25101:10 288.75848:72 289.24601:10 290.25327:10 293.24530:10 293.28313:7 295.21148:10 295.26238:30 296.27152:89 297.27638:94 298.21241:11 298.26949:10 299.27537:96 300.28603:24 300.76563:8 301.22423:10 301.25824:10 301.76737:32 303.25446:10 303.26982:10 304.23926:6 304.85005:305 305.28125:10 306.27145:10 307.22204:10 307.25906:28 308.27215:11 309.20693:18 311.24879:59 312.26008:64 313.27367:216 314.30697:53 315.28769:7 317.24839:11 318.25779:31 319.26249:10 319.28649:11 320.27045:20 321.27782:249 322.28241:104 323.29708:94 324.27602:11 324.29670:31 325.23128:63 325.27610:59 326.30349:23 331.28380:30 331.30148:11 333.28061:7 336.26269:11 337.27210:180 338.28188:114 339.28797:332 340.31678:91 341.27230:11 341.29785:23 342.30169:67 347.33305:10 349.26200:11 351.25095:53 351.28994:11 352.25490:10 353.26990:25 354.26534:18 355.27745:15 355.29818:34 359.29825:42 363.32123:10 365.26387:11 365.27512:11 366.29337:76 367.28814:135 368.29204:4 371.30711:11 373.26888:11 373.35028:10 375.35983:28 377.26387:11 378.27372:13 379.28113:41 380.28844:37 381.29776:71 382.31610:11 383.30792:9 389.34335:15 391.28715:15 392.29001:14 393.30063:110 394.30031:11 395.31388:179 396.31441:11 396.34571:97 399.38631:11 402.35214:11 403.38845:11 405.30798:80 406.29040:47 407.31335:27 408.31847:11 408.35039:11 409.32791:35 410.33735:21 411.34738:24 413.37844:19 414.35911:10 417.35301:36 419.31792:33 421.32660:21 423.34467:114 424.35758:40 425.34851:9 432.32463:11 434.29363:11 434.33818:7 435.34356:54 436.36594:35 436.88940:11 437.36609:26 437.89254:17 438.39335:30 439.37759:8 445.41387:33 447.34850:12 449.36255:116 450.36564:16 451.37384:78 452.38126:111 454.39579:170 461.36599:10 462.36705:7 463.37258:23 463.41171:11 464.37760:11 465.39907:54 466.40066:26 469.42913:11 475.38544:50 476.38532:22 477.39336:38 478.39588:35 479.40999:41 480.41946:97 481.41321:41 481.44002:13 484.39841:11 484.41638:38 489.38865:75 490.37646:11 491.41667:73 492.41402:19 493.42202:19 494.42244:35 501.40077:11 501.45783:54 502.41040:10 503.39907:11 503.43724:16 503.47988:11 504.42140:11 505.42261:66 506.42746:90 507.43921:51 508.44976:10 509.40897:11 510.41380:29 517.42267:6 519.45198:20 519.50567:6 520.45014:17 525.45516:5 527.48200:27 529.50864:11 531.43906:39 532.45140:19 533.45600:61 533.52479:15 534.46831:11 535.49286:11 537.73737:11 538.51623:22 545.44173:31 545.49398:11 546.46314:23 546.49329:22 547.48538:76 548.44411:24 548.51342:76 549.44777:11 549.47813:62 551.49939:23 559.47869:11 561.48671:24 563.50307:37 564.52455:60 571.52562:10 573.48862:55 573.52287:11 574.49910:90 575.50296:394 576.50586:539 577.51996:2396 579.53160:51 581.51870:38 582.70343:31 587.48910:4 588.50866:11 589.51918:11 590.53534:11 591.52139:11 592.50902:16 592.53688:11 593.51966:28 594.55430:59 595.52163:11 595.55377:81 599.50331:21 600.50390:27 601.51588:162 602.49678:11 602.52676:295 603.53794:1000 605.54503:125 606.45910:11 607.55457:11 608.48018:11 608.50193:11 609.50770:11 610.52777:24 611.54996:29 612.54454:11 617.52776:11 618.51010:29 618.54324:15 619.47939:11 619.52040:58 620.48443:11 620.55234:56 621.57358:156 630.51267:11 631.56017:11 634.52076:17 635.54081:9 636.55774:19 637.56430:22 638.57490:41 639.53987:31 642.40395:11 647.52937:11 647.59989:5 648.53195:11 650.51945:11 651.53983:90 652.56003:11 653.53801:26 653.56257:8 661.53615:156 662.55962:19 663.55308:9 664.54483:10 665.55796:11 666.54657:11 666.57150:18 678.56015:11 679.57644:11 680.56316:13 681.58656:11 687.54953:21 690.57574:11 691.58275:11 692.56320:23 694.59662:5 695.60563:18 703.59271:20 705.59142:11 707.60035:14 708.60820:11 709.61401:35 717.63679:11 719.60268:12 721.62643:25 722.56353:11 722.62523:21 723.64008:116 727.62605:11 730.60205:11 732.60282:11 734.63811:6 735.63445:49 736.63477:12 737.65775:11 741.63576:11 746.63640:38 747.60543:11 747.64273:29 748.63273:75 749.64871:11 750.67086:11 755.71443:11 759.63719:32 760.62688:68 761.65115:11 762.65387:38 763.66459:97 765.67970:11 775.66548:20 776.68568:64 777.65001:56 777.68205:123 787.65819:11 788.67603:8 788.71486:14 789.67980:11 790.69004:176 791.68390:22 804.69947:19 805.70561:33 808.65446:11 815.72435:11 817.72300:11 818.73916:28 819.73054:11 820.73463:11 828.77286:11 829.71664:18 832.70927:11 832.73062:17 833.74773:55 834.74320:10 837.72313:11 838.73120:18 839.69266:11 839.74660:27 840.74876:56 841.75704:18 845.72198:11 845.78959:16 846.75394:30 847.74208:58 847.76602:11 853.74405:10 854.70742:11 854.72439:11 855.74080:82 856.75845:86 857.76487:136 858.77317:153 859.78078:101 870.73708:11 871.76346:23 872.77415:68 873.77562:151 873.91989:258 874.78463:627 875.79751:1335 876.81288:4765 879.29777:250 879.45182:11	134	13997	8696	226786	313286	134.062	140691	0	153488
2896	16.795	877.723	TG 16:1_18:1_18:2	[M+Na]+	null	0.8	TRUE	17.245	877.726	C55H98O6	TG	WHSWXEYWNPTUPW-UHFFFAOYSA-N	O=C(OCC(OC(=O)CCCCCCCC=CCCCCCCCC)COC(=O)CCCCCCCC=CCCCCCC)CCCCCCCC=CCC=CCCCCC	410	FALSE	TRUE	TRUE	Normalized unit: Intensity; Annotation method: EieioDatabase_1	FALSE	FALSE	2896	0	0	1	0.18	0.5	0.38	13	null	null	353.12	20231223_Eye2_EAD14eV_POS_1	877.72522:434 878.61889:6 878.72472:296 878.77999:40 878.81087:15 878.84738:17 879.73221:105 879.79953:9 879.82736:6	128.06062:22 132.01754:12 141.92706:14 145.08884:10 145.96845:38 146.05220:10 147.96568:41 149.13308:12 150.13432:10 157.05735:49 168.16991:8 175.14744:9 191.07023:46 191.10255:10 192.97667:10 220.10455:10 226.11818:8 238.22364:5 265.07005:11 266.99774:25 281.05325:10 305.05040:10 309.26566:10 315.22813:8 317.24549:21 319.22648:91 329.24496:20 330.31986:11 343.26379:32 345.23328:38 438.36533:11 438.86151:34 525.37587:14 549.48305:11 550.48369:41 555.40098:11 565.42238:11 571.43935:11 573.47730:26 575.50761:11 576.50200:103 581.38879:11 593.44863:11 595.47241:38 597.48025:17 603.51613:11 611.43870:11 613.47884:10 614.49114:11 622.49737:11 623.49642:119 624.49601:11 639.49881:11 641.50747:11 721.53487:11 737.55981:11 753.57804:11 765.60125:5 778.59763:11 787.64224:10 830.72359:11 834.67872:13 846.72291:11 854.72967:11 859.75277:37 859.79393:8 873.68503:19 874.69532:71 875.68792:79 875.72752:195 876.71970:311 877.73062:1071	8	739	411	5733	7314	8.125	3549.28	0	3497.31
2898	9.434	878.57	PC 22:6(4,7,10,13,16,19)/22:6(4,7,10,13,16,19)	[M+H]+	null	0.8	TRUE	9.373	878.569	C52H80NO8P	PC	XLKQWAMTMYIQMG-UHFFFAOYSA-N	O=C(OCC(OC(=O)CCC=CCC=CCC=CCC=CCC=CCC=CCC)COP(=O)([O-])OCC[N+](C)(C)C)CCC=CCC=CCC=CCC=CCC=CCC=CCC	400	FALSE	TRUE	TRUE	Normalized unit: Intensity; Annotation method: EieioDatabase_1	FALSE	FALSE	2898	0	0	1	0.33	0.51	0.84	62	4.89	3.57	8458.61	20231223_Eye3_EAD14eV_POS_1	878.57026:72412 878.66454:25 878.95206:25 878.97544:31 879.05130:26 879.22316:25 879.48290:24 879.50509:52 879.57378:49643 879.65844:20 879.85648:24 879.98412:31 880.12041:21 880.23677:20 880.27120:31 880.32547:13 880.36907:13 880.43448:20 880.46209:13 880.48826:13 880.57803:15995 880.65260:14 880.67589:24	105.06465:16 106.07478:10 107.08378:6 117.07355:4 118.07466:10 119.08683:36 121.10280:29 122.46341:430 125.00001:114 126.04506:45 126.90249:188 127.03265:72 127.05333:51 128.06226:334 129.07014:162 129.93627:13 130.07819:35 131.08563:213 132.02276:27 132.09353:38 133.10214:56 134.10683:10 135.11620:63 135.40607:10 136.02581:10 137.03730:36 138.04435:33 139.01206:24 139.05431:193 139.95993:31 140.06219:11 140.62895:231 141.06864:422 141.55430:48 141.92514:51 142.07641:75 143.06739:92 143.08586:230 143.74099:10 144.09472:10 144.15356:10 145.06898:10 145.10187:217 145.96480:10 146.11029:18 147.08904:10 147.11696:115 147.96247:10 148.11044:71 148.12403:127 148.99987:10 149.13434:38 150.05997:686 151.05570:118 152.06058:373 153.05344:61 153.07027:126 154.02964:10 154.04788:10 154.08344:149 155.01087:84 155.07046:111 155.08486:138 156.09318:21 157.09971:85 158.06208:10 158.10690:59 159.07985:149 159.11540:314 160.12591:37 161.03960:26 161.13218:74 162.05011:53 162.13789:10 163.00606:10 163.05508:173 163.14868:10 164.06294:106 165.07093:571 166.06464:643 167.03384:50 167.07696:135 168.04557:2351 168.71136:10 169.08587:84 169.10493:143 170.05771:540 170.86109:341 171.11443:64 172.11647:10 173.02178:10 173.13330:82 174.04602:15 174.13774:38 175.14919:143 176.06329:101 176.15496:13 177.06583:38 177.16241:10 178.07909:231 178.16530:10 178.46096:10 179.05401:10 179.08449:63 179.34942:10 180.09232:134 181.10058:82 182.05706:157 183.06713:429 183.47070:383 183.48202:763 183.84376:205 183.88324:10 184.08082:7784 184.82503:10 184.95405:379 185.02756:878 185.21416:10 185.27950:10 185.32751:10 185.35597:29 185.39420:10 185.65041:10 186.21817:10 186.27967:10 186.40538:10 186.46514:290 186.58199:10 186.61306:157 187.05334:10 187.50790:238 187.60177:10 187.96349:287 188.27926:360 189.16288:172 191.08412:15 192.97093:10 194.10217:10 195.11858:27 197.08775:10 198.28753:10 199.14240:10 200.06562:10 202.17192:10 203.09096:10 208.12427:10 209.08277:133 209.12960:10 210.08951:475 210.11337:10 211.14775:45 211.61283:10 213.06810:41 213.16769:10 215.17181:27 216.57078:10 218.17307:10 221.08021:97 221.13075:24 222.09050:186 223.05654:10 223.09897:10 223.14978:70 224.10876:967 225.07001:25 225.15951:8 226.08552:1673 227.08666:10 228.09474:110 228.22636:10 232.68812:10 233.13317:17 235.04333:10 235.14613:26 235.75281:1 237.11614:10 237.14631:10 237.15745:5 238.07636:59 239.10095:136 239.13440:10 240.10202:153 241.10255:9 241.12739:69 241.28907:144 242.05664:10 242.12219:10 243.20881:10 244.20659:10 244.50617:10 245.13018:21 247.14665:10 251.12699:10 252.09048:10 252.90954:24 253.20546:10 255.11721:10 255.21107:138 256.08694:44 257.12756:21 258.11097:36 260.15553:10 260.23297:10 261.10135:10 261.16129:6 262.11867:10 262.16943:10 263.08870:10 263.17640:8 264.14574:30 265.17522:13 266.11230:41 266.18375:10 267.17431:134 269.12168:10 271.14773:6 273.15879:26 274.43861:292 276.13705:11 277.18810:62 278.15149:10 278.20378:10 279.15727:12 280.13535:10 280.20095:10 281.10976:29 282.08841:10 282.11180:62 282.93976:10 283.12463:25 284.11431:10 286.17735:24 286.25187:10 287.18376:8 289.19019:11 291.20844:15 293.22562:19 294.10841:19 294.15497:25 295.12150:10 296.12729:46 297.16455:10 298.26202:10 299.11108:15 300.12031:10 300.26830:10 301.17893:10 303.17012:52 303.21193:32 305.21168:10 309.22232:27 309.25642:14 310.10571:10 311.20259:13 311.24397:11 312.11801:20 312.13964:11 313.22385:13 315.20681:31 316.66423:6 317.17068:11 317.21945:12 318.19745:4 319.24244:51 322.14341:13 324.18645:11 327.21154:11 329.17662:6 330.22417:11 331.19516:10 331.69388:32 333.18076:11 334.39611:11 334.76707:180 335.12745:11 335.14001:11 335.19614:20 336.16293:48 337.15203:21 337.18424:11 338.13108:10 339.20925:11 341.11879:55 341.24222:11 343.24098:35 343.70251:11 348.15869:39 349.28436:4 350.17027:84 351.21059:159 354.13250:16 355.12225:11 355.19167:72 355.24595:11 355.76502:11 356.19916:5 357.20414:11 358.21095:23 359.25868:11 361.29678:11 362.17518:26 362.70224:11 363.18406:16 364.16113:29 364.20766:11 364.72042:15 365.24953:9 366.26159:11 367.25787:11 368.15023:11 369.21495:11 370.21681:37 371.23586:16 371.72975:8 372.28035:11 373.22232:11 374.16547:11 375.17663:23 376.18774:57 376.70918:11 377.21275:17 377.73289:11 378.15953:11 378.22471:11 380.14678:33 382.19968:30 383.23657:11 384.25374:11 384.73618:30 385.28269:274 385.30687:11 388.19468:14 388.23551:11 389.20323:11 389.32161:7 390.21245:11 390.25731:11 390.76111:11 391.23737:91 392.18561:32 392.75603:11 394.16800:20 394.19955:17 395.17915:73 397.23632:11 397.26863:14 397.74848:44 398.24660:16 399.25213:102 400.25494:11 401.19827:10 401.25496:6 403.21023:11 403.75212:11 404.24802:40 404.75187:164 405.25142:52 406.16571:10 407.16768:20 408.18295:11 409.24798:11 410.75201:11 411.25560:48 412.26051:9 413.31760:11 414.21039:11 414.33167:23 415.22294:8 416.21931:11 417.22651:11 417.75514:11 418.04754:11 418.29597:11 419.21016:11 420.17346:26 421.19020:75 422.20027:11 423.25209:17 424.26713:75 424.76390:88 426.32845:26 427.29134:21 428.22686:16 430.23259:19 432.21690:21 434.19424:11 435.23112:11 436.27003:11 438.27844:78 438.77765:172 439.29189:501 441.23294:22 442.22247:11 442.25652:108 442.35251:82 443.24373:37 443.31351:6 445.22725:11 447.28444:10 449.22436:20 450.22231:13 451.33186:10 454.23360:61 454.37112:20 455.24908:10 456.25793:11 456.37857:11 457.24792:12 458.23528:29 459.20422:11 460.21755:21 461.21507:65 463.24816:11 464.30308:11 466.23880:10 467.25794:11 468.25875:73 468.35353:12 469.31123:11 470.24342:11 471.27418:40 472.25603:16 473.26010:22 474.22519:13 475.22575:11 476.24504:11 477.32321:11 479.30516:11 480.14846:11 481.26543:11 482.26356:20 482.28084:11 483.27000:12 485.26702:11 485.28118:8 486.24949:11 486.26677:11 487.25609:6 488.21740:11 488.24717:78 488.27801:11 489.23400:42 489.30323:16 490.30702:41 491.29230:19 491.33088:11 492.28686:11 492.32045:22 493.29309:114 494.30877:128 496.32301:11 498.24338:11 500.24415:88 501.26798:11 503.31665:42 506.18676:11 508.31490:20 512.26423:11 513.23813:11 514.26322:16 515.26837:17 516.27082:11 517.33013:11 518.27240:11 519.34427:11 522.31981:33 526.25921:44 527.26992:11 528.27773:45 528.32524:19 529.28371:38 534.33155:11 535.31665:10 536.32108:74 537.32408:148 538.25239:19 538.31151:11 539.38227:11 540.28685:21 541.26333:11 542.29862:11 543.33651:24 548.32689:54 549.32755:112 550.33126:591 551.34841:286 552.27959:17 552.36870:16 552.44801:11 554.29701:41 555.30093:19 557.37988:10 559.39398:10 564.30886:20 565.29018:49 565.31368:49 566.32442:524 567.33630:344 568.34982:342 570.36333:11 570.39924:12 572.36802:32 574.39247:11 576.28652:11 578.30149:11 580.30393:44 580.36245:11 581.31713:25 582.31765:13 583.32172:30 584.32485:11 585.35400:11 585.39642:37 586.37318:9 593.34442:11 594.32887:60 595.33380:95 596.33600:11 597.39392:11 598.41923:11 601.52622:13 602.46194:11 605.33174:11 606.32802:9 607.34892:35 608.34856:27 609.35093:222 610.35147:30 611.39700:11 620.34537:57 621.34584:39 621.38357:11 622.32069:20 622.35415:333 623.36648:77 623.40366:46 624.36465:11 624.42187:20 625.42251:135 632.27954:11 634.35367:26 634.44926:11 635.36264:11 636.32858:11 636.37280:13 637.39912:11 639.44382:11 642.40530:356 647.32306:15 648.37483:73 649.38161:250 650.39210:131 651.45565:11 652.36867:11 657.43565:11 658.41319:11 660.36792:11 660.40658:17 661.38035:39 661.42574:11 662.39423:164 663.39233:180 664.40945:27 665.40361:56 665.43043:11 670.48976:21 672.41373:11 673.38199:11 674.39345:123 675.37532:28 675.47393:68 676.39948:122 676.43549:56 677.40647:78 678.39819:18 682.97490:405 686.38444:11 687.39924:11 688.40325:88 688.43235:11 689.02043:11 689.41590:175 690.42111:217 692.42176:11 692.49137:11 693.49909:91 694.49972:92 695.51051:47 699.39722:11 700.39475:46 701.40781:21 702.42187:351 703.42895:255 704.42763:60 709.51751:11 710.49384:11 713.40662:11 714.41747:47 715.40871:51 715.43650:36 716.43436:57 716.46857:19 717.43111:50 718.43107:11 718.45128:9 721.52252:11 726.45230:6 727.43199:11 728.42603:107 728.44638:34 728.49701:22 729.43994:269 730.43879:150 731.45392:11 732.45583:11 735.97720:254 738.44975:11 739.40857:11 740.43248:35 741.43981:37 742.45388:206 743.47004:149 744.46223:47 745.47467:11 752.46067:11 752.55291:35 754.45561:64 755.42614:54 755.46443:31 756.48175:142 757.47907:25 759.39941:11 763.41931:11 765.56501:71 767.46148:50 768.47477:138 769.47878:202 770.41100:11 770.48213:301 778.57446:12 779.52022:11 780.59503:94 781.48026:15 782.09902:11 782.46123:454 783.48547:158 784.48999:41 791.45326:11 792.46234:10 794.49022:11 794.50684:11 795.49866:34 796.48744:59 797.46429:11 797.50899:164 798.60781:23 806.48173:11 807.49054:20 808.49575:144 809.51660:159 810.49960:53 811.51276:91 818.47566:11 818.50929:24 820.49355:11 821.51395:11 822.51064:136 823.52325:156 832.57246:11 833.54519:11 834.58075:10 834.66058:72 835.52466:18 836.44694:11 836.54612:11 846.51065:11 847.54016:66 848.52299:42 848.57000:29 849.54111:94 850.57279:66 860.56265:115 861.48079:11 861.54025:54 862.53829:86 862.57143:93 863.55566:208 864.55823:72 874.50404:11 874.53373:27 875.51029:133 875.56634:125 875.66658:277 876.57197:1277 877.56303:2745 878.56196:9705 880.41584:169 880.84591:1435 881.09301:11 881.95019:9 883.42101:11	8	77374	101472	63954	95126	7.5	84481.3	0	17067.1
2903	19.464	878.812	TG 16:0_18:0_18:1(9)	[M+NH4]+	null	0.8	TRUE	19.164	878.817	C55H104O6	TG	NPCZZYKITFKRQZ-UHFFFAOYSA-N	O=C(OCC(OC(=O)CCCCCCCCCCCCCCCCC)COC(=O)CCCCCCCCCCCCCCC)CCCCCCCC=CCCCCCCCC	410	FALSE	TRUE	TRUE	Normalized unit: Intensity; Annotation method: EieioDatabase_1	FALSE	FALSE	2903	0	0	0.98	0.19	0.35	0.65	62	3.2	2.55	3863.76	20231223_Eye3_EAD14eV_POS_1	878.81389:31643 878.87595:36 879.22236:16 879.28541:16 879.36849:18 879.48067:10 879.81796:20580 880.07753:17 880.16648:10 880.30421:28 880.35710:17 880.50058:24 880.69961:17 880.73686:20 880.82161:5680 880.87893:23	105.06749:7 107.08502:35 108.09125:12 109.10269:70 110.07194:10 111.11465:17 112.08708:12 113.05710:8 115.03922:20 116.04820:12 117.06884:7 117.74354:338 119.08685:7 120.09228:8 121.09878:40 123.11632:35 124.08676:11 125.09947:15 125.13085:21 126.08911:10 126.12517:9 127.07387:58 128.06109:12 129.05760:29 131.08643:60 132.02080:47 133.09923:62 134.10916:15 135.11541:123 136.08693:8 136.12276:10 137.09778:114 137.12588:49 138.10228:15 138.12573:10 139.11057:51 139.14037:142 140.08079:10 140.09935:10 140.13982:17 141.06697:25 141.08348:37 141.10072:10 141.92599:39 142.15996:476 143.08212:102 143.10377:25 145.09516:58 145.96711:24 146.10849:22 147.11409:154 147.96785:61 148.12664:46 149.11320:10 149.13180:97 149.96381:10 150.10308:39 150.76751:10 151.12939:250 151.14689:177 152.12207:90 153.09225:116 153.12448:170 153.15270:10 154.11792:10 154.13756:10 154.15083:49 155.10543:192 155.82675:364 156.17411:155 157.07547:10 157.11756:26 158.05662:209 159.09870:38 159.11636:141 161.13160:87 162.14384:58 163.14803:112 164.11346:42 164.13341:10 164.15499:11 165.12436:68 165.13780:10 165.16063:245 166.12389:80 166.13639:64 166.16958:20 167.10473:69 167.14221:141 168.12184:144 168.13836:57 168.15620:62 169.09427:10 169.12184:286 169.15924:10 170.06059:10 170.12385:50 170.19098:32 170.53180:10 171.06709:547 172.07158:66 172.13215:33 173.13193:22 175.14784:138 176.15236:79 177.11250:10 177.15895:30 178.13514:15 178.17279:10 179.14275:64 179.16804:10 180.15208:68 180.18711:10 181.12042:121 181.15288:84 182.09375:10 182.16515:10 182.19628:132 183.09591:10 183.13558:82 183.17615:11 184.07392:13 184.13006:10 184.16919:10 185.07869:96 185.09922:316 185.11621:113 186.14954:82 186.18036:10 187.13265:22 189.12192:62 189.16235:56 190.17042:10 191.17767:63 192.14669:10 192.18452:16 193.15601:30 193.19188:63 194.12637:213 194.16184:10 194.18232:10 194.20007:10 195.14160:44 195.16781:73 196.13536:10 196.16737:37 197.07793:69 197.15256:142 198.14834:32 199.09582:64 199.12646:93 199.16986:9 200.00996:38 200.16685:76 201.14163:10 201.16390:63 203.17588:18 205.16059:11 205.19442:10 205.97081:5 206.20188:31 207.13624:33 207.17461:81 208.18430:43 208.20159:10 209.15264:67 209.18717:21 210.15839:10 210.18111:10 211.13990:21 211.16845:98 211.20322:23 212.16268:48 213.11860:148 213.13579:10 214.11731:10 214.13960:10 214.17687:10 215.14864:10 215.16195:10 215.17733:11 216.68756:10 217.19808:174 218.20157:10 219.20797:58 220.21768:27 221.18867:37 221.22228:18 222.20527:185 223.17032:12 223.20417:44 224.16585:19 224.21002:28 225.14160:10 225.18459:121 226.11993:21 226.18797:57 227.12345:129 227.17047:86 228.13367:70 228.15689:44 229.14579:10 229.17708:10 229.99501:10 233.18955:26 233.21658:10 233.22555:15 234.17700:10 234.22670:10 235.17270:21 235.20542:47 236.21362:124 236.24813:77 237.19460:13 237.21920:138 238.18041:10 238.23182:47 239.23572:903 240.13607:118 240.22909:16 241.14956:60 241.17621:72 242.16617:43 242.18236:8 243.16151:11 243.21083:19 245.22865:123 246.20907:10 246.23548:50 247.24236:111 248.17414:10 248.24830:7 249.21180:37 249.25022:50 250.18962:13 250.22991:10 251.20222:13 252.24554:7 253.14153:77 253.19946:93 253.22052:157 254.15058:65 254.22240:10 254.25208:10 254.28020:10 255.15654:32 255.19694:76 255.23563:22 256.20226:10 256.26212:152 257.21754:60 257.24548:31 259.23964:20 260.24998:15 261.22413:118 261.24701:23 261.26168:10 262.22904:55 262.26725:10 263.23603:202 263.93901:10 264.24392:672 265.25193:653 266.22636:10 266.26156:75 267.24080:10 267.26681:368 268.16834:31 269.18096:198 269.20956:18 269.82236:229 270.20869:10 270.23424:13 271.18620:16 271.21060:10 272.25136:10 273.25506:10 274.26385:24 275.03724:10 275.23999:52 275.26972:39 276.23274:10 277.22260:10 277.24682:58 278.22552:10 279.22569:61 280.23781:89 280.25528:23 281.17787:37 281.24693:126 282.27532:222 283.19118:43 283.21680:41 283.26133:79 284.29129:119 285.23835:18 285.27357:45 286.20157:10 287.24704:46 287.28316:26 287.74905:22 288.75744:203 289.21101:10 290.25623:9 291.23275:13 291.25386:104 292.27384:96 293.28170:159 293.41201:398 294.23092:10 294.25574:26 295.18408:73 295.26357:199 296.26939:410 297.27667:473 298.27365:132 299.26394:214 300.28975:31 301.24293:10 301.29564:10 301.76747:11 302.26233:10 302.29995:27 302.77203:22 303.27060:33 304.24592:26 305.25398:30 305.29151:10 306.24886:4 307.26723:41 308.26685:186 308.32547:10 309.19062:56 309.25304:54 309.27908:27 310.21122:20 310.25674:89 310.28676:32 310.78347:11 311.25561:486 312.23421:11 312.26903:85 312.52165:10 313.27557:777 314.26178:64 314.30504:276 315.31225:34 316.26659:70 316.28335:28 317.27997:11 317.31836:11 318.25637:35 319.26824:43 319.29354:59 320.27140:170 321.27740:291 322.28694:58 323.22086:12 323.26741:11 323.29388:229 324.30018:216 325.27922:155 325.30477:150 325.97712:225 326.30405:94 326.31701:61 326.67422:11 327.26768:11 327.28992:149 329.29101:11 330.28581:11 331.28774:11 333.28023:11 334.27899:11 334.30586:11 335.21212:23 335.25053:11 335.29000:11 336.29026:21 337.23470:22 337.26710:147 338.28658:167 339.28756:332 340.31163:68 341.12571:11 341.30618:689 342.31919:33 342.34023:511 343.29145:11 344.31484:41 346.28579:11 347.29287:11 348.30290:8 348.32178:5 349.30854:243 350.23123:11 350.30952:45 351.22923:123 351.32115:11 352.32081:11 353.26305:128 353.29406:373 354.27379:94 355.28508:140 356.30409:11 357.29970:10 358.32267:10 359.32027:20 360.37112:11 361.31431:125 363.24298:63 364.29293:11 365.27220:40 365.29625:65 366.28886:16 366.31594:11 366.33762:82 367.28866:430 368.31028:34 368.34915:61 369.30023:13 369.32340:11 370.33181:73 371.29352:10 372.29983:5 373.31114:11 373.34924:7 375.36598:16 375.38803:5 377.31371:41 378.27802:25 378.34549:11 378.38329:37 379.28289:108 380.28811:109 381.30199:61 382.30929:81 383.31520:72 384.34026:7 385.30801:4 386.31909:13 389.32946:32 391.28855:6 391.32946:11 392.28795:45 393.29847:297 394.30227:13 395.31581:331 396.32012:23 397.31893:21 398.38422:13 401.33707:33 404.39790:11 405.30590:11 405.40982:11 406.30983:10 407.31657:101 408.32564:15 409.33040:84 410.33155:102 410.35686:28 410.87053:11 411.34821:15 412.34734:11 414.34563:24 417.36191:11 417.40405:63 419.30560:11 420.32411:15 421.33053:151 422.33956:51 423.34518:277 424.17046:11 424.35842:19 425.36569:230 426.39018:11 428.33313:11 428.83613:10 429.33641:5 431.31896:66 433.33967:11 435.34340:38 435.37128:11 435.38985:200 436.35306:35 437.33188:71 437.36101:106 438.37623:61 438.89740:121 439.40525:388 442.38462:35 447.33586:74 447.41847:38 448.39273:11 449.36407:218 450.37449:73 451.38130:306 452.39071:47 453.38992:78 456.38183:10 457.33671:11 457.39957:11 459.34639:47 460.36105:11 461.35770:6 461.40190:11 463.37884:83 464.37899:47 465.39487:166 466.40174:80 467.30252:11 467.40518:60 468.39144:5 470.34657:10 472.42805:9 473.43572:22 474.39435:11 474.47595:6 475.37538:23 476.38805:21 477.35648:11 477.39006:54 478.40341:37 479.41314:169 480.38581:27 480.40916:164 481.38390:24 481.41448:11 481.43303:88 483.48718:11 484.39022:11 484.40706:11 486.44943:11 487.37501:14 487.41362:11 489.39370:10 490.39654:11 491.40695:169 492.39863:40 492.45187:15 493.42510:75 494.43073:68 495.40690:11 495.44319:34 497.44668:11 499.44326:41 500.42299:22 500.45606:30 501.48583:63 503.49384:49 503.52019:13 504.52669:20 505.38848:194 505.42406:198 505.48724:11 506.43235:23 507.43829:128 508.44676:231 509.46058:25 511.41650:10 511.49022:11 512.40366:23 512.50547:35 517.42670:48 518.43261:48 519.44176:98 520.45347:79 520.48691:27 521.45266:76 521.48753:11 522.46798:47 523.47641:38 524.43493:11 525.40460:11 526.46493:11 527.47880:44 528.47438:11 529.49577:44 530.50104:10 531.51381:11 532.43872:38 533.45578:95 534.43723:11 534.46666:52 535.47666:126 535.53893:51 536.47828:13 537.51662:40 538.45779:3 538.51788:85 539.40620:11 540.53765:30 541.44024:133 542.94565:11 545.42825:16 545.46532:68 546.46281:11 547.48093:95 548.47281:12 548.50533:19 549.45053:11 549.49251:179 550.49835:160 550.99019:318 551.50988:732 557.52910:4 558.46637:11 559.52261:11 559.55977:195 560.47807:13 561.49197:69 561.55047:40 562.49787:14 563.50765:25 563.52846:20 564.52779:11 565.54428:27 566.51092:11 566.54881:122 567.51941:23 568.52452:10 569.53167:18 571.46484:11 572.47693:11 573.48203:66 574.49425:125 575.50428:684 576.50612:899 577.52388:2576 578.48909:151 578.52283:997 579.53792:2407 580.54130:84 581.48158:24 581.53980:48 581.95548:11 583.54734:33 584.51313:11 589.50879:24 590.48856:30 590.50677:6 591.50813:46 592.53826:13 593.52810:37 594.54798:147 595.52552:125 595.56220:103 596.56578:33 597.48849:11 597.53352:11 597.57271:94 599.49741:11 600.48328:11 601.50868:33 602.52429:186 603.53096:883 604.54037:945 605.55164:3367 606.56278:105 607.53952:86 607.56222:25 608.54060:11 609.53189:6 609.56355:25 609.58717:54 610.53991:9 611.45875:11 611.55221:13 612.55298:33 613.52874:22 613.56335:11 614.55232:11 618.52878:11 619.52677:11 620.47955:11 620.53897:69 620.56818:14 621.54538:37 621.57249:68 622.57550:209 623.58491:379 625.51938:4 627.55231:11 631.56671:11 632.56569:9 633.57964:11 634.51161:28 636.53374:11 637.53237:7 637.56306:7 638.55806:24 639.56180:16 640.58770:36 641.55148:13 644.54619:10 645.87667:55 646.55435:20 647.52051:12 649.53032:5 649.59773:11 651.54935:11 653.55051:68 655.52739:13 655.57519:46 661.59574:11 663.55539:11 664.56682:20 665.56555:10 666.56775:11 667.57780:21 668.57895:17 669.59540:11 671.51236:10 672.57242:11 673.58402:11 677.53348:11 677.58449:11 678.55886:27 679.57405:25 680.54513:23 680.57859:20 681.58762:69 682.58444:11 683.60098:11 687.59764:11 690.58090:11 691.59049:18 692.57023:14 694.60492:28 695.60669:25 697.61007:25 701.58945:11 705.61485:11 706.59737:15 707.60711:11 708.61182:11 709.62356:22 710.63777:40 711.63142:12 713.61384:11 715.59376:11 715.63832:11 715.65404:11 717.64992:11 718.60909:11 718.65207:19 719.61703:11 719.65533:98 721.62308:21 721.65264:11 722.63943:19 723.63302:53 724.65110:20 725.65164:128 726.66519:10 727.60227:11 732.61987:28 732.66912:11 733.63309:34 733.66656:11 734.59828:11 735.63849:41 736.64370:24 737.64359:30 739.66238:23 745.63008:21 746.67888:11 747.63532:29 748.67139:24 749.61585:11 749.63999:11 750.66017:43 751.67125:21 752.67286:11 760.65255:11 761.65620:46 762.65292:21 763.66329:37 764.68675:114 765.68545:29 766.69847:47 767.70385:18 771.74790:11 774.66450:14 776.67987:11 777.66568:49 778.69409:48 779.70150:97 781.64675:10 784.67500:11 786.67580:11 789.69154:11 790.69533:54 791.70835:21 792.70601:55 793.71580:111 794.71906:27 796.72194:11 800.69791:11 801.68075:13 803.71971:11 803.75860:11 805.76633:17 806.70511:14 807.73524:97 811.75396:17 813.77636:11 817.72821:15 818.71506:11 819.72506:65 820.73452:38 821.71447:11 821.74773:80 828.74759:11 829.74740:7 830.74279:11 831.72575:11 831.76813:11 832.73234:8 832.80950:13 833.75551:11 834.77382:37 835.75811:103 839.75229:11 840.76045:11 841.76505:69 842.77157:55 843.77230:52 844.76212:11 846.75369:11 847.76586:27 848.76677:88 849.77353:69 850.77674:21 855.73573:13 856.75705:16 857.75405:83 858.74561:81 858.77826:70 859.77779:241 860.79086:149 861.79976:69 862.78765:16 863.78590:27 872.15419:434 872.75760:46 873.74858:11 873.80607:50 874.77499:95 875.78806:271 875.86157:11 876.80497:1289 877.25094:11 877.81024:4058 878.81901:6460 880.91546:25 880.98363:11 881.08831:11 881.50156:36 882.03272:9	81	1273	765	30972	33919	81.3125	16732.5	0	18185.2
2909	17.55	879.736	TG 16:0/18:1/18:2	[M+Na]+	null	0.8	TRUE	17.418	879.741	C55H100O6	TG	KGLAHZTWGPHKFF-UHFFFAOYSA-N	O=C(OCC(OC(=O)CCCCCCCC=CCCCCCCCC)COC(=O)CCCCCCCCCCCCCCC)CCCCCCCC=CCC=CCCCCC	400	FALSE	TRUE	TRUE	Normalized unit: Intensity; Annotation method: EieioDatabase_1	FALSE	FALSE	2909	0	0	1	0.21	0.42	0.55	39	null	null	185.58	20231223_Eye1_EAD14eV_POS_1	879.74192:1149 879.86030:11 880.51523:6 880.74423:786 881.74613:212 881.79048:49	123.11666:10 132.01820:12 141.92570:24 142.06934:10 145.96769:41 147.11763:10 147.96592:23 149.96369:10 152.14165:15 153.06677:22 161.13160:7 167.13664:10 169.12167:6 171.11325:7 173.12708:10 175.14207:8 177.16452:10 178.96659:6 181.04585:13 191.09957:10 196.11304:96 204.14635:8 225.03910:14 226.25294:7 227.04025:10 228.99747:10 231.17009:10 234.23259:7 237.14021:10 239.23589:28 244.21508:4 247.16714:48 253.06819:17 254.97990:5 261.22070:8 263.23407:11 264.23282:7 275.16391:14 281.04968:19 286.18642:10 299.25609:8 302.21820:38 303.23247:10 312.25646:11 313.26876:28 314.27818:12 317.23957:11 319.25769:93 321.23500:26 329.24473:52 330.24993:11 331.25901:34 334.24981:34 337.28214:11 341.28830:11 343.24942:11 345.27814:61 347.25194:42 353.26750:4 359.25023:11 367.28637:11 376.25568:11 404.83389:13 415.27463:11 435.34230:6 438.85981:31 439.36787:30 439.86837:50 443.29936:10 445.32934:11 449.34715:11 452.37183:11 459.34777:11 473.35321:3 480.41761:10 499.37175:8 507.42147:49 513.38698:26 529.38647:11 550.47706:11 551.50049:45 552.50427:65 555.47633:11 557.37931:6 557.40820:10 567.43086:6 568.48327:8 570.38913:8 574.48517:42 575.50483:79 576.50529:107 577.51714:26 581.44697:10 585.41780:11 587.41099:85 594.55597:22 596.47305:11 597.48138:79 598.46398:30 598.49703:23 599.49815:21 600.52358:11 601.51313:10 605.53637:21 609.47333:11 613.48029:30 615.46202:11 615.49185:29 617.52467:11 621.49084:9 622.49942:32 622.56242:11 623.49068:83 624.51056:21 637.48139:11 639.49373:22 640.50279:81 641.51228:11 652.46404:11 659.52037:11 668.48744:11 669.50766:15 671.50974:10 679.48260:4 680.49734:11 681.51455:11 682.50452:11 695.53746:11 709.53112:10 711.54980:10 712.56153:10 723.55268:20 725.56611:158 726.57138:11 727.55937:11 727.57904:11 738.56821:10 751.58342:10 752.59071:15 755.60337:11 763.59206:26 765.61400:10 766.60861:10 767.63883:35 768.62467:11 769.61971:24 771.64064:4 779.61001:15 781.63368:19 793.62956:11 807.64089:19 820.64693:11 821.65632:16 822.66905:21 829.70489:12 830.70972:23 831.70701:11 834.67748:11 836.67483:21 846.69830:8 847.67274:7 847.73393:11 848.68278:21 849.68616:11 850.70794:69 850.75741:11 859.74035:21 860.76135:12 861.76627:10 872.69172:11 873.68180:11 874.69426:31 875.70746:39 876.71632:119 877.72099:245 878.72980:666 879.74296:1318	14	1128	623	6023	5802	14.5	3393.91	0	2917.09
2912	8.471	880.514	PS 22:6_22:6	[M+H]+	null	0.8	TRUE	8.371	880.512	C50H74NO10P	PS	RJCZACBLQGCNCW-UHFFFAOYSA-N	O=C(OCC(OC(=O)CCC=CCC=CCC=CCC=CCC=CCC=CCC)COP(=O)(O)OCC(N)C(=O)O)CCC=CCC=CCC=CCC=CCC=CCC=CCC	410	FALSE	TRUE	TRUE	Normalized unit: Intensity; Annotation method: EieioDatabase_1	FALSE	FALSE	2912	0	0	1	0.13	0.36	0.57	65	2	1.91	4483.44	20231223_Eye4_EAD14eV_POS_1	880.51172:39295 880.57435:14 880.99740:13 881.08849:17 881.11095:14 881.16039:14 881.41619:15 881.51550:25085 881.57482:48 881.60991:13 881.92937:16 882.09932:17 882.22060:9 882.51897:7643 882.58997:46	103.04239:7 105.06953:37 106.04736:15 106.07773:22 109.05746:10 115.05294:60 116.04704:45 117.06876:63 117.97431:10 118.07607:17 119.08522:127 120.09281:10 121.09967:18 126.04657:41 127.05527:206 128.06288:1253 128.64421:10 129.06938:664 129.82363:319 130.07776:121 131.08640:989 131.82957:94 132.01995:14 132.06216:15 132.09313:89 133.09993:210 133.45879:10 134.01508:10 134.06385:10 134.09738:105 135.08217:74 135.10305:81 136.07462:10 136.11197:7 137.03869:80 138.05264:81 139.05427:768 140.01256:54 140.06337:29 140.61195:31 141.07253:3286 142.07682:407 143.08639:1918 144.09167:290 144.75021:10 145.10227:1777 145.72782:10 145.96621:20 146.09275:123 146.10905:89 146.63872:10 147.00411:330 147.11448:571 147.96625:12 148.12797:232 149.07499:118 149.09641:10 149.12706:153 150.04760:929 151.05511:1057 151.07168:236 152.06341:2560 153.06963:1843 154.07535:365 155.00943:8 155.04059:865 155.05368:768 155.08399:473 156.08853:232 157.02344:11 157.10029:1153 158.05966:490 158.09160:11 159.09715:16 159.11743:1130 160.12613:133 161.10256:204 161.11411:366 161.13193:307 162.04521:168 162.11787:10 162.13962:148 163.05610:728 163.11327:10 164.06081:434 165.07070:2317 166.07879:628 167.08521:813 168.00798:266 168.03341:10 168.04801:377 168.07659:10 168.09521:470 168.84335:10 169.07019:72 169.08468:26 169.10372:1131 170.06350:12 170.07130:15 170.08520:259 170.10649:179 171.09478:308 171.11606:973 172.08718:10 172.12502:366 173.02181:594 173.06402:10 173.10147:948 173.12997:272 173.54767:10 174.04283:67 174.11006:73 174.14208:72 175.14572:247 176.06149:522 177.07385:135 177.12779:85 178.07932:804 179.08405:479 180.09473:195 181.10327:684 182.09170:99 182.10405:103 183.11632:678 184.07404:223 184.11456:144 184.44124:10 185.09111:10 185.13295:490 186.01974:1834 187.05489:69 187.10555:242 187.12806:145 187.14430:264 188.06226:109 188.15633:154 189.06906:596 189.12209:10 190.05241:20 190.07825:210 191.08510:133 191.10239:87 191.62825:26 192.08836:109 192.10695:128 192.33684:10 192.63587:10 193.10453:408 194.08128:10 194.10753:48 194.13452:10 195.11769:320 196.06375:26 196.11957:43 197.12680:484 198.05186:29 198.13606:64 199.02172:10 199.14480:380 200.04281:114 200.06426:92 200.11524:100 200.14424:28 201.07465:286 201.10863:10 201.15809:259 202.07873:225 203.08959:227 203.13940:10 204.09691:80 204.10961:13 204.15161:10 204.17273:17 205.10375:117 206.09334:53 206.11052:92 206.12705:19 207.11740:102 208.09431:22 208.10805:22 208.12343:69 209.08745:10 209.12873:126 210.01363:51 210.09354:80 210.13702:27 211.09679:10 211.14504:257 212.12005:10 212.14611:183 213.13378:60 213.16064:269 214.09945:10 214.15952:52 214.17201:24 215.08865:102 215.10408:10 215.14795:191 215.16680:83 215.18049:207 216.09032:34 216.10981:9 216.13709:188 216.16724:10 217.11090:86 217.19360:46 217.45835:10 218.10941:55 218.16417:28 218.18854:10 219.12361:142 220.09954:35 220.12503:10 221.12271:154 222.08883:45 222.11019:85 222.13838:101 223.10980:49 223.12778:94 223.14598:271 224.03701:26 224.06096:10 224.10452:222 224.15742:34 225.12045:16 225.13865:10 225.16359:112 226.04839:652 227.15074:292 227.17834:206 228.02553:848 229.16140:45 229.19721:13 230.16442:10 230.18672:10 231.12534:92 231.20454:10 232.13026:39 232.14996:10 232.89836:170 233.08983:10 233.13633:77 234.10552:10 234.13786:48 235.15084:123 236.11801:10 236.16017:55 237.07348:33 237.14639:328 238.07868:117 238.13362:31 238.17285:10 239.13957:32 239.16374:182 240.08487:11 240.16523:10 240.18503:14 241.03266:31 241.10610:86 241.15921:35 241.19501:74 242.04264:156 242.07597:10 243.13830:41 243.64702:10 244.05990:97 245.04177:11 245.14011:41 246.15214:91 247.15474:74 248.06556:7 248.15990:20 249.11905:10 249.14968:27 249.16089:19 250.12145:10 250.14779:10 250.17104:10 251.14822:10 251.17695:77 252.09070:37 252.12808:8 252.15998:10 252.18654:15 253.10015:6 253.17934:91 253.19549:143 254.19948:49 255.14136:9 255.17437:45 255.20431:93 256.11946:71 256.14582:10 256.17718:10 256.20598:33 257.15242:58 258.03385:33 258.14285:25 258.22100:65 259.16513:42 259.19672:10 260.05068:116 261.15836:86 262.13579:22 262.16229:26 263.12506:22 263.15675:25 263.18178:199 264.16509:10 264.97579:11 265.09152:39 265.15324:78 265.19762:82 266.14327:10 266.20226:47 266.22002:286 267.12540:104 267.17388:32 267.21783:82 268.21413:193 269.18223:10 269.22470:287 270.15510:10 271.16049:155 272.17703:10 273.18765:28 274.14923:10 274.18817:10 275.17705:27 276.09438:10 276.13554:50 276.16967:10 276.63803:7 277.10133:10 277.14179:127 277.18971:11 278.18045:33 279.15182:10 279.17212:10 279.20837:7 280.22212:9 281.13036:42 281.22644:70 282.15863:10 282.22817:23 283.21943:10 283.24037:105 285.14515:10 285.18683:48 287.17615:61 288.14240:10 288.17067:10 288.20393:10 289.16693:80 290.18207:19 290.19798:8 291.15197:10 291.16886:23 291.21121:216 292.18599:10 292.21914:108 292.69270:6 293.22702:513 294.24022:23 295.15921:34 295.24157:29 296.19706:19 296.23584:10 297.16285:24 297.18929:84 298.18155:10 298.22723:10 298.26466:50 299.04716:10 299.19599:76 300.20595:56 301.18744:102 301.21407:10 302.17274:19 302.21355:52 303.15931:45 303.20005:26 305.17361:28 305.22199:21 306.17452:10 306.21491:10 307.19012:29 307.21325:31 307.71969:29 308.21600:14 309.22089:224 310.22951:128 311.24052:467 312.26987:33 313.20502:77 314.17806:15 314.22827:11 315.16368:22 315.19634:11 317.17586:48 317.20596:26 318.19620:39 319.20077:11 319.23525:35 319.72345:57 320.21854:11 321.19194:43 321.22019:31 321.24913:31 322.25542:11 323.19795:23 324.21055:11 324.26323:13 325.21864:17 326.21584:20 326.28226:21 327.19863:11 327.22959:38 328.20279:22 328.24148:11 329.19449:27 329.24726:20 330.17549:11 330.20655:16 331.18746:34 331.25042:13 332.17232:11 332.20446:11 333.22412:36 335.23361:17 337.09508:12 337.22339:13 337.24290:11 339.21368:11 339.23756:51 340.20557:22 340.22706:11 341.18368:11 341.21521:29 342.13259:11 343.23163:11 344.19679:25 345.21361:30 345.24201:11 346.20693:12 346.23821:11 346.74676:32 347.25017:41 347.74819:338 349.25481:26 351.22990:11 352.17380:11 354.26548:11 355.20100:11 356.22835:11 356.26301:17 357.21081:505 358.22324:19 359.25432:11 361.22376:5 361.49914:11 363.23705:49 364.10355:9 364.24627:11 365.24392:37 366.26133:115 367.23281:11 367.26382:397 368.24933:98 368.27211:84 369.25287:27 369.27642:11 370.27822:86 371.22467:17 371.26529:11 373.19326:11 373.22165:11 375.23849:15 377.24966:43 378.28270:11 379.26011:12 380.10080:10 380.24339:56 380.25935:11 381.13810:5 381.24144:26 382.26094:29 383.26003:96 384.22042:11 384.27586:81 385.27559:2256 386.26234:24 386.29305:17 387.22975:11 387.28951:50 389.28952:11 390.69866:17 391.26755:11 392.21241:8 393.22047:50 395.23178:25 396.25672:39 396.73689:13 397.24459:21 398.19299:11 398.27029:1111 399.26433:46 400.22743:139 400.25620:11 400.28080:23 401.28139:35 402.27756:69 404.14648:11 405.31723:10 405.72579:53 406.24692:8 408.28715:11 409.24062:31 410.28680:45 411.25311:14 411.71706:11 412.23286:151 412.73549:11 413.23522:11 413.26760:28 414.27860:11 415.25314:10 417.26997:11 417.76285:11 420.14471:10 421.23728:10 423.25460:15 424.26131:8 425.27461:46 425.71355:11 426.27547:55 427.28541:96 428.31732:41 430.21696:11 436.25759:57 436.28566:11 437.28053:83 438.28313:11 439.28689:217 439.75801:22 440.25452:335 441.30234:12 445.31333:11 447.29493:16 451.27758:11 451.30035:34 452.29199:29 454.29361:72 455.29886:11 456.31320:5 458.30534:11 459.30002:11 461.24845:11 463.30811:7 464.20731:11 464.23532:21 464.29383:73 465.24277:109 465.27847:62 465.30558:11 466.27610:11 466.30975:25 467.26669:11 467.28575:11 467.31198:31 467.39053:25 471.32792:11 472.30396:18 473.34738:11 476.41102:11 477.33525:11 478.19825:11 478.23145:13 478.29553:14 479.31952:46 480.32149:36 481.23064:30 481.31621:11 483.25450:25 484.21360:11 487.36449:37 489.29738:11 490.29978:22 491.31912:152 492.33189:14 493.33291:85 494.33582:11 495.32087:11 496.25119:82 500.21484:6 503.29939:9 505.33266:163 506.33805:30 507.35751:180 509.32580:53 509.35168:11 510.24313:11 513.21723:16 515.31684:11 517.32857:11 518.32136:11 519.35157:94 520.36040:22 521.34472:34 521.36911:28 522.35216:11 524.28931:11 525.27906:11 531.35069:47 532.36483:12 533.36504:107 534.22652:11 534.26003:7 534.35177:24 537.38779:11 539.26435:11 541.38374:62 545.36045:93 546.34546:89 546.38703:32 547.37815:75 551.25841:11 552.28033:232 553.28565:84 553.31789:11 555.42041:11 557.36523:32 558.36594:5 559.37673:155 560.36207:11 560.38705:58 561.39398:49 562.26643:6 563.38800:11 568.23979:36 568.27204:96 569.27939:70 570.23906:105 570.28931:466 571.39940:11 572.39032:22 573.39938:171 574.39839:22 575.39224:11 583.37287:64 584.40972:32 585.40022:377 586.36474:11 586.40105:49 587.26183:11 587.40114:93 595.25894:11 597.26474:12 597.29358:24 597.38707:29 598.41350:11 599.40833:70 600.42859:12 601.42376:11 602.43213:11 603.41915:80 603.44972:6 604.36291:11 606.32429:11 608.30128:9 609.28065:11 610.40419:23 611.27061:95 611.39402:29 612.30362:11 612.41999:16 613.33069:11 613.42086:11 614.40358:11 614.43987:43 615.44242:18 619.45613:103 621.46975:7 624.28045:11 625.42557:121 627.39554:11 627.44742:31 628.44037:65 629.45563:11 632.42390:10 635.44562:11 638.42716:26 639.41085:93 639.44480:78 639.47984:57 640.44975:96 641.45533:38 650.32512:49 651.31137:13 652.33764:11 652.43523:11 653.45662:11 656.33233:11 660.36820:15 663.34102:11 664.32524:96 665.34074:109 665.42767:25 665.46241:159 666.47531:11 667.48340:24 667.51580:47 672.34156:11 672.42273:11 675.33231:11 676.44026:11 676.48072:101 678.33495:26 679.47768:11 680.49263:11 682.43634:11 682.45425:11 684.36291:25 686.38724:25 686.44403:39 687.31543:11 690.25432:11 690.33961:10 691.35162:14 692.21964:11 692.36150:14 693.49180:555 694.49020:308 695.51072:7547 697.51123:11 698.40994:19 698.45597:11 700.43810:11 704.35344:68 705.35915:127 706.35978:45 707.38139:21 707.49330:16 708.42603:11 708.47338:240 710.52111:42 710.55328:44 711.49855:20 712.37422:11 713.45980:11 714.42710:10 716.35820:9 716.37796:11 717.37808:27 718.37316:19 718.38875:20 720.45603:11 723.39107:11 724.41645:11 726.41378:35 729.38226:11 730.39188:63 731.37651:75 732.38718:66 735.54621:8 736.52564:69 737.52777:11 738.42734:11 738.55295:119 739.43018:9 744.38997:42 745.38571:52 746.39736:34 747.50651:34 749.49018:10 752.52404:11 754.52806:4 755.39169:11 756.36232:11 757.40175:11 757.43734:7 758.39440:20 759.32268:11 759.40368:11 763.46419:11 764.53378:33 766.45065:11 770.36787:9 770.40355:51 771.40962:46 772.41830:224 774.49964:10 779.51702:25 780.51997:35 781.53157:17 782.52123:138 782.54364:123 784.41781:29 785.42386:13 785.44969:22 786.46625:51 790.44365:11 791.46924:40 792.46365:92 793.47215:35 798.43228:11 799.43896:17 810.43548:11 811.42413:11 813.48742:11 819.90458:249 824.44529:60 825.45256:79 827.47374:11 833.49871:11 834.49000:39 834.53797:67 835.51932:183 836.49494:36 836.53364:23 845.46608:11 850.46290:5 850.49418:30 851.49319:11 852.51836:11 862.50110:125 863.49080:15 877.53676:11 878.49604:173 879.50615:1895 880.51322:7595 882.11305:408 882.74143:262 882.79270:11 882.89962:70 882.96845:11 883.07365:11 883.42847:11 884.03426:11 884.33084:23	15	28300	37078	26062	35526	15.125	31741.5	0	5381.73
2919	20.365	880.833	TG 16:0_18:0_18:0	[M+NH4]+	null	0.4	TRUE	20.237	880.833	C55H106O6	TG	SDNYRTVJOFMYIW-UHFFFAOYSA-N	O=C(OCC(OC(=O)CCCCCCCCCCCCCCCCC)COC(=O)CCCCCCCCCCCCCCCCC)CCCCCCCCCCCCCCC	410	FALSE	TRUE	TRUE	Normalized unit: Intensity; Annotation method: EieioDatabase_1	FALSE	FALSE	2919	0	0	1	0.03	0.2	0.35	6	0.6	1.03	26.79	20231223_blank_EAD14eV_POS_1	880.83359:133 881.53256:6 881.83392:69 882.84405:32	106.06535:1 115.05354:2 123.11842:2 126.90215:1 128.06111:4 130.90749:1 131.90139:1 132.01769:11 133.01992:3 135.11520:2 135.98654:1 139.00153:1 140.05131:2 140.91791:1 141.06990:4 141.92648:15 142.92112:3 143.08402:2 145.07443:1 145.09685:1 145.96884:52 146.94010:1 146.97087:2 147.11643:1 147.96568:12 148.96952:1 149.13192:3 149.96365:4 149.98899:3 150.00661:3 150.04405:2 151.01406:1 151.05299:4 151.15134:1 152.06102:5 152.90704:2 153.00170:1 153.07011:2 154.06079:1 154.07845:2 156.07743:1 157.01761:1 158.09803:1 160.99989:1 161.13224:1 162.04547:2 163.01507:3 163.14742:2 164.02532:1 164.06046:1 164.90789:1 164.94885:2 165.06409:1 165.16660:1 166.77782:1 166.93149:1 167.07177:1 168.00407:1 168.05843:2 168.08027:1 169.06226:1 169.11958:1 170.02410:1 170.09693:1 171.01430:1 173.13221:1 176.00524:1 177.06658:2 177.95691:1 178.04187:1 178.96074:1 180.18563:1 180.94523:1 180.98710:2 181.00505:4 181.06913:1 181.91251:1 182.12928:1 182.91947:1 185.03766:1 187.05145:1 188.05639:1 189.06929:2 189.15908:1 190.06437:2 190.96143:1 190.98038:1 191.00167:5 191.17404:1 192.07455:1 192.97085:2 193.98833:1 194.95898:3 194.99360:3 195.99313:1 196.93866:2 196.97624:2 197.08030:1 198.95279:2 200.00394:5 200.06366:1 200.93474:5 201.00984:1 201.07374:1 201.97165:2 203.07920:1 203.14343:1 204.07587:1 205.01551:2 205.97386:1 207.03245:4 208.02992:3 209.01211:12 210.00972:1 210.99058:4 211.01408:1 211.98612:3 212.23779:2 212.96973:3 213.01834:1 213.97171:1 214.98323:1 215.07949:1 215.94675:1 216.92396:1 216.95975:1 218.07406:1 223.03184:1 224.03585:1 225.04362:6 225.18552:1 226.04033:2 227.02254:3 228.02299:1 229.00078:4 230.98052:3 234.93869:2 235.20341:1 235.97182:1 236.94955:1 239.07616:1 239.23828:1 241.08144:1 242.92098:1 244.09051:1 248.10420:1 248.98218:1 249.98337:1 251.00275:2 252.98230:3 253.00369:1 253.94892:1 265.02288:3 266.99817:3 267.99868:2 268.98033:1 269.96184:1 269.98631:2 270.96237:3 272.95642:1 281.05105:8 282.05194:5 283.02963:1 283.05106:4 284.29356:1 285.00983:2 295.26682:1 297.27691:1 299.06007:4 300.06719:1 313.26490:1 315.76162:1 324.29672:1 339.28594:1 341.30828:1 355.07076:2 357.06733:2 361.00725:1 381.30039:2 383.31230:1 426.41895:1 451.38066:1 494.42688:1 495.43384:1 522.46668:1 540.53058:1 551.50064:1 577.51650:2 578.52155:1 579.53733:3 579.89987:1 605.55927:1 606.56020:2 607.56592:10 649.61102:2 878.81885:3 879.82095:5 880.53975:2 880.70132:1 880.83500:21 880.92230:1 880.96882:1 881.15077:5 881.36434:1	112	106	179	82	17	112.25	95.9375	0	67.1331
2924	18.376	881.752	TG 16:0/18:1(11)/18:1(11)	[M+Na]+	null	0.6	TRUE	18.204	881.757	C55H102O6	TG	JFISYPWOVQNHLS-UHFFFAOYSA-N	O=C(OCC(OC(=O)CCCCCCCC=CCCCCCCCC)COC(=O)CCCCCCCCCCCCCCC)CCCCCCCC=CCCCCCCCC	400	FALSE	TRUE	TRUE	Normalized unit: Intensity; Annotation method: EieioDatabase_1	FALSE	FALSE	2924	0	0	0.99	0.27	0.54	0.68	62	null	null	220.71	20231223_Eye3_EAD14eV_POS_1	881.75392:4636 882.69314:87 882.75753:2383 883.75908:1131	109.10074:17 123.04274:10 123.11703:20 131.06562:10 141.08780:10 141.92427:14 145.09662:38 145.96933:27 147.12308:10 147.96461:21 148.11701:10 149.05566:10 149.12886:11 154.15797:37 155.10531:18 156.13988:10 158.06040:10 161.09869:10 163.07064:10 164.07680:10 164.14708:10 165.07976:14 167.11004:10 168.17220:29 169.12135:10 170.08709:13 170.18862:19 171.06686:16 173.13542:11 175.14127:10 176.10723:10 177.08382:26 182.19015:13 185.14164:10 191.10250:56 192.97577:10 193.12166:5 194.05468:7 195.05751:27 195.17323:64 201.12655:10 204.18085:10 207.06077:10 207.09588:14 207.13267:10 208.07138:10 209.04196:4 210.98724:5 211.16678:24 213.11021:8 216.15464:9 219.13398:12 223.09580:23 225.11159:15 227.12728:119 227.16132:5 228.13050:10 228.16947:10 231.13583:10 232.10452:7 232.13970:19 233.14877:15 235.08923:10 237.10674:10 239.21202:56 239.23713:45 240.05982:26 240.24358:8 245.14700:10 246.22886:10 247.16919:26 247.23837:10 249.10851:55 249.14691:51 251.12439:23 255.15547:8 255.20412:10 255.23133:4 257.24622:16 259.16395:15 260.17174:8 261.14386:12 262.22768:20 263.12276:7 263.24007:23 264.24005:47 265.24817:73 266.25957:7 267.16211:10 267.25795:51 267.39595:10 268.15907:10 268.26166:37 269.21414:10 269.26237:10 275.21226:10 277.16794:15 279.08761:9 279.18430:10 279.22990:16 280.19096:24 280.23511:17 281.17535:6 281.24509:19 282.06622:10 282.25053:10 284.19608:10 286.22951:10 287.19512:8 287.22985:10 287.75311:10 288.24066:6 288.76110:6 291.19349:10 291.22740:10 292.15334:9 293.16837:5 294.27153:12 295.11269:7 295.25532:25 296.26483:9 297.27726:40 298.27343:10 299.05823:10 299.26497:10 300.17424:162 302.25679:23 303.18833:44 303.22836:51 303.25838:15 304.21720:10 304.23958:12 305.24207:74 306.25111:10 307.25384:9 307.71482:10 311.22206:11 311.25437:23 312.25856:18 312.28467:6 313.27082:57 314.27313:24 315.27952:11 316.23202:20 317.24344:42 318.25310:131 319.26109:390 320.23352:117 320.74854:11 321.24105:185 322.28695:11 323.22177:12 323.29113:4 324.29876:11 325.26598:11 326.23259:22 326.28996:11 326.30755:20 329.24458:42 330.25034:26 331.25632:218 332.26127:11 333.27460:11 334.24636:74 335.18979:15 335.25076:29 337.25710:16 338.27786:11 339.26015:41 342.25109:15 343.25904:81 344.26627:49 345.27142:331 346.24354:60 346.27457:11 347.25294:188 347.27713:116 347.29283:194 349.23059:11 349.26903:11 352.31405:11 354.24715:11 354.27145:9 355.21355:11 355.28651:11 356.28064:30 357.27219:14 358.25561:11 358.27045:4 359.25272:50 360.26274:37 361.26136:42 362.26847:11 363.25093:5 364.26637:503 366.27743:11 367.28470:12 368.28690:11 369.23838:10 369.29246:8 369.79076:10 373.24027:17 373.31236:45 375.28713:11 375.32736:11 376.25759:11 377.26328:52 377.81483:128 378.38244:9 379.21238:92 380.28622:13 381.29601:28 384.30972:8 384.81305:120 389.26719:17 390.24071:11 390.80927:11 391.27666:47 393.30326:84 394.30226:4 395.29028:91 395.31480:7 396.30910:14 397.31450:10 397.81924:10 402.23784:11 403.27702:28 404.28798:24 405.26330:11 405.29961:5 405.83655:9 409.28503:11 409.33144:13 411.82594:11 412.33706:11 413.26065:11 415.27768:20 417.29520:41 418.84798:11 419.27253:10 420.28424:11 421.31642:18 423.34884:19 424.35223:31 425.31091:11 429.29487:13 431.29446:16 432.30948:11 433.29114:32 435.30691:18 436.34860:11 437.36221:54 438.35902:12 439.36008:11 439.87348:28 440.35914:63 440.87347:207 441.37898:11 442.37368:3 443.31657:37 445.32354:11 446.29952:11 447.34252:25 449.28240:56 449.35914:14 452.37266:38 453.38849:13 457.33094:11 458.27544:10 459.27639:11 459.33933:20 460.42979:11 461.28908:51 461.33208:11 461.36364:11 462.29155:30 463.37576:5 464.37749:111 465.33674:11 466.39947:11 467.39266:11 468.31290:11 469.37144:7 471.34108:11 472.30581:11 473.29141:11 473.35860:21 475.31383:130 475.36422:22 477.34773:19 477.38606:11 479.40013:15 480.39400:11 481.38012:11 483.33422:4 483.39037:9 485.35696:11 487.37294:59 488.30693:11 489.34664:11 491.36381:46 492.40481:7 494.41153:20 495.42647:7 496.45640:15 497.39383:11 499.30314:10 499.36020:64 500.37823:43 501.38105:29 502.32435:11 502.38307:19 503.33619:11 503.40305:11 505.34892:13 505.42736:11 506.41899:11 507.43841:10 508.43187:34 511.42081:10 513.38317:11 513.39648:11 515.40518:11 516.34866:11 518.35419:11 519.42711:43 520.43290:11 523.45676:11 524.49283:11 525.38620:11 525.42663:11 526.48713:11 527.40389:20 528.33688:45 529.39189:68 529.41181:6 530.34890:3 531.36059:25 533.37704:11 533.50828:11 538.39510:25 539.41776:8 541.40941:34 542.36685:90 542.42256:11 543.35847:10 543.43628:88 546.38498:11 548.47435:9 549.48877:11 550.44719:11 550.49298:17 551.49898:86 552.49807:84 553.49006:11 554.45809:14 554.50929:11 555.43017:11 555.46634:17 555.48789:11 556.37261:11 556.44159:41 557.43447:30 557.48802:32 560.39385:10 566.16259:11 566.42232:10 567.45056:19 567.49280:31 569.40749:11 569.46126:11 569.49062:14 571.41742:11 573.40960:19 574.49141:16 575.47158:46 575.50756:48 576.50340:48 577.50348:258 578.52044:214 579.44305:11 579.51161:112 580.49533:11 580.52174:46 581.47533:11 581.53277:44 582.50556:13 583.38575:11 583.49102:11 584.46529:11 585.41070:11 585.47141:39 586.41145:11 586.48974:11 587.42167:73 588.49085:5 591.51852:11 595.45421:11 595.48768:11 595.53358:11 596.41325:11 596.48620:27 597.48050:72 598.49269:99 599.49837:380 600.51067:133 601.40262:11 601.44369:11 601.51795:11 602.44659:11 602.53212:31 603.52172:20 604.53717:19 605.53572:11 606.53888:11 607.54088:78 608.49660:11 608.55223:11 609.47093:11 610.49967:28 611.49450:62 612.43824:23 612.50683:12 613.47798:140 614.48779:30 615.44016:11 615.48813:180 616.50062:22 617.50935:63 618.47223:11 620.47589:15 621.52641:8 623.45744:11 623.48736:68 624.50895:37 625.47375:68 625.52110:278 626.51781:90 627.47467:24 628.46529:23 629.29553:11 629.47600:4 630.47868:11 631.49459:11 638.44895:3 639.48880:22 640.43830:11 640.47812:11 641.50913:114 642.47544:11 642.51279:34 643.51326:71 643.56357:11 644.51803:11 645.49772:12 651.53381:11 652.53949:11 653.53638:32 654.47796:11 655.48355:14 656.48709:11 657.47146:11 657.51047:28 658.50602:234 659.49128:241 665.55898:6 666.54351:11 667.46962:36 667.49555:16 668.46851:15 669.47318:11 669.50205:28 670.51043:39 671.51388:142 672.51710:6 678.54727:6 681.51390:42 683.52495:16 683.56997:35 684.52979:56 685.53055:47 686.55038:46 688.53765:11 691.62857:11 693.58810:11 693.62165:8 694.51727:10 695.52272:12 696.53515:22 697.53915:34 698.54049:11 699.54626:15 699.60771:11 705.58825:11 707.59438:11 709.55370:16 710.53882:11 711.55276:13 712.56155:11 713.56238:15 714.57768:46 721.53362:11 723.55085:11 724.55413:26 725.56347:35 726.56591:28 727.57902:44 728.58098:94 735.63469:9 737.58792:22 738.56699:19 738.59674:11 739.58241:61 740.59559:40 741.60457:29 742.60104:15 743.60946:11 744.63206:117 747.62177:27 748.65133:45 749.58439:11 749.63087:44 751.59586:28 752.58753:11 753.59900:40 754.60563:44 755.62339:17 756.62979:11 757.62453:11 765.58982:12 766.61735:11 767.61506:40 767.65391:11 768.62636:38 769.60954:22 769.64066:11 775.64841:71 778.60193:11 779.61232:41 780.62261:42 781.63386:130 782.63028:114 783.61540:11 783.64760:15 791.60597:20 792.62006:11 793.62695:34 794.64020:16 795.58790:11 795.64463:64 796.64839:62 803.69962:11 805.71451:11 806.63246:11 807.63821:8 807.73725:28 808.65387:31 809.67672:23 810.66917:31 811.58730:11 811.67941:11 816.71588:38 819.70704:11 821.73667:19 822.61273:11 822.66852:12 823.66937:40 824.70394:21 829.75691:11 830.72234:10 831.74485:11 832.73520:33 832.76952:41 833.76200:17 834.66894:11 834.76453:26 835.68537:11 835.72024:11 836.69781:14 837.69387:95 837.74061:43 838.68978:13 838.71190:33 847.67407:11 847.73967:11 849.69610:48 849.75050:40 850.69113:74 850.71887:20 850.78888:11 851.65954:58 851.71926:47 851.78409:7 852.72691:31 853.71451:12 853.75045:11 855.75836:8 856.74721:11 858.75737:11 860.75300:34 861.76811:29 862.77555:36 863.78438:124 865.12836:11 865.73188:11 866.67648:11 866.73993:11 874.70827:24 875.71226:21 876.70142:139 876.73004:23 877.71716:215 878.73093:554 879.73816:732 880.75281:960 881.76876:6299 886.66236:426	23	634	454	4416	4940	22.75	2610.95	0	2397.44
2925	16.874	881.756	TG 23:0_11:1_18:1	[M+Na]+	null	0.4	TRUE	18.124	881.757	C55H102O6	TG	JJGBUTJZTSMGPL-UHFFFAOYSA-N	O=C(OCC(OC(=O)CCCCCC=CCCC)COC(=O)CCCCCCCCCCCCCCCCCCCCCC)CCCCCCCC=CCCCCCCCC	410	FALSE	TRUE	TRUE	Normalized unit: Intensity; Annotation method: EieioDatabase_1	FALSE	FALSE	2925	0	0	1	0.15	0.67	0.49	42	null	null	128.85	20231223_Eye4_EAD14eV_POS_1	881.75585:1645 882.71226:70 882.75711:848 883.71092:70 883.76370:575	115.05007:5 121.09902:7 128.06136:53 131.08333:12 132.01762:10 133.09902:10 134.10888:5 135.07725:5 135.11255:5 137.09368:8 139.05123:7 139.11383:5 141.06951:45 141.92712:23 142.07424:10 143.08620:12 144.09374:14 145.10065:47 145.96870:26 146.96832:5 147.11812:31 147.96615:62 148.12109:17 149.13049:23 149.98802:7 150.00656:5 150.04496:5 150.13840:6 151.05520:9 151.10890:5 151.90962:5 152.06068:24 153.06939:10 153.12558:5 154.07508:10 155.08445:35 156.08835:9 157.07501:5 157.09928:14 158.05451:8 158.10564:5 159.11682:24 160.08488:7 160.13238:5 161.03619:5 161.13293:32 162.00738:5 162.04551:9 163.02402:5 163.05154:5 163.14525:6 164.06092:10 164.15553:5 165.06641:9 165.07942:5 165.16188:8 167.08556:10 167.14009:5 168.09138:5 169.10060:11 170.10719:9 171.11167:9 173.13178:10 174.04188:5 174.13753:5 175.14838:45 176.05617:5 176.15498:5 176.98424:5 177.12634:5 177.16257:8 178.07923:8 178.13044:5 178.16931:7 179.05740:5 179.08493:5 179.14000:5 179.17671:5 180.09210:7 181.00420:5 181.09921:6 182.01260:5 182.10932:9 183.11359:8 184.12303:10 185.12978:9 187.12212:5 187.14601:9 189.06638:9 189.16067:5 190.07188:9 190.13882:5 191.17728:10 192.18554:5 192.97942:8 195.10953:8 196.12247:5 199.14709:8 201.16228:5 202.07485:5 203.17544:10 205.15316:5 205.19249:11 207.03124:10 207.13368:5 207.97327:6 209.00915:8 210.98664:5 211.14748:5 212.96933:5 213.12583:7 215.17758:8 216.18828:5 217.10684:5 217.19685:11 219.20779:10 220.11835:5 220.21284:5 223.16524:5 224.15276:5 225.16203:9 227.18200:9 227.99349:8 228.17053:5 229.00001:5 229.15422:5 229.19130:5 230.19934:10 231.17303:10 231.20931:6 232.21121:5 233.22555:10 234.15390:5 235.16691:5 235.23797:10 239.17122:8 241.14336:5 241.19546:17 243.17712:5 243.20615:5 244.21796:5 245.22570:17 246.23236:5 247.23453:5 250.18742:5 251.18551:5 257.20362:5 259.20077:5 259.24423:5 261.21730:5 261.24137:7 261.26005:5 262.26427:7 263.19714:5 263.23824:11 264.23891:5 265.25173:39 268.99509:5 271.20255:5 271.22998:5 273.22143:5 273.25733:9 275.19416:5 275.27542:5 277.21567:5 279.22910:9 280.23738:5 281.04757:9 281.17515:9 283.03735:5 283.25990:5 284.20549:5 285.25479:8 287.24098:5 287.27087:5 288.27925:6 289.24893:5 290.21080:5 291.23079:8 293.24623:5 298.24166:5 299.05459:10 299.27166:6 299.75037:13 300.21560:6 300.27940:8 301.21497:5 301.27864:5 302.28309:9 303.26223:5 305.23597:5 307.24016:5 308.21805:5 309.25607:5 311.20080:5 312.27672:5 313.25218:5 313.28226:8 315.26160:5 315.29987:5 317.23506:5 317.31408:5 318.24844:5 319.25800:8 320.27301:5 321.27805:10 323.25780:5 323.29303:5 324.27849:5 327.26082:9 331.25826:6 333.24185:5 333.27762:5 336.26758:5 337.27656:40 339.29094:45 341.30311:9 343.26883:5 343.32510:5 344.25516:5 345.27620:10 346.28494:5 347.26647:5 347.28837:5 347.32306:5 349.23734:5 353.26948:5 355.29587:6 356.33096:5 357.35288:8 358.32180:5 359.31465:5 361.23930:5 363.31661:5 369.26602:5 369.28673:5 371.35492:5 374.31164:5 375.28247:6 379.29036:5 381.34701:5 383.33021:17 383.36000:10 385.27440:5 385.33896:8 387.32319:5 387.36079:5 388.33163:7 393.27286:5 393.30074:8 395.30383:5 396.37978:5 399.32466:5 401.40846:5 404.36405:5 404.61626:5 405.34735:11 413.33890:8 413.37554:5 413.39944:5 415.27832:9 415.36015:9 417.34700:9 417.36421:5 418.37428:5 419.38085:5 425.36683:5 426.34333:5 427.41209:5 428.38890:5 429.29173:5 429.36822:7 429.40744:5 433.32823:6 438.41735:5 439.36864:8 439.86591:5 440.37125:10 440.87954:142 441.40507:5 443.39152:5 445.35969:5 445.40518:5 446.40026:5 451.36528:5 453.36982:5 455.35580:5 455.41918:9 456.39961:5 457.39537:5 462.37462:8 463.37111:10 467.38593:6 469.36672:10 469.40470:5 470.40498:6 470.48148:5 471.38505:5 471.41909:5 473.36744:5 474.36126:5 475.37903:8 477.38321:5 483.38914:5 485.38579:5 487.38043:9 489.35026:5 495.44166:5 497.46504:6 499.36669:5 499.48193:5 501.42815:5 502.36095:6 502.39828:5 503.37954:9 505.38918:5 505.42662:5 507.44650:10 513.38399:10 514.47737:5 515.40443:5 515.47929:12 516.46591:5 517.39253:5 517.43079:9 517.49950:5 519.43581:5 523.44730:10 524.46291:5 525.46712:11 526.46644:6 527.40394:5 527.47670:11 528.48464:7 529.38994:7 529.49843:5 539.46643:5 540.41320:6 541.41374:5 542.45601:5 543.41251:5 543.44386:8 543.47189:5 544.40413:5 545.49304:10 554.49501:10 555.47556:5 555.51260:9 556.51741:5 557.48886:6 558.50021:11 569.45177:5 569.47865:8 571.47836:9 571.50796:5 573.40898:5 582.46007:5 584.47485:10 585.44900:6 585.48100:5 586.49059:11 587.45971:5 587.50227:6 595.47250:5 596.47702:6 597.48573:35 598.50010:9 599.50084:85 600.50727:28 601.51698:40 605.53408:6 609.48150:8 613.47869:8 613.53407:8 614.49053:8 615.49488:17 616.50614:7 617.47772:6 617.51452:11 619.52437:6 626.45191:6 627.53130:6 630.48473:6 639.53478:6 642.47457:6 643.48947:9 644.50251:6 645.58488:6 653.52251:6 656.48871:6 657.52332:6 657.56100:6 671.50935:6 679.59918:6 682.51898:6 683.53074:10 684.51171:6 685.53921:6 686.53815:6 697.60095:9 699.54717:6 709.54064:6 710.65279:6 712.56322:6 721.54056:6 723.61354:10 725.55815:7 725.58841:6 726.55989:6 727.58486:6 739.57857:6 739.64219:6 740.58255:8 750.59631:6 751.56922:10 751.65422:6 752.59192:6 753.59710:6 753.64047:6 754.61320:6 755.64281:6 761.61439:6 763.62459:6 764.62390:6 765.59676:6 766.61907:6 767.61491:10 767.65136:6 768.62068:6 770.63896:6 771.69225:10 779.60667:7 780.62555:6 781.63919:11 782.64205:12 789.69803:6 793.62375:10 794.65683:7 795.65076:8 796.65710:10 797.67458:6 807.64247:7 808.66113:6 809.66571:11 810.66275:9 821.64535:6 822.73812:6 823.67586:9 823.74570:6 824.69232:6 833.73127:6 835.73974:6 836.70010:6 836.75885:13 837.72413:6 837.77074:11 838.70610:6 846.67780:6 849.68797:6 849.72796:6 850.72902:6 851.69553:10 851.73654:9 852.74704:8 853.73370:6 853.75851:6 861.71881:6 862.73431:6 863.69303:6 863.74536:7 866.73307:6 876.70659:6 877.72008:10 878.72975:83 878.86903:6 879.74211:106 880.74489:266 881.75601:1329	0	49	42	947	1489	0	631.656	0	711.886
2927	8.586	882.528	PS 22:5_22:6	[M+H]+	null	0.8	TRUE	8.782	882.528	C50H76NO10P	PS	LIHIQTWQKAGRIH-UHFFFAOYSA-N	O=C(OCC(OC(=O)CCC=CCC=CCC=CCC=CCC=CCC=CCC)COP(=O)(O)OCC(N)C(=O)O)CCCCCC=CCC=CCC=CCC=CCC=CCC	410	FALSE	TRUE	TRUE	Normalized unit: Intensity; Annotation method: EieioDatabase_1	FALSE	FALSE	2927	0	0	1	0.17	0.58	0.49	47	2	1.93	1159.07	20231223_Eye4_EAD14eV_POS_1	882.52668:9413 882.59110:19 882.60582:14 882.93561:9 883.24133:7 883.53073:4835 883.59464:17 884.04062:6 884.53407:1279 884.59886:10 884.62426:11	115.05483:11 116.04453:10 117.06292:10 119.08292:43 126.04567:7 127.05248:69 128.05939:124 129.06909:242 130.06490:10 130.07394:9 131.08334:201 132.01715:15 132.08080:10 133.09999:108 135.11474:71 139.05283:87 140.06085:10 141.07088:337 141.92579:14 142.07357:110 142.92515:5 143.08293:339 144.05328:10 144.09289:62 145.10035:219 145.96564:48 146.10634:45 147.08516:10 147.11472:127 147.96386:26 148.12469:10 149.09172:51 149.12884:45 150.04622:213 151.04881:158 152.06253:684 153.07057:267 154.07725:182 155.05114:10 155.08013:196 156.08396:42 157.10135:330 158.05805:10 158.10019:16 159.11667:198 160.12023:68 161.13267:100 162.04361:129 163.05247:185 163.80722:10 164.06069:145 165.06837:359 166.07632:115 167.08159:135 168.01411:57 168.09313:10 169.10282:172 170.10579:29 171.10743:86 172.10006:10 172.12085:39 173.02054:192 173.13237:356 174.02090:14 174.04242:16 174.13011:28 175.14424:260 176.05818:208 176.15158:10 177.06523:20 177.13192:13 177.16209:49 178.07579:101 179.08586:123 179.10536:133 180.08953:28 181.09681:84 182.10597:24 183.11601:94 184.07391:101 185.09845:74 185.13201:64 186.01517:646 187.05565:10 187.11059:10 187.14731:123 188.05968:66 188.15678:28 189.06911:125 189.16390:10 190.07437:37 191.08780:24 191.10185:7 191.17796:43 192.09214:19 193.10436:116 194.10419:46 195.07805:32 195.11249:24 195.13509:91 196.08946:24 196.12519:32 197.09286:10 197.13033:91 198.10710:50 198.13258:16 199.14142:82 200.06403:126 200.14561:10 201.11283:10 201.16201:98 202.07834:58 202.13199:18 203.08358:10 203.10871:10 203.15200:10 204.09005:10 204.14604:10 205.10383:44 206.10604:10 207.11475:76 208.13051:15 209.13159:61 210.01511:8 210.13451:38 211.11391:10 211.14683:62 212.12152:10 212.15512:21 213.12947:20 213.15971:42 214.16854:17 214.49818:10 215.08227:34 215.17473:32 216.08831:9 216.18313:10 217.09014:10 219.11742:22 220.12197:16 221.12168:68 222.13998:6 223.14676:36 224.08739:10 224.15470:27 225.12712:47 226.04760:236 226.11884:41 227.14297:38 227.17705:29 228.02557:92 228.19189:10 228.99621:8 229.17394:10 229.19343:10 230.15852:10 231.17776:10 232.12761:10 233.12683:5 233.14971:10 234.11558:10 235.13904:10 236.13620:10 237.12783:38 237.16264:40 239.17630:50 241.16382:10 241.19273:10 242.04103:38 242.97771:10 243.17292:13 243.20378:10 244.14126:10 245.13575:10 246.14302:10 247.15910:10 249.14322:10 249.16090:16 250.16198:181 251.15938:48 251.18159:39 252.13358:10 252.17870:10 253.15471:11 253.19144:15 254.15868:8 257.18649:10 258.03561:10 258.14894:10 259.16680:10 260.05306:54 260.14917:37 261.14607:21 261.18564:79 263.17176:13 264.17469:10 265.13416:10 267.20938:37 268.21621:16 269.22482:71 270.15079:10 273.11533:10 275.19851:22 277.14867:10 277.17181:16 278.17959:16 279.16278:6 279.17806:10 280.19316:21 281.04910:7 281.17952:20 283.20300:10 283.23425:14 284.24188:22 285.18739:92 286.18789:13 287.19198:10 288.20077:10 289.14612:10 290.21663:10 291.21221:10 292.21722:8 293.22543:60 293.69981:12 295.23896:30 297.18384:26 297.22146:10 298.25943:10 299.18735:10 300.20527:32 301.20795:60 302.22837:10 303.21361:10 304.18799:5 305.22480:27 306.20385:5 307.20189:45 307.21870:10 310.23631:11 311.22997:75 312.25109:11 313.21872:14 313.25047:24 313.27126:102 314.21628:47 315.20345:16 317.21726:11 319.19784:17 320.21158:11 320.72429:18 323.20059:11 323.23731:11 324.21060:11 325.21378:42 327.23058:11 328.24053:34 329.21743:11 329.25112:41 331.22848:11 334.26643:8 339.22745:17 340.20905:11 343.26129:12 345.20872:49 347.74797:6 348.25087:127 348.75804:189 351.26329:13 352.26211:10 354.25447:11 354.27449:7 357.19421:14 359.22359:15 364.22576:11 365.24448:20 366.25194:9 367.26059:38 368.26196:28 369.27394:25 370.27874:11 371.21858:40 371.27230:7 371.29352:17 373.19957:19 381.24115:7 383.25494:49 384.27165:66 385.27464:206 386.23182:11 386.28093:27 387.29113:197 389.29925:6 396.24633:11 398.26822:92 399.22791:11 399.26511:11 400.27988:104 401.16821:11 404.07565:11 404.96629:11 405.93687:11 406.23301:11 410.23946:11 413.24724:11 418.29665:18 425.26701:10 426.28223:13 427.23103:11 428.28671:18 429.29903:11 438.28936:11 439.27927:19 440.76040:17 441.26412:104 441.28589:34 449.29819:57 453.29809:11 455.29856:11 465.23952:19 467.25255:15 467.32092:13 469.32955:17 472.30573:11 481.25181:11 481.33361:39 485.25914:53 493.31820:36 494.26620:10 495.34276:11 496.24863:13 509.35840:11 519.34540:10 521.35708:11 522.37068:6 531.35014:10 533.36873:11 535.37570:75 543.33412:10 547.37645:55 548.37148:94 549.39223:17 552.25178:24 553.26997:10 554.29783:91 555.29083:18 561.39699:11 562.39559:21 568.26094:11 569.27130:22 570.27744:60 571.29389:17 572.29555:51 573.39750:13 574.39661:5 575.40162:141 585.39120:16 588.41508:11 589.42925:20 601.41919:67 603.42713:22 613.43076:7 615.42472:31 616.40389:11 622.35643:16 627.43246:11 627.45312:31 628.43901:11 629.45918:30 641.45082:33 642.46347:103 667.34357:54 688.38091:11 694.49536:21 695.50713:109 696.51044:255 697.52289:2689 705.35512:11 706.36504:11 707.37845:24 712.53252:20 720.38634:7 732.38856:7 733.40285:11 738.53928:11 739.55755:13 740.54478:41 746.40415:17 747.41214:11 754.43702:5 760.40661:42 766.53444:10 772.41741:66 773.43135:11 774.43104:21 784.52189:11 784.56155:56 786.43768:15 787.44101:11 788.45909:10 791.47993:151 794.48692:11 795.49868:11 813.44782:20 836.52624:78 837.53580:211 852.51886:4 863.49661:11 864.52692:16 879.56543:35 880.50495:48 881.51676:393 882.52864:4156 884.51511:11 885.32239:10	4	6544	9886	6101	8822	3.875	7838.28	0	1812.27
2928	10.026	882.6	PI 18:0_18:1	[M+NH4]+	null	0.4	TRUE	9.83	882.607	C45H85O13P	PI	LETSRLIPNBVQKS-UHFFFAOYSA-N	O=C(OCC(OC(=O)CCCCCCCCCCCCCCCCCCC=CCCCCCCCCCC)COP(=O)(O)OC1C(O)C(O)C(O)C(O)C1O)CCCC	410	FALSE	TRUE	TRUE	Normalized unit: Intensity; Annotation method: EieioDatabase_1	FALSE	FALSE	2928	0	0	0.99	0.31	0.59	0.67	29	1.5	1.8	79.1	20231223_Eye1_EAD14eV_POS_1	882.60418:871 883.60724:358 884.60769:180	128.06313:31 132.01695:25 141.92667:22 145.96961:29 147.96441:10 149.09172:10 149.13074:8 150.00787:7 151.14673:10 152.06169:18 153.05820:10 155.00919:24 157.02538:29 159.18343:218 163.10711:10 163.14693:4 165.12730:16 166.06023:8 167.14190:10 169.10578:10 171.06773:25 177.16080:10 180.08329:10 184.07380:305 185.07765:41 185.10052:10 186.04617:6 186.07731:5 194.99690:10 207.04549:10 209.01242:25 210.08587:6 213.11339:5 224.06250:10 224.10403:7 225.03771:8 227.13064:28 229.00037:5 238.02515:23 246.23452:63 261.04064:185 263.24241:10 265.24885:60 267.26681:22 281.04516:12 281.17050:10 283.26400:4 300.28984:10 301.07089:21 303.04909:26 315.04910:7 316.05198:32 320.07596:15 321.27483:11 324.30231:25 335.07127:11 337.24833:11 338.28018:8 338.30777:31 339.28720:46 341.30618:54 367.28751:11 380.29400:5 381.30158:18 382.30436:11 395.31462:42 435.34891:11 437.36448:26 438.36720:11 449.36637:18 465.39512:6 479.41371:11 491.40602:11 493.42132:10 494.43161:11 505.40368:11 506.43276:11 507.43758:5 508.44955:93 519.44829:11 522.46313:121 524.28251:10 532.44256:6 542.30678:11 547.47519:10 548.48428:11 561.49457:52 565.31266:11 577.55041:20 580.29666:9 582.30310:11 583.33296:19 599.34362:11 602.52742:110 603.53783:176 604.54607:231 605.55084:298 719.56202:11 720.54797:115 823.58893:11 859.97026:11 863.56527:11 864.56996:35 865.58397:47 865.63652:11 881.60523:71 882.60724:828	0	732	583	650	750	0	678.609	0	77.0348
2929	9.896	882.607	PI 18:0_18:1	[M+NH4]+	null	0.2	TRUE	9.83	882.607	C45H85O13P	PI	LETSRLIPNBVQKS-UHFFFAOYSA-N	O=C(OCC(OC(=O)CCCCCCCCCCCCCCCCCCC=CCCCCCCCCCC)COP(=O)(O)OC1C(O)C(O)C(O)C(O)C1O)CCCC	410	FALSE	TRUE	TRUE	Normalized unit: Intensity; Annotation method: EieioDatabase_1	FALSE	FALSE	2929	0	0	1	0.34	0.64	0.61	33	1.5	1.8	142.43	20231223_Eye2_EAD14eV_POS_1	882.60693:949 882.65542:27 883.53680:11 883.60795:448 884.54372:22 884.61199:136	134.98472:8 137.09411:16 141.92740:13 145.96678:12 147.96674:14 149.13027:54 150.00649:8 155.01050:57 155.03675:10 158.04598:10 168.04056:8 169.11966:28 170.06029:10 171.06479:8 173.02254:55 178.27114:10 179.17749:5 184.07222:149 185.07864:16 185.11126:24 186.07371:10 207.03123:10 213.11511:13 225.04122:20 226.08424:8 227.12808:22 241.13218:10 245.22924:11 256.93738:7 261.03813:60 263.24272:10 264.24268:8 265.25108:16 267.26335:12 279.23242:10 283.02531:10 292.16670:60 295.25400:10 299.05493:147 301.04616:10 301.06682:29 303.04523:39 317.06359:14 320.07328:12 321.27830:31 323.28727:11 324.30158:91 325.23955:6 337.26845:19 339.28926:25 340.29075:6 341.30667:51 365.26735:17 367.27884:8 382.31357:9 393.30354:10 395.32267:18 409.33798:6 423.29585:11 424.30315:9 435.36171:11 438.36507:18 449.37201:27 451.37776:27 452.39164:11 462.35850:11 463.37866:9 464.36194:11 465.39333:11 480.40371:10 491.41141:14 492.41268:11 494.43658:11 505.42387:7 506.43339:11 507.44885:20 508.44944:85 519.44398:17 520.44528:11 525.29718:13 533.45771:11 547.47072:12 561.49268:11 561.51821:14 568.30824:11 581.31537:30 598.33744:11 599.33835:11 601.51953:60 602.53136:11 603.53329:183 604.54189:221 605.55629:801 703.54127:13 719.54550:11 720.55124:36 790.56561:10 825.52266:11 861.54731:20 863.58652:11 864.50518:11 864.57391:58 865.59964:157 881.58517:132 882.61358:1576	4	644	869	650	532	4	673.688	0	141.106
2931	16.014	882.75	TG 17:2_18:2_18:2	[M+NH4]+	null	0.2	TRUE	15.767	882.755	C56H96O6	TG	JHWNEXOCUBUTHC-UHFFFAOYSA-N	O=C(OCC(OC(=O)CCCCCCCC=CCC=CCCCCC)COC(=O)CCCCCCCC=CCC=CCCCCC)CCCCCCCC=CCC=CCCCC	410	FALSE	TRUE	TRUE	Normalized unit: Intensity; Annotation method: EieioDatabase_1	FALSE	FALSE	2931	0	0	0.97	0.1	0.44	0.36	8	0.83	1.22	69.77	20231223_Eye4_EAD14eV_POS_1	882.75080:756 882.84250:27 883.67073:34 883.75165:493 884.76528:545	128.06190:20 129.06443:10 130.07917:9 132.01981:59 140.06090:10 141.06775:18 141.92358:36 143.08501:7 144.09071:10 145.10133:11 145.96699:23 147.07664:10 147.11523:11 147.96418:22 149.13014:16 149.98579:6 151.05252:10 151.11032:10 152.06927:10 154.05220:10 155.08133:30 156.08103:10 158.10439:21 159.11719:39 162.13642:16 163.14263:25 164.11728:9 165.06151:10 165.15921:94 166.07691:26 168.09332:21 169.08337:39 170.08024:10 170.10430:4 171.11161:10 173.09676:9 173.12691:58 176.15394:10 178.16321:5 179.06311:66 181.08751:10 184.08481:20 186.14047:8 187.13713:10 189.06574:12 189.12609:5 189.16190:15 191.17885:15 195.11836:10 197.07804:66 198.08210:136 199.14865:9 200.00062:34 203.18236:11 215.17567:10 222.22160:10 225.04394:19 227.16861:10 228.99774:42 231.21022:10 245.18143:10 247.20131:5 249.21470:77 251.23487:10 255.18212:10 256.16277:10 259.20806:25 259.23339:15 262.22500:12 263.23059:7 265.01159:6 280.26239:10 282.04002:64 283.25587:42 299.24964:10 301.25622:10 306.25137:11 316.23710:17 319.19339:10 325.27298:11 337.27641:52 471.33682:11 491.39246:11 555.48099:10 583.46897:9 585.48624:87 587.46881:55 587.49804:31 597.47953:37 599.50142:37 601.51083:18 612.46650:10 806.61869:10 825.67853:11 853.71205:11 861.69994:11 862.71543:11 863.69983:26 864.71210:31 865.72150:43 880.73075:61 881.74649:218 882.75180:547	3	17	23	604	744	3	347.141	0	381.894
2933	16.161	882.751	TG 17:1_18:2_18:3	[M+NH4]+	null	0.2	TRUE	16.303	882.755	C56H96O6	TG	CRAKBYXKEQVYKV-UHFFFAOYSA-N	O=C(OCC(OC(=O)CCCCCCCC=CCC=CCCCCC)COC(=O)CCCCCCCC=CCCCCCCC)CCCCCCCC=CCC=CCC=CCC	410	FALSE	TRUE	TRUE	Normalized unit: Intensity; Annotation method: EieioDatabase_1	FALSE	FALSE	2933	0	0	0.98	0.12	0.53	0.35	12	0.93	1.29	9.9	20231223_Eye3_EAD14eV_POS_1	882.75092:713 882.80605:22 882.82948:18 882.89770:17 883.69877:11 883.75958:377 883.79197:11 884.70694:31 884.76670:642	128.05936:10 129.06244:10 132.01827:10 139.05224:16 141.07033:19 141.92451:27 143.08367:34 145.10083:68 145.96756:28 146.10756:11 147.96268:40 149.13651:35 150.04371:9 151.05413:11 151.14189:10 152.05797:19 153.06461:29 154.06558:19 155.08200:29 158.10367:10 160.12240:7 161.11005:10 161.13165:11 162.14225:16 163.14602:27 164.15276:12 165.15980:9 170.10607:10 171.11459:14 173.13000:32 175.14689:23 176.05801:10 180.98974:57 182.00987:5 183.11592:48 185.12739:14 187.14521:36 188.15182:5 189.06658:14 189.16075:21 191.18238:10 196.12199:26 197.08327:96 198.08510:33 199.14905:22 200.00196:9 203.08355:151 207.03702:10 207.13289:10 210.98584:10 215.18076:7 216.18171:10 226.17773:10 227.17336:10 229.19048:10 238.17441:10 243.20910:32 249.22088:16 251.24154:23 261.21853:9 262.22289:10 263.23921:10 264.13230:10 276.20758:5 299.25199:37 309.27093:5 323.25014:11 324.28289:11 325.27333:169 333.25431:12 336.27653:82 337.27406:9 365.31377:8 381.35251:7 391.28497:11 395.25031:11 400.25225:11 441.36783:31 477.37585:11 515.40349:10 573.49015:11 583.47359:11 585.48569:43 587.50085:51 588.50774:18 596.48325:10 597.49013:111 599.50553:17 614.50057:11 615.50112:11 667.49557:10 723.56933:8 742.58606:11 745.63282:56 863.70921:11 864.68843:11 864.72431:62 865.68960:11 865.73259:139 880.73843:19 881.74791:43 882.75587:361	3	58	23	651	582	3	328.484	0	334.004
2934	21.259	882.804	CE 34:6	[M+NH4]+	null	0.6	TRUE	20.283	882.806	C61H100O2	CE	SLIVPOLHOCRHSL-UHFFFAOYSA-N	O=C(OC1CC2=CCC3C(CCC4(C)C(CCC34)C(C)CCCC(C)C)C2(C)CC1)CCCCCCCCCCCCCCC=CCC=CCC=CCC=CCC=CCC=CCC	310	TRUE	TRUE	TRUE	Normalized unit: Intensity; Annotation method: Msp20230908_NCDK-TUAT-LC25_converted_dev_2	FALSE	FALSE	2934	0	0.88	1	0.24	0.35	0.72	3	2	1.49	16.65	20231223_Eye1_EAD14eV_POS_1	882.80608:349 882.90225:17 883.75638:16 883.77309:27 883.80972:193 884.76364:9 884.81229:66	105.06910:16 128.06277:30 132.01703:9 141.07026:25 141.93060:10 143.08259:3 145.96860:45 147.11636:33 147.96445:55 149.13318:14 150.02148:10 152.05992:8 158.10988:10 159.11547:18 160.12367:14 161.13545:37 163.14866:25 165.06739:4 173.12962:35 175.14799:10 182.01509:16 200.00325:7 205.19604:8 225.03954:8 227.01932:6 227.17491:10 228.99813:18 254.20252:11 256.21964:10 257.22233:6 259.23312:10 268.21629:9 269.22253:10 297.25468:15 299.06032:3 326.70803:11 353.32392:3 368.34439:189 369.34744:206 514.45878:10 881.74025:11 882.80790:86	0	232	313	217	96	0	214.391	0	89.6165
2938	19.445	883.767	TG 16:0_18:0_18:1	[M+Na]+	null	0.6	TRUE	19.164	883.773	C55H104O6	TG	NPCZZYKITFKRQZ-UHFFFAOYSA-N	O=C(OCC(OC(=O)CCCCCCCCCCCCCCCCC)COC(=O)CCCCCCCCCCCCCCC)CCCCCCCC=CCCCCCCCC	410	FALSE	TRUE	TRUE	Normalized unit: Intensity; Annotation method: EieioDatabase_1	FALSE	FALSE	2938	0	0	0.95	0.24	0.57	0.52	33	null	null	79.9	20231223_Eye4_EAD14eV_POS_1	883.76690:1757 884.00765:15 884.62327:16 884.77026:1149 884.84387:23 884.87492:16 885.24536:22 885.62114:16 885.72387:23 885.77185:450	121.02506:10 132.01789:48 139.03243:6 141.92407:7 145.96586:56 147.96255:6 149.13347:6 151.02315:103 167.06528:10 179.10351:12 210.98650:10 225.03933:12 233.14891:10 249.10707:8 261.17756:10 263.15982:6 264.24311:10 265.10170:27 276.20471:7 285.02512:10 287.22975:33 291.18549:6 292.23194:10 299.19310:10 302.24947:10 303.22195:16 305.24406:31 306.24842:11 313.26587:8 317.24566:27 318.24525:12 319.25695:90 320.26428:7 321.23790:61 325.21047:11 330.24042:11 330.25794:11 331.25909:62 334.22244:11 334.24182:10 335.25447:3 343.25812:28 344.26428:15 345.27294:51 346.25088:11 346.27588:20 347.29497:109 348.26256:14 349.26388:27 360.25660:10 364.29557:11 373.30658:13 375.28502:14 377.26140:7 389.26566:41 391.28238:8 407.31047:11 419.30656:7 431.23423:11 433.28656:13 436.27606:11 441.37188:11 441.88308:54 442.38325:83 445.31907:11 447.33817:11 449.28633:12 462.31222:11 473.35863:10 475.30457:11 479.42446:18 480.40590:10 487.37657:5 489.34697:6 491.32847:11 497.35018:62 499.37506:35 501.39056:11 503.40674:21 513.38487:9 515.39671:24 517.34721:7 545.38357:29 547.39328:11 551.49951:205 557.43454:11 559.39163:11 559.51345:8 569.48631:11 571.47015:4 573.47903:11 574.42021:11 575.43502:11 576.50809:14 577.50735:10 579.51665:28 582.53585:54 583.51066:8 583.55086:11 584.49610:11 585.46880:11 585.49208:10 587.42105:5 597.49161:11 599.49692:29 600.50333:18 601.51241:23 602.51706:17 604.53495:11 611.49916:10 613.47989:41 614.48580:27 615.49093:43 616.51125:11 617.49476:87 617.52396:15 618.50269:10 619.52114:62 625.50968:21 626.52293:12 627.53764:109 628.54132:42 632.48345:10 641.50943:12 642.50640:21 643.48166:138 643.51758:11 644.49822:11 644.53046:14 645.49738:11 645.53262:11 656.49084:11 658.50867:37 669.51322:21 670.50652:11 671.51235:11 673.53041:31 683.51144:22 685.53465:33 687.54957:13 699.55108:70 713.56695:16 714.58055:10 715.58650:123 725.56951:11 728.59023:11 729.59882:17 741.58960:19 744.63030:10 751.58394:11 755.61420:36 769.58634:11 769.62388:22 771.64812:15 781.62428:30 781.68440:11 783.64624:15 784.65472:29 785.65018:11 795.63609:30 797.65644:17 810.66633:14 811.66743:52 812.66609:10 822.67301:11 826.68475:42 834.64825:6 835.67842:7 836.67536:11 837.68918:14 838.71129:11 839.70290:45 839.75005:11 840.71647:11 849.73972:5 851.70387:21 853.75317:17 854.71279:14 877.71082:6 878.71602:26 879.73557:96 880.72843:106 880.78065:11 881.75190:260 882.76196:303 883.76237:2227	10	142	68	1407	1500	10.5	779.5	0	779.901
2940	8.862	884.544	PS 22:4_22:6	[M+H]+	null	0.8	TRUE	8.737	884.544	C50H78NO10P	PS	SGPPUXRZKLCLEO-UHFFFAOYSA-N	O=C(OCC(OC(=O)CCC=CCC=CCC=CCC=CCC=CCC=CCC)COP(=O)(O)OCC(N)C(=O)O)CCCCCCCCC=CCC=CCC=CCC=CCC	410	FALSE	TRUE	TRUE	Normalized unit: Intensity; Annotation method: EieioDatabase_1	FALSE	FALSE	2940	0	0	1	0.13	0.57	0.4	28	1.43	1.59	170.25	20231223_Eye2_EAD14eV_POS_1	884.54414:2839 884.59692:20 884.66225:9 884.86600:9 885.19277:6 885.20589:9 885.40898:11 885.47416:10 885.54874:1975 886.43795:9 886.55070:667	126.04535:16 127.05572:18 128.06171:42 129.06528:41 131.08511:18 132.01836:14 133.10158:5 135.11084:10 137.09462:7 139.05527:42 140.00773:9 141.07072:79 141.92834:10 142.07678:103 143.08726:97 144.09316:42 145.10180:115 145.96913:70 146.07831:10 147.11558:28 147.96618:127 148.11252:10 149.09606:15 149.13278:19 150.04324:47 151.05511:45 152.05996:173 153.07742:141 154.07905:19 155.01527:163 155.08363:45 156.09251:18 157.10228:47 158.05863:7 158.07056:10 158.10815:5 159.11633:37 160.11691:10 161.13254:42 162.04494:27 163.05521:91 163.14877:13 164.06455:46 165.07082:142 166.07796:31 167.08613:28 168.00763:19 168.09744:10 169.09816:30 170.10859:38 171.11603:78 172.08160:30 172.84650:10 172.91477:10 173.02376:92 173.13218:197 174.04631:11 174.11883:10 175.07419:10 175.14939:10 176.06011:56 177.16423:71 178.08281:52 178.61188:112 179.08940:17 181.10084:58 183.09810:10 183.11663:9 184.07269:72 184.12671:16 185.08794:7 185.13340:21 186.01705:278 187.05228:27 187.13978:11 187.99764:426 188.15351:10 189.07199:55 189.15467:10 191.09722:10 191.17825:34 192.09447:4 192.98164:10 193.10033:16 194.10199:10 195.11894:13 196.12424:44 197.13188:15 199.14763:16 200.06029:25 201.16228:28 202.08098:159 203.17966:49 204.10006:10 204.17845:10 205.09894:22 205.19728:38 206.10709:28 207.04002:10 208.10005:10 208.12125:10 211.10745:12 211.14145:12 213.06595:10 213.14519:41 215.08561:25 215.18316:31 216.15189:9 217.16397:10 218.13557:10 220.11774:3 221.13168:7 223.14335:11 225.16267:21 226.05099:137 227.08043:10 227.17800:10 228.02836:135 229.19662:10 231.11840:10 231.20710:7 235.14744:30 239.17673:8 241.15948:10 242.04233:26 244.05683:14 247.16799:10 251.13948:12 253.18496:10 255.20618:10 257.19143:10 258.22158:10 259.16734:52 260.05396:90 265.98694:10 267.20907:10 269.22803:9 272.24681:2 279.15538:10 281.04864:10 283.01597:37 283.22796:10 287.19926:16 290.20185:10 291.16898:10 291.20910:10 293.22786:17 295.22967:6 296.24531:9 297.26016:39 301.13615:10 303.19414:15 309.18682:11 309.22435:19 311.23516:35 313.21517:11 313.24889:11 315.26665:106 319.18598:11 321.74062:11 331.19114:36 332.27184:12 333.20370:11 349.76434:47 353.18497:13 365.24387:11 367.26653:37 370.28184:14 371.29788:12 373.29958:10 382.24800:10 385.27739:75 386.71743:11 387.28406:6 389.30603:117 398.26897:27 402.29711:27 424.16058:5 427.28395:10 430.30489:7 431.31998:30 441.76541:19 442.27329:48 443.31673:11 447.20323:10 458.33296:6 467.28297:19 469.27507:16 471.32711:11 479.32018:17 483.34125:10 493.32457:11 495.34058:14 497.36421:11 511.38001:27 524.37719:10 535.37936:11 549.39168:15 551.41178:11 552.27747:9 556.30845:31 561.35551:11 570.27897:49 574.31923:15 577.42487:10 587.41586:24 591.43358:5 643.47415:5 697.51806:62 698.53300:83 699.53323:883 714.55189:11 740.55912:11 748.42235:12 786.57255:11 789.46384:11 796.50163:11 839.54562:20 882.53183:48 883.53633:189 884.50669:221 884.54849:1555	5	1354	2311	1401	1436	4.625	1625.39	0	458.153
2941	8.348	884.544	BMP 22:6_22:6	[M+NH4]+	null	0.8	TRUE	8.266	884.544	C50H75O10P	BMP	FMHFZIDTIQEZJJ-UHFFFAOYSA-N	O=C(OC(CO)COP(=O)(O)OCC(OC(=O)CCC=CCC=CCC=CCC=CCC=CCC=CCC)CO)CCC=CCC=CCC=CCC=CCC=CCC=CCC	410	FALSE	TRUE	TRUE	Normalized unit: Intensity; Annotation method: EieioDatabase_1	FALSE	FALSE	2941	0	0	1	0.22	0.68	0.49	7	1.5	1.72	125.87	20231223_Eye3_EAD14eV_POS_1	884.54490:1058 884.63588:6 884.81801:8 885.47691:15 885.54888:546 885.60350:10 886.50072:18 886.55233:174	119.08318:15 128.06365:84 129.05939:10 131.08594:26 132.01752:22 136.12530:10 139.05408:12 141.07083:56 141.92494:8 142.07754:28 142.91885:10 143.08355:18 145.10223:15 145.96808:43 147.10010:20 147.11598:8 147.59452:10 147.96638:47 149.13321:33 150.04564:19 151.05579:47 152.06226:115 153.07208:35 154.07654:15 155.00793:69 155.07179:20 155.95071:10 157.09890:21 159.11482:18 160.12380:6 161.03582:10 161.09437:7 161.13156:10 163.05533:19 164.06059:12 165.06854:55 166.07478:17 167.08134:10 167.09654:139 168.02751:10 169.08840:39 169.10380:19 171.09769:16 171.11612:10 173.02146:28 173.13318:44 175.05499:10 175.11203:10 177.15858:10 178.07859:59 179.08260:11 181.09036:10 183.11392:18 184.07367:47 185.13574:6 187.05806:14 187.14943:19 189.06915:8 190.07769:10 191.07717:10 193.09353:10 195.11581:20 196.12762:10 197.13315:194 199.14726:9 200.06433:10 201.12430:7 202.07813:19 207.11707:6 209.01511:9 209.13206:14 211.03574:8 211.14574:10 223.12981:10 225.04515:10 225.16194:14 227.17774:13 229.04271:10 229.09312:10 249.14958:17 257.96381:10 261.15846:10 277.17977:12 281.05231:38 282.23172:10 285.15741:10 293.22794:11 309.21825:10 310.22836:11 311.23449:11 367.25992:11 383.25340:7 384.26688:23 385.24359:11 385.27522:607 396.72287:5 433.75282:11 500.28134:5 507.24777:6 542.28755:33 695.49482:17 697.35221:11 709.39911:13 776.45271:7 849.50580:35 866.52918:67 867.51941:79 883.54950:24 884.53950:939	0	1057	1635	913	1487	0	1272.98	0	343.436
2946	16.486	884.766	TG 17:1_18:2_18:2	[M+NH4]+	null	0.4	TRUE	16.354	884.77	C56H98O6	TG	QHYAATSKYBYSLG-UHFFFAOYSA-N	O=C(OCC(OC(=O)CCCCCCCC=CCC=CCCCCC)COC(=O)CCCCCCCC=CCCCCCCC)CCCCCCCC=CCC=CCCCCC	410	FALSE	TRUE	TRUE	Normalized unit: Intensity; Annotation method: EieioDatabase_1	FALSE	FALSE	2946	0	0	0.98	0.2	0.55	0.5	29	1.57	1.71	418.06	20231223_Eye4_EAD14eV_POS_1	884.76633:4022 884.84461:39 885.65246:45 885.67895:46 885.77004:2258 885.82531:41 885.88734:20 886.29239:36 886.65003:20 886.77142:990	128.05987:19 129.06606:20 130.06451:10 131.08285:45 132.01139:10 133.10288:12 135.10963:115 136.08942:5 139.14329:10 141.06671:66 141.92604:19 142.07774:66 143.08638:52 144.08477:10 145.09972:74 145.96653:67 147.10372:10 147.11836:99 147.96813:54 149.13068:45 150.04612:10 150.13500:36 151.05505:18 151.10903:19 152.06104:94 153.07177:29 154.07322:10 155.08243:20 156.11014:10 157.09500:51 158.06003:40 159.11392:68 161.09837:57 161.13079:52 162.14329:10 163.12820:82 163.14755:55 165.12209:52 166.15989:10 168.09643:10 168.13871:20 169.09623:58 169.23769:256 170.10644:10 171.11260:10 172.07136:40 173.13184:25 174.14580:10 175.14834:113 176.06393:10 176.15131:57 177.16462:38 178.07752:10 178.16963:10 179.14179:17 179.17821:17 181.09734:19 183.11332:17 184.12184:6 185.12460:31 186.14598:10 187.14055:26 188.15423:37 189.14041:10 189.16091:31 190.16624:64 191.14248:10 192.09179:10 192.17814:9 193.19050:10 194.19812:4 195.13719:7 196.12654:10 199.11243:37 199.97871:10 201.15092:9 201.16297:10 202.16869:20 203.14039:5 203.18037:67 205.19216:34 206.19705:10 207.02790:10 207.13574:8 209.15945:13 213.11657:10 215.17682:10 217.16030:30 217.19775:10 218.20192:7 221.18558:20 223.16718:23 225.04105:11 225.10419:10 227.12787:15 227.16379:10 229.15307:10 229.19168:10 231.21006:27 232.17317:10 233.22356:18 234.23673:10 235.20292:10 235.24199:10 236.16958:5 241.14441:22 241.19148:9 242.08289:10 243.20687:11 244.21798:82 245.22203:36 246.19526:13 247.17317:10 249.22544:14 250.22920:10 251.23516:286 253.20422:10 259.23541:10 260.21233:22 261.22262:57 262.22675:99 263.24008:281 264.17388:10 265.25012:20 267.16638:10 268.98422:8 275.19950:19 277.21469:10 277.24569:10 278.21715:10 279.23018:134 280.24245:53 281.05137:10 283.18862:41 284.25167:10 287.20272:10 287.23376:29 289.18189:10 293.24710:31 294.17611:5 297.25693:11 298.27361:20 301.24458:10 306.25215:9 307.26232:87 308.26809:5 309.21457:11 309.27616:35 310.21162:9 311.26392:11 311.28484:11 313.27263:30 315.22325:10 317.25076:21 318.25305:20 318.28452:9 319.19285:10 319.26188:25 320.26804:12 321.27713:36 322.25800:11 323.24427:25 323.25642:36 324.28532:30 325.27361:77 326.30853:23 327.25971:11 327.29639:63 328.27706:12 335.22345:25 335.25869:38 336.26741:22 337.27439:107 338.27824:9 338.30997:48 339.28792:55 340.28029:11 340.31732:8 341.23932:5 342.26209:11 343.26875:11 347.25421:9 351.25778:10 353.26097:13 361.22432:11 365.26896:11 367.28367:11 369.27723:11 373.30234:11 379.28629:19 381.29633:11 383.33644:11 385.30700:11 389.33479:11 391.28032:12 393.28637:11 393.30392:20 402.34323:11 408.32755:11 409.34773:11 412.33409:11 419.30818:5 432.86350:11 433.33855:11 433.86897:11 435.34999:5 439.33210:11 441.36230:32 441.87495:8 442.37909:11 444.39045:11 447.35607:34 449.35261:10 459.34484:240 463.37082:4 465.42208:6 477.39149:94 485.35151:17 487.37995:11 489.39670:56 490.39964:11 491.40900:11 501.37977:11 502.39596:11 505.41494:21 512.45542:22 525.47336:11 537.48413:26 539.48223:11 541.43138:12 545.42170:11 548.49426:11 555.51468:11 560.49729:11 561.44402:10 570.48947:11 571.47335:33 573.44873:11 573.48861:11 575.46681:9 575.49398:11 583.43847:7 583.48182:11 584.47323:11 585.48188:68 586.49358:94 587.45934:12 587.50056:788 589.52105:111 591.52873:9 597.48607:85 598.50058:46 599.50146:559 600.50865:20 601.51251:53 603.49018:11 603.52258:11 604.49532:11 604.53213:28 605.52512:12 612.49156:6 613.47999:34 615.50495:43 616.52631:52 617.53255:11 620.50489:11 629.53632:80 631.50793:47 633.53379:54 634.54021:11 643.47059:11 656.52370:11 658.50077:10 661.52644:6 663.54354:89 669.50008:53 671.50411:11 675.52657:25 691.57562:19 697.57690:38 711.54837:10 713.57289:11 731.58054:11 736.63516:10 739.62091:11 741.60201:11 747.62243:11 755.60762:11 755.65071:11 756.61785:11 757.65842:11 767.62483:41 768.61869:11 769.62361:18 771.63751:10 772.64177:11 772.66628:11 781.61158:12 782.64961:11 785.65045:11 785.66693:11 786.63660:4 786.66883:43 787.66735:11 795.64835:67 798.65484:13 799.67535:24 807.64884:24 809.66398:16 810.66794:12 813.68248:5 813.70025:11 814.69593:4 822.72950:11 823.65991:11 824.67699:18 825.68558:11 826.69333:11 835.72093:11 838.70003:9 840.70502:12 841.71326:11 845.70864:11 848.71766:7 849.72681:35 850.71045:11 855.73274:11 864.73154:38 865.72556:156 866.73058:209 867.74128:183 881.75090:11 882.74738:110 883.75845:597 884.77425:2782 889.29050:51	3	159	92	3414	3785	2.75	1862.36	0	2011.82
2957	13.957	886.746	PC O-44:1|PC O-26:0/18:1	[M+H]+	null	0.2	TRUE	14.907	886.762	C52H104NO7P	EtherPC	OJYFESPRENEVCB-UHFFFAOYSA-N	O=C(OC(COCCCCCCCCCCCCCCCCCCCCCCCCCC)COP(=O)([O-])OCC[N+](C)(C)C)CCCCCCCC=CCCCCCCCC	310	TRUE	TRUE	TRUE	Normalized unit: Intensity; Annotation method: Msp20230908_NCDK-TUAT-LC25_converted_dev_2	FALSE	FALSE	2957	0	0.89	0.64	0.25	0.11	0.42	4	2	1.23	59.01	20231223_Eye3_EAD14eV_POS_1	886.74560:130 887.31791:15 887.67133:11 887.70830:20 887.74864:73 888.30959:13 888.66760:17 888.70307:10 888.76190:72	128.05869:6 132.01771:7 145.96266:206 147.96547:15 152.06351:10 155.56278:10 159.11668:10 164.06107:9 166.06186:23 168.03895:10 170.05603:49 184.07494:933 210.08580:18 222.09150:10 224.10283:72 225.03938:10 226.08181:161 228.99329:10 238.08246:5 239.93869:14 240.09878:4 262.22489:6 337.27315:34 385.22405:30 441.28688:11 443.36189:29 458.29772:14 491.34008:8 505.35967:11 520.34218:7 603.53056:6 605.48018:11 622.48006:11 632.62094:4 646.44311:11 647.45396:83 650.63463:11 682.58468:11 701.64780:7 829.66574:13 839.67242:18 840.62440:11 841.65298:11 850.70019:4 869.71142:10 882.68588:6 882.72319:41 883.69664:11 884.70501:128 885.71982:144 886.73037:721	0	18	22	115	97	0	62.9688	0	50.4218
2958	14.537	886.746	PC O-44:1|PC O-20:0_24:1	[M+H]+	null	0.4	TRUE	14.947	886.762	C52H104NO7P	EtherPC	HWZYGBOALVJDCJ-UHFFFAOYSA-N	O=C(OC(COCCCCCCCCCCCCCCCCCCCC)COP(=O)([O-])OCC[N+](C)(C)C)CCCCCCCCCCCCCC=CCCCCCCCC	310	TRUE	TRUE	TRUE	Normalized unit: Intensity; Annotation method: Msp20230908_NCDK-TUAT-LC25_converted_dev_2	FALSE	FALSE	2958	0	0.98	0.71	0.13	0.2	0.61	4	2	1.32	43.1	20231223_Eye3_EAD14eV_POS_1	886.74760:319 887.30991:13 887.63987:21 887.69413:9 887.75238:212 888.31402:10 888.60335:12 888.64126:19 888.69834:6 888.71564:21 888.75977:115	132.01811:46 141.06971:31 141.92626:22 145.10324:11 145.96838:75 146.96865:6 147.11868:12 147.96440:19 149.98975:12 151.11068:9 152.06287:70 153.06666:10 156.13024:10 159.11324:9 161.08890:10 161.13064:29 165.09377:10 173.12701:11 175.14363:18 179.14285:10 184.07378:67 187.09855:10 194.99747:9 196.97324:8 203.13900:22 225.03809:8 237.18208:10 249.21589:4 277.21912:57 281.05145:7 295.22499:10 299.06207:16 318.25627:10 335.25418:11 351.25327:11 556.40088:11 573.48777:10 575.49443:8 587.43737:11 588.46745:8 589.46890:47 607.48261:11 611.46369:10 613.48103:35 615.49759:13 630.50098:11 698.63180:11 810.63306:30 868.68011:11 868.71369:36 869.71019:102 884.73895:11 885.68920:11 885.72608:23 886.74630:194	0	74	44	321	364	0	200.875	0	164.806
2967	10.014	888.622	SHexCer 18:2(1OH,3OH)/24:1	[M+H]+	null	0.4	TRUE	10.226	888.623	C48H89NO11S	SHexCer	FODFVKFDPDNQGE-UHFFFAOYSA-N	O=C(NC(COC1OC(CO)C(O)C(OS(=O)(=O)O)C1O)C(O)C=CCCC=CCCCCCCCCC)CCCCCCCCCCCCCC=CCCCCCCCC	400	FALSE	TRUE	TRUE	Normalized unit: Intensity; Annotation method: EieioDatabase_1	FALSE	FALSE	2967	0	0	1	0.16	0.56	0.71	4	0.69	1.38	57.61	20231223_Eye2_EAD14eV_POS_1	888.62162:353 889.57923:122 889.62871:169 890.59539:91 890.63713:147	132.01836:36 139.05400:8 141.92664:39 145.96573:48 146.97083:6 149.95876:6 150.00760:15 153.06315:10 163.14476:6 181.00357:10 184.07184:58 197.12744:10 200.00722:10 206.97657:5 208.03056:39 209.00910:10 210.99170:10 225.04628:10 234.93947:10 250.25520:10 262.25324:10 264.26280:31 266.99419:8 268.98642:10 281.05216:4 299.06556:10 626.58762:5 628.59763:14 789.66242:19 790.65647:31 888.62010:96	0	229	263	331	48	0	217.531	0	120.753
2975	20.27	888.835	TG O-54:3|TG O-18:0_18:1_18:2	[M+NH4]+	null	0.4	TRUE	19.014	888.838	C57H106O5	EtherTG	SNSCEPRATRYHSL-UHFFFAOYSA-N	O=C(OCC(OC(=O)CCCCCCCC=CCC=CCCCCC)COCCCCCCCCCCCCCCCCCC)CCCCCCCC=CCCCCCCCC	310	TRUE	TRUE	TRUE	Normalized unit: Intensity; Annotation method: Msp20230908_NCDK-TUAT-LC25_converted_dev_2	FALSE	FALSE	2975	0	0.82	0.99	0.12	0.18	0.38	5	2	1.31	14.71	20231223_Eye4_EAD14eV_POS_1	888.83537:223 889.21249:6 889.83487:161 890.84745:198 890.90053:9	132.01671:39 141.92786:50 145.96680:47 147.96265:91 148.96616:11 149.96097:10 154.07655:10 161.13155:7 167.10476:7 178.96696:10 192.98131:19 194.99220:10 209.17948:16 225.04240:20 229.00255:59 238.95921:62 262.22850:10 265.25467:10 266.99673:8 281.04652:10 282.05315:20 285.01041:10 299.28819:10 307.29168:3 321.27784:35 325.26368:11 381.33086:11 519.46549:5 561.50684:11 573.52865:4 575.48473:11 587.52523:13 588.55028:11 589.55281:21 590.56309:15 591.52534:30 591.56397:69 601.50752:11 869.78157:11 870.80031:45 886.82274:31 887.84053:44 888.83131:216	0	65	44	204	241	0	138.594	0	98.3468
2981	10.598	890.638	SHexCer 18:1(1OH,3OH)/24:1	[M+H]+	null	0.6	TRUE	10.404	890.639	C48H91NO11S	SHexCer	ZZQWQNAZXFNSEP-UHFFFAOYSA-N	O=C(NC(COC1OC(CO)C(O)C(OS(=O)(=O)O)C1O)C(O)C=CCCCCCCCCCCCCC)CCCCCCCCCCCCCC=CCCCCCCCC	400	FALSE	TRUE	TRUE	Normalized unit: Intensity; Annotation method: EieioDatabase_1	FALSE	FALSE	2981	0	0	1	0.41	0.6	0.91	12	2	2.21	424.18	20231223_Eye3_EAD14eV_POS_1	890.63794:2699 891.64346:1163 891.71579:29 892.64443:510	133.05054:6 141.06732:7 141.92744:20 145.09962:10 145.96762:39 147.11895:41 147.96521:20 149.10150:10 149.12840:8 150.13102:10 151.05277:30 152.06131:10 153.06834:40 156.14396:10 158.09776:10 161.12852:11 165.06885:10 168.17278:23 184.07424:357 190.78868:10 193.19959:10 197.07256:10 210.18067:10 212.20202:12 222.09912:89 223.18883:15 224.19992:14 225.04259:10 226.08366:106 234.23265:12 245.22374:6 246.07424:10 246.23488:16 248.22589:10 250.25163:22 251.22420:11 252.24360:31 252.26564:25 262.25268:34 263.25850:13 264.26833:336 266.28205:11 268.97537:10 269.97731:10 274.26550:10 275.23722:19 278.24503:5 279.25378:10 280.26235:25 281.05156:10 281.26960:7 282.27995:52 289.28512:4 290.24376:10 292.26462:85 294.27578:14 302.05560:38 303.25840:10 304.26093:5 305.26808:10 318.27982:16 320.29443:11 322.27372:52 336.28896:13 345.31353:11 349.34387:18 360.32526:11 362.34171:10 363.33866:10 364.36150:13 365.36636:58 366.37382:7 376.35965:45 379.37899:11 387.34600:11 390.37387:31 391.38151:89 392.38516:10 396.33921:11 404.39197:13 408.38662:29 409.39113:10 413.37126:11 430.36593:7 432.38853:11 438.39452:11 444.33354:15 444.42307:23 445.31905:14 446.42485:11 456.40045:5 456.43495:11 462.33011:11 462.34626:11 470.30277:11 470.44301:4 474.43359:10 497.46690:11 527.19682:11 530.49520:11 548.53787:11 586.55483:7 598.59024:35 599.58918:7 600.59956:11 608.56266:51 609.58333:4 610.58451:19 611.59129:50 612.60407:23 614.62560:14 628.60756:29 629.60599:87 630.61617:214 631.63037:13 646.61885:8 647.62137:15 648.62467:10 651.42295:4 657.60334:8 658.62307:11 676.62370:16 754.64154:11 770.62018:5 772.64112:13 773.64243:17 789.63436:19 790.65924:88 791.65978:143 792.66966:312 808.65044:19 809.68341:71 810.64284:26 810.68179:60 828.58761:9 830.54094:11 831.58461:20 832.58317:37 871.62122:24 889.62942:81 890.63995:1251	2	2118	3370	2100	172	2.25	1939.75	0	1320.17
2987	20.634	890.849	TG O-54:2|TG O-16:0_18:1_20:1	[M+NH4]+	null	0.6	TRUE	19.878	890.854	C57H108O5	EtherTG	YHVFZCRIQDJFDN-UHFFFAOYSA-N	O=C(OCC(OC(=O)CCCCCCCCCC=CCCCCCCCC)COCCCCCCCCCCCCCCCC)CCCCCCCC=CCCCCCCCC	310	TRUE	TRUE	TRUE	Normalized unit: Intensity; Annotation method: Msp20230908_NCDK-TUAT-LC25_converted_dev_2	FALSE	FALSE	2987	0	0.93	1	0.15	0.21	0.44	5	2	1.36	56.86	20231223_Eye1_EAD14eV_POS_1	890.85364:344 891.23028:16 891.81223:25 891.85626:224 892.80555:10 892.85745:99	113.03640:5 128.06149:5 132.01734:9 141.92706:25 145.96819:54 146.97316:6 147.11703:6 147.96367:85 149.13281:5 150.00678:7 153.06346:5 161.13108:5 163.14577:5 164.05784:7 165.15605:9 169.12094:5 177.16066:5 178.92150:5 182.00948:9 187.10749:6 191.00077:5 192.18734:5 192.95548:5 195.96791:5 200.00236:10 204.92776:5 207.03260:8 209.01087:5 214.17964:5 219.21132:5 224.02859:5 225.04448:5 225.25469:5 227.01966:5 232.97755:5 253.25471:5 255.93405:5 264.24703:7 265.25203:5 266.99210:6 269.01494:5 272.28355:5 281.04982:10 281.28080:8 283.78177:5 293.28268:15 307.29744:5 308.26511:5 309.25841:5 310.31026:5 314.27147:5 321.25351:5 325.28021:5 327.30829:5 340.27381:5 351.29924:9 351.32465:5 353.29967:14 355.32446:5 366.30546:6 367.32641:5 368.35046:5 370.33306:5 379.31970:5 395.35589:8 409.36840:5 423.37448:5 444.41821:5 465.42142:5 491.40564:5 519.47691:5 535.49711:5 549.47550:5 561.51793:9 562.50184:5 562.53660:21 563.53926:93 579.54935:5 581.55819:5 589.55475:10 590.56388:14 591.57039:33 603.53096:6 617.57126:6 618.59754:28 619.59651:8 631.56966:11 658.58497:6 659.59355:6 746.63297:6 855.76866:6 871.81468:9 887.84455:6 888.83265:11 889.84624:37 890.80416:6 890.85312:195	4	257	142	414	409	4.5	305.484	0	131.258
2994	10.919	892.613	PC O-46:12|PC O-24:6/22:6	[M+H]+	null	0.2	TRUE	11.708	892.622	C54H86NO7P	EtherPC	UJSWUIFDAHXBIN-UHFFFAOYSA-N	O=C(OC(COCCCCCC=CCC=CCC=CCC=CCC=CCC=CCC)COP(=O)([O-])OCC[N+](C)(C)C)CCC=CCC=CCC=CCC=CCC=CCC=CCC	310	TRUE	TRUE	TRUE	Normalized unit: Intensity; Annotation method: Msp20230908_NCDK-TUAT-LC25_converted_dev_2	FALSE	FALSE	2994	0	0.93	0.9	0.49	0.46	0.73	4	2	1.52	11.89	20231223_Eye4_EAD14eV_POS_1	892.61342:294 892.65460:2450 893.61791:123 893.65410:1072 894.65816:550	119.08279:23 126.89672:10 132.01695:37 134.98996:5 140.04504:7 141.07148:38 141.92592:14 145.96550:26 147.96504:21 150.01056:10 150.06697:10 151.04996:36 152.06281:31 153.06287:10 155.00959:14 158.09107:8 159.11557:20 164.06074:13 165.06863:10 166.06010:45 168.04174:142 170.05234:10 171.11318:11 183.06767:10 184.07426:1728 184.97651:10 187.14400:10 189.06552:10 200.00186:5 210.08952:39 222.08412:10 222.96173:8 224.10082:87 226.08090:26 240.09389:10 281.09983:10 284.13524:3 312.11484:11 341.12018:11 354.12885:11 416.29055:14 416.79127:9 417.29904:77 505.34658:11 506.35789:11 507.35685:11 522.36190:11 523.37000:4 524.37183:13 536.30730:11 537.31672:17 550.32949:19 551.32971:35 565.36905:38 566.33117:53 567.34217:25 568.32634:11 619.41456:14 644.42217:10 649.51567:11 685.47751:10 698.46376:11 699.48687:11 724.48240:11 725.47953:11 751.56258:41 753.52148:11 764.52520:18 791.54583:10 818.56302:13 830.56931:4 831.56219:44 832.58182:179 833.59380:257 834.60463:452 891.60657:11 891.65850:137 892.64643:1444	0	51	0	0	127	0	44.4531	0	59.834
2995	11.49	892.653	SHexCer 18:1(1OH,3OH)/24:0	[M+H]+	null	0.4	TRUE	11.456	892.654	C48H93NO11S	SHexCer	MEAZTWJVOWHKJM-UHFFFAOYSA-N	O=C(NC(COC1OC(CO)C(O)C(OS(=O)(=O)O)C1O)C(O)C=CCCCCCCCCCCCCC)CCCCCCCCCCCCCCCCCCCCCCC	400	FALSE	TRUE	TRUE	Normalized unit: Intensity; Annotation method: EieioDatabase_1	FALSE	FALSE	2995	0	0	1	0.4	0.51	0.97	11	1.8	2.11	53.74	20231223_Eye2_EAD14eV_POS_1	892.65349:1427 893.32535:12 893.58065:15 893.65637:709 894.60560:55 894.65766:265	132.01841:5 141.92787:31 145.09968:6 145.96846:28 147.96449:16 149.96231:21 150.13185:10 152.06371:21 154.12073:13 170.06518:10 184.06916:252 190.99075:25 196.97705:6 200.00429:10 222.09194:80 224.09923:79 225.04149:46 226.08279:61 231.44460:42 234.22503:10 246.23420:34 247.24017:6 248.24762:13 250.25513:37 251.25901:7 262.25289:24 263.25437:16 264.26966:148 265.24116:9 270.21520:10 278.24649:6 280.26097:14 282.27763:33 292.26139:3 302.05424:26 304.26431:16 306.27323:10 307.28393:10 318.27771:17 322.31347:11 324.32440:11 336.29902:11 341.29047:11 348.32275:18 349.29626:17 368.38790:38 378.36844:11 390.37378:31 392.38852:38 393.39775:102 394.40720:13 408.37621:11 417.29581:9 432.42251:11 442.40165:8 444.42342:40 524.37447:10 572.44240:15 588.15235:11 600.59074:11 601.37485:34 601.61671:53 610.59381:20 611.60170:20 612.61530:95 613.61861:26 614.61063:94 616.63499:59 625.48767:11 629.61407:16 630.61753:37 631.62204:35 632.64445:169 650.64277:24 652.40185:8 653.41185:8 660.62415:37 683.63745:4 789.64482:11 790.64554:11 790.67392:80 791.65306:11 792.66314:94 793.67450:104 794.68398:92 810.68541:20 811.69471:15 812.69355:65 830.60777:6 832.60206:11 833.59066:41 834.60495:48 873.62754:11 891.64499:28 892.65271:736	0	827	1345	801	169	0	785.516	0	481.314
3001	15.651	892.738	TG 16:1_16:1_22:6	[M+NH4]+	null	0.8	TRUE	16.004	892.739	C57H94O6	TG	JJKLAPRFAPRJOG-UHFFFAOYSA-N	O=C(OCC(OC(=O)CCCCCCCC=CCCCCCC)COC(=O)CCCCCCCC=CCCCCCC)CCC=CCC=CCC=CCC=CCC=CCC=CCC	410	FALSE	TRUE	TRUE	Normalized unit: Intensity; Annotation method: EieioDatabase_1	FALSE	FALSE	3001	0	0	1	0.08	0.65	0.25	3	0.3	0.96	53.07	20231223_Eye2_EAD14eV_POS_1	892.73751:146 892.79332:22 893.73908:82 894.75055:57 894.80906:25	132.01782:32 140.03914:10 141.92529:36 144.09338:10 145.09986:8 145.96298:54 146.96648:10 147.11486:49 147.96530:30 150.04532:19 151.04802:10 153.06614:6 154.07442:10 163.14739:36 165.12657:10 167.08185:49 169.09819:10 171.09621:30 189.06732:6 191.97166:10 192.96861:10 196.97196:6 200.00438:10 200.93281:7 203.08329:24 232.95837:10 281.05317:8 311.24325:11 353.27609:11 547.47562:45 621.48571:124 873.70050:11 891.72464:28 892.74911:150	0	227	153	3078	2657	0	1528.88	0	1556
3003	20.902	892.867	TG O-54:1|TG O-18:0_16:0_20:1	[M+NH4]+	null	0.6	TRUE	20.535	892.869	C57H110O5	EtherTG	COSWJIZWAODXNP-UHFFFAOYSA-N	O=C(OCC(OC(=O)CCCCCCCCCC=CCCCCCCCC)COCCCCCCCCCCCCCCCCCC)CCCCCCCCCCCCCCC	310	TRUE	TRUE	TRUE	Normalized unit: Intensity; Annotation method: Msp20230908_NCDK-TUAT-LC25_converted_dev_2	FALSE	FALSE	3003	0	0.98	0.99	0.18	0.22	0.36	5	2	1.35	30.06	20231223_Eye1_EAD14eV_POS_1	892.86738:371 893.80658:13 893.86930:221 894.19708:13 894.87347:74	128.05925:10 132.01801:32 141.92565:33 145.96814:22 147.96471:32 149.13234:11 152.06262:8 178.96472:4 200.00689:10 227.01829:13 292.26615:10 296.26764:5 297.27522:10 299.06166:10 299.25963:12 308.30927:5 324.30024:10 367.32071:11 370.32983:7 437.40179:5 446.43825:11 465.42345:10 492.45211:48 493.46437:11 521.49202:6 547.46645:15 562.52497:11 563.53814:42 564.53982:11 565.55480:46 589.50212:11 590.55694:21 591.56447:35 593.58484:17 605.54111:26 617.57696:17 618.59255:10 619.59943:69 621.63639:11 633.57788:10 633.60632:11 778.73324:11 871.80823:6 872.80182:10 873.82093:11 874.84644:11 889.79661:10 890.84786:4 891.86023:35 892.85892:407	3	298	140	256	194	2.75	221.984	0	69.5387
3013	13.597	894.694	PC 24:0_20:4	[M+H]+	null	0.8	TRUE	13.547	894.695	C52H96NO8P	PC	GGJWAWMDDPNXCZ-UHFFFAOYSA-N	O=C(OCC(OC(=O)CCCCCCC=CCC=CCC=CCC=CCC)COP(=O)([O-])OCC[N+](C)(C)C)CCCCCCCCCCCCCCCCCCCCCCC	410	FALSE	TRUE	TRUE	Normalized unit: Intensity; Annotation method: EieioDatabase_1	FALSE	FALSE	3013	0	0	1	0.31	0.59	0.6	9	1.3	1.67	43.03	20231223_Eye3_EAD14eV_POS_1	894.69420:847 894.72948:78 895.65791:51 895.69736:356 896.65432:45 896.70620:346 896.76115:46 896.77951:65	132.01443:10 141.93206:325 145.96969:95 147.96458:39 149.99057:13 165.06866:10 166.06298:9 168.03918:88 170.05800:59 181.02327:10 184.07511:752 209.01110:10 222.09066:8 224.10349:48 225.04529:39 226.08122:68 238.07926:10 265.98840:10 283.03824:10 285.00965:10 446.84208:61 447.35082:19 542.32751:11 543.32565:24 544.34668:8 607.46839:10 608.46122:12 662.45889:45 743.53967:17 755.55087:14 864.64666:8 891.66138:29 891.73527:11 892.67557:90 893.69328:125 894.69696:620	0	510	494	539	198	0	435.516	0	159.275
3016	15.763	894.752	TG 18:2_18:2_18:3	[M+NH4]+	null	0.4	TRUE	15.692	894.755	C57H96O6	TG	NGPHUAVENUDDAO-UHFFFAOYSA-N	O=C(OCC(OC(=O)CCCCCCCC=CCC=CCCCCC)COC(=O)CCCCCCCC=CCC=CCCCCC)CCCCCCCC=CCC=CCC=CCC	410	FALSE	TRUE	TRUE	Normalized unit: Intensity; Annotation method: EieioDatabase_1	FALSE	FALSE	3016	0	0	0.99	0.16	0.43	0.56	59	1.57	1.71	1341.28	20231223_Eye4_EAD14eV_POS_1	894.75206:14772 894.83253:10 895.08625:14 895.17908:11 895.21679:9 895.29773:10 895.65485:13 895.67981:17 895.75558:9512 895.83238:12 896.03783:10 896.28784:9 896.33416:10 896.57878:6 896.63526:12 896.75878:2736 896.85456:6	107.08447:18 108.08897:33 115.05424:7 119.08525:12 120.09316:7 121.10007:22 126.04330:4 127.05463:29 128.06212:273 129.06918:115 130.07642:26 131.08543:263 132.01829:10 132.09095:31 133.10296:117 134.10899:10 135.11738:140 136.12269:18 137.09420:11 137.13109:17 138.12313:10 139.05250:59 140.14311:20 141.06861:326 141.92510:37 142.07561:95 142.92851:48 143.08556:276 144.09078:66 145.10104:319 145.96539:10 146.10725:63 146.96726:10 147.11616:260 147.96340:28 148.12492:84 149.09135:10 149.13156:140 150.04365:51 150.13631:10 151.05296:160 151.08855:10 152.06244:231 153.07028:159 154.07649:73 154.11804:76 155.08611:274 156.09212:55 157.08743:10 157.10116:228 158.05894:20 158.10697:39 159.11697:285 160.12112:54 161.13255:263 162.14048:65 163.05414:121 163.11406:29 163.14974:110 164.06126:78 164.15675:24 165.07175:362 166.07608:24 167.08528:73 168.09174:27 168.17324:9 169.06243:47 169.10343:75 170.10314:10 171.11675:108 172.07185:44 172.10871:10 172.11670:4 173.13232:208 174.04332:10 174.13894:106 175.14677:328 176.06210:39 176.14603:10 177.16551:131 178.07810:52 178.16807:70 179.08828:79 179.14117:50 180.09076:35 181.09795:10 181.11414:36 182.00755:23 182.10777:29 182.19284:27 183.11604:101 183.13002:10 184.12271:14 185.10810:10 185.13143:86 186.14509:19 187.05287:10 187.13856:141 188.12069:10 188.15279:14 189.07089:73 189.16069:56 190.07796:16 190.16735:10 191.08560:59 191.12772:59 192.08577:12 193.09831:55 193.11648:15 193.16020:46 194.10960:10 195.12069:31 196.12597:41 196.13773:23 197.13323:84 198.12821:10 198.13660:10 199.14822:145 200.06224:12 200.15149:60 201.16360:76 202.07802:36 202.17391:10 203.14547:10 203.17779:63 204.09279:51 205.09679:5 205.15657:17 205.18000:10 206.10936:37 207.11957:18 207.16988:23 207.96997:16 208.10225:10 209.13389:138 209.15366:10 210.13959:10 211.14982:92 212.16165:24 213.11549:108 213.16449:19 214.15446:17 215.13531:10 215.17604:49 216.18782:8 217.10070:8 217.19334:50 218.19249:10 219.11698:37 219.19870:58 220.13598:10 221.15078:10 221.18672:10 221.65748:16 222.17862:10 223.13616:10 223.15804:27 225.03830:10 225.16448:20 226.17949:23 227.13008:10 227.16032:44 228.12958:67 228.18502:13 229.02383:457 229.19126:14 230.20636:20 231.20865:54 232.17790:10 233.22651:55 234.15859:19 234.22595:11 235.15059:10 235.16778:26 236.15451:16 236.17460:47 236.96800:21 237.16573:34 239.13046:10 239.18057:220 241.19290:56 242.19732:43 243.19625:97 243.21367:70 244.21885:16 245.22566:238 246.15944:10 247.15545:29 247.20869:23 249.18211:12 249.21696:10 251.17424:13 251.19745:10 252.25755:10 253.13903:10 253.19703:76 254.16839:40 256.19735:90 256.21592:10 257.18395:5 257.20798:10 257.22773:37 258.19537:41 259.19974:54 259.23569:10 260.21118:71 261.21813:381 262.22733:88 263.23905:348 265.24628:15 266.21213:10 267.21228:15 269.18893:14 269.21700:12 270.23274:16 270.70268:6 271.16279:7 271.24053:18 272.25032:18 273.22549:14 273.25081:10 275.19919:7 275.23949:42 276.20928:10 277.21022:88 278.22713:124 279.23016:102 280.24491:74 280.25967:25 281.17767:29 282.27731:16 283.18925:10 283.23071:15 285.25733:70 286.22760:10 287.19010:10 287.23371:22 287.26952:37 289.21110:16 289.24584:23 292.23558:80 293.21893:23 294.24799:21 295.18741:10 295.24446:41 296.25217:10 297.26141:44 298.24239:25 298.74392:115 299.22573:10 299.25454:10 299.74753:117 300.24512:10 301.24688:7 302.22096:10 303.22756:35 303.26466:26 304.24036:13 305.24714:23 306.24179:10 307.22496:10 307.26186:5 309.20809:11 309.25461:11 311.25246:40 312.22184:26 313.07041:11 313.25613:88 313.28629:5 314.21796:11 315.23082:51 316.23766:42 317.24812:165 317.27274:39 318.25361:65 319.26017:99 320.27165:43 321.27742:147 322.27398:11 323.26122:65 323.28450:11 324.28664:29 325.24981:24 326.27813:14 327.22731:5 327.30659:11 329.24740:9 331.25458:11 332.26815:11 333.24344:178 334.25165:75 335.22668:11 335.25820:177 336.25847:46 336.29012:52 337.24823:99 337.27531:544 338.29849:128 339.28817:77 340.28358:19 341.31085:58 343.23282:11 343.29877:11 345.25939:18 347.26311:11 349.24496:11 351.25316:102 352.25222:11 353.28820:11 354.29065:11 355.28714:11 356.25584:27 357.27530:16 358.27512:27 359.29650:11 360.27911:14 361.23109:11 361.26810:19 362.27752:11 363.27080:11 365.26783:17 365.30730:17 367.29554:11 368.27486:11 368.30568:7 371.29860:11 373.27019:11 374.30817:11 375.22043:11 376.23678:45 376.26225:13 377.26759:15 378.27685:20 379.28359:32 380.30678:8 381.27789:15 381.29291:11 382.28766:6 383.28123:11 384.30332:11 385.29798:11 385.30846:12 387.32159:11 388.32292:11 389.26344:11 389.33135:11 391.28407:87 392.29655:11 393.30051:16 394.30943:11 395.30055:92 395.33143:11 396.33477:14 397.34652:32 398.30688:11 399.33529:17 400.36917:11 401.31852:11 402.31616:11 403.30262:32 405.30634:9 405.33622:11 406.30598:11 407.31995:14 409.31051:11 409.34497:8 410.31009:11 411.35350:11 412.27229:13 413.34714:16 415.28633:11 415.34490:16 417.33526:10 418.30983:19 419.32620:13 420.31945:8 421.25985:7 425.34354:5 426.31133:11 427.35434:12 428.36291:10 429.33518:11 429.85911:12 431.31552:21 432.30156:20 433.33022:267 434.30829:11 435.34201:11 437.35033:10 437.85354:50 438.36068:22 438.86339:35 439.35521:13 441.29777:7 443.30733:11 443.39190:11 444.29387:11 445.34272:21 445.86311:9 446.87913:22 447.34885:40 447.37889:89 448.32776:11 448.34228:8 449.35547:56 451.35942:16 452.36576:16 453.36409:9 455.31467:11 455.39261:61 456.32175:29 457.33814:11 458.33387:11 459.33986:11 459.36522:104 461.36673:29 461.40754:11 462.35364:8 462.37609:11 463.37050:14 464.38264:7 465.37527:11 466.38527:11 467.38444:11 468.93608:314 469.36217:8 470.33951:11 470.37380:5 471.34853:41 473.35154:290 475.33853:19 475.37984:39 476.37280:11 477.38336:48 481.33556:20 482.35834:11 483.33532:11 485.36542:38 487.36900:71 488.35859:11 489.39385:68 490.37835:16 491.39543:8 491.42039:11 493.36173:11 493.45171:20 494.44568:11 495.32434:11 495.41592:11 497.36582:7 499.37070:11 500.02990:11 500.37777:56 501.39217:109 502.40879:11 503.41590:40 505.38259:55 505.42171:42 505.44902:17 506.38561:11 507.43666:11 509.36402:11 509.41709:10 511.34007:8 511.42242:11 513.39652:32 514.38078:11 515.39858:11 516.41106:18 517.42437:11 518.41085:6 519.43442:51 520.39710:11 521.39787:17 521.43548:32 522.45205:11 523.38211:19 523.44910:111 525.39883:11 525.46944:18 526.38975:11 527.34769:11 527.39675:96 527.46304:23 528.40887:30 529.41465:37 530.40779:10 530.47999:11 531.40900:17 531.43612:19 535.41327:59 537.41861:11 539.34999:22 539.44502:24 540.41839:39 541.39824:11 541.43409:28 541.45778:23 542.40543:11 542.49070:11 543.40171:17 543.44105:29 544.44803:4 545.41836:15 547.43074:11 547.47287:21 548.47749:53 549.38087:11 549.47281:29 550.48136:11 552.49909:11 553.41599:11 553.44595:11 553.46862:24 553.50357:16 554.47206:11 555.43369:44 555.46449:11 556.48091:11 557.42731:25 557.47940:11 558.43677:23 558.46708:8 559.43501:17 560.49643:19 562.45024:11 565.39560:10 566.48744:14 567.43392:31 568.44674:11 569.47622:11 570.47604:11 571.46246:31 572.44333:11 572.53006:11 573.48931:38 575.49583:17 577.46947:9 579.48242:17 581.45917:18 582.41801:11 583.43372:10 583.47082:87 584.47027:27 585.49572:10 591.44391:11 591.51106:11 592.45023:11 593.44517:45 594.46207:50 595.46432:332 596.48220:248 597.48917:2176 598.49852:119 599.50491:1171 600.50784:36 601.51896:163 603.53776:91 609.49442:19 610.46780:13 611.47115:43 612.46780:90 613.48682:127 614.51054:69 615.46882:43 615.51388:123 616.52417:53 617.51106:16 617.53408:34 618.37933:11 621.48456:11 622.48634:11 623.51288:116 625.49404:11 627.49291:11 628.46449:52 629.50589:11 630.50112:11 631.51547:24 633.52771:7 634.54396:9 635.52350:11 638.48328:11 639.48799:65 640.49205:11 641.47971:11 642.48505:11 643.49023:29 644.48341:13 648.50199:21 649.48649:11 649.51198:11 651.47097:10 652.45407:11 653.52385:95 655.50176:16 657.52077:3 658.51277:8 659.48484:11 659.51661:9 661.50919:11 665.49644:11 666.54318:11 667.52999:11 670.52524:11 672.51698:22 673.52212:11 673.54342:19 674.53269:11 677.54535:11 681.55498:10 683.53228:36 685.51330:16 686.53197:7 687.60336:19 689.54507:5 694.52611:11 696.52481:11 697.51407:13 697.55396:5 699.52963:11 700.54937:12 701.55633:71 702.58505:37 706.54073:50 707.54530:11 709.53391:11 709.55429:11 710.53848:11 712.56510:30 712.60620:11 713.57646:11 714.56447:10 715.57429:19 717.57305:10 720.53678:24 721.54644:11 723.55578:11 725.56264:11 726.54870:17 734.57345:10 735.60761:25 736.56405:15 737.55728:29 737.58497:11 738.57243:11 742.60545:43 743.59676:11 744.60196:11 745.62647:16 748.62008:11 749.55857:11 750.57279:11 750.61037:11 751.58551:24 752.59492:11 753.59654:11 755.63537:11 757.60649:65 759.62051:11 761.58610:34 762.63048:6 763.60152:19 764.59140:27 765.60257:30 766.61226:22 767.59906:36 769.63952:26 771.62718:10 776.58864:11 776.62910:5 776.69463:11 777.60137:24 778.61252:11 779.61873:35 780.61472:46 781.62474:21 781.65136:11 782.63479:97 783.62323:77 785.64732:32 786.63868:17 786.67249:24 787.61321:11 788.59509:11 790.60841:11 791.61998:28 792.61419:11 793.62777:21 793.65989:5 794.64123:11 795.62024:96 796.64622:117 797.65173:54 798.63530:11 798.65458:11 799.66272:52 803.61130:39 803.68374:26 804.63275:11 805.59180:11 805.64204:49 806.64847:41 807.64465:114 808.68711:12 809.65672:11 812.68639:11 817.62740:25 818.69161:11 819.61912:99 819.66400:37 820.65806:67 821.67441:22 822.68322:21 823.66522:18 825.66677:11 830.66269:11 830.71070:11 831.66323:9 831.71059:9 832.65546:8 833.62166:11 833.65986:25 833.74613:11 834.66325:15 836.66240:11 837.68357:25 838.69040:20 839.71435:11 841.69712:11 842.70644:11 845.68556:40 846.67771:10 847.67185:16 847.71331:89 848.67520:11 848.74179:31 849.67728:11 849.72329:24 851.69178:11 857.71356:30 858.69785:34 859.72369:136 860.69890:11 862.69427:11 864.70300:64 865.71884:11 870.68977:11 871.69898:11 872.69429:11 873.67632:98 874.69976:187 875.70365:367 876.72422:982 877.27019:11 877.72753:636 890.72335:21 891.68976:24 891.73500:52 892.73960:221 893.74773:1151 894.76298:3968 896.96324:9	17	335	180	11289	13563	16.8125	6341.62	0	7086.98
3024	16.276	896.767	TG 18:2(9,11)_18:2(9,12)_18:2(9,12)	[M+NH4]+	null	0.8	TRUE	16.187	896.77	C57H98O6	TG	HBOQXIRUPVQLKX-UHFFFAOYSA-N	O=C(OCC(OC(=O)CCCCCCCC=CCC=CCCCCC)COC(=O)CCCCCCCC=CCC=CCCCCC)CCCCCCCC=CCC=CCCCCC	410	FALSE	TRUE	TRUE	Normalized unit: Intensity; Annotation method: EieioDatabase_1	FALSE	FALSE	3024	0	0	0.99	0.12	0.26	0.67	45	2.77	2.31	9525.47	20231223_Eye3_EAD14eV_POS_1	896.76826:81775 897.14198:18 897.28392:37 897.30044:18 897.38797:32 897.69835:64 897.77198:63757 897.84893:52 898.15790:44 898.20249:47 898.33815:18 898.42519:34 898.68463:28 898.77548:20979 898.86603:36	104.06062:38 105.07056:78 106.07833:20 107.08478:53 108.05415:20 108.09349:36 109.10082:68 110.11265:25 111.07966:11 111.11473:31 113.32937:10 115.05443:41 116.05308:20 117.07030:17 118.03588:3 118.07568:11 119.08529:128 120.09195:46 121.10119:161 122.10686:22 123.08201:10 123.11466:81 124.02943:10 124.11970:13 125.04512:10 125.09223:10 126.04512:97 127.05297:417 128.06271:1206 129.06963:1166 129.64744:10 130.07724:224 131.08649:1276 132.09473:130 133.06978:513 133.10068:793 134.10865:211 135.08023:48 135.11702:905 136.08761:109 136.10892:144 136.11972:28 137.03639:10 137.09951:30 137.13006:195 138.04519:10 138.11186:59 138.12624:59 139.05423:361 139.11085:91 140.12838:10 140.14289:257 141.07246:1413 141.92726:162 142.07595:426 142.15942:10 143.08708:1380 144.09356:253 144.62680:7 145.10238:1941 145.96425:18 146.05699:87 146.10909:181 146.93199:10 147.11685:1343 147.96687:32 148.12102:298 148.63629:10 148.85734:10 148.96255:10 149.12943:729 150.04701:259 150.09706:10 150.13898:39 151.05679:129 151.09133:10 151.11206:569 151.12505:10 151.14364:283 152.06084:1448 152.90724:16 153.07391:465 153.09335:10 153.12415:92 154.07878:312 154.10128:202 154.11815:10 154.15851:219 155.06161:19 155.08425:632 156.09341:212 156.16964:38 157.10011:711 158.05654:170 158.07866:167 158.10889:22 159.11589:835 160.12732:269 161.13319:911 162.13915:357 163.12155:349 163.14570:1091 164.06369:275 164.12426:55 164.13751:108 164.15766:99 164.53410:10 165.07356:738 165.12667:13 165.16178:10 166.07312:147 166.14065:77 166.16299:10 166.54289:13 167.08639:430 167.11403:10 167.13430:10 167.93074:317 168.09654:93 168.13583:204 168.17497:77 169.10202:433 169.11727:79 170.10311:125 170.14535:180 171.08641:215 171.11438:639 172.12717:126 173.13275:972 174.12257:10 174.13886:148 175.14864:1015 176.06065:62 176.12774:219 176.15411:83 177.15847:410 178.07811:263 178.17008:114 179.08942:255 179.10603:46 179.12205:179 179.14107:120 179.17466:52 180.09775:10 180.12484:10 180.14640:10 180.17402:10 181.09918:118 181.11249:232 181.13132:10 182.12525:38 182.18922:62 183.11759:297 184.06904:28 184.12226:79 185.08053:10 185.12826:714 186.14188:172 187.14857:387 188.05747:70 188.15174:146 189.07249:46 189.14490:335 189.16158:579 189.79508:10 190.08475:303 190.14534:14 190.17208:322 191.08353:10 191.11793:94 191.13847:158 191.17840:317 192.09787:10 192.14287:84 192.18941:99 193.10176:39 193.12818:12 193.15800:308 193.19616:58 193.36139:10 194.10557:112 194.14006:10 194.16524:15 194.63552:40 195.12337:273 196.12797:73 196.20672:182 196.91278:10 197.13099:363 198.15042:117 198.17945:33 199.09871:39 199.14866:451 200.06532:55 200.15342:22 201.16264:344 202.07840:207 202.09914:10 202.16645:64 203.14468:118 203.17584:252 204.09034:18 204.16182:90 204.19038:192 205.09314:48 205.12712:10 205.14446:137 205.19128:69 206.11192:10 206.16589:21 206.19210:10 207.11058:36 207.14183:94 207.17295:62 207.19088:10 207.21161:32 208.12749:32 208.14506:43 208.16490:10 208.21276:13 208.65285:10 209.14447:161 209.43234:14 210.13819:10 210.15990:82 211.14839:226 211.17116:75 212.11443:10 212.16887:84 213.13471:23 213.16494:428 214.12055:19 214.14430:27 214.16260:10 214.18180:34 215.15414:86 215.17714:173 216.18427:82 217.17517:158 217.19708:534 218.10614:10 218.15823:10 218.19508:92 219.11866:31 219.17619:81 219.19698:91 219.88361:10 220.14769:12 220.21388:61 221.12892:10 221.15407:164 221.18807:61 221.22655:70 222.15809:65 223.16784:179 224.17159:88 225.14664:132 225.17834:113 226.17521:122 227.13640:61 227.17725:428 228.15379:267 228.19430:83 229.14452:10 229.19484:142 230.07154:408 230.11248:10 230.16738:16 230.20347:13 231.17355:100 231.21011:115 232.20401:61 232.21866:105 233.13073:15 233.19427:44 233.22588:191 233.93577:10 234.12069:55 234.23634:123 235.17515:93 235.20223:23 235.24303:46 236.17933:64 236.23836:53 236.67914:17 237.12780:10 237.18073:52 237.22381:49 238.16463:44 238.23341:10 238.25325:48 239.12111:9 239.13759:47 239.15217:10 239.17767:106 239.20548:72 240.13164:8 240.16366:53 240.18818:84 240.21086:10 241.18411:166 242.18123:10 242.20399:134 243.21036:525 244.21622:215 245.22839:910 246.18332:139 246.23473:153 247.17099:45 247.20230:167 247.24097:26 248.15608:10 248.24001:11 249.16384:135 249.18526:114 249.21593:10 250.18527:30 251.16071:10 251.18676:85 251.23354:29 252.17094:10 252.19695:88 252.27041:18 253.11461:10 253.14424:20 253.17155:177 253.20194:59 253.27830:10 254.15650:20 255.16989:144 255.20264:77 255.82745:88 256.18711:31 256.21332:10 257.19375:129 257.21486:106 257.70091:9 258.19519:105 258.23353:50 259.20321:389 259.21974:138 259.24214:29 260.20972:311 261.22393:1348 261.72183:10 262.22921:788 262.56325:32 263.23810:2282 264.20961:50 264.23280:61 264.25661:78 264.72288:65 265.17581:101 265.19442:172 265.21395:10 265.25211:189 266.14973:10 266.20811:46 267.16185:35 267.20885:10 268.19691:10 268.21585:24 269.15658:10 269.22256:95 270.18406:11 270.19912:10 270.22811:10 271.20698:30 271.23998:154 271.71180:10 272.21588:31 272.23205:10 273.18891:50 273.22060:10 273.25435:61 274.26610:10 275.20026:80 275.23115:59 275.26321:10 276.20255:37 276.34844:10 277.18036:145 277.21907:297 278.22193:170 278.73245:48 279.23356:925 280.22178:10 280.25183:732 281.19409:128 281.22846:49 281.25046:23 282.18480:23 282.21403:42 282.25842:10 282.96769:264 283.19743:33 283.24534:133 283.72017:20 283.99878:13 284.22681:25 284.25286:43 285.00956:10 285.22873:95 285.25204:65 286.23072:17 286.26395:57 286.74223:10 287.18359:58 287.20724:31 287.24471:135 287.27335:10 288.19921:20 289.21708:107 289.24265:99 290.22718:49 290.25836:10 290.74564:15 291.21054:10 291.22767:188 291.26572:10 291.75090:26 292.22542:10 292.27984:10 293.17113:14 293.21926:78 293.24547:84 294.23835:37 295.17152:56 295.19734:77 295.22965:50 295.26708:19 296.25565:160 297.25799:244 297.73005:12 298.22304:67 298.25748:97 298.70628:10 298.74181:126 298.93829:10 299.25091:271 299.75244:510 300.20618:8 300.25240:62 300.76140:38 301.21833:73 301.24521:199 301.27873:10 302.22400:9 302.30161:10 302.63897:10 303.23502:51 303.25725:179 304.24046:12 304.29717:21 305.24655:232 306.24926:74 306.75943:12 307.22132:143 307.26502:61 307.74529:61 308.19828:10 308.46492:10 309.20567:25 309.24459:28 309.25651:87 310.23286:11 311.20782:105 311.23200:42 311.25559:253 311.74805:11 312.24042:40 313.26521:64 314.21963:11 314.27801:21 315.24682:263 315.28510:11 316.24204:114 317.17808:169 317.24666:271 318.25633:219 319.26567:683 320.21332:11 320.27360:172 321.27999:416 322.20652:26 322.24812:26 322.27056:51 323.21946:34 323.26303:209 323.28800:191 324.29418:214 325.26349:148 325.28967:11 326.23887:11 326.25958:90 326.30537:54 327.25164:67 327.27968:44 327.30249:13 328.24288:12 328.28627:18 329.25817:18 329.28610:32 329.32245:11 330.22538:11 330.25711:54 330.27713:10 331.24206:235 331.77110:17 332.24987:17 332.27415:8 332.28985:11 333.24560:105 333.74910:11 334.21940:20 334.24669:37 334.27046:45 334.74677:11 335.23762:81 335.25898:514 336.27564:324 337.27360:1344 338.30368:577 339.29124:752 340.28459:240 341.28870:41 341.31839:72 342.31568:11 342.78347:374 343.27001:14 343.29259:33 343.33513:11 344.25066:11 344.34438:11 345.24204:11 345.27966:90 346.27915:135 346.31198:42 347.25513:17 347.29298:11 348.27045:11 348.29371:74 349.24008:66 349.25984:167 350.22736:20 350.26026:13 351.23232:26 351.24623:29 351.26522:124 351.30474:11 352.26344:28 352.28408:47 353.25405:29 353.28967:75 354.29223:11 354.31790:33 354.34112:11 355.26155:11 355.28672:16 355.30943:54 355.32546:11 356.26674:18 356.30891:11 357.28441:45 357.31698:75 357.33685:11 357.35563:9 358.26313:46 358.34904:51 359.22464:11 359.25773:71 359.29867:52 360.28383:11 360.34148:11 360.57024:499 361.25587:12 361.30733:11 362.24651:11 362.28629:11 363.24363:53 363.26382:11 363.29893:11 364.25565:11 364.29528:25 365.26870:90 365.29508:11 365.80674:18 366.32826:31 367.20843:11 367.29031:116 367.34020:86 368.35336:4 369.24670:37 369.27268:11 369.31129:48 369.35443:21 370.28568:73 370.34321:39 371.29176:90 371.33097:20 372.31374:11 373.27514:39 373.31253:11 373.33643:75 374.30887:11 374.35246:11 374.40744:11 375.29818:50 375.32174:43 376.31775:13 377.27379:59 377.93791:11 378.27819:27 378.32655:11 379.25750:44 379.29281:214 380.28942:15 381.26678:18 381.30143:65 381.35439:42 382.27966:11 382.31869:11 382.36421:11 382.80259:11 383.30260:62 383.32990:11 383.35675:11 384.26348:19 384.30203:38 384.37273:11 385.30535:84 385.35340:33 386.31761:14 387.29074:38 387.33188:79 388.29275:11 388.33136:11 389.25861:11 389.29169:131 389.31387:93 390.28374:11 390.30375:30 390.34180:11 391.28509:260 391.33346:11 392.28613:30 392.31475:212 393.29581:113 394.29088:11 394.33511:15 394.36268:11 395.32442:43 396.31095:42 396.36534:23 396.80878:11 397.30594:11 397.34755:50 398.32204:11 398.35279:29 399.29481:14 399.32413:90 399.35981:29 400.33070:11 401.25253:11 401.32122:11 401.34937:66 401.38287:42 402.33458:11 403.28109:57 403.30455:87 403.32925:11 403.35941:11 403.82158:11 404.26927:11 404.29718:37 405.27422:82 405.30374:127 405.33302:11 406.29614:11 406.35143:11 407.32058:114 408.30372:28 408.33863:11 408.38372:68 409.32712:11 409.36011:11 410.32275:11 410.39419:11 410.83690:11 411.30847:54 411.34328:57 411.38317:11 412.33242:38 412.37295:30 412.86687:11 413.33824:67 413.36108:75 413.38730:18 414.24158:11 414.32134:11 414.35126:9 415.29059:38 415.35592:157 415.85029:11 416.36448:32 416.86782:11 417.31068:46 417.34362:86 417.37345:22 418.28829:22 418.34373:11 419.32325:68 420.31089:12 420.33624:33 420.35974:21 421.30645:31 421.33365:62 421.38264:11 422.32839:11 422.39158:8 423.31375:26 423.35128:31 424.36467:15 425.30937:11 425.34863:63 425.37604:20 425.43024:42 426.38022:24 426.41808:7 427.32347:23 427.35789:31 427.38483:34 428.33530:11 428.35389:48 428.38599:11 429.29490:11 429.34576:66 429.37547:37 430.36836:189 430.86324:35 431.30074:11 431.37211:142 432.30032:11 432.36754:11 432.41032:11 433.33931:40 434.29971:80 434.34013:39 434.36557:16 435.29170:11 435.33268:11 435.36956:68 435.39390:11 436.34162:90 436.37365:11 437.32625:45 437.37424:98 437.86611:41 438.36788:52 438.39457:58 438.86882:92 439.31705:11 439.34320:49 439.37482:146 439.87703:232 440.36430:11 441.35422:33 441.38154:18 442.34328:11 442.37791:34 443.28749:11 443.32047:20 443.39034:61 444.31738:11 444.38932:9 444.98461:298 445.34229:57 445.36011:137 446.34533:56 446.36946:31 446.87493:22 447.35283:234 447.88097:234 448.34308:11 448.38038:733 449.36778:104 450.34946:35 450.39497:11 451.01894:11 451.36832:59 452.38486:11 453.36884:37 454.37595:28 455.31778:6 455.37506:69 456.31500:11 456.36272:11 456.38495:17 457.37032:22 457.38368:11 458.32238:11 458.37035:11 458.42599:11 459.34780:54 460.31469:11 460.35557:11 461.36772:93 462.37214:32 463.34051:42 463.36626:71 463.39063:10 464.38655:42 465.36275:82 465.38749:54 465.43501:11 466.34910:35 466.37946:18 467.34670:31 467.39358:53 467.43651:20 468.38552:11 468.43344:39 468.85634:11 469.33377:15 469.36965:17 469.40458:49 470.40621:11 471.33352:29 471.35731:111 472.10126:11 472.35512:14 473.33381:35 473.36810:97 474.36948:40 475.37996:82 476.35478:27 476.38251:20 477.39013:54 477.41680:15 478.39020:11 479.39437:30 479.45664:11 480.40496:11 480.46971:11 481.32048:11 481.40419:49 481.45161:11 482.42805:11 483.33975:17 483.41232:34 484.36203:124 485.36116:121 485.40889:27 486.36935:44 486.41934:11 487.34457:11 487.37888:209 488.39497:61 489.39457:172 490.39301:39 491.36935:174 491.40412:23 491.42904:35 492.43281:14 493.39088:11 493.43176:33 494.38371:11 494.41558:11 495.37117:8 495.40012:94 495.43698:56 496.46553:22 497.32634:11 497.37528:40 497.43810:11 498.36635:18 498.46571:11 499.34530:11 499.39089:87 500.38187:30 501.39462:231 502.38023:41 502.41383:123 503.40381:126 504.40695:27 504.44608:11 505.39457:17 505.44084:51 506.42738:30 507.38568:11 507.42450:33 507.45513:29 508.39716:58 508.42826:14 508.54798:32 509.35385:11 509.39769:8 509.42879:46 510.37293:55 510.42745:21 511.37535:59 511.45367:42 512.37941:29 512.41409:44 512.45945:18 513.39779:62 513.43549:98 514.35618:119 514.42377:15 514.46640:39 515.39781:134 516.37685:13 516.42635:70 517.39120:56 517.42063:51 518.39716:11 518.41670:68 519.37337:40 519.41197:97 520.41942:108 521.44218:112 522.41225:11 522.44676:85 522.90609:11 523.42054:80 523.45237:182 524.44841:35 524.47839:21 525.47154:232 526.37445:18 526.44052:11 526.47697:20 527.43380:185 528.37546:11 528.41469:74 528.70270:39 529.37581:11 529.40206:88 529.43379:69 530.41380:96 530.42665:50 531.36996:11 531.42569:80 532.39461:70 532.42604:22 533.38657:24 533.45076:12 533.46309:11 535.40008:11 535.48169:11 536.40706:11 537.39337:11 538.44205:11 539.37225:11 539.41143:38 539.45246:68 540.38295:11 540.45176:29 541.43769:82 541.46420:172 542.39416:37 542.45056:11 542.47763:68 543.41618:11 543.46834:148 544.41622:95 544.44439:11 545.43543:51 546.44390:41 547.46798:27 548.39713:11 548.44015:37 548.46849:61 549.48512:44 550.43403:11 550.46626:43 550.49648:148 551.45925:100 551.49709:64 552.42404:11 552.48147:15 553.39619:11 553.44951:51 553.50005:44 553.55215:11 554.42435:11 554.47301:11 555.44385:47 555.47467:11 555.50555:97 555.52833:123 556.44968:95 556.51323:32 557.45255:17 557.47344:57 557.50305:68 558.38017:72 558.47906:49 558.50808:15 559.41956:46 559.48132:113 560.50537:105 561.46183:18 561.48036:23 562.44074:11 562.49302:11 562.52430:31 563.47133:11 564.41575:11 564.44574:8 565.44986:40 565.49530:102 566.45344:11 566.46763:48 567.42686:37 567.49976:11 568.44497:17 568.48395:10 569.47708:100 570.44653:41 570.46407:110 570.49637:47 571.47419:115 571.50657:103 572.41413:11 572.45877:21 573.42217:11 573.45500:59 573.48309:68 574.47762:36 574.50889:11 575.40196:27 575.45443:36 575.50028:11 576.46429:11 576.50043:101 577.50250:12 578.46819:24 579.43428:10 579.47597:15 579.54276:5 579.78336:11 580.45587:11 580.49319:40 581.45237:11 581.47127:29 581.48519:77 582.37940:102 582.44640:23 582.48046:18 583.46994:66 584.44070:32 584.47617:84 585.46200:77 585.49100:75 586.48677:76 587.46786:58 587.49827:32 588.51023:22 589.43137:11 589.49797:11 589.53494:18 590.50220:11 591.39530:11 593.46134:14 593.50570:11 594.46009:35 595.46729:281 596.48881:328 597.49249:1596 598.50044:1893 599.50579:8291 600.51833:314 601.31546:392 601.51815:1626 602.51514:44 603.52046:288 603.61571:11 605.47729:11 605.51150:11 605.55007:11 605.89246:11 607.50555:21 608.50938:11 609.50153:16 609.55869:11 610.16355:11 610.45611:29 610.49755:11 611.47276:87 612.43806:11 612.46727:17 612.50053:61 613.49167:350 614.49554:367 615.50926:1035 616.47667:11 616.52220:635 617.53602:643 618.48755:11 618.53609:14 619.49422:11 619.55568:33 621.41899:8 621.45821:29 621.50513:19 622.47680:48 622.49714:84 622.57048:11 623.40188:11 623.44591:11 623.49529:35 624.45906:11 624.49970:42 625.52094:77 626.49100:32 627.49831:15 627.53159:23 628.46341:8 628.52985:35 629.49583:11 629.53711:11 629.59857:11 630.48139:11 630.51209:27 631.50786:44 631.52978:11 632.53099:135 633.53705:115 634.54228:322 634.57403:11 635.48750:11 636.52768:11 637.52627:14 638.17988:11 638.45155:6 638.48267:24 639.44025:11 639.47231:29 639.50845:27 640.48047:18 640.51837:11 641.47580:11 641.50750:27 641.56102:15 642.50790:25 643.50265:59 643.54465:36 644.48567:25 644.57463:13 645.50820:14 646.50287:10 647.51328:11 648.53225:32 649.48748:3 649.51884:14 650.52567:30 651.55498:64 651.59207:11 652.49498:31 653.47154:11 653.52787:17 653.57923:11 654.37344:11 654.49974:11 655.50513:24 655.57193:11 656.51054:44 656.54461:28 657.48861:33 657.52222:21 657.56264:11 658.52742:38 659.54178:32 660.52916:77 661.54187:83 662.51605:11 662.55388:11 663.53957:8 663.62101:10 664.53747:11 665.41458:23 665.51654:60 665.55068:41 666.51352:16 666.55562:8 667.47627:48 667.54318:32 667.59095:8 668.51355:23 669.51748:49 670.49183:30 670.52366:88 671.52388:75 671.55621:92 672.53960:11 673.54668:11 674.53647:47 675.54822:97 675.61146:7 676.56050:33 678.52722:105 679.55887:11 679.59576:11 680.52475:24 680.58168:12 681.49982:11 681.55133:39 682.51367:102 682.57623:11 683.46643:18 683.52538:7 683.55318:25 683.58252:58 684.53430:33 684.58903:53 685.54850:36 686.48565:69 686.53215:4 686.56933:35 687.56964:116 688.54401:85 689.53624:11 689.56302:30 691.52888:11 691.57382:3 692.53647:53 693.53330:16 693.58056:132 694.37606:11 694.51697:75 694.54640:37 695.53158:68 696.53517:22 696.57636:11 697.54022:83 698.52391:26 698.55104:58 698.58776:11 699.54890:6 699.57170:39 699.61939:29 700.56853:30 701.55358:16 702.55927:38 703.53467:11 703.58145:60 705.56970:8 705.61560:11 706.57204:23 706.62199:11 707.53437:11 707.59751:17 708.52932:18 708.57759:25 709.53277:104 710.53602:26 711.56518:67 712.55485:63 713.56874:52 714.57389:15 715.58605:11 716.56943:18 716.61052:22 717.55304:36 717.60019:42 718.51857:10 720.52951:11 720.58211:11 721.55000:17 721.57339:11 721.61944:36 722.55490:93 723.56107:92 723.63369:11 724.56420:48 724.61221:97 725.57758:85 726.57717:45 727.59128:49 728.58839:18 729.57074:33 729.61496:11 730.54601:11 730.59600:42 730.64406:14 731.61316:101 732.61409:60 733.55703:48 733.62809:13 734.62478:15 735.56529:17 735.60851:19 735.63461:35 736.55947:11 736.59431:56 736.63637:51 737.57390:40 738.54502:44 738.60122:73 739.59461:69 740.56385:11 740.60688:54 740.63317:11 741.56131:11 741.60876:36 742.57278:11 742.60193:35 743.61937:45 743.65708:11 744.60860:80 745.62700:86 746.63156:47 747.47978:11 747.55746:11 747.59611:11 749.56512:11 749.63456:95 750.58259:28 750.63304:30 751.55936:11 751.58860:61 751.61921:59 752.58569:11 752.61983:42 752.64435:11 753.58406:61 753.61916:169 754.60425:39 755.61317:17 755.63029:25 755.65726:22 756.60919:20 757.61982:10 758.61020:38 758.65450:12 759.64086:70 760.65105:24 761.62448:21 761.63960:14 762.55173:11 762.59999:23 762.63480:22 762.71166:11 763.53982:11 763.59518:13 763.65352:11 764.59991:56 764.62658:101 765.56068:11 765.62031:119 766.62131:108 766.69960:11 767.63362:262 768.59651:37 768.65137:45 769.57780:11 769.63362:186 770.59503:36 770.63812:11 771.60663:11 772.64663:497 773.66781:38 774.65489:11 775.57566:11 775.71112:13 776.58937:11 776.63554:11 777.61850:23 778.61639:34 778.64276:201 779.56719:83 779.63234:121 780.50938:11 780.62905:108 781.63512:154 782.63850:83 783.63595:89 784.58353:226 784.63006:141 784.66161:102 785.66359:133 786.65364:120 787.62588:13 787.67606:38 787.74088:24 788.66847:90 789.60910:11 790.58670:11 790.66679:24 791.63139:132 792.60485:58 792.63753:35 792.66784:11 793.65233:253 794.65222:80 795.62958:22 795.66474:68 796.65285:31 797.65055:68 797.68459:31 798.66984:190 799.67082:299 800.69902:24 801.67706:11 803.57555:11 803.61339:34 803.64220:11 803.67536:44 804.60420:14 804.64727:11 804.69793:11 805.63382:56 806.66675:71 807.64854:307 807.69998:11 808.65568:75 809.66360:80 810.66630:53 810.71766:11 811.68093:7 812.66600:39 813.73352:67 815.65704:11 817.70179:11 818.65099:18 819.63504:12 819.66110:19 819.72516:17 820.68930:106 821.66405:177 821.69072:209 822.68608:111 823.69175:34 824.68381:207 825.67130:97 831.71935:34 832.77458:11 833.65684:12 833.73123:98 834.69336:64 834.72642:11 834.76046:11 835.63935:46 835.68911:87 836.67042:48 836.69544:11 836.72980:41 837.69507:35 837.75049:22 838.67848:11 838.70577:46 839.70364:127 840.71477:52 841.23235:11 841.68616:11 843.69207:11 845.70489:9 846.64563:11 846.71785:54 847.67218:11 847.72572:85 848.71328:80 849.67956:78 849.72163:195 849.76576:62 850.70498:69 850.76093:57 851.70739:11 851.75394:112 852.71388:87 853.72475:46 855.65517:21 857.71097:11 858.68083:11 858.71358:28 859.72113:100 859.80527:14 860.72691:55 861.74522:347 862.71504:23 863.72141:37 864.73443:61 865.70912:32 865.76341:11 865.78936:11 866.73894:235 867.67799:11 867.72185:11 867.75215:91 868.70021:18 868.77265:11 871.69743:10 873.68315:76 873.71124:11 874.71411:101 875.71912:303 876.03219:129 876.58105:11 876.73083:365 877.73830:1580 878.74461:2569 879.75465:2191 881.75154:11 882.65383:11 885.61061:11 886.22585:323 891.12952:11 891.69991:11 891.78538:11 892.71220:283 892.77850:351 892.80903:11 893.73799:188 893.76872:181 893.82514:53 894.76015:1368 895.76818:3848 896.76642:6697 899.08120:145 899.18736:11	37	2522	1026	78102	107578	37	47306.8	0	53939.7
3025	17.065	896.767	TG 16:0_16:0_22:6	[M+NH4]+	null	0.8	TRUE	17.405	896.77	C57H98O6	TG	GNADFLWMYUNMMR-UHFFFAOYSA-N	O=C(OCC(OC(=O)CCCCCCCCCCCCCCC)COC(=O)CCCCCCCCCCCCCCC)CCC=CCC=CCC=CCC=CCC=CCC=CCC	410	FALSE	TRUE	TRUE	Normalized unit: Intensity; Annotation method: EieioDatabase_1	FALSE	FALSE	3025	0	0	0.99	0.13	0.39	0.53	64	1.47	1.62	1106.63	20231223_Eye3_EAD14eV_POS_1	896.76739:19297 896.88271:25 897.26453:29 897.36122:23 897.40684:29 897.43455:23 897.77096:11500 897.83384:41 897.84613:24 898.02174:24 898.13006:25 898.16402:15 898.18898:15 898.20222:23 898.26492:46 898.36923:27 898.66682:29 898.68378:15 898.78260:52854	109.09764:129 115.05386:3 117.06892:24 119.08477:40 121.09959:16 123.11411:30 126.04558:67 127.04338:34 127.05645:87 128.06140:390 129.06722:336 130.07945:232 131.08447:215 132.01447:40 132.05913:16 133.10073:62 133.40414:10 134.10393:10 135.07891:10 135.11379:60 136.12341:11 137.04009:10 137.09290:11 137.13037:42 138.04371:8 139.05252:157 140.06036:19 140.60296:281 141.06883:928 141.92687:16 142.07659:258 143.08296:448 144.05407:15 144.09155:90 145.10025:454 145.96632:34 146.10707:29 147.08135:177 147.11499:169 147.96339:10 148.11768:255 149.07592:10 149.11383:98 149.13306:92 150.04795:530 151.05568:558 152.06354:941 153.06890:556 154.07616:148 155.08699:473 155.61873:10 156.09560:131 157.10052:144 158.05952:129 158.08249:10 159.11591:334 160.12265:104 161.08244:10 161.10607:10 161.13023:125 162.04493:28 162.13871:102 163.05391:460 163.10809:10 164.05947:196 165.06871:738 166.07535:219 167.08501:215 168.09254:88 169.10522:379 170.10631:263 171.06483:22 171.07987:174 171.11232:164 172.08955:10 172.12290:32 173.13241:195 174.04170:164 174.10221:22 174.12069:90 174.13672:104 175.11006:10 175.14603:104 176.06282:181 177.12907:49 177.16237:37 178.07605:290 179.08731:214 180.09213:136 180.80282:284 181.09900:204 182.08358:16 182.10673:22 182.16264:40 183.11528:361 184.09126:10 184.11877:93 185.12175:354 186.08192:47 186.13687:45 187.05140:67 187.08019:276 187.12118:141 187.14807:32 188.12080:10 188.15165:29 189.06771:180 189.09222:10 189.14353:92 190.07768:64 190.13182:4 191.08824:135 191.14014:48 192.09042:32 192.16982:63 193.10103:129 194.10735:29 195.11494:108 196.12388:130 197.12925:94 197.14346:304 198.14046:60 199.10906:17 199.14541:105 200.05984:136 200.11600:11 200.15087:10 201.12517:14 201.16168:318 202.07641:86 202.12579:47 202.16166:10 203.08050:10 203.14959:135 203.17626:34 204.09334:19 204.11076:10 205.10333:20 205.19920:7 206.10565:10 207.11555:90 207.13080:11 207.95541:10 208.12275:29 208.39751:196 209.13143:142 210.14056:73 211.11218:10 211.15456:166 212.15962:53 213.10794:38 213.13442:192 213.14899:76 214.16889:65 215.08502:9 215.17591:190 216.15400:10 216.19031:28 217.12178:23 217.16211:24 218.12603:10 219.10604:22 219.17922:10 219.20751:36 220.11574:10 221.12928:116 221.22471:10 222.13719:23 223.14608:121 224.15453:39 225.12521:77 225.16706:154 226.14257:47 226.16460:11 227.13887:182 227.16007:186 227.17770:87 228.14715:10 228.18069:32 229.00921:10 229.15811:25 229.18405:118 230.16383:28 231.13705:396 231.17413:16 231.79297:278 232.20414:32 233.15173:23 235.14675:23 236.15167:11 236.21062:12 237.16601:60 237.18322:10 237.22514:151 238.23273:27 238.38274:10 239.14420:10 239.23995:639 240.14523:27 240.18508:20 241.15140:91 241.16871:93 242.16510:23 242.18979:16 243.17355:10 244.18183:7 246.13632:111 247.15134:14 247.16738:10 249.16179:57 250.16672:24 251.14217:34 251.18052:48 252.14807:10 252.18726:9 253.16563:10 253.18759:29 253.20434:126 254.15801:10 254.19758:36 255.16343:36 255.19553:126 255.23059:10 256.18413:42 256.25490:33 257.14209:10 257.18608:10 257.24457:21 258.15943:9 259.24052:10 260.72700:10 261.16845:16 263.17684:20 263.23123:6 263.70037:28 264.18860:10 265.19634:74 266.20241:12 267.16517:10 267.20408:170 268.20158:23 268.99210:448 269.17200:33 269.21150:106 270.18946:35 270.26132:7 271.16605:12 273.15375:10 274.18967:4 274.27376:10 275.17499:10 276.20631:10 277.65732:10 278.19957:10 279.15796:10 279.17761:10 279.20871:10 281.17825:10 281.20783:10 281.24467:19 282.23220:83 282.25226:75 283.15307:10 283.19613:108 283.20583:67 283.23581:15 284.18932:10 284.24217:10 285.22544:47 286.25128:32 289.18063:10 290.20948:10 291.20826:118 292.22221:141 293.22518:274 294.18179:10 294.25442:13 295.24325:41 295.26509:105 296.26949:168 297.28053:290 298.21833:10 298.25724:10 299.20154:41 299.25691:109 300.27052:10 301.27431:23 304.93470:334 309.22183:110 310.22904:315 311.23768:667 311.74753:11 312.24245:11 312.26518:335 313.27407:1040 314.27121:11 314.30848:90 315.18796:12 316.28188:16 316.30997:289 319.26195:27 320.27172:6 321.20928:11 323.22513:46 324.28767:11 325.23055:19 326.23302:11 327.21605:16 328.26082:43 329.27482:11 331.25041:29 331.29610:3 333.27433:12 335.24041:11 337.21242:8 338.28669:11 339.24835:8 339.26945:11 340.26059:9 340.29278:11 341.26175:41 341.29996:8 344.26446:14 345.26779:63 345.32538:7 349.34392:11 351.24323:12 352.25472:9 353.27671:32 354.27576:101 355.27678:100 359.28801:11 365.26892:65 366.26302:42 367.28129:245 368.27572:15 371.25198:20 372.28199:11 374.34805:11 375.30315:7 377.29190:11 379.28674:18 380.27593:11 381.28840:41 382.27650:105 382.29961:20 383.26511:33 384.27549:11 385.26159:63 385.28042:11 388.28913:19 393.30339:31 394.31034:11 395.31528:72 397.32871:11 400.28299:11 405.30473:11 407.31954:16 408.31214:10 409.32184:46 410.34364:28 411.35407:24 415.40020:11 416.34263:176 417.29129:11 417.30647:8 419.32108:11 420.23875:4 420.34485:11 421.32901:39 422.34565:16 423.34473:129 425.35479:56 429.30230:11 431.31833:11 433.33136:26 434.33729:27 435.34732:50 436.35385:13 437.35936:62 439.27566:11 439.32699:11 445.32291:11 446.33653:39 447.34895:20 448.37836:28 449.35315:11 450.36511:11 451.37162:64 452.38058:22 455.38651:11 458.37377:11 461.36581:11 463.27611:11 464.38221:26 465.36448:14 465.38848:94 466.40030:41 473.35197:11 473.37021:11 474.36597:11 475.37372:43 476.36298:18 477.39569:28 478.39240:11 479.40345:60 480.40602:11 481.42715:11 487.38770:244 488.38828:14 489.38756:10 492.41127:11 493.36612:11 493.41617:11 494.37147:3 494.42477:12 495.45085:11 499.37541:68 500.42654:11 501.39417:27 503.40723:67 504.40563:11 506.44174:9 507.40601:47 507.43992:81 508.44299:48 509.35079:11 509.44820:32 510.48792:11 512.50066:16 513.39613:11 513.43388:39 515.41615:14 516.39075:17 516.42675:7 517.34175:10 517.42648:21 518.42529:11 519.42512:11 521.47165:47 522.42366:11 522.45920:11 523.47769:20 525.38883:5 527.41362:69 529.37718:11 530.45520:11 531.46655:11 532.40653:11 533.46047:11 535.45359:11 536.47424:10 536.87596:11 537.38684:10 539.40249:11 541.41650:11 542.43096:31 543.43865:63 545.43630:6 546.43638:11 547.47566:100 547.77600:19 548.49009:44 549.49075:271 550.49406:438 551.50381:2695 553.42856:17 557.39650:11 557.45816:11 558.40728:11 558.42765:53 561.46225:15 563.50624:14 567.44280:11 567.48947:11 568.52077:11 569.42520:30 569.47732:11 569.51891:11 569.55483:20 570.44382:35 572.44420:15 573.47986:11 574.41440:9 575.51081:12 577.51623:22 579.43497:6 579.46585:7 580.45726:11 582.43246:23 583.41572:11 584.49908:24 586.43723:10 593.45458:11 594.44545:11 595.46646:34 596.40139:17 596.45577:7 597.47588:14 599.49712:187 601.50849:16 607.45512:11 609.48269:11 610.49749:11 619.48100:11 620.48689:10 621.47589:198 622.49771:79 623.50169:705 624.50689:74 625.51912:6 627.50654:99 627.53237:50 631.51887:11 637.47672:18 638.49530:58 639.51719:276 640.52126:101 641.53023:184 649.47409:27 651.53410:19 655.51148:29 656.51645:34 657.52895:86 658.54724:39 667.49021:24 667.56034:11 668.52257:11 668.57346:11 671.52512:11 675.56330:7 681.57813:10 682.51588:60 685.52514:68 689.56339:11 694.58919:10 696.52280:11 699.53747:19 700.54243:39 702.55777:8 703.59046:49 707.59573:11 708.63606:14 712.55856:11 715.57036:9 716.58903:11 720.60604:14 721.62275:31 727.56165:11 728.58079:11 734.55215:11 737.59502:29 739.56050:11 740.57879:47 741.60049:35 742.60498:18 743.61042:10 744.56715:11 746.62433:11 747.63271:12 748.63121:108 749.60410:4 751.57422:11 752.57265:16 753.60609:11 754.60346:12 755.60180:25 759.63174:5 760.64975:12 761.59605:11 761.64524:14 762.66980:11 764.67456:10 765.61929:11 768.61595:13 769.62132:58 770.63212:23 772.64734:3 773.66137:11 774.65011:128 776.68090:11 779.62318:31 781.65806:10 782.63639:29 783.63418:11 784.63003:11 786.62661:45 786.66809:19 787.64498:18 788.67752:35 789.62920:13 791.60218:11 793.62648:47 794.63706:24 795.64815:23 796.63007:249 797.67273:6 797.87719:11 798.67027:11 800.67646:14 801.68959:11 806.64756:16 807.63568:26 808.65509:6 809.64549:11 809.67561:15 810.66758:29 811.64243:31 815.69329:11 821.64648:32 821.69970:11 822.67771:64 823.67156:40 824.67386:23 825.68075:11 826.69371:19 827.70153:6 827.74069:13 835.67961:19 836.64813:11 838.67528:15 839.69495:17 841.71976:39 847.68788:11 848.69095:9 849.68651:37 850.73362:23 851.68596:11 852.70795:39 853.72601:21 859.70142:26 861.73272:35 866.63275:11 866.72957:106 867.73195:54 868.72499:11 873.73060:11 874.69981:26 875.69590:66 875.71928:18 876.72507:76 877.72423:165 878.72681:855 879.70052:11 879.74380:246 880.73003:11 881.73283:11 892.73225:91 892.82763:274 893.47802:11 893.74117:103 894.75350:472 895.17733:11 895.29458:11 895.75793:1184 896.77247:5076 900.61712:11	2	1032	500	17880	14763	1.5	8543.67	0	9073.1
3031	13.869	898.724	PC 26:1/18:1	[M+H]+	null	0.8	TRUE	13.807	898.726	C52H100NO8P	PC	WWKWZJZBKPXCNE-UHFFFAOYSA-N	O=C(OCC(OC(=O)CCCCCCCCCCCCCCCC=CCCCCCCCC)COP(=O)([O-])OCC[N+](C)(C)C)CCCCCCCC=CCCCCCCCC	400	FALSE	TRUE	TRUE	Normalized unit: Intensity; Annotation method: EieioDatabase_1	FALSE	FALSE	3031	0	0	1	0.46	0.7	0.71	22	3	2.65	95.47	20231223_Eye3_EAD14eV_POS_1	898.72482:1283 899.61798:6 899.72828:784 900.63366:21 900.73233:256 900.77727:14	132.01730:10 141.92657:13 145.96621:17 147.96538:17 149.13005:10 150.07024:81 152.04195:68 152.06308:8 155.01019:9 161.13448:10 163.01208:10 163.14587:21 166.06278:81 168.04243:87 170.05742:43 175.14801:10 182.01305:5 183.06002:24 183.46620:64 184.07705:2057 185.04194:10 197.07728:11 207.03005:4 209.07702:48 210.08914:46 210.99390:29 222.08830:124 224.10538:129 225.03885:10 226.08577:181 238.08493:10 239.09057:15 240.09808:15 269.10041:9 270.96146:10 270.98643:11 308.12958:10 355.81627:11 393.32786:14 419.25396:12 439.26421:10 447.85379:11 448.34917:11 448.86356:15 449.36167:32 491.34402:19 504.34502:11 505.35766:15 520.33392:26 522.34973:13 563.35789:11 575.36054:20 590.37621:11 615.47178:56 616.45841:12 617.47726:38 632.45574:34 634.48379:14 661.46513:11 675.49314:31 676.48112:11 703.51670:11 711.62364:9 713.64332:14 714.64843:11 731.56204:11 744.54529:26 798.60121:11 799.60627:28 841.64954:5 854.64726:12 868.69784:11 882.70211:22 883.70187:35 894.68841:86 895.71104:93 896.71421:176 897.71723:275 898.72533:2111	2	1092	1376	1025	406	1.5	974.609	0	408.609
3033	16.909	898.782	TG 18:1(12)_18:2(9,11)_18:2(9,12)	[M+NH4]+	null	0.8	TRUE	16.805	898.786	C57H100O6	TG	VVEBTVMJPTZDHO-UHFFFAOYSA-N	O=C(OCC(OC(=O)CCCCCCCC=CCC=CCCCCC)COC(=O)CCCCCCCC=CCCCCCCCC)CCCCCCCC=CCC=CCCCCC	410	FALSE	TRUE	TRUE	Normalized unit: Intensity; Annotation method: EieioDatabase_1	FALSE	FALSE	3033	0	0	0.99	0.25	0.65	0.55	75	3.73	2.86	22821.8	20231223_Eye3_EAD14eV_POS_1	898.78367:247820 898.87095:81 899.11930:51 899.19448:93 899.32353:78 899.40326:96 899.42895:65 899.43969:86 899.47587:93 899.51207:100 899.78739:166215 900.15660:51 900.20542:90 900.24331:51 900.37467:115 900.39214:98 900.62842:51 900.68391:149 900.79116:52894 900.86729:146	105.06903:36 106.07389:10 107.08449:19 108.09235:10 109.05908:10 109.09942:20 111.07955:12 111.11697:10 112.48331:10 117.05389:10 117.06873:10 118.07480:19 119.08391:25 120.09149:10 121.06137:10 121.10065:46 123.08008:10 123.11616:123 125.09663:10 126.04477:10 127.05374:33 127.07258:10 128.06121:92 128.13943:10 129.06791:83 130.07577:41 131.08498:118 132.09201:10 133.07117:10 133.10049:199 134.10748:51 135.07967:14 135.11626:220 136.08879:14 136.12504:23 137.09737:10 137.13216:87 138.10409:10 139.05280:19 139.11119:34 139.13635:18 140.12625:10 140.14318:71 141.07021:45 142.07702:47 142.15651:28 143.08484:103 144.05746:16 144.07939:10 144.09193:50 145.10080:85 146.10865:37 146.41128:10 147.07588:10 147.11664:168 148.08633:10 148.12563:41 149.09745:10 149.11174:24 149.13151:96 150.04200:10 150.10375:13 150.13782:39 151.10954:10 151.13142:20 151.14814:54 152.06226:40 152.12044:10 152.15669:10 153.06959:37 153.12672:47 153.14319:10 154.07766:33 154.09270:19 154.15457:19 155.08506:61 156.09132:13 156.11448:10 156.17202:10 157.10007:58 158.05707:17 158.08164:10 158.10750:10 159.11551:107 160.12497:18 161.09525:10 161.13109:102 162.10403:10 162.13973:58 163.11409:11 163.14777:132 164.06202:10 164.12373:19 164.15424:41 165.06860:42 165.09946:10 165.12863:22 165.15941:18 166.07595:10 166.13278:19 166.16614:10 167.08640:28 167.10707:21 167.14246:23 167.17871:10 168.09280:24 168.11105:10 168.13736:23 169.09932:35 169.12014:25 170.10616:10 170.15114:10 170.18922:10 171.06649:17 171.08976:17 171.11598:79 172.10232:14 172.12832:13 173.13095:60 174.10453:10 174.14069:29 175.11222:22 175.14666:258 176.06068:10 176.15245:19 177.12795:44 177.16177:44 178.07786:19 178.13199:14 178.15065:10 178.17132:30 179.05931:10 179.09864:10 179.14532:49 179.17505:17 180.09165:25 181.10056:20 181.11933:38 181.15588:19 182.10964:16 182.18705:15 183.06630:16 183.11418:28 184.06898:10 184.12358:22 185.09181:10 185.11922:45 185.13584:30 186.11065:10 186.12381:12 186.14687:18 187.14765:57 188.11439:10 188.15697:16 189.07258:13 189.12526:19 189.16448:60 190.13184:16 190.17068:31 191.08680:10 191.14391:30 191.17752:32 192.09140:17 192.15283:19 192.18873:11 193.09989:10 193.11876:12 193.16006:33 193.19520:10 194.10727:10 194.18917:10 194.63039:10 195.11801:18 195.13914:102 195.17886:10 195.64370:16 196.12852:10 196.14274:20 197.07682:17 197.13130:46 197.15129:20 198.09267:10 198.15611:10 199.09362:10 199.14715:50 199.16966:10 200.05968:10 200.13785:16 200.15900:10 201.12393:10 201.16073:44 202.14504:10 202.17011:30 203.14220:10 203.17931:52 204.15441:10 204.18101:10 205.16106:34 205.19312:34 206.16669:10 206.20414:17 207.11872:10 207.13705:10 207.17379:34 208.14502:10 208.17674:10 209.13438:10 209.15211:31 209.18997:17 210.15409:11 211.09819:10 211.14788:55 212.10575:10 212.16251:15 213.10856:10 213.13431:10 213.15634:38 214.16087:19 215.14496:26 215.17984:48 216.18942:10 217.15212:10 217.19483:55 218.17361:13 218.20039:32 219.17108:31 219.20890:40 220.18254:10 220.21844:10 221.13022:10 221.15302:18 221.18597:23 221.22760:20 222.14244:10 222.15996:10 222.19108:17 223.16627:36 223.19209:10 224.16608:13 225.11329:31 225.15891:26 225.18275:19 226.11950:18 226.17618:32 227.12580:28 227.17008:27 228.15499:18 228.17774:16 229.15964:20 229.19501:19 230.18244:10 230.20163:33 231.17223:19 231.20868:48 232.14463:15 232.18267:10 232.21801:53 233.15598:20 233.18394:10 233.19944:20 233.22626:34 234.16487:10 234.23552:25 235.16652:16 235.20415:23 235.23651:10 236.17507:10 236.24626:16 237.15473:10 237.18524:18 237.22413:10 237.68911:10 238.19168:10 238.25229:34 238.86264:10 239.12682:10 239.13878:19 239.14832:21 239.16362:30 239.17921:10 240.13318:20 240.17459:16 240.19999:10 241.15257:10 241.17809:40 241.19458:28 242.15124:18 242.18418:17 242.20446:10 243.20940:50 244.19078:10 244.21792:44 245.22545:185 246.23305:27 247.16957:20 247.20406:16 247.24039:56 248.17740:10 248.20827:10 248.25100:22 249.18674:27 249.22121:19 249.25486:20 250.19294:14 250.26225:10 251.17557:13 251.20052:12 252.26937:27 253.14081:10 253.19418:16 254.15188:10 254.18294:18 254.27332:13 255.15714:10 255.20318:24 255.68950:10 256.22084:10 257.18724:26 257.22243:41 257.70178:10 258.19815:15 258.22410:13 259.16649:10 259.20477:28 259.24270:41 260.21345:110 260.24106:15 260.26720:19 261.22151:241 262.19185:10 262.22881:240 262.70780:13 263.21186:10 263.23802:802 264.21207:16 264.22324:10 264.24451:59 265.22649:10 265.25246:169 266.15415:10 266.24846:10 266.72825:10 267.16100:27 267.21081:17 267.26816:12 268.16541:10 268.20712:10 269.17617:25 269.20924:21 269.22536:33 270.18424:10 270.22927:22 271.20189:24 271.23816:14 271.71729:13 272.24296:10 273.21048:10 273.25843:37 274.23162:10 274.26067:22 275.19900:27 275.23163:23 275.26934:23 276.18681:10 276.21099:12 276.27512:18 277.15774:30 277.17762:10 277.21472:29 277.24682:10 278.22339:36 278.24484:19 278.70967:10 279.23177:289 279.73120:10 280.24195:120 281.17406:18 281.21421:10 281.24771:49 281.27048:17 282.16976:10 282.19444:10 282.23724:10 282.27705:31 282.31185:17 283.18771:10 283.25372:21 284.19098:11 284.23888:10 285.19934:10 285.22614:18 285.25532:20 286.23202:14 286.50875:15 287.20117:15 287.23802:20 287.27354:34 288.20778:18 288.24842:15 288.27762:10 289.21861:13 289.25391:20 289.28893:10 290.18611:10 290.22284:20 290.25954:10 291.21005:10 291.23512:10 291.26420:20 292.23917:18 293.17364:10 293.21301:10 293.24936:22 294.24427:10 294.28332:10 295.19131:34 295.24673:10 296.19659:10 296.25479:21 297.21173:17 297.25884:27 297.73475:17 298.20645:10 298.23930:20 298.27196:30 298.74048:16 299.24752:49 299.75102:180 300.25390:15 300.29101:10 300.75918:97 301.25385:22 301.28578:23 302.25336:10 303.22975:36 303.26512:15 303.30250:10 304.24104:17 305.21059:10 305.24615:42 306.20582:10 306.25356:18 307.19765:11 307.26301:37 309.20521:26 310.21747:11 310.27095:16 311.22453:11 311.27204:30 312.23717:11 312.28827:18 313.21396:13 313.27286:18 314.25635:11 315.23048:16 315.26271:26 315.30187:11 316.24057:46 316.32560:11 317.24676:48 317.27692:11 317.31958:11 318.25598:61 319.26293:170 319.29995:11 320.27005:129 321.27853:162 322.28615:45 323.22810:11 323.25182:18 323.26716:11 323.29355:240 324.22756:11 324.25014:11 324.28645:27 325.07841:11 325.23996:21 325.27148:42 326.23996:11 326.30026:27 326.77635:11 327.26970:19 328.23019:11 328.30020:11 329.24118:19 329.28310:20 330.15151:17 330.32083:11 331.25296:12 331.29909:11 333.24626:26 333.31683:13 334.25106:16 334.28454:11 335.22241:11 335.25834:99 335.28256:11 336.26758:45 337.21373:15 337.23581:11 337.27435:361 338.30146:102 339.29115:659 340.28486:47 340.32116:57 341.25252:19 341.30602:15 342.25569:17 342.29928:36 343.22545:11 343.25977:17 343.29817:22 344.27170:11 344.30442:11 344.34441:11 345.27792:30 345.31772:11 346.28582:17 347.21917:11 347.27132:14 347.32871:11 348.76530:11 349.23900:12 349.63125:11 350.23970:11 351.25767:33 352.26126:11 352.31459:11 353.27772:19 353.30932:18 353.31970:20 354.27864:11 355.27405:11 355.31099:11 355.33130:11 355.77434:12 356.28302:11 357.29156:11 357.31249:26 357.34871:13 358.33120:11 359.29460:18 360.26623:11 360.30242:11 361.23984:24 361.27094:14 363.25397:36 363.32980:11 364.29777:11 365.27230:31 366.29382:11 367.25446:11 367.28811:20 367.33708:11 368.28963:22 368.32793:15 369.26976:12 369.35239:25 370.31548:11 371.29161:20 371.33210:13 372.28824:11 372.33550:11 373.30571:20 373.34500:16 374.31456:11 375.28281:11 375.33026:11 376.29887:11 377.27194:30 377.31821:11 378.27414:11 379.28505:41 379.33804:16 380.28835:20 380.33864:11 381.26899:20 381.30135:28 381.67152:11 382.29765:11 382.32255:11 382.35512:11 383.32346:13 383.36535:11 384.33337:19 384.37500:11 385.30472:15 385.34113:21 387.24609:12 387.28273:11 387.32853:22 387.35793:11 388.26236:14 389.27166:14 389.33751:20 390.27413:11 390.32722:11 390.82482:11 391.28453:71 391.82485:11 392.27683:11 393.27238:17 393.30200:96 394.30420:18 395.31214:16 395.37232:19 396.37588:11 397.30986:11 397.34675:19 397.37908:11 398.32410:16 398.38549:11 399.32466:11 399.36381:11 399.39906:11 400.33296:16 401.34254:18 401.36920:11 402.35085:17 403.26219:11 403.28544:16 403.34579:16 404.35418:11 404.83219:17 405.29833:16 405.35360:11 406.34676:11 406.84221:11 407.31644:39 407.37875:11 408.30979:11 408.38261:13 409.31943:19 410.32891:14 411.29658:11 411.31645:11 411.38202:11 412.35428:11 413.26682:24 413.34180:18 413.37349:11 414.34462:14 414.38001:11 415.32003:21 415.35630:20 415.39373:11 416.35872:11 417.29612:20 417.32883:11 417.37086:11 418.30319:11 418.33814:11 419.31378:27 419.34901:11 419.38479:11 420.32383:23 421.29447:12 421.33037:28 422.33120:11 423.32561:11 423.35567:11 423.38726:11 425.33440:11 425.38001:11 425.87000:11 426.35901:11 427.35435:18 427.39214:20 428.36291:19 428.42935:11 429.30117:20 429.37107:29 430.37480:13 430.86910:16 431.31705:26 431.38100:11 431.87443:16 432.38868:11 433.33020:21 433.36504:11 433.40176:11 434.34047:11 434.39811:19 435.34667:24 436.35867:21 437.34232:16 437.37108:20 438.31054:11 438.36374:14 438.38644:11 439.37040:25 439.86984:38 440.37603:36 440.87886:32 441.37321:23 442.37616:19 443.35379:21 443.38814:26 444.33104:13 444.35941:11 445.32798:39 445.36292:21 445.40616:11 446.40009:11 447.34848:72 448.35821:28 448.38118:31 448.89131:48 449.32969:11 449.36404:28 449.39195:95 450.37243:11 451.37686:18 452.39597:11 453.43846:11 454.33597:11 455.35713:21 455.38574:13 456.37847:11 457.33798:11 457.40091:20 459.34399:23 459.41496:16 460.38707:18 461.36321:26 462.34387:11 462.36990:13 463.35131:18 463.37401:28 464.38376:11 465.35694:11 465.40382:18 466.37749:16 467.31814:11 467.39128:16 468.40516:12 469.36679:20 469.40445:11 471.34641:21 471.38139:17 472.35736:11 473.36295:38 473.40127:11 474.36739:11 474.43780:11 474.51676:11 475.33021:11 475.37823:40 476.37997:11 476.40520:11 477.39282:49 478.36595:11 479.38430:11 481.36192:11 482.37485:11 483.34535:14 483.40986:17 485.36821:26 486.37065:11 486.39615:11 487.34703:17 487.37806:58 487.40786:11 488.38054:24 489.35587:11 489.39169:43 490.39614:24 491.41120:62 495.43361:11 496.36198:11 496.47091:18 497.35123:11 497.39275:11 497.46922:11 498.36772:11 498.47051:11 499.38139:48 499.48814:11 500.38720:11 501.39396:60 502.36277:11 502.39690:32 503.41184:55 504.41584:46 505.42547:33 506.41672:21 507.45315:39 508.44821:21 509.39635:11 509.42731:11 509.47095:21 510.41178:11 511.37348:24 511.45038:11 512.44789:11 513.39321:18 513.46148:11 514.37918:11 514.44584:11 514.49250:11 515.40784:50 515.44182:11 515.48739:19 516.09818:11 516.41713:11 516.49121:11 517.39090:25 517.42690:23 518.43476:21 519.40197:21 521.40437:11 521.45135:11 522.44065:11 523.41474:18 523.44534:21 524.42745:11 524.45765:20 525.38947:11 525.46634:66 526.47241:11 527.41343:36 527.48198:44 528.37462:11 528.42091:11 529.38554:15 529.42383:32 529.49795:11 530.42039:11 531.40486:25 531.43516:40 532.40992:17 532.44173:11 533.41736:25 533.46176:11 534.45752:19 536.10117:11 536.44505:11 539.40882:22 539.48281:11 539.52280:11 540.42204:11 541.41821:30 541.45699:18 542.46590:21 543.39747:17 543.43881:26 543.47523:28 543.51593:15 544.40253:20 544.44882:27 544.48830:25 545.42092:16 545.48134:27 546.46666:18 547.43795:11 548.43360:11 549.46711:11 550.44462:18 551.48758:11 552.50726:11 553.43108:11 553.47257:11 553.51000:17 554.43410:11 554.49370:11 555.36415:11 555.44983:31 555.48133:16 555.51192:22 556.44865:11 556.48678:11 557.41392:11 557.45637:28 557.49270:24 557.53174:12 558.43131:17 558.46481:44 558.49953:26 559.47070:24 560.45631:11 560.50160:36 561.47243:20 562.46457:13 562.52257:29 563.42310:11 563.47194:11 563.52259:13 564.44910:11 565.49933:11 566.41995:11 567.43225:17 567.47538:21 568.49001:11 569.46260:35 569.48830:25 570.48723:19 571.41898:14 571.46692:37 571.50741:21 572.47178:11 573.48621:35 573.51915:23 575.46115:25 575.50227:11 576.43232:18 576.51627:11 577.46686:19 577.52115:11 578.52455:11 579.43695:16 580.46316:11 581.45730:11 581.48980:19 581.52108:11 582.46884:11 582.50049:11 583.43867:11 583.46667:11 583.50067:17 584.47499:21 585.49088:37 586.45107:12 586.50056:25 587.45895:12 587.50214:41 588.44248:11 588.48051:11 588.50797:11 589.51419:17 590.52379:11 591.44777:12 591.50983:11 593.04291:11 595.47473:39 596.47683:27 596.52892:11 597.42743:20 597.49190:514 598.49537:466 599.50384:3121 600.51166:661 601.07192:11 601.52072:4963 602.52762:48 602.90934:17 603.53390:180 603.59897:11 604.49951:11 604.53564:11 604.98617:11 605.53828:64 609.08344:11 611.50146:14 611.56185:11 612.48308:23 613.48933:54 613.52305:25 614.49561:70 615.44092:11 615.49988:261 616.52448:119 617.47445:11 617.52300:96 618.54340:256 619.55103:119 620.48523:19 621.49296:11 621.56623:11 623.49242:11 624.59129:11 625.45344:11 625.48424:11 625.51401:21 626.54178:11 627.53125:35 629.50516:11 629.54695:11 630.48982:11 631.51310:15 632.52019:21 633.53006:30 634.53989:33 635.50806:11 635.54378:41 636.55621:26 637.48072:21 638.57589:11 639.49762:15 639.53103:38 640.50840:11 641.47576:11 641.51930:17 642.47363:11 643.49655:17 643.53194:11 644.48167:11 644.50654:11 644.55380:11 645.51175:19 653.51652:11 654.52760:17 655.48227:19 655.52556:11 655.57935:11 656.51269:11 657.50854:30 657.57246:12 658.51094:18 659.51095:22 660.52846:12 661.43707:11 661.52587:42 662.53218:18 663.53988:27 667.52144:21 668.49125:21 669.50893:38 670.51604:27 670.56929:11 671.52488:19 671.56330:11 672.51768:11 672.54704:11 673.52048:11 673.56051:14 674.53647:11 675.54579:28 676.55150:29 677.49524:11 677.56017:38 678.56974:11 679.55724:11 681.50880:19 681.54307:11 682.48717:11 682.52610:17 682.65866:11 683.51649:27 684.53127:21 685.54184:17 685.62862:11 686.53988:28 687.54109:11 688.54661:15 689.55438:19 690.56560:31 691.56725:11 691.60075:11 692.58788:11 695.51060:17 695.58708:11 696.56154:11 697.54071:24 697.57601:22 697.60117:11 698.54529:30 698.57464:11 699.55262:21 699.59783:11 700.56129:33 701.55188:11 702.57061:11 703.57066:14 704.58065:33 705.58245:23 705.60528:11 707.59715:20 709.53723:14 710.54261:21 710.63329:11 711.56277:32 711.59889:22 712.56034:22 712.59512:11 713.56820:12 713.63725:11 714.57815:27 715.58313:11 716.59255:26 717.58828:19 718.59490:11 719.30416:11 719.60574:26 723.58559:27 723.63669:18 724.55733:17 724.60839:11 725.57201:39 725.61754:26 726.57987:23 727.58560:33 728.59076:11 729.60053:11 730.56103:11 730.60526:17 731.60226:23 732.60582:21 733.62842:25 735.54100:11 735.60742:11 736.55367:11 736.62547:11 737.57940:21 737.64052:23 738.57555:23 738.63724:11 739.59008:29 739.62229:13 739.79839:11 740.59624:38 740.62794:14 741.59377:29 741.63681:11 742.59750:41 743.60361:16 744.62315:20 745.61457:21 746.62978:51 747.64661:27 748.64198:24 750.60297:11 751.60086:22 751.66357:11 752.59430:20 752.62815:11 753.60239:32 754.60283:39 755.61593:22 756.61835:32 758.60130:11 758.64178:11 759.63508:20 760.63432:21 761.65215:27 762.65540:11 763.61889:11 763.65418:17 765.58959:11 765.62540:24 766.57150:11 766.61939:17 767.62566:52 768.62717:70 768.67241:11 769.63645:77 770.62664:20 771.65395:13 772.64808:31 773.60479:11 773.65656:11 773.69744:11 774.65605:28 777.59647:11 778.62675:11 778.66776:11 779.61459:36 779.68780:11 780.62283:24 781.63498:76 782.64259:77 783.64500:89 783.69513:11 784.64190:37 784.67891:18 785.65441:44 786.66073:72 787.67068:87 788.66961:20 789.63866:11 792.62827:12 793.63616:26 793.82601:11 794.64254:25 795.65122:59 796.65253:83 796.69763:11 797.66216:57 798.66522:36 799.66720:46 800.67816:91 801.62820:11 801.68381:62 802.69741:11 805.63864:18 806.60475:11 806.65073:22 807.60967:14 807.64744:24 807.70985:16 808.65710:44 808.70235:11 809.66713:166 810.67785:36 811.67754:32 812.67952:43 813.67641:11 814.69853:16 815.70226:17 817.70280:11 818.63597:11 818.70044:11 819.65744:13 820.66231:11 821.65333:32 821.69508:18 821.73612:22 822.67173:50 823.68136:58 823.75118:11 824.69147:63 825.68568:30 826.64711:11 826.69449:43 827.69598:49 828.69900:11 833.72590:13 834.72643:22 835.69438:23 835.75285:22 836.68847:30 836.75861:21 837.69624:44 837.76263:11 838.70540:39 840.70253:27 840.76828:11 841.66619:11 841.71231:64 842.72254:19 845.74122:11 846.64105:14 847.67403:11 848.68122:11 848.72562:11 849.69942:29 850.73233:24 851.71370:72 852.71604:32 852.75799:24 853.69178:11 853.77076:19 853.81097:11 854.72428:23 855.73014:55 859.71568:28 860.71641:11 861.69201:11 861.73562:68 862.74209:54 863.74657:86 864.72323:18 865.73021:21 866.73457:20 867.73885:30 868.70224:11 868.74116:42 868.77638:20 869.66406:11 869.75413:43 870.75395:21 870.79408:11 874.71507:14 875.71560:36 876.71971:44 877.72912:136 877.79569:11 878.63474:11 878.73591:479 879.74396:1402 880.75670:2308 881.76096:1036 882.75931:21 883.11260:11 883.75689:32 884.37368:11 884.76996:11 890.71599:11 893.73367:11 893.77409:11 894.75473:65 894.85351:11 895.67010:11 895.76213:182 896.77159:1033 897.07509:11 897.15138:11 897.45365:11 897.78163:4667 898.79064:18133 900.11174:11 900.46449:11 900.76732:11 900.81567:11 900.87135:22 901.01138:11 901.04915:12 901.10255:11 901.17621:23 901.37902:11 901.86440:11 902.24692:11 902.58832:11 902.62083:22 903.60699:11	78	9821	4209	226600	312497	78	138282	0	155594
3039	8.781	900.56	PI 16:0_22:6	[M+NH4]+	null	0.8	TRUE	8.745	900.56	C47H79O13P	PI	UYSVRXBTRWJRBF-UHFFFAOYSA-N	O=C(OCC(OC(=O)CCCCCCCCCCCCC=CCC=CCC=CCC=CCC=CCC=CCC)COP(=O)(O)OC1C(O)C(O)C(O)C(O)C1O)CCCCC	410	FALSE	TRUE	TRUE	Normalized unit: Intensity; Annotation method: EieioDatabase_1	FALSE	FALSE	3039	0	0	1	0.26	0.62	0.57	33	1.75	1.88	452.97	20231223_Eye1_EAD14eV_POS_1	900.56052:2862 901.10793:11 901.56364:1258 902.45476:9 902.50020:23 902.56931:457 902.62892:9	116.04462:10 128.06183:60 129.06590:21 131.08675:8 132.01716:17 133.09942:27 136.08696:5 139.05403:63 141.07011:118 141.92798:37 142.07727:15 143.08506:78 144.89297:10 145.10301:102 145.96825:18 146.93557:10 147.96289:38 149.04137:10 150.04723:76 151.05365:48 151.07207:10 152.06028:188 153.06989:70 154.07787:62 155.01104:104 155.08374:90 157.08900:20 157.10257:40 158.05972:71 159.11652:92 160.12671:4 161.03824:13 161.10013:10 161.13135:29 162.05156:10 163.05428:135 164.06403:23 165.06974:114 166.07711:20 167.08868:62 168.09412:42 169.11012:90 170.05534:16 171.06309:57 171.11595:40 172.12584:10 173.02178:35 173.12996:49 174.04761:10 175.14627:24 176.06406:21 177.06856:6 178.07848:48 179.08364:27 180.09373:9 181.09834:32 183.11737:100 184.07178:16 184.12218:93 185.09030:30 185.12532:24 186.14568:10 189.06984:35 190.07216:10 191.08673:13 193.11218:10 194.11005:10 195.11889:46 196.12737:14 197.08468:10 197.13095:47 198.14128:10 199.14512:10 204.09292:10 205.10609:10 207.02727:11 207.11882:10 209.02380:10 209.13182:23 211.15525:10 213.10955:23 215.18102:13 217.12446:11 217.19022:5 221.12928:10 223.14662:39 225.04046:10 225.16374:10 227.12725:9 227.17507:19 233.12283:10 235.20219:3 237.15807:35 239.14764:10 239.23754:15 241.15626:10 247.14830:20 251.17562:30 253.19101:4 253.21583:15 255.05733:10 255.15776:10 255.21381:10 257.15422:9 261.04023:411 268.20591:10 269.21446:10 275.06821:10 283.05136:10 283.72315:18 289.21279:10 292.21286:10 293.22330:4 295.26006:7 296.26907:18 297.27666:9 301.07006:60 303.04899:66 309.21876:4 310.23115:11 311.23782:144 311.74634:11 312.26538:11 313.27311:227 317.06153:11 318.08508:10 320.07580:21 325.21689:11 335.07399:17 353.24837:11 354.27477:53 355.28211:60 366.25859:17 367.27231:118 368.26993:11 384.26811:40 385.27388:44 393.23695:15 395.31270:11 407.31802:5 408.32377:20 421.34445:11 434.33037:11 435.34953:10 441.26325:17 441.73898:14 441.77066:11 447.34250:4 448.35900:12 453.29594:11 461.36208:11 473.27278:11 474.36251:10 488.38544:11 501.39217:10 509.36050:11 513.38945:28 514.40147:107 515.41093:13 543.43219:11 551.40487:32 553.42262:26 554.29079:11 555.29487:39 573.30020:11 579.44306:32 593.45741:8 594.46853:6 607.46340:11 619.47111:10 621.50397:254 622.49657:312 623.50340:868 627.28013:11 639.50715:10 640.52387:11 643.30090:11 644.29449:10 645.28770:10 720.46378:4 721.48128:12 725.42233:4 738.51074:25 812.45927:10 879.48118:11 879.69898:562 881.51615:9 882.51710:93 883.54101:140 898.52975:23 899.54398:63 900.56482:2359	0	2400	2754	1984	2685	0	2455.83	0	349.704
3041	14.311	900.74	PC 26:0/18:1	[M+H]+	null	0.8	TRUE	14.619	900.742	C52H102NO8P	PC	QYSJKJRONZHWQS-UHFFFAOYSA-N	O=C(OCC(OC(=O)CCCCCCCC=CCCCCCCCC)COP(=O)([O-])OCC[N+](C)(C)C)CCCCCCCCCCCCCCCCCCCCCCCCC	400	FALSE	TRUE	TRUE	Normalized unit: Intensity; Annotation method: EieioDatabase_1	FALSE	FALSE	3041	0	0	1	0.34	0.5	0.7	13	2.75	2.43	66.49	20231223_Eye1_EAD14eV_POS_1	900.74122:633 900.79759:10 901.74395:434 902.55565:11 902.57525:11 902.64313:31 902.70638:16 902.74992:157	141.92673:10 145.96963:37 147.96267:10 152.90663:10 155.00842:10 166.05983:11 168.04012:17 170.05475:71 183.06353:6 183.47651:10 184.07122:701 187.05494:11 189.04662:10 197.07766:10 209.07894:13 210.08839:10 222.08596:37 224.10429:68 225.03978:16 226.08345:209 229.00335:28 238.08484:27 259.89267:10 265.01757:6 282.04954:40 283.02479:10 330.91986:11 449.86028:7 450.36999:18 491.33188:11 503.32882:50 504.34245:13 505.34482:45 519.32963:11 520.27670:11 520.34075:54 522.35025:32 576.39970:5 600.13024:488 601.51693:26 603.53004:13 618.48336:11 632.46280:4 633.46772:10 684.60995:53 714.66343:11 715.65475:28 719.54582:10 800.62277:11 801.64322:10 842.66371:41 870.68587:12 894.69857:8 895.68831:11 896.72363:11 897.69938:44 898.74033:155 899.67742:11 899.72911:158 900.74067:850	0	593	744	690	307	0	583.609	0	194.482
3044	17.63	900.797	TG 18:1(9)_18:1(9)_18:2(9,12)	[M+NH4]+	null	0.8	TRUE	17.495	900.801	C57H102O6	TG	JTMWOTXEVWLTTO-UHFFFAOYSA-N	O=C(OCC(OC(=O)CCCCCCCC=CCCCCCCCC)COC(=O)CCCCCCCC=CCCCCCCCC)CCCCCCCC=CCC=CCCCCC	410	FALSE	TRUE	TRUE	Normalized unit: Intensity; Annotation method: EieioDatabase_1	FALSE	FALSE	3044	0	0	0.99	0.26	0.61	0.59	77	3.52	2.77	17627	20231223_Eye3_EAD14eV_POS_1	900.79910:269781 900.86373:205 900.88255:168 901.20919:132 901.32490:197 901.43625:157 901.72443:135 901.80244:198201 902.12879:75 902.22900:125 902.30920:154 902.37658:119 902.64087:75 902.68522:128 902.71198:138 902.80620:60243 902.86339:129 902.88042:156	105.06997:14 106.07590:10 107.08468:35 108.09438:10 109.10001:10 110.10883:10 111.07810:14 111.11697:10 112.09711:10 113.05760:10 115.05368:13 117.06848:15 118.07897:10 119.08516:39 121.06460:10 121.10055:41 122.11018:11 123.08100:22 123.11628:39 124.12500:16 124.62612:10 125.09357:10 126.04522:13 126.12899:10 127.05453:27 127.06927:10 128.06164:112 129.05303:10 129.06749:45 130.07901:23 131.08564:112 132.09207:19 133.06213:10 133.10180:126 134.10864:30 135.07787:16 135.11665:129 136.08796:22 136.12343:19 137.09534:42 137.11630:25 137.13320:29 138.10409:10 138.12366:10 138.14070:44 139.05314:26 139.07058:10 139.11136:84 140.08248:17 140.11217:10 140.14291:29 141.06964:49 142.07650:17 142.15874:77 143.08322:46 144.09420:18 144.35941:10 145.10071:105 145.96471:10 146.10873:31 147.07802:14 147.11729:195 148.09349:10 148.12394:47 149.09426:10 149.11556:10 149.13058:97 150.04778:14 150.10152:17 150.13802:16 151.11196:42 151.14737:40 152.06116:46 152.09264:10 152.11899:14 152.14618:15 153.07146:26 153.09002:19 153.12699:84 153.14925:10 154.07450:10 154.09518:10 154.12072:11 154.15951:22 155.07037:20 155.08557:31 155.10621:21 155.14162:10 155.16969:10 156.08755:10 156.17278:73 157.04839:11 157.10027:50 158.05686:26 158.07917:10 158.10627:10 159.07869:18 159.09825:10 159.11604:76 160.12433:15 161.13201:183 161.60548:10 162.13963:31 163.09094:10 163.11122:19 163.14763:200 164.11601:22 164.15522:50 165.07193:27 165.12766:24 165.16231:50 166.12892:13 166.15676:10 167.10660:41 167.12425:10 167.14122:31 168.17076:10 169.06509:10 169.08435:27 169.10423:21 169.12479:27 169.15937:10 170.05595:14 170.11127:10 170.18723:10 171.06552:106 171.10659:10 172.07221:16 172.12648:28 173.11938:12 173.13164:60 174.13877:36 175.11170:10 175.14738:91 176.06085:22 176.12698:15 176.14981:10 177.12820:18 177.16164:72 178.07524:16 178.13505:19 178.16968:31 179.08537:16 179.10588:16 179.14245:33 179.17603:24 180.11750:10 180.14964:10 180.17987:10 181.09851:20 181.12173:32 181.15684:23 182.12997:11 182.14993:10 182.18612:10 183.06888:10 183.11030:10 183.13796:21 183.62928:10 184.06898:10 184.11471:13 184.13270:16 184.17001:10 185.08505:20 185.11686:44 186.12016:11 186.14731:62 187.13047:10 187.14800:55 188.15810:22 189.07098:10 189.12552:26 189.16350:57 190.13399:10 190.17079:19 191.11059:10 191.14493:29 191.17965:48 192.16846:10 192.18883:10 193.15766:45 193.19213:20 194.16733:10 194.18917:10 195.13700:25 195.17096:19 195.64038:10 196.11892:10 196.14398:19 197.07636:10 197.10571:10 197.12138:16 197.14239:10 198.16024:10 199.09702:35 199.12985:10 199.14466:17 200.13867:10 200.16739:13 201.16077:47 202.16696:15 202.64401:10 203.14360:10 203.17862:44 204.18656:25 205.15818:44 205.19532:35 206.16360:10 206.19686:10 207.13535:24 207.17395:30 207.21121:21 208.14722:10 208.17187:10 209.11860:10 209.13438:10 209.15403:46 209.18519:10 210.15125:10 210.21426:10 211.09154:16 211.13012:11 211.14390:17 211.16725:28 212.10908:17 212.17425:10 213.10952:20 213.15258:21 214.17048:20 215.08105:10 215.15825:19 215.17911:32 216.15038:17 216.66587:10 217.15885:18 217.19309:52 218.16461:18 218.20087:26 219.17342:21 219.21006:30 220.18283:10 220.21652:31 221.15349:26 221.19238:38 221.22954:18 222.15798:18 222.19647:10 222.22845:14 223.14818:10 223.16843:39 223.19502:10 224.16793:10 225.11082:32 225.14705:28 225.16237:10 225.18348:10 226.11476:11 226.14074:10 226.18110:37 226.23799:10 227.12857:51 227.16157:20 227.18354:10 228.15786:25 229.15816:18 229.19263:20 230.19980:17 231.17313:10 231.21058:33 232.21947:18 233.17047:10 233.19117:21 233.22383:51 234.18522:10 234.23151:20 235.16752:30 235.20553:18 235.24295:24 235.68149:10 236.17185:20 236.24855:41 237.18321:42 237.22346:18 237.24979:10 238.11857:10 238.18403:10 238.25453:17 239.12601:32 239.16475:20 239.17471:20 239.19732:22 240.13516:41 240.26451:19 241.14622:15 241.18484:19 242.14744:10 242.19883:27 243.20879:64 243.53215:10 244.21788:55 245.18920:10 245.22719:239 245.71106:10 246.23197:58 247.16974:10 247.21527:10 247.24234:117 248.17114:11 248.20673:10 248.24532:10 249.16739:10 249.22616:10 249.25572:30 250.17597:17 250.25450:10 251.13104:20 251.19749:37 252.13486:10 252.70610:10 253.14029:17 253.16960:16 253.19923:13 254.14563:10 254.20655:10 255.16008:22 255.19368:31 255.22600:10 256.16882:19 256.20299:19 257.18776:10 257.22551:25 258.19270:10 258.21453:20 259.20308:42 259.23957:27 259.69208:20 259.71912:20 260.21191:33 260.25263:11 261.22002:108 261.25414:10 262.23060:355 263.23732:477 263.68891:10 264.24371:175 265.25292:553 266.16283:10 266.22228:21 266.25805:10 267.15700:11 267.19238:16 267.26838:16 268.16380:10 269.17295:29 269.20120:10 269.22872:14 270.18423:21 270.22331:15 271.15938:10 271.20330:18 271.24005:10 272.22675:20 272.24691:10 272.72812:10 273.18823:12 273.21978:19 273.25645:31 274.26083:10 275.19895:27 275.23719:20 275.27387:21 276.20498:19 276.23566:10 276.27800:16 277.21341:23 277.25272:16 278.22274:40 278.24863:10 278.62953:10 279.21005:10 279.23159:115 279.26277:10 279.73353:16 280.16528:14 280.24622:48 281.17552:34 281.20367:14 281.24576:33 281.27131:17 282.27955:133 283.16133:10 283.18813:23 283.22985:10 283.26226:34 284.19322:17 284.29009:10 285.21919:10 285.25642:21 286.24594:10 287.23402:19 287.27245:26 288.22679:10 289.21562:10 289.25081:39 289.29003:24 290.26015:19 290.30387:10 291.23119:26 291.26827:12 293.17669:18 293.24631:27 293.28185:21 295.18923:37 295.22200:12 295.25638:12 296.19667:23 296.25692:20 296.29129:19 297.20610:40 297.22810:19 297.25645:13 298.21224:17 298.23859:10 298.27203:37 299.24362:24 299.27794:24 299.74798:33 300.25145:22 300.28850:21 300.76210:403 301.21187:10 301.25469:25 301.28695:29 301.76692:36 302.25942:10 303.23529:30 303.26570:17 303.29836:10 304.23749:10 304.27413:10 305.21377:12 305.24628:35 306.25299:23 307.18893:10 307.26315:30 308.20032:21 308.26477:11 308.75427:12 308.76367:11 309.20734:33 309.22534:11 309.24946:11 309.27186:11 309.76825:11 310.26409:11 311.21110:11 311.22611:14 311.26016:26 311.28125:16 312.23102:11 312.28539:18 313.23525:20 313.28530:20 315.27752:11 315.30361:11 316.23864:16 317.24672:36 317.28161:18 317.32132:11 318.25513:89 319.19142:11 319.26511:185 320.26963:87 321.27922:177 322.24601:11 322.28430:53 323.22070:11 323.26124:22 323.29403:200 324.25685:16 324.28983:46 324.46752:11 325.23269:25 325.27263:124 326.24506:17 326.30142:19 327.23320:12 327.26888:11 327.30719:19 327.76887:11 329.27839:11 331.28791:20 331.33380:23 332.29946:11 333.27563:25 334.24962:22 334.27644:11 335.22711:12 335.25767:68 335.29117:11 336.22287:11 336.26601:40 337.27251:301 338.29312:64 339.29061:667 339.31515:18 340.25887:11 340.31991:239 341.30418:61 341.86915:11 342.26914:18 342.30235:46 343.26175:11 343.29929:15 343.33216:14 344.26521:11 345.27939:29 345.31292:21 345.35413:11 346.28376:17 346.32384:18 347.22236:15 349.24299:11 349.29096:11 350.24685:16 350.29531:11 351.25383:55 351.32596:11 352.28210:17 353.26881:36 353.28999:11 354.27783:26 354.29622:11 355.26082:19 355.30030:20 356.31451:19 356.33402:19 357.29351:17 357.35823:11 359.29467:38 359.31663:11 360.29227:11 361.31584:17 361.34557:11 362.28292:11 363.23083:11 363.25448:24 363.29058:11 363.82857:11 364.25289:11 365.26727:57 365.30488:12 366.25098:18 366.29757:18 367.28091:57 367.32615:19 368.29157:11 369.27930:11 369.29248:11 369.34833:17 370.31122:20 371.28937:16 371.33235:11 372.17923:17 372.30510:17 373.30832:26 374.30224:11 375.24865:11 375.32419:12 377.26918:44 377.30055:13 377.33697:13 378.27897:19 379.28465:37 380.29417:21 381.30181:56 382.30640:11 383.27904:16 383.31889:19 383.36152:11 384.30095:11 384.37587:18 385.31573:29 385.37829:11 386.31933:11 387.25034:11 387.29045:11 387.33535:21 387.35900:11 388.33072:15 388.36703:11 389.26955:21 389.30585:21 389.34264:11 390.37755:11 391.28510:75 391.32706:19 392.28967:20 392.82809:11 393.29944:183 393.83456:11 394.30551:24 394.33488:17 395.26683:11 395.31534:26 396.31376:27 396.38174:11 397.30291:11 397.33903:21 399.32845:21 399.35855:20 399.38535:11 401.33345:17 401.37298:18 402.34724:11 402.40311:11 403.32183:21 403.34761:20 403.39451:16 404.32857:11 405.26485:11 405.30202:18 405.37212:33 406.27725:11 406.31010:21 407.31822:69 407.34627:11 408.31952:18 409.31299:20 409.33391:11 409.37044:11 410.33518:13 411.39792:11 412.35428:11 413.34293:17 413.37904:20 414.34880:14 414.38798:11 415.28392:11 415.35873:22 415.41170:11 417.30079:17 417.33112:12 417.37096:16 418.30788:18 418.32612:11 418.35930:11 419.27874:18 419.31145:19 419.38479:11 420.32427:11 421.29179:16 421.33125:60 422.29295:11 422.31711:11 422.34312:11 423.34063:22 423.39089:11 424.35301:11 425.37077:11 426.34323:11 427.37446:16 428.39083:11 429.37503:16 431.31575:11 431.86528:11 432.37533:11 433.32942:43 433.36912:11 434.29555:11 434.33607:29 435.31494:11 435.34938:36 436.35767:45 436.40285:11 437.36444:27 438.37208:11 439.30178:11 439.34801:18 439.39213:11 439.43573:19 440.37691:17 440.85964:11 440.88289:28 441.38253:30 441.88121:22 442.37698:11 443.31710:11 443.37692:11 443.42437:11 444.32224:11 444.39283:30 445.31404:11 445.33570:26 445.36531:11 445.40272:27 446.33890:26 446.40022:14 447.34688:156 448.36756:21 448.41433:11 448.88242:21 449.36160:96 449.89819:32 450.37000:25 450.40153:224 451.37369:21 451.42753:11 452.44872:18 453.30913:11 453.37588:11 454.30552:16 454.38507:15 455.34724:11 455.38346:17 456.39940:11 457.32840:17 457.36059:11 459.35174:21 459.38467:11 459.41197:11 460.35471:15 460.38542:17 461.34238:11 461.36725:28 462.37066:21 463.37861:61 464.38343:26 464.43383:11 465.39970:19 466.39521:11 467.40729:12 468.40032:21 469.40233:11 470.36223:11 471.31033:20 471.33993:11 471.42325:23 472.39052:22 473.36347:53 474.37108:25 475.34421:11 475.37869:60 476.34227:11 476.38049:16 476.45010:11 477.39340:82 478.40447:33 479.37111:20 479.40583:18 479.45877:32 480.42306:11 483.38453:11 483.42638:11 483.48534:11 485.36389:11 485.43591:20 486.36993:12 487.34903:11 487.37740:26 487.50953:11 488.38874:31 489.39029:48 490.39834:50 491.40696:94 492.41036:45 493.38611:11 493.42950:20 494.44140:19 495.40937:16 497.43405:19 497.46764:21 498.46833:11 499.42153:21 499.48147:20 500.38507:20 500.44981:11 500.51557:11 501.35099:11 501.39283:54 502.40628:17 503.40952:99 504.41409:75 505.38858:22 505.42231:53 506.42917:48 507.39059:11 507.44569:21 508.41065:11 509.40741:11 509.47172:22 510.41463:11 510.47819:11 513.38866:11 514.37251:11 515.41257:39 515.48329:20 516.41488:28 517.37650:11 517.42427:46 517.48827:19 518.43041:31 519.41652:11 519.43919:31 520.41158:11 520.44476:30 521.44220:24 522.44289:11 523.37261:11 523.44210:11 523.47703:15 524.38168:11 525.46300:62 526.47374:52 527.41246:11 527.48158:67 528.06514:11 528.41866:11 528.49423:11 529.42495:55 529.49634:33 530.42965:28 531.40200:21 531.43234:31 532.41460:11 533.38031:11 533.41462:11 533.45242:18 534.41709:11 534.46405:17 535.42698:16 535.46395:11 536.40064:11 537.39754:20 538.44243:11 539.42268:11 539.46591:11 541.42734:11 541.46108:11 541.49430:11 542.43369:24 542.47397:19 542.68825:11 543.46200:33 544.39445:11 544.45776:20 544.50418:11 545.45766:35 545.49282:43 546.44680:11 546.46787:11 546.49947:11 547.44217:22 547.49846:21 548.39517:11 548.44297:11 549.44644:11 550.41367:11 550.44671:26 551.46786:11 552.40495:11 552.42666:11 553.44721:11 553.49544:21 554.05354:11 554.49639:11 555.44433:26 555.47728:11 555.52150:17 556.45747:21 556.53217:16 557.45322:32 557.48655:19 557.52937:22 558.46442:34 558.79103:11 559.42113:11 559.47202:60 559.51233:11 559.54394:11 560.46401:19 560.49960:11 561.43426:11 561.51364:24 562.41563:11 562.47703:11 562.51956:56 563.41612:11 563.46031:11 563.49752:11 564.42000:11 564.44677:11 564.52895:26 565.43410:11 565.49700:11 566.03996:11 568.45766:20 569.46995:11 569.48958:20 570.45129:16 570.49598:11 571.44642:11 571.49423:33 571.57289:11 572.44453:11 572.47712:22 573.48974:120 573.52632:32 574.48831:28 574.53026:11 575.44880:11 575.49814:47 575.54287:21 576.53038:11 576.56096:11 577.50231:11 578.47372:11 578.51140:13 579.50996:11 581.46911:11 582.50194:11 583.50851:30 584.47667:11 584.51456:11 585.49043:23 585.52771:11 586.49141:21 587.45901:11 587.50195:52 588.48051:11 588.51403:21 589.44717:11 589.48522:11 589.51765:38 590.48808:11 590.51573:18 590.56290:11 592.47522:11 592.52292:11 594.47554:22 595.47415:11 596.48254:20 597.48505:58 598.45789:11 598.49250:100 599.46276:11 599.50492:1032 599.54767:11 600.51079:1018 601.52215:6461 602.53218:283 603.53477:3376 604.53725:15 605.49955:11 605.53899:80 607.55665:19 608.48530:11 609.96279:11 610.50974:11 611.48228:22 611.57531:11 612.50359:11 613.45685:11 613.51266:11 614.49518:20 615.50238:51 616.52220:68 617.51329:188 618.54242:212 619.55066:219 620.48467:11 620.56107:103 621.49052:11 621.56791:69 623.50574:11 625.48811:20 625.52531:22 626.52951:11 627.49165:11 627.53615:58 628.53267:26 629.55073:87 630.47647:11 631.47054:17 631.49927:19 631.53469:11 632.51240:12 633.51953:33 634.53735:57 635.54576:38 636.50184:11 636.55633:49 637.53553:16 637.56258:23 638.57058:23 638.63284:11 640.47617:11 641.51049:22 642.50250:11 643.50253:16 643.56507:11 643.58413:11 644.50157:11 644.54882:11 645.50427:25 646.52397:11 647.51206:11 648.52086:17 650.54456:11 651.52809:18 651.56697:11 653.55158:11 655.48672:22 655.52105:20 657.51228:11 657.54685:14 657.58029:21 658.52190:21 658.57535:11 658.77901:11 659.52332:24 659.58252:11 660.52538:21 661.53907:20 662.53954:23 663.54017:69 664.04493:11 664.54449:19 664.57268:11 665.56095:15 667.55369:11 668.48046:11 669.50672:11 669.54369:15 670.50907:21 671.50423:16 671.54130:11 672.52641:20 673.53898:19 675.55543:15 676.55267:23 677.55439:51 678.56651:12 679.52403:11 679.57105:17 680.57901:12 681.55075:11 683.51802:11 683.55486:11 683.60543:14 684.53624:11 684.56187:11 685.18233:11 685.53370:11 685.55381:19 685.60809:11 686.53973:22 687.55360:14 688.54189:11 689.56118:29 690.56322:33 691.57212:20 692.57889:17 693.57700:11 695.56124:11 696.62618:11 697.53808:19 697.57698:12 698.54655:19 699.56449:25 700.57037:19 701.57620:36 702.12662:11 702.56823:17 704.58353:21 705.58354:22 706.59831:18 707.57866:11 707.60734:34 708.57419:11 710.59298:20 711.55526:17 712.56084:11 712.60791:11 713.57846:22 713.64237:19 714.57563:31 715.58557:21 716.58726:31 717.59846:22 718.52399:11 718.58658:11 718.60649:20 719.57482:11 719.61465:32 720.61853:11 721.62383:18 723.60513:11 724.57675:11 725.57808:21 726.57709:11 727.58335:12 727.66021:11 728.59189:11 729.60357:21 730.60116:18 731.61816:13 732.62461:19 733.58938:11 733.63180:28 734.63088:11 735.63030:30 736.58824:11 737.63147:21 738.58267:15 739.58828:22 739.62955:11 739.65999:22 740.57817:11 740.63258:23 740.67267:11 740.76066:11 741.60272:20 741.63750:27 741.67900:19 742.61079:22 742.64733:11 743.61536:26 743.64856:11 744.62046:31 745.24277:17 745.61351:11 746.45107:11 746.63305:64 747.63678:36 748.64230:36 749.61019:11 749.65042:11 750.60029:11 752.59321:11 752.63352:11 753.59753:11 753.69136:11 754.61090:13 754.67220:11 755.62498:64 756.62351:21 757.62757:38 758.63973:32 759.63733:25 760.63849:35 761.65309:63 762.67318:25 763.63397:11 763.67003:28 764.59807:11 764.67934:11 765.64946:21 766.63639:21 767.61003:11 768.62865:44 769.63146:92 770.63857:73 770.68743:22 771.64346:41 772.64667:28 773.65292:29 774.66270:36 775.60071:11 775.65361:11 775.67676:22 776.67005:59 777.68663:11 779.63583:11 779.72008:11 780.61819:11 780.69423:15 781.63582:37 781.66789:11 782.63662:38 783.58974:11 783.64642:95 784.60663:15 784.64743:29 785.65641:52 785.69179:11 786.65571:77 787.66841:56 788.67776:79 789.68980:38 790.68152:13 791.65790:11 793.64384:11 794.64267:13 795.64170:29 796.65851:26 797.66112:44 798.66408:26 799.67401:25 800.05960:12 800.67719:62 801.68433:115 802.69284:29 803.69870:60 803.74140:11 804.70500:15 806.66318:11 807.72646:11 809.66340:21 810.67048:47 811.68037:55 812.68535:63 813.66772:11 813.69216:23 814.69795:28 815.66327:12 815.69443:33 816.70857:11 819.68747:11 819.74637:11 821.65615:21 822.66520:16 823.68402:38 824.69050:32 825.69097:67 826.68721:19 827.67620:22 827.69998:11 828.08711:11 828.70119:50 829.71578:61 830.71797:11 834.72556:11 835.69616:18 835.75460:15 836.69676:11 836.74493:11 837.69322:27 837.76667:18 837.81934:11 838.70089:22 838.77270:18 839.61533:11 839.70758:39 840.69898:21 841.71196:18 842.72688:44 843.66832:11 843.73018:77 844.73028:22 847.76245:11 850.68025:11 850.76883:11 851.71281:33 851.74950:21 852.73453:22 853.75081:35 854.71973:11 854.77161:29 855.74166:17 855.80035:11 856.73089:56 856.81576:21 857.74058:37 858.74036:14 860.60144:11 861.74467:16 862.73774:28 863.68396:12 863.73979:74 864.74989:43 864.79551:21 865.76749:90 866.72993:11 866.79174:11 867.73576:11 869.74460:35 870.75671:58 871.76685:80 871.82648:11 872.74992:15 872.77024:11 875.70704:11 877.72990:25 878.73469:46 879.36218:11 879.74092:138 880.75384:265 881.39571:11 881.68368:11 881.75723:1107 882.77076:1575 883.77818:830 884.25304:20 884.76511:40 885.47532:11 885.77991:47 886.79206:11 893.74480:11 895.76338:42 896.14808:11 896.76750:83 897.78377:551 898.71025:11 898.79081:1489 899.28893:11 899.31848:22 899.79618:5238 900.45273:11 900.80581:16648 902.47984:21 902.57321:20 902.64718:11 902.72371:11 902.81609:18 902.88856:11 902.93012:35 902.99001:36 903.03576:11 903.07665:13 903.32430:11 903.38024:11 903.52453:11 904.43472:11 904.67339:11	101	13459	6892	266439	353558	100.688	160087	0	176739
3048	16.272	901.723	TG 18:2/18:2/18:2	[M+Na]+	null	0.6	TRUE	16.187	901.726	C57H98O6	TG	HBOQXIRUPVQLKX-UHFFFAOYSA-N	O=C(OCC(OC(=O)CCCCCCCC=CCC=CCCCCC)COC(=O)CCCCCCCC=CCC=CCCCCC)CCCCCCCC=CCC=CCCCCC	400	FALSE	TRUE	TRUE	Normalized unit: Intensity; Annotation method: EieioDatabase_1	FALSE	FALSE	3048	0	0	0.99	0.2	0.46	0.58	45	null	null	233.79	20231223_Eye4_EAD14eV_POS_1	901.72344:3692 901.81525:56 901.84249:26 902.14533:41 902.65175:26 902.72645:2305 902.84273:41 903.19542:51 903.64543:26 903.73054:905 903.76745:189 903.79072:39	129.06318:10 131.08463:38 132.01801:34 133.10190:15 134.08624:10 141.06845:69 141.92748:72 142.07705:16 143.07940:10 144.09047:33 145.06146:30 145.10014:25 145.96769:54 146.09575:10 147.12014:49 147.96460:12 149.13487:78 150.04730:14 150.12303:10 151.03453:11 151.11029:44 151.14613:26 152.06044:74 153.05412:10 153.06765:43 154.07346:18 155.08330:23 156.08249:10 157.10257:110 159.11942:101 160.11261:10 161.13065:19 163.06161:10 163.13293:10 164.06299:56 164.08280:10 164.14094:13 165.05431:10 165.06842:43 166.07035:10 167.06797:10 167.08283:48 168.09272:10 169.11596:97 171.06218:9 171.11582:11 173.13231:10 174.12589:10 175.14707:31 176.15615:47 177.12902:10 177.15735:10 178.07636:17 178.13721:11 179.07845:10 179.10250:20 180.17506:4 181.09127:10 182.10389:10 183.11610:20 185.12798:52 187.05519:10 189.12436:10 190.98687:10 191.09385:10 193.07848:10 193.11683:10 194.12147:6 194.95457:6 195.11244:76 197.13037:4 199.14483:8 200.05920:10 200.15067:10 201.15826:32 202.07354:10 205.11901:19 205.16207:10 207.03057:16 207.09489:11 209.14790:10 214.17064:10 214.94939:40 219.13088:13 219.16596:10 219.20964:10 221.22305:10 223.09362:10 223.14777:10 225.04848:10 226.16452:15 227.01483:10 230.97713:11 232.13933:13 234.14799:10 234.93835:30 237.11102:23 238.16627:10 239.12883:10 239.17126:10 240.17532:10 240.23302:10 245.14812:7 245.21392:22 246.15780:10 247.13067:17 247.24264:10 248.23525:5 254.20309:10 257.15130:10 257.22515:10 259.16075:9 259.20087:14 259.23557:10 261.19272:23 261.21886:16 262.22728:21 263.23098:10 264.24564:54 269.17198:10 277.21324:10 278.14660:163 279.22883:48 280.23673:12 281.05061:22 281.21819:6 283.23500:120 285.17905:29 286.21883:33 292.23223:10 298.23333:10 299.19606:28 299.25949:10 302.22082:10 302.28725:10 303.20093:10 303.22837:15 305.17961:4 305.24057:4 306.18118:47 312.23655:8 312.25975:24 313.27384:16 314.25554:6 315.21998:11 316.23358:66 317.16614:20 317.24308:11 318.24527:7 319.25991:28 321.26362:16 326.24694:11 327.22704:13 327.26346:11 328.23243:22 329.24324:161 330.22816:11 331.26194:14 336.26585:53 337.26695:11 339.28004:11 340.23462:26 341.25092:84 342.24931:24 343.23145:146 343.26081:328 344.20259:11 344.22804:11 344.27348:11 345.24266:211 347.25479:11 349.25945:11 354.29293:7 356.19981:10 356.25967:15 357.24029:19 358.24705:219 359.25403:24 361.26552:11 363.26074:11 367.28845:11 368.25722:5 369.27298:8 370.24930:5 375.24303:11 377.25169:11 381.27744:11 387.28881:18 389.26738:10 391.27043:11 396.31008:25 397.30503:11 401.26230:21 402.23738:11 408.30801:10 408.81496:11 411.25030:17 413.26359:15 413.79212:11 414.27254:11 415.27877:19 415.33207:11 416.25149:6 417.28640:17 418.26358:11 419.24059:11 427.27454:11 431.22388:38 431.27332:11 433.33164:25 436.84965:11 439.34728:11 442.29981:8 448.83801:11 449.35705:11 449.85570:28 450.35781:107 450.85978:123 453.29282:11 455.31209:11 455.35181:11 458.25917:11 459.27418:16 467.38085:34 469.31731:19 471.34221:60 473.28486:13 473.32713:11 475.30407:35 477.32775:11 478.38143:11 479.35690:11 481.44624:11 484.34977:11 485.35881:10 486.32606:13 487.32272:11 488.38868:11 495.33502:11 497.35106:11 498.36060:8 499.46729:20 501.37350:11 503.39153:11 505.40921:11 511.37221:18 513.31573:6 513.38668:13 514.32924:12 525.39777:55 527.40424:11 528.37656:11 532.36784:8 537.40020:11 538.38178:11 538.39997:4 539.36426:11 539.41162:24 540.36858:11 541.34717:35 543.35821:12 543.40304:24 549.38712:4 550.38687:11 550.46802:17 551.37445:10 551.40466:6 553.43188:11 555.34418:11 555.44115:11 559.44280:11 561.39357:17 563.40081:26 565.42399:11 566.42314:11 566.46744:11 567.36154:11 569.38288:36 569.40692:11 571.39968:9 571.45548:13 572.47693:6 573.47126:18 574.49054:30 575.47506:11 575.49951:17 576.50291:34 577.44173:18 577.48203:7 578.45094:12 579.35994:11 579.44765:25 579.47338:13 581.40441:13 582.38701:11 588.46482:10 591.42988:39 591.48749:29 593.37393:7 593.42329:11 595.47285:17 596.39675:4 597.42208:12 597.47621:55 598.48854:47 599.50437:27 600.49604:25 601.48853:11 601.52122:8 602.52696:11 603.52855:31 604.49354:11 605.54156:10 606.44203:58 607.46292:22 608.43511:7 608.47475:30 610.40270:16 611.43342:11 612.47504:28 613.47666:8 617.45411:11 618.45759:19 619.46500:115 620.48252:70 621.48060:395 622.49246:180 623.49420:58 624.50468:44 625.43828:11 626.49140:11 629.48641:17 629.50875:11 633.45196:7 635.46366:53 636.47191:33 637.47908:164 638.48988:106 639.49578:101 641.05022:11 641.50952:12 643.49337:11 647.47469:11 651.44197:98 653.44764:11 661.44547:4 664.46840:7 665.46328:36 666.48511:55 667.48413:11 677.44814:11 678.48375:16 679.48695:16 680.48874:59 681.46097:11 681.49834:118 685.52740:11 690.50564:37 691.48732:29 692.50937:11 693.50459:99 694.51862:13 696.53796:13 699.55264:11 704.49403:6 705.49912:11 705.53816:11 707.50909:13 708.52254:11 709.52490:43 717.50171:11 719.51108:21 721.52435:16 722.53052:10 723.55384:14 733.54256:11 734.51736:11 734.54578:6 735.54605:35 737.56602:11 741.58914:11 745.53248:17 745.59992:24 747.54680:39 747.60951:11 748.55117:11 749.56847:74 750.57645:48 751.62498:11 752.59039:26 759.55756:8 762.57161:18 763.57353:15 764.59441:11 765.58092:304 768.62258:6 769.62487:11 771.61889:8 773.56500:12 775.58706:18 777.58733:50 778.59850:10 779.62518:9 781.65783:88 782.64275:10 787.57880:47 788.57484:20 789.59068:49 789.60844:23 790.60521:104 791.61974:11 793.54914:11 793.63445:16 795.80276:11 796.64039:11 797.66096:14 799.56865:11 800.58289:10 801.59211:65 801.66157:11 802.60450:18 803.62069:136 804.62198:67 805.63714:14 807.65046:10 810.66303:11 812.58187:11 813.60295:11 815.56306:11 815.61063:11 815.65260:11 816.61819:11 817.62039:6 819.64181:11 825.70134:17 827.60585:11 828.61583:7 829.62534:25 829.68281:11 830.65359:18 831.65615:5 832.66548:11 839.69342:6 840.62837:11 841.63221:11 842.65065:14 843.64045:62 844.66296:31 845.66884:18 846.65249:11 847.67619:11 850.69099:11 851.71115:11 852.71102:28 853.71216:120 854.73105:57 855.71209:29 856.67070:11 856.71957:30 857.66193:11 857.69439:18 858.66476:11 868.66985:11 869.72411:11 870.64602:11 870.70673:11 871.68805:37 872.69386:75 873.71683:18 875.71399:27 876.71170:34 877.71502:49 878.72186:44 880.75206:5 881.70055:11 881.72909:31 882.72426:11 882.75810:52 883.71991:63 883.76251:121 884.74724:14 885.68268:13 886.70543:11 896.66966:5 896.69995:10 897.70039:76 898.66673:273 898.70126:96 899.70942:407 900.72349:1706 901.73134:4287 905.11475:20	4	178	76	2598	3191	3.75	1510.83	0	1616.6
3051	8.448	902.496	PS 22:6_22:6	[M+Na]+	null	0.8	TRUE	8.814	902.494	C50H74NO10P	PS	MGDWDZOYLUKZII-UHFFFAOYSA-N	O=C(OCC(OC(=O)CCCC=CCC=CCC=CCC=CCC=CCC=CCC=CCC)COP(=O)(O)OCC(N)C(=O)O)CC=CCC=CCC=CCC=CCC=CCC	410	FALSE	TRUE	TRUE	Normalized unit: Intensity; Annotation method: EieioDatabase_1	FALSE	FALSE	3051	0	0	1	0.18	0.61	0.31	14	1.86	1.78	117.12	20231223_Eye4_EAD14eV_POS_1	902.49359:801 902.60090:6 902.99240:10 903.49772:428 904.49902:220 904.55781:6	128.05977:6 129.06195:10 132.01657:14 133.02228:10 134.98555:16 141.92600:14 145.96807:36 147.96558:33 152.06310:20 153.06945:14 156.09372:7 157.09706:73 158.98315:10 160.99711:88 161.99120:25 162.97698:17 163.05139:24 166.07199:10 167.08658:7 171.11694:10 175.14657:10 176.06052:174 176.99010:62 181.00600:10 182.01488:12 184.07460:19 187.14809:10 189.98479:75 190.96564:10 191.97560:10 195.11462:7 195.19387:10 200.00608:21 208.00042:1084 211.15203:7 216.92822:4 216.97435:7 219.00115:10 220.01140:10 221.01536:17 222.01486:9 225.03525:35 234.01454:14 237.00898:8 247.08978:10 248.02917:67 250.01001:34 255.13365:8 279.02533:10 293.03447:15 351.23229:12 385.26945:6 389.24375:9 391.26907:136 403.20167:11 407.25147:5 439.27846:11 451.24810:26 472.13748:11 487.22260:30 501.29373:12 505.22560:60 546.25188:11 575.25596:11 591.25007:10 592.27487:11 600.30833:10 633.27487:11 694.48273:28 695.49836:24 711.32168:13 715.46837:11 715.49328:18 716.47673:11 717.47969:194 726.34211:11 734.41018:11 735.48851:10 740.36288:7 753.36447:10 766.36958:28 800.42950:10 813.44536:20 815.46316:77 846.43684:11 856.49451:11 857.47288:11 884.47861:10 885.47094:11 900.48699:18 901.48935:48 902.50000:598	0	675	666	828	811	0	744.906	0	86.0252
3052	8.929	902.576	PI 18:1_20:4	[M+NH4]+	null	0.8	TRUE	9.098	902.575	C47H81O13P	PI	VQQYLRVDQYUPMC-UHFFFAOYSA-N	O=C(OCC(OC(=O)CCCCCCCCCCCCCCCC=CCC=CCC=CCC=CCC=CCC)COP(=O)(O)OC1C(O)C(O)C(O)C(O)C1O)CCCCC	410	FALSE	TRUE	TRUE	Normalized unit: Intensity; Annotation method: EieioDatabase_1	FALSE	FALSE	3052	0	0	1	0.23	0.53	0.63	37	2	2	667.57	20231223_Eye1_EAD14eV_POS_1	902.57586:3944 903.02621:11 903.17714:9 903.50048:18 903.57907:1931 903.64278:10 903.66731:10 904.50016:23 904.52163:22 904.58166:526 904.63482:15 904.67248:10	105.06775:11 115.03724:9 128.06066:61 129.06638:92 131.08471:67 132.47376:333 133.10110:15 134.10230:10 135.11432:18 137.12824:13 138.10391:12 139.01456:10 139.05417:10 139.11381:4 140.99268:46 141.07131:112 141.92787:16 142.07710:56 143.08480:113 144.07980:12 145.09803:50 145.96601:42 147.11499:49 147.96330:27 148.08418:15 148.11832:10 149.09645:10 149.13440:115 150.04475:60 151.05511:97 151.11055:10 151.79860:151 152.06444:113 153.07029:56 154.07656:53 155.00843:126 155.08897:10 156.09122:10 157.09865:43 158.05683:10 158.09994:10 159.11745:78 160.12122:17 161.09916:48 161.13240:167 162.04628:66 162.08858:50 163.05380:39 163.11376:42 163.14703:25 164.06012:16 164.15232:11 165.07050:58 165.08672:10 165.10255:10 166.07959:10 167.08469:18 168.07408:10 169.10263:35 169.11720:10 170.05598:4 170.10603:10 171.10672:76 172.12530:23 173.02543:37 173.13214:36 174.04366:10 175.05162:11 175.14850:32 176.06457:25 177.15990:17 178.07819:24 179.09498:14 179.17591:10 181.09958:40 182.09904:10 183.07072:10 183.11464:15 184.12014:20 185.12399:58 187.14639:62 188.15868:10 189.12077:10 189.16254:10 191.14576:10 191.17677:12 191.97154:10 192.08771:11 193.12374:14 195.11626:15 195.13670:16 196.11066:10 197.15337:10 198.09403:10 198.14245:6 199.13785:10 199.95714:10 200.00147:10 200.15539:10 201.16352:59 202.07979:18 202.13148:11 202.17429:10 203.14717:24 203.18315:96 207.01018:10 207.14271:10 209.01238:10 211.13937:85 213.15440:22 214.94606:10 215.18145:86 217.18953:25 218.12921:10 218.20362:10 223.14973:10 224.08296:10 225.10389:10 225.16061:18 225.18402:5 227.17474:165 229.19327:14 231.98926:9 232.14446:7 233.18925:17 239.17784:7 241.14258:16 241.19326:12 243.02758:37 244.21373:110 245.04593:27 245.23003:23 247.24212:64 251.12647:10 251.19478:10 253.14414:10 254.16459:4 255.03531:10 257.22454:11 258.22856:24 259.24086:10 261.03664:350 262.03882:10 263.23807:22 264.24721:13 265.23140:10 265.25069:109 267.22317:10 268.21824:18 269.19884:20 269.22645:66 271.24128:11 278.05942:10 281.24826:25 282.27977:30 283.19631:10 285.22128:10 286.23051:53 287.24069:117 293.17545:11 293.21070:8 295.18789:10 295.24153:26 296.26358:19 298.21444:17 301.07102:105 302.22213:23 303.04281:88 304.23794:10 309.20549:7 311.74794:11 312.75783:29 313.26524:62 317.05907:13 319.07994:10 319.26511:66 320.07157:21 320.19042:10 321.27021:136 322.27514:87 333.05847:11 335.06910:72 337.26887:74 338.28483:66 339.29139:663 341.27365:15 341.31028:11 342.25869:81 343.26002:40 351.25870:11 358.24625:50 359.25051:11 360.26867:37 361.27011:90 365.26744:64 367.28384:8 380.28215:10 381.29749:67 386.27138:10 392.29034:48 393.30027:92 393.72269:64 394.30806:11 408.32462:11 410.33450:10 418.24986:14 419.25537:11 421.33073:9 427.27940:11 430.30359:10 433.33976:129 442.77808:76 445.32495:10 449.28599:18 451.28841:35 459.33856:6 460.35025:11 461.36794:9 462.37775:5 473.36583:71 475.38629:37 486.37234:33 487.37213:30 489.39252:10 499.37658:22 501.38713:11 513.38674:18 515.41001:11 516.42697:11 526.39664:21 527.41345:20 533.46840:7 544.45490:32 553.41349:5 556.44277:11 563.29592:11 564.28600:11 567.43853:6 568.41946:11 573.30230:11 580.30494:20 581.30863:42 581.45687:11 581.51829:11 582.31601:52 595.50699:13 596.47217:11 599.31108:10 604.30281:42 609.49598:4 620.29649:11 621.29486:10 622.50093:11 623.50528:201 624.50742:413 625.52454:1447 629.28616:11 640.52307:11 642.54211:26 660.54025:11 712.40256:18 722.49107:22 740.52164:57 752.43509:9 765.90742:537 774.42713:42 792.48273:10 828.48807:11 855.47961:5 866.51808:11 883.52940:43 884.54308:131 885.55394:116 900.56473:23 901.52699:11 901.57104:263 902.58790:1879 905.13995:10	0	3481	5144	3188	3556	0	3842.08	0	882.288
3056	18.461	902.811	TG 18:1_18:1_18:1	[M+NH4]+	null	0.6	TRUE	18.304	902.817	C57H104O6	TG	PHYFQTYBJUILEZ-UHFFFAOYSA-N	O=C(OCC(OC(=O)CCCCCCCC=CCCCCCCCC)COC(=O)CCCCCCCC=CCCCCCCCC)CCCCCCCC=CCCCCCCCC	410	FALSE	TRUE	TRUE	Normalized unit: Intensity; Annotation method: EieioDatabase_1	FALSE	FALSE	3056	0	0	1	0.21	0.6	0.54	37	1.47	1.7	16958.9	20231223_Eye1_EAD14eV_POS_1	902.81576:6451 902.88211:11 903.29231:6 903.71144:11 903.73713:11 903.81974:3948 904.23479:6 904.44505:11 904.75725:20 904.82386:1083	110.10900:5 115.04839:5 119.08477:5 121.09949:11 122.10684:5 124.08620:5 127.05349:7 128.06115:9 128.14034:5 129.05460:10 129.06669:9 130.07282:5 131.04785:5 131.08456:8 132.01872:12 133.10096:10 134.07305:5 134.09433:6 134.11162:11 135.07722:5 135.11544:15 137.09261:5 137.13391:5 139.05639:10 140.14116:5 141.07053:5 141.92874:38 142.15916:61 143.07086:5 143.08074:5 144.08865:5 145.10078:42 145.96859:37 146.10664:5 147.09832:5 147.11523:43 147.96429:16 148.08501:5 148.12385:9 149.09478:7 149.13218:60 149.96175:14 149.98788:5 150.10564:7 151.11139:9 151.12748:5 151.14763:7 152.06329:9 152.11689:9 152.14394:7 153.06884:6 153.10725:5 153.12686:8 153.92771:8 154.07417:9 154.12061:5 155.07537:10 155.10538:29 156.17519:32 157.08851:10 157.11852:5 158.05673:19 159.07815:7 159.11427:10 161.13242:33 162.13772:10 163.11071:14 163.14835:61 164.05944:5 164.12081:9 164.15232:5 165.12742:21 165.16277:11 166.13271:5 166.16904:10 167.10393:5 167.12672:5 167.14399:24 168.11173:5 168.13778:8 168.17325:5 169.12246:40 169.15423:5 170.05496:16 170.18873:12 171.06689:10 171.08425:5 171.10405:8 172.07058:5 172.13078:8 173.13047:17 174.10062:5 174.13785:10 175.15015:68 176.05806:5 176.15297:5 177.12692:9 177.16436:26 178.07742:5 178.13469:5 178.17156:5 179.14224:18 179.17468:5 180.15300:5 180.18193:5 181.00743:5 181.12080:5 181.13926:5 182.01320:5 182.19036:5 183.06614:9 183.09997:5 183.13576:5 184.12349:5 184.20327:5 185.08699:9 185.11837:36 186.14896:36 187.14801:26 188.15809:5 189.16427:34 190.16916:5 190.95086:5 191.15127:5 191.18096:16 192.17646:8 192.18899:7 192.95838:5 193.15644:9 193.18708:5 195.13528:9 195.17295:10 196.14368:5 196.17936:5 197.08151:7 197.13742:5 197.15106:10 198.14929:5 198.18928:5 198.91680:5 199.09716:5 200.00296:5 200.14120:6 200.16232:5 201.15876:9 202.16431:6 203.17766:10 204.18672:5 205.19430:23 207.03143:5 207.17349:11 208.18189:10 209.00965:5 209.14813:10 209.19098:5 210.14144:5 210.18405:5 211.12316:5 211.16643:6 211.98891:5 212.17037:10 213.16858:6 215.17777:5 217.15661:5 217.19384:9 218.19947:11 219.17236:13 219.21354:22 220.21499:5 221.17987:5 221.22155:5 222.16161:5 222.19958:5 222.44061:5 223.17033:14 223.20253:5 224.17693:5 224.67888:5 225.10936:5 225.14611:5 225.18286:5 226.11652:9 226.17778:27 227.02725:5 227.12822:12 227.15476:5 228.99776:5 229.09414:5 231.21025:6 232.95767:5 233.15426:5 233.19016:5 233.22365:10 234.23109:5 235.16765:5 235.20388:8 235.23376:5 236.17647:6 236.20393:5 236.24760:5 237.21685:5 238.16691:5 238.25915:5 239.12841:10 239.15923:7 239.20069:5 239.23554:5 240.13397:11 240.17192:8 240.19267:5 240.26628:10 241.14435:17 241.17629:9 242.18521:8 243.20026:9 244.22151:10 245.22463:27 245.69871:6 246.20303:5 246.23549:17 247.24167:25 248.21167:5 249.22467:9 251.00085:5 251.19801:5 251.23838:5 252.26589:5 253.12983:6 254.14852:9 254.24381:7 255.16069:14 256.16505:7 256.20292:11 259.19295:7 259.23889:9 260.21352:8 261.21713:17 261.25293:5 262.23354:61 263.23687:111 264.24406:71 265.01937:5 265.14219:5 265.25276:115 266.25731:9 266.28139:8 267.15764:5 267.26743:13 268.16814:5 269.17165:8 269.21041:10 271.20821:5 272.72532:5 273.21577:5 275.19523:10 275.26812:5 277.21885:5 278.22295:5 279.23163:21 279.26160:5 279.74015:12 280.24050:14 281.17547:5 281.24724:11 282.05177:5 282.17518:5 282.27665:78 283.18864:14 283.24994:5 284.19974:5 285.22796:5 287.22523:5 290.25840:5 291.26742:9 293.17832:5 293.27910:10 294.25762:7 295.19308:5 295.22338:5 296.27023:7 297.20568:12 297.27370:13 298.22001:7 298.27312:10 299.27660:24 300.27985:7 300.75961:5 301.26048:9 301.76628:9 303.26634:6 303.29895:5 304.27056:5 305.24830:7 306.25721:11 309.20608:9 309.24085:9 309.27831:10 310.27169:8 311.25901:9 312.22570:5 313.26876:10 314.30155:8 314.77390:5 317.24346:5 318.25497:10 319.26244:18 320.27287:12 321.28005:53 322.28645:28 323.29406:102 324.25297:5 324.29438:10 325.24341:5 325.27360:19 326.30435:20 327.31407:6 329.32519:5 333.27859:5 335.22198:5 335.25891:9 336.23082:5 336.26985:12 336.29190:5 337.22319:5 337.27176:54 338.28663:35 339.29101:210 340.32180:61 341.30324:19 342.30037:17 342.34291:5 346.28411:5 347.29667:5 348.26318:5 348.29974:5 349.25665:5 349.29925:10 350.31389:5 351.25137:15 354.26152:11 355.28232:5 357.30832:5 361.27385:5 361.30551:5 363.25192:5 363.27843:5 364.25569:5 365.26815:10 366.27556:9 367.28525:6 367.31211:5 368.34973:11 371.33898:5 374.31354:5 375.32648:8 375.36383:9 376.24665:5 377.26843:9 379.28762:5 380.29179:28 381.29794:15 382.30251:5 383.31460:5 383.35488:5 385.38874:6 387.32457:10 389.36111:5 391.28699:5 392.28761:5 393.30035:72 394.29561:5 395.31359:8 395.34195:5 396.31981:7 398.32404:5 399.31958:6 401.34543:9 401.40959:5 402.36523:5 405.29828:5 406.30803:5 407.31364:12 408.29711:5 409.33178:11 409.35887:5 410.33356:5 411.34546:5 412.34951:5 415.35951:9 416.36194:5 419.31581:5 420.31811:9 421.32226:10 422.33649:5 423.34547:9 426.34567:5 429.37005:5 429.40510:11 433.33373:5 434.33362:5 435.35080:14 436.33072:5 436.35888:7 437.35455:5 441.88807:5 442.37125:5 445.33197:5 447.34767:20 447.37904:5 448.33691:5 449.36310:29 450.37155:8 450.39949:10 450.90126:11 451.40159:23 452.38758:9 455.35705:5 457.39976:5 459.38195:8 461.36842:13 462.36853:5 463.37998:9 464.37833:5 464.39944:5 465.37958:5 466.40095:5 471.37783:5 473.34954:5 475.37987:8 476.38132:11 477.39866:24 478.40189:13 479.34085:5 479.40270:10 481.43876:5 486.38697:5 487.37526:5 488.35516:5 489.39020:13 490.39395:7 491.40921:10 492.40715:47 493.42058:11 499.48547:5 501.38562:5 501.41633:5 502.40841:5 503.40699:20 504.41731:15 505.42795:29 506.43175:55 507.45068:5 508.37928:5 508.45660:5 509.46569:5 510.41002:10 515.41026:5 517.42789:12 518.42149:8 518.43960:5 519.43835:9 520.42388:7 520.45713:5 521.41587:9 522.41787:5 524.47329:5 525.46156:13 526.47309:10 527.47978:10 528.48692:9 529.49563:8 531.44039:11 532.43189:5 533.43785:9 534.44880:10 536.47065:5 539.41762:10 544.45164:10 545.45843:18 545.48734:5 546.46483:5 547.47215:9 557.48769:5 557.52933:5 558.46733:9 558.52813:5 559.47186:5 559.54370:5 560.47400:9 561.48036:9 562.50701:5 563.52471:9 564.53533:30 572.50295:5 573.48726:11 573.52545:5 574.48546:5 574.50707:5 575.50758:52 577.52306:11 584.51025:7 585.51945:5 586.49046:5 587.51063:10 588.50490:9 589.52024:18 590.54034:5 592.52561:10 593.53917:5 594.56594:5 597.48635:6 598.49735:6 599.49911:9 600.51506:36 601.52190:269 602.52743:164 603.53713:1620 604.52475:6 605.51746:10 605.55365:109 607.53648:6 610.56297:6 615.53047:6 617.51022:10 618.54318:13 619.53553:11 620.52373:6 620.55584:46 621.51740:6 621.56356:31 622.54609:6 623.57968:8 625.51473:6 627.53397:13 628.50714:6 628.54183:14 628.63045:6 629.55082:62 630.55117:7 631.56340:23 633.49112:6 634.53646:7 636.54681:6 637.58856:6 638.56417:10 639.58400:6 640.57545:6 645.54921:6 646.58513:6 647.57096:6 657.58922:6 661.52293:6 662.48837:6 662.54385:6 663.53832:9 665.56330:6 671.58216:6 676.54722:6 678.56486:11 679.57053:10 681.59963:6 687.55168:6 687.57994:6 689.57298:9 692.57561:6 693.55799:6 693.57863:6 705.59321:6 707.60103:6 712.64350:6 715.58619:6 720.61899:6 721.61293:8 727.59615:6 728.58862:6 728.62828:6 729.63620:6 731.62644:6 732.61638:6 733.60511:6 735.63092:14 739.63374:6 740.66523:6 741.63607:6 742.61022:6 743.61173:6 743.64646:6 744.62727:6 746.62494:12 748.63952:11 749.64780:6 750.65726:6 751.62657:6 754.58939:6 757.63107:12 758.63568:10 761.65026:6 761.88585:7 762.65761:6 763.65774:7 763.69149:6 771.65055:14 772.65752:6 774.62768:6 774.66286:7 781.66765:6 784.65505:8 785.66909:6 786.65422:11 786.72394:6 787.64595:6 788.67646:44 789.66698:6 795.67178:6 799.62851:6 799.68115:6 800.68899:9 801.70487:6 802.69271:6 803.69903:22 804.69176:10 811.68319:6 816.70544:20 817.71338:6 826.73258:6 827.70330:6 829.71277:9 830.67818:6 830.72053:6 831.70913:6 831.74102:6 835.75436:6 838.76126:10 844.73968:6 845.73996:11 848.99717:9 854.76666:6 855.74653:6 856.79579:6 857.74239:6 859.76355:6 865.73562:6 865.76757:9 866.76983:6 867.77214:10 871.76074:7 872.70150:6 872.78290:8 873.78543:8 879.75728:6 880.75148:10 881.76627:11 882.77128:47 883.77655:74 884.78050:61 885.79592:30 887.77240:6 896.76833:9 898.78750:23 899.79334:73 900.80318:105 901.80443:488 902.82097:2374 904.86040:6 906.72684:6	86	6159	3741	138579	197568	86.125	86511.8	0	97214.7
3060	16.926	903.741	TG 18:1/18:2/18:2	[M+Na]+	null	0.6	TRUE	16.805	903.741	C57H100O6	TG	VVEBTVMJPTZDHO-UHFFFAOYSA-N	O=C(OCC(OC(=O)CCCCCCCC=CCC=CCCCCC)COC(=O)CCCCCCCC=CCCCCCCCC)CCCCCCCC=CCC=CCCCCC	400	FALSE	TRUE	TRUE	Normalized unit: Intensity; Annotation method: EieioDatabase_1	FALSE	FALSE	3060	0	0	1	0.25	0.58	0.66	76	null	null	681.36	20231223_Eye4_EAD14eV_POS_1	903.73656:6737 903.77961:2047 904.63843:119 904.68895:87 904.74307:4026 905.67881:144 905.74468:933 905.78670:202	109.09991:10 115.05421:5 117.05951:5 121.09190:5 123.03974:5 126.90294:5 128.06125:43 129.06635:11 130.07390:5 131.08377:31 132.01726:24 132.08680:9 133.09972:6 134.10621:10 134.44257:5 135.07604:5 135.11501:13 136.11696:5 137.10009:5 137.13083:5 138.02508:5 138.13715:8 139.05316:12 140.14231:11 141.06981:44 141.92697:39 142.07520:10 143.08360:12 144.09051:10 145.10062:29 145.96733:43 146.10487:10 147.11598:46 147.96462:44 148.12126:6 149.08158:5 149.12948:20 150.04643:9 150.12265:5 150.13370:5 151.04870:12 151.10910:9 151.14374:5 152.05959:9 152.10971:5 152.14352:62 153.06379:7 154.07904:11 154.15724:10 155.08001:9 155.16043:5 155.93877:5 156.09191:5 157.06934:5 157.10087:16 158.05573:7 158.10592:10 159.11458:20 160.11601:8 161.13047:34 161.86268:5 162.12204:5 163.04996:8 163.06021:5 163.12974:5 163.14613:8 164.05732:9 164.15042:5 164.61518:5 165.06813:27 165.08047:6 165.15612:5 165.87330:5 166.07040:9 166.16255:8 167.06655:5 167.13367:5 167.15774:5 168.09074:9 169.09624:5 169.12372:9 170.12590:5 171.10698:17 172.07818:5 172.10848:5 172.11931:5 173.06991:5 173.13168:19 174.14004:14 175.12138:5 175.14620:17 176.15099:9 177.08646:11 177.12569:5 177.16069:17 178.09504:5 179.03371:5 179.07290:6 179.10392:9 179.14121:5 180.03720:5 180.08307:10 180.17204:5 181.04758:28 181.08275:20 181.16890:5 182.08521:5 182.18437:5 183.06274:5 183.11409:10 183.13904:5 184.12280:5 184.16268:5 185.07719:5 185.12784:10 186.12627:5 187.14775:12 188.12177:5 188.15134:5 188.97871:5 189.12284:5 189.16102:21 190.06983:5 190.12521:5 190.16784:5 190.96097:5 191.10246:22 191.13024:5 192.11482:5 192.17805:5 192.97127:5 193.08132:8 193.09332:5 193.11926:13 193.98241:5 194.05304:6 194.15437:5 194.19014:7 195.06143:15 195.09630:9 197.03982:10 197.13209:5 198.04684:9 199.14497:12 200.00193:5 201.14041:10 201.16220:10 202.07196:5 202.13115:16 202.17047:7 203.17645:5 204.14194:5 204.18315:5 205.08367:5 205.19796:5 206.11540:5 206.15760:5 206.17448:5 207.02853:8 207.09851:14 207.13715:8 208.10549:9 209.02412:6 209.07812:6 210.02216:7 210.98922:6 211.13546:5 212.15220:5 213.11936:5 213.15577:5 215.13932:5 215.17800:11 216.14927:5 217.11683:5 217.16159:5 218.19508:5 219.12805:5 219.20888:7 220.05429:5 220.13859:5 221.11794:5 221.21701:5 222.16064:9 223.16658:5 224.03469:5 224.15998:9 225.03558:5 225.17414:6 226.03259:5 226.16811:5 227.02052:5 227.16735:5 227.17962:9 228.15709:5 229.00070:7 229.15410:5 229.19563:5 230.12505:5 230.15626:5 230.19044:5 231.13133:10 232.20445:5 233.10854:5 233.15012:5 233.22522:5 234.17926:5 234.23024:5 235.08982:9 235.12829:8 235.23591:5 236.16176:5 237.10736:5 237.18732:5 237.21297:5 238.16302:5 238.21746:5 239.23316:13 240.06124:5 240.15536:5 241.18668:5 242.14265:6 242.19993:9 243.13422:5 243.18324:5 243.20111:8 244.14656:5 244.18090:10 244.21276:12 245.15315:8 245.22094:10 246.15819:8 246.22898:19 247.12872:20 247.15864:10 247.21161:5 247.24395:5 248.13824:5 248.16448:5 248.24783:5 249.14393:5 249.24600:5 250.25160:7 251.12454:19 251.17537:5 251.99586:5 252.19341:5 252.26187:5 253.06854:5 254.16224:5 255.15501:5 255.21781:5 256.19832:5 256.21506:8 257.18947:5 258.20128:5 258.23096:9 259.16340:12 259.20676:7 260.21665:15 261.16808:5 261.21934:19 261.24725:5 262.22153:19 263.11913:5 263.20463:5 263.23315:18 264.23825:15 265.02002:5 265.13744:14 265.25369:11 266.19357:5 267.20313:5 267.25598:5 267.99379:8 269.20388:5 269.22137:10 270.16277:5 271.17176:5 271.20320:8 272.17616:5 272.24851:6 273.15570:10 273.17594:5 274.18567:5 274.21812:5 274.25868:5 275.16262:7 275.19726:10 275.23678:9 276.26658:8 277.13542:5 277.17873:5 277.21200:6 278.21706:5 279.16239:5 279.22970:7 279.24588:5 280.23637:17 281.09892:5 281.13154:6 281.20241:5 281.23856:5 283.20369:6 283.22843:5 284.22568:9 284.24589:7 284.27802:5 285.17893:10 285.21182:9 286.20069:5 286.22524:7 287.19600:5 288.20043:5 288.23609:5 289.18238:8 289.24890:10 289.28437:5 290.14351:24 290.21900:5 291.15701:13 291.19932:5 291.24727:5 291.69962:5 292.26043:5 293.16052:5 293.20078:5 293.47596:5 294.17457:5 295.14997:5 295.20047:5 296.26788:5 297.21878:5 297.27739:15 298.22628:5 299.15584:5 299.19482:5 299.23599:10 300.06818:5 300.19800:8 300.24052:12 300.75250:5 301.17400:5 301.21224:19 301.24136:7 302.21439:11 303.19651:5 303.22651:21 303.25013:5 304.16526:5 304.23459:5 304.73705:8 305.24243:15 307.11541:5 307.19952:5 308.25496:5 309.21628:5 309.25591:5 309.98339:5 310.27496:5 311.16434:5 311.26487:5 311.74714:15 312.26363:10 313.27186:36 314.21684:5 314.24810:10 314.27066:28 315.19011:5 315.22632:8 316.23584:92 317.24535:37 318.25216:45 318.73258:5 319.19275:5 319.25380:9 319.74960:5 320.26310:5 321.24117:5 321.27679:8 322.27374:5 323.14315:5 323.28171:5 324.23950:5 324.75483:5 325.21756:5 325.25643:5 326.23504:5 326.26286:9 326.30150:5 327.22502:15 328.23604:22 329.24289:187 330.24827:10 331.25685:82 332.22483:5 332.26055:5 333.20181:10 333.23810:5 334.27082:6 335.22955:10 335.25605:9 336.26971:5 337.22564:5 337.26319:5 338.16857:8 338.28073:5 338.30416:5 339.28777:13 340.24135:9 340.28381:5 341.24258:34 342.25126:25 343.22462:6 343.25966:263 344.23145:19 344.26843:5 344.27861:5 345.27024:195 346.24793:11 346.75070:9 347.25603:130 348.17607:5 348.28942:5 348.86193:5 349.23533:5 349.29026:5 350.26319:5 353.25145:7 353.31799:5 354.25144:5 355.24603:5 355.29958:5 356.23058:11 356.27530:5 357.23754:21 357.26408:9 357.28568:5 358.24278:20 359.22347:5 359.25265:30 360.26064:21 361.22422:5 361.27028:17 362.25092:5 363.17244:6 363.26227:5 365.26897:9 366.25004:8 366.27183:5 367.26570:5 367.28492:9 367.77254:5 368.27999:5 369.24889:5 369.28277:5 370.27749:5 370.32274:5 371.21692:5 371.24999:10 372.26527:5 372.31097:10 373.22236:5 373.26682:8 373.30753:5 373.76386:5 374.77899:7 375.24458:10 375.29393:5 376.23019:5 377.26234:11 379.28141:11 380.28106:5 381.28979:8 381.31726:5 382.79543:10 383.33441:5 384.28807:12 385.23381:5 386.25665:5 387.29214:5 389.26122:5 389.33081:5 390.25538:5 391.27987:5 392.20675:5 392.26496:5 393.29652:9 394.29138:5 395.29453:8 395.80732:9 396.28595:5 396.32919:9 397.31343:8 398.23278:5 398.31131:5 399.24898:5 399.28921:5 399.32445:5 400.25514:9 401.26418:43 402.26773:9 402.32150:5 402.81095:17 403.20527:8 403.24309:7 403.27906:5 404.29292:5 404.35793:5 404.38748:5 405.30214:5 407.07524:5 407.31445:5 408.27200:5 408.33337:5 409.31645:9 409.82347:5 410.33553:10 411.24620:8 411.32224:5 412.25464:5 412.33422:5 413.26719:27 414.27814:5 414.33398:5 415.28003:48 415.31171:5 415.81700:5 416.32458:5 416.80848:5 416.82884:12 417.29310:19 417.32668:7 418.26586:5 418.29592:5 419.23017:5 419.26828:5 419.31758:5 421.31292:9 421.36957:9 422.32825:7 422.82650:5 423.34250:10 423.83195:5 425.30270:7 426.35929:5 426.37345:5 427.31262:5 427.34138:5 428.29592:5 429.28541:5 429.32147:5 430.22884:10 430.26856:7 430.33549:5 431.23908:7 431.27214:13 431.30732:10 432.28265:5 433.25554:8 433.29503:7 433.38330:5 434.32607:5 436.34327:5 436.85539:5 437.32970:5 437.36336:5 438.31456:5 440.28171:5 440.36600:5 441.29164:5 441.87129:5 442.37690:5 443.23040:5 443.30948:10 443.33747:5 443.40573:5 444.36347:5 445.24162:5 445.26470:9 445.29126:9 445.32158:8 447.30919:5 448.34460:10 449.36494:6 449.85399:12 450.36164:11 450.86195:20 451.36421:104 451.87276:128 452.72106:5 453.29031:5 453.33203:5 453.36541:8 455.27404:5 455.31428:10 456.40774:5 457.32060:10 457.37103:5 459.28806:5 459.34499:16 461.29327:5 461.35353:9 462.28276:5 462.36484:18 463.35857:5 465.37215:5 466.37616:5 467.30824:6 467.39557:8 469.00526:6 469.32163:22 469.39384:5 470.32399:5 470.35799:5 470.38136:5 471.29760:5 471.34148:31 472.27494:9 472.31905:5 472.34833:8 473.28832:5 473.36076:22 474.29009:6 474.33113:5 475.30481:9 475.33024:5 475.37509:5 476.31970:5 478.39426:7 479.34696:5 479.38649:5 481.32112:5 481.39421:5 483.26373:6 483.33289:5 483.38338:5 484.27243:5 485.32607:10 485.35964:5 485.42439:5 486.29250:5 486.36164:5 487.30724:12 487.37136:11 488.33626:5 489.28498:5 489.35217:5 489.38957:9 491.34275:9 491.37318:5 491.39148:5 492.45280:5 493.32841:5 493.36323:5 493.40240:5 494.39975:10 495.35107:5 497.28142:5 497.36021:10 498.37219:5 499.33918:8 499.37314:5 500.29652:5 500.37923:8 501.31418:5 501.39205:9 502.32018:8 502.37386:5 503.37568:5 503.40645:5 504.41031:6 505.39895:5 505.42669:10 506.40696:5 507.41279:5 508.35335:5 508.45055:5 509.35627:23 509.45398:5 510.36929:10 511.33532:5 511.37027:15 512.38590:6 513.37606:9 514.36600:5 514.43710:5 515.34456:5 515.41341:9 516.41220:5 517.37818:7 517.42569:5 518.43124:5 519.38865:5 520.38717:5 521.43901:6 522.43187:5 522.47403:13 523.37570:17 523.45124:5 524.37863:9 525.35313:9 525.38461:9 526.44338:5 527.36463:7 527.40291:24 528.37194:10 528.40985:5 529.35163:5 529.38829:12 529.41582:8 530.37773:5 531.35988:10 531.43869:5 534.41957:5 534.46940:5 535.36993:5 535.44377:5 536.44542:5 537.39712:10 539.36284:5 539.39826:8 539.43884:5 540.36581:9 541.36837:8 541.46132:5 542.36401:5 543.36132:9 543.43049:5 544.41128:5 545.39203:10 547.43228:5 547.46437:5 548.48217:5 549.38930:5 549.45516:7 550.39096:5 551.40957:14 551.47635:5 552.40392:5 552.41773:5 553.32304:5 553.36859:7 553.42906:5 554.41593:5 554.49898:5 555.36460:14 555.40600:5 555.42909:5 556.37241:14 557.38298:16 558.36760:5 558.43474:5 560.38812:5 560.46234:5 562.39835:5 562.46805:5 563.40481:5 563.43618:8 564.40054:5 565.41473:12 565.45270:11 566.43364:7 566.46149:9 567.37096:5 567.40466:5 567.43670:17 568.36655:5 568.40039:8 568.44129:5 569.37500:14 569.42161:9 569.44847:5 570.41971:10 571.39475:9 571.44396:5 573.48133:12 574.48568:35 575.44211:5 575.49868:53 576.50669:145 577.42045:9 577.49091:20 578.42831:5 578.45835:8 578.51448:11 579.46828:26 580.40075:11 580.45173:5 580.49186:5 581.42189:9 581.47498:25 582.42775:11 583.38936:5 583.43009:9 583.47455:5 584.41318:7 585.40352:5 585.47851:6 586.42455:5 586.46050:10 587.47891:6 589.45573:5 590.48373:5 591.42787:5 591.47914:5 592.39218:5 592.46769:5 593.37663:7 593.44434:5 593.48566:15 593.52348:9 594.41358:5 594.49976:6 595.41459:15 595.46502:8 595.49801:11 596.47910:6 597.37910:6 597.41782:8 597.48698:13 598.41159:6 598.48198:20 599.49833:86 600.50633:90 601.44712:6 601.51285:19 602.51821:20 603.51871:35 604.52253:36 605.44939:6 605.47711:6 605.53114:22 606.46641:9 606.52767:7 607.39768:6 607.47437:42 607.55329:6 608.41231:6 608.47077:28 609.45414:9 609.48282:6 610.48559:12 611.41832:6 611.45596:9 612.43619:17 613.44174:6 613.47977:11 614.45991:6 615.49003:6 615.53594:6 616.44318:6 616.51153:8 617.44468:9 617.48226:6 617.53717:6 618.45887:6 618.50876:9 619.46851:42 619.52204:8 620.47782:48 621.48206:199 622.49314:134 622.55070:7 623.50231:279 624.47325:6 624.51308:96 625.44167:24 625.50557:7 626.23336:6 626.45078:10 626.49572:6 627.46282:11 627.51134:6 627.75187:6 628.53117:10 632.48349:6 632.52537:6 633.49408:6 634.54250:6 635.44891:15 635.50287:6 636.42545:10 636.47220:22 637.42523:8 637.48143:118 638.48649:59 639.43469:7 639.49615:181 640.49257:51 641.50826:37 642.49658:6 643.48780:6 644.51436:14 645.53476:6 646.52832:6 647.52929:12 648.50276:6 648.55266:6 649.44491:11 649.48825:7 650.47272:6 650.51020:6 651.45231:9 651.50150:7 653.46764:7 654.50036:6 655.48467:6 658.55840:6 659.52542:8 662.45143:7 663.45648:8 663.53798:6 664.46476:6 664.52537:6 665.47476:11 666.48748:12 667.49225:44 667.55944:6 668.49801:11 669.51079:6 672.50455:6 675.44473:6 675.52621:6 676.56042:6 677.46316:8 677.51381:6 678.47637:11 679.49460:29 680.49579:51 681.50738:67 682.51045:42 683.51975:10 685.54985:6 687.53575:9 689.53744:9 691.48786:12 692.49685:11 692.54225:6 693.50256:44 694.51676:17 695.52767:35 696.48218:6 696.51686:10 697.52752:11 698.53660:6 701.54606:6 702.54545:6 703.49099:6 703.57155:6 704.59519:11 705.48141:6 705.51321:12 705.56873:6 706.51322:15 706.98772:6 707.52805:11 708.49756:6 708.52519:8 708.58430:6 709.53860:23 710.54231:16 710.58451:6 711.55112:6 712.53408:6 714.53870:6 714.58846:6 717.51941:6 717.58502:6 719.52051:6 719.55467:6 720.51500:11 721.53574:31 722.53921:8 723.51684:6 723.55135:16 724.55703:13 725.56428:6 726.61760:6 727.57656:6 727.62677:6 728.59432:6 729.58657:10 730.58696:6 732.52066:7 733.53255:11 734.53659:6 735.55115:13 736.56289:29 737.56690:26 738.57053:11 739.57819:6 740.59631:6 742.61086:10 743.52129:6 743.60004:6 744.58341:6 745.53423:6 745.61181:6 746.55912:6 746.62872:6 747.54999:10 747.58823:6 748.57430:35 749.57893:41 750.58484:119 751.58572:47 752.58352:21 753.59461:16 753.65890:6 754.64091:6 755.62087:6 756.19814:9 756.62606:8 757.59078:6 757.62853:6 758.62355:7 759.55400:6 760.55180:6 761.57590:7 761.65455:6 762.58494:6 762.62943:6 763.57748:29 763.62599:6 764.58410:22 765.59927:25 766.59299:9 767.62437:17 768.61915:6 769.62096:9 770.65055:6 771.63700:6 772.64271:6 773.54320:6 774.57253:6 775.57311:10 775.62035:6 776.58914:9 777.59624:17 777.63308:6 778.60789:13 779.56034:6 779.61244:26 781.60776:6 782.77226:6 783.66882:6 784.60315:6 784.66866:6 785.60903:10 785.64473:6 786.55668:6 787.58157:8 787.64670:9 788.58868:13 788.63527:6 789.60140:27 790.60736:20 790.64381:9 791.60920:62 792.62601:50 793.62890:6 794.63028:8 795.63975:10 797.62559:6 798.65398:6 799.57078:10 799.67663:7 800.58547:6 800.66003:10 801.59561:11 801.61922:6 801.65806:6 802.05755:6 802.61194:13 803.61759:37 804.61890:32 804.67333:6 805.63399:104 806.63553:59 807.64674:9 808.65270:12 809.53574:6 809.66899:7 810.66506:6 811.59142:6 812.67134:6 813.60429:7 813.62796:6 813.67549:14 814.67439:6 815.60918:7 815.68821:6 816.61183:13 817.63063:37 817.72087:6 818.63500:11 819.64093:11 819.67377:6 821.65626:10 822.66463:6 823.67092:6 827.62893:6 827.68119:11 828.63402:6 828.68055:6 829.61395:7 829.65382:6 830.64179:14 831.56979:6 831.64374:29 832.64778:33 833.65446:6 833.69632:6 836.69508:9 837.66664:7 839.75951:9 840.69860:6 841.63911:6 842.64636:8 842.70244:6 843.63662:24 843.68500:6 843.71237:6 844.66181:6 844.72859:6 845.66243:55 846.67047:39 847.67660:11 847.69414:11 848.71143:7 849.69038:6 851.70399:7 853.71358:13 854.72980:25 855.69466:6 855.73478:32 856.74824:35 857.67268:11 857.73065:11 858.66089:9 858.73779:6 859.67273:65 859.73176:10 860.68527:15 861.67810:6 861.74712:6 863.70101:6 866.73261:6 867.59851:11 868.71813:6 869.73775:11 870.68376:10 871.69662:10 871.76720:6 872.68949:17 872.75676:6 873.71848:56 874.70971:42 875.68186:6 875.70314:10 875.73611:13 875.78838:9 876.69452:6 877.73000:7 878.73354:33 879.68199:6 879.74049:20 880.74910:25 881.74295:10 882.71228:10 882.75213:12 883.74970:43 884.76496:38 885.69550:6 885.77087:109 886.69877:6 886.74755:11 886.80088:6 887.69591:6 888.71257:10 889.72076:6 897.63720:6 897.69812:26 898.70017:17 899.70805:124 900.65717:6 900.72049:210 901.72510:862 902.73267:1896 903.74944:5139 905.42761:10 905.95727:9 906.01474:8 907.53263:6 908.19090:6	8	475	276	3990	5327	8.0625	2516.81	0	2533.5
3063	9.425	904.591	PI 18:0_20:4(5,8,10,14)	[M+NH4]+	null	0.8	TRUE	9.466	904.591	C47H83O13P	PI	DLTKHZSJDRZTDM-UHFFFAOYSA-N	O=C(OCC(OC(=O)CCCCCCCCCCCCCCCCCCC=CCC=CCC=CCC=CCC)COP(=O)(O)OC1C(O)C(O)C(O)C(O)C1O)CCCCC	410	FALSE	TRUE	TRUE	Normalized unit: Intensity; Annotation method: EieioDatabase_1	FALSE	FALSE	3063	0	0	1	0.25	0.44	0.81	91	3.67	2.91	3120.1	20231223_Eye2_EAD14eV_POS_1	904.59135:36905 904.65732:48 905.09242:32 905.51713:39 905.59485:15662 905.65994:20 905.68227:37 905.96167:40 906.25112:32 906.49080:55 906.59807:4675 906.64792:87	102.03275:13 104.06143:67 105.07130:13 107.08304:10 109.10170:84 111.12089:10 115.03643:21 115.05301:12 115.81366:10 116.04828:67 117.07090:61 117.73091:285 118.08032:28 119.08496:49 120.09369:25 121.10260:42 122.98138:9 123.07882:10 123.11649:16 126.04222:49 127.04482:10 127.05897:96 127.64957:10 128.06223:530 129.06588:798 130.06371:10 130.07887:41 131.08794:485 132.02295:95 132.09375:11 133.10222:238 134.10373:15 134.98340:70 135.08096:39 135.11953:105 136.08279:10 137.03876:10 137.09297:47 137.13027:33 138.12648:40 139.02561:28 139.05494:278 140.06018:69 140.14354:10 140.99214:130 141.07109:593 141.92699:34 142.07593:234 143.08347:478 144.09059:169 145.10074:1310 145.96899:33 146.10683:93 146.40050:253 147.11684:308 148.08683:83 148.12317:84 149.09442:78 149.11214:10 149.12954:242 150.04817:220 150.14160:43 150.97720:5 151.05280:297 152.06345:974 152.68641:10 153.07136:429 154.07720:34 154.16081:68 155.01261:817 155.08650:107 155.10986:10 156.09225:57 157.07691:56 157.10136:869 158.01757:5 158.06095:152 158.09147:10 158.58952:10 159.07492:23 159.11458:446 160.08846:8 160.12511:94 161.10022:10 161.12914:318 162.04646:156 162.10029:10 162.14145:10 163.05734:211 163.08997:72 163.14879:72 164.06455:82 164.15375:37 165.07149:355 166.07654:83 167.06601:10 167.08596:118 167.10702:25 168.09461:269 169.08940:109 169.11310:360 170.07680:10 170.10869:77 171.07997:10 171.11134:496 172.07126:54 172.08748:109 172.12900:81 172.45256:10 173.02361:315 173.07710:10 173.08870:10 173.12424:120 173.95116:349 174.10587:10 174.13976:71 175.14757:457 176.06556:52 176.15009:68 177.08685:52 177.13956:49 177.16311:111 178.07915:77 179.06785:76 179.09084:10 179.11313:10 180.09067:11 180.11379:13 181.10727:76 181.15701:11 182.10339:25 182.18647:10 183.06144:113 183.11728:107 184.07721:127 184.09965:10 184.12259:17 185.11723:335 186.10227:19 186.13716:51 187.05581:10 187.12015:135 187.14606:201 188.11996:11 188.15588:100 189.12774:29 189.16297:121 190.17018:44 191.08385:12 191.10937:10 191.17869:100 192.09119:10 192.11156:10 192.97648:19 193.10254:13 193.12752:35 193.16097:30 193.19357:42 194.10742:10 194.19316:34 195.10683:87 195.13277:24 195.17157:9 196.04225:10 196.10536:10 196.13259:30 197.04490:10 197.08022:78 197.13681:55 198.09180:30 198.11303:87 198.14110:10 199.14240:232 200.05941:26 200.10005:10 200.15618:60 201.07055:12 201.11300:6 201.13393:155 201.16081:159 202.15215:248 202.17022:142 202.52986:10 203.18038:498 204.11080:12 204.14032:43 204.17881:10 205.11955:63 205.17215:10 205.19505:17 206.12751:10 206.16409:10 206.80745:10 207.11893:10 207.13585:10 207.18379:10 208.10641:38 209.02256:29 209.07595:22 209.13546:17 209.21448:5 210.15005:59 211.10212:18 211.15003:87 211.16835:26 212.15434:57 213.10601:151 213.14313:102 213.15226:168 213.76436:297 214.16118:16 214.18071:110 214.93477:10 215.15616:119 215.17881:46 216.18244:33 217.10772:25 217.15785:21 217.18731:91 218.12901:15 218.14756:19 219.14153:11 219.17098:30 219.20728:10 219.36686:10 220.12205:10 220.17438:10 220.20388:5 221.13479:16 221.15104:38 222.03228:15 222.16901:10 223.12974:28 223.17141:43 223.20602:9 224.12615:14 224.15063:10 225.00977:9 225.15945:10 225.18300:164 226.11746:18 226.17347:10 227.12926:40 227.15006:10 227.17099:97 228.16429:40 228.18895:13 229.16692:168 229.19261:14 230.16285:80 230.20453:29 231.11952:69 231.14295:52 231.21071:10 232.14852:36 232.16958:10 233.15319:49 235.14921:12 235.17076:10 236.15888:10 237.16246:61 238.02336:18 238.11411:10 239.14297:52 239.19466:101 240.14572:10 240.19067:12 241.15531:337 241.18956:227 242.02372:35 242.20230:50 243.02763:105 243.20072:113 244.21805:111 244.69579:10 245.03981:27 245.18692:71 245.22014:125 247.17230:4 247.23373:51 248.17071:19 248.23987:22 249.12174:10 249.14230:5 249.16785:57 249.25590:67 250.12477:10 250.17745:10 250.19605:10 251.03977:10 251.13375:12 251.17329:10 251.19502:10 253.14344:38 253.17712:10 253.18959:6 254.17096:14 254.20389:10 255.04085:10 255.18673:73 255.20198:77 256.21500:64 257.13954:10 257.22448:54 258.23531:62 259.16856:10 259.19887:10 259.23933:42 260.05061:50 260.16946:10 260.25006:10 261.03796:1198 262.15645:10 263.14880:10 263.20760:10 263.22970:20 264.13984:10 264.20831:10 264.24494:10 264.71171:217 265.08170:10 265.25324:89 266.15452:29 266.20737:14 266.25503:10 267.21222:10 267.27040:222 268.21869:361 269.15676:344 269.22738:505 270.23039:25 271.19866:10 271.24843:105 272.18226:7 273.14304:10 273.18631:15 274.04149:33 274.14460:10 274.18028:10 275.14799:10 276.27207:10 277.15374:10 277.18147:10 278.06148:136 278.22308:10 279.15965:10 280.23931:18 281.03927:10 281.17492:42 281.24070:91 282.05355:10 282.20747:17 283.20113:152 283.22165:41 283.24769:11 284.21335:6 284.23621:10 285.15200:10 285.21959:199 285.27112:10 286.23081:332 287.23536:283 289.17296:10 291.20069:10 292.19327:10 292.23072:10 293.17234:8 295.18262:82 295.19892:10 295.22016:10 295.26037:6 296.23781:146 297.21453:96 297.24205:89 298.26681:17 298.74386:14 299.05152:41 299.25373:19 299.75398:41 300.06022:29 300.20778:10 301.06974:563 302.03435:11 302.22617:151 303.05012:714 303.23085:10 304.23824:10 304.25971:24 305.25281:26 307.19622:16 307.24032:44 308.25041:22 309.21845:12 309.29331:11 310.21752:11 311.20186:11 311.25345:12 312.25428:58 312.76132:26 313.21337:11 313.25955:84 313.76626:142 315.04353:11 315.23467:20 316.05330:163 317.06407:95 318.08701:11 319.08127:31 320.07709:181 320.25769:36 321.21183:11 321.26819:20 322.28840:20 323.25415:83 323.29505:77 324.30450:833 325.23535:214 325.27361:11 325.30938:45 327.22545:11 328.23818:11 329.20394:19 329.23867:19 330.25866:15 331.26816:14 333.05934:65 334.28288:11 335.07464:278 337.24091:11 338.28206:11 339.24939:35 339.29418:304 340.29414:360 340.87455:11 341.30885:2435 342.25194:533 343.26303:276 343.45769:77 344.27260:125 345.22980:29 345.34658:14 347.29320:11 347.47647:290 350.08672:5 351.24196:4 351.26034:11 352.10531:6 353.27643:23 354.29339:11 357.25003:11 358.27773:10 359.25996:119 360.24463:11 360.28086:209 361.27270:737 362.25978:11 363.23795:16 365.26888:45 367.27560:43 368.28758:24 369.29763:87 373.23432:9 375.25308:9 376.26291:7 377.26698:14 377.30227:11 379.21531:11 379.28357:55 381.29458:13 382.31237:123 383.31527:89 385.23664:19 385.94902:11 387.25051:29 388.25824:11 389.27118:30 393.30102:71 394.31036:32 394.72213:100 395.31794:1313 396.32274:158 397.33091:37 399.10870:10 401.26171:12 401.29988:11 402.27721:24 403.23536:11 403.26680:47 405.26128:11 405.30213:14 406.30429:11 407.31601:11 407.34567:11 408.32059:7 409.32727:72 410.34240:87 411.33375:11 414.12895:16 415.27455:65 415.74883:8 417.25422:11 417.29909:16 418.32280:18 419.31007:45 420.28474:198 421.26904:451 423.34635:11 424.35775:30 427.29645:7 428.32793:26 429.27892:11 429.31274:96 430.31184:11 431.25421:10 431.32542:11 432.33318:10 433.32497:97 434.33793:12 435.34665:184 436.33552:46 436.35821:67 437.36670:72 438.36790:100 439.31686:39 439.38550:11 441.23265:13 441.29667:20 443.28503:103 443.32902:11 443.78039:330 445.33200:11 446.34126:17 447.32216:49 447.35197:21 448.31432:11 448.35626:61 449.28150:11 449.35292:47 450.37441:132 451.33553:11 451.38006:28 452.30443:21 452.39085:137 453.14914:8 456.31110:11 457.33171:21 458.33585:17 459.34952:23 459.39688:11 460.35071:11 460.39335:5 461.36383:66 462.37167:66 463.38122:258 464.38411:18 465.14489:8 465.38656:11 467.26907:11 471.33850:80 471.35568:11 472.36048:38 473.36144:14 474.37017:33 475.26367:11 475.38191:60 476.38887:233 477.35693:11 477.39570:101 478.35278:11 478.40662:19 479.40759:10 483.35839:11 485.35954:24 486.37374:50 486.43692:11 487.39230:36 488.38805:40 489.39440:239 490.40949:135 491.40476:90 492.42520:23 499.34537:28 499.37726:29 500.38940:18 501.39494:52 502.39100:44 503.41239:62 504.41778:11 505.42825:11 506.18841:10 506.44053:25 508.27871:4 509.28563:11 513.40024:30 514.40240:52 515.40928:171 516.41879:77 517.41521:21 518.28373:11 518.42660:11 519.44641:11 521.33714:11 523.48009:11 525.38851:12 526.25878:11 526.29624:9 527.28638:11 527.41289:46 528.41957:38 529.43016:82 530.43556:69 531.44438:24 532.43669:11 532.45919:16 533.43792:9 533.46994:18 537.31767:11 540.41148:11 541.42786:71 542.43538:7 543.40967:11 543.44331:35 544.44850:43 544.46987:11 545.46060:11 546.26058:23 546.45349:31 547.26904:50 547.43660:10 551.48593:21 553.43551:9 554.42721:11 555.44516:60 556.44822:64 557.41628:11 557.45515:105 558.45799:119 559.45435:18 560.48760:11 564.29345:29 565.29525:276 565.31848:60 568.44410:23 569.46075:94 570.46171:66 571.48166:11 572.46491:17 576.54930:264 580.53176:11 581.26375:11 581.31476:22 581.53305:11 582.32608:34 582.51156:11 583.30132:121 583.32772:318 583.36910:146 584.34180:63 584.48526:11 585.49050:13 586.21083:11 590.28356:11 592.40059:4 597.49167:63 598.48235:28 598.53362:11 599.32151:89 599.49548:11 600.33672:24 600.36237:11 601.34098:88 602.29205:24 603.24305:11 603.29489:66 603.32803:11 604.30506:107 607.30923:11 610.50370:6 611.50728:217 612.50911:18 614.37079:11 615.46069:11 618.34419:11 619.29523:79 620.28767:79 620.31999:87 621.30285:45 623.50695:67 624.51828:397 625.07165:10 625.52143:1567 626.53368:2297 627.54403:4751 629.33090:391 629.54554:31 631.51293:11 633.17834:11 634.28654:275 635.31009:26 636.27598:11 636.31215:25 637.32917:11 639.44560:11 640.97011:11 641.39680:11 641.52362:6 642.52911:15 642.55349:16 643.54192:15 644.56136:68 645.43533:6 645.55951:11 660.55855:11 662.30574:6 665.31345:11 672.37489:11 681.03635:19 687.39680:9 688.47716:11 695.49228:21 697.38616:11 698.54599:20 704.33830:11 707.37065:10 708.53720:15 710.40242:19 714.41928:16 718.12836:557 718.36452:16 719.36277:330 721.50331:11 722.49428:11 723.49348:65 724.51016:170 725.52814:160 727.42591:11 732.37814:5 733.53453:39 735.41034:34 736.41816:12 737.42558:36 738.42796:11 739.54621:11 740.43760:14 740.49477:37 740.52739:30 741.52964:55 741.55777:14 742.54077:629 745.58510:229 745.79919:153 746.39995:11 750.42492:13 751.41444:5 752.43602:11 754.44973:107 754.49560:11 756.49657:112 759.41431:11 760.40759:9 763.45444:11 766.44511:10 767.45247:15 769.57828:11 774.41543:11 776.44790:11 776.48884:11 779.45372:11 780.46637:14 781.76668:11 784.02821:11 786.53477:11 788.45546:193 790.48534:13 791.47084:12 791.52682:11 797.46159:39 801.46398:11 802.47767:28 805.47179:24 806.45581:11 806.49569:33 807.48795:40 812.54101:7 813.49891:11 814.51392:27 816.46637:11 816.49671:12 822.48849:16 822.53968:8 826.57956:5 829.56642:246 830.48788:11 830.55695:7 831.50616:11 832.51632:39 833.50212:7 834.40720:11 839.56564:21 843.46297:11 844.52616:12 846.50933:11 849.53349:11 850.53209:41 858.52778:6 858.57515:11 861.53257:24 867.56838:25 868.54248:100 868.59889:23 869.55673:24 870.56141:11 872.55168:11 875.55395:31 883.53071:11 884.54597:54 885.55896:234 886.51141:116 886.56370:1250 887.56302:1313 896.38577:11 898.54032:11 900.54569:11 900.60449:11 901.58462:610 901.70771:46 902.58055:212 902.81386:11 903.58575:1230 904.59333:7143 906.76863:11 906.84239:11 906.99591:91	2	22517	29838	20138	19764	2.25	23064.4	0	4677.63
3068	19.527	904.828	TG 16:0_18:1(7)_20:1(11)	[M+NH4]+	null	0.8	TRUE	19.679	904.833	C57H106O6	TG	FPUBLSPUCGHELU-UHFFFAOYSA-N	O=C(OCC(OC(=O)CCCCCCCC=CCCCCCCCC)COC(=O)CCCCCCCCCCCCCCC)CCCCCCCCCC=CCCCCCCCC	410	FALSE	TRUE	TRUE	Normalized unit: Intensity; Annotation method: EieioDatabase_1	FALSE	FALSE	3068	0	0	0.99	0.16	0.3	0.68	65	3.08	2.49	3227.53	20231223_Eye3_EAD14eV_POS_1	904.82997:50640 904.90757:21 905.14754:11 905.25224:16 905.35387:11 905.50280:17 905.55622:21 905.68585:20 905.71354:11 905.74705:20 905.83374:36425 905.91495:19 905.93480:23 906.25341:22 906.27278:23 906.50557:25 906.55588:20 906.70257:20 906.75196:26 906.83728:11827 906.93619:22	105.06844:27 106.07747:10 107.08414:24 108.08884:10 109.10210:105 111.07734:90 111.09665:52 111.11782:26 112.08534:13 112.11570:57 116.04611:11 117.05626:13 119.08453:24 120.08830:5 121.10200:177 122.10211:12 123.11542:42 124.08844:12 124.12310:10 125.13177:41 126.04513:10 127.06651:37 128.06175:67 128.14314:31 129.06417:245 130.06255:10 130.07631:23 131.07007:10 131.08486:159 132.01920:47 132.08823:10 133.10171:194 134.10759:122 135.11617:353 136.08607:21 136.12052:91 137.09496:52 137.11597:77 137.13142:112 138.10264:14 138.12137:12 139.05165:13 139.11030:159 140.14239:50 141.06861:163 141.08543:10 141.12034:10 141.92669:18 142.15880:902 142.91833:10 143.07945:126 144.10457:156 145.10069:126 145.56217:10 145.96721:16 146.08627:10 146.10707:113 147.11599:460 147.96554:19 148.08753:14 148.12496:89 149.13074:536 150.10325:67 150.12500:104 150.13988:17 150.64106:10 151.11177:315 151.13421:396 152.06691:10 152.11204:88 152.14105:21 152.15270:10 153.08567:9 153.10944:173 153.12489:192 154.11776:54 154.14144:198 154.15198:77 154.60846:10 155.08514:10 155.10536:226 156.17172:277 157.11165:146 158.05569:261 158.11777:6 159.06408:42 159.10291:275 159.11485:133 160.12580:13 161.12998:257 162.11079:49 162.13914:66 163.10818:36 163.14815:295 164.12101:64 164.15198:66 164.94756:10 165.12776:303 165.14559:98 165.16405:119 166.13429:275 166.15163:10 166.17152:63 167.11286:93 167.12937:129 167.17768:9 168.13376:87 168.15743:108 169.12069:530 169.91167:10 170.05493:10 170.15951:10 170.18996:297 171.06488:639 171.09371:10 172.08187:10 172.11264:53 172.13050:194 173.12422:174 174.13787:30 175.14583:255 176.15332:13 176.65381:341 177.12334:60 177.16288:217 178.13103:26 178.17145:162 179.12457:10 179.15576:244 179.18012:8 180.14921:26 180.17731:28 181.12025:99 181.15416:151 182.04864:239 182.13102:8 182.15432:36 182.18951:27 183.08205:89 183.10348:96 183.13721:50 184.07107:26 184.20434:50 185.08293:10 185.11791:312 185.14691:10 186.14730:302 187.09603:47 187.12377:10 187.14586:121 188.15026:19 188.16540:73 189.16327:105 190.15400:10 190.17182:28 191.17733:197 192.11313:41 192.18501:32 193.15780:192 193.18026:121 194.16575:35 194.19110:40 195.13721:57 195.15331:59 195.16930:10 196.10632:14 196.14366:25 197.07927:53 197.09538:10 197.13279:51 197.15445:106 197.18754:10 198.08633:61 198.14722:8 198.16368:96 198.18543:34 198.21326:6 199.09498:25 199.11750:100 199.14130:165 200.00264:10 200.10379:10 200.13428:10 200.15815:54 201.15652:41 203.15447:47 203.17377:10 204.16139:13 204.19065:102 205.17408:55 205.19526:112 206.16085:10 206.19742:10 207.13007:44 207.17283:88 208.13491:10 208.18250:22 208.19994:10 209.15017:10 209.18323:60 210.08572:10 210.15557:10 210.17827:83 210.21781:10 211.10300:127 211.13254:107 211.17378:108 212.10095:63 212.17100:84 213.11794:203 213.14848:168 214.11711:58 214.13075:10 214.14848:19 214.18033:155 215.16164:80 216.05179:10 216.15117:10 217.16782:10 217.19708:72 218.19840:10 219.17476:43 219.20748:54 220.16731:80 220.18139:10 220.21574:46 220.22935:10 221.16065:10 221.19387:145 222.15797:10 222.19698:117 222.22843:10 223.17365:68 223.20217:40 224.16626:45 225.11008:34 225.18336:234 226.11906:45 226.16416:10 226.18616:76 226.25137:8 227.12883:285 227.16424:88 228.13666:9 228.16390:83 228.19456:10 229.13381:10 229.17779:45 230.18646:10 231.21264:81 232.18702:10 233.19457:70 234.19773:10 234.23575:160 235.16918:28 235.20404:87 236.19422:10 236.22302:44 236.24460:17 237.19995:176 237.22005:160 237.25570:10 238.18921:10 238.22550:15 238.24818:10 239.13449:109 239.21221:53 239.22881:286 239.94219:42 240.13470:80 240.17267:53 240.19449:54 240.21810:10 240.26590:25 241.14945:100 241.17784:68 242.17997:77 243.17443:10 243.20421:39 244.21684:53 245.18758:10 245.22792:272 246.23038:195 247.24000:347 248.17115:10 248.24220:10 249.18773:8 249.22312:23 249.25404:71 250.19560:11 251.19625:12 251.22740:44 252.13453:16 252.20325:10 253.13632:69 253.17847:14 253.21788:124 253.27481:10 254.14822:54 254.20443:7 255.15897:26 255.23158:191 256.18002:10 256.20105:21 256.23681:90 256.26597:59 257.21477:79 257.24400:108 258.23989:10 259.23938:28 259.72191:10 260.23959:10 261.22239:82 261.25037:17 262.22559:321 262.24495:97 263.23811:657 264.24266:918 265.25052:1738 266.25872:18 266.51530:156 266.72504:10 266.96670:10 267.16011:12 267.24298:18 267.26640:427 268.16445:58 268.30156:41 269.17791:171 269.21172:27 270.17940:10 270.21106:76 271.22439:11 271.24328:10 271.88745:6 272.22404:30 272.72537:5 273.25208:93 273.73558:19 274.18559:91 274.26186:19 275.27301:106 276.25396:35 277.20831:57 277.24853:38 277.28759:20 278.22452:25 278.25646:43 279.23337:155 279.26342:23 280.24508:157 281.17174:10 281.21184:70 281.25192:135 282.23728:10 282.27727:389 283.18808:77 283.20889:367 283.22814:189 283.26386:46 284.20199:73 284.28787:166 285.21262:10 285.26736:71 286.27830:16 287.26271:19 287.76424:46 288.76147:221 289.24995:61 290.25813:34 291.26674:158 292.23708:92 292.27292:202 293.28034:221 294.21353:32 294.25820:26 295.19444:132 295.26066:75 296.24558:10 296.26880:255 297.20921:10 297.27250:233 298.21670:10 298.26334:68 299.27336:136 300.25572:15 300.28678:101 300.75862:16 301.25789:10 301.28624:49 301.76674:52 302.25865:11 302.29716:15 302.77311:109 303.27046:80 303.29624:12 304.23961:6 305.24517:10 305.27400:89 306.24365:93 306.29057:7 307.19458:61 307.26161:85 308.26938:16 308.32340:11 309.20549:46 309.27628:144 310.27825:37 310.31020:126 311.25919:262 312.23752:30 312.25466:24 312.28023:128 312.32735:11 313.27435:712 314.30382:112 314.76993:11 315.27790:29 315.30672:54 315.78307:121 316.28277:18 317.24296:11 317.28473:23 317.30753:11 318.25389:54 318.32082:18 318.86787:11 319.26036:103 319.30001:67 320.27733:108 321.27945:854 322.28923:192 323.29133:394 324.30368:419 325.27117:11 325.29941:290 326.25255:11 326.30273:188 327.29839:164 328.31735:11 329.27963:7 329.29801:11 329.32183:6 330.33173:11 331.27727:75 331.29651:18 332.29867:11 332.34689:11 334.29367:23 334.32697:11 335.21903:19 335.24653:74 335.29141:29 336.24086:13 336.26458:35 337.27328:445 338.25253:11 338.28683:234 339.29258:1608 340.31784:440 341.30580:752 342.30030:168 342.32939:128 343.31660:48 344.25729:11 344.31798:85 345.27898:12 345.31108:7 345.36352:11 346.27810:11 347.29464:70 348.26446:11 348.30171:41 349.31055:373 350.27512:48 350.31795:68 351.29451:92 351.31522:26 351.33189:153 352.25489:11 352.29501:41 352.31507:7 353.29282:169 354.27810:64 354.29774:91 355.28115:85 355.30946:11 356.30451:11 357.29242:5 357.31912:10 358.31586:40 359.30989:201 359.35411:11 360.30810:9 361.27887:11 361.32543:11 362.28514:11 362.31684:11 363.32104:13 363.35443:11 364.29795:18 365.27823:157 365.29953:166 366.30500:83 366.32597:93 367.27084:174 367.29627:309 367.31374:303 368.31635:39 368.35241:89 369.30128:20 369.32694:11 370.32666:50 371.34407:11 371.35681:10 372.34211:5 373.32784:33 374.31801:9 374.36036:7 375.32936:18 375.36704:9 376.33209:31 377.26365:40 377.30379:59 378.26985:32 379.28199:118 380.28757:98 381.27164:11 381.30136:294 381.32559:11 382.30685:82 383.31365:30 384.35816:11 385.33257:11 385.37681:11 386.31015:11 386.39607:6 387.34110:54 388.33837:11 389.33668:43 389.37679:24 390.34654:33 391.25196:92 391.29072:43 391.34798:34 392.29129:157 392.32193:11 393.29977:466 394.30771:33 395.31517:226 396.35114:41 397.32793:27 398.31266:7 398.37481:26 399.33210:11 399.37099:29 400.33614:11 400.37366:35 401.33980:23 401.36842:38 401.41757:25 402.36893:11 403.34337:59 404.30348:11 404.40216:11 405.28958:52 405.35598:111 406.30990:11 407.31701:199 407.34087:11 408.32295:139 408.34952:9 409.33363:604 410.33884:92 410.36392:28 410.82236:250 411.35937:16 411.40104:5 412.40457:11 413.34346:19 415.35485:23 416.36043:26 417.34142:11 418.40686:11 419.31858:34 419.37935:11 420.29392:23 420.32909:51 421.33226:411 422.33234:52 423.34753:314 424.35218:52 427.35387:11 427.38425:11 429.37496:22 430.30575:11 430.31795:11 430.37079:11 431.41778:12 432.36080:11 433.33389:70 433.41129:11 434.32761:63 434.38948:23 435.34844:233 436.34912:52 436.88481:11 437.36301:154 438.36801:83 439.35361:24 439.42163:42 441.38519:8 442.38591:11 442.43330:11 442.89409:59 443.41835:40 443.89841:18 445.32714:29 445.34975:11 445.41252:5 446.33249:11 446.36561:11 447.31023:47 447.35693:115 448.36190:88 449.36201:238 449.96550:93 450.38728:89 451.36916:118 451.38667:267 451.90907:44 452.41114:215 453.37923:11 455.34860:62 455.42467:7 457.33289:16 457.39998:9 458.34661:10 459.42841:11 460.34871:13 460.38863:77 460.41710:41 461.36157:54 462.35758:43 462.42895:136 463.37750:97 464.37904:189 465.39288:97 466.39877:82 466.42562:11 467.40350:37 469.40950:11 470.34774:11 471.43112:15 472.35392:11 473.40227:53 473.44085:82 474.38741:11 474.46924:16 475.37535:57 476.38074:17 476.44070:10 477.40141:178 478.39915:60 479.40236:147 480.41810:149 481.41986:66 482.35016:36 484.40534:32 485.39388:8 485.44031:11 487.38474:23 487.47284:29 489.39430:304 490.40656:105 491.40829:290 492.41382:102 492.44399:41 493.38581:11 493.43294:247 494.42704:145 495.43222:32 496.45001:31 498.41676:11 500.45649:22 500.51091:6 501.38265:11 501.45408:54 501.51428:11 502.51524:11 503.41393:39 503.47029:63 503.49742:11 504.41736:80 505.42337:148 506.42715:249 507.37872:43 507.44223:109 508.44557:271 509.47808:19 510.37833:29 510.40898:35 511.44909:226 511.48941:18 512.43009:24 513.42552:9 513.49400:11 514.37796:11 515.40817:30 516.41174:10 516.44655:11 516.48579:40 517.42221:60 518.43372:32 519.44067:104 520.44471:190 521.46515:77 522.00736:11 522.42613:41 522.46081:60 522.47736:18 523.43045:54 524.39843:11 524.42760:11 524.44829:5 525.45790:11 526.43889:18 526.47172:32 527.48911:60 528.50766:30 529.43140:11 529.49337:45 530.41563:36 530.51696:7 531.41306:33 531.45085:73 532.44874:52 533.45217:136 534.46145:116 535.47043:21 535.50591:42 536.46985:31 537.47750:50 537.51034:41 538.44638:52 538.49399:21 538.52144:182 539.46134:125 541.49868:10 542.45662:11 542.50225:11 543.44796:17 543.51817:11 544.43563:14 545.46820:62 546.45926:20 546.51116:187 547.47189:165 547.50623:22 548.46562:59 548.51062:94 549.48042:106 550.47690:6 551.47494:11 551.56468:11 552.43935:11 553.42943:19 553.49280:11 554.52295:10 555.47177:41 555.51594:44 556.51651:20 557.48337:53 557.53295:25 558.45473:27 558.49815:11 559.47866:77 559.53317:43 560.15713:11 560.48202:48 561.44276:22 561.49478:101 562.47311:10 562.51660:17 563.48346:50 563.51331:40 564.49546:38 564.53521:69 565.53833:18 566.52927:49 566.56026:66 567.43825:11 567.51060:11 570.03401:11 570.51445:11 571.48570:11 571.51209:5 572.45518:11 572.48526:7 572.51524:13 573.49177:110 573.52121:96 574.48845:97 574.53154:11 575.50767:701 576.48029:87 576.51376:658 577.52230:2828 578.57139:182 579.54379:28 580.47063:16 580.55392:175 581.54748:28 582.55700:21 583.48732:11 583.77607:11 584.53142:11 585.52684:22 587.50466:26 587.52347:30 588.50562:11 588.52958:120 589.44240:11 589.52801:26 590.50301:11 590.53705:11 590.59653:318 591.47783:11 591.49504:11 591.53200:69 591.58265:302 592.52867:72 592.56206:70 593.49946:11 593.53903:83 593.57154:189 594.54940:103 595.54626:94 595.58183:38 597.48192:12 597.51176:11 597.56206:11 599.51194:98 600.52298:60 601.51620:753 602.52206:697 603.53671:3532 604.54273:1018 605.55555:4576 606.55421:247 607.56322:164 608.38283:11 608.53508:11 609.47073:11 609.56585:43 610.54024:11 611.49924:11 611.54024:8 611.56458:109 612.56185:13 615.53435:41 615.84592:11 616.52726:27 617.51235:25 617.55129:14 618.53688:81 619.55530:103 620.55486:215 620.62326:107 621.53571:275 621.56270:188 622.57492:354 623.58467:288 627.52486:38 628.47451:365 628.54402:47 629.50175:532 629.54760:379 630.56783:407 631.57048:2813 632.54362:11 632.57811:11 633.57024:140 634.50894:11 635.52582:6 635.58908:64 636.55728:31 637.56110:41 638.56198:100 639.54985:30 639.58054:11 640.53975:11 640.59681:55 645.49594:11 645.55242:39 646.55424:11 646.57840:32 647.49424:44 647.54623:15 647.57974:104 648.59645:191 649.59156:147 650.59368:11 653.55572:46 657.56126:50 658.54937:11 659.55550:33 659.59638:27 660.55196:11 660.63261:174 661.54498:11 662.54672:39 663.51405:11 663.55216:91 664.57537:109 665.56577:68 665.59334:34 666.57397:51 666.60720:54 667.56649:52 673.53495:11 673.58753:23 674.54344:25 675.54780:25 675.58739:26 676.54618:11 676.57605:31 677.47406:10 677.55123:59 678.52507:11 678.55825:11 679.57681:60 680.56193:25 680.59886:11 681.59916:111 682.60974:16 683.39277:507 685.59195:11 686.53115:11 687.61923:13 689.56605:50 690.56209:11 690.58645:11 691.57053:10 692.60519:11 693.59004:12 694.60356:39 695.59640:41 695.62522:20 699.58157:11 700.56660:11 700.60847:31 701.57308:11 701.71841:11 703.57493:9 703.60901:11 703.65455:11 704.57607:11 705.58268:51 706.53958:22 706.59421:11 707.60819:40 707.68315:5 708.60764:11 709.62206:20 709.66161:39 712.60368:14 713.51881:11 713.61695:26 714.60919:17 715.62964:11 715.66371:11 716.57232:55 716.63606:63 717.59184:57 717.63395:39 720.60999:11 720.62492:55 721.57631:23 721.62200:20 722.62415:71 723.61889:56 723.64529:45 725.62344:10 727.63813:11 728.63061:48 729.67223:19 730.61720:11 731.60170:11 731.62946:61 732.60723:79 734.61799:40 734.64956:11 735.63383:17 736.65333:14 737.59306:11 737.65543:39 739.65618:51 740.65076:11 741.62388:54 742.64730:26 743.59722:11 743.64264:11 744.61232:41 745.63656:159 745.66329:32 745.69862:46 746.63917:91 747.63804:35 748.65523:83 749.65001:50 749.69815:11 750.61047:11 750.66196:70 751.66010:77 752.63172:12 754.84122:11 755.67946:31 756.63494:11 756.71040:11 756.82899:11 757.63823:11 757.68269:30 759.65417:17 760.65835:95 761.64640:15 762.65780:61 763.65632:109 764.66841:54 765.67684:99 767.64934:67 767.78940:11 769.67145:11 770.70227:11 771.49938:11 771.64087:32 772.66065:29 773.66830:145 774.41655:11 774.67984:116 775.65170:17 775.69210:13 776.67361:155 777.69496:89 778.65089:11 778.67967:11 782.67434:9 782.76628:14 784.67340:8 785.67992:15 785.71874:42 786.63727:38 786.66769:58 787.65343:11 787.68788:78 788.63865:11 788.67756:116 789.68209:62 789.72082:11 790.70077:337 791.70507:161 792.69558:40 793.71519:11 795.75346:11 799.71466:11 800.68799:11 801.68782:46 802.67790:14 802.71037:25 803.70432:36 804.70121:59 805.70350:185 811.77126:11 812.68149:10 813.66758:23 815.70487:48 816.71332:26 816.75024:11 817.76673:101 818.69701:31 818.73518:155 819.68484:145 819.72016:11 824.70155:10 825.69490:17 828.70716:11 828.74383:11 829.72842:13 830.73511:12 831.69603:20 831.73893:11 832.66876:11 832.73834:23 832.77706:23 833.73714:158 834.96387:30 838.73261:9 838.76649:11 839.69399:7 839.78956:23 840.70837:10 840.78016:16 840.81691:28 841.78413:15 841.81788:32 842.70368:11 842.81334:61 843.74374:69 844.74647:47 845.75053:182 846.75859:78 847.68521:11 847.76693:84 847.81928:11 856.74286:11 856.78874:11 857.72513:39 857.78562:25 858.73807:17 859.67971:32 859.74643:12 860.74991:42 860.77940:75 861.77048:228 862.80675:6 865.74757:40 865.78480:26 866.78014:17 867.73376:49 867.76670:81 867.78479:79 868.78476:85 868.86668:11 869.79690:87 871.77715:10 872.78637:10 873.76007:11 873.78002:23 873.80029:11 874.73016:11 874.77561:66 875.78568:117 876.82996:21 881.74681:72 882.78644:11 882.87575:7 883.77675:84 884.79949:278 885.79548:559 886.79594:1269 887.81149:206 888.30569:68 888.76569:31 888.79885:11 889.81451:46 897.80582:11 898.77447:18 899.79500:91 900.81323:134 901.81039:400 901.86049:391 902.81623:2897 903.82481:3135 904.82894:7812 907.00867:11 907.13716:7 907.22045:75 907.95899:10	46	1402	774	48773	59302	45.875	27562.8	0	30872
3070	17.732	905.753	TG 18:1/18:1/18:2	[M+Na]+	null	0.2	TRUE	17.495	905.757	C57H102O6	TG	JTMWOTXEVWLTTO-UHFFFAOYSA-N	O=C(OCC(OC(=O)CCCCCCCC=CCCCCCCCC)COC(=O)CCCCCCCC=CCCCCCCCC)CCCCCCCC=CCC=CCCCCC	400	FALSE	TRUE	TRUE	Normalized unit: Intensity; Annotation method: EieioDatabase_1	FALSE	FALSE	3070	0	0	0.98	0.24	0.49	0.71	72	null	null	710.3	20231223_Eye4_EAD14eV_POS_1	905.75142:5004 905.79443:2121 906.54482:70 906.75580:3803 906.79273:813 906.83131:179 907.75826:1136 907.80639:231	109.10436:5 110.10603:8 111.11000:5 119.08227:9 121.10048:5 123.04247:9 124.10856:8 127.05303:5 128.06017:15 129.06730:16 131.08467:19 132.01687:22 133.01728:5 133.06232:6 133.10081:16 134.10649:5 135.03890:13 135.11597:9 137.09889:5 137.12954:7 138.12732:8 139.03927:5 139.05232:9 140.14169:15 141.06854:9 141.92632:23 142.07503:18 142.15823:8 143.08482:20 144.08685:5 145.10054:24 145.96811:19 146.10127:5 147.11405:28 147.96452:30 148.04622:5 148.11875:12 149.09349:5 149.11741:5 149.13047:22 150.04123:5 150.13668:10 151.05013:9 151.07023:5 151.11071:8 151.13130:5 152.06135:12 152.10637:5 152.14316:9 153.04989:8 153.06537:5 153.12767:8 153.14465:7 153.92512:6 154.07587:6 154.15472:7 155.08934:7 155.10736:5 155.15427:5 155.17746:5 156.08678:5 157.08417:5 157.09834:17 158.05658:7 158.09811:5 159.08018:5 159.11513:7 159.14444:5 160.12411:9 161.12945:37 162.10077:5 162.13657:10 163.07539:13 163.14290:95 164.05271:7 164.10141:5 164.11567:5 164.14911:5 165.06991:13 165.08620:8 165.12459:5 166.07392:5 166.09286:5 166.15941:10 167.02977:5 167.06579:5 167.07996:7 167.14881:5 168.16889:11 169.12463:9 169.17262:5 170.10412:5 170.14756:5 171.05795:5 171.11574:20 172.10327:5 172.15854:5 173.12926:29 174.13350:5 175.09020:5 175.11205:6 175.14357:8 176.05862:5 176.10771:6 176.15295:5 177.08554:8 177.12436:8 177.16110:9 178.07929:5 178.10151:5 178.12766:5 178.16079:7 179.06214:8 179.08446:6 179.10240:5 179.15688:5 179.17655:5 180.04006:8 180.06679:5 180.17369:9 181.04358:5 181.09170:5 181.17806:5 182.01383:11 182.05210:5 182.18977:12 183.09523:5 183.11180:5 184.06557:5 184.12406:5 184.16128:5 185.12182:6 187.14638:7 188.14925:5 189.06694:5 189.10526:5 189.16107:5 190.12862:5 190.15892:5 191.10315:12 191.13694:5 192.06994:5 192.95759:5 193.08308:5 193.11652:20 194.05042:6 194.18707:5 195.05959:11 195.12885:5 196.02764:5 196.14013:5 196.17306:5 196.20462:5 197.07975:5 197.12770:8 197.15265:5 198.07401:5 198.09193:5 199.13067:8 200.00075:5 200.01876:5 200.13517:5 200.15873:5 201.11069:5 202.14219:9 202.16659:5 203.10703:8 203.15124:5 205.12075:15 205.14596:5 205.96928:10 206.12598:8 206.15752:5 206.97621:5 207.10168:7 207.19131:5 208.10292:7 208.20225:5 209.10937:5 210.04687:5 210.99215:5 211.05050:5 212.11217:5 213.12501:5 213.15997:5 214.15399:7 216.15675:5 216.18520:5 217.11788:7 217.15862:5 218.17040:5 219.13383:60 219.20252:6 220.10400:11 220.14868:5 221.10766:5 223.09384:8 225.03937:10 225.16440:8 226.14888:5 227.12553:10 228.14665:5 229.11991:5 230.10862:5 230.19036:5 230.97658:8 231.13400:10 231.16529:10 232.14362:9 232.17750:5 232.62705:5 233.11892:5 233.15482:5 233.18325:5 233.22298:5 233.96933:5 234.13245:5 234.21815:5 235.11262:5 235.12614:5 235.16723:8 236.20249:10 237.10659:7 237.22194:5 238.17654:5 239.12632:7 239.19064:5 239.23459:5 239.25580:5 239.93366:5 240.05848:9 240.23856:11 241.14157:23 241.19183:5 242.16871:10 243.13784:5 243.20656:9 245.14472:5 245.22158:8 246.15807:16 247.13032:10 247.15606:5 247.24014:9 248.12973:7 248.20915:5 248.24465:5 249.10363:5 250.25521:6 250.99986:5 251.12158:8 251.25913:5 252.12953:5 253.26688:6 254.07233:8 255.15579:5 256.21391:5 257.21853:5 258.15270:5 258.22511:5 259.16558:7 259.19265:5 259.23909:5 260.21388:6 260.24503:8 261.14424:5 261.17654:8 261.21923:18 261.99193:5 262.14736:5 262.22727:24 263.13334:5 263.15717:5 263.23423:58 264.23765:39 265.01673:5 265.13317:5 265.25230:27 266.21745:5 266.24887:11 266.27710:9 267.07974:5 267.26416:5 267.96587:5 268.25783:5 268.97557:5 269.97591:5 271.22006:5 273.17924:10 274.15531:8 275.16220:8 275.19247:10 275.23454:5 276.16927:8 276.20410:5 276.26182:5 277.21288:5 277.24877:5 278.21533:5 279.22967:13 280.23595:15 281.05153:10 281.23517:5 282.25308:5 283.03380:5 283.20524:5 283.24646:5 284.20359:5 284.21751:5 285.17857:7 285.20204:5 285.21734:5 286.18235:5 286.20083:10 286.22392:7 287.19589:5 287.23201:8 287.25069:5 288.20829:9 288.24020:8 289.13672:5 289.21502:5 290.18240:11 290.25227:5 291.18934:8 291.26295:5 291.52384:5 292.23520:5 293.24826:6 293.26275:5 294.27585:5 295.25856:5 295.27766:16 296.24963:5 296.26553:8 297.26872:6 298.22617:5 298.28031:5 299.06402:7 299.26249:5 300.20555:5 300.24663:5 300.75578:5 301.20960:5 301.25332:10 302.21855:9 302.25279:5 303.20054:5 303.22822:20 303.25172:5 304.23436:8 305.24269:18 306.23671:8 306.73865:5 307.18493:5 307.25508:6 308.11974:5 308.25905:5 309.12391:5 309.22650:5 310.23688:5 310.27312:5 311.21607:5 311.25605:7 312.20546:5 312.25688:10 313.21125:5 313.27047:20 314.22020:5 314.27751:5 315.22808:16 316.23536:38 317.13931:5 317.17246:5 317.23937:7 318.25148:30 319.15063:5 319.23017:5 319.26084:11 319.74518:7 320.25597:5 320.74882:5 321.16155:10 321.24030:5 322.20238:8 322.28065:5 323.14127:5 323.29013:9 324.27467:5 324.29840:15 325.29006:7 326.21467:5 326.26598:5 326.30315:5 326.73510:5 327.22684:10 328.23632:17 328.27759:5 329.24217:91 330.25021:10 331.26174:117 332.19971:5 333.23845:13 334.26533:5 335.25300:8 336.26585:10 337.27254:10 338.27326:10 339.28584:13 340.28972:25 340.35661:8 341.24562:10 341.30061:9 342.24957:39 342.29267:5 343.25930:99 344.21966:5 344.26378:43 345.27260:369 346.24418:15 346.27408:9 347.25888:169 349.16014:5 349.23154:5 349.27059:9 350.29761:6 351.17493:5 351.25020:5 352.31413:5 352.39043:8 353.28942:5 354.25838:5 355.26252:5 357.23093:5 357.26703:5 358.24306:7 359.25426:18 360.26436:17 361.23712:5 361.27171:9 361.30416:5 361.78104:5 363.17624:5 363.25112:10 365.23102:5 365.26151:10 366.29714:5 366.76230:5 367.28276:13 368.28745:8 368.77891:8 369.22616:5 369.27260:10 369.30900:5 370.28867:5 371.21112:5 371.25651:9 371.31117:5 372.30618:8 373.23332:6 374.23739:5 375.24677:10 375.27776:5 376.25305:10 377.25936:5 378.19752:5 379.27923:10 380.28581:5 381.29416:5 383.30014:9 384.22865:5 384.31508:5 385.23095:9 385.30717:9 386.30547:5 387.24726:5 388.28363:5 389.26358:9 390.26878:5 390.80702:5 391.27973:5 393.29643:10 394.30679:5 395.30221:9 395.80714:8 396.30726:5 396.81126:10 397.30646:5 398.24241:5 399.24796:5 399.26949:5 399.35759:5 400.25478:5 401.27053:8 402.23882:5 402.26691:9 402.80993:5 403.25159:7 403.28482:5 403.32613:5 403.35649:5 403.82133:11 404.28436:8 407.27055:7 410.32922:5 410.83260:10 411.24350:5 411.35785:5 412.31218:5 413.26226:16 414.23013:5 415.05005:5 415.28431:19 416.28445:5 416.83003:9 417.29728:16 417.32590:8 417.83777:12 418.27264:7 418.38994:5 419.27678:9 419.30424:5 420.27376:5 420.34205:5 421.26049:5 423.30191:5 423.34673:12 423.83421:10 424.34213:12 424.84642:5 425.30785:5 426.40742:7 427.28209:5 427.35680:6 428.27700:5 429.21827:5 429.26120:10 429.29820:7 429.33600:5 430.29726:11 431.27479:5 431.31717:21 431.85280:5 432.23564:5 433.30156:5 433.32497:9 433.55651:5 434.33000:5 434.40963:5 436.34346:5 437.35936:9 437.85712:5 438.35233:7 439.36313:5 439.39599:5 440.28155:5 440.36378:5 441.29856:13 442.37647:24 443.30629:14 443.34941:6 444.24494:7 445.32039:8 445.39025:8 446.33892:5 447.31317:5 449.35901:8 450.36171:13 450.85923:5 451.36030:11 451.86938:29 452.37328:97 452.84806:5 452.87409:249 453.33537:7 455.30164:5 457.25773:6 457.32604:12 457.35829:5 458.32888:5 459.26480:5 459.34627:5 460.28627:5 460.31097:5 460.34250:5 461.36160:5 462.29210:8 463.37266:11 464.30675:6 464.37804:11 466.31041:5 466.39927:5 467.30979:8 468.31932:5 469.32705:13 470.33638:8 471.34542:16 472.31888:5 472.34336:5 473.31708:5 473.35861:20 474.29777:5 474.37126:6 475.30258:37 475.33860:5 476.30669:5 476.35373:5 476.37614:9 477.32071:5 477.39456:5 478.38907:11 479.40183:10 480.41005:5 481.36609:8 481.40052:11 481.42197:5 482.39931:5 483.36286:5 483.39043:5 484.38005:5 485.29255:5 485.35202:5 486.34849:5 487.32196:5 487.33711:10 487.37098:5 487.40342:5 488.31227:5 488.39454:5 489.31298:5 489.35493:9 489.38666:5 490.35292:12 491.40868:11 492.42777:5 493.40004:5 494.42119:5 495.33874:5 495.37362:5 495.42160:5 496.37717:5 497.36207:5 497.40796:5 498.30202:5 498.38513:5 498.40700:5 499.37434:55 500.30510:5 500.46946:5 501.35451:7 502.39124:5 503.32494:5 503.35707:8 504.40365:7 505.41076:5 506.41437:5 507.42431:8 508.38188:5 508.41502:5 508.44472:5 509.36572:7 509.42613:8 510.36526:5 511.32848:5 511.37262:13 512.34932:5 512.36801:5 513.33387:5 513.38948:11 515.32835:5 515.35949:5 515.39409:5 516.41090:5 518.36722:10 518.42213:5 521.36185:5 521.42859:5 522.47551:5 523.37281:6 523.45205:5 524.38462:9 525.39312:10 526.40056:14 526.42746:5 527.32022:5 527.38026:6 527.42372:5 528.36687:5 528.41733:10 529.34467:5 530.34775:11 530.42040:5 531.32784:5 531.36171:6 531.40688:5 532.37619:5 533.43377:9 534.45219:8 536.38755:10 537.38371:11 537.42575:8 538.42882:5 539.32169:6 539.39829:10 540.37425:5 541.38479:14 541.41000:5 542.38023:5 542.42359:5 543.35493:5 543.40009:7 543.43852:6 544.37063:9 545.38843:5 545.49227:5 546.37815:5 546.41022:5 546.44915:10 546.49037:5 547.44124:5 547.48480:5 548.46636:5 549.89441:5 550.48270:5 551.40836:10 551.51296:5 552.41250:9 552.45898:5 553.37354:5 553.41776:15 553.50030:5 554.40420:5 555.38040:5 555.43581:5 556.36246:5 556.41792:5 557.38013:10 557.41016:9 557.52505:5 558.37907:9 559.39573:5 561.48775:5 562.49048:6 563.50533:9 564.40732:5 564.44079:10 565.36200:5 565.42041:6 565.46450:5 565.49360:8 566.40142:5 566.42780:9 566.49935:5 567.43562:14 568.36867:5 568.43919:11 569.37696:5 569.40668:9 569.45294:5 569.48356:7 570.38613:5 570.43469:5 571.39825:12 571.49689:8 571.59645:5 572.47418:6 573.42409:11 573.48414:11 574.40830:5 574.48488:12 575.43145:5 575.49421:41 576.50715:106 577.51786:81 578.52480:93 579.40399:5 579.42916:8 579.47857:13 579.53342:6 579.55419:11 580.52469:5 581.41258:5 581.49203:31 582.37916:5 582.46570:5 582.49228:10 583.37021:5 583.40571:5 583.42937:5 583.49910:12 584.38193:7 584.90457:5 585.41428:6 586.42434:5 586.48128:5 587.42595:5 587.52805:5 589.48406:5 590.52160:5 591.47584:9 591.49913:5 592.43489:5 592.48394:5 592.53579:9 593.45380:13 593.48462:23 594.40381:5 594.46048:6 594.54235:5 595.40875:9 595.43299:9 595.47230:9 595.50553:51 596.44140:5 596.46213:5 596.51630:6 597.40632:7 597.44478:6 597.48343:10 598.41702:11 598.49419:10 599.43303:16 599.49891:29 600.50642:39 601.46953:7 601.51554:61 602.52159:82 603.53058:34 604.52916:42 605.53564:32 605.58868:6 606.28836:6 606.53751:12 607.46807:6 607.54072:14 608.39372:6 608.47716:11 608.51165:6 608.54404:7 609.40639:6 609.48728:35 610.41667:6 610.45902:9 610.49810:19 611.43088:10 611.49548:11 612.50095:6 613.42367:18 613.44809:6 613.50711:16 614.50019:7 615.50346:6 616.49904:6 617.50295:7 618.50814:11 618.53522:6 619.42872:6 619.47300:15 619.53949:6 620.42883:6 620.48292:12 620.51912:6 621.48158:65 621.50868:34 622.41926:6 622.49400:43 623.50040:376 624.50626:115 625.46355:6 625.51360:112 626.52851:62 627.45957:10 627.52829:6 628.51772:6 629.53743:6 630.53906:9 631.47101:6 631.55062:12 632.54732:6 634.45095:6 634.57681:6 635.45200:6 635.48891:6 636.42171:6 636.47609:6 636.51316:6 637.47787:22 638.48499:56 639.49424:185 640.50369:44 641.51107:196 642.42681:6 642.51531:17 642.68260:6 643.47812:6 643.52776:32 644.02697:6 647.49249:6 647.54734:6 648.49747:8 648.55569:9 649.50946:6 650.45999:6 651.46117:9 651.51484:6 652.49297:11 653.46992:11 654.47708:9 654.50657:6 655.50088:10 656.50254:12 659.52395:6 662.53146:6 663.53801:6 664.46704:6 664.54280:6 665.46747:6 666.48517:15 667.49310:30 668.49885:11 669.50794:15 670.50453:10 671.51971:9 671.54619:6 673.53874:6 675.55397:6 676.30282:6 678.47784:6 679.48613:12 679.59728:8 680.49707:9 680.54061:8 681.50146:40 682.51440:74 683.52241:49 684.52563:19 685.50786:9 685.54117:15 685.58551:6 686.55807:6 688.53836:6 689.52878:6 690.56236:8 691.49347:12 691.52140:6 691.55747:6 692.49855:10 693.50591:17 694.51375:15 694.58027:6 695.45068:6 695.52178:27 696.53100:24 697.48029:6 697.53485:31 698.53281:6 699.54914:6 701.55173:8 702.56337:6 703.56494:6 704.56692:6 705.50667:10 706.53282:6 707.52668:11 708.52655:14 709.53407:15 710.54867:25 711.51412:9 711.55032:13 712.55736:6 712.60966:6 713.54886:6 715.57063:6 716.59045:6 717.51390:6 717.59234:6 719.52100:6 720.53285:10 721.52469:10 721.54056:17 722.54256:10 723.54930:26 724.54421:11 725.53762:6 725.56401:6 726.57659:8 727.58040:6 727.70842:6 731.66485:6 732.61122:6 733.56085:6 733.60936:11 734.53982:11 735.55241:17 736.55997:10 737.57152:16 737.62892:6 738.57013:15 738.62173:6 739.58309:11 740.58469:6 740.61409:10 743.60536:6 743.63437:6 745.53711:6 745.61153:6 746.61445:8 747.55139:10 748.55170:9 749.56809:14 749.64041:6 750.51512:6 750.57244:48 751.57920:90 752.50793:6 752.58897:40 753.52953:6 753.60062:12 754.60610:12 755.62622:6 756.63029:7 757.62556:6 758.62364:6 759.61914:6 760.63839:10 761.57683:10 761.61152:11 762.56181:6 762.60244:6 762.64689:6 763.56254:6 763.58493:11 763.62441:10 763.66181:6 764.58204:6 764.65573:6 765.59372:17 766.60740:18 767.61218:19 768.62200:9 769.63265:6 770.61379:6 772.63728:6 773.64374:6 774.58960:6 774.65776:6 775.57732:7 775.64790:6 776.55949:6 776.58952:6 776.62365:6 777.59728:24 778.60800:8 779.61435:14 779.66486:10 780.62450:13 781.62442:27 781.66565:7 782.63218:6 783.64660:9 784.63423:6 785.66641:6 786.72845:8 787.57381:7 787.66932:9 788.59371:6 788.67350:6 789.60805:17 790.61142:11 790.64620:11 791.39140:6 791.61575:34 791.65960:6 792.61937:17 792.69556:6 793.55774:6 793.62922:45 794.63860:35 794.68004:6 794.76566:6 795.64180:30 796.65595:6 797.64166:10 799.65904:6 801.59119:6 801.66054:6 801.72711:6 802.63592:6 803.61635:17 804.62345:11 804.65914:6 804.71750:6 805.62099:46 806.64286:68 807.64811:35 808.64795:14 809.66864:6 811.68044:6 815.68978:6 816.62273:6 817.62819:9 818.63164:13 819.63979:41 820.56379:6 820.65440:9 821.65669:16 823.68074:10 825.71952:6 827.70755:6 828.72255:6 829.62530:6 829.70803:15 830.73184:6 831.64374:10 832.66581:6 833.66312:39 834.67317:23 838.73657:9 840.74006:10 842.61965:6 843.64242:11 844.64286:6 845.66815:20 846.68254:42 847.67750:75 848.70072:18 853.73294:6 854.29123:6 854.72664:8 855.69598:6 855.73138:12 856.70149:7 856.74534:42 857.75407:29 858.74110:24 859.67448:6 859.74169:17 860.65469:6 860.69562:11 861.70470:27 861.74680:9 862.70239:16 864.70295:6 866.66019:6 868.73770:6 870.69693:6 870.77209:6 871.71686:9 872.72808:6 872.77960:6 873.67734:11 873.72424:14 873.80821:10 874.70663:11 874.76356:31 875.73163:39 875.78400:8 876.71487:35 877.74571:12 878.72365:10 879.73562:10 880.74811:35 881.65228:7 881.74828:14 882.76320:11 883.75064:15 884.75910:18 884.83693:6 885.76664:37 885.80580:7 886.78048:78 887.70812:6 887.79546:70 888.74466:6 888.78263:6 889.65322:6 889.72497:6 890.66750:6 890.74280:7 891.72916:6 897.69464:7 898.70688:6 899.71249:40 900.71677:41 901.53911:6 901.64599:6 901.72459:89 902.73460:144 902.80445:6 903.74790:745 904.75700:1782 905.76783:3260 907.56220:10 907.64504:9 907.76842:6 907.99277:6 908.08428:6 908.32639:6 908.37068:6 908.60101:6 908.68709:10 910.43286:6	8	490	298	4072	4850	7.6875	2427.27	0	2370.89
3073	9.912	906.601	PC 24:6/22:6	[M+H]+	null	0.8	TRUE	11.431	906.601	C54H84NO8P	PC	MYDDFDBZPHTDTR-UHFFFAOYSA-N	O=C(OCC(OC(=O)CCCCC=CCC=CCC=CCC=CCC=CCC=CCC)COP(=O)([O-])OCC[N+](C)(C)C)CCC=CCC=CCC=CCC=CCC=CCC=CCC	400	FALSE	TRUE	TRUE	Normalized unit: Intensity; Annotation method: EieioDatabase_1	FALSE	FALSE	3073	0	0	1	0.33	0.59	0.65	45	3	2.56	1071.52	20231223_Eye2_EAD14eV_POS_1	906.60138:7063 907.53049:29 907.60519:4137 907.67505:24 907.69736:21 908.60871:1254	105.06843:5 124.99601:10 128.06188:42 129.06776:15 130.07076:10 131.08280:11 132.01807:14 139.05367:25 141.07016:134 141.92746:40 142.07373:27 143.08564:45 145.09685:35 145.96683:31 147.11702:55 147.96529:49 149.09850:13 149.12863:12 150.04594:133 150.06177:67 151.05487:20 152.06130:60 153.06817:34 155.00771:24 155.07096:10 155.07942:7 157.10112:33 158.05757:42 158.10023:10 159.07083:20 159.11813:45 160.08770:8 161.13456:80 162.04562:15 162.14143:56 163.05555:34 164.05797:11 165.06849:88 166.06596:122 167.05902:10 167.07197:21 168.04045:481 169.11759:32 170.05700:122 170.10727:8 171.06579:81 171.11630:39 172.12270:25 173.02025:9 173.13057:11 175.11090:10 175.14712:23 176.06266:43 177.08153:10 177.15194:10 178.07243:13 179.08565:31 182.04385:10 182.05905:22 183.06459:106 183.47363:97 184.08300:4422 185.13680:217 185.25946:10 186.16599:10 187.04928:10 187.15649:10 188.20741:10 189.07032:5 193.10005:15 195.11394:13 197.08634:10 198.08613:10 198.13715:7 199.06910:10 199.13130:10 199.14113:6 200.15705:10 201.16103:31 202.05767:10 202.07577:10 203.13762:12 207.03171:10 209.08333:23 209.13760:14 210.08767:38 211.15141:56 211.93928:10 214.05930:5 215.08313:5 217.10107:31 217.19370:11 222.08736:30 223.09935:10 224.10582:184 225.06277:33 225.17876:10 226.08289:542 227.17173:31 228.18636:10 228.98918:10 229.09995:5 233.22598:28 235.14656:23 238.08403:19 239.07261:12 239.09206:10 240.10124:63 241.19160:10 242.11147:10 243.02393:10 245.18004:14 245.21592:10 248.98945:5 250.07852:10 251.17854:12 254.11197:10 255.19201:18 256.09529:15 260.24827:13 261.03523:120 261.25736:20 263.17129:10 265.09789:10 267.26526:19 268.97379:10 270.23033:10 271.23899:13 279.20797:10 281.05267:8 281.09792:7 281.24323:2 282.10731:5 289.25418:10 295.18369:4 296.12813:11 297.24219:10 301.06392:10 303.04647:10 305.24765:20 309.22296:4 314.77345:21 317.05797:11 320.07114:28 324.30969:11 325.30228:82 335.07419:11 335.23465:7 337.24166:11 339.28187:15 340.29863:5 341.29959:104 343.25216:11 344.27292:62 345.28051:11 346.28643:11 350.16771:10 358.71759:24 360.26340:67 361.27250:11 362.29181:11 363.28455:11 370.71760:15 376.18589:14 389.19543:11 395.31349:36 396.31975:5 398.74804:13 399.25783:11 400.18400:13 404.21605:10 411.75683:11 412.26934:11 413.26803:18 418.26098:13 418.76320:97 419.29835:11 421.27098:11 435.34233:12 437.36747:11 438.29611:11 450.37071:11 451.29639:11 452.29532:11 452.79610:47 453.29677:147 466.01874:11 473.35235:11 474.36765:11 477.24607:11 491.31276:28 494.29516:11 506.33698:8 514.25507:11 537.32197:17 545.35542:11 550.32558:22 551.33372:62 556.30681:40 565.31317:13 566.32393:44 567.33260:54 568.32782:11 568.35004:65 578.36759:59 579.36891:46 579.41394:11 583.33383:25 593.35864:11 594.35652:63 595.33122:39 595.37121:10 596.37289:49 599.41653:10 601.32495:11 621.34734:11 622.35019:18 623.35316:13 626.52412:14 627.53708:85 628.54616:204 629.54756:462 636.35661:11 637.38011:21 647.36107:10 650.37880:46 679.42299:32 690.40643:52 691.41964:70 693.48676:11 702.40624:28 704.43776:11 715.42590:9 716.43253:25 717.42888:33 718.40417:11 718.45016:9 721.52061:33 722.50958:11 723.53170:10 726.52582:11 729.43203:6 730.44202:91 731.46138:48 732.46100:10 744.45727:11 744.54855:15 755.45784:15 756.45672:13 757.47183:14 770.48042:53 771.48520:56 784.50083:11 785.49100:8 795.47121:11 796.48632:35 796.70849:17 797.49950:47 798.50739:16 808.62467:9 810.50692:11 811.50711:13 821.49415:10 822.50923:29 824.61399:11 825.52088:11 826.54225:11 836.49214:11 836.53384:14 837.51682:50 838.54203:11 847.52232:11 850.53161:13 851.52980:71 870.57105:11 878.57279:19 878.59950:11 887.51538:11 887.57354:46 888.56997:83 888.60338:33 889.58034:49 890.58281:11 891.57564:31 901.57603:21 902.57404:11 903.56241:120 904.58569:173 905.56536:494 905.59871:447 906.60940:3902	3	4423	6100	3392	5069	3	4746.14	0	1136.49
3081	20.402	906.846	TG 16:0_18:0_20:1	[M+NH4]+	null	0.8	TRUE	20.481	906.848	C57H108O6	TG	AOSKWYIWKDMXST-UHFFFAOYSA-N	O=C(OCC(OC(=O)CCCCCCCCCCCCCCCCC)COC(=O)CCCCCCCCCCCCCCC)CCCCCCCCCC=CCCCCCCCC	410	FALSE	TRUE	TRUE	Normalized unit: Intensity; Annotation method: EieioDatabase_1	FALSE	FALSE	3081	0	0	0.99	0.2	0.42	0.59	48	1.8	1.85	370.43	20231223_Eye3_EAD14eV_POS_1	906.84565:8240 907.18651:6 907.22106:15 907.26163:17 907.84941:5445 907.99679:9 908.09385:8 908.28271:11 908.64332:7 908.75603:16 908.85244:1353	109.10158:25 111.07436:10 111.11601:9 121.10011:13 122.11004:10 123.11898:10 125.12918:11 128.06268:17 131.08612:35 132.01188:10 133.10027:14 135.11770:35 136.12387:10 137.09604:10 137.12816:10 139.07213:8 139.11365:62 141.07098:16 141.92810:15 142.15775:123 143.08761:15 145.10118:57 145.96784:51 146.97081:21 147.11687:60 147.96669:14 148.12379:40 149.13121:70 150.00947:10 151.11266:33 151.14863:28 152.06393:33 152.11683:26 153.06791:10 153.12456:42 154.12911:10 154.15704:36 155.10476:63 155.93815:2 156.16909:26 157.04975:10 157.08219:43 158.06218:86 159.11572:47 161.13325:34 163.14221:69 164.15352:15 165.12649:18 165.16364:29 166.16500:10 167.10823:30 167.13888:35 168.11607:10 168.15926:10 169.11962:112 170.13677:10 170.18992:219 171.06697:40 171.09910:10 172.06672:10 172.13102:48 173.11382:18 175.13630:10 175.14667:9 177.12300:10 177.16252:10 178.07480:4 179.05798:10 179.14288:40 180.15036:10 180.18805:20 181.15545:23 182.16374:10 183.13761:41 184.20459:10 185.11991:69 186.14782:36 187.14782:10 189.16415:5 191.18095:14 192.18072:10 192.95842:13 193.16083:42 194.16821:23 195.15838:10 196.13819:10 197.08100:43 197.16017:79 198.15594:15 198.95134:3 199.09634:27 200.00156:10 200.16473:68 201.16153:10 205.19863:23 207.17330:25 208.18370:10 209.01151:7 209.19220:10 210.19624:5 211.16898:118 212.16754:17 213.10870:10 213.14646:16 214.17286:5 217.19657:28 218.19915:11 219.21007:16 220.16679:9 221.19250:24 222.16043:7 223.16886:12 225.18594:40 226.18765:17 227.13163:64 228.16531:10 228.55616:10 231.21002:6 233.18328:10 234.22058:10 236.21433:11 237.17912:10 237.22189:20 239.23339:175 240.13317:74 241.15474:10 241.17452:10 244.22092:10 245.22540:27 246.23156:12 247.23893:9 248.21314:104 249.25646:11 251.19955:10 251.23527:10 253.21649:57 254.14947:20 255.15959:9 255.18409:10 256.18512:10 256.23216:10 256.29200:10 262.22856:10 263.23874:63 264.24531:107 265.24877:130 267.00041:4 267.23194:17 267.26622:143 269.16946:10 269.20341:22 271.22696:62 272.24500:10 277.24860:6 277.28833:20 279.23376:10 279.26566:10 280.26687:120 281.24244:39 282.27653:45 283.19218:30 283.25681:10 284.29371:23 285.27087:14 289.25445:10 290.26823:10 291.26379:30 292.27364:77 293.28061:59 294.21928:10 295.18962:12 295.25886:213 295.28566:10 296.27220:76 297.27765:63 297.30426:10 298.27442:29 299.26649:28 300.28418:36 302.22499:10 302.29930:11 302.77823:37 304.26371:10 305.25227:10 307.26338:10 309.20812:11 309.24319:11 310.20528:11 310.31255:11 311.22213:17 312.26618:19 313.27366:145 314.30619:19 315.31547:6 319.26307:7 319.30374:42 320.27472:11 321.28195:66 322.28012:11 322.31178:11 323.29422:80 324.29661:128 325.30941:67 326.30018:68 327.29383:111 331.27665:11 335.29732:11 337.27426:70 338.28759:11 339.28802:173 340.30712:49 341.30428:268 342.33481:98 344.31887:24 347.29667:11 349.30851:29 350.32052:54 351.32225:14 353.28907:18 353.33418:17 354.26739:11 354.30749:17 355.27370:35 358.54354:11 364.29869:10 365.27079:45 365.29791:11 366.27087:18 367.28926:92 368.33576:11 369.30826:11 369.33545:76 370.33529:11 370.36546:11 372.34298:13 376.33027:5 377.34054:7 380.28762:27 381.29702:38 382.30996:11 383.30843:81 393.30457:25 393.32395:42 395.31625:62 396.35943:11 396.37309:7 397.33722:11 407.31557:27 409.33241:15 411.34548:11 419.31233:11 421.32940:53 422.33772:6 423.34697:66 425.33044:10 433.39696:11 435.34080:32 436.35283:22 437.35834:25 438.36415:112 439.37204:15 447.34465:10 448.36019:13 449.36714:32 450.36343:35 451.37841:80 452.41222:45 452.91871:26 453.42225:131 463.37929:35 465.39423:21 466.39847:22 468.41313:11 476.38860:24 477.39307:12 479.41266:36 480.41654:35 480.45031:57 489.39429:69 490.39457:3 491.41803:32 493.42415:113 494.42856:50 495.44215:15 504.41585:30 505.42269:20 506.46591:11 507.44300:32 508.43619:99 509.44093:11 512.41721:7 512.43194:11 519.44486:18 520.44938:71 521.45551:84 522.46272:18 523.46540:11 523.48866:11 525.46743:11 529.50747:32 531.44650:5 531.51128:6 533.44567:19 534.46415:9 535.46814:11 536.47944:23 537.41050:11 538.51485:10 547.47265:11 549.44984:33 549.47918:21 550.48506:45 551.50005:99 555.50116:11 559.54139:9 560.47814:11 561.49671:11 561.56784:74 562.48888:19 563.50028:15 563.53792:12 564.49543:11 565.54410:12 566.54087:60 567.51009:27 574.49473:21 575.50272:71 576.51537:59 577.52004:171 578.52731:59 579.53471:405 584.51338:10 587.51433:12 589.51544:14 593.53201:47 594.56023:11 594.58028:7 595.54804:11 596.46662:11 597.55976:11 601.50280:48 602.52576:32 603.53531:383 604.54596:292 605.55624:1523 606.55760:162 607.56769:493 608.58436:11 609.52247:11 609.56235:18 610.53392:10 619.52842:11 619.56165:17 620.55302:10 621.56802:32 622.55723:121 623.58376:89 625.59090:78 627.54139:16 629.55212:37 630.55812:18 631.56718:285 632.57130:185 633.58438:687 634.58795:16 635.56413:11 636.52527:11 637.60390:11 640.57637:11 647.57452:11 648.52277:28 648.59751:9 649.57642:38 649.60472:96 650.60449:80 651.60949:14 653.55676:11 659.59418:11 661.60106:11 662.61951:10 666.58733:11 667.58177:10 668.58984:17 675.56396:11 680.58298:15 681.54337:11 681.58583:17 682.60695:11 694.60591:11 696.61834:4 706.57577:11 708.62054:11 709.61553:11 711.62369:36 715.60717:11 723.66709:10 725.64934:10 737.65156:21 743.65983:11 747.67808:10 750.66532:11 751.66041:15 752.66995:35 753.68542:10 759.64119:11 761.66342:13 762.65762:11 764.67190:11 765.67796:6 776.67224:13 778.68515:28 779.70286:44 788.69651:12 789.69727:11 790.69581:10 791.70543:16 792.70442:27 793.70262:11 793.74402:11 803.73449:11 806.72526:54 807.70507:11 807.74431:11 815.71224:11 821.73787:11 830.73466:11 832.73911:24 835.75955:12 843.77116:9 845.74799:11 847.76069:11 848.74555:11 849.74328:21 849.77143:30 862.79061:11 863.79987:11 869.77846:65 870.77504:11 871.77954:11 871.81290:36 874.78039:11 875.79815:10 876.80148:32 877.81779:19 878.81665:7 884.78260:63 885.78749:60 886.78831:51 887.80186:91 888.80772:24 888.84558:20 889.80907:40 891.81702:11 900.78631:11 901.79645:34 902.80419:28 902.83671:28 903.82694:113 904.83185:527 905.83653:1376 906.85582:3586 907.84528:11 908.99983:6 909.70589:327	89	360	438	7065	5658	89.125	3380.36	0	3490.09
3085	8.762	908.544	PS 22:6_24:6	[M+H]+	null	0.8	TRUE	8.967	908.544	C52H78NO10P	PS	XTNOVIUMEHTVAO-UHFFFAOYSA-N	O=C(OCC(OC(=O)CCCCC=CCC=CCC=CCC=CCC=CCC=CCC)COP(=O)(O)OCC(N)C(=O)O)CCC=CCC=CCC=CCC=CCC=CCC=CCC	410	FALSE	TRUE	TRUE	Normalized unit: Intensity; Annotation method: EieioDatabase_1	FALSE	FALSE	3085	0	0	1	0.16	0.57	0.47	52	2	1.92	2453.42	20231223_Eye3_EAD14eV_POS_1	908.54455:12103 908.90064:18 908.99052:10 909.45478:13 909.54847:7161 909.60732:13 909.64046:10 910.02544:11 910.05438:9 910.08975:10 910.48092:16 910.55161:1659	105.06928:10 115.05463:13 117.06338:48 127.05415:11 128.05976:157 129.06836:95 130.07531:22 131.08382:131 132.01900:10 132.08111:4 133.10205:29 134.10063:10 135.08037:10 135.11586:17 137.03219:10 137.09442:17 139.05488:116 140.05457:10 141.06922:380 141.92593:89 142.07570:51 143.08724:133 144.09628:18 145.09961:130 145.96819:27 146.10619:50 147.11737:152 147.96808:30 149.03755:70 149.05865:10 149.08736:10 149.13269:43 150.04825:357 151.05598:338 152.06100:701 153.07076:341 154.07644:156 155.00895:10 155.05897:10 155.08177:101 156.09487:37 157.10109:124 158.05118:10 158.10531:47 159.11593:75 160.12454:62 161.04287:42 161.12898:150 162.04682:48 162.12139:11 163.05340:177 164.06233:99 165.07169:419 166.07001:222 167.08546:58 168.00388:72 168.09352:70 169.10308:181 170.08102:10 170.11022:14 171.11511:220 172.11876:52 173.02128:83 173.13572:52 174.04541:32 174.13600:10 175.12086:55 175.14625:64 176.06362:63 177.13523:10 177.16261:10 178.07718:78 179.07233:66 179.08843:150 180.08975:21 181.10102:85 182.10551:73 183.08721:10 183.11449:151 184.12997:55 185.12581:85 186.01626:541 186.13906:9 187.11288:65 187.12458:10 187.14701:130 188.05877:28 188.15177:13 189.06961:154 190.07487:65 191.08646:121 192.09144:144 193.10309:55 194.11077:23 195.11658:49 196.11761:10 197.13309:99 198.04674:10 198.58586:10 199.14384:56 200.15244:33 201.16258:95 202.07544:58 203.09011:43 205.09900:19 206.10570:123 206.65236:11 207.11862:29 209.13019:88 210.02839:585 211.11991:42 211.14286:21 212.11646:10 213.16012:78 214.07742:10 214.16989:11 215.08592:11 215.17937:96 219.11234:19 220.09639:10 220.11964:10 221.13515:33 222.13970:43 223.09923:21 223.13791:39 224.05923:17 225.14525:10 225.16753:27 226.04560:187 227.13122:10 227.17683:16 228.02355:183 229.12644:11 230.10868:10 233.13039:6 235.15083:16 235.16171:9 237.13175:61 237.15827:36 239.14377:10 239.17954:38 240.18373:7 241.15228:132 241.19347:32 242.04187:141 243.20298:10 244.12548:20 246.15913:10 247.16302:10 248.06319:14 249.15438:35 250.11946:7 251.17772:23 253.19344:57 255.16768:10 255.20905:27 258.03480:10 259.14724:6 259.16887:12 260.05423:69 261.16226:20 262.18559:10 264.15954:10 264.18411:11 265.15116:26 265.19367:27 267.21344:42 268.21754:19 269.15574:10 269.22600:10 271.17991:10 271.21218:10 273.18296:26 275.17724:10 275.20167:12 277.19419:182 279.16250:10 279.20891:4 281.22637:28 283.01767:13 283.24548:8 284.15427:10 285.16324:10 285.18778:10 286.21106:35 288.15159:10 289.19367:31 290.20459:15 291.20035:27 292.12995:10 292.20698:10 293.17328:15 293.22609:9 296.24180:10 297.18347:10 297.22238:41 301.21581:8 302.17303:10 302.19857:10 303.18889:10 305.17837:35 306.19006:33 307.18867:10 308.20432:11 309.22179:14 309.25093:6 309.76284:10 310.22565:32 310.25293:27 311.23855:56 312.15385:11 313.20730:11 319.23499:11 321.23889:11 321.25802:25 321.73468:9 323.19270:11 323.26912:6 325.21300:12 326.22258:21 326.28604:60 326.72631:16 327.22986:9 327.73886:9 329.22121:11 331.23464:11 332.22688:11 333.73395:11 335.22822:11 337.26670:11 338.26092:17 339.26957:32 340.20077:6 340.23785:19 343.22144:11 345.20780:11 347.23921:11 351.23225:15 353.24752:11 354.25177:11 355.24241:11 355.25526:11 356.22571:10 359.22353:16 361.26685:11 361.77356:189 363.23648:11 363.26867:6 364.23832:17 365.24394:5 367.26815:59 368.26965:16 369.27439:8 370.27287:48 371.23183:12 372.22218:10 374.24171:11 377.26316:11 377.27813:8 381.30428:10 383.26007:17 385.27347:573 386.25790:11 389.27968:13 390.25389:11 395.29328:81 396.30210:26 397.25420:35 398.27184:135 408.28041:11 411.26595:17 411.28616:13 412.26649:14 413.30576:295 416.28313:11 417.30119:10 423.24929:7 424.29692:11 425.29038:11 426.30200:109 427.28812:11 431.29384:11 438.33657:6 439.28618:62 449.27004:11 453.76572:11 454.27553:150 454.29800:25 455.32683:21 465.23361:6 467.30613:11 469.33123:4 472.26866:11 479.31886:33 480.31989:18 482.32615:10 493.26587:18 493.32764:20 495.34742:12 496.24719:11 507.34449:16 510.26447:11 519.36545:11 521.35997:14 522.37286:14 533.37938:11 535.36475:25 545.35691:11 548.37805:11 552.27272:25 553.28371:50 559.38768:9 561.39372:29 563.31468:7 563.41978:11 568.27067:74 569.27905:8 570.28248:52 573.39468:15 574.39360:10 575.41306:11 580.26635:11 580.30698:87 581.31048:14 585.39744:29 586.39006:8 587.41229:20 588.41661:72 596.30319:11 597.32686:34 598.31410:90 599.40694:25 600.42261:10 601.42050:32 602.37348:9 602.43858:11 613.42332:12 614.41934:16 615.43384:28 627.44621:25 640.44582:11 642.44076:11 653.45620:28 654.46304:11 655.46858:11 657.48916:11 667.45705:10 693.36560:19 697.43030:11 706.38117:11 707.51034:11 708.51137:11 710.51032:11 710.54688:11 721.51698:304 722.52672:219 723.54447:2450 732.37904:41 733.39224:13 736.52764:6 738.55693:26 746.38449:11 751.43797:11 758.40708:11 758.43763:38 760.45627:11 764.46542:11 764.55023:159 765.55745:11 766.55474:11 772.41389:11 773.44416:16 780.47056:11 792.56841:12 799.43661:14 800.45548:46 806.53552:11 808.55309:33 809.55995:11 810.57074:67 812.45938:10 813.45539:30 819.49462:48 820.50150:11 821.52096:17 839.47503:11 852.47626:6 853.49203:11 862.54809:29 863.54429:52 864.55901:40 875.54255:10 880.55030:11 890.53966:23 891.51896:13 905.66469:11 906.52649:64 907.54273:360 908.55094:3677 910.77843:11 910.87009:11 913.09793:11	5	12470	16921	10892	14647	4.75	13732.3	0	2624.47
3095	20.757	908.862	TG 14:0_18:0_22:0	[M+NH4]+	null	0.2	TRUE	20.434	908.864	C57H110O6	TG	SAELVKDBJPOKJV-UHFFFAOYSA-N	O=C(OCC(OC(=O)CCCCCCCCCCCCCCCCC)COC(=O)CCCCCCCCCCCCCCCCCCCCC)CCCCCCCCCCCCC	410	FALSE	TRUE	TRUE	Normalized unit: Intensity; Annotation method: EieioDatabase_1	FALSE	FALSE	3095	0	0	1	0.11	0.44	0.41	9	0.67	1.17	16.54	20231223_Eye2_EAD14eV_POS_1	908.86125:194 909.26508:10 909.59528:11 909.81009:10 909.86722:113 910.86842:54 910.90509:6	128.06115:8 132.01606:8 141.06600:5 141.92525:11 145.10074:5 145.96922:40 147.96827:32 149.13015:5 149.96118:9 152.06125:5 155.95542:5 156.09248:5 163.05166:7 169.11870:5 180.08216:5 181.00759:5 194.98752:5 200.00710:30 207.03161:5 209.00932:7 225.04195:5 229.00093:5 234.93702:9 234.97109:5 239.08576:5 239.23475:8 251.00108:5 256.26063:5 267.26839:5 281.05045:7 282.05224:9 284.03651:5 286.27323:5 296.27836:5 300.05991:8 313.27420:5 325.30202:5 341.30003:10 342.33779:5 367.27706:8 367.31938:6 466.39505:5 479.40727:8 493.41969:5 495.45822:6 509.46274:5 523.47235:5 549.48114:5 550.49207:5 551.49982:10 564.50296:5 565.57188:5 578.52730:5 579.52215:5 593.54186:6 603.55617:6 605.54348:6 606.55248:11 607.56124:21 619.56072:6 621.58098:8 633.57311:6 634.58704:6 635.59985:11 649.60961:9 651.52524:6 653.62000:6 661.60169:6 662.61452:11 663.62141:11 738.64895:6 823.75374:10 873.81697:6 879.82207:6 889.83242:6 890.83303:17 906.84071:11 906.88114:6 907.85097:23 907.91109:6 908.86428:153	111	87	184	64	30	110.625	91.2656	0	66.3114
3099	19.553	909.784	TG 18:0/18:1/18:1	[M+Na]+	null	0.6	TRUE	19.246	909.788	C57H106O6	TG	RYNHWWNZNIGDAQ-UHFFFAOYSA-N	O=C(OCC(OC(=O)CCCCCCCC=CCCCCCCCC)COC(=O)CCCCCCCCCCCCCCCCC)CCCCCCCC=CCCCCCCCC	400	FALSE	TRUE	TRUE	Normalized unit: Intensity; Annotation method: EieioDatabase_1	FALSE	FALSE	3099	0	0	0.98	0.25	0.59	0.64	60	null	null	196.41	20231223_Eye4_EAD14eV_POS_1	909.78413:2549 910.29340:14 910.44564:21 910.78689:1651 910.87522:28 911.78772:515	109.09921:5 115.05352:6 123.04033:9 132.01764:15 140.40507:5 141.06871:5 141.92535:14 142.07321:8 145.09817:9 145.96787:29 146.10188:7 146.96934:5 147.07626:5 147.96494:16 149.13234:8 149.96021:12 151.03286:5 151.11354:5 152.04109:5 152.06888:5 153.07086:5 153.12607:7 154.15656:8 155.10421:5 159.10362:5 161.13246:5 162.13815:5 164.11643:5 165.06959:11 165.08552:5 165.12350:9 166.15217:5 166.73673:8 167.06519:5 167.16777:5 168.13790:7 169.09741:5 169.11907:5 175.10960:5 175.14590:5 176.14828:5 177.08690:6 177.16219:9 178.09232:5 179.06375:5 179.10570:5 180.03782:5 181.04766:24 182.05190:6 185.11584:8 186.14220:5 187.07366:5 189.05267:5 189.16180:5 190.17238:5 191.09936:5 192.98067:5 193.08548:5 193.11952:5 194.05325:5 195.09732:5 198.03701:7 204.14523:5 205.11836:8 206.12512:5 207.02891:9 207.05828:7 207.09816:9 209.07704:9 211.05554:9 211.98657:5 215.17655:5 216.08289:5 216.14626:5 219.13227:5 220.21259:5 221.07556:5 221.19357:5 223.19426:5 225.05843:5 227.03957:5 233.14798:7 233.21910:5 234.23159:5 235.12458:5 236.21046:5 237.10570:5 239.23518:8 240.05709:6 244.14094:5 245.15060:9 247.15908:5 247.23456:5 248.13655:5 249.10666:5 249.17625:5 253.06805:12 254.17615:5 255.14547:5 256.20677:8 259.16667:5 260.24525:9 261.11409:5 261.18217:5 261.21700:5 262.15311:10 262.22344:5 262.25041:5 263.12215:5 263.23181:5 264.16727:5 264.24507:10 265.25164:10 267.26420:27 268.26508:9 268.99318:5 269.94526:5 270.95279:8 273.18549:5 275.19637:5 275.22960:5 277.28930:6 279.15487:11 279.22773:9 280.16490:5 281.04783:5 281.17103:5 283.02439:10 284.03178:5 285.21852:5 286.22538:5 287.23088:7 288.24109:5 289.21328:5 291.21941:5 292.23178:5 293.17190:6 295.18757:5 296.26170:5 299.19463:5 299.27598:5 300.05706:5 301.24863:5 302.25771:8 303.22970:9 304.23685:5 305.24537:27 306.25435:7 307.18486:5 309.06968:5 309.12996:5 311.22217:5 311.25297:14 313.24142:5 313.27263:6 314.28439:5 316.23438:5 317.24158:10 318.25526:33 319.26180:111 320.23661:5 320.26883:10 321.24153:9 322.28585:5 325.23856:5 325.30571:5 327.27182:5 329.24450:11 330.24884:11 331.26143:62 333.23611:5 333.26651:5 334.27779:5 337.27047:9 337.30548:8 338.28413:5 339.25606:5 339.28983:7 341.24754:8 341.29937:13 342.30991:5 343.25944:19 344.26473:12 345.27606:102 346.24864:12 346.27527:5 347.26105:52 348.26229:12 349.26754:19 351.25196:5 354.27704:5 357.22065:5 358.31869:7 359.25750:5 359.28006:8 360.26095:5 361.19979:5 361.25866:5 362.27867:10 363.17458:11 363.24897:5 368.28353:5 368.32677:5 371.28842:5 372.29718:5 373.30372:11 373.36977:5 374.27710:5 375.28142:53 377.26045:10 379.28230:5 379.59718:5 383.30520:8 384.80764:5 386.31115:5 387.25720:5 387.28612:5 387.31889:5 388.28740:5 388.32215:5 389.26678:5 389.30023:8 389.37504:5 390.27256:5 390.80886:5 391.28213:10 391.82266:9 393.29734:11 395.31351:5 397.34849:5 398.31270:5 398.82712:10 399.31967:7 401.26117:7 403.28220:9 404.28564:5 405.26825:9 407.31025:5 408.31926:5 415.27696:17 417.29752:55 417.33341:8 418.26360:5 418.30568:5 419.30901:9 421.25435:5 421.33680:5 428.36102:8 429.29327:5 429.33045:9 431.26655:5 431.31216:10 431.33369:5 433.25047:5 433.29013:5 433.32476:5 434.32989:5 435.30549:8 435.33706:5 436.26149:5 440.35545:5 441.32430:5 445.32611:5 446.33286:7 447.34000:5 451.37447:10 452.37690:5 452.87922:5 453.28795:5 453.38079:14 453.88268:26 454.38577:6 454.89281:34 459.26259:5 459.30248:5 459.34657:5 461.35810:8 462.28669:5 464.30964:9 467.37928:5 471.34248:11 472.35283:5 473.29230:5 473.35864:10 474.36830:5 475.30004:5 475.37147:54 476.35789:5 477.31418:5 477.39065:7 485.35286:5 487.35356:5 487.37541:10 488.37994:9 491.32169:5 492.41122:5 493.46303:5 494.44939:5 495.42471:7 497.40098:6 498.36751:5 499.36971:5 499.44196:5 500.37949:5 501.39147:10 502.31866:5 502.38429:6 503.40370:6 505.40217:8 506.43091:5 507.42793:5 509.37186:5 509.43819:5 510.43153:5 511.38171:7 512.37454:5 513.38628:5 515.40199:5 517.38080:5 520.44115:10 524.40847:5 525.38934:5 525.42303:5 526.39811:7 527.33359:5 527.40234:5 528.40052:5 529.34455:5 529.37836:5 529.42570:5 531.36710:5 532.37129:6 532.43936:5 534.38074:5 539.40472:10 539.45216:5 540.42878:5 540.47889:5 541.35157:5 541.43820:5 542.35374:5 542.42265:8 543.35708:5 543.38449:5 543.44596:10 544.36008:5 545.37755:11 545.45782:5 546.38260:5 548.48229:5 549.47393:5 550.49635:5 551.47831:5 554.42912:6 555.40566:5 555.45530:5 555.47443:8 556.36656:5 557.38786:5 557.44626:5 557.48758:6 558.38153:9 559.39328:5 562.49327:5 567.42532:5 569.37638:9 569.48920:5 571.46281:5 572.41172:5 573.40833:5 574.42484:10 575.42661:5 575.49999:7 576.50548:11 577.51249:39 578.51676:28 579.53025:16 580.53499:43 581.48668:11 581.52583:5 582.52959:7 583.47951:9 585.42344:5 585.47117:12 585.52300:5 586.49063:5 587.42731:9 593.49159:5 595.47555:5 595.52682:5 596.50984:6 597.40987:6 597.50243:9 598.48964:9 599.42301:6 599.49708:25 600.47167:6 600.50914:10 601.45757:10 601.51884:6 602.51823:9 603.53258:8 604.53928:14 605.54509:37 606.54611:18 607.52287:6 607.55704:36 608.46849:6 608.54824:6 609.48390:6 609.56372:6 610.55786:11 611.50516:6 611.53423:6 612.49401:6 612.53038:6 613.44357:8 613.51081:10 614.46166:6 615.45077:6 615.49754:9 616.50848:6 617.50921:9 620.49945:6 621.48657:10 622.48510:6 622.53643:6 623.49892:16 623.53660:6 624.49899:28 625.51360:40 626.51963:38 627.52941:107 628.54407:25 629.54465:6 633.51095:6 634.49275:6 635.56916:6 637.50950:6 639.49809:10 640.45405:6 640.50124:12 640.55740:7 641.50452:43 642.51389:18 643.47575:6 643.51963:48 644.52690:9 645.54178:16 646.50301:6 651.52452:10 652.54204:11 653.48420:6 653.54709:37 654.47383:6 654.55862:10 655.48728:6 656.48856:6 657.51704:11 658.51202:18 661.53308:6 665.47490:6 667.52360:6 668.49449:6 668.53265:10 669.53365:29 670.53573:10 671.52040:11 673.55129:6 681.48457:6 681.52038:6 682.51053:6 683.51086:8 684.53002:18 684.58783:6 685.46991:6 685.53418:17 686.54639:28 687.54143:6 689.56463:6 693.49773:6 695.52161:10 696.53204:10 696.58001:6 697.49565:6 697.53672:29 698.54259:11 699.54986:32 700.53531:7 703.58151:6 703.64388:6 707.00634:9 707.52401:6 707.59437:6 709.60508:6 711.55106:12 711.58205:6 712.55195:12 713.56674:22 714.57400:10 722.54011:6 723.54870:10 724.55535:6 725.56481:14 726.57429:7 727.53647:6 727.58390:7 728.58594:6 735.61323:6 736.63659:6 737.55963:7 738.56716:8 739.57292:26 739.59811:6 740.59319:6 741.59836:13 742.61497:8 749.58390:6 749.64559:6 751.59159:6 752.59375:6 753.59859:27 754.60923:18 755.61438:22 756.61924:7 761.59461:6 763.62372:6 764.67451:6 766.60192:6 767.60520:18 768.61377:18 769.62610:11 770.63688:10 771.64280:19 773.66107:6 774.66303:6 775.66105:6 777.66539:6 777.69272:6 778.61371:6 779.60880:10 780.61914:31 781.63922:6 782.63794:11 783.64873:9 785.65798:6 791.63376:6 793.61860:11 793.63679:6 793.69144:9 794.63417:13 795.64439:15 796.65442:9 805.60411:6 806.63175:6 807.63252:6 807.70769:6 807.72997:9 808.65186:10 809.66040:42 810.66777:23 813.74423:6 819.62652:6 820.65824:10 821.65700:10 821.74552:6 822.66538:6 823.66939:16 824.66852:6 835.66885:7 835.71168:6 836.68215:6 837.69094:12 838.69460:9 849.70389:6 850.70911:6 851.70644:27 852.72668:6 861.76508:6 862.69017:6 862.76655:9 863.69300:6 863.76939:11 864.73155:6 864.78469:6 865.72000:10 865.79082:10 866.72305:15 867.73033:6 875.73119:6 877.78034:6 878.74721:8 879.73533:15 879.77892:12 880.74142:10 881.72829:6 881.78576:9 886.79671:9 889.80313:9 890.80282:13 891.72147:6 891.80242:15 893.74989:10 894.74776:6 903.73158:11 904.74481:15 905.74709:56 906.75919:76 907.77394:245 908.78884:538 909.79098:2174 910.79923:6	8	127	101	2078	2393	8	1174.83	0	1231.57
3100	9.005	910.56	PS 24:5_22:6	[M+H]+	null	0.8	TRUE	8.697	910.559	C52H80NO10P	PS	GVVVYEVPWLSFJT-UHFFFAOYSA-N	O=C(OCC(OC(=O)CCC=CCC=CCC=CCC=CCC=CCC=CCC)COP(=O)(O)OCC(N)C(=O)O)CCCCCCCC=CCC=CCC=CCC=CCC=CCC	410	FALSE	TRUE	TRUE	Normalized unit: Intensity; Annotation method: EieioDatabase_1	FALSE	FALSE	3100	0	0	1	0.17	0.66	0.43	55	1.9	1.87	1200.17	20231223_Eye2_EAD14eV_POS_1	910.55976:8828 911.56381:4870 912.38701:11 912.48859:14 912.56754:1420	105.06912:10 115.05258:21 117.07180:10 119.07988:10 120.09415:10 126.04478:8 127.05537:29 128.06165:71 129.07195:94 130.07670:13 131.08621:107 132.01471:28 132.09255:16 133.09929:74 134.10271:10 135.11726:16 139.05323:110 139.62223:10 140.06172:33 141.07140:256 141.92967:18 142.07614:155 143.06752:10 143.08514:275 144.09065:48 145.09923:200 145.96648:19 146.10125:21 147.07949:10 147.11665:148 147.96503:12 148.08042:10 148.11976:10 149.12974:60 150.04516:310 151.05349:205 152.06012:498 152.34534:10 153.06857:443 154.07714:173 155.01171:66 155.08299:146 156.09302:13 157.10080:259 158.10761:12 159.11768:360 160.12627:37 161.09537:10 161.13283:126 162.04429:29 162.14158:10 163.05818:43 163.08335:698 164.06122:42 165.07225:286 166.07727:111 167.08697:65 168.00466:64 168.09571:13 168.55622:11 169.06669:32 169.09898:123 170.11002:37 171.11415:244 172.11923:83 173.02002:18 173.13168:154 174.04569:25 174.12928:10 175.14623:103 176.06018:29 177.08412:10 177.16365:4 178.07940:108 179.08751:81 179.87186:162 180.09231:86 181.10190:48 182.10754:41 183.11582:77 184.07342:13 185.13088:103 186.01769:504 187.05564:37 187.14982:55 188.15766:10 189.06759:22 189.14217:91 190.08172:7 190.16264:10 190.31801:313 191.08879:74 192.08727:10 192.13480:10 193.10004:17 194.10441:12 194.97034:8 195.11757:82 196.12343:73 197.12985:25 198.11368:10 198.13861:41 199.11607:10 199.14984:91 200.06304:63 200.07665:10 200.15426:10 201.06948:122 202.07766:65 203.11882:10 203.14038:36 203.17922:17 204.17215:23 205.10664:17 207.11814:19 207.13357:8 208.10748:36 209.13075:41 210.01391:7 210.13804:10 211.14802:81 213.14715:21 213.16693:80 214.16290:10 214.17151:10 215.08646:55 215.17461:20 216.09417:10 217.09849:10 219.12570:12 220.12804:10 221.13279:10 222.14722:27 223.14865:53 225.16302:28 226.05051:102 226.16923:10 227.16042:10 227.17499:45 228.02507:172 229.10014:9 229.11995:48 231.11665:34 232.14535:10 234.13843:10 235.14391:10 236.15674:19 237.10097:10 237.16438:20 239.07676:4 239.09373:87 239.17847:17 240.15354:10 240.64262:10 241.19089:40 242.03989:15 243.20721:10 247.14764:39 248.16106:10 249.16370:10 250.18465:20 251.17038:10 252.17135:367 253.19291:10 254.15143:5 255.16564:10 258.15973:4 259.16676:16 260.05248:33 262.17252:10 263.17776:7 265.19358:10 267.18284:29 267.20717:8 268.20830:10 269.22436:35 271.20694:10 279.19822:22 280.19430:10 281.17401:29 282.18706:10 283.20835:10 285.23650:11 287.19549:29 288.18643:7 289.21318:10 291.20952:21 293.22434:41 295.23360:25 297.19317:10 299.19590:14 300.20703:17 301.18734:10 303.22792:110 308.21267:39 309.22029:21 310.21259:11 310.22750:14 311.23274:65 314.22181:5 316.23781:11 317.17582:11 321.25668:11 322.25943:10 322.74142:24 323.20036:4 325.21122:79 327.22217:11 329.24583:18 331.18971:10 333.25647:7 339.23260:11 339.26566:15 340.23300:11 341.28056:105 343.25030:11 345.24617:11 347.22345:7 347.23870:11 349.24246:11 351.22730:9 352.29585:17 353.24885:11 353.28334:8 355.26428:39 356.27486:56 357.28490:30 359.25857:11 361.22705:6 361.76647:14 362.27220:21 362.77776:153 365.25025:13 366.25643:14 367.26985:387 368.27231:11 369.28187:44 375.24253:11 379.28473:24 382.27044:10 383.26513:25 384.26671:11 385.27744:264 387.24959:16 388.05395:11 395.28476:43 396.30307:23 397.25582:33 397.31248:85 398.26957:152 399.32051:25 400.31017:9 402.31379:35 403.28093:11 405.29612:11 409.26598:15 411.28639:11 412.26450:11 413.27565:11 413.30577:52 414.30975:12 415.32705:287 420.24685:9 426.29415:8 427.28342:37 428.31691:43 431.32169:11 440.35196:18 441.29819:30 443.31208:25 444.17966:11 445.33300:27 451.28564:43 454.77272:37 455.29181:65 456.31896:26 457.33939:69 465.24317:21 467.31509:23 469.33638:26 481.33489:10 482.33237:13 484.34921:28 487.31773:11 493.26988:11 495.29005:11 495.34669:17 496.24559:112 507.33716:18 510.36800:12 512.27438:22 513.29272:11 521.36258:40 523.37831:14 524.20926:11 533.36482:11 535.38350:87 537.38422:117 539.26447:5 547.26742:10 548.41397:11 549.39177:11 550.40224:43 552.27549:11 553.27354:18 554.33077:11 555.38920:11 561.42116:43 563.40899:25 564.40773:10 568.26633:34 570.28228:15 575.41883:11 576.42265:11 577.41459:68 582.32012:50 583.31520:11 589.42871:20 591.43965:14 597.27453:14 598.31692:45 599.32433:44 600.33291:42 601.42428:11 603.44279:51 617.45682:24 629.42039:10 631.46341:19 632.46571:6 641.44942:11 644.44285:11 646.45027:5 650.37066:11 655.48166:25 657.49104:40 668.48410:11 669.46221:11 669.49968:11 678.53723:11 682.36974:36 695.50262:22 697.52761:11 703.41354:11 706.40123:6 715.43938:8 721.42385:13 723.21278:11 723.53263:94 724.54486:191 725.54992:3343 734.40839:13 735.40357:12 740.55263:36 742.51510:11 748.40887:11 751.55237:11 755.56407:69 757.46676:26 761.40987:14 766.56481:13 768.59376:15 775.44216:10 786.42549:11 794.57274:13 801.46012:12 802.47097:37 810.57934:11 812.59028:64 814.46388:5 815.46816:15 821.50399:36 822.51541:19 840.46082:11 863.54535:29 864.55347:23 865.55680:44 866.56621:11 892.54548:27 893.53259:32 907.53105:11 908.54198:54 909.48763:35 909.55527:256 910.56440:4692	0	4387	7006	3556	5519	0	5116.86	0	1494.38
3137	20.69	916.867	TG O-56:3|TG O-22:1_16:0_18:2	[M+NH4]+	null	0.4	TRUE	20.196	916.869	C59H110O5	EtherTG	BLNCABLQBYKWAV-UHFFFAOYSA-N	O=C(OCC(OC(=O)CCCCCCCC=CCC=CCCCCC)COCCCCCCCCCCCCC=CCCCCCCCC)CCCCCCCCCCCCCCC	310	TRUE	TRUE	TRUE	Normalized unit: Intensity; Annotation method: Msp20230908_NCDK-TUAT-LC25_converted_dev_2	FALSE	FALSE	3137	0	0.97	0.99	0.15	0.21	0.39	5	2	1.35	81.57	20231223_Eye3_EAD14eV_POS_1	916.86681:308 917.87102:221 918.87411:93	132.01724:31 133.08117:10 139.05310:10 141.92488:15 145.09887:8 145.96842:36 147.96262:65 150.00599:8 161.12877:5 164.05363:10 173.12962:42 177.16240:8 183.06420:10 207.03218:15 211.13089:41 216.96342:5 225.04372:7 239.23464:6 262.22376:16 313.26702:4 351.28463:11 363.35879:10 509.50215:11 575.49718:12 587.52548:11 589.55944:21 602.52600:11 615.57135:6 617.58490:36 618.58499:8 619.59203:18 631.56196:11 641.56780:11 643.59729:59 915.84877:70 916.86478:188	0	112	71	282	397	0	215.75	0	151.776
3143	11.623	918.691	Hex2Cer 38:1;O2|Hex2Cer 18:1;O2/20:0	[M+H]+	null	0.8	TRUE	11.381	918.688	C50H95NO13	Hex2Cer	FGJIXPPBZNPEHW-UHFFFAOYSA-N	O=C(NC(COC1OC(CO)C(OC2OC(CO)C(O)C(O)C2O)C(O)C1O)C(O)C=CCCCCCCCCCCCCC)CCCCCCCCCCCCCCCCCCC	310	TRUE	TRUE	TRUE	Normalized unit: Intensity; Annotation method: Msp20230908_NCDK-TUAT-LC25_converted_dev_2	FALSE	FALSE	3143	0	0.99	0.98	0.12	0.21	0.23	11	2	1.29	16.47	20231223_Eye4_EAD14eV_POS_1	918.68377:162 919.68631:101 919.72588:15 920.68192:177	132.01710:9 143.08099:23 145.96700:23 147.96226:12 149.96122:10 181.00427:4 184.07018:6 207.02971:10 264.26357:10 278.24546:10 281.04391:58 336.32405:13 337.33084:28 576.56141:22 594.58078:12 621.56079:4 756.63277:3 899.66656:19 900.67092:11 917.66474:17 918.67503:147	0	113	189	115	151	0	141.812	0	35.6045
3146	15.751	918.753	TG 16:1_18:2_22:6	[M+NH4]+	null	0.8	TRUE	15.631	918.755	C59H96O6	TG	NPWRXJYSKONMPV-UHFFFAOYSA-N	O=C(OCC(OC(=O)CCCCCCCC=CCC=CCCCCC)COC(=O)CCCCCCCC=CCCCCCC)CCC=CCC=CCC=CCC=CCC=CCC=CCC	410	FALSE	TRUE	TRUE	Normalized unit: Intensity; Annotation method: EieioDatabase_1	FALSE	FALSE	3146	0	0	0.99	0.15	0.71	0.33	26	1.4	1.58	207.45	20231223_Eye4_EAD14eV_POS_1	918.75158:4785 918.80336:111 919.64634:6 919.75549:2896 919.94495:6 920.17526:6 920.44009:10 920.65410:10 920.67468:12 920.75897:843	117.06960:16 119.08605:6 126.04699:10 127.05029:32 128.05993:75 129.06432:10 130.07703:6 131.08661:98 132.01150:10 133.09943:11 139.05419:60 141.06769:179 141.92647:20 142.07668:43 143.08557:58 144.09306:16 145.10078:129 145.96698:31 146.10704:10 147.11606:69 147.96419:35 148.12526:6 149.12866:74 150.04579:78 150.13387:10 151.05398:90 152.06311:214 153.06959:62 154.07755:48 155.08419:128 156.09171:36 157.10116:43 158.05574:20 158.07374:12 159.11774:74 160.12171:18 161.13964:159 162.13895:10 163.05544:171 164.06042:31 165.07273:104 166.07681:114 167.08955:61 168.08861:79 168.17437:6 169.10264:95 171.06277:10 171.11642:106 173.03718:18 173.13174:223 175.15017:102 176.06097:32 176.32131:21 177.12366:5 177.16417:251 178.07789:33 178.17501:10 179.08632:80 180.08678:10 181.09864:40 182.10575:21 183.10856:65 185.13046:59 186.04362:10 186.14209:60 187.05228:44 187.10615:10 187.14368:10 188.06258:24 189.06805:45 189.12036:10 189.15923:30 190.07453:18 191.08261:10 193.09967:15 194.95401:10 195.11272:10 196.12444:12 197.12611:50 199.14587:248 200.00382:10 200.06211:24 200.15023:10 201.16448:119 202.07438:18 203.15348:32 207.11789:27 208.12623:10 209.12627:5 209.14837:14 210.13603:29 211.14612:38 212.15514:6 213.16586:63 215.18126:114 217.15403:52 219.21097:10 220.14999:83 221.12548:10 222.14499:10 223.14420:35 225.16392:16 226.07867:6 227.12972:38 227.17281:34 229.15881:10 233.22100:10 235.21475:10 237.21779:32 239.12889:29 239.17953:11 240.15108:10 241.10371:10 241.16146:5 241.18199:19 243.20638:93 245.22455:18 249.16180:11 252.09056:10 253.19112:10 254.24749:7 257.18749:6 258.22550:10 259.20724:10 261.22680:46 262.22489:10 263.23206:47 265.19398:26 267.20743:33 268.98661:18 269.18490:10 269.20740:10 275.16832:10 277.19826:12 279.16762:10 279.22583:30 280.23447:50 282.22718:10 283.20089:13 285.21825:72 291.20777:40 293.22977:30 295.25547:60 301.27210:8 309.22046:14 309.24029:93 310.74012:8 311.24282:155 312.28903:7 313.20452:11 315.22700:11 318.25124:8 319.22462:11 319.25963:11 321.27766:11 322.27411:10 323.23335:11 324.21341:10 328.26211:11 333.21166:11 335.25527:12 336.27528:8 337.27505:168 339.28810:37 341.24633:10 347.24842:11 351.24339:11 359.25359:11 360.45417:11 363.25175:11 365.27140:95 366.24337:173 367.27050:77 369.27019:17 371.31362:11 381.31578:11 385.28879:53 386.29915:41 389.26793:9 391.28066:75 393.29916:16 405.28090:11 408.31997:11 419.30729:18 421.33125:11 425.33274:11 431.32861:11 433.32731:14 441.37447:10 443.84875:12 445.32275:11 447.35115:11 449.34053:11 450.86240:12 451.36348:11 458.37152:11 459.37338:60 461.35161:11 462.34438:11 463.37718:11 473.37001:12 476.38263:34 481.04874:11 485.33645:10 487.36985:5 487.40379:8 493.34421:11 499.44502:10 511.41123:11 513.39162:11 523.44736:10 525.39739:8 527.39976:11 529.40859:11 529.45891:39 545.45649:11 549.39223:11 550.39618:11 551.40890:10 555.43896:11 570.46187:11 571.46457:28 572.47798:66 573.48523:805 587.46958:6 589.48548:10 590.50539:16 591.43467:11 591.50377:11 595.44897:11 597.47240:12 597.50431:11 598.49856:32 599.49978:264 601.50318:11 605.54169:10 615.49167:32 617.50838:31 619.46081:35 621.48996:263 622.47641:11 623.50700:15 624.47257:10 625.51105:11 637.48230:24 638.51198:17 639.49592:96 643.47859:11 645.48571:11 646.49169:11 647.49803:264 654.49503:11 655.51051:11 663.50336:12 664.53278:85 667.53388:22 681.52413:11 682.54244:11 689.47837:11 698.53018:28 707.56955:11 708.51200:12 721.52522:5 722.53611:11 728.58042:11 729.56439:11 743.60513:50 750.55462:5 761.58847:9 769.62412:12 777.59182:12 790.61042:11 801.58131:11 807.64323:31 808.63879:7 809.63702:11 810.65762:11 817.63215:10 819.63638:10 820.64923:11 821.66271:11 822.64360:11 829.63642:33 830.62776:14 831.64048:30 843.61089:11 843.65866:8 844.65989:12 857.67026:15 875.68054:11 883.70624:11 887.69487:10 889.67210:11 898.70861:11 898.74222:11 899.70814:78 900.71988:202 901.71901:130 915.72445:13 916.73859:94 917.73689:303 918.75723:5251	0	324	197	4863	4527	0	2477.55	0	2564.67
3149	20.899	918.884	TG O-56:2|TG O-16:0_20:1_20:1	[M+NH4]+	null	0.8	TRUE	20.781	918.885	C59H112O5	EtherTG	PGHVRAWKDIRDNJ-UHFFFAOYSA-N	O=C(OCC(OC(=O)CCCCCCCCCC=CCCCCCCCC)COCCCCCCCCCCCCCCCC)CCCCCCCCCC=CCCCCCCCC	310	TRUE	TRUE	TRUE	Normalized unit: Intensity; Annotation method: Msp20230908_NCDK-TUAT-LC25_converted_dev_2	FALSE	FALSE	3149	0	1	1	0.21	0.25	0.51	4	2	1.41	372.14	20231223_Eye1_EAD14eV_POS_1	918.88397:7102 918.96682:13 919.18600:10 919.44443:10 919.48634:7 919.67003:11 919.81407:16 919.88765:4018 919.95671:10 920.75497:10 920.81651:17 920.89112:1170 920.95197:14	111.11734:9 125.13164:10 127.14575:8 128.06487:10 131.08367:10 132.01729:23 133.09776:24 135.11594:20 136.11467:10 141.16589:10 141.92581:10 142.15802:22 145.09716:11 145.96586:10 147.11708:18 147.96305:10 149.09884:10 149.13399:36 151.11156:16 152.15799:6 153.09017:38 153.12118:10 155.18096:8 156.17253:72 157.08568:14 161.13175:10 162.13655:24 163.14441:15 164.14846:10 165.13061:5 167.13524:14 169.12188:7 170.18892:5 171.10066:10 175.14482:27 177.12620:5 177.16211:56 178.16362:10 179.14214:10 179.15885:10 184.14393:12 185.12064:11 189.16461:20 191.17997:14 192.18682:9 193.19420:13 194.20210:27 196.14391:12 197.11958:9 199.16833:31 205.19721:10 206.19483:10 209.19594:75 211.16257:10 212.16429:10 214.17921:17 221.22063:10 222.20073:5 222.23313:24 224.16655:10 225.25686:38 227.18216:10 228.19282:11 234.22899:7 235.20391:15 236.21285:5 237.21646:4 239.20141:6 240.18040:10 241.17667:16 242.21250:27 245.22245:9 249.22357:10 251.19374:9 251.22738:10 253.25210:65 261.25280:10 263.22945:16 264.23243:111 264.27175:10 265.21065:10 269.19827:10 271.21207:11 272.25083:46 274.39256:10 275.23873:10 275.27381:21 276.26972:10 279.26863:8 280.27339:24 281.28625:76 282.29683:10 283.29652:19 284.23097:10 289.26431:10 290.24657:10 291.26518:44 292.27868:78 293.28370:196 294.77395:10 295.78398:17 297.23949:14 297.27615:41 299.29569:10 300.32933:74 308.27344:26 308.29104:11 309.24476:11 309.28365:16 310.30926:53 326.30378:19 327.30635:26 328.31951:104 331.32998:10 334.28433:10 335.30094:22 336.27377:11 337.29678:11 339.29200:11 341.30145:12 346.28744:12 347.28496:11 348.29929:22 349.30723:54 350.31625:33 351.32514:40 352.31557:99 352.33219:47 353.30102:156 354.33728:11 355.31438:20 361.31621:11 361.97044:11 363.31508:8 365.31374:12 366.31006:10 367.31949:145 368.32816:43 369.33311:22 370.30969:27 370.33626:86 379.31820:35 381.33364:11 382.32146:11 383.35399:11 395.34749:29 396.35338:11 397.36046:15 403.37782:6 405.34272:11 407.34802:15 409.36222:62 410.38601:38 411.38440:5 421.33211:13 421.36638:11 423.34421:26 423.37838:16 424.38568:9 433.40320:4 435.04214:292 435.34466:11 435.38280:37 436.39189:11 437.40147:9 438.41217:10 443.45028:11 445.40261:11 449.39364:11 449.42968:68 451.41327:67 452.41485:53 453.43504:20 455.39742:13 459.43749:21 460.38177:11 461.39975:11 463.41302:9 464.42569:7 465.43115:20 466.43127:83 473.39193:10 475.40851:166 477.42486:13 478.44909:40 480.44354:37 489.42718:7 491.43408:11 492.45072:132 493.45884:24 494.46674:72 497.44445:11 498.45031:21 505.43947:38 506.45846:25 507.47909:29 508.48285:11 515.43891:11 519.47043:11 520.47631:33 521.43727:10 522.48428:33 533.49478:11 534.49501:18 535.50187:11 545.48681:33 546.49368:13 547.51114:19 548.49097:11 548.55292:11 549.48721:11 549.55600:64 550.54643:11 559.48164:11 559.50807:86 561.52577:88 562.53038:29 563.54248:40 566.56221:33 569.53414:11 570.53293:11 575.54063:8 578.55944:11 586.52961:11 587.53949:29 588.55168:177 589.55930:417 590.56516:548 591.57253:2521 592.58130:141 593.58804:15 595.57417:3 601.55923:10 603.56491:11 604.56148:11 606.58064:34 607.57169:48 608.58954:57 609.59016:51 617.56591:11 618.59404:48 619.56712:16 619.60236:47 620.59441:11 631.57679:49 633.59896:11 637.55360:11 645.58671:47 645.61417:11 649.58268:11 650.57526:50 654.59190:16 656.56538:6 657.58181:103 658.58498:149 659.59107:312 662.57410:35 666.59963:10 673.58727:17 674.59631:11 675.58397:11 676.60342:11 677.63687:68 687.63610:10 689.61570:11 718.63234:13 722.65037:11 737.68428:11 742.41763:11 747.67768:11 757.71944:11 759.71125:32 760.74328:69 762.69509:11 764.70002:11 765.73113:11 770.71514:12 773.70320:11 786.70155:11 788.70647:43 790.69116:64 790.73198:16 801.73219:11 802.74628:25 804.74543:42 805.74844:11 812.72009:11 816.75404:25 818.74899:15 819.76644:22 828.74185:11 830.77093:10 832.78218:11 846.79920:10 847.79634:15 854.87015:20 856.82402:11 857.81081:11 872.87227:14 874.90202:10 875.83585:13 881.83583:41 883.84292:40 886.85268:11 897.80925:11 898.78358:43 898.83689:21 899.84225:188 900.85151:111 901.86479:15 914.84436:19 914.88959:18 915.80093:403 915.83536:11 915.87785:26 916.86372:212 917.87219:954 918.88578:3062	4	4814	1123	1669	2575	4.4375	2545.17	0	1626.79
3158	20.604	920.865	TG 15:0_24:0_16:1	[M+NH4]+	null	0.2	TRUE	20.296	920.864	C58H110O6	TG	WGVJQDZNYVJEHP-UHFFFAOYSA-N	O=C(OCC(OC(=O)CCCCCCCCCCCCCCCCCCCCCCC)COC(=O)CCCCCCCCCCCCCC)CCCCCCCC=CCCCCCC	410	FALSE	TRUE	TRUE	Normalized unit: Intensity; Annotation method: EieioDatabase_1	FALSE	FALSE	3158	0	0	1	0.07	0.28	0.43	16	0.6	1.1	16.78	20231223_Eye2_EAD14eV_POS_1	920.86188:243 921.22745:7 921.86714:192 922.78429:11 922.81300:10 922.86940:53	103.04843:3 126.04867:3 126.90035:3 128.05960:3 130.06186:3 132.01696:9 133.02261:3 141.04568:3 141.06843:3 141.92608:18 145.96779:37 146.97067:4 147.96520:18 148.96760:3 149.12907:3 149.96369:5 149.98829:4 150.00867:4 150.13814:3 151.03741:3 151.05100:3 152.06042:6 152.11453:3 153.07006:3 154.07612:4 155.06246:3 156.17340:3 157.08563:3 161.13468:3 162.90727:3 163.04985:3 163.14619:3 164.95106:4 166.05161:3 167.10971:4 168.18115:3 169.12192:5 170.07362:4 170.18946:3 171.06299:5 173.12887:3 178.16924:3 179.14089:3 179.17937:4 180.96160:3 180.99719:3 182.01160:3 182.18802:3 183.13474:3 188.04510:4 189.06804:3 190.95884:7 190.99914:3 191.18139:3 192.00106:3 192.98088:5 194.97810:3 195.17240:3 196.20439:3 196.97284:3 197.07952:3 197.15035:5 198.97241:3 200.00370:9 200.94100:3 201.04934:3 204.04989:3 204.18146:3 207.03017:10 207.97674:5 208.00383:3 209.01708:3 209.18708:3 210.07647:3 210.98933:4 212.22041:3 213.00102:3 216.92749:3 219.20464:3 221.08497:3 223.20583:3 224.21398:3 225.03990:9 225.18471:3 225.22198:4 226.04476:5 227.01583:3 227.12655:3 228.01922:3 230.98140:4 232.95723:3 234.93523:3 234.96977:3 236.21186:5 237.22458:4 238.98143:3 239.24049:3 241.14451:3 242.08563:3 248.98908:3 250.99662:3 251.23378:3 252.20096:3 263.23653:3 265.24653:5 266.99728:8 267.23298:3 267.99785:3 271.23933:3 275.07357:3 279.23424:3 281.04941:8 281.24331:3 283.04362:3 285.02166:3 285.23906:3 293.17379:3 295.19092:5 296.26510:3 297.22708:3 297.27745:4 299.06326:3 299.26004:3 301.05656:3 309.24372:3 309.26784:3 309.97464:3 311.25063:3 312.25662:3 312.28641:3 313.27216:3 327.27725:3 333.34943:5 337.23456:3 351.26011:4 365.36970:3 367.27752:3 379.28064:5 379.30162:3 395.31146:3 397.35158:3 408.38294:3 423.38079:3 425.41521:3 439.40748:3 451.38186:3 459.42474:3 493.42225:3 507.43579:5 519.43810:3 521.45417:7 522.46163:5 524.48766:3 533.45231:5 534.45618:3 535.45849:3 535.47832:7 536.46931:3 537.44096:3 548.47155:3 549.44252:3 549.48156:3 552.50002:3 563.50292:3 565.51640:3 577.51797:5 591.52505:3 593.54259:3 605.53431:3 619.57034:3 619.60022:3 621.58326:7 631.55802:3 635.58870:5 645.58652:5 646.53644:3 647.59387:7 648.60970:4 649.61169:13 654.61025:3 659.59519:3 661.60705:7 662.62570:3 663.62223:3 665.63017:3 667.62596:3 674.61820:3 675.62724:7 677.64061:3 689.61633:3 694.60196:3 703.63471:3 709.62459:3 742.03229:3 778.68899:3 779.69812:3 792.70468:5 806.71834:3 833.76310:3 849.76297:3 891.81857:3 901.80696:7 902.83556:3 916.82844:4 917.84189:6 918.80767:3 918.84983:11 919.80245:3 919.85829:36 920.30797:3 920.86226:98	46	86	226	428	280	45.75	255.094	0	141.36
3159	21.137	920.899	TG O-56:1|TG O-16:0_20:0_20:1	[M+NH4]+	null	0.4	TRUE	21.025	920.901	C59H114O5	EtherTG	ONODQKQWPLYKSN-UHFFFAOYSA-N	O=C(OCC(OC(=O)CCCCCCCCCC=CCCCCCCCC)COCCCCCCCCCCCCCCCC)CCCCCCCCCCCCCCCCCCC	310	TRUE	TRUE	TRUE	Normalized unit: Intensity; Annotation method: Msp20230908_NCDK-TUAT-LC25_converted_dev_2	FALSE	FALSE	3159	0	1	0.97	0.13	0.2	0.42	5	2	1.35	44.73	20231223_Eye2_EAD14eV_POS_1	920.89590:326 921.85504:23 921.90252:182 922.84663:13 922.89968:63	110.01142:5 132.01614:10 141.06944:5 141.92489:10 145.96912:19 146.96416:5 147.96463:20 149.12771:5 149.96036:5 149.99516:5 152.06120:5 154.07346:9 155.08547:5 165.06999:5 165.16063:5 178.96502:5 181.00094:5 182.01198:5 182.92415:7 185.07800:5 195.17156:7 199.36070:5 199.96705:5 202.07561:5 206.95285:9 207.03199:9 209.01026:8 210.99028:5 213.18607:5 222.02887:5 222.23621:5 225.04041:9 226.03943:5 230.97989:5 234.93647:5 265.01871:9 267.00089:5 268.98642:5 269.99966:5 281.05042:9 282.05196:9 292.28032:9 295.29594:5 313.30877:5 324.29903:5 327.98089:5 328.35537:5 353.30186:8 369.32943:5 423.37628:5 565.55305:5 576.55409:5 581.52366:5 589.54597:5 590.57327:8 591.57036:15 592.58400:6 593.58974:41 617.57466:6 619.59465:6 632.57703:6 659.58704:6 661.61155:6 901.83985:6 917.87738:6 918.88813:10 919.88857:34 920.89679:106	2	617	223	150	133	1.5	280.75	0	227.737
3168	17.108	922.783	TG 16:0_18:1_22:6	[M+NH4]+	null	0.8	TRUE	16.896	922.786	C59H100O6	TG	YGOKCUTVSFRDFI-UHFFFAOYSA-N	O=C(OCC(OC(=O)CCCCCCCC=CCCCCCCCC)COC(=O)CCCCCCCCCCCCCCC)CCC=CCC=CCC=CCC=CCC=CCC=CCC	410	FALSE	TRUE	TRUE	Normalized unit: Intensity; Annotation method: EieioDatabase_1	FALSE	FALSE	3168	0	0	0.99	0.15	0.44	0.53	79	1.47	1.64	1158.89	20231223_Eye3_EAD14eV_POS_1	922.78298:26187 923.17434:25 923.35707:11 923.49827:19 923.67364:22 923.70700:32 923.78676:17117 923.85750:20 924.26024:22 924.43208:11 924.71056:32 924.79610:14751 924.87681:22	105.07128:18 107.07750:31 109.09960:46 111.11600:8 113.06144:5 116.05637:7 117.07039:10 119.08529:32 121.09812:7 123.11487:40 125.13268:7 126.04504:26 126.06034:10 127.05329:48 127.07310:10 128.06256:256 129.06824:134 130.07617:26 131.08484:332 132.01887:11 133.06456:14 133.10043:72 134.01018:51 135.11485:40 137.11187:10 137.13431:106 137.86775:10 138.08410:10 138.12602:20 139.05342:199 140.06214:62 141.06945:894 141.92425:47 142.07748:188 143.08391:299 144.06474:153 144.09275:95 145.09832:357 145.96688:10 146.10468:56 147.07978:51 147.10415:113 147.11687:36 147.96187:72 148.12310:41 149.04155:47 149.09865:10 149.12976:160 150.04739:429 151.05315:410 151.07242:34 152.06110:907 153.06769:544 154.07735:158 154.09433:18 155.08589:323 156.09007:91 156.17434:13 157.10066:299 158.06303:54 158.10492:88 159.11527:215 160.12315:92 161.13015:131 162.04485:83 162.11365:10 162.13943:9 163.04918:195 163.06094:220 163.14584:6 164.06171:128 165.07046:912 166.07772:156 166.16047:27 167.08448:402 168.09275:75 169.10244:326 170.10990:45 171.05859:8 171.09709:308 171.11322:290 172.07156:10 172.12112:107 173.09476:10 173.13130:172 174.04990:10 174.09954:25 174.13908:40 175.11301:71 175.14755:208 176.06095:121 176.09155:10 177.07212:103 177.12517:43 177.16615:36 178.07888:239 178.15925:61 178.91874:10 179.08287:127 180.09205:26 180.18010:10 181.10095:221 181.79403:177 182.10709:34 183.09156:202 183.11112:112 184.12467:51 185.08277:77 185.12297:177 186.04168:41 186.08550:11 186.13784:28 186.78361:147 187.05617:112 187.13257:71 188.06022:25 188.07781:10 188.15415:10 189.07018:222 189.12514:62 189.16095:10 190.07683:33 191.08332:72 191.10218:10 191.17261:10 192.09002:46 192.17914:46 193.10598:69 194.10815:39 195.07864:45 195.11423:104 196.12605:58 197.07811:17 197.09928:107 197.13273:201 198.11091:17 198.13984:27 199.09474:10 199.10981:45 199.15038:571 200.05914:30 200.11485:10 200.15276:36 201.16070:124 202.07857:288 202.14060:10 203.08196:17 203.14418:10 203.17990:55 204.08837:10 205.10009:47 207.02925:33 207.07644:28 207.11838:85 208.12216:10 209.13439:120 210.13289:61 211.12985:128 211.15008:130 212.14567:79 213.11549:10 213.13573:79 213.16377:202 214.16575:20 215.15655:315 215.17397:96 216.18282:10 217.10119:14 217.14468:10 217.15499:12 217.19294:19 218.13183:10 218.18721:19 218.89359:10 219.11614:13 219.13572:10 219.20679:10 220.12246:12 221.13183:32 222.13978:26 223.14492:85 224.15160:10 225.16659:86 226.16768:24 227.12149:77 227.14855:208 227.17339:52 228.15294:84 228.18690:9 229.15721:59 229.19310:10 230.19319:12 231.11490:25 231.17593:10 232.20983:18 233.12934:10 233.14827:9 233.19424:10 234.13986:23 235.15521:31 235.20498:16 236.15204:15 236.21012:10 237.15926:79 237.21818:47 238.12870:10 238.16952:10 238.22622:12 239.23486:396 240.13410:9 240.15012:10 240.17725:26 241.15369:183 241.18749:93 242.17580:65 243.16862:10 243.92051:10 245.18754:10 245.22227:14 246.16446:8 246.22888:47 247.19512:10 247.21267:24 247.23609:97 248.15876:10 249.16205:48 250.17380:10 251.17808:39 252.19191:11 253.19735:67 254.16583:10 254.19707:10 255.18716:41 255.21421:18 256.20663:10 256.26309:10 257.24133:37 259.16315:9 262.22868:98 263.23412:97 264.19976:10 264.24254:92 265.20873:10 265.22680:175 265.25253:138 266.20364:10 266.26438:10 266.99817:12 267.18249:54 267.20803:70 268.17177:10 268.21990:10 269.19224:88 269.22368:89 270.21478:10 271.16829:43 273.18340:35 276.19656:9 278.19632:10 279.20820:10 279.22955:36 280.21969:10 281.21791:91 282.20267:10 282.23158:265 282.27409:27 283.18951:9 283.21299:19 283.24108:80 284.25528:10 285.23243:10 286.25339:19 287.19484:10 288.75718:38 290.21450:10 291.20931:16 292.21579:27 293.22132:324 295.18101:46 295.25685:55 296.25059:10 296.26978:109 297.27840:239 298.20819:10 298.24541:10 299.21906:10 299.23431:10 299.25749:30 300.27108:11 302.27897:10 303.15512:10 305.21238:10 307.20519:53 308.21364:36 309.22164:72 310.22870:179 311.23890:645 312.26129:77 313.27028:685 314.30171:116 316.19995:14 318.26455:11 319.26198:48 320.26465:14 321.27497:118 322.26022:11 322.28660:11 322.74193:7 323.28865:55 324.21881:16 324.23388:11 324.76064:55 325.22792:25 325.24870:24 325.27205:37 326.22653:28 326.29497:29 327.22776:23 328.22857:11 328.25942:19 329.24951:35 330.28360:11 331.23685:11 335.21669:11 335.28956:11 336.25898:11 337.24060:11 337.27230:202 338.24540:21 338.27717:43 339.28661:715 340.32164:46 341.28682:11 341.30645:44 342.24709:17 342.29858:11 344.26477:23 344.74835:11 345.22874:11 345.26738:42 346.27328:8 349.22879:6 351.26453:24 353.26455:9 353.30892:11 354.26943:28 355.26139:11 355.28462:66 357.27701:11 359.22084:11 360.28325:11 361.28836:12 365.21115:11 365.26358:11 366.25889:21 366.29571:11 367.28350:131 368.27181:30 369.27585:11 371.25269:11 371.29303:11 372.23564:10 375.28315:11 377.27859:11 379.28325:71 380.29301:7 381.29741:87 383.26623:25 383.30686:19 383.32928:4 384.27709:10 384.29143:16 385.27846:66 386.30147:27 386.33127:11 387.27941:19 388.28393:20 389.33144:11 391.27345:15 392.81879:11 393.29631:165 394.30368:11 394.33725:24 395.32218:122 396.31667:11 397.31896:11 398.53651:11 401.36768:11 403.33217:11 404.28419:18 405.31538:11 406.30162:6 407.31749:19 408.32037:19 409.32802:20 410.33532:16 411.34457:11 412.26524:10 415.32635:11 417.34935:11 418.30522:19 419.31722:38 420.32705:23 421.32161:55 421.36092:62 422.33236:9 423.34804:205 424.35233:17 427.35358:13 431.31021:10 431.36312:11 432.32436:12 433.33453:20 433.36934:4 434.33554:26 435.34560:88 437.36394:25 438.37316:39 439.35941:11 443.31474:11 443.36516:11 444.36088:23 445.32869:11 446.33745:31 447.34600:14 448.35606:32 449.36971:100 450.35266:11 451.35166:37 451.37904:53 452.38375:18 455.30191:11 459.37033:40 460.35083:32 460.89152:43 461.38434:72 462.35088:11 463.36103:11 463.38391:14 464.38409:25 465.38842:57 466.40300:49 467.38663:11 467.41628:11 471.41893:5 473.36463:29 475.37084:21 476.39954:11 477.36228:5 477.39130:65 478.39430:18 479.40412:23 480.41299:104 481.37129:11 483.34136:21 485.36129:11 487.37716:37 489.38843:30 491.41206:21 492.41946:19 493.42542:47 494.43066:79 495.42418:12 498.37739:16 499.37276:15 499.43644:11 500.37835:11 501.39610:33 502.40358:33 503.36238:23 505.41893:132 506.36804:10 507.42900:11 509.36408:11 511.37931:5 512.36980:11 513.34548:5 513.39174:33 514.41342:11 515.37128:33 515.40498:19 516.39071:11 517.40175:38 517.41977:11 518.40847:11 519.41637:39 519.43816:11 520.45460:5 520.47064:11 521.46084:15 522.47072:11 525.39252:27 526.40401:5 527.41037:38 528.41458:36 528.45793:11 531.39978:11 531.44174:11 532.43369:11 533.45083:57 534.45886:11 535.45816:11 538.51603:13 539.41052:29 540.37752:11 540.41651:7 541.40822:69 542.42458:11 543.40287:15 545.40861:11 545.44138:11 547.45192:16 547.49734:60 548.46325:33 549.47011:42 549.49269:79 551.36903:11 551.39893:11 552.42084:10 552.47801:4 553.42538:36 554.43019:23 555.41979:11 557.46702:11 558.41008:11 559.45468:11 561.47717:11 565.43018:26 566.39129:33 567.43858:18 568.43848:11 569.45238:24 570.46672:11 573.46384:149 574.48819:35 575.50369:514 576.46571:11 576.51195:411 577.49174:11 577.52410:2811 579.43533:11 579.50783:24 579.53329:19 581.37111:11 583.44226:11 583.47065:11 584.49588:30 585.44597:11 586.45149:11 587.47687:11 588.46416:37 591.47217:11 591.49203:11 592.49423:20 593.50605:328 593.53590:11 594.47765:24 594.52288:26 594.55059:11 595.48022:11 595.51369:11 595.56290:80 599.48420:11 601.51346:20 603.51006:26 603.54663:20 605.44236:11 607.47300:7 608.47456:6 609.45854:11 610.52964:34 612.53689:8 613.50699:11 616.46351:11 617.49899:18 618.52066:11 619.47855:26 621.48777:234 622.43014:11 622.48991:79 623.50079:1199 624.50362:27 625.52127:57 627.48103:11 627.50100:9 627.53211:15 628.46300:19 631.47148:13 633.48484:70 634.47429:11 635.49392:95 636.50481:43 637.47120:11 638.47629:26 639.49832:38 639.53030:21 639.55070:11 640.53434:96 641.50702:11 641.53242:84 641.55423:62 645.55716:11 646.48405:5 647.49735:78 648.50771:59 649.51556:918 650.52436:32 651.46426:48 651.52438:18 653.49509:386 653.55283:23 656.52945:11 657.52514:11 658.53666:22 660.48657:11 663.51260:11 664.47222:12 664.51812:64 664.54397:11 665.50963:58 666.53961:154 667.55591:72 671.55816:11 677.55045:11 679.49850:50 681.50468:15 682.48591:27 682.54059:49 683.51404:17 683.54958:73 684.53158:23 685.52549:36 687.55564:11 693.48842:40 693.57229:11 694.60526:21 695.51906:11 698.52979:11 699.48817:11 699.58558:10 701.62642:11 707.57576:32 707.61604:11 709.54360:7 709.57777:11 711.53716:68 712.54773:52 713.54517:13 715.59283:11 716.59431:11 719.60296:11 720.61513:11 721.55432:11 722.54153:11 724.54267:25 725.53623:11 725.56008:33 726.59218:11 727.58052:32 728.56093:11 728.60231:12 729.60377:16 731.60283:17 732.55945:11 732.60665:70 733.62049:11 734.63981:11 737.56633:11 738.55910:11 739.59409:24 741.60279:11 743.56771:11 746.63079:15 747.62249:11 747.66409:11 749.58574:66 751.57150:184 753.58304:13 753.62495:11 754.60014:38 756.61326:11 759.64211:4 760.65670:9 761.58257:10 762.58867:11 763.56233:23 763.63565:145 764.59473:11 766.60309:19 767.60278:39 768.61560:40 769.63119:51 770.64611:90 771.61445:33 772.64825:31 773.65714:20 774.66325:16 775.58647:11 776.62088:11 777.58768:11 780.61505:33 781.60148:54 782.61289:11 782.64251:52 783.63820:15 785.64853:10 786.65514:36 787.66539:13 790.61096:48 791.60623:13 792.62596:35 793.65412:42 794.63996:11 795.63561:32 796.65537:11 798.65275:8 799.66316:10 800.67972:15 803.60757:11 803.62767:6 805.65625:20 806.63270:13 807.65464:11 808.62460:39 808.64703:33 808.69242:11 809.65029:49 810.66501:93 812.65467:126 813.69922:32 814.67832:78 818.62231:11 819.64493:11 820.63528:11 821.65684:46 821.69882:34 822.64983:167 823.66894:37 824.63108:11 824.69438:48 826.68352:11 827.69920:31 831.74727:11 833.66656:26 834.64932:35 835.68249:80 836.67699:13 837.64716:79 837.68427:59 841.70271:54 844.67446:11 845.65632:11 847.67752:28 848.69644:44 850.70789:39 851.68863:61 851.71521:30 852.69541:15 853.72578:10 860.67513:23 861.65819:18 861.71104:44 862.70261:12 864.71917:30 865.70712:15 865.73813:29 866.71795:47 867.76556:15 870.84004:11 873.72196:11 874.69959:14 875.71591:321 876.70252:11 877.76175:11 878.72539:12 878.74408:11 879.72364:40 885.69665:11 885.73455:11 886.75169:16 887.74555:22 888.71788:30 891.68384:11 892.73988:11 893.72882:21 893.77930:11 899.74215:11 900.73772:11 901.73439:54 902.74015:82 903.73774:210 904.74394:743 905.74735:441 907.76566:9 908.04741:11 917.72544:14 918.76535:29 919.75823:105 920.76975:622 921.28385:96 921.77482:2289 922.78558:6254 924.93793:72 925.13280:11 925.24943:142 927.40684:11	6	1349	766	23870	22134	6.1875	12029.5	0	12691.8
3170	20.833	922.879	TG 14:0_15:0_26:0	[M+NH4]+	null	0.2	TRUE	20.636	922.88	C58H112O6	TG	LLJFMYHEJBHJBP-UHFFFAOYSA-N	O=C(OCC(OC(=O)CCCCCCCCCCCCCC)COC(=O)CCCCCCCCCCCCCCCCCCCCCCCCC)CCCCCCCCCCCCC	410	FALSE	TRUE	TRUE	Normalized unit: Intensity; Annotation method: EieioDatabase_1	FALSE	FALSE	3170	0	0	1	0.07	0.33	0.35	6	0.4	0.98	14.62	20231223_Eye2_EAD14eV_POS_1	922.87850:216 923.77692:6 923.88379:98 924.83834:25 924.88643:62	125.09234:5 132.01678:13 141.92747:22 145.96872:31 147.96519:30 148.96866:5 149.96111:8 150.00800:7 150.05278:5 150.13320:5 152.06122:5 153.92805:7 162.99716:5 169.12320:5 171.06207:5 178.96636:5 182.95563:5 190.06933:5 191.00244:5 193.98601:5 207.02594:5 209.01263:5 210.99101:8 225.04050:10 225.22419:5 228.99941:5 239.08572:5 239.23723:5 265.01410:5 267.00093:5 267.98797:5 269.24361:5 272.95694:5 281.04881:9 283.04665:5 285.24064:10 291.26764:5 297.24652:7 299.06561:5 299.25443:5 300.27483:5 312.26056:5 327.25567:5 327.28432:9 367.27822:5 379.28503:8 425.39258:5 479.40557:5 509.45823:5 521.45808:5 523.46998:5 537.48444:19 563.50937:5 633.57793:6 634.57459:6 645.56715:6 647.59569:6 649.58746:6 649.63819:6 661.60410:6 662.61723:6 663.63029:6 675.62306:6 676.62676:6 677.64078:11 735.62715:6 904.82871:6 919.85836:6 920.85627:6 920.88936:10 921.86935:16 922.87845:74	84	60	166	77	52	83.5	88.6875	0	52.3652
3174	20.899	923.841	TG O-56:2|TG O-15:0_20:1_21:1	[M+Na]+	null	0.8	TRUE	20.751	923.84	C59H112O5	EtherTG	AKJCZOVVHPHVOZ-UHFFFAOYSA-N	O=C(OCC(OC(=O)CCCCCCCCCC=CCCCCCCCCC)COCCCCCCCCCCCCCCC)CCCCCCCCCC=CCCCCCCCC	310	TRUE	TRUE	TRUE	Normalized unit: Intensity; Annotation method: Msp20230908_NCDK-TUAT-LC25_converted_dev_2	FALSE	FALSE	3174	0	1	1	0.36	0.32	0.74	3	2	1.53	14.76	20231223_Eye1_EAD14eV_POS_1	923.84063:317 924.45303:11 924.46609:6 924.76928:11 924.84357:208 925.75245:14 925.79064:11 925.84207:91 925.87953:17	141.92648:10 147.97167:10 152.06266:15 207.03041:10 225.04150:10 232.95992:3 263.16109:4 305.28456:19 359.29485:11 373.30710:16 374.27437:11 375.28721:53 405.86323:11 455.38790:4 543.48643:11 570.53493:5 571.53034:16 571.55674:7 599.53641:16 612.55139:6 613.55090:47 614.55922:8 629.54938:20 631.56012:17 661.66079:11 679.54782:11 712.59824:11 741.64567:49 810.71403:11 821.70546:10 824.72441:10 837.73964:56 879.77502:12 892.79640:11 919.76448:11 919.80534:21 920.82563:11 921.83619:74 922.83754:94 923.85181:336	2	250	103	129	170	2.25	163.094	0	64.0778
3182	16.427	925.724	TG 56:8|TG 16:0_18:2_22:6	[M+Na]+	null	0.2	TRUE	16.29	925.726	C59H98O6	TG	RDZINTYLBOTMAU-UHFFFAOYSA-N	O=C(OCC(OC(=O)CCCCCCCC=CCC=CCCCCC)COC(=O)CCCCCCCCCCCCCCC)CCC=CCC=CCC=CCC=CCC=CCC=CCC	310	TRUE	TRUE	TRUE	Normalized unit: Intensity; Annotation method: Msp20230908_NCDK-TUAT-LC25_converted_dev_2	FALSE	FALSE	3182	0	1	0.99	0.41	0.45	0.75	4	2	1.56	108.64	20231223_Eye3_EAD14eV_POS_1	925.72324:791 925.79416:593 926.64372:34 926.72951:711 926.78072:835 927.72983:285 927.78327:526	132.02041:94 139.05200:11 141.92647:22 145.96871:14 147.96455:10 151.05238:24 152.05915:56 175.14050:5 181.09830:10 183.12141:31 187.10829:10 192.08694:10 195.06388:10 214.94750:5 215.11271:10 229.00062:10 245.11384:29 262.22671:9 264.18539:6 290.25660:10 316.23702:32 319.25531:23 321.24792:8 328.24717:6 329.24666:8 337.26442:11 343.25866:21 345.19610:25 350.22022:11 351.23096:11 364.23521:11 389.24821:7 391.25774:43 393.23529:16 407.26027:10 417.25583:11 418.26907:11 422.32020:11 423.34080:4 451.29348:11 462.35526:12 462.87152:158 476.31035:11 487.33576:11 498.31016:11 505.34848:11 526.36842:11 529.41512:5 537.36826:11 538.39829:4 541.42179:11 555.39598:11 555.43954:5 559.37070:6 575.49539:10 597.48117:45 598.47553:11 599.42146:15 600.50071:11 600.51541:11 602.51402:35 612.49605:10 613.47330:18 626.51004:11 627.46395:11 627.48113:11 628.52457:11 643.47711:11 645.48395:74 656.48950:11 661.48020:22 662.48077:36 663.49557:20 667.48024:10 669.48767:31 670.48866:19 683.52198:19 685.47724:17 687.48725:16 708.52215:11 723.54726:13 731.51337:4 736.56713:11 743.52481:11 749.55636:11 750.56569:11 752.57028:11 773.55614:10 784.64518:5 787.59680:17 789.60134:31 812.58977:4 813.60941:66 814.59947:11 815.61480:11 816.61797:11 817.62215:11 821.65268:11 824.57869:11 826.68718:11 827.61074:11 827.69874:11 829.63161:12 843.64627:6 844.64822:11 855.59756:11 855.63740:80 857.67446:6 866.74277:15 868.65890:5 870.68216:11 881.68906:7 896.70049:11 900.69184:11 907.76075:18 908.76021:11 910.68684:11 921.64306:13 921.70370:36 922.69259:28 923.71941:191 924.71858:322 924.78700:40 925.74402:1603	0	113	60	705	610	0	371.875	0	332.637
3185	8.862	926.575	PI 18:1_22:6	[M+NH4]+	null	0.8	TRUE	8.712	926.575	C49H81O13P	PI	KCMHIBXOMWTTIF-UHFFFAOYSA-N	O=C(OCC(OC(=O)CCCCCCCCCCCC=CCC=CCC=CCC=CCC=CCC=CCC=CCC)COP(=O)(O)OC1C(O)C(O)C(O)C(O)C1O)CCCCC	410	FALSE	TRUE	TRUE	Normalized unit: Intensity; Annotation method: EieioDatabase_1	FALSE	FALSE	3185	0	0	1	0.15	0.59	0.42	7	1.5	1.65	81.43	20231223_Eye4_EAD14eV_POS_1	926.57465:450 927.40682:13 927.48504:11 927.50541:21 927.57894:217 927.62359:7 928.50219:15 928.51842:11 928.57965:76	128.06149:10 132.01781:26 141.06893:12 141.92555:17 143.08564:19 145.09748:15 145.96814:12 147.11071:30 147.96436:32 149.12933:4 151.05353:20 152.06086:99 153.06888:42 153.92323:6 155.00777:12 155.08596:67 156.08973:12 158.05394:7 159.11556:16 160.05606:19 161.09185:7 163.05252:33 165.06869:74 166.92276:4 167.08439:9 169.10067:32 171.06418:32 171.09815:19 173.12718:10 175.14398:10 178.07419:27 183.11520:19 184.07256:34 185.11516:33 187.04860:24 189.06764:17 192.08796:3 196.12553:9 197.12928:12 198.13597:16 200.15667:10 201.16639:28 211.13930:10 213.14865:10 223.14388:10 225.15630:10 227.12607:10 227.17775:10 228.99799:10 230.97965:10 237.16092:10 247.23871:19 261.03665:87 265.25202:25 267.00544:4 268.98328:11 292.21463:7 299.05679:15 301.06461:12 303.04182:16 308.98853:7 317.05678:11 320.07557:10 335.07060:17 338.27887:28 339.28909:145 348.24483:11 366.25100:14 368.26627:9 384.27035:10 385.27158:10 540.39735:5 581.31071:11 644.31522:11 647.48981:11 647.51765:33 648.51028:38 649.51962:320 652.53284:11 764.52391:11 908.52761:25 909.55529:61 925.56219:30 926.57750:309	0	372	433	422	406	0	408.297	0	26.2387
3187	14.26	926.755	PC 18:1_28:1	[M+H]+	null	0.2	TRUE	14.615	926.757	C54H104NO8P	PC	FQWBVUOQNJLCPS-UHFFFAOYSA-N	O=C(OCC(OC(=O)CCCCCCCCCCCCCCCCCC=CCCCCCCCC)COP(=O)([O-])OCC[N+](C)(C)C)CCCCCCCC=CCCCCCCCC	410	FALSE	TRUE	TRUE	Normalized unit: Intensity; Annotation method: EieioDatabase_1	FALSE	FALSE	3187	0	0	1	0.36	0.64	0.59	5	1.1	1.59	10.5	20231223_Eye2_EAD14eV_POS_1	926.75544:153 926.80976:11 927.45473:8 927.76110:86 928.48440:39 928.72686:20 928.76166:32 928.80113:10	145.96578:16 147.96466:10 153.92368:10 184.07445:330 200.00494:38 207.02992:6 209.08336:10 224.10219:10 225.04176:27 226.08240:47 522.34863:4 644.51016:7 910.69936:10 923.73213:34 924.72518:16 925.74454:40 926.76276:202	0	115	129	125	96	0	116.422	0	14.8088
