## Supplementary material for "MS-DIAL 5 multimodal mass spectrometry data mining unveils lipidome complexities": Source data: figure3a.xlsx (part 3 of 3)

### Sheet: lipidomics_before_spe (continued)
																																		Class	Blank	Eye	Eye	Eye	Eye	NA	NA	NA	NA
3190	17.83	926.814	TG 20:1(14)_18:2(9,11)_18:2(9,12)	[M+NH4]+	null	0.8	TRUE	17.68	926.817	C59H104O6	TG	UHEJWASONFIROS-UHFFFAOYSA-N	O=C(OCC(OC(=O)CCCCCCCC=CCC=CCCCCC)COC(=O)CCCCCCCCCC=CCCCCCCCC)CCCCCCCC=CCC=CCCCCC	410	FALSE	TRUE	TRUE	Normalized unit: Intensity; Annotation method: EieioDatabase_1	FALSE	FALSE	3190	0	0	0.99	0.14	0.3	0.6	64	3.29	2.54	3078.27	20231223_Eye3_EAD14eV_POS_1	926.81392:39256 927.12416:35 927.25455:35 927.41346:37 927.81781:25054 928.19028:36 928.72306:37 928.82151:8184 928.89443:40	105.06910:104 107.08665:13 108.09479:54 109.09788:34 110.10887:10 111.09345:14 111.11631:39 114.12956:10 115.05347:11 116.04543:6 117.06443:63 119.08511:110 120.09365:42 121.09948:106 122.10745:14 123.08188:10 123.11452:15 124.12416:8 125.09371:12 126.04613:21 126.89999:10 127.05479:57 128.06099:369 129.06906:188 130.07461:109 131.08471:483 132.01655:15 132.07927:10 132.09045:38 133.10145:289 134.10739:47 135.07798:156 135.11780:395 136.08522:7 136.11493:33 137.09359:10 137.11140:44 137.13035:46 138.04247:9 138.12793:10 138.68232:10 139.05447:99 139.10767:81 140.06214:10 140.14172:36 141.07067:804 141.92762:27 142.07745:141 142.15741:82 143.08360:349 144.09316:63 144.27901:277 144.71003:209 145.09994:493 145.97144:95 146.10694:58 147.11688:663 147.96458:15 148.12480:154 149.13146:419 150.05215:84 150.11534:89 150.14068:64 150.71082:786 151.05553:156 151.10438:86 151.14396:121 152.06097:276 152.15384:6 153.07160:134 153.11415:105 154.07879:74 154.15799:81 155.08663:266 155.10839:10 156.09680:40 156.17313:15 157.09967:115 158.05487:50 158.09614:10 159.08315:10 159.11474:298 160.12294:109 161.13366:334 162.13884:100 163.05501:54 163.14562:310 164.06485:193 164.13329:10 164.15710:226 164.68853:10 165.07025:212 165.11556:70 165.15539:10 165.87627:10 166.07910:47 166.13335:38 166.15903:30 167.09442:72 167.13258:50 168.09268:36 168.11299:10 168.17178:10 169.09450:413 169.11751:28 170.11075:35 170.18976:22 170.64556:10 171.06312:88 171.08353:10 171.10232:231 171.11621:91 171.79159:302 172.12974:77 173.13107:347 173.72830:273 174.09783:10 174.12889:360 175.14831:468 176.13923:39 176.15623:24 177.16390:227 178.07615:57 178.15958:10 179.09176:79 179.10913:16 179.13405:145 179.17840:10 180.11413:25 180.16865:24 181.10447:81 181.11541:25 181.13497:57 182.15432:30 182.19127:20 183.12169:66 183.13811:34 184.07271:15 184.11641:10 185.11124:36 185.12407:324 186.13838:195 187.14744:362 188.05953:9 188.11637:14 188.15048:10 189.16254:260 190.07335:6 190.13215:16 190.14757:82 190.17191:82 191.08276:44 191.14398:34 191.17553:70 192.18169:57 193.15683:105 193.18934:52 194.15351:10 194.18081:10 195.13258:66 195.15542:22 196.19821:41 197.12763:164 198.14736:40 199.11974:10 199.14102:110 200.00272:10 200.12521:10 200.13557:9 200.15634:42 201.16143:149 202.07708:51 202.17136:10 203.14535:63 203.17973:52 204.18400:53 205.15653:86 205.19169:71 206.20217:38 207.17530:151 208.17438:10 208.21581:43 209.13361:26 209.15174:84 209.19272:39 210.14404:10 211.14865:181 211.16349:29 212.16975:116 212.23265:10 213.11123:248 213.16056:31 213.18031:46 214.15141:10 214.16829:44 215.17487:91 216.15990:10 216.18212:15 217.18433:47 218.19609:29 219.17844:90 219.21387:38 220.12806:48 220.21958:10 221.15294:87 221.19020:96 221.22379:8 222.13545:22 222.15833:31 222.22852:10 223.11738:10 223.13830:138 223.16746:59 224.15922:10 224.17119:69 225.10955:46 225.16019:101 226.17232:57 227.12903:111 227.18493:68 228.15190:27 228.17901:10 229.17278:144 229.19032:56 230.17912:10 230.20276:14 230.98201:10 231.17261:14 231.20803:81 232.18062:16 232.20486:10 233.17084:75 233.22172:38 234.15955:30 234.17316:182 234.22939:121 235.17383:79 235.20583:10 236.21963:21 236.25013:51 237.17327:51 237.18680:10 238.23966:45 239.16444:91 239.18662:55 240.13832:26 240.18131:126 241.14636:91 241.16951:26 241.19311:289 242.19656:34 243.18645:10 243.20736:200 244.21767:65 244.69702:10 245.22599:140 246.23334:29 247.17062:10 247.20580:13 247.23839:29 249.18395:29 249.21534:10 249.25511:68 250.19542:10 250.25154:17 250.69389:8 251.19755:35 252.19393:11 252.26545:64 253.13617:10 253.19836:30 254.15106:30 255.16345:10 255.19162:10 255.21197:10 256.17523:65 257.19830:72 257.22367:39 258.20142:39 259.20160:102 259.23823:10 260.21296:173 261.22459:625 262.19573:10 262.23108:500 263.23611:1065 264.24468:153 265.24731:202 266.20060:10 267.15388:71 267.21178:10 268.17162:37 268.21698:8 268.29893:6 269.17334:34 269.19005:10 269.22520:70 270.20864:14 270.23334:13 271.24036:53 272.21468:10 272.25007:20 272.72839:7 273.19390:55 273.22200:76 273.25617:18 274.21787:9 274.26374:30 275.23104:104 275.25005:119 275.26899:47 276.20597:27 276.27903:16 277.18445:60 277.21540:121 278.22027:20 278.72545:11 279.23296:379 279.73299:10 280.20693:100 280.23697:387 280.25758:16 281.04765:25 281.16858:10 281.18738:17 281.23072:75 282.26097:180 283.19049:61 283.24757:36 284.26713:10 285.22495:17 285.25841:35 286.23583:10 286.26582:12 286.74463:11 287.23233:51 287.26864:38 288.24517:50 289.25406:102 290.22517:20 290.26643:72 290.28978:36 291.26354:221 292.27448:88 293.27213:485 294.25418:26 295.19352:19 295.29776:8 296.20018:10 296.25630:123 296.79737:10 297.20931:296 297.26298:86 298.23310:39 298.25235:10 298.27563:26 298.74265:16 299.23611:89 299.26838:10 299.74880:139 300.25151:10 300.27716:5 300.75887:106 301.22911:10 301.25136:61 301.28863:10 302.25360:10 303.23267:28 303.26903:10 303.30212:34 304.23774:10 305.20913:10 305.25865:93 306.18328:10 306.25461:67 307.20121:10 307.25828:58 308.26651:22 309.20277:59 309.23823:39 309.28523:44 310.21183:11 310.28085:11 310.31890:93 311.20738:19 311.23271:9 311.25979:27 312.24265:11 312.72930:11 312.76048:22 313.22153:8 313.25196:80 313.76332:135 314.22217:16 314.26952:60 314.77180:138 315.23768:6 315.25953:11 315.78357:11 316.24050:76 316.27846:11 317.25168:117 318.25808:102 318.27871:11 319.26112:382 320.27288:101 321.28569:262 322.21820:11 322.27978:24 323.23590:106 323.26577:24 323.29527:93 324.28899:145 325.25733:145 325.27484:22 327.27385:110 327.30534:18 328.31450:30 329.27863:49 329.31749:20 330.33433:6 331.22670:107 331.26310:38 331.34403:11 332.26666:11 332.29702:11 333.23728:250 333.25783:51 333.27923:32 334.24969:50 334.28770:11 335.25725:160 335.28079:11 336.26812:183 337.27409:552 338.27134:179 338.30238:150 339.29009:360 340.09706:26 340.28723:108 340.31290:41 341.29195:11 341.31775:13 342.30685:201 343.26384:29 343.29113:29 343.33679:30 344.26931:29 344.34665:11 345.28156:106 345.34363:11 346.28706:25 347.24881:11 347.29287:72 348.29631:48 349.30742:102 350.32712:48 351.27672:79 351.32055:229 352.25055:131 352.29298:11 353.30393:64 354.25592:11 354.28259:53 355.06404:11 355.28864:11 355.33140:59 357.28163:24 357.30176:5 358.28535:44 358.34110:58 359.26141:11 359.29699:19 359.32641:3 359.34766:11 360.22896:11 361.27476:24 361.30696:11 362.28342:11 363.27179:29 364.26275:11 364.30014:34 365.29860:180 366.30645:100 366.34205:11 367.32011:421 368.30901:11 368.34907:166 369.30054:11 369.33860:35 370.33294:29 371.29166:11 371.31968:11 372.30415:11 372.38519:11 373.30484:11 374.29332:11 375.25204:9 375.29096:11 375.31374:11 377.25217:11 377.32060:32 378.28868:13 379.28262:72 380.32439:46 381.30923:14 382.31165:11 382.34230:11 383.30337:11 383.35321:11 383.36403:5 383.88597:11 384.33719:11 384.38713:11 385.30196:11 385.37312:11 386.34112:11 386.39697:11 387.27178:11 387.29231:20 387.32926:11 387.35692:13 387.39130:7 388.36185:11 389.27153:43 389.30569:9 390.34527:11 390.82351:11 391.28419:196 392.29907:15 393.30611:45 394.30622:11 395.30744:112 396.37060:21 397.30553:11 397.34142:32 398.38637:27 399.32666:51 399.35763:4 400.36324:11 401.29529:11 401.34245:16 402.27325:11 402.34224:21 403.29371:11 403.31427:65 403.36227:11 404.29094:19 405.30137:45 405.35998:18 406.30576:11 406.34686:206 407.31904:65 408.32577:12 409.32448:22 409.35054:233 410.32322:54 411.33030:24 413.34782:46 413.40621:11 414.35896:16 415.31860:11 415.35454:32 416.35153:21 416.36807:11 417.28756:11 417.32789:17 417.37374:20 418.37497:11 418.84658:14 419.27998:14 419.30901:24 419.35387:28 420.31724:11 420.83938:11 421.32943:85 423.35456:39 424.33635:30 424.40627:11 425.37313:16 425.86271:10 426.39640:122 427.34161:66 427.37263:17 428.30516:31 429.34114:11 429.36951:38 430.34658:11 431.28794:19 431.31936:152 431.36133:11 431.38075:79 432.32440:29 433.33227:65 434.34140:39 434.39438:11 435.34432:29 436.34250:11 437.33497:11 437.38127:23 438.38728:11 439.35602:11 439.39597:35 440.37470:13 441.39582:35 442.36788:209 443.37780:11 443.39224:11 444.33866:30 444.37773:11 445.32606:26 445.36526:20 445.39586:41 446.32613:11 446.63284:11 447.34866:51 447.42149:27 448.35382:31 448.37788:11 449.36206:62 450.37882:36 451.38050:11 452.37041:25 452.87439:15 453.34968:11 453.39312:14 453.88874:38 454.39099:59 454.90166:34 455.38281:75 455.41586:29 457.41175:20 458.38959:17 459.33058:11 459.39372:17 459.41903:59 460.35123:17 460.40040:11 461.36789:40 461.39525:11 461.91519:11 462.38112:72 462.89497:52 463.41087:313 464.33966:142 465.38322:333 466.37320:119 467.38902:11 467.41868:11 468.40111:27 469.35701:35 469.40332:11 470.34975:69 471.34751:11 471.38667:13 471.42483:12 472.37154:16 472.41513:14 473.32555:11 473.36627:67 473.43924:11 474.35134:11 475.37616:56 476.37785:11 477.38468:79 478.37152:6 478.41199:11 478.95215:11 480.38331:11 481.42101:11 481.43821:11 482.41569:8 482.69226:11 483.41067:25 484.38124:11 485.36692:32 485.42678:16 486.36009:11 486.44761:22 487.37614:58 487.41544:11 488.37937:52 489.39867:57 490.39633:30 491.38764:13 491.41441:32 492.40269:14 492.42301:39 493.41768:12 494.47436:80 495.43662:56 495.46643:11 496.41113:11 496.44606:11 497.39894:9 497.44414:11 498.37760:11 499.40903:19 499.45742:11 500.38176:15 501.38889:87 502.40876:20 503.42700:58 504.42040:72 505.40040:24 505.43268:51 506.40581:11 506.43605:15 507.43006:11 507.45410:25 508.45823:11 508.49072:5 509.44879:26 511.38512:11 511.42473:43 512.38470:11 513.39078:86 515.41798:75 516.41479:21 517.41575:110 518.42963:31 519.41001:120 519.45165:89 520.38601:11 520.45632:31 521.42048:11 523.41268:27 523.46453:21 524.46596:11 525.46275:42 526.50684:12 527.41335:52 528.39994:13 528.43002:61 528.48665:6 529.41575:104 529.46318:11 530.43956:23 531.43948:94 532.44326:26 533.44982:42 534.43938:55 535.47590:47 536.42051:46 536.44281:11 537.38945:11 537.50535:44 539.41037:11 539.45673:19 540.41210:37 541.43017:129 541.48990:32 542.43625:43 542.46825:11 542.50020:11 543.43772:82 543.46555:45 544.43900:6 545.39647:11 545.42944:53 545.45973:11 546.42449:57 546.46753:16 546.52146:11 547.44486:11 547.47224:30 548.45286:22 549.47370:20 550.47099:64 551.49088:16 552.44879:11 552.49485:11 553.48950:92 554.50808:52 555.43606:46 555.48143:50 555.50925:25 556.45252:11 557.41672:57 557.45063:49 557.48209:72 558.45100:32 559.43457:90 559.47591:69 560.45931:27 560.50850:27 561.44330:16 562.52098:10 563.48032:16 565.44151:15 566.47562:6 567.46890:11 568.49072:11 569.46034:50 569.51938:21 570.46059:24 570.50654:11 570.53740:562 571.49099:100 572.47198:61 572.51359:10 573.47647:55 573.50408:42 573.52480:11 575.50397:37 576.46840:11 577.46188:5 577.51797:11 578.46416:25 578.52605:13 579.51684:11 581.50571:57 582.49724:11 583.50894:455 584.47977:17 584.55061:11 585.49288:39 586.42336:12 586.49320:52 586.55755:16 587.47327:14 587.50450:60 587.53183:11 588.53352:12 589.44978:11 589.50687:11 589.53731:14 590.54497:50 591.53526:11 592.45299:10 593.54297:97 595.46206:76 596.48157:38 597.45680:335 597.49871:393 598.50316:274 599.50479:3095 600.51070:165 600.97029:11 601.52528:889 602.53160:66 603.53654:355 605.53607:25 607.54485:11 608.23085:11 609.49275:11 611.53099:11 611.56006:11 612.50240:36 612.54610:11 613.48478:72 613.51970:71 614.49953:89 615.49671:145 615.54019:34 616.52749:201 617.53024:418 618.51868:369 618.54052:11 618.60630:11 619.55030:40 620.54988:11 621.52891:11 622.50736:12 623.49909:11 624.51592:29 625.51856:248 625.76643:11 626.52661:212 627.53181:1388 628.53996:767 629.55373:5116 630.55595:73 631.56940:291 632.51746:52 632.54416:30 632.58207:11 633.52178:18 633.57694:46 634.55116:11 635.56094:11 639.49409:11 640.46942:22 640.55242:10 641.50243:11 641.53463:16 642.49123:21 642.52142:49 643.53256:293 644.55428:134 645.56792:87 646.57171:303 647.59231:454 648.57640:11 651.49637:11 652.52453:11 653.50843:8 653.54600:11 654.47803:11 655.55440:63 656.54003:19 657.50455:40 657.57931:45 659.54613:29 659.66139:392 660.53466:11 661.53173:27 661.56248:31 662.56887:189 663.58621:41 664.56406:11 664.58478:39 664.61760:11 666.49232:11 669.48215:15 669.54422:11 669.57718:11 670.50534:11 670.53101:11 671.52243:19 672.54514:14 673.54789:27 675.52911:10 676.53117:11 676.56685:11 681.52786:31 682.55324:11 683.52565:13 684.53292:18 684.57678:11 685.52660:15 685.55140:33 686.53964:52 687.53971:14 688.52342:18 688.56600:11 689.56435:23 690.56056:10 691.56593:22 692.59064:22 694.52166:13 695.52464:11 695.56856:4 697.52364:19 697.54878:9 698.54832:11 699.58017:24 700.55617:29 701.54647:11 702.57138:22 703.56566:7 703.58836:11 705.57916:27 706.62445:11 707.57012:11 709.53643:10 710.54944:35 711.55550:29 711.60192:7 712.55672:85 713.62379:11 714.58227:44 715.58769:66 717.59043:59 718.62023:18 719.51928:11 719.59551:33 720.61876:18 721.59422:11 723.58434:14 723.62086:11 725.59227:33 726.33119:11 726.53451:11 726.59038:15 727.58417:93 727.63214:11 728.61953:11 729.60362:11 730.60252:27 730.66782:11 731.60294:11 732.60393:8 733.62744:58 735.59916:11 737.57474:5 737.59659:19 738.56005:30 738.64207:11 739.59247:31 740.66173:11 741.61268:37 742.61183:15 743.61938:11 743.65898:11 744.61025:11 745.62714:32 746.62317:14 747.62665:88 750.65373:11 751.59618:11 752.59588:26 752.65782:11 753.57429:11 753.61512:40 754.60594:40 754.64237:29 755.61761:13 756.62743:16 757.63153:25 758.62974:12 759.63326:35 760.42899:11 760.65054:10 761.65129:11 761.66751:11 762.64864:11 762.67801:118 763.62565:11 764.58408:11 764.62178:11 764.66561:11 765.60229:24 765.65041:45 766.63078:17 766.68253:11 767.62823:102 768.59346:11 768.62122:49 768.65179:19 768.68038:11 769.60250:35 769.63527:32 769.67006:79 770.64262:19 771.63107:8 771.67659:11 772.64727:34 773.63909:31 774.65532:41 775.67384:30 776.67128:24 777.60452:11 778.62649:17 779.61233:36 779.68388:6 780.62481:67 781.64713:52 782.64060:21 783.63851:36 784.65769:75 785.64528:37 785.69352:23 786.65161:11 787.66341:26 788.67018:34 789.67870:23 791.63851:11 791.77179:16 792.66702:11 793.62890:15 794.66578:12 795.63777:40 795.66941:28 795.72892:11 796.66534:45 797.65894:56 797.68397:73 798.66970:28 799.68001:42 800.67821:25 802.68919:10 805.63672:11 807.63455:11 807.67734:17 808.65804:87 809.66455:80 809.70175:11 810.62550:38 810.67708:91 811.67295:97 812.69165:18 813.69334:63 814.68540:133 815.71113:79 818.69863:8 818.76576:62 819.65779:11 820.65546:11 821.67286:41 822.71959:11 823.66973:86 824.69291:38 825.64703:47 825.68666:21 826.67250:11 827.69732:32 827.73798:37 828.71447:121 829.71116:93 830.71960:10 833.66170:11 834.64616:11 834.68317:10 835.68399:38 836.69192:38 837.70681:100 838.70599:140 839.66388:23 839.71194:11 840.66611:11 840.70592:32 841.72193:11 845.70999:11 847.67712:38 848.70679:11 849.68628:11 850.71489:32 850.77801:39 851.66648:11 851.72056:116 851.93526:11 852.72316:19 853.73352:17 854.71220:44 855.72597:50 860.75107:11 861.70504:15 862.73732:47 862.78812:26 863.71933:20 863.74583:11 863.80629:11 864.72474:86 864.78583:37 865.73393:28 865.79423:11 866.72844:21 867.70444:31 867.73839:12 868.73600:29 869.75448:42 872.16518:11 873.76880:11 875.73337:11 876.71541:27 877.72313:29 877.76406:30 878.69306:11 878.73746:16 878.77308:21 879.73915:37 879.78598:42 880.76381:115 881.73048:11 881.76441:87 881.82067:11 882.73746:29 882.76352:11 882.82551:10 883.75785:86 887.76284:20 888.75292:27 888.81383:11 889.77035:106 890.76918:35 890.80692:11 891.78483:102 892.74144:34 893.78024:11 894.76573:14 896.77465:96 896.80227:11 897.80061:200 903.66623:11 903.74630:8 904.75133:45 905.69064:11 905.77299:171 906.77014:341 907.77808:1116 908.78191:1418 909.79045:830 911.79889:26 920.75331:40 920.79970:7 922.78636:102 923.72346:92 923.80900:500 924.80286:822 924.87204:61 925.81307:2975 926.81642:6108 928.45835:67 929.16252:11 929.23121:11 930.72883:198	7	648	305	36986	36636	6.6875	18643.7	0	20979.1
3194	9.344	928.592	PI 18:0_22:6	[M+NH4]+	null	0.8	TRUE	9.07	928.591	C49H83O13P	PI	ASLOCDOGLGTVBU-UHFFFAOYSA-N	O=C(OCC(OC(=O)CCCCCCCCCCCCCCC=CCC=CCC=CCC=CCC=CCC=CCC)COP(=O)(O)OC1C(O)C(O)C(O)C(O)C1O)CCCCC	410	FALSE	TRUE	TRUE	Normalized unit: Intensity; Annotation method: EieioDatabase_1	FALSE	FALSE	3194	0	0	1	0.22	0.58	0.58	35	1.75	1.86	395.6	20231223_Eye1_EAD14eV_POS_1	928.59149:2537 928.64236:20 929.59506:1376 930.53319:20 930.59914:395 930.66730:10	101.31416:10 105.07000:15 115.05254:10 117.07055:10 127.05163:13 128.06124:40 129.07010:156 131.08436:21 132.01797:19 133.10257:10 135.11709:18 136.11582:10 139.05432:21 140.05761:10 141.07140:226 141.92929:26 142.07894:28 143.08321:33 144.09212:6 145.10129:127 145.96747:27 147.07715:12 147.11672:20 147.73106:353 147.96683:44 149.03631:25 149.13099:5 150.04530:91 151.05363:90 152.06213:328 153.06954:102 154.07882:20 155.01120:61 155.04872:10 155.08378:50 155.10118:10 156.09472:10 157.10005:72 158.07531:10 158.10761:20 159.08326:10 159.11685:37 160.08328:46 160.11921:10 161.03790:10 161.09261:10 161.13194:41 162.04953:10 163.05631:108 163.14600:13 164.06200:33 164.32048:10 165.06998:278 166.07604:62 167.08510:78 168.07899:11 169.10521:150 169.12200:10 170.10476:10 171.06747:141 171.09519:10 171.11313:10 171.12979:10 172.10791:15 173.02012:41 173.12705:38 174.13415:10 175.11030:10 175.14660:10 176.06305:38 177.06797:12 178.07779:45 179.08779:124 180.09770:10 181.09567:32 182.10888:9 182.48661:10 183.11812:63 184.11676:10 185.11610:13 185.13936:48 187.10924:10 187.15045:10 188.05925:10 189.07144:52 191.08417:5 193.10247:8 194.10519:26 195.11887:39 196.01202:17 196.11753:10 197.13449:8 199.14775:45 200.00389:67 201.12810:10 201.15604:14 201.16836:41 202.08019:18 203.08440:44 205.10461:10 209.01534:14 209.13030:6 211.15561:22 213.15268:34 214.17401:10 215.08635:12 215.17871:15 218.15127:6 219.11779:49 221.04436:10 221.13176:10 223.14293:35 225.04153:11 225.15604:5 227.12263:44 227.15390:67 229.19447:8 235.14791:10 237.09906:10 237.16428:25 239.13543:10 241.14856:10 241.17628:33 243.02660:26 246.14884:62 249.15048:18 251.17382:30 253.18386:11 257.15415:21 261.03607:262 267.26659:14 268.21586:123 269.22796:6 281.05854:10 281.22299:4 282.23349:18 283.18823:9 283.23094:10 289.19083:6 292.21789:12 293.16477:10 293.22714:26 297.18522:17 297.23150:10 301.06748:42 303.05068:89 309.22066:10 310.22615:4 311.23859:72 312.21690:11 317.06246:20 323.29296:15 324.30124:100 325.22878:7 325.26096:11 326.22286:24 330.17801:7 335.07637:13 339.26170:21 339.28743:15 340.29782:48 341.30795:310 350.25139:10 353.26437:11 366.25850:37 367.25974:44 368.26722:16 369.29891:11 382.23912:10 382.29805:11 382.30929:11 383.25782:75 383.31165:27 384.25679:11 385.27277:50 395.31693:70 396.33033:97 410.34046:11 412.26231:13 421.27108:28 426.27658:10 433.32773:11 435.34321:10 436.35542:45 447.35216:19 449.35981:18 455.78127:18 461.36039:15 462.36140:11 474.38250:7 475.37807:22 476.38343:72 482.26244:6 484.31042:11 487.37133:7 501.40421:90 502.40268:11 503.41004:17 504.41767:12 510.37390:8 515.41128:11 527.29652:35 541.36567:14 541.42405:11 543.44111:11 568.43582:10 572.46987:11 583.32513:102 594.46204:12 595.46919:21 596.47592:10 601.32853:11 614.28914:11 621.48374:9 626.28328:18 647.51469:9 648.50571:27 649.51965:52 650.53031:161 651.53513:1440 743.47248:10 746.49043:4 747.49558:11 749.49511:11 766.51792:89 766.54199:37 777.41655:11 778.43676:97 820.48201:11 842.50553:11 844.48983:14 893.56997:11 909.54827:27 910.52236:92 910.55540:65 911.56296:96 925.59036:22 926.57446:83 927.58799:204 928.59334:1709	0	2428	2479	3020	2265	0	2548.23	0	327.657
3200	18.66	928.827	TG 18:1(9)_20:1(11)_18:2(9,12)	[M+NH4]+	null	0.8	TRUE	18.421	928.833	C59H106O6	TG	RHGAXCJSYVVFNV-UHFFFAOYSA-N	O=C(OCC(OC(=O)CCCCCCCCCC=CCCCCCCCC)COC(=O)CCCCCCCC=CCCCCCCCC)CCCCCCCC=CCC=CCCCCC	410	FALSE	TRUE	TRUE	Normalized unit: Intensity; Annotation method: EieioDatabase_1	FALSE	FALSE	3200	0	0	0.95	0.2	0.41	0.62	80	3.38	2.63	2910.14	20231223_Eye4_EAD14eV_POS_1	928.82672:63667 928.90745:63 929.13115:46 929.28659:74 929.36644:66 929.43802:63 929.73458:58 929.83047:39283 929.92517:57 930.25857:33 930.43601:59 930.50835:56 930.75581:116 930.83511:14681 930.90599:59 930.92763:60	101.05826:6 103.05167:5 104.06228:7 105.06916:56 106.07741:9 107.08460:24 108.09310:9 109.10070:127 110.06934:5 110.10641:8 111.11582:96 112.11134:5 112.87762:5 113.05857:9 113.30270:5 115.03726:10 115.05031:8 115.07194:5 116.04587:7 116.48028:5 117.06896:10 118.07384:5 119.08300:102 120.09235:12 121.09992:90 122.10738:13 123.07919:5 123.11631:71 124.08662:5 124.12428:26 125.09518:9 125.10713:9 125.13040:23 126.04572:14 126.12761:10 126.58713:7 127.05412:64 128.06224:371 128.14187:5 129.06757:277 130.07685:66 131.08510:466 131.61301:5 132.01394:5 132.09267:15 133.10146:300 134.10841:89 134.45490:5 135.09637:5 135.11562:474 136.08430:5 136.10412:50 136.12326:23 137.03518:5 137.09675:32 137.10933:121 137.13070:19 138.01570:5 138.09974:5 138.12842:18 139.05719:41 139.09395:5 139.10988:14 140.05878:11 140.14365:104 140.91804:5 141.07075:255 141.08840:5 141.92469:42 142.06527:5 142.07752:14 142.15908:373 143.08439:235 143.73766:5 144.09353:54 145.06327:5 145.10189:648 145.96637:44 146.10613:60 147.11650:1057 147.96474:17 148.08662:5 148.12380:203 148.65465:5 149.13230:949 150.04381:7 150.10513:23 150.13813:54 150.66938:5 150.80409:5 151.11128:83 151.12931:101 151.14602:83 152.06226:116 152.09733:5 152.11469:6 152.14015:9 153.06966:62 153.09858:9 153.12677:36 153.16047:5 154.07717:8 154.12608:30 154.16048:89 155.09641:115 155.94836:5 156.09154:10 156.14295:5 156.17389:88 156.56559:5 157.09942:181 157.63010:10 157.91202:5 158.05901:145 158.08689:5 159.06151:5 159.07387:5 159.09462:5 159.11509:257 160.08678:5 160.12435:50 160.90912:5 161.13086:320 162.04700:5 162.10188:5 162.13892:81 163.11344:10 163.14771:682 164.06148:10 164.11884:9 164.13627:9 164.15329:74 165.06880:26 165.08407:8 165.12576:17 165.14213:37 165.15831:11 166.07881:56 166.13631:10 166.17062:13 166.87772:5 167.10518:115 167.12564:58 167.13936:11 167.62398:5 168.08939:10 168.10760:5 168.13645:13 168.15723:5 168.17050:6 168.63663:10 169.11866:165 169.15867:9 169.43508:5 170.05458:8 170.11022:36 170.13847:5 170.18958:111 171.06385:139 171.08259:25 171.10176:113 172.07013:7 172.10716:8 172.12973:75 172.17253:5 173.13101:352 173.33015:5 174.09974:5 174.13764:27 175.14828:365 175.88431:5 176.05856:7 176.11436:5 176.15526:46 176.42393:5 177.12599:8 177.16162:410 178.07727:18 178.09351:5 178.13274:5 178.17077:105 179.08199:5 179.14176:85 179.17535:18 180.11790:5 180.14512:10 180.17998:23 180.94193:5 181.09615:5 181.12834:44 181.15846:18 181.17527:5 182.11062:8 182.12769:8 182.15678:6 182.19086:15 183.06564:5 183.09059:5 183.12648:20 184.07515:5 184.12522:9 184.14099:5 184.16777:5 184.20400:28 185.12327:239 185.15271:8 186.11765:9 186.14806:113 187.14624:293 188.15358:35 189.16381:140 190.07770:5 190.14352:7 190.17002:43 190.73741:5 191.15662:39 191.17588:150 192.09046:9 192.15130:29 192.18199:27 192.97375:5 193.15852:81 193.19396:17 193.76118:5 194.11728:5 194.14640:5 194.16189:10 194.19093:22 195.10860:5 195.13451:50 195.17304:26 196.10204:6 196.12322:5 196.14595:15 196.16446:5 196.18249:5 196.19622:5 197.07964:9 197.10560:5 197.14708:50 198.08841:5 198.10003:5 198.11796:5 198.13805:5 198.15795:5 198.17772:26 199.10974:10 199.12609:7 199.14593:38 199.16683:9 200.14335:24 200.16039:31 201.05945:6 201.12580:5 201.16089:65 201.44132:5 202.11766:5 202.13438:5 202.16655:10 203.13291:5 203.17827:65 203.34241:5 203.47096:5 204.08772:5 204.13251:5 204.15910:5 204.18739:40 205.01109:5 205.15738:18 205.19657:93 205.96748:5 206.15734:5 206.20072:15 207.03399:7 207.13864:7 207.17066:33 207.21144:26 208.14295:9 208.16390:6 208.18044:20 208.21212:10 208.47640:5 209.08085:5 209.15257:77 209.18740:110 209.65547:8 210.13756:6 210.16195:40 210.19721:5 211.10688:16 211.14374:19 211.16910:11 211.20923:7 211.98073:5 212.10263:5 212.16489:27 212.20045:5 213.10769:10 213.12084:5 213.16420:76 214.11629:9 214.17613:42 215.13832:24 215.15858:11 215.18030:64 216.15332:5 216.18516:13 216.66430:7 217.15894:10 217.19426:53 218.10654:5 218.19951:25 219.14518:5 219.18383:45 219.20824:108 220.18301:9 220.21676:81 221.15534:8 221.18901:34 221.22344:10 222.16216:19 222.19962:21 223.14510:8 223.16851:74 223.20193:11 224.09956:5 224.17325:18 224.23522:13 225.10960:25 225.17887:46 225.68777:5 226.14131:5 226.18503:45 226.20909:5 226.24151:5 227.12930:59 227.16086:9 227.19486:19 228.16485:15 228.18606:8 229.00405:5 229.14726:9 229.19225:39 230.20336:27 230.67767:10 231.14244:5 231.17500:6 231.20806:85 232.21784:46 233.14564:5 233.16509:5 233.19195:10 233.22451:86 234.16827:6 234.19963:7 234.23030:59 234.41441:5 235.17408:41 235.20016:74 235.24272:8 236.12750:5 236.17414:8 236.20429:5 236.22838:5 236.24683:18 236.67731:5 237.14176:5 237.18609:27 237.21951:10 238.11686:9 238.17875:8 238.24589:5 238.69371:5 239.08893:5 239.12626:32 239.16401:8 239.18126:24 239.19556:5 240.13473:29 240.19166:10 240.22946:5 240.26561:10 241.14184:59 241.15814:6 241.18129:61 242.16738:5 242.18533:48 242.20533:13 243.17516:5 243.21022:125 243.68440:9 244.21772:126 244.69459:5 245.19053:5 245.22398:355 245.70249:5 246.23424:39 247.16509:5 247.21624:10 247.24212:178 248.17905:7 248.21750:5 248.24722:30 248.69073:5 249.18698:34 249.21239:24 249.25952:9 250.19000:10 250.21952:5 250.25179:9 251.17054:5 251.19699:18 251.23495:5 251.70480:5 252.13398:8 252.19692:18 252.26311:5 252.71249:13 253.14166:19 253.17553:11 253.21417:12 253.53288:5 254.11976:5 254.15284:8 254.20410:5 254.24315:5 254.28370:12 255.15846:16 255.18951:30 256.18110:10 256.20088:23 257.20635:12 258.04702:5 258.16034:5 258.19781:10 258.23905:5 258.71333:7 259.13880:5 259.20333:21 259.23882:44 259.71476:8 260.14913:5 260.21157:127 260.23169:6 260.35775:5 261.22113:248 261.25954:8 262.23040:541 263.23818:1009 264.20214:5 264.24397:221 264.78370:5 264.81805:7 265.02288:5 265.25299:602 265.72145:6 266.00785:5 266.15464:8 266.18525:5 266.22201:8 266.24567:5 266.26150:7 266.28158:7 266.72931:37 267.15749:12 267.18724:9 267.20775:6 267.22986:10 267.26526:5 268.11641:5 268.16368:18 268.19149:5 268.22646:9 268.26080:5 268.29221:5 269.17766:33 269.21662:9 270.16690:9 270.20952:5 270.22839:23 271.20006:9 271.21914:10 271.23935:55 271.71791:5 272.17421:5 272.22412:9 272.24545:32 272.72615:10 273.17722:5 273.25774:70 273.73453:5 274.26439:52 275.19814:10 275.26914:155 276.18801:10 276.20636:13 276.22950:15 276.27840:9 277.21719:64 277.24519:19 278.22557:60 278.27555:5 279.23147:244 280.24866:256 281.16522:5 281.18626:11 281.20211:10 281.24122:10 281.27288:10 282.21446:7 282.24559:5 282.27915:98 282.31115:5 283.15883:5 283.18781:52 283.22817:9 283.25288:11 284.19739:16 284.24290:5 285.23012:10 285.25778:11 285.27861:5 285.73387:5 286.23381:9 286.25428:5 286.74478:11 287.19896:5 287.23426:10 287.25950:61 287.30855:5 288.22110:5 288.23985:16 288.27446:7 289.21575:7 289.23315:5 289.25205:76 290.22364:5 290.26159:98 291.21198:10 291.26473:171 291.31788:5 292.27642:118 292.75563:6 293.22698:10 293.28329:578 294.19605:5 294.25033:10 294.28787:9 294.75850:5 295.16335:9 295.18774:11 295.21423:11 295.23772:11 295.26744:5 296.18395:5 296.19961:10 296.24197:31 296.25847:15 297.20236:10 297.23598:10 297.25901:44 298.20222:5 298.23437:6 298.27706:150 299.23817:5 299.27310:68 299.75223:21 300.24914:59 300.28268:15 300.75964:104 301.25865:29 301.28009:10 301.76219:5 302.23111:6 302.29138:10 303.23849:17 303.26622:17 303.29933:9 304.24459:10 304.27083:5 304.31355:5 305.25832:25 306.25881:32 306.75554:5 307.18732:7 307.26017:72 307.30144:5 308.19280:9 308.27399:46 309.20488:9 309.25868:7 309.27782:36 310.20900:5 310.27499:25 310.31001:67 311.20469:5 311.22536:32 311.24955:11 311.27832:12 312.21530:9 312.25193:5 312.28373:10 312.32501:8 312.75677:5 313.21521:5 313.26338:36 313.76233:5 314.27176:14 314.77407:91 315.23321:5 315.27198:63 315.30801:5 315.78648:31 316.23723:5 316.27251:5 316.31084:5 317.24526:48 317.27862:5 317.31701:5 318.25536:281 319.02784:5 319.26427:211 320.26890:118 320.32933:5 321.20587:5 321.28004:257 321.31904:5 322.19801:9 322.25762:10 322.28769:83 322.77786:6 323.29135:300 324.24086:5 324.28660:87 324.79857:5 325.27145:68 326.27419:5 326.30507:46 326.76669:5 327.26374:11 327.30192:23 328.27020:5 328.30852:9 329.25254:5 329.28599:21 330.26051:10 330.30380:5 330.32240:16 331.22082:5 331.26531:9 331.30799:5 331.32860:5 332.27351:8 332.31728:5 332.34872:6 333.19655:5 333.24055:10 333.28068:15 333.47917:5 334.24475:9 334.27784:11 334.32056:5 335.26009:101 336.28529:78 336.41252:5 336.76660:5 337.27603:563 338.25246:7 338.29121:102 339.29019:1437 340.27905:5 340.32013:283 341.26542:5 341.30210:59 342.26337:5 342.29713:47 342.77496:10 343.25645:7 343.29593:10 343.33487:9 344.25643:8 344.27014:8 344.29613:7 344.34257:10 345.28046:14 345.30921:10 345.33765:5 346.28541:19 346.32626:5 347.29470:94 348.30186:30 349.24102:8 349.30847:184 350.24075:5 350.26928:5 350.31437:102 351.24990:5 351.32478:241 352.23107:5 352.26391:10 352.29100:10 352.32654:12 352.45175:5 353.24594:5 353.30278:135 354.27044:28 354.32376:8 355.26036:5 355.29788:15 356.26823:10 356.31105:5 356.33195:20 357.27582:8 357.29808:25 357.34738:10 358.32673:5 358.35797:11 359.29492:30 359.32330:5 359.37530:5 360.29456:8 360.36031:5 361.24388:5 361.26101:5 361.30411:11 361.34597:14 362.24152:5 362.26725:5 362.30130:9 362.33910:10 362.37354:5 363.25826:16 363.28557:10 363.31614:6 364.25400:6 364.31355:50 365.25929:6 365.30274:275 365.32542:5 366.31706:176 367.28187:5 367.32071:752 368.35274:253 369.33544:18 370.33332:55 371.29441:10 371.33066:10 371.36937:5 372.26859:5 372.30382:11 372.32719:5 372.37634:5 372.91534:5 373.14051:5 373.27489:5 373.31012:12 373.38231:8 374.33077:5 374.36216:9 375.26120:5 375.31571:12 375.39406:5 376.25633:5 376.30165:9 377.27013:45 377.29749:5 377.32037:10 377.39643:8 378.27825:53 378.32485:5 379.28448:48 380.05855:6 380.29439:17 381.23835:5 381.29968:119 382.30728:14 382.36123:11 382.95232:5 383.31422:5 383.33495:13 383.36463:5 384.29553:5 384.35058:6 385.28333:5 385.31243:10 385.34350:17 385.38707:16 385.82197:5 386.24913:10 386.31369:5 386.35041:8 386.38835:9 386.92734:5 387.32538:9 387.36093:25 387.39322:11 388.29102:5 388.37403:5 388.40431:7 389.26654:5 389.31003:11 389.34007:10 389.38321:9 390.26844:5 390.33618:8 390.37877:5 390.40232:9 391.28432:65 391.34919:11 392.24895:5 392.28617:26 392.33239:5 392.35762:5 392.82685:8 393.25945:7 393.30095:206 394.30114:11 394.36676:5 395.31427:76 395.36351:5 396.32420:11 396.37699:8 396.54489:5 397.31073:10 397.35494:5 397.38618:5 398.34136:9 398.83184:5 399.32777:34 399.36033:22 399.38856:5 399.84097:5 400.33339:6 400.35652:10 400.39628:10 401.30569:5 401.34354:29 401.38889:9 401.41168:5 402.27580:5 402.31117:5 402.35085:10 402.37872:5 403.28608:10 403.30917:5 403.34578:13 403.36007:8 403.38340:8 404.30378:11 404.36710:6 405.30314:27 405.84201:6 406.27458:5 406.30212:12 406.33580:5 406.84042:5 407.27440:5 407.31494:54 407.35867:7 407.85351:5 408.32327:21 409.26385:5 409.33548:35 410.32302:9 410.34621:9 410.38443:5 411.31378:5 411.35680:11 411.39922:5 412.34514:5 412.35757:10 412.40518:8 412.84314:5 412.88166:8 413.34285:10 413.37774:12 413.41863:5 414.28812:11 414.33546:5 414.38731:5 414.41323:5 414.86307:8 415.27925:5 415.35846:8 415.40035:8 416.33497:5 416.35259:9 416.38973:9 417.25812:5 417.29893:13 417.32825:8 417.36641:15 417.40307:5 418.30328:5 418.34525:10 419.31862:31 419.36979:6 420.28343:5 420.32082:5 420.34530:5 420.37422:5 421.33010:186 422.30665:8 422.34307:10 423.27332:5 423.35008:44 423.39691:6 424.33694:8 424.36648:5 425.27920:5 425.35670:19 425.39704:8 425.41861:5 426.37012:5 426.86175:5 427.32924:5 427.36272:5 427.39332:16 427.86312:5 428.34110:5 428.36855:5 428.85263:5 429.33847:5 429.37324:13 429.40280:5 430.37840:9 430.41919:5 431.31466:12 431.35580:5 431.40419:19 432.33300:10 432.39043:6 432.89748:5 433.33708:36 433.38940:10 434.30511:5 434.33386:57 434.37268:6 434.87762:9 435.34594:57 436.35188:15 437.33891:5 437.36530:76 438.36306:10 438.88045:7 439.35368:9 439.39172:18 439.42650:9 440.21127:5 440.33873:5 440.36975:6 440.40577:9 441.37485:13 441.40711:13 441.88401:5 442.35369:5 442.38459:5 442.42505:6 442.88959:5 443.30916:8 443.35208:10 443.38936:39 443.42214:10 444.33401:5 444.39675:70 444.88970:5 445.33221:23 445.37803:13 445.88214:5 446.34132:10 446.39560:10 446.89018:5 447.35106:96 448.31680:10 448.35638:64 448.39208:8 449.32001:9 449.36239:119 449.90867:5 450.37132:16 451.37442:42 452.39185:11 453.33892:5 453.37656:10 453.40266:6 453.88558:10 454.39015:25 454.89484:24 455.34698:9 455.37898:5 455.40470:19 455.45953:5 455.90627:33 456.39261:13 456.42392:5 456.55579:5 457.32227:5 457.39737:13 457.43706:14 458.28024:5 458.33225:12 458.36990:8 458.40329:7 459.34628:35 459.37988:10 459.41175:10 460.35866:9 460.41894:5 461.37558:85 462.36669:7 462.40074:23 462.42754:5 462.90498:19 463.38411:66 463.91216:58 464.41334:552 465.39385:14 466.33538:5 466.37695:10 466.39508:19 467.36446:5 467.38745:10 467.43048:9 468.02340:10 468.39746:10 469.36142:5 469.39622:15 469.43041:5 469.47961:7 470.33616:5 470.40790:9 471.25873:5 471.35231:5 471.41602:17 471.46079:5 471.48632:5 472.37382:9 472.42706:5 472.46113:5 472.52410:5 473.36305:24 473.38904:9 473.42842:8 473.47318:5 474.35977:11 474.45525:5 475.34032:5 475.37389:63 476.38208:24 476.44649:5 477.39451:105 478.34611:5 478.40261:37 479.34514:5 479.41023:43 480.39020:9 481.39982:6 482.36847:10 482.41485:11 483.38786:5 483.42014:14 484.41998:7 485.36333:15 485.39684:35 485.43646:10 486.36194:8 486.41793:5 486.44050:11 486.64195:5 487.39098:105 487.44866:10 488.38332:29 488.44650:9 489.39102:78 489.45750:8 490.40325:27 490.44500:10 491.41043:127 492.42560:59 493.42529:35 494.36916:9 494.43138:10 495.38409:5 495.42459:5 496.39735:5 496.43004:11 497.38661:5 497.43693:12 497.46894:10 498.37236:5 498.41750:5 498.47251:10 498.50037:6 499.37978:11 499.42935:5 500.38810:9 500.44865:10 500.49496:9 501.33732:5 501.39684:102 502.39886:22 502.42352:5 503.41126:99 504.41710:108 505.42458:94 506.39178:5 506.43637:52 507.35478:5 507.39863:9 507.43855:14 507.50044:5 508.40324:8 508.43358:13 508.53607:5 509.45628:14 510.41955:11 510.51753:5 511.37234:5 511.41222:5 511.45581:8 511.48755:5 511.52300:5 512.45329:9 513.39364:12 513.43072:10 513.46359:12 513.91218:5 514.40030:11 514.52346:10 515.36349:5 515.37905:5 515.41162:43 515.44927:11 516.38039:5 516.41304:35 517.38963:9 517.42934:89 517.48522:5 518.43732:55 519.43587:74 520.45052:46 521.39271:5 521.44671:19 521.47772:5 522.42125:8 522.44828:9 522.47377:5 523.36670:5 523.40477:5 523.45362:9 523.47794:5 524.43225:5 524.46035:8 524.52929:5 525.33512:5 525.39575:5 525.42632:5 525.46933:45 525.50728:5 526.48143:12 526.51203:9 527.41548:9 527.46497:11 527.49318:34 528.41614:10 528.44169:5 528.50925:5 529.42678:49 529.49186:8 530.37255:5 530.43262:26 530.46732:5 531.39512:5 531.44149:147 532.44285:82 533.45489:56 534.40079:5 534.46282:62 535.44364:10 535.47663:41 536.39339:5 536.42743:8 536.46590:13 536.48536:9 536.75195:5 537.42477:8 537.49994:14 538.44471:18 538.49655:5 538.94906:5 539.39964:9 539.42876:6 539.47786:5 539.53147:5 540.43603:8 540.47399:5 541.39023:7 541.43544:8 541.49827:5 542.35694:5 542.43730:16 542.47809:8 542.51895:5 543.45107:41 543.51661:5 544.46356:14 544.53231:8 545.46847:60 546.38226:5 546.43096:7 546.46833:25 546.52857:6 547.38435:8 547.40769:5 547.43722:8 547.47052:24 547.51726:9 548.40852:5 548.43793:15 548.47718:40 549.39810:7 549.47477:12 550.40669:5 550.44246:18 551.43655:5 551.47830:9 551.53073:9 552.48427:14 552.52527:5 553.44668:9 553.49566:30 554.44062:5 554.50784:30 555.44910:10 555.51489:89 556.43468:10 556.46789:5 556.52452:12 557.44320:32 557.49245:30 557.52734:20 558.46337:13 558.53360:5 559.44271:24 559.47000:22 559.51574:5 560.42945:9 560.47539:11 561.47200:19 561.50803:13 562.43018:5 562.50271:38 562.53964:8 563.42272:5 563.48899:5 563.50411:5 564.42311:5 564.48031:5 564.52515:6 565.45002:5 566.48285:7 567.48264:7 568.46160:11 568.51913:11 569.41009:6 569.44797:5 569.48595:11 569.51931:9 570.47757:9 571.47945:25 571.50707:59 572.40172:6 572.48646:24 573.48875:65 574.41906:5 574.45717:7 574.48657:11 574.54253:9 575.43415:10 575.50009:19 575.55232:5 576.43425:11 576.49219:9 576.54178:5 577.44284:6 577.51420:5 578.44408:5 578.47659:9 579.45373:11 580.44865:5 580.50293:5 581.40970:5 581.49587:24 581.53176:5 582.52131:9 583.51592:9 584.42216:5 584.48704:34 584.54402:11 585.48893:29 585.57093:43 586.49959:26 586.55669:5 587.51225:52 587.57268:9 588.24967:5 588.47108:10 588.50949:18 589.50635:20 589.54772:9 590.46633:5 590.55124:42 591.46325:8 591.48831:10 591.54134:8 591.57503:5 592.47466:8 592.51067:5 592.55797:15 593.46018:5 594.44628:5 594.47576:10 595.45711:5 595.51050:5 596.39120:5 596.49989:5 597.44363:6 597.49530:49 598.43873:6 598.49721:34 598.55944:6 599.06050:6 599.50595:538 600.51327:540 600.92991:6 601.52183:3739 602.52705:30 603.16791:6 603.53688:350 604.51926:9 604.55943:6 605.47756:6 605.53733:100 606.47772:9 606.62319:6 607.49056:7 607.56085:62 608.49662:6 609.50528:6 609.53810:10 609.55228:6 610.53472:10 611.49702:6 611.53310:24 611.60032:10 612.51219:9 612.57121:6 613.47482:8 613.50967:36 614.47935:6 614.52306:10 615.51453:36 616.53541:45 617.52597:193 618.19987:6 618.53702:183 618.60430:6 619.54906:160 620.48929:6 621.46584:6 621.56747:6 622.49692:6 623.49706:6 623.55333:6 624.50650:9 625.46622:9 625.52080:41 626.48216:10 626.53315:82 627.53486:678 628.06041:6 628.54447:721 629.55361:3710 630.56100:470 631.14306:6 631.56826:3386 632.52705:6 632.57198:6 632.66997:6 633.30343:6 633.57659:48 633.65221:6 633.88049:6 633.99889:6 634.53836:41 635.17364:6 635.50207:6 635.55913:34 635.60581:6 636.29264:6 636.56353:19 636.64114:6 637.59659:6 638.50388:6 638.53803:10 639.52768:11 641.38374:6 641.47307:6 641.51117:9 642.49465:11 642.55471:11 643.47954:6 643.53585:41 644.54432:37 645.54964:127 646.57851:147 647.58457:260 647.96317:6 648.59119:113 648.88373:6 649.59780:165 650.51938:6 650.59435:6 650.66932:6 651.53928:6 651.58179:6 651.60930:6 652.55246:6 653.50999:10 653.54806:6 653.58897:6 654.47341:6 655.50810:6 655.52772:11 655.55924:12 656.56920:13 657.52216:6 657.57796:34 658.51342:9 658.57029:11 659.54448:9 659.58459:6 660.54701:14 661.53632:32 661.56690:11 661.94849:6 662.54594:29 662.57318:78 663.57798:36 664.59203:52 665.51744:6 665.59279:15 666.55770:9 666.59814:23 667.54849:6 667.56390:11 668.54197:7 669.51638:7 669.56235:6 669.59103:9 670.55546:36 671.51403:9 671.56364:19 672.52319:7 672.58400:6 673.54403:17 673.59409:6 674.54175:10 674.57279:7 674.59550:6 675.53810:20 675.62468:6 676.55287:13 676.65641:6 677.56063:32 678.50340:6 678.56284:9 678.60994:6 679.55763:6 679.61586:6 680.18042:6 681.49806:6 681.53353:9 681.59923:6 682.55873:6 683.51992:10 683.55618:10 683.61111:6 684.54606:10 684.57971:6 685.52642:6 685.56951:6 685.60671:8 686.55398:16 687.46907:6 687.56504:11 688.54722:6 688.58532:17 689.57368:12 690.56981:18 691.57882:63 691.61691:9 692.59134:11 692.65741:6 693.52661:6 693.58275:15 693.64557:8 694.58224:6 695.52691:7 695.54112:6 695.57137:10 695.63093:6 696.53043:6 696.58732:6 697.55425:7 697.59970:6 698.47330:6 698.53593:11 698.57313:10 699.53906:15 699.57140:14 699.62422:10 700.55118:15 700.57737:12 701.56319:13 701.59449:6 701.62044:6 702.58152:11 703.58219:15 704.57694:12 705.59283:30 706.60417:9 707.55744:6 707.60393:14 707.66729:10 708.61703:6 708.67064:6 709.62769:9 711.51888:6 711.55920:6 711.61140:9 712.56414:6 713.56676:10 713.61478:6 713.64012:11 714.49067:6 714.57586:11 714.61319:8 715.59070:12 716.59288:14 717.55919:6 717.59392:12 718.59296:24 719.60465:42 719.66941:6 720.56854:6 720.61449:14 720.65646:6 721.56560:6 721.61387:42 722.55545:6 723.53657:6 723.65550:7 724.61616:9 725.52379:6 725.56766:6 725.63296:11 726.56633:11 726.61820:9 726.73026:6 727.60626:31 727.67871:6 727.71571:6 728.58785:14 728.62356:6 728.66073:7 729.60168:19 729.63623:6 730.60717:22 730.64602:6 731.60036:11 731.63472:11 732.60851:9 732.72195:6 732.92086:6 733.62172:33 734.63824:13 735.54368:6 735.63558:14 736.63494:6 737.57240:6 737.64234:9 738.57848:6 738.60651:17 738.68130:8 739.59460:11 739.64487:6 740.59264:12 740.62649:10 741.58916:10 741.62979:9 741.66413:15 742.60002:21 742.63489:10 743.60979:12 743.66463:6 744.61343:23 744.65397:7 745.60642:9 745.63139:6 746.62544:23 747.63652:48 748.62939:10 749.59832:6 749.64954:7 751.60911:11 752.50727:6 752.62553:6 753.59476:11 753.67261:9 754.62551:8 755.58376:6 755.63063:12 755.68281:25 756.62159:19 757.62903:11 758.63916:25 759.64683:9 760.63324:29 760.66609:6 761.65448:32 761.69853:10 762.65659:16 763.64824:11 763.69904:6 764.63338:6 764.67507:10 765.61709:6 765.67004:10 766.60415:6 766.67543:12 767.61500:43 767.65683:15 767.68196:6 768.56387:6 768.66364:9 769.64306:55 770.64101:15 770.68727:11 771.65855:11 771.69197:6 772.64958:25 772.67735:8 773.62095:6 773.67235:11 774.66416:78 775.63767:6 775.67404:31 776.62706:6 776.67361:74 777.63797:6 777.67615:13 778.64055:6 779.33235:6 779.62422:11 779.68931:6 780.62346:10 781.64080:18 782.65471:19 783.60289:9 783.64684:90 783.70076:6 783.74190:6 784.65772:28 785.55314:6 785.62492:6 785.66690:29 785.73987:6 786.63580:21 786.66836:37 787.05860:6 787.66818:118 787.69694:6 788.67249:14 788.72783:6 789.67612:51 789.71717:11 790.68294:18 791.65405:9 791.68600:16 791.78487:6 792.68162:6 793.65957:6 794.63227:11 794.67879:6 794.72630:6 795.28982:6 795.64841:15 795.69718:7 796.66617:131 797.66554:64 797.71924:6 798.67831:31 798.74712:6 799.62109:6 799.66824:53 799.74006:6 800.67411:30 801.68489:38 802.68347:38 803.13622:6 803.69140:15 804.70510:37 805.67589:6 806.67174:6 807.63687:6 807.67649:8 807.72161:9 808.66528:14 809.67508:10 810.68592:74 810.73379:6 811.68690:119 812.63498:13 812.68594:50 813.68561:28 813.73171:10 814.68830:89 815.69271:84 816.70571:35 816.78017:8 817.71230:100 818.73417:11 819.74044:6 819.91336:9 820.71955:7 821.65794:6 821.68833:6 821.75623:6 822.69171:9 823.68799:22 824.65541:6 824.70417:18 824.75557:6 825.69632:54 826.65018:6 826.71307:112 827.66554:6 827.69552:43 828.64418:6 828.70865:30 828.75849:9 829.71865:101 830.72391:39 831.72369:73 832.71330:9 832.74904:9 833.70999:6 834.69754:6 835.67831:9 836.66020:6 836.69350:6 836.76506:6 837.69780:17 837.76802:6 838.71251:36 839.64969:6 839.70961:40 840.71492:33 841.71449:8 842.72930:17 843.73080:30 845.74825:9 848.70291:8 849.73026:6 849.76480:6 850.70314:23 851.69802:11 851.75105:10 852.71094:37 853.07393:6 853.72695:18 853.75853:6 854.71979:11 854.76493:6 855.73129:18 855.76413:6 856.69178:6 856.74071:59 857.68136:6 857.70431:10 857.75047:25 858.74692:10 859.74841:6 861.74317:6 861.77960:6 862.74041:6 863.70355:9 863.74263:6 863.77848:10 864.70507:6 864.79102:13 865.70055:6 865.74827:6 865.79678:12 866.72814:10 866.78231:19 866.89306:6 867.74488:20 867.80798:8 868.65321:6 868.68240:6 868.75246:17 868.80945:6 869.71066:6 869.72892:14 869.76015:21 870.76290:39 871.71983:6 871.76129:70 872.73541:6 873.75738:6 876.75725:6 877.67418:6 877.71572:9 877.76996:6 878.74320:9 878.78325:6 879.69461:8 879.76233:12 880.75392:19 880.79840:15 881.77242:43 882.74073:7 882.79668:16 883.76593:11 883.81189:10 884.77669:47 884.91609:6 885.77799:26 886.72976:6 886.79110:7 886.83478:6 887.66648:6 887.76280:6 889.70445:7 889.76645:27 890.77213:13 891.72713:6 891.77569:122 891.82785:6 892.74719:6 892.79630:24 893.79470:186 894.72023:6 894.76482:11 895.77903:6 896.63838:6 896.76753:14 897.68892:6 897.77922:20 897.82982:6 898.80099:75 899.79438:87 900.79583:9 900.85725:6 902.13851:6 902.27681:6 904.75712:9 905.67013:6 905.74833:44 906.77244:62 907.77525:129 908.79022:370 909.78689:896 910.80081:1037 911.80299:579 912.75999:6 912.80097:16 912.86359:6 913.80782:35 913.85251:9 916.77205:6 920.55807:6 920.78697:6 921.76827:6 922.72204:6 922.78153:11 923.79075:53 924.79824:69 924.90732:9 925.81044:220 926.81870:1485 927.38361:6 927.82911:3875 928.15650:6 928.83084:7211 930.22905:6 930.41745:10 931.18573:11 931.24452:6 931.34393:6 931.73606:11 931.78648:6 932.21717:6 932.49124:8 932.74772:7 933.14768:6 933.57161:6	7	909	407	57810	62245	6.625	30342.7	0	34325.5
3204	9.505	930.607	PI 18:0_22:5	[M+NH4]+	null	0.6	TRUE	9.34	930.607	C49H85O13P	PI	MSMGYEYRJYPVBO-UHFFFAOYSA-N	O=C(OCC(OC(=O)CCCCCCCCCCCCCCCCCC=CCC=CCC=CCC=CCC=CCC)COP(=O)(O)OC1C(O)C(O)C(O)C(O)C1O)CCCCC	410	FALSE	TRUE	TRUE	Normalized unit: Intensity; Annotation method: EieioDatabase_1	FALSE	FALSE	3204	0	0	1	0.21	0.62	0.42	17	1.5	1.67	81.07	20231223_Eye3_EAD14eV_POS_1	930.60665:663 931.52658:23 931.60950:410 931.65883:20 932.52184:23 932.56232:11 932.61291:157	129.07075:10 132.01881:14 141.07055:6 141.92821:35 143.08378:7 145.10072:16 145.97098:39 147.96419:37 150.00367:10 152.06407:33 153.07250:50 157.09990:10 161.03226:9 165.07389:10 169.10239:10 171.12368:10 175.14592:6 181.00107:10 181.12499:10 183.11818:9 184.12297:16 185.12517:21 198.95074:22 201.16061:10 209.12979:8 225.04277:86 227.17467:10 245.04564:2 261.03632:23 265.24943:10 267.26939:9 294.23648:10 295.23774:5 299.05054:10 301.06905:13 303.04735:23 311.22728:11 317.06513:32 324.29681:21 335.07536:11 339.29036:4 341.30415:37 342.26361:11 368.26625:14 369.28263:8 383.26524:10 383.31437:6 387.28984:31 395.32427:12 396.31901:11 421.27868:11 477.39140:8 478.39390:11 479.40419:13 489.39406:5 491.39156:11 527.29357:11 531.42951:5 555.44546:3 570.46768:41 572.48497:11 583.31716:29 599.32717:12 650.52810:4 651.54219:103 652.53768:102 653.55350:408 670.57871:11 750.51603:11 752.52790:22 768.55272:34 875.53841:11 911.53717:9 911.56996:36 912.58199:60 913.56149:11 913.59521:49 928.59155:11 929.60511:107 930.60804:1010	0	500	501	556	473	0	507.547	0	35.0425
3210	19.613	930.843	TG 18:1(11)_18:1(7)_20:1(11)	[M+NH4]+	null	0.8	TRUE	19.394	930.848	C59H108O6	TG	QXMHHXQBBKDSSL-UHFFFAOYSA-N	O=C(OCC(OC(=O)CCCCCCCC=CCCCCCCCC)COC(=O)CCCCCCCCCC=CCCCCCCCC)CCCCCCCC=CCCCCCCCC	410	FALSE	TRUE	TRUE	Normalized unit: Intensity; Annotation method: EieioDatabase_1	FALSE	FALSE	3210	0	0	0.96	0.17	0.34	0.66	56	3.2	2.54	350.07	20231223_Eye4_EAD14eV_POS_1	930.84343:29596 931.17422:12 931.22953:12 931.30995:21 931.76816:38 931.84716:20141 931.94437:23 931.96975:22 932.25786:22 932.66237:21 932.85043:6106	105.06690:10 107.08856:10 109.10183:16 110.10892:15 111.11588:10 116.04440:9 117.06474:10 119.08718:32 120.08788:4 121.09915:51 122.10794:16 123.11698:50 124.12430:14 125.09421:13 125.13065:16 127.07533:127 127.67216:10 128.06128:243 129.05249:13 129.06666:80 130.07496:12 131.08546:152 132.01563:67 133.09955:77 134.08263:10 134.10626:5 135.11679:236 136.08760:9 136.12210:10 137.09402:110 137.12252:71 137.69026:10 138.10097:10 138.13642:9 139.05475:10 139.11160:94 140.11964:10 140.14283:39 141.06893:55 141.92495:77 142.15992:340 143.08403:67 144.09218:59 145.10080:164 145.96773:33 146.10866:18 147.11589:119 147.96334:29 148.12305:74 149.13054:423 149.64184:10 149.96559:10 150.10433:32 150.14051:50 151.11053:98 151.12932:163 151.14443:89 152.05997:11 152.07975:10 152.10271:10 152.11721:192 152.14522:96 153.07496:26 153.12638:104 154.08585:10 154.13749:43 154.16105:64 155.09833:107 155.16400:10 156.08229:21 156.17446:177 157.08588:10 157.10139:79 158.05964:257 159.11162:239 160.12134:17 161.13187:249 161.62114:152 162.13827:21 163.10848:9 163.14503:197 164.13400:10 164.15309:128 165.06916:10 165.12683:100 165.16045:157 166.13231:21 166.15976:84 167.10398:88 167.13558:73 168.14346:80 168.17317:15 169.11241:253 169.12236:114 170.16251:19 170.18915:148 171.06053:176 171.09244:36 171.10949:29 172.07110:10 172.13371:123 173.13123:119 175.14673:168 176.14977:31 177.13600:29 177.15829:222 177.71458:372 178.11585:10 178.13252:35 178.17257:41 179.14140:118 179.17364:89 180.09566:10 180.14966:62 180.18485:4 181.12319:36 181.15737:59 182.12906:54 182.15293:12 183.06675:67 183.13343:59 184.11736:10 184.20378:10 185.08127:8 185.09174:10 185.12206:205 185.14639:10 186.14826:231 187.12321:25 187.14670:98 188.15403:40 189.13353:26 189.16377:72 190.16980:15 191.17827:78 192.18239:48 192.96942:10 193.15743:41 193.17392:72 193.19283:29 194.14743:10 194.18565:10 194.19891:54 195.12762:75 195.17253:40 196.13899:19 196.17086:21 197.07927:18 197.13631:38 197.14985:10 197.18149:10 198.15504:12 198.21299:10 199.14040:45 199.16362:10 200.15084:53 200.16699:10 201.13982:10 201.16196:93 202.17321:13 203.17661:52 204.14943:10 204.18482:57 204.98036:10 205.15292:10 205.19324:47 206.17294:10 206.19938:21 207.17240:43 207.20563:39 208.13717:10 208.17803:7 209.01299:8 209.15574:59 209.18158:10 210.21936:19 211.16653:27 212.10701:24 212.15732:38 212.19631:10 212.23676:16 213.11065:10 213.14562:84 214.15121:63 214.17342:24 215.16035:11 215.17811:16 216.18959:10 217.15712:10 217.18807:42 218.20198:10 219.17142:10 219.20681:94 220.18061:10 220.21603:48 221.18882:127 221.21396:9 222.16358:10 222.19339:40 223.17405:59 223.20157:10 224.17780:50 224.68113:15 225.11747:65 225.18011:31 226.11941:64 226.16061:10 226.25248:15 227.12673:32 227.16327:5 228.17249:166 229.17027:8 229.18805:22 230.19773:7 231.19025:10 232.21700:13 233.19815:10 233.22409:39 234.19561:10 234.23080:25 235.16678:58 235.20658:85 235.23827:17 236.17982:8 236.21536:40 236.24351:41 237.18258:68 237.21996:27 238.17745:10 238.19554:10 239.12962:15 239.19781:54 240.14275:56 241.14087:97 241.18043:40 242.17746:55 243.18578:29 243.20830:50 244.22011:27 245.20173:102 245.22394:127 245.70337:31 246.23336:86 247.23973:219 249.18254:33 249.21962:43 250.23362:10 251.19962:39 252.19803:28 252.70991:37 253.14774:71 253.17418:16 254.14965:35 254.27612:10 255.18146:10 255.19241:10 255.20650:10 256.17464:10 256.20130:10 257.20453:45 257.22193:27 258.20076:37 258.23373:5 259.23484:10 259.71828:6 261.22674:89 262.22827:140 263.20320:10 263.23325:621 264.24233:176 265.25073:617 265.28787:10 266.25803:103 266.72877:6 267.15491:40 267.22699:10 268.16072:226 268.21765:10 269.15067:10 269.17258:64 269.21023:50 269.99982:172 270.19369:22 271.22635:79 272.24676:27 273.26116:93 273.73203:19 274.25980:70 275.24910:10 275.27209:73 277.18019:10 277.22164:23 277.24781:13 277.67624:302 278.21899:10 278.24304:10 279.22703:123 280.15998:10 280.24083:43 280.26836:21 281.24370:111 282.04709:5 282.18083:32 282.27705:193 283.19198:10 283.31729:10 284.20523:17 285.24896:12 286.24361:10 286.25956:37 287.22756:17 287.26722:10 288.23860:10 289.21678:45 289.24634:26 290.25977:47 291.26710:280 292.27517:253 293.28158:237 294.24833:10 295.18997:164 296.19457:32 296.26507:10 297.20499:51 297.27876:9 298.22979:15 298.25923:48 299.27230:135 300.27180:67 300.29179:70 300.75845:4 301.25033:10 301.28355:10 301.76575:82 303.26644:61 304.30564:54 305.17058:10 305.24881:10 305.28355:10 307.25402:79 308.26785:37 308.31577:22 309.21347:67 309.27686:46 310.25133:63 310.27987:76 310.30859:55 311.22026:29 311.25704:43 311.28595:20 312.22615:7 313.27219:48 313.29013:45 314.30014:15 314.76940:24 315.27146:38 315.30298:11 315.77549:153 316.78897:11 317.24731:15 317.27533:11 318.25654:126 319.25826:16 319.29235:61 320.27279:40 321.28252:324 322.28654:127 323.22221:11 323.24843:48 323.29191:210 324.18462:11 324.26001:39 324.29009:33 325.22775:28 325.26612:129 325.28584:94 326.30346:53 327.28777:23 327.31164:40 328.31985:18 328.78360:11 331.26556:13 331.29890:63 332.25856:6 333.27593:20 334.28993:11 335.21798:22 335.25666:45 335.29212:17 336.27684:30 336.29953:11 337.23125:9 337.27341:190 338.28666:134 339.29123:1131 340.31870:233 341.30201:144 342.29969:75 342.33755:88 343.30024:20 343.33060:12 344.24386:11 344.30553:14 345.26938:14 345.30154:11 346.28366:46 347.28510:16 347.31891:35 348.23446:27 348.29626:37 349.30643:227 350.31439:41 351.29969:46 351.32004:316 352.25731:14 352.32742:67 353.29415:96 354.26204:5 354.30470:11 354.35080:11 355.28274:11 355.30668:11 355.32891:11 356.30029:11 357.28361:11 361.35299:27 363.28905:22 364.27980:11 364.29092:11 365.28147:183 365.29550:246 366.30798:124 367.28774:11 367.31453:402 368.35231:350 369.31971:25 369.35056:12 370.33013:92 373.30730:11 375.29923:26 376.39530:11 377.26558:44 377.33807:20 379.28368:95 380.29787:68 381.29638:86 382.30758:31 383.28344:39 383.30837:11 383.36678:11 384.34635:20 385.31151:4 387.32274:11 388.36106:11 389.33469:57 390.32887:50 391.26800:11 391.33583:11 392.25890:11 392.28596:37 392.34234:11 393.29872:279 394.29864:11 394.33977:11 395.32660:105 395.35446:32 396.31617:18 396.33481:40 398.35528:38 402.34751:35 402.38413:11 403.28668:11 405.29808:43 405.33936:11 406.30331:11 406.84566:19 407.31439:137 408.32589:50 409.33533:46 409.34809:23 410.31384:71 411.36496:15 411.39029:24 412.39165:11 413.37642:13 414.36211:12 415.35022:149 416.36007:40 416.38630:11 417.26452:11 417.35644:11 418.28181:17 419.31326:125 419.37636:11 420.32587:11 420.35086:38 421.32976:273 422.32315:45 423.34461:46 424.35350:30 425.35161:94 425.37442:11 427.35709:23 429.36678:14 429.40758:25 431.38456:11 431.41712:48 432.31905:11 432.35775:11 432.38522:21 433.32486:37 434.34131:16 435.34736:148 436.35247:44 437.36292:27 438.32864:11 438.36585:6 438.39922:20 439.37515:11 441.39501:14 442.37477:11 443.31675:11 444.40853:21 445.32590:10 445.40140:24 445.43362:11 447.32419:60 447.34944:55 448.35457:31 449.36759:203 450.36569:11 451.37599:47 452.37907:11 453.37556:11 454.31894:10 455.39869:6 455.90364:22 456.39769:45 457.36656:11 458.39426:11 459.34000:7 459.40893:27 460.35184:11 461.36242:11 461.38808:40 462.36155:12 463.38268:48 464.38108:67 464.40105:53 464.92008:37 465.42042:263 467.37254:11 471.38877:11 471.42493:11 472.42580:11 473.42871:11 474.36285:11 474.39272:11 475.37827:44 476.38248:31 477.39065:149 478.39971:23 479.40732:79 480.41032:24 483.41374:31 483.44675:11 486.44128:11 487.44668:12 489.39374:56 489.41505:39 490.39702:3 491.39805:81 491.44497:71 492.37906:11 492.41350:74 493.39297:39 493.42331:24 494.39275:11 494.42045:34 495.41690:23 496.43380:4 497.43294:16 497.46246:11 498.40280:60 499.44477:10 499.47742:7 500.41016:10 501.49864:23 502.39990:10 503.41605:34 504.40620:36 505.40874:75 505.42882:80 506.42734:114 507.43241:20 508.40092:46 508.45465:11 509.39486:50 509.46620:9 509.50600:11 510.42365:23 511.46350:10 515.40578:52 515.47680:34 516.41795:21 517.39299:11 517.42637:105 518.43239:162 519.44298:91 520.44764:54 521.45739:39 522.39124:11 522.45196:16 522.47474:11 524.47128:11 526.49026:11 527.45283:11 527.49470:43 528.44330:11 529.42376:10 529.44372:11 529.49916:16 530.41350:11 531.39420:52 531.44765:61 532.41088:10 532.45135:24 533.45866:135 534.45717:170 535.50629:11 536.43756:40 536.50038:11 537.45161:11 537.50385:11 538.43696:58 538.45986:19 539.50677:11 540.49938:11 543.42559:11 543.48154:21 543.51145:20 544.46523:11 544.51095:11 545.45453:106 546.46614:26 546.51041:31 547.46471:24 547.49326:53 547.53739:8 548.47439:41 549.48684:80 550.43888:11 551.46220:11 551.51425:14 552.46197:49 553.49786:11 554.49728:12 555.49551:57 556.52539:34 557.52727:95 558.45608:45 559.47016:63 560.47390:40 561.48358:76 562.40178:37 562.49353:34 563.48121:11 563.54167:11 564.49491:88 564.53327:68 565.46202:11 566.40827:11 566.43858:11 566.49857:47 570.51235:11 571.49091:11 571.52077:12 572.45504:10 572.50458:35 573.49609:38 574.49866:63 575.50317:176 576.56096:11 577.51495:25 578.44680:11 580.45845:11 581.46440:11 582.54216:10 583.47892:11 583.50660:47 584.44248:11 584.51117:11 585.47956:23 585.53130:7 585.56093:11 587.50181:72 587.57540:11 588.50338:40 588.53045:11 588.57799:11 589.46783:64 589.51635:70 590.48239:38 591.55604:21 592.51343:11 592.56372:59 593.49874:11 593.54864:7 594.48248:11 598.49510:11 599.50345:22 600.50172:17 601.52455:498 602.52731:471 603.53551:2579 605.55446:48 607.52734:45 607.55637:21 608.07407:303 608.49507:11 609.50083:11 609.52985:11 611.52351:19 612.47218:11 613.53218:11 614.48867:11 614.55667:11 615.48947:32 615.53559:36 616.53036:11 617.50975:36 617.54676:48 618.52239:17 618.55243:43 619.51995:24 619.54920:160 620.55987:125 621.56641:88 624.51798:11 626.50759:11 627.53450:49 628.54061:108 629.25741:5 629.55303:1019 630.56026:695 631.56772:3228 632.58658:11 633.58261:194 634.55444:11 635.26787:11 635.58777:33 635.88534:11 636.55166:40 636.91843:11 637.56253:11 638.56297:13 638.61569:11 642.54833:11 643.54445:25 644.00443:11 644.53070:12 644.56009:58 645.52440:38 645.55052:33 646.54037:11 646.57376:173 647.53404:30 647.56957:84 648.59056:333 649.59500:190 650.60061:11 655.55450:48 656.57833:11 657.57073:129 658.55843:34 659.53264:14 659.59941:161 660.52098:18 661.55535:12 662.52121:11 663.58580:11 664.56787:65 664.59872:53 665.55576:11 665.59311:49 666.57348:11 666.60049:30 666.64555:31 667.57385:31 669.53488:10 671.57966:11 672.57666:7 673.52623:15 673.56955:11 675.55019:18 676.62116:11 677.65110:11 679.57167:46 685.54771:11 685.61099:11 686.52989:17 686.57073:11 687.54656:11 688.55212:25 688.58479:11 689.56205:11 690.59050:14 691.58087:40 692.58958:55 693.59399:35 698.14736:302 699.58759:7 700.57546:11 701.56558:43 702.55952:45 703.58677:57 704.57455:11 705.58618:11 706.57869:62 707.59939:104 708.59873:47 708.61892:11 712.64871:11 713.60969:11 714.64825:11 715.63234:41 716.64272:11 719.60966:7 720.60661:22 720.63001:11 721.61590:11 723.83898:11 726.03628:11 729.60705:11 730.60681:12 734.62774:11 735.63337:23 739.23929:336 739.61668:12 741.59059:22 743.60521:13 746.62558:11 748.63420:62 749.65934:58 750.64913:11 756.67375:10 758.62371:34 759.62961:11 760.63673:24 762.65106:16 763.66647:38 765.62981:5 768.61753:29 768.67843:11 769.72181:11 771.64500:20 771.69368:11 772.65210:28 774.65484:11 774.69637:11 775.66832:23 776.61936:11 776.67224:80 776.70482:22 777.67544:12 781.67849:11 782.62924:11 783.67382:11 784.66129:17 785.67045:27 786.63949:99 786.67817:21 787.66700:8 788.58526:11 788.68436:60 789.68061:11 790.69698:27 790.71335:11 791.69673:137 793.71627:11 797.65843:35 798.67223:30 799.66649:75 800.68549:74 801.67664:27 802.63608:11 802.68301:84 803.68963:47 810.67014:11 811.68150:26 811.71652:5 811.77234:11 812.69293:16 813.68914:70 814.68834:38 815.69427:32 815.72450:44 816.67506:65 816.71346:40 817.70046:47 818.68718:11 818.72204:20 819.72749:10 820.68146:11 820.75772:4 821.75113:11 822.70201:10 823.70977:11 825.70000:48 826.69542:31 827.71105:21 827.75525:11 828.71289:31 829.69971:11 830.72955:121 831.73146:69 832.74851:11 833.75658:5 837.76112:11 839.70493:21 841.71938:43 842.71244:30 843.72607:20 844.72858:54 845.73656:83 846.76209:12 851.73011:10 854.73927:11 855.71477:11 855.81508:4 856.72915:26 857.75221:24 858.72466:39 858.77706:16 859.76601:156 859.84662:11 865.79631:8 866.74361:11 866.81572:6 867.74187:11 867.81690:10 868.75269:19 869.74578:33 870.75742:11 871.75191:22 872.76684:29 873.78376:71 881.78238:54 881.82428:11 882.77296:11 883.80294:524 884.78947:12 885.83290:10 886.77699:11 886.84781:11 887.79999:68 891.78290:48 892.75318:11 892.79220:13 893.79631:75 894.77410:19 894.80469:89 895.81351:77 896.79442:11 898.77338:46 898.81885:26 900.80580:127 901.81908:53 902.80889:33 905.76210:11 907.74457:11 908.77436:27 909.79083:51 909.85924:11 910.79901:200 911.80381:621 912.80906:785 913.82516:240 914.17554:299 914.79055:14 915.81602:31 915.85625:11 916.83937:13 924.79633:9 924.82880:11 925.79947:13 926.78398:223 926.81836:115 927.74225:11 927.81448:229 928.82880:1044 929.84366:3390 930.85017:5873 933.15425:11 933.29791:11	9	445	221	24519	28587	9	13443	0	15229.2
3216	9.955	932.619	PI 18:0_22:4	[M+NH4]+	null	0.8	TRUE	9.711	932.622	C49H87O13P	PI	MITIVHPIBPGNDA-UHFFFAOYSA-N	O=C(OCC(OC(=O)CCCCCCCCCCCCCCCCCCCCC=CCC=CCC=CCC=CCC)COP(=O)(O)OC1C(O)C(O)C(O)C(O)C1O)CCCCC	410	FALSE	TRUE	TRUE	Normalized unit: Intensity; Annotation method: EieioDatabase_1	FALSE	FALSE	3216	0	0	1	0.2	0.72	0.44	6	0.9	1.4	21.94	20231223_Eye1_EAD14eV_POS_1	932.62004:219 933.63049:141 934.61069:31	132.01871:11 141.92573:8 145.96736:11 147.96515:80 149.95931:7 155.08414:10 169.12235:10 184.07510:16 229.00069:10 261.03916:10 270.98556:10 282.05008:10 324.29526:11 341.31134:9 389.30542:52 477.38872:11 556.44976:12 653.54854:24 654.53999:8 654.56049:18 655.56549:82 914.59383:11 915.59852:11 932.61984:204	0	221	287	168	167	0	210.719	0	57.0383
3219	20.417	932.861	TG 18:0_18:1(9)_20:1(11)	[M+NH4]+	null	0.8	TRUE	20.292	932.864	C59H110O6	TG	OWMDNFFJJVRJMG-UHFFFAOYSA-N	O=C(OCC(OC(=O)CCCCCCCC=CCCCCCCCC)COC(=O)CCCCCCCCCCCCCCCCC)CCCCCCCCCC=CCCCCCCCC	410	FALSE	TRUE	TRUE	Normalized unit: Intensity; Annotation method: EieioDatabase_1	FALSE	FALSE	3219	0	0	0.96	0.18	0.39	0.6	61	2.88	2.36	558.95	20231223_Eye4_EAD14eV_POS_1	932.85872:21523 932.94080:8 933.22328:10 933.28945:6 933.77948:12 933.86289:14249 933.96779:10 934.24482:10 934.30633:16 934.44772:10 934.54957:11 934.62778:6 934.78874:16 934.86611:4174	107.08446:40 108.09349:17 109.09951:48 110.10713:5 111.11646:141 113.06125:7 116.06235:27 117.05225:11 119.08676:9 123.11240:25 124.08715:13 125.13041:11 126.12730:10 127.05474:13 128.06259:38 129.05888:18 130.07278:12 131.08046:51 132.01721:13 133.09789:153 134.10826:28 135.11458:157 136.12550:24 137.09494:31 137.10598:10 137.12980:19 138.13203:10 139.11074:14 140.14317:11 141.06958:68 141.08895:108 141.92741:74 142.15710:154 143.07609:100 144.08918:7 145.10062:67 145.96523:58 146.10817:24 147.11645:326 148.07743:10 148.12280:69 148.96334:10 149.12889:196 149.96022:12 150.13361:59 151.10786:136 152.10614:16 152.11811:51 152.15384:7 153.09711:11 153.12346:61 154.12504:10 154.15429:27 155.09539:10 155.13246:140 156.17566:287 157.10154:50 158.05821:125 159.11586:71 160.12147:13 161.13309:233 162.13701:14 163.14485:91 164.15087:21 165.14120:10 165.16056:145 166.14179:10 166.17028:21 167.13948:87 168.13594:10 168.16897:10 169.11874:161 170.19184:304 171.06023:77 171.08455:10 172.07397:18 172.13044:157 173.11522:10 173.12709:232 174.11824:10 175.14756:99 175.62489:11 176.15279:10 177.16261:41 178.17035:17 178.95657:10 179.14065:24 179.17660:28 180.17829:30 180.58145:10 181.10009:33 181.15945:98 182.12888:11 182.15439:12 182.18851:63 183.05838:7 183.11942:91 183.13565:28 184.06698:22 184.20391:47 185.07917:28 185.10552:338 186.14518:55 187.14524:37 189.15922:75 190.15438:19 191.14089:25 191.17285:57 192.18581:20 193.15985:35 193.19263:30 195.13598:10 195.17216:24 196.13454:37 197.08004:10 197.14997:72 198.22090:14 198.94806:10 199.16236:32 200.15720:192 201.14528:7 201.16209:16 202.17804:10 203.14232:11 203.17693:53 205.17863:30 205.19322:32 206.16713:26 206.19944:76 207.17339:63 207.97078:10 208.14601:10 208.17145:10 209.18951:33 210.14923:23 211.16870:115 212.16628:28 213.11418:43 213.17395:10 214.11477:10 214.15061:10 214.18072:10 215.16573:21 216.18768:10 217.15479:49 217.19144:93 218.20131:11 219.18050:10 219.21062:8 220.21743:24 221.18507:138 221.21289:10 222.21653:10 222.23087:11 223.16244:10 223.20042:44 224.17489:10 225.11026:10 225.12055:10 225.18643:68 226.11922:17 226.17775:15 226.21306:18 227.12472:58 227.14183:10 227.17106:49 228.13811:10 228.19662:20 229.15739:66 229.17931:4 229.20330:10 230.20334:13 231.20289:10 232.21772:17 233.22548:41 234.18888:12 234.22404:10 235.18239:18 235.20547:46 235.24272:19 236.18678:10 236.20994:15 236.23975:10 237.17819:26 237.21938:103 238.18899:18 239.19893:112 239.23455:277 240.13157:52 240.26356:27 241.14088:42 242.18679:31 243.19418:40 245.22357:68 246.23375:120 247.24079:126 248.24761:7 249.22319:161 249.24789:71 251.20316:90 251.23155:10 252.13301:10 252.70737:10 253.14032:16 253.21271:85 254.15134:17 254.21013:11 254.28209:20 255.15686:10 255.18200:52 255.23198:10 256.17195:10 256.19233:10 256.26290:10 258.41760:10 259.23562:21 261.22576:87 261.25081:29 262.22922:71 263.23323:182 264.24155:205 265.25158:328 267.19862:10 267.26714:219 267.94702:10 268.16517:10 268.23628:14 268.29716:39 269.00168:10 269.17528:97 269.20350:39 270.21085:21 271.23152:10 273.25564:51 274.26119:18 275.27241:45 276.28146:11 277.23186:45 277.25280:12 278.22228:5 278.26150:10 279.23050:39 280.24195:21 280.26248:18 281.09431:10 281.17654:31 281.24687:17 282.27669:244 283.23415:59 283.25561:10 284.19849:26 284.29532:18 285.24662:59 285.27195:10 286.74135:87 287.26439:10 287.35907:440 287.75112:10 288.24408:34 288.75959:17 289.22378:10 289.25097:14 290.26067:16 290.29853:7 291.25053:33 291.26395:92 291.29850:10 292.28401:107 293.28190:263 294.28245:10 295.21258:10 295.24567:39 295.28986:22 296.19794:40 296.27014:71 297.20711:136 297.26804:133 298.26545:65 298.95625:10 299.27856:45 300.28703:37 301.26445:10 301.28514:17 301.76390:12 302.29148:18 302.74227:10 302.77517:53 303.26973:10 303.30593:10 304.24478:33 305.25840:10 306.24857:10 307.25745:81 307.51344:10 308.26991:65 309.21088:6 309.25117:109 309.27822:33 310.30837:34 311.25949:111 311.29086:11 312.26360:29 313.27206:113 314.30228:67 315.30005:11 315.77994:11 316.23318:11 316.28282:22 316.79123:150 317.28286:11 317.31078:11 318.29232:11 319.25585:57 319.29773:98 320.27339:24 320.30935:19 321.28778:472 322.28849:133 323.29219:89 324.25221:11 324.30410:101 325.30432:115 326.29842:68 327.29490:75 328.32091:31 328.78378:34 329.25687:11 329.78288:32 331.28029:39 331.33295:11 333.26678:8 333.30465:11 334.28194:11 334.32852:10 335.24452:11 335.28679:113 336.28979:55 337.27755:95 338.27142:11 338.29790:28 338.31521:50 339.28795:447 340.25889:11 340.30512:65 341.30397:140 342.31819:86 342.33692:49 343.32349:11 344.31378:5 345.29843:11 345.35052:4 346.28676:6 347.28675:11 347.32509:11 348.30024:19 349.31100:123 350.31721:40 351.27228:19 351.32329:40 352.28593:8 352.32142:20 353.27977:82 353.30334:31 353.33514:9 354.28031:11 354.32783:26 355.27249:115 355.29507:15 355.32074:48 356.35084:13 361.31145:12 363.25333:10 364.33003:11 365.27415:143 365.29963:66 366.31094:91 366.33331:11 367.27241:56 367.30604:200 367.32653:124 368.31829:45 368.34794:37 368.38075:67 369.33585:76 370.33562:33 370.35321:80 371.34003:11 372.37382:11 373.30860:48 374.31899:56 375.32004:22 376.33240:27 376.38835:10 377.29132:11 377.33618:57 377.36618:86 378.34187:182 379.35473:51 380.29062:22 380.31269:24 381.30083:48 381.33304:13 382.31058:44 383.31182:11 383.33208:15 385.37991:17 386.37993:11 387.33157:20 389.29645:11 389.34642:17 390.27517:11 391.28888:11 392.34708:14 393.30792:212 394.34511:11 394.35704:37 395.29432:11 395.31444:116 395.34765:68 396.29810:11 396.37751:56 398.35580:23 398.39565:102 403.36561:14 405.29958:27 407.28680:41 407.31775:43 408.32183:20 409.32965:54 410.33953:54 410.36243:103 411.33765:11 416.37302:11 417.38187:14 419.31288:11 420.31567:8 421.33198:126 422.33355:11 423.34916:135 424.34939:20 424.38362:11 429.37176:85 431.38580:9 431.41379:11 432.39924:11 433.31866:14 433.35726:11 435.33774:100 435.37665:11 436.35134:22 437.37134:53 438.36831:28 441.40795:21 443.39538:32 444.39494:11 445.40194:40 447.35387:195 448.41269:11 449.36326:67 450.37251:25 451.37430:75 452.38138:19 453.40073:7 455.37698:11 456.90429:13 457.40716:11 459.41666:11 461.37585:11 462.36945:37 463.37668:28 464.38168:99 464.43828:5 465.39559:64 465.42151:31 465.93096:13 466.38285:11 466.39820:25 466.42474:96 467.41480:7 468.40161:16 468.43628:7 473.36558:11 475.37723:31 476.38619:13 477.39263:148 478.40213:18 479.41374:67 480.41438:24 481.42332:5 483.25852:272 488.41801:11 489.38968:11 490.41384:26 491.40802:87 492.40921:13 493.42604:51 494.41222:30 494.43524:45 494.47639:11 500.44390:11 502.40187:12 503.38824:28 503.40970:34 504.41195:11 505.42192:89 506.40753:11 506.43557:15 507.38477:103 507.43678:69 508.44604:63 510.46340:3 512.41978:11 514.46434:11 516.46776:14 517.42260:205 518.40768:90 518.43233:58 519.17267:11 519.42924:94 520.44115:42 521.46247:11 522.38266:6 522.45415:11 528.40593:10 529.48896:24 531.44121:15 532.41616:61 532.45141:12 533.45621:57 534.46464:59 535.44114:9 535.48017:28 536.48199:40 537.49569:11 538.46161:29 538.51373:11 540.45408:11 545.45861:56 546.44735:69 546.46654:11 546.50240:13 547.47246:59 548.45179:11 548.46717:11 549.47836:100 550.45981:11 550.49534:7 551.41898:11 554.50190:4 555.50257:25 557.46341:11 557.52305:23 558.47661:14 559.47740:18 559.50231:46 559.54023:11 560.47959:29 561.49219:33 562.48787:18 562.55555:39 563.50079:11 564.51850:16 566.44804:19 566.54753:17 570.50163:11 571.50279:16 572.53694:11 573.47480:201 573.52104:18 574.50055:17 574.53404:11 575.49995:168 576.51826:185 577.51843:824 579.57084:8 580.52319:11 581.53592:11 583.53673:11 585.57143:11 586.52890:102 586.56044:11 587.46818:11 587.50033:23 588.51721:11 589.53344:56 589.55456:25 590.52627:53 591.51642:31 591.54187:11 592.50492:11 592.57053:30 593.53557:11 594.53404:44 595.55626:64 600.51832:11 601.52253:64 602.52429:125 602.55335:25 603.53392:665 604.54602:255 605.54851:1700 607.56863:435 608.42839:371 609.55993:11 610.49995:11 615.53079:29 615.59037:11 616.55384:10 617.54895:165 618.53939:49 619.53448:11 619.59789:5 620.56024:81 620.58858:11 621.53813:11 621.56836:33 622.57768:110 623.58577:42 626.51113:11 627.53903:11 628.54389:8 628.55918:11 629.54738:190 630.56058:479 631.56823:1395 632.57870:643 633.58221:2288 635.32546:323 635.59689:94 635.86668:11 637.57682:33 638.55243:11 639.57171:32 640.50722:11 643.56203:12 646.52698:52 646.58184:14 647.55328:11 647.58419:23 648.59389:72 649.58982:47 650.54405:179 650.60786:73 651.61427:40 653.54992:40 655.56640:23 656.57343:20 657.57397:225 658.58771:168 659.59303:906 661.57453:11 661.60418:56 662.56643:10 664.55084:158 664.58940:9 665.59963:38 666.59918:35 666.76560:11 668.59933:13 673.56375:28 674.60169:31 675.59359:11 676.62125:19 676.64753:107 677.56251:37 677.58852:11 677.62518:39 678.56410:12 679.58136:56 681.58731:18 686.57962:11 687.57087:11 687.62739:11 689.56839:11 690.57724:11 692.57934:15 693.61306:16 694.59097:17 694.66651:11 695.59398:17 701.56240:11 704.59397:3 707.60758:15 708.61493:6 708.66734:252 709.61477:22 710.63421:8 713.65198:11 719.63284:9 720.60706:11 721.61881:11 722.62567:11 723.56049:86 723.63326:17 728.64008:11 731.62865:12 732.62128:12 735.62815:11 737.64488:11 742.67602:8 743.68923:11 745.63939:11 747.63447:43 749.64284:32 751.64636:17 751.67196:11 756.65269:22 756.69296:11 757.63207:11 759.64555:27 760.64939:19 762.66111:22 763.68033:7 763.70114:11 764.67161:9 764.70626:134 765.68762:25 772.68325:11 773.67326:21 773.69992:11 774.65693:25 776.69715:11 777.67319:8 778.68445:108 779.70023:49 782.67329:13 783.69986:11 785.65842:11 786.67234:26 787.69581:39 788.68581:36 789.68982:9 790.64309:11 790.68589:45 791.69833:11 792.70245:21 793.66520:9 793.72456:51 799.67321:31 800.71333:13 801.69584:24 802.70618:23 803.71064:4 804.66588:11 804.71744:76 805.71975:83 806.70425:10 812.65884:11 814.68661:9 814.71289:11 815.71459:37 816.70503:33 817.70820:84 818.71786:81 819.73867:42 820.73603:11 828.72053:9 829.71326:17 830.73432:12 832.72834:50 832.78720:11 833.71686:34 833.75629:86 834.74196:11 843.75077:11 844.72491:64 846.72466:11 846.75334:23 846.79005:7 847.75692:17 857.75417:16 858.74531:11 859.83087:10 860.76703:26 861.74752:11 861.78305:10 868.82305:11 869.75027:11 871.82023:11 873.78261:11 873.82605:11 874.77596:19 875.75873:63 883.77713:11 884.77829:11 884.82996:19 885.78396:11 885.80455:13 886.86425:6 888.80035:47 889.82491:48 890.80554:12 894.79025:21 895.80038:44 896.76821:56 896.81133:18 897.84483:22 899.82041:11 900.82178:14 901.81019:12 902.80459:32 903.83356:33 904.87089:44 910.82741:11 911.81780:69 912.81694:119 913.82401:221 914.84431:343 915.85354:56 916.83354:11 917.85132:11 918.85185:11 926.81867:13 927.81069:46 928.82746:84 929.77834:70 929.84066:549 930.84673:926 931.85879:2292 932.86630:6372 934.33539:11 934.63296:19	36	326	276	18271	17435	36.0625	9077.03	0	10139.2
3223	18.658	933.793	TG 56:4|TG 18:1_20:1_18:2	[M+Na]+	null	0.2	TRUE	18.421	933.788	C59H106O6	TG	RHGAXCJSYVVFNV-UHFFFAOYSA-N	O=C(OCC(OC(=O)CCCCCCCCCC=CCCCCCCCC)COC(=O)CCCCCCCC=CCCCCCCCC)CCCCCCCC=CCC=CCCCCC	310	TRUE	TRUE	TRUE	Normalized unit: Intensity; Annotation method: Msp20230908_NCDK-TUAT-LC25_converted_dev_2	FALSE	FALSE	3223	0	0.99	0.97	0.25	0.31	0.74	4	2	1.5	201.09	20231223_Eye3_EAD14eV_POS_1	933.79149:1682 933.82574:2342 934.00497:28 934.72169:28 934.79317:1060 934.83049:703 935.74266:64 935.79202:426 935.83116:279 935.87297:60	119.08471:10 132.02223:43 134.99180:153 141.06813:10 141.92855:10 145.09978:8 145.96450:10 147.11608:10 147.96421:7 149.09287:6 149.96141:10 151.03368:9 151.14427:10 153.07027:10 153.13033:32 155.16320:4 156.17628:18 158.05565:44 158.09872:10 159.11846:10 163.14335:27 164.14847:10 165.06623:14 166.15891:10 167.10765:10 167.16805:10 168.17571:10 169.12160:17 170.15076:10 171.06596:8 177.15814:10 179.05791:10 179.17591:10 180.18142:17 181.18334:48 182.00915:10 182.06203:10 183.15822:10 190.99839:8 199.13171:6 203.17929:16 207.05812:10 208.20300:10 220.10562:4 225.04426:10 235.04887:10 245.22008:5 247.24027:20 249.14514:8 251.25509:4 257.14559:10 261.22316:8 262.22771:18 263.23542:21 264.25149:15 265.25034:29 266.25834:10 278.25878:10 281.24016:17 292.26430:14 295.24177:10 300.20149:10 300.75525:39 301.21087:32 303.19134:10 305.23606:10 305.24603:10 315.23157:10 318.25151:17 319.25920:33 322.28073:4 324.29470:20 324.32340:11 329.24649:59 331.25416:11 336.25254:9 337.26538:14 337.29322:11 338.28715:11 339.29470:20 340.28988:24 341.30407:30 342.25124:23 342.30452:11 343.25879:11 345.27775:192 346.24751:11 346.28032:8 347.25377:59 349.30322:16 352.32026:8 353.26539:12 359.24723:20 361.28115:11 363.25214:11 364.28358:11 365.26032:11 367.33599:10 368.28622:16 369.32905:11 371.29219:31 372.29886:19 373.30601:108 375.29151:71 378.32834:11 383.31828:4 386.34911:11 388.29200:17 398.30823:11 403.28338:102 404.29507:18 405.29543:11 409.30122:11 413.26896:11 415.26700:11 417.29367:59 417.84029:11 431.31203:18 441.29702:11 445.32096:3 450.34078:10 457.30320:11 459.34684:15 461.36613:11 465.37484:11 465.88485:16 466.39060:52 466.89300:82 469.32301:11 473.32377:11 489.38847:11 492.40863:21 497.36632:13 505.41449:17 506.42382:11 507.41422:10 508.41993:29 511.36692:8 515.40116:11 517.42417:11 519.43139:8 521.35320:32 521.43484:6 524.47756:10 526.45610:10 529.36164:34 531.41759:11 536.44663:8 543.35854:14 547.45443:11 549.43089:11 550.38329:11 551.40450:36 552.41776:12 560.48245:11 565.41968:11 567.42024:11 569.38179:91 570.52468:9 571.40385:11 572.40308:8 573.47659:53 574.48054:11 575.49452:26 576.50322:70 577.51369:11 578.52180:10 581.48527:11 583.51106:20 593.55523:4 599.42466:6 601.51213:135 602.49198:11 602.52035:154 603.52986:182 604.49199:11 604.53599:189 605.54492:54 606.54629:167 608.45510:26 613.45238:33 617.56673:8 620.52034:11 620.54540:11 621.47931:21 622.52992:10 623.50050:59 624.50310:54 627.45170:11 627.53759:11 628.54423:11 629.54731:16 630.54701:33 631.55479:11 632.56393:11 633.56499:32 634.57236:24 635.57869:11 636.58187:11 637.52225:29 638.44548:8 638.48661:11 639.49300:30 640.48677:11 640.50311:19 641.51220:38 643.52965:5 648.53197:11 649.51030:29 649.53532:11 650.52107:13 651.53627:64 652.52886:35 652.55671:12 653.54620:37 654.55484:11 654.60036:6 659.57962:7 665.51511:16 666.52383:11 667.50970:86 668.51254:55 669.49528:11 669.54411:43 670.54135:11 671.56544:63 677.54997:11 681.52775:11 683.52354:15 690.55516:11 691.55186:11 693.50096:11 696.51994:17 697.53507:6 708.52243:33 709.53299:9 710.53419:11 711.54639:11 713.56758:22 717.58169:10 723.52774:8 723.55780:27 724.55849:11 725.55681:39 728.57511:11 730.59686:11 736.55658:10 737.57034:12 739.57875:14 741.63845:11 751.56624:11 757.63115:16 757.67639:11 760.64029:11 765.61477:52 766.60985:7 768.62249:11 777.59632:20 779.61634:75 780.64874:11 781.62265:7 782.62595:15 788.66814:59 791.61159:67 792.63093:24 794.63549:11 795.65212:11 797.67904:11 800.67120:11 801.66984:15 803.70862:11 805.63608:11 806.61922:11 807.63708:31 807.67216:11 809.67230:16 815.69787:22 819.64040:11 819.67953:25 820.71130:11 821.65832:11 822.66012:22 827.72130:11 828.71940:11 829.70744:13 832.66124:11 834.65548:11 835.66269:11 836.68678:12 843.71047:11 844.74916:11 847.68904:8 848.70009:12 852.73675:11 856.73702:19 857.77075:11 859.68332:14 861.72637:11 862.70447:11 865.74893:23 868.79798:20 873.68292:19 875.71103:25 876.71658:21 881.73404:10 883.75542:28 883.80073:11 884.77037:53 884.80488:84 885.78162:54 886.80604:130 887.77401:9 888.75899:11 889.73731:19 889.79846:51 890.72863:11 899.78133:12 901.78751:13 902.74826:11 902.80419:11 903.74134:11 903.76745:38 904.72516:27 904.75521:34 910.76528:57 910.79329:11 911.78453:17 912.80767:55 913.73494:55 913.81291:46 914.80782:189 915.81676:293 917.76778:28 929.75034:63 930.77214:66 931.77490:207 931.81399:11 932.79033:1007 933.81211:3125 938.06001:165	2	60	32	1448	1328	2.25	717.094	0	776.215
3227	16.448	934.783	TG 18:1_18:2_21:5	[M+NH4]+	null	0.4	TRUE	16.67	934.786	C60H100O6	TG	QTOOMPLSKKKIPS-UHFFFAOYSA-N	O=C(OCC(OC(=O)CCCCCCCC=CCC=CCCCCC)COC(=O)CCCCCCCC=CCCCCCCCC)CCCCC=CCC=CCC=CCC=CCC=CCC	410	FALSE	TRUE	TRUE	Normalized unit: Intensity; Annotation method: EieioDatabase_1	FALSE	FALSE	3227	0	0	0.97	0.1	0.52	0.27	10	0.47	1.01	33.36	20231223_Eye4_EAD14eV_POS_1	934.78147:1083 934.86082:26 935.61813:26 935.68347:32 935.78546:752 935.82738:38 936.64871:18 936.67969:83 936.73737:29 936.79567:578	128.06293:53 131.08266:18 132.01574:23 133.09803:9 141.06603:79 141.92796:107 142.07519:22 143.08492:21 144.08357:18 145.10069:42 145.96617:38 147.11028:11 147.96376:80 148.11432:10 149.13166:27 150.04782:8 151.05298:14 152.05857:54 153.06673:12 153.92435:10 155.08277:49 156.09061:10 157.09700:6 158.11455:14 158.12113:10 158.15186:28 159.07771:5 159.11391:44 161.12862:9 162.04356:10 163.05062:23 164.06243:17 165.06969:37 166.07409:10 167.08402:5 168.09141:11 169.10017:10 170.10614:9 171.11171:46 173.12849:11 175.15137:27 176.05838:7 178.07463:23 182.10493:4 183.11588:11 184.12557:10 185.12558:30 187.05418:13 187.14835:12 189.06954:44 191.08296:10 191.14087:6 196.96719:10 197.13638:10 200.00655:10 200.15478:10 201.15971:27 203.14168:10 213.16476:16 215.18294:10 223.14872:10 241.19664:10 245.22253:10 246.22521:10 249.16419:10 251.00204:12 252.00611:8 264.24115:33 267.20651:10 281.22367:42 283.19728:10 283.24519:10 299.23206:54 313.27457:127 318.25217:6 323.28603:11 337.26907:39 339.28813:12 340.31295:10 372.25795:11 373.26235:11 517.41266:11 575.49991:36 587.49234:5 599.49854:4 601.51265:44 602.52555:10 633.47773:7 635.50130:74 636.55089:11 637.53123:265 651.50801:11 737.56582:11 822.67360:11 836.66823:14 879.21227:236 890.70349:11 915.72993:11 916.74103:21 917.74041:30 932.75800:54 933.76605:140 934.78594:768	0	83	49	930	823	0	471.219	0	470.055
3233	20.77	934.876	TG 16:0_24:0_16:1	[M+NH4]+	null	0.6	TRUE	20.36	934.88	C59H112O6	TG	YCRUOZPSQCDMCU-UHFFFAOYSA-N	O=C(OCC(OC(=O)CCCCCCCCCCCCCCCCCCCCCCC)COC(=O)CCCCCCCCCCCCCCC)CCCCCCCC=CCCCCCC	410	FALSE	TRUE	TRUE	Normalized unit: Intensity; Annotation method: EieioDatabase_1	FALSE	FALSE	3233	0	0	1	0.1	0.35	0.39	12	0.93	1.27	55.51	20231223_Eye2_EAD14eV_POS_1	934.87788:435 935.83506:24 935.88446:271 936.84114:15 936.88330:117	132.01863:19 141.92923:68 145.96903:89 146.97068:9 147.96384:34 149.13233:37 150.04791:15 155.10411:44 156.17220:51 157.08292:6 164.15684:8 169.12365:50 177.16268:14 181.00504:10 183.08953:10 200.00353:13 207.02909:7 207.97300:12 209.18708:10 210.98608:10 222.19445:12 225.04092:5 234.93955:10 235.20706:52 236.21001:28 237.21858:10 239.23330:22 264.24124:6 267.16109:10 269.25081:6 274.27313:39 283.03187:10 293.24390:9 297.27681:13 311.25279:6 313.26900:11 321.32260:11 370.36016:11 381.29495:11 393.29960:11 409.39843:36 423.36635:11 425.39189:8 465.39271:10 519.34393:11 521.45433:20 535.46293:11 547.46893:11 548.48066:9 549.48015:89 563.50685:242 566.51767:21 577.51213:11 604.55531:11 607.55698:8 635.56722:11 647.63545:8 660.60957:9 661.59517:26 661.61534:13 662.62586:23 663.62306:25 675.61045:11 677.63704:9 685.61420:11 689.64246:11 792.69628:3 899.83719:4 914.81060:11 915.82990:12 916.85321:14 919.85853:11 931.81826:11 931.86054:29 932.86284:23 933.86157:69 934.87985:301	71	128	366	746	604	71.375	461.062	0	271.562
3238	19.698	935.812	TG 18:0_18:0_20:3	[M+Na]+	null	0.4	TRUE	19.702	935.804	C59H108O6	TG	IKZJDXKGRWOTCD-UHFFFAOYSA-N	O=C(OCC(OC(=O)CCCCCCCCCCCCCCCCC)COC(=O)CCCCCCCCCCCCCCCCC)CCCCCCCCCC=CCC=CCC=CCC	410	FALSE	TRUE	TRUE	Normalized unit: Intensity; Annotation method: EieioDatabase_1	FALSE	FALSE	3238	0	0	0.99	0.13	0.52	0.38	26	null	null	128.34	20231223_Eye3_EAD14eV_POS_1	935.80698:1346 935.84022:744 935.91866:11 936.11790:7 936.13451:15 936.70449:9 936.72794:6 936.80644:783 936.88814:23 937.01384:11 937.19030:9 937.75162:12 937.81796:288	132.01681:14 140.14566:10 141.08085:10 141.92893:5 145.96906:32 147.11774:14 147.96626:31 149.95653:10 151.11195:3 153.07061:4 163.05317:10 163.07155:50 168.17402:43 169.12347:10 170.18596:10 171.07090:13 172.07169:10 178.16484:10 181.04840:13 181.14831:10 183.18694:22 186.18487:7 193.11745:10 197.15313:7 200.00308:9 219.13500:7 223.09254:7 231.17341:32 243.20688:21 246.23507:10 253.06452:10 263.23142:19 265.25213:12 266.25203:21 273.21734:10 283.04780:10 293.28204:10 294.27708:29 302.25876:10 304.23200:6 305.24814:9 307.19040:26 313.28920:11 315.26221:11 319.25663:11 322.27629:11 326.30406:11 329.24502:24 330.25002:11 331.25306:23 334.25193:11 337.26724:11 338.28057:7 340.28945:11 341.30579:6 344.25869:15 345.27357:52 347.25592:32 347.28639:26 349.30575:6 366.33079:10 369.28502:8 371.28820:5 373.30321:49 375.25329:89 375.28986:16 376.28619:10 382.31171:11 387.24431:13 387.28334:11 394.30008:11 396.31054:12 401.26815:11 401.33377:16 403.27715:14 403.31149:11 410.83058:11 411.83202:11 417.29363:10 418.31492:10 419.31139:10 429.28683:7 447.34130:11 449.36101:16 461.31957:11 466.88692:17 467.39495:6 467.90234:46 468.38522:30 471.33937:5 473.32563:11 479.40287:58 491.41214:11 493.41004:11 501.38436:11 514.38813:33 525.39083:11 527.41833:11 530.36818:64 539.40591:11 547.45412:10 550.44044:11 552.49034:11 553.36805:4 556.37737:11 571.38499:73 575.50213:11 576.50157:45 577.52272:69 578.51546:13 581.40934:11 583.50186:9 585.40611:11 599.42229:11 600.50455:11 602.52771:11 603.53551:72 604.53565:68 605.53569:76 606.55188:32 607.51356:16 607.55790:55 608.56721:11 609.46867:11 611.46803:88 613.46719:11 623.50691:11 625.44308:11 625.52128:25 626.51632:20 627.45346:11 627.47227:11 628.54387:11 629.55150:83 630.53441:26 631.54892:11 632.55505:37 633.55504:19 634.58020:31 636.51747:15 637.53105:11 637.58349:11 638.53329:11 639.49539:15 641.51173:21 642.50541:11 642.52070:8 643.51652:11 646.23579:11 649.51211:22 651.52817:25 652.53669:24 653.51661:78 653.55787:67 654.55356:21 655.55848:60 656.56094:4 665.50958:11 667.49253:11 667.52359:23 669.49859:41 669.54491:22 670.55112:11 671.55026:18 672.55934:4 677.54382:7 678.53880:28 679.57450:45 683.51789:5 684.53297:30 693.50830:11 694.54501:16 695.51958:11 698.55362:11 709.51683:12 710.53998:11 712.56656:15 723.55036:14 724.56497:8 725.56233:40 726.57766:5 739.58702:19 740.60053:10 751.57355:89 752.59633:7 763.65285:11 767.61831:11 768.61270:11 774.64876:11 775.64434:11 779.61651:11 780.61271:11 781.63677:11 782.63744:11 785.66559:10 788.66308:8 789.65907:27 791.69378:11 797.65460:13 801.65972:11 805.63407:11 808.64567:11 809.66286:11 819.64253:13 821.64738:8 821.68874:11 824.67390:11 833.65964:11 836.67916:14 837.69664:12 847.67144:11 848.69576:10 849.68679:11 859.74837:11 861.68440:11 863.70278:11 885.76768:5 886.76476:11 887.78793:36 888.81690:10 889.71381:11 889.78754:36 891.71426:4 891.81616:11 892.74729:34 903.72823:5 903.80186:11 904.74755:11 905.73915:11 905.79876:20 906.75252:11 906.79812:21 909.77005:11 910.79054:77 911.79536:10 914.79684:58 915.78303:57 916.82043:98 917.83412:37 929.74212:11 931.76749:36 931.79806:55 932.73778:11 932.77792:66 933.78519:184 934.78135:372 934.81189:357 935.81339:2651	0	26	23	1114	1175	0	584.484	0	647.194
3239	9.177	936.576	PS 22:6_26:6	[M+H]+	null	0.8	TRUE	9.876	936.575	C54H82NO10P	PS	YNDATIYOVPPRDM-UHFFFAOYSA-N	O=C(OCC(OC(=O)CCCCCCC=CCC=CCC=CCC=CCC=CCC=CCC)COP(=O)(O)OCC(N)C(=O)O)CCC=CCC=CCC=CCC=CCC=CCC=CCC	410	FALSE	TRUE	TRUE	Normalized unit: Intensity; Annotation method: EieioDatabase_1	FALSE	FALSE	3239	0	0	1	0.09	0.63	0.28	11	1.1	1.37	142.03	20231223_Eye2_EAD14eV_POS_1	936.57582:1278 937.57810:683 938.51356:10 938.58289:224	108.09515:10 128.06513:75 129.06908:15 131.08422:10 132.01732:23 140.05654:10 141.06909:20 141.92839:40 142.07917:10 143.08644:52 145.10100:159 145.96931:46 147.11855:5 147.96560:13 149.09416:10 150.04929:10 151.05555:67 152.06224:127 153.06983:30 154.07636:29 155.00879:8 155.06102:10 155.08399:40 156.09115:10 157.10193:138 158.05324:10 159.11706:55 161.12950:29 162.04409:15 163.05209:28 164.06038:26 164.91801:21 165.07052:92 166.07597:10 167.08685:21 168.00217:35 168.09325:10 169.09625:40 170.10773:6 171.11736:30 173.01407:338 173.11831:10 173.12942:51 174.13594:10 175.05509:14 175.09521:16 176.06107:10 178.08117:177 179.08687:10 181.09895:35 183.11710:25 185.09793:10 186.01511:157 187.05309:10 187.14939:107 189.07035:28 190.07766:37 197.13165:6 200.01824:10 201.16479:41 203.08929:10 209.13217:98 210.98594:10 211.12969:10 211.14564:18 215.08051:10 217.09972:9 219.09555:10 221.13337:10 223.15135:10 226.04725:10 232.95240:10 237.16582:10 242.04311:9 251.17800:9 253.14152:7 254.20226:10 260.05123:7 263.17673:12 268.20921:10 281.05348:10 301.20913:10 311.23685:15 367.30559:26 375.77939:24 385.27566:34 398.27024:11 422.31717:8 423.32978:7 439.11025:11 439.31763:11 441.33266:17 468.28643:29 482.34021:7 483.32812:11 496.24715:7 540.22603:10 552.28379:18 570.28068:10 626.35136:16 655.45931:11 749.54666:44 749.58419:11 750.56260:27 751.56159:489 760.41473:22 800.44202:13 838.59579:10 934.56263:7 935.57975:97 936.57208:999	0	645	1047	531	762	0	746.453	0	221.443
3241	11.191	936.647	PC 26:5_22:6	[M+H]+	null	0.8	TRUE	11.805	936.648	C56H90NO8P	PC	JAMQJIYDSOMJDG-UHFFFAOYSA-N	O=C(OCC(OC(=O)CCC=CCC=CCC=CCC=CCC=CCC=CCC)COP(=O)([O-])OCC[N+](C)(C)C)CCCCCCCCCC=CCC=CCC=CCC=CCC=CCC	410	FALSE	TRUE	TRUE	Normalized unit: Intensity; Annotation method: EieioDatabase_1	FALSE	FALSE	3241	0	0	1	0.24	0.63	0.41	9	1.3	1.57	47.84	20231223_Eye2_EAD14eV_POS_1	936.64657:722 937.60398:36 937.65440:368 938.62466:39 938.65418:86	132.01913:28 139.05505:10 141.92568:30 145.96603:57 147.11848:63 147.96559:68 150.01355:43 152.05967:19 154.07693:8 155.07461:10 166.06096:10 166.91929:10 168.04119:32 170.05629:45 176.06153:8 176.98838:7 178.07635:10 184.07477:1216 186.47089:10 191.08170:12 192.97789:17 194.97722:10 196.97020:9 200.00184:10 205.01836:11 210.08884:6 222.08805:13 224.10209:27 226.08335:27 229.00455:11 240.10342:10 281.05203:12 299.05869:23 345.26821:7 420.26999:69 468.32148:12 566.32294:19 568.33246:21 608.39912:10 609.40500:8 624.40015:9 745.58303:11 826.54502:11 866.56051:11 881.60763:11 906.63667:11 933.61573:10 934.63733:51 935.63808:85 936.64850:444	0	333	545	391	389	0	414.625	0	91.2257
3250	20.413	937.819	TG 18:0/18:1/20:1	[M+Na]+	null	0.4	TRUE	20.292	937.819	C59H110O6	TG	OWMDNFFJJVRJMG-UHFFFAOYSA-N	O=C(OCC(OC(=O)CCCCCCCC=CCCCCCCCC)COC(=O)CCCCCCCCCCCCCCCCC)CCCCCCCCCC=CCCCCCCCC	400	FALSE	TRUE	TRUE	Normalized unit: Intensity; Annotation method: EieioDatabase_1	FALSE	FALSE	3250	0	0	1	0.15	0.41	0.46	30	null	null	144.36	20231223_Eye4_EAD14eV_POS_1	937.81889:1343 938.72690:11 938.77959:122 938.82223:605 938.99493:10 939.60928:6 939.82257:317	132.01634:20 133.01518:10 141.92411:28 145.96790:66 147.11453:53 147.96246:34 148.12164:14 151.03549:10 152.06093:56 154.07324:9 163.87859:3 181.00513:21 181.04460:7 193.95255:10 195.06149:12 209.01022:12 211.20022:4 235.12643:10 303.23096:10 305.24292:10 315.26212:36 319.25756:45 331.25555:110 343.25480:7 345.27589:37 346.24859:11 347.25836:96 347.28668:14 349.16789:11 349.26551:16 359.24846:10 359.28378:11 361.26659:16 362.27249:10 373.30575:12 375.31291:15 377.27640:11 390.30783:9 393.24699:4 400.32329:5 403.31608:11 412.83968:8 419.31520:10 426.35298:11 445.32246:11 447.26065:7 457.32078:4 466.89602:14 467.90574:15 468.90953:19 473.35505:65 476.38425:10 502.32817:11 513.38519:4 527.40695:11 531.36913:11 532.37458:10 541.41782:35 554.41640:10 557.40081:11 560.44194:11 571.46066:8 572.39178:33 579.52482:25 580.50179:10 585.41027:8 597.41553:11 599.48625:11 599.51984:11 600.50539:7 601.44763:11 603.53556:11 605.53769:8 606.53625:11 606.55465:11 607.54978:17 608.56035:11 611.52059:11 613.51853:11 623.50013:26 624.48952:11 625.51136:36 626.51927:6 626.56246:11 627.52551:26 628.55287:11 632.59244:10 633.55542:12 634.57265:5 636.57683:8 641.45952:11 641.50653:9 643.51912:12 645.53176:20 650.28339:11 651.53039:20 653.55037:54 654.55332:8 655.56861:47 656.57421:27 657.48843:358 667.52215:15 668.52770:6 669.54601:11 670.56578:26 671.55838:24 673.57960:11 680.54393:12 681.56935:17 684.53500:10 686.54607:11 697.52771:11 697.56442:11 699.54203:13 700.56352:4 709.64984:15 710.56161:11 711.54912:10 712.56084:11 713.59277:15 714.56216:98 725.53147:11 739.57882:3 742.60453:5 753.59540:9 755.61084:16 765.58617:11 769.62781:10 781.62911:11 782.60048:464 783.63080:35 795.64055:14 798.66163:5 809.66040:8 823.66042:12 824.67778:22 835.66559:53 837.68601:43 849.68138:27 851.71304:36 852.70091:11 864.72653:66 866.71973:11 875.77885:11 879.74086:4 891.79284:23 891.82094:11 893.75235:11 893.77603:8 907.79904:11 913.81171:13 919.85565:11 931.75615:9 933.79252:115 934.68487:22 934.78445:104 935.79668:115 936.80512:217 937.82305:1210	2	42	40	920	942	1.5	486.094	0	514.141
3261	20.7	942.879	TG O-58:4|TG O-22:1_18:1_18:2	[M+NH4]+	null	0.2	TRUE	20.078	942.885	C61H112O5	EtherTG	YDIJCPUIEWWUFZ-UHFFFAOYSA-N	O=C(OCC(OC(=O)CCCCCCCC=CCC=CCCCCC)COCCCCCCCCCCCCC=CCCCCCCCC)CCCCCCCC=CCCCCCCCC	310	TRUE	TRUE	TRUE	Normalized unit: Intensity; Annotation method: Msp20230908_NCDK-TUAT-LC25_converted_dev_2	FALSE	FALSE	3261	0	0.95	0.95	0.17	0.25	0.53	5	2	1.39	46.6	20231223_Eye4_EAD14eV_POS_1	942.87884:178 943.28329:15 943.62770:11 943.84721:65 943.88334:129 944.14237:8 944.62169:13 944.80224:11 944.82303:21 944.87586:48	132.01498:8 139.04786:5 141.06806:10 141.92448:17 145.96697:31 147.11650:10 147.96420:27 149.12699:5 149.96084:5 151.05068:6 152.05999:8 153.13030:5 155.93994:5 160.12203:6 163.14273:5 165.06669:5 169.10255:5 177.16009:5 182.92029:5 192.18424:9 192.95759:5 193.95232:5 193.98370:5 197.05775:5 200.00352:5 202.86369:5 203.17638:5 207.02636:5 209.00907:12 218.19790:5 224.17897:5 226.04134:5 229.00426:5 234.93626:11 263.23577:5 265.01993:5 266.99329:5 268.96893:6 281.04871:9 282.04903:5 283.02414:9 287.27062:5 299.06255:5 323.24695:5 324.99134:5 325.26657:5 337.26690:5 350.91737:7 471.42293:8 599.50473:6 601.50914:10 619.55309:6 641.58779:6 642.59817:6 643.59540:25 644.60890:6 645.61072:49 660.51815:6 923.82732:9 924.83068:6 940.86450:15 941.85180:7 941.88675:19 942.87701:92 942.95444:6 943.28539:6	0	24	19	124	151	0	79.3594	0	67.9158
3269	15.914	944.769	TG 18:2_18:2_22:6	[M+NH4]+	null	0.8	TRUE	15.802	944.77	C61H98O6	TG	YNVHIDISXOPRLL-UHFFFAOYSA-N	O=C(OCC(OC(=O)CCCCCCCC=CCC=CCCCCC)COC(=O)CCCCCCCC=CCC=CCCCCC)CCC=CCC=CCC=CCC=CCC=CCC=CCC	410	FALSE	TRUE	TRUE	Normalized unit: Intensity; Annotation method: EieioDatabase_1	FALSE	FALSE	3269	0	0	0.99	0.13	0.51	0.4	34	1.57	1.64	406.45	20231223_Eye4_EAD14eV_POS_1	944.76736:6914 945.08273:13 945.67352:20 945.77111:4721 945.84503:12 946.59908:14 946.63025:7 946.67427:24 946.70490:24 946.77382:1345 946.86204:11	105.06838:6 119.08469:10 121.09653:10 127.05309:23 128.06192:61 129.06939:61 130.07729:18 131.08546:35 132.01893:16 133.06908:10 133.09999:8 134.10462:10 139.05407:37 141.06791:155 141.92602:29 142.07959:122 143.08222:87 145.10048:129 145.97009:64 146.10807:89 147.11518:104 149.13059:62 150.04417:68 151.05256:125 152.06351:240 153.06947:68 154.07739:60 154.16663:10 155.08615:85 156.09156:20 157.10104:159 158.05430:15 159.11934:76 160.12490:12 161.13250:25 162.04575:36 163.05300:39 163.12221:10 164.06315:60 165.07029:424 166.07838:25 167.08518:84 168.09481:10 169.10018:35 171.11695:143 173.13389:65 174.04105:99 174.14405:41 175.11371:17 175.14882:52 176.06106:15 176.15200:13 177.06913:33 177.16291:56 178.07616:107 179.08421:22 179.11677:10 180.09625:10 181.10255:30 182.10494:73 183.07855:10 183.11887:55 185.12422:38 186.04633:48 186.13768:45 187.05385:39 187.14810:68 188.15452:5 189.06841:89 189.16241:10 190.07674:10 191.08257:73 192.09784:26 192.17787:10 193.10354:15 195.12051:25 196.13545:19 197.13249:36 198.08447:9 198.13418:7 199.05217:41 199.14187:10 200.06240:22 201.15952:12 202.07706:44 203.08897:10 203.15028:207 205.09986:11 205.16031:21 206.10750:10 206.17513:20 207.11780:38 209.13288:24 211.14513:55 212.15220:10 213.14138:10 213.16322:56 214.17531:10 215.18037:83 216.09364:13 217.19490:13 219.17504:10 221.12869:32 222.15818:15 223.14132:53 225.16184:50 226.12009:4 226.17166:10 227.14299:7 227.17084:72 228.18782:17 229.19109:12 230.18788:22 232.20630:4 233.12832:16 234.23235:10 235.14939:10 235.16383:13 236.17961:10 237.18342:10 238.25406:28 239.13985:10 239.17526:13 240.18333:10 241.19574:43 242.19698:20 243.20972:10 245.22449:45 246.22893:10 249.17961:35 252.18812:12 253.19312:31 255.18542:10 256.18175:10 257.19175:12 258.14246:10 258.21802:10 260.21501:22 261.20202:10 261.22310:10 262.22387:31 263.23712:115 264.20317:10 265.17314:30 265.19254:26 266.33655:10 267.17768:9 267.20445:22 268.21682:10 269.19218:46 269.22569:22 271.16964:6 274.17180:10 275.20205:21 276.19223:7 277.21372:6 279.20584:19 279.23316:23 280.24038:67 280.25665:20 281.20480:10 282.04868:8 283.20424:63 283.23709:7 284.24739:10 285.20863:78 286.17490:215 287.19676:10 290.22448:8 291.20935:12 293.22916:114 295.18570:18 297.26309:11 299.07361:10 299.20239:10 299.24136:10 299.75146:26 305.19223:169 308.21354:11 309.22321:39 309.25500:11 310.22844:29 311.23785:139 312.23929:10 315.23006:15 317.24771:8 318.25347:23 319.26672:147 320.26778:6 321.28409:99 323.29020:11 325.21312:11 325.64082:11 327.22375:50 331.23731:19 333.24394:16 334.25738:11 335.25901:97 336.26682:17 337.27332:288 338.30030:48 339.28813:14 341.27218:11 344.25928:5 345.25457:11 347.26981:11 349.28893:38 351.29435:12 353.26839:11 357.24278:7 359.26940:15 360.57562:11 361.27094:13 365.25810:19 369.27697:10 371.23300:11 377.26894:8 378.25773:11 379.28204:15 383.24053:11 385.27398:62 386.29932:11 388.28435:15 389.28931:11 390.09763:899 391.28639:67 393.31533:11 406.31516:21 415.27887:11 417.30011:4 417.34980:11 419.29520:5 419.32560:90 421.33214:4 425.33677:22 425.38390:11 431.29185:11 437.36657:11 445.32342:11 447.34767:11 454.35175:11 456.33360:11 457.31223:7 457.32615:11 459.32657:6 459.36067:11 462.85700:12 463.37209:11 463.85120:11 463.87202:11 465.29476:11 466.38359:9 471.35926:70 471.87966:19 472.38620:30 473.34499:11 487.37039:13 489.40074:11 491.39278:11 492.41621:11 497.37013:11 499.36914:11 500.34483:6 501.39191:11 502.40593:10 503.38749:17 504.44230:7 511.37655:4 514.39217:9 515.12754:11 519.41459:31 521.37013:10 524.38101:11 525.39779:11 526.38633:11 528.41125:11 533.42338:7 535.38250:11 537.39497:13 543.50502:11 551.41476:21 555.40554:9 557.49006:10 560.49544:15 565.42427:11 571.44224:16 573.47989:19 581.40960:11 583.46189:11 587.44909:11 587.47046:11 589.42161:10 591.47607:11 594.43084:28 595.47124:11 597.48558:110 598.49893:143 599.50631:853 601.51770:43 603.52400:10 604.44376:11 608.43615:11 611.47365:9 613.52032:5 615.47673:17 615.49434:11 616.50770:19 617.46957:18 617.52104:14 633.52930:24 634.53293:11 635.51123:5 637.44083:27 644.47154:11 645.48700:68 646.49331:47 647.50556:579 648.51622:44 649.51509:42 651.51885:11 657.50462:11 660.45215:11 662.48807:22 663.48541:39 663.51609:27 664.52684:19 665.52366:41 673.48409:5 681.52832:19 694.52814:11 695.51546:13 705.50554:11 715.56901:9 719.51716:11 733.52856:11 739.56149:11 741.56640:11 749.56488:11 751.58731:18 757.94068:11 760.57543:11 763.57349:11 765.57283:11 768.59945:35 769.63735:11 773.57354:11 775.58592:11 776.58235:19 777.59962:11 788.59884:10 789.59784:11 791.61271:22 792.61520:11 800.60921:11 803.61333:32 805.64213:16 807.64243:8 808.64334:11 811.63264:11 815.61459:8 816.61146:14 817.62778:10 829.64121:11 830.64704:39 831.65612:24 832.65434:6 833.65383:11 835.67192:11 836.67028:10 843.64915:11 843.68305:10 846.66386:16 849.65836:11 853.64391:10 855.64994:11 857.68756:11 858.65763:11 858.68252:17 863.70627:19 883.68426:11 884.68640:11 889.70513:27 897.68522:11 897.71296:23 898.73476:11 899.75420:11 908.72187:11 909.72307:47 923.70072:44 924.71695:29 924.74871:11 925.73176:87 926.73220:229 927.74223:138 928.74151:12 929.73299:6 941.75300:15 942.74868:91 943.75382:715 944.77519:2776 948.92337:11	0	323	158	7180	6086	0	3436.66	0	3718.51
3275	12.772	946.717	Hex2Cer 40:1;O2|Hex2Cer 18:1;O2/22:0	[M+H]+	null	0.8	TRUE	12.498	946.719	C52H99NO13	Hex2Cer	QYWVASPEUXEHSY-UHFFFAOYSA-N	O=C(NC(COC1OC(CO)C(OC2OC(CO)C(O)C(O)C2O)C(O)C1O)C(O)C=CCCCCCCCCCCCCC)CCCCCCCCCCCCCCCCCCCCC	310	TRUE	TRUE	TRUE	Normalized unit: Intensity; Annotation method: Msp20230908_NCDK-TUAT-LC25_converted_dev_2	FALSE	FALSE	3275	0	0.99	1	0.17	0.29	0.36	11	2	1.36	36.57	20231223_Eye4_EAD14eV_POS_1	946.71829:327 946.76228:15 947.65365:10 947.72242:156 947.77462:16 948.67771:13 948.72153:54	132.01751:16 141.92719:19 145.96654:26 147.96567:66 149.12985:10 149.96611:10 152.06082:57 152.14190:10 163.15164:10 164.13335:120 176.98205:10 181.00530:22 182.01038:10 184.06736:10 207.03138:16 222.09426:123 225.04398:12 227.01952:6 230.97957:10 250.24831:10 252.26752:21 264.26652:95 268.00239:6 299.05738:20 306.28079:15 340.35211:14 364.36021:11 365.36938:28 367.37350:11 384.14923:11 416.38174:11 572.57600:6 586.58518:11 588.58240:11 600.56931:11 602.58037:44 603.60595:11 604.59780:27 622.61301:11 706.46702:23 794.64392:7 925.67813:26 927.68279:11 928.70319:76 945.70475:22 945.76037:3 946.71389:292	0	169	308	173	280	0	232.359	0	71.5378
3276	13.53	946.723	PC 32:6/16:0	[M+H]+	null	0.8	TRUE	13.809	946.726	C56H100NO8P	PC	SANKVNFHHCQTCJ-UHFFFAOYSA-N	O=C(OCC(OC(=O)CCCCCCCCCCCCC=CCC=CCC=CCC=CCC=CCC=CCC)COP(=O)([O-])OCC[N+](C)(C)C)CCCCCCCCCCCCCCC	400	FALSE	TRUE	TRUE	Normalized unit: Intensity; Annotation method: EieioDatabase_1	FALSE	FALSE	3276	0	0	1	0.4	0.68	0.71	61	3	2.62	590.29	20231223_Eye1_EAD14eV_POS_1	946.72510:3904 947.07459:36 947.65476:40 947.72726:2943 948.63697:24 948.67072:75 948.73100:858	127.05014:10 128.06226:13 129.06644:37 132.01815:45 139.05230:14 141.07023:32 141.92380:29 142.07903:52 143.08288:21 144.08946:4 145.09751:11 145.96711:47 146.93893:159 147.11666:22 147.96405:20 150.04263:34 150.06684:43 151.04967:19 152.06371:57 153.07056:49 154.07516:10 155.01034:21 155.08449:40 155.94135:13 157.10361:10 159.11759:5 161.12997:22 162.14093:35 163.04546:26 164.06077:8 165.06678:54 166.06249:118 167.08213:40 168.04213:339 169.10055:59 170.05475:77 171.11383:15 173.12950:29 175.14326:8 176.06226:14 178.07591:10 179.08690:14 179.12203:10 181.10255:10 182.05672:49 183.06060:75 183.08560:7 184.08068:2133 185.00029:175 185.08007:42 185.92767:10 186.07464:10 187.53820:10 188.06181:10 189.06810:15 191.08334:10 197.07751:12 199.14601:10 201.04787:32 202.07846:10 202.17166:29 207.02837:10 207.11535:14 209.08182:80 210.09012:181 213.16217:22 215.17867:10 222.08558:36 223.09398:10 224.10714:285 225.03415:10 225.07654:10 226.08683:489 227.17274:12 228.99524:11 238.09016:26 239.09073:30 240.09902:61 242.11696:10 254.07684:8 269.22168:27 279.19744:10 289.26580:10 296.12510:15 310.18768:11 313.26887:19 338.18051:11 345.27992:11 352.15146:160 358.27306:52 378.20685:4 385.29591:11 394.27460:19 395.30059:11 396.18152:11 405.29369:32 407.32884:4 410.29038:47 411.20591:11 416.79210:38 417.28956:11 417.80606:11 421.34335:16 422.29897:43 424.21480:25 425.21438:7 431.81928:11 432.31753:9 434.27819:50 436.28316:11 438.32794:20 446.33849:18 449.32021:11 450.29599:8 458.84237:35 464.24903:10 465.32833:11 469.32055:11 471.34608:13 471.85030:14 472.35270:51 472.85819:125 473.36219:198 474.29462:13 476.31001:11 478.33242:18 479.34489:73 480.29314:11 480.34252:11 490.33166:17 492.30179:20 493.30768:11 494.32268:49 495.33788:17 496.33795:52 505.41860:11 509.31574:10 533.42657:5 535.32859:5 536.33751:10 537.34047:11 538.35013:31 550.35991:11 564.37044:64 578.38471:11 579.38887:10 590.39899:7 592.40591:11 593.38715:19 593.42870:8 596.37303:18 606.41042:11 607.41929:11 622.41095:11 634.43356:11 649.48093:10 664.45596:11 667.54260:12 675.47406:4 676.49039:7 678.46410:11 688.46573:11 688.50172:11 689.47121:18 690.49468:96 691.49188:58 704.46340:9 705.47803:23 706.48314:36 707.48557:35 708.50200:13 715.51073:10 716.17255:11 717.53207:10 718.52502:54 719.51502:11 719.57840:11 730.53786:26 731.53347:153 732.60962:3 734.52340:11 735.52325:33 744.53529:17 749.49460:11 755.56082:11 756.55999:22 757.54909:11 757.60302:11 758.56238:11 760.64513:10 761.64430:27 762.64703:11 770.57280:42 771.57364:34 777.54678:20 781.55773:11 782.55343:16 784.58295:9 789.67299:16 797.59232:13 798.54752:11 804.54745:11 809.58515:5 810.59808:40 818.60514:11 822.59594:11 824.60770:43 832.58080:50 834.60674:11 837.62376:11 838.62705:11 846.57931:29 846.60768:11 850.64036:11 851.67219:11 857.60854:18 860.61411:11 861.63657:11 863.64016:14 864.63474:69 865.66161:11 872.68275:10 873.62801:8 874.65228:11 875.65218:11 876.64585:11 877.64340:13 888.63566:11 889.65228:11 890.66111:5 900.73269:13 901.68526:11 902.65879:13 903.65896:25 914.69023:12 916.68955:11 917.69561:65 918.74269:36 928.69030:9 928.73850:11 929.69396:24 930.70614:27 931.69965:12 940.68650:11 941.67751:68 942.68777:33 943.69530:107 944.67149:269 944.70174:514 945.72330:885 946.72845:4658	0	2892	4422	2629	5163	0	3776.64	0	1215.99
3277	16.182	946.784	TG 18:2_18:2_22:5	[M+NH4]+	null	0.4	TRUE	16.318	946.786	C61H100O6	TG	DNOZVMIUNWBFHO-UHFFFAOYSA-N	O=C(OCC(OC(=O)CCCCCCCC=CCC=CCCCCC)COC(=O)CCCCCCCC=CCC=CCCCCC)CCCCCC=CCC=CCC=CCC=CCC=CCC	410	FALSE	TRUE	TRUE	Normalized unit: Intensity; Annotation method: EieioDatabase_1	FALSE	FALSE	3277	0	0	0.99	0.13	0.61	0.35	21	1.13	1.43	42.39	20231223_Eye3_EAD14eV_POS_1	946.78384:2322 947.63154:19 947.70663:18 947.78725:1563 948.73778:41 948.79004:506	119.08507:8 127.05498:31 128.06057:29 129.06903:19 130.07681:37 131.08476:31 132.01818:25 133.10345:54 139.05495:23 141.06979:182 141.68323:10 141.92661:20 142.07374:148 143.08504:76 144.09540:37 145.10080:54 145.96871:76 147.11687:35 147.96551:13 148.12284:6 149.11204:10 149.13154:39 150.04879:37 151.05488:67 152.06439:204 153.07154:122 153.12478:14 154.07377:33 155.08481:59 156.09378:45 157.10204:70 158.11065:27 159.11784:102 160.12393:36 161.03835:21 161.13323:203 162.14430:46 163.05190:131 163.14519:29 164.06273:34 165.07143:75 166.07885:52 167.08574:39 169.08666:17 169.10132:57 171.06448:10 171.11504:12 172.11167:10 173.13246:58 175.14712:49 176.06075:31 177.12972:12 177.16490:22 178.07598:87 179.08286:10 180.08947:10 181.10302:42 183.06614:48 183.11606:18 184.11947:10 185.08585:10 185.13288:14 187.14853:8 188.05392:10 189.06852:92 189.16474:27 190.07606:12 191.13227:10 192.07959:23 193.09870:49 194.10456:10 195.13638:12 196.12491:20 197.12935:10 198.04721:10 199.14648:77 200.06086:34 200.16814:13 201.16451:46 202.07843:16 202.16634:17 203.08727:11 203.17617:20 204.18293:13 205.15237:10 207.12758:52 209.13056:8 211.11109:10 213.13870:10 213.16046:19 215.18054:61 216.18147:4 217.09936:34 217.16278:45 223.14979:10 225.16621:36 226.16839:7 227.17438:18 229.16527:10 229.18604:10 230.98018:31 231.20907:10 234.23110:10 235.14656:10 239.17775:98 245.22880:64 248.17947:9 249.16488:10 251.17631:15 252.08779:9 253.19475:7 257.14722:10 257.22232:7 258.20279:7 259.20592:7 261.23333:112 262.22768:10 263.24158:223 265.25167:16 267.20873:17 269.21926:24 273.22220:10 275.26970:10 276.71273:8 277.21554:10 279.23414:111 280.22775:13 280.25129:10 281.04852:10 287.23514:7 293.23162:47 295.23996:34 296.25073:11 299.06364:10 299.74882:11 305.24537:11 309.21776:21 311.23613:21 313.25002:111 317.24794:27 318.25455:11 319.26496:29 322.25544:11 323.28335:11 324.75322:12 327.23118:6 333.24633:11 335.25308:33 336.27062:11 337.27450:130 338.30442:16 339.28864:36 347.23271:11 347.27925:8 358.28644:13 367.26494:27 369.28271:65 373.28838:14 385.27157:10 387.30017:19 388.31644:10 390.29532:11 391.28348:26 397.48363:11 400.27187:11 405.30144:11 411.32368:41 412.30766:11 413.25512:11 421.34641:11 429.33505:11 435.39021:14 449.33310:11 457.34311:11 461.35992:11 463.37175:11 464.87029:11 473.39231:15 477.40369:11 489.38617:10 499.37628:6 501.37964:27 511.37552:9 523.37887:10 527.40976:10 549.38177:10 555.42614:11 557.45585:6 565.41748:8 567.44371:11 571.44805:19 573.48206:11 575.48205:13 579.43994:9 593.44837:11 597.47782:34 598.49818:59 599.50388:230 600.45528:11 600.50023:11 601.51676:16 605.46617:9 623.47033:11 630.04355:11 633.54774:10 647.49672:22 648.50847:19 649.51655:318 651.52450:11 653.54162:11 661.49511:11 664.53132:29 665.50187:11 665.51604:22 666.53454:41 667.54520:21 671.50843:11 681.53558:11 709.54234:11 712.52163:24 714.60364:11 749.57942:11 753.59385:10 767.61944:11 770.62446:11 791.61447:11 792.61245:45 810.66182:11 817.64757:11 819.65181:11 833.66582:4 838.68537:11 843.65436:19 845.67170:21 847.68237:11 848.66790:11 849.66711:8 859.64565:11 859.66683:12 860.68005:11 874.69660:11 879.73099:11 885.64846:11 885.76688:4 898.67619:11 924.75186:11 926.74111:16 927.73014:41 928.73710:164 929.75656:302 943.75084:73 944.76267:54 945.77327:209 946.78994:2048	0	127	84	2158	1728	0	1024.05	0	1075.65
3278	16.495	946.784	TG 18:1_18:2_22:6	[M+NH4]+	null	0.8	TRUE	16.417	946.786	C61H100O6	TG	RLAPDVQGJNAHOC-UHFFFAOYSA-N	O=C(OCC(OC(=O)CCCCCCCC=CCC=CCCCCC)COC(=O)CCCCCCCC=CCCCCCCCC)CCC=CCC=CCC=CCC=CCC=CCC=CCC	410	FALSE	TRUE	TRUE	Normalized unit: Intensity; Annotation method: EieioDatabase_1	FALSE	FALSE	3278	0	0	1	0.15	0.4	0.51	76	1.67	1.72	793.32	20231223_Eye3_EAD14eV_POS_1	946.78405:18580 946.89717:26 946.94249:29 947.07752:31 947.20698:34 947.65347:31 947.70777:38 947.78723:11373 947.86594:33 947.89168:32 947.94933:27 948.65552:27 948.79102:3186	115.05249:10 117.06918:10 119.08467:10 121.10129:12 126.04813:17 128.06224:95 129.06720:81 130.07749:21 131.08488:102 132.09328:17 133.10030:59 134.10967:7 135.11303:55 136.11300:115 137.03699:8 138.04658:5 138.12677:29 139.05365:105 139.91844:247 140.05987:10 141.06851:410 141.92346:10 142.07581:111 143.08522:229 144.09293:19 145.10110:214 145.96981:46 147.11622:105 147.70124:10 147.96673:10 148.11045:14 148.12225:27 148.15284:10 149.12930:183 150.04795:146 151.05463:222 152.06294:895 153.07077:183 154.07483:123 155.08437:283 156.09394:61 157.09991:214 158.05908:25 158.07743:52 159.08974:39 159.11519:147 160.12120:18 161.12958:444 162.04416:30 163.05450:227 164.06256:331 165.06975:529 165.12263:10 166.08021:74 167.08590:199 167.10657:16 168.09128:90 169.10090:136 170.10891:27 171.06550:52 171.10826:139 172.12079:54 173.10471:91 173.13281:127 174.04417:27 174.13588:45 175.14521:177 176.06442:159 177.06897:53 177.12582:10 177.16023:65 178.07690:149 179.08512:114 179.14188:15 180.09395:24 181.09612:137 181.11274:10 182.10957:37 182.18888:10 183.11629:181 184.09420:8 184.12371:23 185.08234:95 185.11792:103 185.13471:62 186.04416:10 187.05146:49 187.14790:70 188.15399:20 189.06674:64 189.12743:100 190.07576:17 190.16391:21 191.08618:100 191.17220:66 192.09168:12 192.13575:10 192.17242:10 193.10212:24 193.15318:63 194.10732:52 195.11611:120 195.13549:28 196.12705:12 197.12890:162 198.13689:44 199.12395:10 199.15126:61 200.06119:41 201.14542:181 201.16353:58 202.07835:69 203.08628:10 203.13064:38 203.17432:16 204.09015:17 205.10129:53 205.19400:18 207.11270:40 207.12712:330 208.12443:14 209.14070:79 210.13811:8 211.14320:78 212.10001:10 212.15645:9 213.16287:86 214.16801:30 215.09335:79 215.17584:83 217.10130:29 217.19146:25 218.10598:10 218.19043:27 219.11680:10 219.13115:34 219.17550:25 220.13339:10 220.21315:25 220.86346:497 221.13509:49 221.15070:8 221.18871:14 222.14197:7 223.14341:79 224.11661:10 224.14301:10 225.16193:233 226.16948:59 227.14074:10 227.17624:77 228.11778:10 229.15237:32 230.10926:23 231.11665:56 231.17211:5 232.20828:14 233.19128:38 234.14993:10 234.20990:10 234.23239:5 235.14684:21 236.15896:17 237.11556:10 237.15878:14 237.17893:10 238.13647:10 238.77944:10 239.16599:104 240.14332:79 241.16875:72 242.18425:39 243.20613:12 244.21613:16 245.19374:22 245.22451:107 246.13886:16 246.22589:10 247.16762:10 247.24068:64 248.23462:10 249.16260:16 251.17815:21 251.70210:6 252.18010:10 253.17515:15 253.19359:33 254.20679:92 255.16835:37 255.20492:81 256.21222:15 257.17690:10 259.16803:18 259.20365:12 260.22285:5 261.22153:72 261.66459:10 262.22651:41 262.75282:554 263.23684:163 264.24384:6 265.25117:227 266.19429:10 267.17043:68 267.21520:19 268.21995:10 269.21744:38 271.20798:10 273.15077:10 273.18434:24 274.17668:10 275.23701:10 275.27927:10 276.19534:15 277.19147:14 277.20734:69 278.21993:48 279.17542:26 279.22477:101 280.21011:10 280.24250:68 281.16890:75 281.20634:67 281.24260:10 282.23287:18 282.27627:22 283.23213:64 283.24984:46 284.19460:18 284.24758:6 286.25084:18 287.20341:10 288.21709:10 289.21331:10 291.20583:25 292.21734:19 293.22467:248 294.21701:10 295.18767:90 297.25166:10 298.21487:21 298.26488:57 299.05900:11 299.19750:54 299.23967:10 299.74815:14 300.25392:53 300.29320:16 300.76754:570 301.24887:9 302.20090:10 303.22962:12 305.22878:45 306.23175:18 307.20217:10 307.25991:17 308.20912:73 308.24304:11 309.22257:221 310.23329:70 311.23451:380 313.24518:21 315.18024:24 316.22618:15 317.22707:27 317.24924:23 318.25494:21 319.26095:49 320.26745:26 321.27474:73 322.27282:11 323.20388:11 323.26200:11 323.29107:31 323.75355:23 324.29003:17 324.74508:11 325.22371:11 326.30257:12 327.22993:40 327.29812:6 328.23551:11 328.26059:10 329.21563:24 331.18366:11 331.24615:11 333.24011:11 334.19826:11 335.22725:11 335.25712:58 336.26500:38 337.27361:411 338.27663:24 338.30728:27 339.28749:411 340.31969:45 341.24501:11 341.27940:11 341.30849:18 342.25048:9 344.22931:7 345.26272:33 347.22814:12 349.23870:11 351.25124:11 352.26551:11 352.32916:8 353.26496:28 354.26913:11 359.26624:11 361.26533:24 361.30931:11 363.21838:11 363.25264:12 365.25051:19 366.26071:11 367.23633:11 367.26457:50 368.26965:10 371.28679:10 373.28198:11 375.26261:11 376.25965:10 377.26710:20 377.28640:85 378.27406:9 379.28718:110 380.29536:64 381.29554:40 383.27197:112 384.28474:11 385.23825:11 385.28210:80 386.30434:37 387.29074:16 388.28957:26 391.28131:26 391.31768:11 392.33731:13 393.29748:77 394.31695:11 398.30382:4 399.32645:8 401.26632:8 401.31037:18 402.25766:11 402.29207:33 403.28007:11 404.39046:11 405.32484:11 407.32296:151 408.32449:11 409.30484:11 411.32724:11 413.37911:4 415.32838:4 419.30285:15 419.33152:11 419.37164:11 420.30074:15 420.32687:11 421.32836:16 421.34995:31 423.33084:27 425.33735:11 427.33273:8 433.32284:186 434.33766:26 435.32518:49 436.34345:16 436.83837:28 437.36968:12 438.33820:11 439.27608:11 439.32331:11 441.28861:11 441.37156:33 443.36584:23 444.31707:10 445.36262:11 447.34708:87 449.35774:25 451.34149:9 451.37602:36 454.30572:10 455.38238:11 457.29882:11 457.33653:11 458.32715:18 459.34657:136 460.34933:46 461.38825:87 463.37003:26 463.87094:93 464.37404:32 464.87829:18 467.32987:11 469.32282:11 469.36881:23 471.34846:35 472.36417:13 472.37982:11 472.88382:116 473.36973:21 473.38964:70 474.34722:11 475.36487:13 476.34224:11 476.35919:9 477.38766:47 480.38132:11 483.33190:11 485.35962:10 485.38687:36 486.36798:23 487.38788:15 488.29969:9 489.36942:13 490.43673:6 491.39224:14 491.41050:39 492.39870:11 495.34430:8 497.35908:11 498.36105:35 501.37425:10 502.40317:24 503.38883:24 503.41136:21 504.41582:105 505.40839:21 505.42978:11 509.37781:11 511.40076:292 514.42604:12 515.36759:11 515.40540:11 516.36446:11 519.40056:11 527.42292:11 529.42518:43 530.40156:10 531.44222:11 535.37374:13 536.38853:11 537.40642:38 538.39360:11 539.40318:36 539.42221:14 540.41673:11 541.42074:25 543.41258:20 544.46457:11 545.46298:43 546.47689:11 549.39532:13 551.40864:11 552.38991:22 553.42394:11 555.42347:11 555.43964:11 556.43940:14 557.43404:11 558.44174:7 560.43883:5 562.52108:8 563.41813:10 565.41656:21 566.43094:11 567.43401:11 567.58104:11 568.43796:11 569.44280:11 570.46256:11 571.43731:26 572.46022:31 573.48177:11 575.51242:11 577.39292:17 577.43143:13 578.41415:11 579.40321:11 579.44208:13 584.45953:12 588.41337:11 588.48942:11 589.45473:11 590.47710:5 591.49226:11 593.46282:49 595.43591:22 596.42670:5 596.46614:11 597.48785:35 598.48580:54 599.49736:354 600.51088:207 601.52096:2207 602.52710:77 603.52859:249 605.52977:17 606.46977:5 608.50257:12 609.50988:11 612.48597:11 614.46054:17 615.51995:35 616.45677:11 616.53461:11 617.49796:201 618.53212:143 619.50549:11 619.53565:29 621.46439:11 621.52423:11 623.47525:43 624.45861:11 625.51178:11 626.48491:11 627.51279:11 629.49488:11 632.47510:11 634.51299:33 635.45671:11 636.56678:11 640.51663:10 642.47820:11 643.46195:11 643.56136:11 645.48771:33 646.49339:49 647.50465:876 648.50264:44 649.51823:578 650.52419:11 651.25654:11 651.51966:25 653.52711:109 660.52174:16 661.47299:15 662.51810:11 663.50142:78 664.47134:11 664.53095:109 665.52187:91 666.53653:96 667.54396:93 677.50721:11 680.52520:25 681.54200:146 682.54079:46 683.54751:39 686.53936:11 689.54565:9 691.57195:13 694.55189:5 695.56620:11 699.54322:4 700.58268:11 705.52134:4 706.51928:17 707.73756:66 708.52259:65 708.57977:11 709.52783:53 709.57023:253 710.54173:11 711.55797:11 717.58704:121 720.50353:9 720.52900:11 721.54445:11 722.53956:11 725.54481:11 729.55358:11 731.59124:39 733.52854:7 735.55193:27 736.52704:11 736.56160:10 737.16161:225 737.56536:12 738.56416:21 739.58054:15 740.58465:11 745.61082:11 747.56801:39 748.56418:39 749.55913:35 751.58996:33 752.59166:25 753.57695:30 756.60039:11 757.61136:11 759.53796:11 760.57513:11 761.60548:13 763.57717:24 765.59475:16 768.61544:11 770.63213:11 771.57070:11 771.63717:27 773.56752:70 776.58724:13 777.58905:6 777.63626:11 778.59636:7 778.62140:11 779.60101:67 780.62336:11 781.62019:12 791.61672:7 791.65364:42 792.62315:11 793.59158:11 793.62570:19 794.62688:11 796.63861:37 797.61508:11 797.65480:14 798.65293:43 799.59740:11 801.58773:11 803.61664:11 804.58620:11 805.63777:14 806.62563:7 807.63481:15 808.64472:4 809.64626:10 810.64326:17 812.63741:11 814.61593:11 817.62800:11 818.63663:15 819.64707:46 819.68959:69 820.64587:38 822.65374:30 824.65996:11 828.62352:11 829.60803:11 829.67260:11 830.63799:11 831.63734:20 832.62924:11 832.64920:19 832.70759:10 833.62519:11 833.74683:10 834.65416:24 835.66174:11 836.65177:11 837.69271:11 838.70469:11 841.66940:11 843.64310:11 843.70001:11 844.65643:11 845.65899:11 846.66650:46 847.66918:36 848.67767:48 849.69297:22 853.66779:14 856.65694:20 857.65043:59 858.61132:11 858.64864:11 859.66127:48 859.68687:14 860.67662:11 865.70167:17 865.72821:11 871.67524:47 872.68796:58 873.70013:11 874.68998:10 875.71343:25 876.69988:31 877.71049:11 885.65372:11 885.69058:8 886.73865:11 889.69448:105 896.67080:11 897.69201:11 899.71031:54 900.72141:23 901.77383:11 902.69767:17 903.72750:43 904.74003:22 909.71620:12 910.73598:58 911.71295:91 911.74956:43 916.72397:15 916.79894:11 917.76157:27 918.78751:11 925.72049:27 926.73755:44 927.20484:328 927.74320:216 928.75677:418 929.74978:312 934.43522:11 938.07746:11 942.76109:13 943.30226:48 943.74456:94 944.78137:326 945.77482:1640 946.79329:4197 949.41534:176	0	829	363	15259	13417	0	7467.03	0	7971.9
3279	20.642	946.878	TG 19:0_18:1_20:1	[M+NH4]+	null	0.6	TRUE	20.333	946.88	C60H112O6	TG	PQXVOOYURJHBQL-UHFFFAOYSA-N	O=C(OCC(OC(=O)CCCCCCCC=CCCCCCCCC)COC(=O)CCCCCCCCCCCCCCCCCC)CCCCCCCCCC=CCCCCCCCC	410	FALSE	TRUE	TRUE	Normalized unit: Intensity; Annotation method: EieioDatabase_1	FALSE	FALSE	3279	0	0	0.96	0.15	0.46	0.41	15	1.07	1.37	31.26	20231223_Eye4_EAD14eV_POS_1	946.87427:813 947.57711:6 947.87823:562 948.78364:15 948.80326:19 948.87958:278	126.90106:5 132.01699:10 135.11705:10 140.05480:10 141.92418:13 145.96663:24 147.96539:25 149.12971:27 155.08113:10 158.05507:22 161.12834:32 163.01519:10 163.14756:10 169.12315:10 170.18970:12 171.06131:10 176.06176:36 177.16182:13 181.15957:18 182.01649:10 182.18609:10 185.11562:15 185.13186:6 186.14722:29 187.15014:29 190.99348:10 193.19182:10 195.13695:86 196.14500:10 197.07900:8 200.00638:10 203.17787:10 209.01113:16 209.15339:10 221.18644:10 223.20173:10 227.12665:43 228.99695:10 234.93550:10 237.21923:5 244.21854:10 246.23000:13 261.22669:10 262.23032:10 263.23601:14 264.24268:10 264.68841:10 265.01526:10 265.25901:46 266.02274:7 268.98052:10 281.04967:10 282.27566:34 291.26891:25 292.27283:7 293.27716:8 305.27521:10 312.32196:7 314.29867:16 321.27714:87 323.29309:27 326.30386:7 327.29185:4 337.30124:11 339.28849:26 339.32057:8 340.31387:8 341.29846:11 353.30645:12 355.31771:7 366.30856:11 366.34418:11 367.32180:28 393.29407:10 397.34766:11 407.31085:19 435.34517:19 447.34600:28 471.41250:11 475.37727:11 489.38472:11 491.40286:47 506.43078:20 517.43316:17 521.45829:10 522.46674:17 533.45166:14 549.47432:11 559.45856:11 561.47873:11 563.50486:11 575.49794:38 577.51872:48 591.52335:11 601.50484:10 603.53106:31 605.54117:11 617.55266:14 617.57970:11 618.54665:11 619.56606:65 629.54510:11 630.55826:11 631.55939:70 633.57798:11 645.57328:93 646.58714:31 647.59139:159 649.60228:11 665.60679:11 672.58565:79 673.61469:30 687.61676:5 818.72245:14 832.73546:11 860.76215:7 917.80046:25 925.76851:7 927.80736:11 927.84347:6 928.83735:12 928.85796:23 940.82609:11 942.83770:25 943.84366:12 944.85702:102 945.85992:101 946.87210:626	27	58	148	904	770	27.4375	469.969	0	428.833
3280	21.129	946.915	TG O-58:2|TG O-18:0_20:1_20:1	[M+NH4]+	null	0.8	TRUE	20.789	946.916	C61H116O5	EtherTG	QZSMPWVATGOHPH-UHFFFAOYSA-N	O=C(OCC(OC(=O)CCCCCCCCCC=CCCCCCCCC)COCCCCCCCCCCCCCCCCCC)CCCCCCCCCC=CCCCCCCCC	310	TRUE	TRUE	TRUE	Normalized unit: Intensity; Annotation method: Msp20230908_NCDK-TUAT-LC25_converted_dev_2	FALSE	FALSE	3280	0	0.99	1	0.19	0.27	0.55	4	2	1.42	249.15	20231223_Eye1_EAD14eV_POS_1	946.91471:9427 947.56607:6 947.77266:11 947.78925:6 947.91788:6598 948.29896:12 948.42524:11 948.61294:9 948.69096:10 948.80886:9 948.83478:9 948.92098:1946 948.98558:18	121.10104:53 123.11586:20 129.06566:10 131.08450:11 132.01663:20 133.09848:6 134.10627:16 135.07941:21 135.11598:23 137.03658:10 139.14713:36 140.14358:13 142.15697:56 143.09179:10 145.10143:27 145.96491:72 147.11811:15 147.96556:19 148.12378:12 149.09755:10 149.13347:45 151.11400:51 151.47919:10 153.07138:6 153.12567:9 154.16350:16 156.17458:78 157.09636:31 157.12203:10 158.05796:10 159.11314:10 160.08840:6 161.13094:22 162.13703:96 163.14704:43 164.15512:6 165.06941:6 165.12805:31 165.14902:10 166.13143:5 166.16661:10 167.14089:18 168.17470:10 169.10052:10 169.11846:41 169.15751:8 171.13480:10 173.12452:10 174.14129:7 175.14688:24 177.16122:28 179.14144:31 179.17579:10 180.18041:10 181.15356:10 182.15016:27 183.17330:12 183.20923:27 183.67152:16 185.11900:10 187.14863:10 189.16162:17 190.17068:6 191.17925:33 192.18468:17 193.16533:35 195.14014:77 196.16694:12 196.97582:10 200.16381:57 201.16264:15 203.17900:18 204.18431:11 205.19506:9 207.02978:10 207.17500:10 208.14099:28 208.18307:10 209.18621:24 210.20654:10 214.18273:97 219.20112:10 221.19293:60 222.19786:22 225.18408:10 227.16210:16 228.17183:11 231.20899:26 235.20364:34 237.18172:11 238.19537:10 238.23317:10 239.18678:10 242.21101:37 243.21732:8 245.22578:4 247.21375:10 247.23934:36 249.22097:16 250.25969:61 251.23375:8 252.19773:21 253.29342:80 256.19004:14 263.22972:4 263.25327:10 265.21083:10 267.27424:10 268.21204:10 269.28356:17 270.21495:10 272.25602:10 273.23651:10 273.25371:33 274.26349:19 275.27244:17 279.26494:15 280.27890:10 280.46921:441 281.28447:158 283.30028:8 289.28851:48 290.25851:11 291.26836:115 292.27003:90 293.28503:106 293.90983:10 295.22863:22 295.29576:23 296.21705:10 298.25574:10 303.28566:49 307.29433:53 308.28297:89 309.31283:110 309.80225:85 310.31276:148 311.29552:17 311.33122:58 312.32922:11 316.30674:11 317.81397:11 319.26175:11 320.30066:10 322.27800:11 324.28788:30 325.30860:29 326.28809:11 326.30873:13 327.31202:51 328.35395:29 329.29281:10 330.33551:16 331.29889:28 333.28000:11 335.28504:14 335.33102:11 336.29667:10 336.32566:11 344.29816:13 345.27264:10 345.33631:25 346.28450:11 347.29100:15 348.29388:89 349.30708:75 350.31633:85 351.30254:11 351.32765:65 352.29715:31 352.33006:13 353.30961:185 354.33448:11 355.30783:11 355.33547:11 361.31476:11 364.29531:11 365.30120:47 366.32183:73 367.32263:114 368.32496:73 368.35028:32 369.33402:38 370.33308:71 372.37151:9 375.35986:19 377.34841:11 378.32997:10 379.31931:16 380.40228:11 381.34125:380 382.33298:11 385.35005:4 393.34541:11 394.33159:13 395.35089:34 399.36057:11 403.35864:11 406.34311:10 407.35105:277 408.32633:11 408.35771:9 409.33486:63 409.37351:23 417.39313:21 421.32114:59 422.37373:10 423.37978:34 424.39416:11 428.37837:20 431.40585:31 435.37818:39 436.38046:7 437.39685:61 438.40780:11 439.40572:15 447.41449:34 448.44220:10 449.39646:12 449.45728:11 451.42025:37 452.41809:17 453.43039:18 455.44016:11 457.40553:11 463.41876:29 464.43436:15 464.93955:11 465.42952:21 466.42581:5 467.44325:19 471.42621:11 472.45072:15 472.94864:23 473.44705:11 476.39000:26 477.42347:45 478.43771:11 478.46985:11 479.44513:62 480.45380:32 481.45311:38 489.42536:19 491.44246:11 493.46753:12 494.46267:11 495.47575:28 499.51555:10 501.46183:10 503.46685:11 505.42300:11 505.46786:73 506.46411:13 506.47599:11 507.46493:51 508.47516:34 511.43386:11 515.47569:22 517.45818:61 519.47917:17 520.47674:22 521.47047:91 521.49171:42 522.49457:21 523.51284:11 526.47198:15 529.49467:232 531.46011:11 532.48067:30 533.48548:20 534.48861:11 535.51287:11 536.43285:21 543.54414:8 544.43696:11 545.46527:22 546.46878:11 547.40818:11 547.50680:12 548.51357:11 549.49835:11 549.53051:11 558.45208:11 559.57525:12 561.50303:11 561.52572:11 562.48778:11 562.52775:7 563.48278:17 563.57496:19 564.50977:9 567.52738:17 573.51648:14 574.52238:11 575.53904:44 576.55790:42 577.56160:77 577.59567:8 582.51255:4 585.58300:11 588.54366:7 589.55546:32 590.56509:22 591.56948:137 592.57550:11 594.60072:70 601.59092:8 603.56857:7 604.52526:11 604.57103:11 606.57931:9 606.59550:11 614.55585:11 615.54308:23 615.57163:26 615.94585:11 616.57088:143 617.58433:548 618.59545:844 619.60858:3126 620.58648:11 621.57287:11 621.62015:11 631.58002:16 632.60080:13 633.56931:11 634.59838:11 635.60576:45 636.58453:51 636.62430:95 637.62188:74 645.61099:27 646.63173:11 647.63400:37 652.62033:55 653.61794:34 657.58163:131 658.59224:120 659.59550:330 660.59773:11 663.59727:11 663.63798:11 675.60190:12 676.62988:65 677.62174:64 686.61508:8 687.62136:30 688.58810:12 691.61833:11 692.67046:50 693.61938:31 703.60523:12 708.64933:11 731.65231:19 733.64037:27 737.69035:21 740.63505:4 751.71429:26 755.72659:13 763.69574:23 765.71168:10 787.75660:11 792.74843:20 793.75456:9 801.72214:11 802.73747:17 807.76539:11 815.74161:13 816.75732:104 818.75641:11 820.76327:13 828.73851:11 829.75878:14 829.80213:11 830.76291:24 832.77518:39 833.76564:93 841.76133:12 842.75521:11 843.76412:58 844.78143:11 846.78442:11 847.78982:11 857.81601:10 860.78235:9 874.80267:7 875.82344:11 880.84631:4 883.79133:10 884.80809:11 886.80836:10 897.82379:11 909.85262:11 916.89414:37 917.87413:11 924.84857:19 925.84836:27 926.86788:105 926.91055:66 927.82808:11 927.87119:169 928.88500:199 929.88639:94 938.86046:11 941.85573:11 942.87519:87 943.88546:68 944.86536:114 944.90059:253 945.91540:673 946.91940:2993 948.60876:11 949.33912:11	7	6766	1485	2115	2880	6.625	3311.53	0	2372.82
3288	17.17	948.799	TG 18:1_18:1_22:6	[M+NH4]+	null	0.8	TRUE	17.007	948.801	C61H102O6	TG	QFVBKJOYLFHVKV-UHFFFAOYSA-N	O=C(OCC(OC(=O)CCCCCCCC=CCCCCCCCC)COC(=O)CCCCCCCC=CCCCCCCCC)CCC=CCC=CCC=CCC=CCC=CCC=CCC	410	FALSE	TRUE	TRUE	Normalized unit: Intensity; Annotation method: EieioDatabase_1	FALSE	FALSE	3288	0	0	0.99	0.13	0.53	0.4	45	1.37	1.54	482.33	20231223_Eye3_EAD14eV_POS_1	948.79863:9544 949.80310:5672 950.80550:1623 950.87015:12	117.06839:16 119.08639:47 121.09883:61 123.11919:8 126.05006:39 127.05222:34 128.06352:109 129.06789:100 130.07458:17 131.08670:67 132.01652:24 133.10064:84 134.01356:26 134.10440:17 135.11636:65 137.09586:10 138.09057:32 139.05302:117 140.05975:116 141.07083:268 141.92728:23 142.07716:133 143.08651:109 144.09022:76 145.10131:144 145.96664:41 146.10905:21 146.41924:384 147.11519:71 147.96340:25 148.10983:10 148.12447:62 149.13151:102 150.04638:125 151.05515:88 152.06249:318 153.07001:311 154.07800:116 155.08550:127 156.09306:30 156.11171:10 157.08637:10 157.10185:98 158.05751:28 159.08311:10 159.11557:141 160.12249:28 161.12668:211 162.04860:26 163.05256:92 163.08563:10 163.10608:93 164.05911:97 165.06978:363 166.07554:30 167.08614:120 168.09050:37 169.10190:167 169.12086:10 170.10780:8 171.06043:10 171.08477:10 171.11756:133 172.08204:29 172.11661:10 172.54617:10 173.13192:133 174.14003:35 175.14632:84 176.06415:36 177.16188:10 178.07813:184 178.83363:10 179.08210:186 180.09524:33 181.10127:86 181.12496:19 182.01340:18 182.10771:30 183.11611:87 184.12137:13 184.13786:10 185.09955:104 185.12702:161 186.14302:11 187.05354:21 187.13915:101 188.15185:30 189.06756:85 190.08179:26 190.10412:62 190.80715:467 191.17582:31 192.09505:195 192.17322:34 192.97626:21 193.10233:27 194.10889:13 195.11563:66 196.12321:27 197.13292:59 198.13751:19 199.14600:28 200.12027:21 200.14303:30 201.14458:10 201.16442:20 202.07687:22 202.16621:21 203.08370:37 203.17618:61 205.09801:23 206.10744:10 207.11399:25 207.17476:208 208.12451:38 209.08584:10 209.13142:21 211.11127:19 211.14841:89 213.07166:52 213.11270:10 213.16857:50 214.17187:13 215.17739:135 217.10532:22 219.11368:40 219.17239:45 220.22049:10 221.13406:139 222.13770:47 223.14855:41 225.12521:6 225.16499:96 226.17428:37 227.16499:70 228.17980:10 229.15980:31 229.17241:10 230.17164:10 231.11619:36 231.20623:25 233.13070:28 235.14758:46 236.15542:10 237.14258:10 237.16069:10 238.13483:10 239.14884:10 239.17353:23 240.14584:20 241.16643:95 242.18702:10 243.11795:10 243.20962:10 245.22346:19 246.23036:10 247.19828:10 247.23979:48 248.14805:10 251.17824:40 253.19324:21 254.27995:10 255.17402:10 255.21110:32 256.17849:10 257.18655:69 258.22891:10 259.23810:10 263.23708:77 264.18830:34 264.24192:26 265.24920:146 266.15258:10 266.20213:4 267.17593:20 268.16063:10 268.21683:33 269.23211:137 270.80784:240 271.17234:10 273.18428:10 276.19177:10 276.69857:212 279.15845:38 279.22028:10 280.21651:10 281.18330:10 281.23814:43 282.05336:7 282.22581:10 282.28341:10 283.22078:10 283.24074:27 284.19382:44 284.23898:10 287.75078:18 289.18368:3 290.19791:10 291.20928:15 292.21896:48 293.22682:234 295.23980:10 296.26925:10 298.24977:10 300.26960:29 301.20523:10 301.76646:39 305.25014:10 307.20457:10 308.20649:11 309.22346:93 310.22883:17 311.23546:317 312.24604:10 313.24746:12 313.28214:11 315.19598:11 315.25686:11 321.27836:68 322.28972:58 323.28768:198 324.75591:16 325.23413:11 325.26891:61 326.28800:11 327.22661:11 328.26241:11 331.23457:22 335.25201:11 337.27494:124 338.28294:73 339.26305:79 339.28747:713 340.32073:25 341.27818:40 341.31308:18 342.24849:12 344.25911:6 345.25542:60 346.27045:19 349.28546:11 351.23735:11 353.24606:11 357.31807:30 359.29847:11 362.28893:11 365.26388:40 366.27187:10 367.26508:31 367.32061:11 368.27164:18 369.27476:13 377.25779:11 379.20505:5 379.29854:11 380.28699:51 381.29851:28 383.25844:11 384.27180:11 385.29418:11 386.30610:20 388.28696:18 389.26615:11 393.29923:164 395.31792:24 405.30095:11 407.30483:11 410.33127:11 419.31690:133 420.32946:17 421.33384:11 423.32908:11 425.34065:11 428.36038:27 429.29390:11 431.30693:27 433.31977:11 434.33915:11 435.33202:10 436.35369:103 445.33549:11 447.35911:35 449.30972:11 449.35832:121 453.36209:11 461.36147:11 463.37060:24 464.87818:11 465.38409:20 468.40651:11 470.34612:11 473.36168:11 473.89626:9 474.37896:11 474.40457:11 475.36530:11 475.39093:11 477.37101:11 479.40335:6 485.34382:11 486.37118:11 487.37518:9 489.38558:11 491.40542:11 492.40829:13 497.34012:11 499.38028:11 501.39748:11 503.40356:16 505.42652:23 506.43110:18 507.39828:11 511.38057:10 513.39249:34 517.42265:14 518.42391:11 527.40912:11 527.48208:19 531.43515:11 539.40822:6 540.43465:11 541.42198:88 545.44956:23 549.44082:11 551.37152:11 553.43168:5 556.43635:6 557.46611:11 559.47199:52 561.39612:11 565.43009:10 571.44815:18 572.45294:11 573.45663:11 573.48675:21 574.46092:11 575.46904:102 575.50059:11 579.44499:37 581.45635:11 588.46295:11 591.43505:11 591.48508:5 593.49062:10 593.55506:8 595.42726:3 597.46398:11 599.50840:11 600.51934:11 601.51960:128 602.49449:85 602.53014:145 603.03573:11 603.53729:1550 605.55090:11 606.55021:10 607.45778:11 611.43385:168 618.51113:8 620.51556:11 620.56227:33 621.49457:11 621.56515:18 623.46578:12 626.79112:11 629.52894:11 630.49289:10 631.48466:10 636.51698:11 636.54664:11 637.49987:11 637.56295:11 638.57512:11 639.49146:11 645.47809:26 646.48959:10 647.48139:11 647.52197:142 648.51247:49 649.51780:766 650.52229:16 651.53889:44 653.54172:16 662.50008:11 663.48860:5 664.50035:24 664.52941:27 665.50802:96 666.51559:11 666.56683:373 667.54816:44 677.55324:11 679.52849:11 679.57749:8 682.55361:43 683.54737:26 684.56054:7 707.53608:11 711.53405:11 725.56288:11 727.57780:11 735.62556:11 746.59518:11 748.55394:9 753.59450:13 755.59522:11 759.63204:11 760.56930:11 760.63955:11 764.58181:5 771.58305:14 772.65647:11 777.60397:20 786.66887:4 792.61995:10 794.62699:12 797.65630:11 798.65032:38 799.64405:11 800.68329:11 803.64673:10 804.64410:11 807.64549:11 808.64813:11 809.64674:11 811.67250:12 812.67326:11 820.65162:14 821.65826:17 822.65851:15 826.70329:11 831.64176:13 832.65152:9 833.66839:14 834.67050:26 835.67934:11 837.69072:7 839.69835:22 840.72463:26 845.64142:11 847.69286:63 848.66819:11 849.69342:11 850.70617:81 852.70445:11 861.70540:11 862.68737:17 872.71189:11 873.71678:23 874.71144:30 875.70417:11 876.70972:29 877.71971:15 891.74107:11 897.69063:37 900.71929:30 901.72645:15 902.73561:11 912.75078:11 913.75741:5 915.73972:11 917.73011:11 918.75793:7 919.76266:27 925.72938:37 926.72406:11 927.72741:41 928.76062:174 929.76719:190 930.72219:116 930.76913:220 931.77923:181 944.77309:14 945.77931:21 946.78907:208 947.78981:581 948.79796:4186	3	515	319	8549	7864	3.25	4311.84	0	4506.68
3292	21.339	948.93	TG O-58:1|TG O-18:0_20:0_20:1	[M+NH4]+	null	0.4	TRUE	21.076	948.932	C61H118O5	EtherTG	NJIZIGCWFXXGOO-UHFFFAOYSA-N	O=C(OCC(OC(=O)CCCCCCCCCC=CCCCCCCCC)COCCCCCCCCCCCCCCCCCC)CCCCCCCCCCCCCCCCCCC	310	TRUE	TRUE	TRUE	Normalized unit: Intensity; Annotation method: Msp20230908_NCDK-TUAT-LC25_converted_dev_2	FALSE	FALSE	3292	0	0.99	1	0.23	0.31	0.51	5	2	1.42	288.1	20231223_Eye2_EAD14eV_POS_1	948.93150:301 949.89354:27 949.93266:204 950.88659:14 950.93567:104 950.96625:15	132.01801:44 141.92698:10 145.97326:64 147.96776:80 149.13254:48 150.04432:10 153.94024:6 159.12046:10 189.16482:16 196.16845:10 219.20986:58 228.99932:10 234.93706:19 281.04610:4 281.28566:10 293.27741:10 299.05872:10 308.26562:10 309.31297:8 313.31564:11 353.33797:11 369.32746:11 381.34403:5 519.45528:11 591.56879:11 616.58213:13 617.59678:42 618.59020:11 619.60052:164 620.60941:11 621.61265:41 633.59003:11 645.61347:11 647.64460:11 650.57746:11 661.62003:30 820.78304:3 834.78920:10 862.84330:11 929.88083:10 946.89134:11 947.90429:51 948.93206:250	7	539	219	92	86	6.5625	234.016	0	212.044
3296	18.091	950.815	TG 18:0_18:1_22:6	[M+NH4]+	null	0.4	TRUE	17.865	950.817	C61H104O6	TG	GPPIWOJDFFGJMA-UHFFFAOYSA-N	O=C(OCC(OC(=O)CCCCCCCC=CCCCCCCCC)COC(=O)CCCCCCCCCCCCCCCCC)CCC=CCC=CCC=CCC=CCC=CCC=CCC	410	FALSE	TRUE	TRUE	Normalized unit: Intensity; Annotation method: EieioDatabase_1	FALSE	FALSE	3296	0	0	0.99	0.09	0.5	0.31	20	1.4	1.5	414.24	20231223_Eye3_EAD14eV_POS_1	950.81496:4305 951.70791:15 951.81778:2614 951.90124:14 952.22121:13 952.26831:7 952.71151:19 952.73648:26 952.82683:2325 952.88490:26	119.08426:3 127.05252:18 128.06226:86 129.06950:64 130.07614:5 131.08595:106 132.01735:56 133.10071:14 135.07975:10 135.11539:5 137.09405:71 139.05331:22 141.06890:162 141.92723:20 142.07457:41 143.08026:59 144.08797:10 145.10130:72 145.96611:17 146.10163:10 147.11471:73 147.96655:73 148.11453:10 149.13192:28 150.04588:102 150.06319:17 151.05516:164 152.06204:244 153.06776:92 154.07896:202 155.08803:116 156.09573:70 157.09940:116 158.05477:12 158.06940:6 158.10834:10 159.11625:82 160.12442:7 161.13456:109 162.04247:24 163.05214:85 164.05992:31 165.06854:266 166.07910:49 167.09043:151 168.09290:17 169.10529:195 170.10820:39 170.18464:10 171.09366:10 171.11489:72 173.09088:10 173.12969:51 174.13942:17 175.11110:41 175.14211:47 176.06292:21 176.07951:12 177.06742:18 178.07496:82 179.08445:46 180.08692:10 181.09943:50 182.12522:10 183.11582:15 184.12231:60 185.12667:67 186.13197:10 187.11006:18 187.14606:44 188.06167:10 189.06829:68 190.07695:10 191.08846:50 192.09224:31 192.17358:10 192.97965:31 193.10160:21 194.09759:5 195.11584:43 196.12949:156 197.10410:10 197.13077:44 199.14496:51 199.16757:19 200.00425:22 201.15759:45 202.07433:24 202.17231:24 203.08173:6 203.18012:10 204.08695:10 205.10011:6 207.11526:28 209.02484:10 209.13135:13 209.58750:284 211.14694:36 212.15243:6 213.12530:55 213.15694:10 215.17820:53 216.18062:8 217.09413:10 218.19650:5 219.11684:10 219.20908:10 220.21383:10 221.13021:9 223.14585:27 223.16845:10 225.12854:9 225.16425:23 227.16403:44 228.99528:6 229.14758:37 232.20455:21 233.20710:8 235.15080:10 237.15670:22 239.08964:10 239.19115:10 239.23792:40 240.17865:25 241.16007:28 243.20724:10 245.59574:10 246.15906:12 247.23964:52 249.16446:10 251.18005:45 253.19211:8 254.15707:43 255.15807:21 255.22118:10 263.17202:10 264.23795:10 265.24960:22 266.16365:10 266.99615:9 267.16854:23 267.21319:10 267.26362:35 268.16628:17 269.18905:28 271.16253:10 271.20224:4 281.17659:10 281.21791:25 282.22861:34 283.22266:33 284.20114:8 284.24326:42 286.24426:10 287.19905:12 291.26688:10 292.27363:23 293.22454:52 293.27605:13 295.20395:11 295.24135:10 296.26915:637 299.06053:20 299.26186:19 300.26525:41 301.07079:10 302.77768:14 309.19783:11 309.21832:35 310.22374:17 311.23608:219 311.74751:10 312.26106:3 313.26467:66 319.20376:11 321.21325:9 323.29157:14 324.25481:6 324.29647:11 325.26268:20 325.30897:15 328.26155:9 337.27834:11 338.27405:10 339.28950:148 340.29880:11 340.30964:11 341.29905:44 342.33222:14 343.25968:15 345.26471:19 349.31438:11 351.31514:11 362.29116:5 365.24669:11 365.30810:14 366.30346:11 367.26787:11 367.31306:28 368.26479:12 381.29870:11 382.30191:19 383.24960:5 383.30813:11 384.29082:11 386.30963:14 388.27857:11 393.30133:9 395.32680:50 398.31973:8 409.32189:9 421.32560:11 423.33493:11 425.35106:4 434.33305:6 446.33236:10 447.34920:8 448.37757:11 449.35683:23 451.37061:21 461.35959:43 465.38732:24 475.41115:28 477.38217:11 485.35815:11 491.39688:4 492.40255:11 493.41179:11 495.34702:17 501.39363:9 505.41384:11 505.43958:9 508.44425:45 509.35960:11 511.39141:10 543.44721:11 547.47198:11 561.49335:11 575.49693:11 575.53509:6 576.46629:21 579.42620:11 602.48871:11 602.51087:3 603.52632:173 604.53804:108 605.54746:813 606.45825:11 607.12922:159 609.55979:42 610.47471:11 623.50619:89 623.55247:11 626.44013:11 637.49587:10 638.55502:11 640.52965:4 640.57676:11 648.50110:11 649.51296:160 651.51603:115 665.51519:11 666.53122:24 667.53108:11 668.56305:4 675.53882:6 676.54269:10 677.45347:10 677.55507:72 684.58606:95 706.92608:11 709.57508:11 712.57420:10 727.61446:11 748.50203:11 755.61372:11 781.63610:11 794.64539:10 800.62747:11 801.69231:11 812.68329:8 844.64703:10 851.71005:13 863.70904:31 864.70718:11 878.70988:10 879.71209:11 887.77079:10 895.74602:11 902.77640:10 907.76469:11 915.77487:14 928.77668:4 930.74232:11 930.78417:11 931.77237:77 932.77965:159 933.78973:84 947.77406:23 948.76993:86 948.79851:46 949.80382:452 950.81794:2263 954.06544:11	2	146	83	3778	2322	2.25	1582.39	0	1796.35
3301	21.129	951.869	TG O-58:2|TG O-18:0_20:1_20:1	[M+Na]+	null	0.8	TRUE	20.789	951.872	C61H116O5	EtherTG	QZSMPWVATGOHPH-UHFFFAOYSA-N	O=C(OCC(OC(=O)CCCCCCCCCC=CCCCCCCCC)COCCCCCCCCCCCCCCCCCC)CCCCCCCCCC=CCCCCCCCC	310	TRUE	TRUE	TRUE	Normalized unit: Intensity; Annotation method: Msp20230908_NCDK-TUAT-LC25_converted_dev_2	FALSE	FALSE	3301	0	0.99	0.98	0.28	0.36	0.75	2	2	1.51	31.46	20231223_Eye3_EAD14eV_POS_1	951.86800:230 952.79726:14 952.87324:192 952.91572:17 953.82925:19 953.87263:44 953.89982:15	132.01810:8 141.92584:103 145.96808:29 146.97164:5 147.96409:29 150.00642:6 154.07608:9 162.06913:10 179.18117:34 200.00316:10 207.03402:10 281.04783:8 299.05909:43 315.26008:8 333.31151:15 359.28330:11 375.28608:19 598.55286:11 641.55907:27 641.58758:7 642.57583:11 657.57557:19 678.63374:11 680.54923:10 850.75904:6 947.84117:10 949.85453:18 950.86334:54 951.87379:201	3	310	124	138	204	2.75	193.922	0	84.7933
3313	18.904	954.846	TG 22:1_18:2_18:2	[M+NH4]+	null	0.4	TRUE	19.181	954.848	C61H108O6	TG	BMAGIXXDTYUYPM-UHFFFAOYSA-N	O=C(OCC(OC(=O)CCCCCCCC=CCC=CCCCCC)COC(=O)CCCCCCCCCCCC=CCCCCCCCC)CCCCCCCC=CCC=CCCCCC	410	FALSE	TRUE	TRUE	Normalized unit: Intensity; Annotation method: EieioDatabase_1	FALSE	FALSE	3313	0	0	0.96	0.19	0.54	0.48	31	1.13	1.47	456.71	20231223_Eye4_EAD14eV_POS_1	954.84281:3545 954.91298:11 955.23235:6 955.73963:18 955.76943:11 955.84597:2390 956.24381:8 956.67723:6 956.69499:9 956.72420:9 956.77734:11 956.85072:827	128.06157:43 129.06788:5 131.08579:25 132.01554:9 133.10113:128 135.07377:10 135.11363:10 139.05484:10 140.14309:14 141.06856:56 141.92370:91 142.91331:10 143.08081:31 144.08869:72 145.10186:79 145.96569:21 146.10370:10 147.11374:24 147.96294:21 148.08681:7 148.12139:10 148.96438:10 149.09260:10 149.13079:71 149.76660:10 150.04489:10 150.13490:10 151.04861:10 151.14825:69 152.06151:55 153.06681:51 154.07696:12 154.15500:31 155.08255:19 157.09693:79 158.05454:19 159.11302:51 160.12169:9 161.13098:60 162.13476:29 163.05290:30 163.14553:56 165.06765:63 165.15818:48 166.07653:110 166.15354:10 166.92097:10 167.08176:5 167.13542:15 168.13502:29 169.10262:10 170.18792:20 171.06261:54 172.11877:10 173.13054:134 174.14003:10 175.10999:7 175.14866:48 176.05262:10 177.15899:18 178.07559:13 179.14496:26 180.08264:10 181.11697:8 182.10505:4 183.11407:17 185.13112:21 186.14164:15 187.14589:125 189.15976:81 190.07929:10 191.14097:8 191.17731:17 193.12258:19 197.14585:10 198.97182:8 199.13721:10 201.15453:12 203.17684:17 205.18944:9 207.03208:10 207.12794:10 207.20686:35 209.15338:10 211.14168:10 211.17065:8 213.15882:10 214.16873:7 215.15083:10 215.17627:5 217.17170:10 217.96650:10 219.20820:27 219.43272:10 221.12881:31 223.09113:34 225.03538:14 226.03591:54 226.17107:10 229.19692:69 231.18147:10 231.20860:34 232.21043:10 235.23291:10 236.22898:30 238.25225:10 239.14087:37 239.17862:10 241.19237:5 242.19107:10 243.21035:4 244.21611:22 245.22415:24 247.17003:10 249.21044:10 253.19636:5 255.19102:10 257.18184:10 257.22335:10 259.19773:107 260.21075:15 261.22116:55 262.22814:95 263.23703:218 265.22422:10 265.25134:10 267.14709:10 268.96925:10 269.22298:73 271.24698:12 273.24073:10 275.27053:9 276.20910:10 277.21626:10 279.22493:45 280.23197:10 280.24783:24 281.20735:10 281.24514:10 282.27767:5 283.04051:10 283.23906:9 285.29316:10 287.19269:10 287.22397:10 288.24722:10 289.24887:26 291.24836:22 293.26958:10 294.23172:10 296.24975:7 297.26320:7 299.05512:7 299.23211:5 299.26262:10 301.27433:10 303.22625:10 305.24354:28 307.26233:10 309.27017:8 310.31433:18 311.27175:10 313.28497:11 315.19013:11 315.27761:5 317.24678:11 318.25384:25 318.29188:54 319.18926:11 319.26180:52 320.26332:12 321.27323:15 321.30283:69 322.27199:11 323.26117:11 323.29566:11 324.28715:11 328.28305:11 330.25991:10 333.30517:16 335.25512:38 336.29459:15 337.27058:156 338.26993:11 338.29945:29 339.28554:27 340.28782:21 344.26772:11 345.27572:11 348.30040:10 349.29062:11 349.31082:13 351.32196:11 352.63983:11 355.32958:9 363.29589:11 365.27423:11 366.31041:11 367.31261:11 371.28605:10 375.31686:11 376.33283:11 377.31911:46 377.34047:11 378.34439:11 379.34742:11 391.28013:22 392.29214:11 393.31209:36 393.32764:27 394.34003:29 394.36359:6 395.34710:75 396.38274:75 403.32630:11 409.32796:8 419.29538:11 428.36031:11 439.34483:11 441.40692:10 443.31292:11 444.39034:10 445.40496:11 449.35909:24 451.37639:11 455.38500:11 458.40176:29 459.41197:11 461.35861:11 467.37746:11 471.41886:10 473.34589:11 476.38172:11 477.41657:25 479.41010:10 480.40027:11 488.38061:25 492.40405:11 501.39248:11 503.40764:24 505.41472:10 519.42886:11 529.41251:11 529.42604:11 530.40323:5 532.44096:15 533.44163:11 542.44434:11 543.43613:11 545.45923:11 547.46897:11 557.45458:44 558.46538:22 560.50071:12 574.50440:4 579.49645:11 580.50132:10 581.53865:52 585.46917:11 588.49757:11 597.47467:5 598.49463:38 599.50013:590 600.50556:22 601.51270:34 603.53928:11 615.49491:11 616.50917:57 617.53182:23 619.53870:11 625.51163:32 627.53205:94 628.54745:11 629.55297:46 631.56490:41 634.50797:11 634.54005:11 641.54833:11 643.55682:3 645.54680:8 653.54390:13 654.55988:36 655.56386:139 656.57480:52 657.58774:1028 659.59809:19 661.56960:13 661.61220:11 670.54971:11 671.55813:50 673.58136:35 674.59944:16 675.60775:37 681.57626:30 690.54561:11 691.60040:45 692.60886:12 712.56288:11 713.53083:11 717.58666:66 733.61723:10 759.63079:11 761.64931:11 766.60935:12 767.60645:31 772.63885:11 781.63144:65 785.65041:28 787.66043:12 802.69085:47 808.63288:11 813.68048:11 821.66131:4 822.69276:11 823.67657:11 826.69068:11 828.71725:11 836.67868:32 836.71512:4 837.66815:11 838.70286:11 839.70665:20 841.71305:10 842.70816:14 851.69964:11 852.71452:11 853.71325:11 854.72184:36 855.72106:11 856.74324:9 857.73752:29 865.75832:78 866.74028:11 867.76841:11 869.74083:16 877.71179:11 879.78373:11 880.75824:25 881.72886:10 882.75237:8 893.76153:8 896.76037:37 904.82418:6 906.75956:10 907.78945:11 909.83324:11 910.77954:22 911.79953:30 918.79069:11 919.78340:18 925.80423:10 932.77183:11 932.78979:11 933.78578:83 934.78664:123 935.79815:207 936.81582:245 937.81240:184 951.81839:84 952.83186:103 953.83155:703 954.85222:2641	0	58	39	4346	3376	0	1954.88	0	2236.49
3344	11.447	962.663	PC 22:6_28:6	[M+H]+	null	0.8	TRUE	12.237	962.663	C58H92NO8P	PC	LKYDPKOECAAHBF-UHFFFAOYSA-N	O=C(OCC(OC(=O)CCCCCCCCC=CCC=CCC=CCC=CCC=CCC=CCC)COP(=O)([O-])OCC[N+](C)(C)C)CCC=CCC=CCC=CCC=CCC=CCC=CCC	410	FALSE	TRUE	TRUE	Normalized unit: Intensity; Annotation method: EieioDatabase_1	FALSE	FALSE	3344	0	0	0.99	0.17	0.54	0.38	9	1.3	1.51	75.27	20231223_Eye4_EAD14eV_POS_1	962.66048:528 963.66546:321 963.75587:6 964.61898:11 964.66370:101	132.01611:10 141.92636:37 142.07844:6 143.08140:18 145.97042:65 147.96364:52 149.95772:32 152.05657:8 153.07246:10 159.11577:8 162.97975:11 163.05311:155 164.05988:39 165.06832:10 166.05993:4 168.04227:127 170.05666:19 175.14591:7 178.07604:29 178.96417:7 182.01154:10 183.47634:247 184.07450:1071 185.57640:254 192.97981:10 196.97355:6 207.03019:14 209.08055:18 212.06272:10 224.10345:42 226.08274:40 227.03145:10 266.99390:10 441.29720:10 480.83108:8 481.32827:6 493.28367:10 551.33074:6 564.33880:10 634.41787:11 635.43742:10 652.42355:11 692.41985:10 746.47223:11 747.47366:11 959.62895:13 960.65043:54 961.64515:104 962.65327:381	0	340	495	324	477	0	408.922	0	89.5289
3347	21.025	962.911	TG 16:0_24:0_18:1	[M+NH4]+	null	0.4	TRUE	20.975	962.911	C61H116O6	TG	IWHAIDBTHLHHMB-UHFFFAOYSA-N	O=C(OCC(OC(=O)CCCCCCCCCCCCCCCCCCCCCCC)COC(=O)CCCCCCCCCCCCCCC)CCCCCCCC=CCCCCCCCC	410	FALSE	TRUE	TRUE	Normalized unit: Intensity; Annotation method: EieioDatabase_1	FALSE	FALSE	3347	0	0	1	0.09	0.35	0.39	13	0.67	1.14	26.18	20231223_Eye2_EAD14eV_POS_1	962.91079:264 963.81603:9 963.83791:12 963.86491:13 963.91081:259 964.61674:10 964.87984:14 964.91850:99	128.06019:4 132.01804:7 134.10836:3 137.13176:3 141.07068:3 141.92599:25 145.96822:32 146.96871:3 147.96497:17 149.13138:3 149.96203:6 150.00685:5 152.05949:5 153.06309:5 154.07334:3 155.08922:3 156.17439:5 157.95486:3 158.05300:4 160.04013:3 162.13781:3 163.01473:3 164.94675:3 166.16668:3 167.08059:3 167.17124:3 169.11746:3 171.09289:3 171.11083:3 171.28645:3 181.00367:3 181.12069:3 181.92353:3 181.99754:3 182.92125:3 184.93997:4 185.07751:3 185.12208:3 190.95378:3 190.99868:3 192.96362:4 194.16351:3 194.95672:4 196.93914:3 196.97155:3 197.07528:3 197.15060:3 197.19082:3 198.96815:3 199.92975:3 200.00595:3 200.93158:4 200.95061:3 201.00478:3 207.03166:5 207.97720:3 208.03231:3 209.00988:3 210.01437:4 211.09571:3 211.95919:3 212.96452:3 213.11181:3 213.15758:3 213.96076:3 216.92869:6 218.94350:4 219.21032:3 221.19150:3 223.02571:3 223.20424:3 225.04053:3 225.10961:3 225.18311:3 226.04301:4 226.97880:3 228.03981:3 228.99543:4 230.97805:7 232.96009:3 234.93735:3 234.95462:3 235.20847:3 235.93582:5 236.05215:3 236.21320:5 236.93955:3 236.95916:3 237.22022:11 238.22556:4 239.12065:3 241.00595:3 242.98263:3 248.97812:3 250.22566:3 251.02131:3 251.23245:3 253.21625:3 254.95907:3 255.15465:3 260.98409:3 262.22959:3 264.24552:4 265.25177:5 266.99812:4 267.23961:3 268.00250:3 268.98014:3 281.05139:12 281.24315:3 282.05044:3 282.25485:7 283.04511:3 283.22479:3 285.23987:3 286.27826:3 293.24314:3 294.25491:3 295.23887:3 295.26243:3 296.26880:5 297.27758:3 299.06742:3 299.26286:4 302.22704:3 306.55489:3 309.20909:3 309.27628:3 311.22453:3 311.25564:3 312.28715:5 313.27203:3 314.30308:6 321.27525:3 323.22389:3 324.30450:3 327.24339:3 337.26786:4 341.29817:3 351.35843:3 352.32873:3 354.33972:3 368.39071:3 393.29774:3 395.31318:3 407.38943:3 409.40156:5 421.32888:4 421.37312:3 423.34426:3 424.38908:3 425.35637:3 436.41923:3 438.35957:3 451.41262:5 452.42085:3 453.21306:3 453.42000:4 466.40149:3 467.24185:3 477.40005:3 479.40913:3 481.45620:8 493.41980:3 521.45157:3 522.46998:3 533.44394:3 535.47103:3 548.47933:5 549.48511:8 561.49108:6 575.50335:3 576.51431:5 577.51439:8 582.51430:3 591.53608:4 605.55075:5 606.56020:4 660.61509:5 661.60968:7 662.61560:7 663.62971:22 675.61466:3 677.63912:3 681.65415:3 687.62516:5 688.64146:5 689.64833:20 690.65036:3 691.65979:18 695.66835:3 703.58753:3 703.64990:3 705.66542:3 707.51533:4 717.66060:5 757.61016:3 779.70041:3 809.73986:3 833.76545:3 863.79101:3 905.81362:3 925.85575:3 926.84274:3 943.85893:3 944.84894:3 944.87002:3 958.89196:5 959.86300:3 960.89009:12 961.90372:45 962.91135:143	52	85	273	230	208	51.9375	199.172	0	80.6827
3357	20.776	965.848	TG 18:0/18:1/22:1	[M+Na]+	null	0.4	TRUE	20.498	965.851	C61H114O6	TG	RQLZZCKGBZFETM-UHFFFAOYSA-N	O=C(OCC(OC(=O)CCCCCCCC=CCCCCCCCC)COC(=O)CCCCCCCCCCCCCCCCC)CCCCCCCCCCCC=CCCCCCCCC	400	FALSE	TRUE	TRUE	Normalized unit: Intensity; Annotation method: EieioDatabase_1	FALSE	FALSE	3357	0	0	0.99	0.15	0.51	0.35	10	null	null	26.01	20231223_Eye3_EAD14eV_POS_1	965.84771:286 966.56263:10 966.79340:16 966.85138:158 967.81101:10 967.85648:64	141.92475:18 145.97083:9 186.13770:10 200.92960:4 281.04954:5 292.25481:10 331.25636:22 400.33083:10 405.33316:11 429.36883:8 431.35175:11 445.33208:10 471.33965:10 472.35051:11 482.92451:13 615.48968:10 625.51244:11 627.53309:11 635.57956:8 643.49493:11 654.56415:11 655.57216:11 668.58217:4 681.58077:11 683.59968:9 697.58378:10 714.57250:11 725.61290:16 769.63242:10 784.64859:16 797.69419:64 824.68225:8 851.69911:11 905.76724:9 935.80038:8 961.80778:19 962.77819:12 962.82111:32 963.83907:66 964.85482:75 965.84648:353	4	13	24	219	182	4	109.328	0	106.191
3370	20.28	970.876	TG 18:1_23:1_18:2	[M+NH4]+	null	0.4	TRUE	20.45	970.88	C62H112O6	TG	OACIDAJFJVBPSD-UHFFFAOYSA-N	O=C(OCC(OC(=O)CCCCCCCCCCC=CCCCCCCCCCC)COC(=O)CCCCCCCC=CCCCCCCCC)CCCCCCCC=CCC=CCCCCC	410	FALSE	TRUE	TRUE	Normalized unit: Intensity; Annotation method: EieioDatabase_1	FALSE	FALSE	3370	0	0	0.98	0.14	0.64	0.31	5	0.33	1	9.54	20231223_Eye3_EAD14eV_POS_1	970.87733:425 971.87929:360 972.83213:16 972.88006:137	141.92708:10 145.96756:50 147.96580:10 149.09412:10 149.13241:10 153.07033:10 164.92266:10 221.15114:6 225.04078:13 262.22611:10 281.04734:10 285.00959:10 323.89320:304 334.28658:28 337.27255:12 349.30426:11 381.33228:8 409.36482:11 449.35221:28 503.41159:24 561.46116:27 589.50352:23 599.49963:10 600.50754:11 601.51013:34 615.53085:11 670.59202:18 671.54662:11 671.58736:77 673.52837:11 673.60731:82 951.82461:27 968.86429:10 969.85750:54 970.86961:514	0	13	11	331	331	0	171.344	0	184.248
3373	13.583	972.738	PC 32:6/18:1	[M+H]+	null	0.8	TRUE	13.731	972.742	C58H102NO8P	PC	HXXMZUNKXNMJFX-UHFFFAOYSA-N	O=C(OCC(OC(=O)CCCCCCCCCCCCC=CCC=CCC=CCC=CCC=CCC=CCC)COP(=O)([O-])OCC[N+](C)(C)C)CCCCCCCC=CCCCCCCCC	400	FALSE	TRUE	TRUE	Normalized unit: Intensity; Annotation method: EieioDatabase_1	FALSE	FALSE	3373	0	0	1	0.34	0.65	0.6	29	3	2.55	326.78	20231223_Eye1_EAD14eV_POS_1	972.73956:1712 973.15954:33 973.74179:1029 974.74746:519	124.99842:28 129.07195:15 131.08446:6 132.02145:8 139.05134:8 141.06877:4 141.92488:12 143.08684:9 144.08497:10 145.09692:10 145.96524:60 147.11480:10 147.96342:16 150.00812:10 150.04300:24 152.06240:64 153.06734:16 158.10232:10 159.11908:54 162.04267:7 163.05497:16 165.06862:67 166.05853:42 167.06668:24 168.04350:168 169.09870:34 170.05826:71 171.11954:42 176.06047:10 177.07328:10 179.08140:10 182.05663:10 183.06902:10 183.47912:10 184.07974:1509 184.98464:151 185.47243:10 186.14091:11 188.05476:10 189.07268:8 192.97977:5 193.09959:6 197.07929:21 198.13700:9 201.06963:10 202.07528:10 204.07452:10 209.07829:14 209.13551:10 210.09003:23 215.17697:7 222.08830:74 224.10336:156 225.03563:10 225.07200:14 226.08581:146 236.96225:7 240.10024:18 281.05442:10 282.05641:10 296.12045:24 299.05999:10 339.28986:8 378.20044:11 380.17878:10 394.32535:11 398.29945:15 408.30214:6 411.30926:11 467.25513:12 477.33050:11 478.25030:5 485.35895:13 485.86418:30 486.37105:87 491.32795:13 492.30144:25 494.31766:34 504.33240:11 505.35173:16 520.34136:11 521.34751:11 522.34895:48 548.32090:10 563.34954:12 575.51383:10 576.37370:101 618.41143:11 631.42085:11 646.44745:11 661.46932:11 689.48156:11 690.48520:23 691.48860:35 702.49966:12 706.47516:20 707.48157:11 708.48709:20 717.52972:8 718.51263:16 734.51479:19 735.53346:11 744.54494:9 757.54444:12 782.57099:11 783.57773:21 787.65662:11 797.59886:7 816.54562:45 823.60095:12 863.64184:11 868.61384:10 872.60507:11 891.65722:24 901.64121:11 940.69666:7 942.72495:11 942.74415:5 954.71876:18 956.72721:18 957.71105:9 968.72603:12 969.72407:107 970.72787:168 971.69463:11 971.73296:449 972.74327:1709	0	1420	1999	1343	2042	0	1700.91	0	370.865
3376	20.671	972.889	TG 23:0_18:1_18:2	[M+NH4]+	null	0.4	TRUE	20.596	972.895	C62H114O6	TG	SYESFDYFTLAJRK-UHFFFAOYSA-N	O=C(OCC(OC(=O)CCCCCCCC=CCCCCCCCC)COC(=O)CCCCCCCCCCCCCCCCCCCCCC)CCCCCCCC=CCC=CCCCCC	410	FALSE	TRUE	TRUE	Normalized unit: Intensity; Annotation method: EieioDatabase_1	FALSE	FALSE	3376	0	0	0.95	0.16	0.51	0.38	13	1.27	1.47	294.77	20231223_Eye4_EAD14eV_POS_1	972.88911:775 972.94503:15 973.03664:12 973.89337:485 974.49765:7 974.75996:10 974.82121:15 974.89436:192	102.04290:10 127.05426:10 132.01535:11 141.06830:37 141.92717:38 145.96745:44 147.96625:91 155.10499:10 163.14611:49 164.15429:10 165.07010:16 166.13771:7 170.06468:10 171.07294:10 175.14483:10 177.12595:7 182.91842:14 186.14109:10 189.16037:15 192.96691:24 199.99904:11 200.93310:10 207.97193:11 235.93680:10 241.19664:10 250.99856:10 262.22450:12 263.23828:105 277.21260:20 277.24905:10 279.23163:10 295.24948:10 297.26347:11 305.24648:40 306.25700:10 310.26999:11 318.25880:7 319.25598:10 321.43906:381 323.28515:11 325.29156:3 337.26966:12 338.29357:11 339.28636:44 372.38083:11 379.28049:7 393.29647:25 393.31955:11 411.37814:10 437.39028:11 485.43976:59 486.43510:7 489.38283:11 490.39732:9 503.40315:12 548.47610:11 549.47922:4 575.48697:26 578.52447:11 589.50780:11 591.53446:10 599.49145:11 600.51149:8 601.51622:97 603.52610:14 615.56092:11 617.52769:27 629.54974:10 632.56439:11 645.59212:11 646.57109:10 657.57669:10 658.62294:13 659.59217:16 671.59067:11 672.60364:35 673.61155:128 674.60541:40 675.62395:99 691.62036:5 697.56898:11 699.62274:14 775.66506:11 861.78613:15 873.76194:10 937.84774:14 952.83676:10 953.85555:55 954.85715:28 955.85965:12 968.84069:12 969.85947:22 970.87949:55 971.88477:155 972.89129:831	6	25	47	552	637	6.5	315.156	0	324.457
3377	21.119	972.93	TG O-60:3|TG O-18:1_20:1_22:1	[M+NH4]+	null	0.6	TRUE	20.97	972.932	C63H118O5	EtherTG	CLFLTMYIGOYAIV-UHFFFAOYSA-N	O=C(OCC(OC(=O)CCCCCCCCCCCC=CCCCCCCCC)COCCCCCCCCC=CCCCCCCCC)CCCCCCCCCC=CCCCCCCCC	310	TRUE	TRUE	TRUE	Normalized unit: Intensity; Annotation method: Msp20230908_NCDK-TUAT-LC25_converted_dev_2	FALSE	FALSE	3377	0	1	0.99	0.13	0.2	0.47	5	2	1.38	80.56	20231223_Eye3_EAD14eV_POS_1	972.92919:156 973.93067:186 974.93801:109	128.06499:5 129.06699:5 132.01697:22 141.92570:19 145.02634:5 145.96802:28 146.97009:5 147.96411:20 149.13062:5 149.96275:5 150.00595:5 153.06557:5 153.12496:5 161.12882:5 163.01657:7 180.99434:5 182.01726:5 190.95772:5 191.17786:5 197.96586:6 200.00306:5 200.93521:5 207.02730:5 209.00834:5 220.95573:5 225.01100:5 225.04051:8 230.98285:5 232.95994:5 233.23217:5 263.24099:5 264.24335:5 266.99607:5 268.97194:5 283.04988:5 289.25461:5 293.28300:16 299.05876:5 307.29617:5 324.00796:5 335.32261:5 349.31163:9 355.06992:6 367.32043:10 380.33221:5 486.43909:5 489.42120:5 491.45414:5 532.48541:8 589.51499:5 603.53907:6 617.58602:9 624.75572:6 631.56465:6 643.60291:11 644.60344:11 645.61647:43 659.58586:6 660.62655:6 671.62061:6 673.64966:15 687.63001:11 951.86899:6 954.88795:6 969.89886:6 970.91251:10 971.91568:24 972.92713:83	0	327	90	140	151	0	177.047	0	103.604
3381	13.416	974.748	Hex2Cer 42:1;O2|Hex2Cer 18:1;O2/24:0	[M+H]+	null	0.8	TRUE	13.327	974.75	C54H103NO13	Hex2Cer	KDEYEEYMIPNKIJ-UHFFFAOYSA-N	O=C(NC(COC1OC(CO)C(OC2OC(CO)C(O)C(O)C2O)C(O)C1O)C(O)C=CCCCCCCCCCCCCC)CCCCCCCCCCCCCCCCCCCCCCC	310	TRUE	TRUE	TRUE	Normalized unit: Intensity; Annotation method: Msp20230908_NCDK-TUAT-LC25_converted_dev_2	FALSE	FALSE	3381	0	1	0.99	0.22	0.25	0.43	11	2	1.38	176	20231223_Eye1_EAD14eV_POS_1	974.74742:1456 975.75337:811 976.59802:19 976.67948:175 976.75541:232 976.82040:18	109.10174:10 132.02308:10 135.11410:10 139.05274:24 141.92690:19 145.09858:10 145.96524:50 147.96518:26 148.07597:10 148.11236:10 149.10153:18 149.12875:10 150.09013:8 150.12240:10 151.01903:10 152.14441:10 156.13913:28 162.04739:5 163.14890:6 165.16323:7 168.17444:10 178.11917:10 180.13806:10 180.94276:10 182.00765:10 182.09904:10 184.07289:10 188.15061:10 191.00409:4 194.19155:19 202.15856:10 212.20118:9 220.20095:16 224.23110:10 224.92555:10 234.18599:10 234.23256:33 240.22748:10 246.23212:10 250.08914:13 250.25090:17 252.26901:52 252.98317:10 254.24816:14 262.25169:74 263.24415:8 263.25720:10 264.26863:191 265.25094:12 266.27591:10 277.24787:10 278.27347:10 281.04973:17 281.26898:10 282.05242:5 282.27927:58 290.24588:13 291.26124:6 292.26143:17 296.25737:7 299.06185:10 306.27879:10 310.26827:23 323.28501:11 325.10707:52 328.29288:11 336.28483:11 348.36540:11 349.33888:10 354.30758:6 364.35275:11 366.37013:29 368.38875:26 376.32204:6 384.14949:67 392.38902:34 393.39816:124 394.39213:11 395.41097:16 401.56447:11 406.38880:11 410.39652:24 412.41098:11 416.38921:28 418.40724:16 422.29400:11 427.16719:26 431.40455:46 432.41979:8 444.41868:27 445.41859:11 466.42188:4 496.31323:10 578.54532:10 598.58889:16 599.59528:10 600.60076:45 601.60781:52 611.59986:11 612.61518:56 613.60475:11 613.62461:59 614.61929:92 615.62048:6 616.60146:17 628.59998:11 629.60880:30 630.61795:53 631.62658:38 632.63418:227 644.60214:11 646.37807:11 646.60580:19 646.61970:11 648.62585:17 650.64365:41 660.62526:36 665.39910:7 678.61766:10 702.68231:11 735.50632:19 758.66904:11 774.65229:56 776.67370:10 791.66658:11 792.65373:11 793.67518:21 794.68542:26 811.67017:27 821.67308:25 822.67655:24 840.68902:17 952.73266:12 953.71385:4 954.71929:59 955.72763:48 955.76016:50 956.74301:225 971.71411:12 972.70149:69 972.76801:12 973.74583:210 974.75437:1116	3	1000	1649	872	1942	2.75	1366.08	0	513.212
3382	13.874	974.754	PC 34:6/16:0	[M+H]+	null	0.8	TRUE	13.997	974.757	C58H104NO8P	PC	RWXXNVSBRCJWQV-UHFFFAOYSA-N	O=C(OCC(OC(=O)CCCCCCCCCCCCCCC=CCC=CCC=CCC=CCC=CCC=CCC)COP(=O)([O-])OCC[N+](C)(C)C)CCCCCCCCCCCCCCC	400	FALSE	TRUE	TRUE	Normalized unit: Intensity; Annotation method: EieioDatabase_1	FALSE	FALSE	3382	0	0	1	0.37	0.56	0.78	82	3	2.62	550.82	20231223_Eye2_EAD14eV_POS_1	974.75558:7482 974.84347:10 975.75868:4754 975.83999:24 976.35342:17 976.63220:19 976.65171:19 976.67055:20 976.76216:1531 976.81744:10	124.99763:15 128.06304:52 129.06840:44 131.08598:43 132.01649:41 133.09933:11 139.05365:33 141.07023:74 141.92525:22 142.07859:46 143.08714:52 144.09175:12 145.09952:57 145.96591:113 147.11721:55 147.96665:26 149.13163:36 150.04963:68 150.06711:10 151.05501:44 152.06236:212 153.07044:31 154.07407:61 155.08733:56 157.10098:40 158.10530:7 159.12005:70 160.12417:10 161.13369:13 162.04556:9 163.01330:115 163.05292:11 163.14660:27 165.07363:97 166.06432:127 167.02987:10 167.07733:91 168.04050:542 168.07345:21 169.09861:90 170.05717:232 171.11146:55 173.01809:10 173.12741:62 174.13545:3 175.14951:43 176.06225:23 176.15138:8 177.16278:9 178.07432:45 181.02438:10 181.10659:5 182.05459:75 182.10562:35 183.06381:60 183.46514:114 184.08032:4054 185.12980:7 186.37157:10 187.25267:10 188.03507:10 188.15331:10 188.38990:10 193.10598:13 195.11743:10 196.12476:51 197.08333:41 201.16145:10 202.17173:10 203.08497:10 206.10871:6 207.11649:13 209.07812:128 210.08886:137 212.06895:71 213.16297:10 214.18261:10 215.17020:10 216.18599:11 219.11861:10 222.08929:83 223.09420:97 223.31808:10 224.06198:26 224.10378:474 225.07773:14 226.08510:545 227.13050:10 228.37393:10 229.18759:295 232.20765:30 232.65926:10 234.77859:10 238.08505:16 239.09179:25 239.17834:17 240.09672:69 241.18964:10 242.11313:10 251.17635:21 253.18967:15 256.09094:10 258.11064:53 263.17876:10 281.05163:16 283.12082:124 294.10875:5 296.12306:65 297.09449:5 299.10760:10 311.25367:11 313.26580:17 324.22108:11 337.15649:11 339.29880:11 352.18600:21 352.28589:11 353.20077:21 353.32376:3 354.12592:8 359.76323:11 380.18858:11 393.34376:10 394.16146:6 394.83876:7 396.17180:10 397.19843:11 399.18959:252 406.31307:31 411.31947:11 411.81232:113 419.31297:13 419.82158:6 420.27887:22 422.30262:164 422.85740:8 424.20697:19 427.35087:8 431.82129:8 433.32773:11 436.24386:15 445.33180:11 446.33738:11 447.35853:35 449.42439:11 450.42413:13 452.25138:11 452.34722:11 452.83889:28 458.34295:11 459.35047:11 459.85283:8 460.36221:11 463.30313:20 464.31904:11 465.31253:40 465.39209:11 466.29006:10 466.33731:11 475.39397:7 476.31129:17 477.32026:24 477.40898:65 478.32048:47 479.33761:60 480.32141:11 480.34718:11 482.61294:675 484.85769:13 485.36131:11 485.86770:47 486.36698:57 486.87621:238 487.37610:260 489.32972:10 492.29240:11 494.31861:113 495.32695:11 495.41994:24 496.33990:85 497.35109:24 499.68672:451 502.32796:6 503.33754:11 503.39959:32 505.40136:11 506.41466:37 519.41926:13 520.31936:11 522.35037:11 524.36861:67 530.36284:11 532.43561:11 533.43260:14 534.40749:11 536.32977:11 537.33675:58 538.34637:23 546.34853:17 548.34651:11 550.35343:11 551.36736:11 561.49664:21 564.37186:11 570.39262:11 577.37211:52 578.38263:27 579.36270:4 579.37752:11 579.39615:18 587.38880:13 589.36936:11 593.41484:11 596.41993:11 605.40607:11 606.39641:11 607.38305:11 607.42616:13 610.41267:11 619.41185:10 620.42835:30 622.45125:5 624.44227:10 628.54670:11 632.62321:11 634.44684:95 635.44792:30 635.47004:11 636.43511:10 638.43712:10 641.52029:10 646.42597:11 647.45678:5 648.43219:11 648.47146:39 649.45803:11 650.45701:11 658.44456:6 660.46228:11 662.46796:11 662.49849:57 663.47446:11 666.45809:11 676.48837:16 677.50546:11 688.51511:11 690.48472:26 691.49182:10 693.57772:28 696.46856:11 701.51088:39 702.51158:33 703.51889:11 704.52412:12 705.48046:11 705.54293:13 705.59160:30 706.53384:11 707.52755:11 708.49872:11 708.59781:11 715.49421:9 716.45761:21 716.49985:25 717.51801:43 718.51263:149 719.52019:158 720.53984:11 730.54392:13 732.49570:26 732.55471:14 733.50135:8 734.51186:69 735.52432:52 736.52264:95 738.53880:11 741.53976:10 742.65802:11 743.54744:17 744.55207:120 745.54952:18 745.60079:82 746.56710:34 753.52582:9 754.55050:11 756.56567:16 757.54159:11 757.57664:11 758.56660:11 759.58864:185 760.48901:11 760.61059:10 762.51223:5 763.51795:11 767.59038:68 768.55554:11 771.57218:23 772.58552:129 777.52863:11 778.53973:11 779.53677:8 783.57494:10 784.58588:28 785.59657:43 786.60423:12 787.66648:11 788.67122:15 789.67878:53 790.68601:26 791.69749:16 798.60395:25 799.60146:37 800.61980:11 804.54209:11 805.56100:14 807.57392:11 812.60984:17 822.61839:3 824.65130:40 825.62066:30 827.63444:8 831.54780:11 833.56333:11 836.63230:3 838.63006:28 839.64074:11 847.60591:11 849.62882:28 850.63937:77 855.60946:26 860.59624:157 860.72586:11 864.60762:11 864.65371:11 865.64674:16 866.66364:50 870.73136:10 871.70876:11 874.64428:11 874.76238:6 875.66736:11 877.64058:22 878.67051:11 879.64909:28 881.65262:11 886.64028:31 888.65134:32 889.66452:11 890.66825:15 891.67627:11 892.67962:41 893.69980:21 901.65361:10 902.65575:26 904.67626:37 905.69656:61 915.65282:11 916.59171:11 916.66883:11 917.67983:12 918.69136:33 919.71439:17 926.71903:10 928.72269:12 928.73899:11 930.66864:30 930.77536:58 931.70337:11 942.70235:13 943.73470:25 944.71232:80 945.70707:11 945.76873:19 946.75168:11 956.72150:39 957.71072:12 958.72670:85 959.73577:59 967.68902:17 968.71358:10 969.70711:12 970.71921:73 971.50371:197 971.73214:280 972.74566:824 973.75435:1140 974.76133:5178	0	4464	6092	3520	6972	0	5262.33	0	1558.31
3385	17.031	974.814	TG 18:1_18:2_24:6	[M+NH4]+	null	0.2	TRUE	17.209	974.817	C63H104O6	TG	JUCRAOVBUUHPMF-UHFFFAOYSA-N	O=C(OCC(OC(=O)CCCCCCCC=CCC=CCCCCC)COC(=O)CCCCCCCC=CCCCCCCCC)CCCCC=CCC=CCC=CCC=CCC=CCC=CCC	410	FALSE	TRUE	TRUE	Normalized unit: Intensity; Annotation method: EieioDatabase_1	FALSE	FALSE	3385	0	0	0.98	0.09	0.52	0.28	10	0.87	1.22	16.42	20231223_Eye3_EAD14eV_POS_1	974.81364:872 975.76113:46 975.81592:436 975.86622:50 976.81870:310	128.05831:9 133.10272:5 139.05422:28 140.05278:10 141.06914:39 141.92480:38 142.07860:20 143.08498:8 145.09746:60 145.96667:29 147.11568:38 147.96362:56 149.13174:12 150.04288:93 151.05498:20 152.06219:48 153.06871:41 153.92282:9 154.07526:26 155.08409:25 157.09816:24 159.11219:15 161.13017:17 163.05571:46 165.06796:36 167.08482:9 168.09255:25 169.10232:12 171.11320:16 173.09506:3 175.14719:28 176.98451:10 177.12560:19 178.07605:19 179.08519:10 181.00974:10 182.10540:10 185.11488:14 185.12799:10 186.04472:10 187.14995:70 189.07045:27 190.07001:10 191.08903:11 193.09663:4 194.99365:5 195.11332:13 197.12955:37 200.00675:10 202.07814:17 203.18073:10 210.99746:10 214.16942:3 220.21558:7 225.03546:10 225.16628:10 227.17550:19 229.00624:10 239.17551:16 241.18830:43 255.21337:10 261.21811:14 263.23762:11 264.24336:6 265.25499:10 266.99907:25 267.17443:23 278.07537:560 299.23599:10 319.23354:11 319.25717:31 321.24621:11 327.22919:14 335.25546:11 337.27091:34 339.28125:119 356.29514:11 478.89380:9 509.93911:11 598.49150:11 599.50576:11 600.50571:30 601.50327:75 601.52234:80 675.53149:73 677.54717:33 691.52515:10 784.65473:11 878.74356:16 888.65847:11 954.77027:20 955.77146:31 956.76862:22 957.78536:49 972.79734:12 973.79735:68 974.81440:607	0	42	26	627	628	0	330.766	0	342.746
3387	21.33	974.946	TG O-60:2|TG O-18:0_20:1_22:1	[M+NH4]+	null	0.8	TRUE	21.259	974.947	C63H120O5	EtherTG	AUNUZTMVWMIQKY-UHFFFAOYSA-N	O=C(OCC(OC(=O)CCCCCCCCCCCC=CCCCCCCCC)COCCCCCCCCCCCCCCCCCC)CCCCCCCCCC=CCCCCCCCC	310	TRUE	TRUE	TRUE	Normalized unit: Intensity; Annotation method: Msp20230908_NCDK-TUAT-LC25_converted_dev_2	FALSE	FALSE	3387	0	1	1	0.19	0.25	0.44	5	2	1.39	284.78	20231223_Eye1_EAD14eV_POS_1	974.94575:2952 975.94902:2081 976.01685:12 976.03035:11 976.95384:637 977.01246:10	107.08204:4 113.13298:12 121.09971:7 127.14484:28 129.06678:6 132.01762:13 135.11331:8 137.13261:10 141.92685:16 145.96764:17 147.11553:12 147.96687:165 149.13089:20 150.04530:10 153.12741:12 156.17119:27 161.12981:10 162.13956:12 164.11824:10 167.14152:34 168.16543:10 169.15428:10 175.14648:10 177.16615:10 179.17480:55 182.01062:7 182.18354:10 184.14023:23 191.18321:10 192.18633:18 193.15566:26 194.99123:10 195.06238:10 199.15845:10 200.01243:10 207.20705:15 209.19025:16 210.18801:14 212.23509:5 214.17493:13 217.19175:51 222.23303:8 223.16715:10 228.16506:10 250.26202:8 252.23537:82 261.25489:11 265.21049:10 268.30206:16 274.26101:13 274.28345:5 281.04539:10 289.24786:12 290.25423:36 291.26810:49 292.27342:31 292.29126:10 293.28275:20 297.23742:11 307.26819:10 309.31265:27 310.28431:11 310.30807:36 311.32675:7 319.30027:10 321.26414:53 321.31004:23 323.25389:7 323.81402:8 324.29687:7 325.30488:11 326.30932:11 327.30699:17 328.31903:21 328.35657:11 333.27212:10 335.29335:11 335.30411:11 336.31128:11 337.34377:11 338.34444:11 339.35968:21 347.29263:11 348.29864:32 349.29827:12 350.31577:6 351.32443:30 352.30034:5 353.30403:82 354.31125:11 354.33251:18 355.34389:9 356.39109:11 365.30455:40 366.30955:6 367.31996:37 368.32581:20 368.35252:11 369.33051:8 370.33281:56 377.34337:13 379.34525:7 381.33415:18 383.35350:16 385.33203:102 394.34282:11 395.34857:27 397.37193:10 403.38933:10 405.36871:14 409.36261:39 421.32590:11 423.38488:11 424.39496:22 437.39484:74 438.41358:22 442.44479:5 450.40292:31 451.40055:17 463.41243:12 464.39891:11 465.42614:16 477.38611:11 477.42678:13 478.96292:20 479.44444:13 480.44887:11 487.47520:21 491.44394:7 492.45140:9 494.44637:11 494.46519:13 495.46909:4 503.44047:11 505.45384:11 507.48378:16 508.47634:32 521.49019:30 522.46993:11 522.49031:72 523.51957:11 526.47369:11 533.44606:10 533.49596:17 535.50504:7 546.47375:9 553.51546:11 559.50999:10 573.54279:11 575.54198:11 576.54546:6 582.53424:10 585.55741:11 587.59594:10 588.55555:44 589.55682:11 590.56313:41 591.56909:62 601.55962:14 605.61435:11 616.54303:7 616.57576:13 617.59262:39 618.58288:89 619.60704:346 620.61577:11 634.63528:54 642.59011:9 643.60105:16 644.61360:60 645.61979:213 646.62509:204 647.62993:758 649.64689:40 657.58411:55 658.58241:17 659.60556:106 660.62373:13 661.61158:11 663.63181:34 664.63733:44 664.66735:18 665.63641:11 673.65473:10 675.62491:12 676.61271:11 677.62921:19 685.62401:12 686.62473:26 687.62471:102 705.65714:11 723.67929:18 726.69436:37 735.67145:14 736.67303:11 746.65855:7 776.72912:10 813.75744:11 819.77442:11 833.78152:19 844.78173:58 846.79680:11 858.77466:11 859.80333:11 860.80744:18 861.80540:10 888.84106:17 889.84647:7 898.82509:11 917.87277:11 925.87744:11 926.87438:9 928.89375:11 939.88739:11 953.87377:12 954.90373:12 955.89809:54 956.91611:70 957.91129:22 970.93545:53 971.91242:15 972.92687:159 973.94310:455 974.94732:1979 979.05374:12	2	2043	567	556	841	2.5	1001.77	0	706.554
3391	14.186	976.77	PC 34:5/16:0	[M+H]+	null	0.8	TRUE	14.202	976.773	C58H106NO8P	PC	GTQINVKPYHWXDD-UHFFFAOYSA-N	O=C(OCC(OC(=O)CCCCCCCCCCCCCCCCCC=CCC=CCC=CCC=CCC=CCC)COP(=O)([O-])OCC[N+](C)(C)C)CCCCCCCCCCCCCCC	400	FALSE	TRUE	TRUE	Normalized unit: Intensity; Annotation method: EieioDatabase_1	FALSE	FALSE	3391	0	0	0.99	0.37	0.63	0.66	37	3	2.58	240.5	20231223_Eye4_EAD14eV_POS_1	976.76991:2147 976.85053:11 977.69052:13 977.77376:1282 977.88825:6 978.44079:11 978.53479:10 978.70956:11 978.77741:394	125.00323:10 128.05757:8 132.01729:7 139.05207:14 140.91561:7 141.92449:14 145.09717:8 145.96672:16 147.96235:36 149.13090:10 150.04615:4 151.01672:20 152.06202:14 154.07723:9 155.01022:40 157.09949:15 160.11665:65 163.05060:15 165.06857:24 166.06118:90 167.02634:10 168.04063:309 170.05484:94 171.11671:10 173.12959:33 174.13906:10 176.06130:6 180.08296:10 181.09909:14 183.06325:22 183.47040:10 184.07550:2034 186.07862:133 187.14066:10 189.32400:299 193.10132:10 195.11780:14 197.07971:10 198.08434:4 207.97376:10 209.08012:47 210.07927:71 222.08870:35 224.10525:217 225.04095:32 226.07786:237 239.08953:20 240.09875:41 241.06914:10 252.96261:8 258.10579:36 284.12247:13 296.12110:25 313.27212:28 396.21804:7 409.37722:15 410.18130:11 410.22663:11 420.32089:11 422.27950:11 435.36716:7 453.25778:11 453.84407:11 465.32140:22 473.86271:11 478.32527:17 479.33877:25 486.36665:13 487.36423:11 487.88100:43 488.38509:73 493.30103:11 494.32502:65 496.33890:59 497.31709:7 536.44316:200 537.34690:31 538.35565:25 550.35060:11 602.42892:11 607.41919:11 664.46851:7 690.49279:11 691.53839:11 693.50811:11 704.50347:10 718.48417:11 718.52357:11 719.52128:10 720.53420:17 721.54953:69 732.54920:11 734.51538:11 735.52470:11 736.52796:16 737.53517:24 738.53565:41 745.55166:11 746.58967:11 758.56094:54 760.58340:12 789.65503:113 790.67949:11 791.68453:40 794.55524:4 801.62701:17 806.56850:11 807.57047:11 826.63336:13 839.63073:10 840.64903:11 862.64337:11 864.64725:11 865.64430:11 866.65716:18 877.65658:10 880.68776:10 881.68682:11 890.68297:6 895.69483:12 906.69380:11 920.69766:11 928.71760:11 933.71329:25 947.73136:9 959.72117:12 960.74197:68 961.75269:4 970.72494:22 972.73971:30 973.75016:138 974.76159:359 975.75468:485 976.77440:2489	0	798	1394	746	1683	0	1155.11	0	458.187
3402	21.349	979.9	TG O-60:2|TG O-20:2_20:0_20:0	[M+Na]+	null	0.2	TRUE	21.378	979.903	C63H120O5	EtherTG	HWTDBLFTAHQOCN-UHFFFAOYSA-N	O=C(OCC(OC(=O)CCCCCCCCCCCCCCCCCCC)COCCCCCCCCCCC=CCC=CCCCCC)CCCCCCCCCCCCCCCCCCC	310	TRUE	TRUE	TRUE	Normalized unit: Intensity; Annotation method: Msp20230908_NCDK-TUAT-LC25_converted_dev_2	FALSE	FALSE	3402	0	1	0.99	0.13	0.14	0.75	2	2	1.46	17.04	20231223_Eye1_EAD14eV_POS_1	979.90407:145 980.89922:126 980.95499:11 981.27912:12 981.82692:6 981.90368:35	132.01736:4 141.92478:13 142.07569:19 145.97278:68 147.96598:69 148.96838:10 149.13113:10 151.05406:4 152.06002:9 163.05364:21 176.05396:10 198.91543:4 198.95263:16 200.00842:6 209.01020:16 210.01341:10 211.01099:60 225.04241:10 249.14145:10 281.05065:36 315.26564:10 359.28094:10 375.28304:12 620.60467:7 625.55300:7 667.61391:11 669.60920:23 670.62457:11 683.60305:11 741.65657:11 769.66450:30 863.73429:11 975.88354:12 976.88480:13 977.88134:38 978.88765:44 978.93647:49 979.87086:296 979.91879:133	0	105	44	46	61	0	64.1719	0	28.4853
3415	20.805	986.906	TG 24:0_18:1_18:2	[M+NH4]+	null	0.4	TRUE	20.427	986.911	C63H116O6	TG	LZWYQOUXYAEBEU-UHFFFAOYSA-N	O=C(OCC(OC(=O)CCCCCCCC=CCCCCCCCC)COC(=O)CCCCCCCCCCCCCCCCCCCCCCC)CCCCCCCC=CCC=CCCCCC	410	FALSE	TRUE	TRUE	Normalized unit: Intensity; Annotation method: EieioDatabase_1	FALSE	FALSE	3415	0	0	0.97	0.15	0.46	0.44	30	1.4	1.56	267.05	20231223_Eye4_EAD14eV_POS_1	986.90600:3501 987.37136:6 987.52630:11 987.84117:22 987.91004:2861 988.36430:9 988.80029:6 988.91287:694 988.96385:15 988.99144:8	119.08469:12 128.05792:49 129.06676:8 130.98917:10 131.08258:17 132.01686:10 134.10961:14 135.11995:51 137.09382:20 141.06918:40 141.92490:14 142.07730:10 143.08380:77 144.09089:25 145.09999:26 145.96813:40 146.10241:6 147.08172:14 147.11865:52 147.96681:222 149.09617:23 149.12798:29 150.05047:49 150.13149:10 151.11503:10 151.14602:21 152.05944:19 153.09035:23 154.07459:21 154.15811:13 155.07820:11 155.09474:10 156.17197:30 157.09751:14 158.05549:16 159.11559:37 160.11994:5 161.13189:49 162.13827:13 163.05291:10 163.10532:10 163.11466:10 164.11884:25 165.06652:11 165.12461:7 165.16156:131 167.10096:10 167.13955:14 168.14105:10 169.12121:82 170.05291:5 170.19041:31 171.11441:31 171.13644:131 172.11843:10 172.12926:3 173.13091:30 175.14669:28 176.15400:11 177.16144:7 178.16940:28 179.17492:11 181.15316:12 182.19188:11 183.09951:10 185.08543:10 185.12960:62 186.14017:10 187.14615:13 189.17024:10 190.16813:13 191.17789:10 192.18504:29 193.09130:10 193.15903:29 197.07636:12 199.12639:10 201.16383:10 203.17949:56 205.15472:10 207.17191:10 209.15080:10 210.99129:10 213.10929:9 217.19203:8 218.16642:10 219.20545:4 221.15238:6 221.22021:10 222.19216:23 223.16687:10 226.17772:26 227.18608:17 228.19868:7 229.00238:5 233.15092:5 234.23146:10 235.24254:21 236.20954:7 236.24819:3 238.21833:11 241.14292:40 242.20967:10 243.21089:36 244.21995:35 245.19353:10 245.22580:17 246.22720:7 247.23776:39 251.19681:27 251.22228:10 252.97536:6 253.17611:17 261.21782:15 262.22570:64 263.23435:55 264.24204:37 265.24933:57 266.99641:13 269.16886:10 271.24955:10 275.26626:19 279.22679:42 280.23947:32 281.04655:11 281.24823:10 282.27885:55 289.21883:10 291.26717:24 292.27253:10 293.27848:17 294.18057:37 294.94928:5 295.18283:5 295.25373:10 296.25643:29 298.26389:10 299.26299:10 300.06031:5 300.26888:98 300.28803:10 301.24410:10 301.75955:13 305.24989:10 311.21832:11 315.78391:10 319.26374:79 320.26527:11 321.27615:24 321.30488:19 322.28755:20 323.29035:11 324.28709:15 329.30137:11 332.34158:10 337.26783:177 338.27937:7 339.25638:54 339.28938:91 340.28425:11 340.32361:20 341.30627:30 343.29814:11 344.81412:19 345.27505:8 347.27849:11 347.31968:11 348.33815:19 349.30999:12 349.33413:21 351.25333:6 351.32143:14 361.30848:11 365.26719:11 365.29861:20 367.32411:11 373.30422:11 377.34022:13 378.34705:22 379.27920:10 380.28894:5 389.33904:11 391.28439:11 393.29628:41 395.38337:7 396.38398:11 407.30859:100 407.39110:6 408.38140:11 409.40341:12 411.37582:11 413.34199:10 419.32098:11 421.35368:11 422.37069:16 423.37803:55 424.39177:11 425.40061:20 426.42352:42 435.34709:18 436.33599:11 447.34391:18 447.39887:11 448.32564:10 449.33021:11 449.35247:8 465.38289:11 477.38650:17 479.40693:19 483.93071:8 490.40296:23 491.39927:14 492.40467:11 492.43293:11 493.41525:32 493.46014:32 503.41369:11 504.40775:11 505.42056:11 506.43970:55 521.42982:11 526.48677:11 529.48756:11 532.44308:18 534.47009:11 535.46304:45 543.44191:12 545.44971:57 546.45968:12 547.47313:5 549.48288:11 550.45602:11 552.42074:11 555.50831:9 557.51440:11 562.48848:15 573.48471:38 574.47969:11 575.50005:25 576.49365:8 577.51755:11 578.52566:11 588.49593:4 592.51452:33 593.49033:10 599.50584:36 600.51326:30 601.51509:251 602.52812:17 603.52274:126 604.53687:11 605.53205:14 612.56549:6 613.58836:9 614.59940:31 618.50840:11 618.54971:11 619.51021:11 619.54726:54 620.54612:11 627.57439:16 629.53754:58 630.54317:11 631.55676:32 635.54388:11 648.62646:26 657.57259:11 658.57684:11 659.59806:93 670.54801:11 673.60739:14 676.62194:9 683.59779:11 684.59606:21 685.60718:168 686.58245:38 686.61280:48 687.61849:261 688.62258:69 689.64003:320 702.61444:79 703.63850:28 704.64549:36 705.65657:34 706.65393:70 713.64413:36 714.65518:12 715.65567:11 721.62323:36 721.65954:11 722.66350:9 731.60045:24 733.62044:10 743.61623:33 748.66558:11 749.66042:11 775.68192:11 785.64752:15 789.68211:11 804.69536:11 805.70296:11 825.69203:10 826.73737:47 839.75970:11 844.72732:4 847.75636:11 853.73435:11 860.76358:12 872.76126:25 881.76196:11 882.77173:11 883.76461:11 886.78160:11 887.79018:11 888.79072:11 889.79496:11 900.82592:11 914.81169:10 915.82241:11 925.80638:54 949.84092:57 951.85913:6 955.85467:13 964.83370:14 965.82711:17 966.87061:42 967.86991:152 968.82471:9 968.88115:73 969.87421:21 969.90932:54 971.88967:5 981.86013:12 982.87318:47 983.88701:77 984.88838:232 985.89511:482 986.90411:2067	12	63	98	2858	3079	12.25	1524.66	0	1669.88
3416	20.985	986.909	TG 20:1_20:1_20:1	[M+NH4]+	null	0.2	TRUE	20.855	986.911	C63H116O6	TG	XKXYLRHFXANGHG-UHFFFAOYSA-N	O=C(OCC(OC(=O)CCCCCCCCCC=CCCCCCCCC)COC(=O)CCCCCCCCCC=CCCCCCCCC)CCCCCCCCCC=CCCCCCCCC	410	FALSE	TRUE	TRUE	Normalized unit: Intensity; Annotation method: EieioDatabase_1	FALSE	FALSE	3416	0	0	1	0.21	0.57	0.4	6	1.13	1.46	68.86	20231223_Eye2_EAD14eV_POS_1	986.90908:397 986.96717:9 987.82246:13 987.91255:268 988.85500:24 988.91929:226	132.01725:21 141.92602:16 143.08262:5 145.09727:10 145.97243:100 147.96414:24 150.00248:10 157.95615:4 161.13270:10 163.14218:8 166.06349:10 167.05876:65 171.06663:12 179.13799:8 183.06401:22 185.07917:3 192.98451:10 197.08045:5 200.00368:7 207.02749:3 211.09436:10 226.04552:10 240.27139:4 251.23779:6 267.00087:16 267.96941:9 268.98505:10 281.04611:4 291.26423:55 292.27626:10 293.28241:36 303.30516:14 307.26170:9 349.30843:11 353.30206:5 365.30332:34 367.32442:174 409.33260:6 420.32211:11 421.33105:64 475.37092:10 657.58298:14 658.59461:13 659.59842:278 677.63308:11 803.70457:11 968.89454:12 982.87711:4 983.85969:12 984.89664:45 985.91021:75 986.91370:292	39	61	305	159	218	39.3125	186	0	102.626
3423	21.012	988.922	TG 24:0_18:1_18:1	[M+NH4]+	null	0.6	TRUE	20.979	988.927	C63H118O6	TG	OZGHAUBMNCOWIH-UHFFFAOYSA-N	O=C(OCC(OC(=O)CCCCCCCC=CCCCCCCCC)COC(=O)CCCCCCCCCCCCCCCCCCCCCCC)CCCCCCCC=CCCCCCCCC	410	FALSE	TRUE	TRUE	Normalized unit: Intensity; Annotation method: EieioDatabase_1	FALSE	FALSE	3423	0	0	0.99	0.14	0.47	0.39	12	0.6	1.14	70.82	20231223_Eye3_EAD14eV_POS_1	988.92416:983 989.84961:11 989.92669:624 990.86928:13 990.93114:252	132.01667:48 133.10233:8 137.09230:11 141.92482:10 145.96557:11 147.96529:23 149.12963:12 152.06091:5 155.10478:53 156.17217:30 158.05692:4 159.11794:5 161.03798:10 163.14587:10 164.05192:10 167.10168:20 171.06324:6 172.12714:10 177.16306:15 180.94112:21 184.20539:17 189.16161:6 191.17799:10 192.97881:10 194.20253:37 196.19919:9 207.03144:4 210.18721:7 214.16681:7 221.18804:8 223.20547:10 225.03698:10 226.07485:13 227.20002:10 245.22065:5 247.24301:7 253.96949:244 262.22931:10 263.23611:10 264.24643:10 265.25438:10 273.25466:10 275.26977:10 281.04856:35 282.28282:12 295.26213:10 297.26544:10 307.25826:10 313.27406:11 321.27633:12 321.28731:11 322.28475:16 323.29753:11 329.31989:11 337.24121:11 339.28763:54 341.30143:11 347.32795:6 349.30979:4 349.33470:52 365.29608:11 367.29112:11 377.34399:10 405.37847:11 408.39194:26 438.36732:11 451.37893:11 479.40551:11 492.41314:37 494.45952:12 505.41262:10 507.43434:11 535.44100:11 547.46846:11 550.48531:11 575.50040:10 576.50440:11 577.51306:35 587.50516:68 601.50863:24 602.52554:8 603.53141:85 605.54848:34 621.55564:11 631.56210:41 632.57200:7 633.58020:67 637.98698:11 657.57534:4 659.60188:19 660.59857:11 661.61375:46 661.64649:11 685.61892:11 686.60593:32 687.63309:56 688.63722:34 689.64550:167 706.65952:11 714.64687:34 715.66292:19 717.66752:9 720.61382:11 751.66427:11 803.69871:20 861.74598:21 888.78865:11 889.80828:11 916.83538:11 949.80223:12 959.87368:48 969.87919:32 970.89350:19 984.89338:12 985.89544:20 986.92182:59 987.91673:172 988.92566:734	29	57	182	732	793	29.375	440.797	0	375.657
3425	12.409	990.694	PC 22:6_30:6	[M+H]+	null	0.8	TRUE	13.447	990.695	C60H96NO8P	PC	SZUBYBYFIHIFGE-UHFFFAOYSA-N	O=C(OCC(OC(=O)CCCCCCCCCCC=CCC=CCC=CCC=CCC=CCC=CCC)COP(=O)([O-])OCC[N+](C)(C)C)CCC=CCC=CCC=CCC=CCC=CCC=CCC	410	FALSE	TRUE	TRUE	Normalized unit: Intensity; Annotation method: EieioDatabase_1	FALSE	FALSE	3425	0	0	1	0.24	0.62	0.39	14	1.3	1.56	158.32	20231223_Eye1_EAD14eV_POS_1	990.69446:583 990.76019:9 991.48542:11 991.61088:14 991.69554:445 991.74495:21 992.70120:105	128.06214:10 132.01982:107 139.05060:10 141.06757:20 141.92735:21 142.92100:6 145.96751:52 147.96596:28 150.04535:21 150.06518:13 151.05325:10 152.06068:18 154.07785:10 155.08467:20 155.94775:10 164.06300:10 165.06706:15 166.06202:19 167.07459:10 168.04092:50 169.09960:5 170.05586:41 178.07651:11 184.07610:1795 185.13047:18 185.60050:10 200.00423:16 202.07707:7 210.08580:10 210.99665:87 224.10382:24 225.03972:11 226.08259:114 247.14331:35 494.34083:13 494.84120:19 529.28609:12 551.33501:15 566.32513:8 568.33524:8 680.42272:11 680.45594:11 721.46710:13 775.51315:10 805.61437:8 814.51230:12 814.53886:13 841.55786:6 854.57656:11 882.60332:11 894.59974:28 987.67896:10 988.67813:138 989.68456:86 990.63841:11 990.68464:563 991.66551:12	0	512	943	421	697	0	643.266	0	230.591
3433	13.129	992.709	PC 30:5/22:6	[M+H]+	null	0.8	TRUE	13.746	992.71	C60H98NO8P	PC	DQDCNZHJSHJAPU-UHFFFAOYSA-N	O=C(OCC(OC(=O)CCC=CCC=CCC=CCC=CCC=CCC=CCC)COP(=O)([O-])OCC[N+](C)(C)C)CCCCCCCCCCCCCC=CCC=CCC=CCC=CCC=CCC	400	FALSE	TRUE	TRUE	Normalized unit: Intensity; Annotation method: EieioDatabase_1	FALSE	FALSE	3433	0	0	1	0.3	0.63	0.52	21	2.5	2.24	95.93	20231223_Eye4_EAD14eV_POS_1	992.70855:1134 992.77098:7 993.64951:24 993.71205:649 994.62205:10 994.65800:11 994.71293:249	128.06003:4 132.01487:7 139.05427:13 141.06548:16 141.92361:60 143.08414:16 145.09852:10 145.96884:59 147.96484:64 149.57027:592 149.95757:10 150.06501:12 151.16571:10 152.05996:51 155.00861:13 157.10423:4 159.11493:4 165.06662:37 166.06080:31 167.08090:60 168.04484:130 169.72011:10 170.05617:35 173.13211:10 175.14500:20 177.06813:18 179.08396:40 183.06120:56 184.07959:2216 185.70049:10 188.05952:10 189.07157:20 190.79131:14 192.98252:10 195.11719:10 197.08048:10 199.14587:10 200.06420:12 201.16317:9 202.07737:10 206.05568:11 210.08511:39 214.94291:10 215.17853:10 222.08617:27 223.09676:10 224.10447:225 226.08164:103 228.99876:12 239.08968:7 283.03486:17 299.06491:10 404.32203:6 428.28203:11 456.31024:11 461.82640:110 481.82727:12 495.84420:7 496.35517:45 515.33649:5 537.31402:34 539.41256:11 548.31160:10 566.32576:11 567.32738:17 568.34114:44 575.34215:11 665.47656:7 680.45792:6 681.47175:14 682.47361:7 722.48662:11 735.49285:11 736.48235:5 759.47019:11 777.53795:11 802.53359:11 807.63367:11 843.57947:25 856.59984:11 857.58891:38 883.61020:30 896.63021:11 921.62475:11 936.63443:11 937.65562:23 948.73254:4 977.69173:18 988.67227:12 989.67542:13 990.69365:133 991.68875:429 991.74005:65 992.71500:1449	0	706	1067	601	952	0	831.344	0	214.968
3446	13.464	996.74	PC 32:6/20:3	[M+H]+	null	0.8	TRUE	13.416	996.742	C60H102NO8P	PC	KPXGPTJPDYCTRU-UHFFFAOYSA-N	O=C(OCC(OC(=O)CCCCCCCCCCCCC=CCC=CCC=CCC=CCC=CCC=CCC)COP(=O)([O-])OCC[N+](C)(C)C)CCCCCCCCCC=CCC=CCC=CCC	400	FALSE	TRUE	TRUE	Normalized unit: Intensity; Annotation method: EieioDatabase_1	FALSE	FALSE	3446	0	0	1	0.25	0.57	0.46	12	2.5	2.18	67.65	20231223_Eye2_EAD14eV_POS_1	996.74015:801 997.74177:441 998.29355:39 998.74640:155	132.01685:44 141.07031:19 141.92657:14 145.09998:18 145.96693:38 146.96766:10 147.96202:34 149.03620:6 151.01671:10 151.05149:12 152.05844:27 153.07411:28 154.07198:10 159.11531:5 166.05949:10 167.07212:10 168.04406:173 170.05636:26 178.07721:4 181.10440:10 182.06851:4 183.12094:9 184.07197:1297 185.07726:41 186.07792:13 187.27690:10 189.06699:10 197.08471:10 200.00549:11 200.05830:9 201.03577:7 210.08924:22 222.08791:8 224.10301:60 225.04273:30 226.08334:44 240.10114:8 256.08324:10 259.07282:16 259.90903:7 268.97666:10 281.05067:10 296.12347:16 365.10548:8 406.13092:16 497.35927:43 497.86145:7 498.36015:36 515.32326:10 543.32498:11 544.34567:11 545.33371:11 587.35451:10 690.47932:12 707.49399:26 708.50292:19 756.47996:10 781.55373:28 811.65296:6 861.63010:13 884.61112:10 936.68361:10 966.65790:10 980.67597:7 990.68302:12 994.72295:115 995.72815:251 996.73603:583	0	373	575	375	538	0	465.391	0	106.175
3449	13.668	998.755	PC 34:6/18:2	[M+H]+	null	0.8	TRUE	14.23	998.757	C60H104NO8P	PC	IGRCOYYHLVCWMK-UHFFFAOYSA-N	O=C(OCC(OC(=O)CCCCCCCCCCCCCCC=CCC=CCC=CCC=CCC=CCC=CCC)COP(=O)([O-])OCC[N+](C)(C)C)CCCCCCCC=CCC=CCCCCC	400	FALSE	TRUE	TRUE	Normalized unit: Intensity; Annotation method: EieioDatabase_1	FALSE	FALSE	3449	0	0	0.99	0.31	0.6	0.55	24	2.75	2.37	215.07	20231223_Eye2_EAD14eV_POS_1	998.75506:1464 999.75776:1096 1000.72648:89 1000.76035:387	127.05249:14 132.01671:34 141.06886:14 141.92544:11 142.07630:9 143.08499:4 145.96754:51 147.96410:42 149.04734:10 150.04112:24 151.05439:10 152.05954:35 153.06838:39 155.08653:21 157.10208:45 162.04095:38 163.01065:10 164.06129:23 165.06712:34 166.06725:83 167.08272:16 168.04161:131 169.09862:10 170.05812:47 171.12014:24 172.12440:5 173.02087:9 178.07761:8 182.04608:10 182.55403:10 183.11306:10 184.07973:1602 189.05063:10 190.07443:10 197.07626:10 200.93228:7 207.11378:58 208.17039:10 209.07964:35 209.12985:22 210.08794:28 215.17336:7 220.08978:10 222.09055:11 223.09421:8 224.10495:182 226.08404:176 227.08315:10 234.11694:10 239.09104:21 240.10129:10 253.18993:6 265.19460:10 281.04742:83 282.11240:10 283.12162:9 338.17099:12 407.30677:11 421.35216:11 432.32341:18 443.81537:11 446.31137:11 464.84607:10 468.85257:7 489.31547:14 498.36451:26 498.87431:31 499.36834:66 502.33392:11 503.33730:43 518.32383:20 520.33270:34 589.37530:26 631.41359:7 643.41968:11 645.44164:10 693.49033:11 698.19124:11 711.54488:11 714.47745:11 715.51397:17 717.49901:6 718.51446:20 719.52226:26 732.49380:10 734.49294:11 734.54477:264 735.51211:47 736.49442:28 743.54966:4 766.54546:6 782.54605:37 794.56333:11 796.58333:11 811.65057:19 813.67229:11 822.60742:11 849.62161:16 863.65032:56 888.60964:11 889.66424:11 901.66840:34 902.66668:5 917.69201:11 938.67465:11 940.67778:11 941.67985:11 954.75343:12 967.68978:12 969.75108:12 980.71063:12 982.74706:19 983.74985:12 994.72758:12 995.73546:12 996.74328:126 997.75494:561 998.75940:1620	0	721	1103	565	763	0	788.203	0	226.646
3452	13.922	1000.77	PC 34:6/18:1	[M+H]+	null	0.8	TRUE	14.752	1000.77	C60H106NO8P	PC	RCYFLHCKUIONKA-UHFFFAOYSA-N	O=C(OCC(OC(=O)CCCCCCCCCCCCCCC=CCC=CCC=CCC=CCC=CCC=CCC)COP(=O)([O-])OCC[N+](C)(C)C)CCCCCCCC=CCCCCCCCC	400	FALSE	TRUE	TRUE	Normalized unit: Intensity; Annotation method: EieioDatabase_1	FALSE	FALSE	3452	0	0	1	0.38	0.69	0.67	68	3	2.61	598.89	20231223_Eye2_EAD14eV_POS_1	1000.77121:4132 1001.08723:11 1001.15263:17 1001.25737:12 1001.62192:7 1001.69771:18 1001.77486:2736 1001.85448:7 1002.13814:11 1002.17365:12 1002.77797:816	128.06068:7 129.06807:32 132.01845:46 133.00912:15 133.09899:11 135.11627:104 140.05995:10 141.07001:18 141.92617:8 143.08154:10 145.10172:45 145.96718:23 146.10834:12 147.11494:276 147.96270:16 149.13045:21 150.06453:48 151.05307:35 152.06067:71 153.06880:19 155.08436:4 156.08985:10 157.10102:25 159.11672:113 160.12303:11 161.13492:10 163.04924:12 163.15214:10 164.05963:25 164.15227:5 165.06528:79 165.16805:10 166.06983:88 167.08152:28 168.04333:244 168.08047:10 170.05593:111 173.01963:10 173.13414:58 175.14484:14 178.07978:8 179.08505:7 181.10022:24 182.05507:23 183.06405:21 183.09992:10 183.51642:10 184.08114:2061 185.10184:10 186.14698:10 187.05301:137 189.27713:10 191.44130:331 197.08033:53 197.13363:10 199.14204:10 202.06987:10 204.75967:457 209.08125:61 210.09039:111 212.06481:3 215.18047:22 216.19109:28 222.08901:32 223.09663:13 223.14757:8 224.10708:165 226.08242:321 228.17858:10 238.07816:9 239.08757:28 240.10081:99 241.19066:10 242.11451:5 248.98889:8 255.21263:8 256.09509:8 265.01513:6 267.20562:10 277.19758:10 296.12171:12 299.11646:10 333.25730:5 335.27034:10 339.28645:43 368.18284:5 369.32536:11 377.30961:11 382.19545:9 390.31202:42 406.29610:10 407.32165:11 408.25149:11 410.19372:11 417.34482:11 420.29932:11 434.25976:5 438.22566:11 446.30043:20 448.30354:65 449.34632:12 457.83579:16 459.34930:18 459.85023:10 461.35528:21 463.33167:11 464.33268:35 464.84036:28 465.02872:11 465.36681:11 477.33304:11 488.31393:10 489.32411:23 491.29959:11 491.33043:44 492.31480:17 497.86088:12 498.37174:15 498.86436:11 499.37733:47 499.88174:110 500.38121:130 502.32964:8 503.31949:11 504.34443:61 505.35000:46 506.35117:10 508.42336:10 519.33228:18 520.34092:79 521.33176:61 521.43296:10 522.35656:61 533.46131:11 535.44990:10 543.95753:11 544.37804:11 547.47747:10 548.33513:11 548.37346:5 550.34663:11 561.49412:46 562.35820:11 563.35301:11 564.38825:11 574.34055:17 590.38443:16 591.38697:11 592.38201:11 601.51617:10 605.39353:16 618.40904:7 619.41614:10 622.39932:11 633.42196:11 634.43084:6 638.41248:11 646.43110:11 647.44975:10 649.55294:11 650.42964:11 661.46732:29 675.46797:16 687.47571:11 689.49467:5 702.50594:11 714.49886:11 716.51171:13 717.51651:13 718.51620:28 719.52316:119 720.52944:11 721.55016:11 728.51973:11 730.53610:11 731.54062:11 732.51708:11 734.50091:62 735.49623:11 735.52717:55 736.49392:11 736.53498:15 744.54870:11 747.55829:11 747.61365:11 759.57624:11 764.54172:11 769.56686:11 770.57180:11 772.55032:19 777.53969:10 783.57127:21 784.58128:115 785.59369:29 786.59811:28 790.52878:11 791.53888:11 797.62111:11 806.58044:10 810.60140:8 811.61352:43 812.61278:11 815.68257:61 816.70084:30 819.58001:10 823.60521:44 824.61596:38 825.62361:21 836.60107:64 838.62641:13 844.59321:14 851.62979:12 863.63250:11 864.65098:11 865.64287:27 869.60442:11 878.65614:11 888.63505:26 890.66600:20 891.67775:21 901.65083:11 904.67385:16 912.65715:11 914.64963:43 917.68107:23 919.69290:11 929.67924:11 930.68781:23 931.70084:14 932.70560:11 940.72046:11 942.69269:11 944.70113:11 945.72573:9 955.75632:12 969.73341:12 970.73434:9 970.75571:12 972.77749:12 982.70189:28 983.76893:12 984.74716:20 985.75561:58 994.72870:53 995.72841:22 996.74452:91 997.74410:86 998.75569:665 999.75806:945 1000.78041:6349 1005.51445:263	0	2249	3360	1941	2569	0	2529.72	0	610.257
3454	20.939	1000.92	TG 25:0_18:1_18:2	[M+NH4]+	null	0.4	TRUE	20.497	1000.93	C64H118O6	TG	RIXGFDVOYOHAHR-UHFFFAOYSA-N	O=C(OCC(OC(=O)CCCCCCCC=CCCCCCCCC)COC(=O)CCCCCCCCCCCCCCCCCCCCCCCC)CCCCCCCC=CCC=CCCCCC	410	FALSE	TRUE	TRUE	Normalized unit: Intensity; Annotation method: EieioDatabase_1	FALSE	FALSE	3454	0	0	1	0.1	0.45	0.35	9	0.87	1.24	8.94	20231223_Eye3_EAD14eV_POS_1	1000.92517:264 1000.98314:6 1001.63107:6 1001.88523:22 1001.92601:210 1002.29005:7 1002.62943:10 1002.93308:88	129.06698:5 132.01882:15 141.92659:24 145.10002:5 145.96756:67 146.10907:5 147.11606:10 147.96414:24 149.13117:10 149.96154:5 150.00714:5 150.13555:5 153.06919:5 153.92613:5 154.07446:5 155.08545:5 156.08116:8 163.01462:5 163.14224:5 164.15364:5 165.06890:10 173.12479:5 175.14157:5 182.01460:5 189.06913:7 190.99697:5 193.12111:8 194.96418:5 200.00166:5 201.12828:5 207.03271:11 208.03076:5 209.00832:5 210.98598:5 212.96658:7 225.04318:10 227.04654:5 232.97660:10 245.22319:6 260.20264:5 261.21821:5 262.22941:5 263.23448:8 265.01629:5 265.25048:5 266.99815:6 285.99965:5 293.27072:5 318.25126:5 319.25701:5 337.26292:5 339.28374:5 380.28824:5 601.50752:10 629.54924:10 673.60242:6 688.62623:6 701.64408:16 703.66028:43 713.65372:6 979.87399:6 981.86972:6 982.87558:6 983.89249:6 996.87915:11 997.89667:6 998.86187:7 998.90882:10 999.91433:25 1000.92415:86	9	12	34	200	230	9.375	119.016	0	111.849
3455	21.311	1000.96	TG O-62:3|TG O-22:1_20:1_20:1	[M+NH4]+	null	0.8	TRUE	21.176	1000.96	C65H122O5	EtherTG	ITHCQSVFOMSWOT-UHFFFAOYSA-N	O=C(OCC(OC(=O)CCCCCCCCCC=CCCCCCCCC)COCCCCCCCCCCCCC=CCCCCCCCC)CCCCCCCCCC=CCCCCCCCC	310	TRUE	TRUE	TRUE	Normalized unit: Intensity; Annotation method: Msp20230908_NCDK-TUAT-LC25_converted_dev_2	FALSE	FALSE	3455	0	1	1	0.14	0.2	0.52	4	2	1.39	32.48	20231223_Eye2_EAD14eV_POS_1	1000.96202:224 1001.88581:14 1001.96261:166 1002.88460:10 1002.96482:104	115.05274:3 128.05982:6 132.01736:13 133.09828:3 135.11434:3 140.91599:3 141.06722:3 141.92653:13 145.09953:8 145.96816:28 147.11613:4 147.96612:16 149.03212:3 149.13119:6 149.96218:5 151.05422:3 152.05989:4 153.08993:3 154.06426:3 161.03321:3 162.14034:3 163.01477:3 163.03478:3 163.14566:6 164.05619:6 165.06858:4 165.16153:6 178.95729:3 179.17623:3 181.00666:6 182.00947:3 182.92393:3 183.17047:3 190.99933:6 193.19527:4 194.99581:3 195.16959:3 195.95464:3 200.00429:4 207.02958:3 207.97301:3 208.02884:5 209.01275:3 212.97346:6 225.04050:7 230.97793:3 232.96013:3 252.23821:3 252.52770:3 266.99789:3 277.07491:5 277.98315:3 281.04950:6 282.00443:3 282.04885:3 283.04187:3 285.01163:3 293.28420:4 300.05775:3 310.30841:5 321.30517:4 345.35320:5 351.32572:10 353.30461:10 361.35628:4 363.36222:7 365.36769:4 366.30650:4 367.31974:4 368.32873:4 368.46977:4 370.32825:6 382.41413:4 423.37862:4 435.38227:4 436.39066:4 449.38571:4 489.43244:4 500.47687:4 505.45466:4 549.50892:4 560.50199:4 617.57999:4 645.61559:7 658.60661:4 659.59540:11 670.62545:5 671.62644:7 672.63504:13 673.65150:62 674.65612:4 705.67857:4 706.66789:4 856.78837:4 953.93233:4 971.91751:4 978.89376:4 981.91246:9 982.87954:4 982.92430:4 983.92719:4 998.93895:14 999.95579:60 1000.95887:96 1005.64656:4	0	547	150	206	220	0	280.75	0	180.296
3457	14.258	1002.79	PC 36:6/16:0	[M+H]+	null	0.8	TRUE	14.256	1002.79	C60H108NO8P	PC	RKQJIYQNLIEBCG-UHFFFAOYSA-N	O=C(OCC(OC(=O)CCCCCCCCCCCCCCCCC=CCC=CCC=CCC=CCC=CCC=CCC)COP(=O)([O-])OCC[N+](C)(C)C)CCCCCCCCCCCCCCC	400	FALSE	TRUE	TRUE	Normalized unit: Intensity; Annotation method: EieioDatabase_1	FALSE	FALSE	3457	0	0	1	0.35	0.63	0.73	62	2.75	2.48	327.19	20231223_Eye1_EAD14eV_POS_1	1002.78710:1700 1002.84880:16 1003.61160:9 1003.69374:7 1003.79151:1001 1004.79644:408 1004.84822:11	104.71574:5 128.06311:12 129.06796:5 130.07425:8 131.08495:11 132.01731:9 133.09892:9 139.05184:5 141.06808:15 141.92673:28 142.07889:11 143.08132:5 145.10007:8 145.96751:37 147.11249:5 147.96355:31 149.96019:5 150.04669:8 150.06528:13 151.14184:5 152.06100:33 153.07025:5 154.07795:8 155.01000:12 157.10124:9 159.11428:13 161.03788:5 162.14028:5 163.01446:5 163.05163:9 164.05879:9 165.06983:24 166.06426:47 167.07191:13 167.08440:5 168.04260:85 169.09806:5 169.11590:5 170.05859:52 171.01188:5 171.11310:6 172.12362:8 173.02150:5 173.13142:9 174.13716:8 175.05194:5 176.06257:9 178.07946:9 179.08219:7 181.02577:5 181.09839:10 182.01573:5 182.05539:5 183.06619:10 183.11311:5 183.46820:5 184.07762:744 184.64087:5 185.07632:6 185.11244:5 185.85830:5 186.13622:5 187.14674:5 189.06955:5 191.08411:10 192.09506:5 195.11241:8 197.08109:12 197.10245:5 199.14555:8 200.00283:5 201.16420:5 202.07537:8 202.16730:5 203.07935:5 204.15439:5 205.96838:5 206.19481:5 208.02206:5 209.08216:47 209.11070:5 210.08782:24 212.07010:5 212.96701:5 213.16371:7 215.17878:5 219.11422:5 220.12292:6 222.08824:28 224.10713:147 225.04044:5 226.08394:72 230.98075:6 238.08402:7 239.09152:16 239.17478:5 240.09570:10 241.09071:5 242.11294:13 248.42148:5 255.20898:5 256.09109:7 258.11151:10 264.14751:5 265.01601:5 266.99976:9 269.10020:5 281.04908:16 282.11289:10 283.12044:5 296.12298:9 312.11645:5 341.12022:5 341.30217:7 352.18101:5 354.13626:5 408.23945:5 408.34041:5 413.31959:7 418.23693:5 422.30157:7 424.29729:6 437.27643:5 447.28552:5 449.35783:5 450.32613:5 450.42866:9 452.33670:5 452.39921:5 453.35409:5 459.84164:5 460.86162:8 461.35972:5 465.31786:11 465.85072:5 466.29488:5 466.86135:7 473.36417:5 479.33459:10 479.39204:5 479.42207:5 486.88926:7 491.33635:12 492.30716:7 493.31229:5 493.34819:5 494.32464:21 495.33056:5 496.33748:10 499.87755:10 500.38774:13 500.89280:57 501.39494:51 504.34405:8 504.43041:5 505.35479:6 506.35499:8 507.36356:9 508.30829:5 515.77923:5 520.34296:12 521.33879:5 522.35979:13 533.38416:5 533.43394:5 534.44336:10 536.45444:5 537.34506:7 538.33862:9 544.35724:5 550.35610:8 551.35583:5 553.46274:5 563.36043:13 564.35915:9 566.36343:5 575.38717:5 578.38537:10 579.37974:5 593.40409:5 602.41009:6 605.40511:6 607.43002:9 610.41736:6 619.42075:6 620.42086:6 621.43887:6 633.44388:6 634.44537:6 635.45095:10 636.39960:9 677.50274:6 688.49019:8 689.50244:6 690.51124:6 691.51964:6 704.51171:6 705.51842:6 716.51118:6 717.51738:6 718.52297:25 719.52100:27 720.53474:12 721.49985:6 721.53669:6 732.55229:6 733.54699:6 734.49989:6 736.52172:9 737.53321:6 738.50785:6 738.54926:6 742.52968:6 744.55464:6 745.54675:9 746.55347:28 747.55431:11 753.29500:6 758.55561:6 759.57050:6 761.53204:6 762.54487:19 763.54392:6 764.56576:6 766.56628:6 770.55884:6 772.60295:15 773.58322:6 774.60531:10 787.60750:11 799.58923:6 800.61667:7 805.56483:6 811.61291:6 811.66594:6 813.61254:8 813.62831:10 813.67682:6 814.63138:9 815.69953:11 816.66260:6 817.71066:20 818.69526:6 826.63230:20 827.64991:12 831.56170:6 833.72718:6 838.62767:7 840.64381:6 849.60675:6 851.63056:10 853.65780:9 858.59712:6 861.61366:7 863.64261:6 866.64744:6 867.67650:6 872.63150:6 876.64150:6 878.67028:6 880.67523:6 888.64875:7 889.67027:6 893.68261:29 894.68304:6 902.67376:10 906.67023:6 914.64082:6 915.67517:6 916.64485:6 919.69661:6 921.72030:10 929.66178:6 930.51630:6 931.69116:6 932.70444:11 933.73601:6 935.71461:6 938.69286:6 944.70403:6 945.72980:6 947.72234:6 958.72944:6 958.79618:6 959.72469:6 971.76380:8 972.79091:11 973.76380:10 974.77549:7 985.71764:6 986.75204:13 986.79492:6 987.76489:16 997.74345:8 998.70078:8 998.76279:13 999.76922:41 1000.71385:6 1000.77346:190 1001.78399:405 1002.78683:1290	0	1451	2343	1386	2437	0	1904.25	0	562.608
3462	14.63	1004.8	PC 36:5/16:0	[M+H]+	null	0.4	TRUE	14.453	1004.8	C60H110NO8P	PC	FCUMOSAAOXKSCW-UHFFFAOYSA-N	O=C(OCC(OC(=O)CCCCCCCCCCCCCCCCCCCC=CCC=CCC=CCC=CCC=CCC)COP(=O)([O-])OCC[N+](C)(C)C)CCCCCCCCCCCCCCC	400	FALSE	TRUE	TRUE	Normalized unit: Intensity; Annotation method: EieioDatabase_1	FALSE	FALSE	3462	0	0	1	0.3	0.61	0.5	10	2.3	2.13	65.97	20231223_Eye2_EAD14eV_POS_1	1004.80381:267 1005.00238:6 1005.80636:223 1005.84827:20 1006.80763:112	132.01526:18 141.06366:10 141.92638:28 145.96584:35 146.96984:8 147.96514:18 149.99159:10 152.05882:10 161.12749:28 163.05161:5 166.06269:18 167.05973:10 168.03985:20 170.05684:8 173.13370:5 174.14048:8 181.00707:8 182.06069:25 184.07375:685 197.07868:5 209.08064:10 210.08852:8 224.10446:22 225.04260:22 226.08624:105 229.00239:10 265.01640:10 267.00095:10 269.01405:9 465.33090:11 494.33180:11 496.34115:10 502.39787:11 522.35253:6 721.54405:10 746.56334:17 748.56570:10 764.56253:6 960.72797:12 974.76265:10 1001.78189:36 1002.79929:116 1003.79491:73 1004.80272:427	0	146	248	149	333	0	219.219	0	89.6583
3465	20.605	1010.91	TG 26:1_18:2_18:2	[M+NH4]+	null	0.4	TRUE	20.564	1010.91	C65H116O6	TG	IJKFVWCSFGZQQQ-UHFFFAOYSA-N	O=C(OCC(OC(=O)CCCCCCCC=CCC=CCCCCC)COC(=O)CCCCCCCCCCCCCCCC=CCCCCCCCC)CCCCCCCC=CCC=CCCCCC	410	FALSE	TRUE	TRUE	Normalized unit: Intensity; Annotation method: EieioDatabase_1	FALSE	FALSE	3465	0	0	0.97	0.14	0.49	0.37	8	1.27	1.46	16.68	20231223_Eye4_EAD14eV_POS_1	1010.90565:313 1011.82437:13 1011.84306:6 1011.90740:171 1012.76405:9 1012.91301:68	128.05980:12 132.01606:13 141.92479:12 145.09769:6 145.96628:54 147.96457:26 154.07595:6 159.11590:6 161.13070:10 163.14531:4 171.06101:6 176.98287:10 180.17074:10 182.10242:10 187.04802:6 189.04472:10 189.16129:11 192.95961:16 201.00799:10 205.15588:10 207.02803:38 215.17778:34 263.22971:18 269.99346:4 279.22740:20 280.04049:10 280.24218:10 281.04703:28 282.04258:10 283.03723:10 286.96696:10 323.28762:11 337.27065:11 338.29158:10 339.22022:11 340.28094:14 377.37607:7 437.34087:11 451.40880:10 505.45124:20 598.48595:10 599.50454:33 601.51118:15 628.54705:11 683.58680:13 685.52427:11 709.61081:11 712.61934:11 713.63796:48 882.77652:11 893.73209:34 975.86045:12 979.83339:4 989.84143:12 990.86667:12 991.85681:16 992.87957:35 993.87259:16 1008.87288:12 1009.85440:74 1009.89633:30 1010.90990:329	2	11	21	253	217	1.5	125.516	0	127.295
3467	20.985	1012.92	TG 20:1_20:1_22:2	[M+NH4]+	null	0.2	TRUE	20.39	1012.93	C65H118O6	TG	HHGXSNJLBBDKEE-UHFFFAOYSA-N	O=C(OCC(OC(=O)CCCCCCCCCC=CCCCCCCCC)COC(=O)CCCCCCCCCCCC=CCC=CCCCCC)CCCCCCCCCC=CCCCCCCCC	410	FALSE	TRUE	TRUE	Normalized unit: Intensity; Annotation method: EieioDatabase_1	FALSE	FALSE	3467	0	0	0.99	0.12	0.51	0.33	7	0.7	1.17	65.82	20231223_Eye2_EAD14eV_POS_1	1012.92354:399 1013.92756:277 1014.93454:129	132.01501:22 141.92429:64 145.96496:73 147.11359:7 147.96343:20 149.96049:5 152.05794:10 154.07096:10 161.13394:10 171.06005:10 175.14748:11 183.08962:10 183.11234:5 190.17178:50 192.96470:43 198.95854:10 202.06742:10 223.03017:10 225.04630:18 228.99957:4 253.21488:71 265.01735:21 281.04754:17 283.04370:7 291.26427:5 293.28417:18 301.28343:4 318.28653:10 336.29778:10 349.31001:5 351.32655:13 367.32530:83 377.34260:11 393.33292:14 421.33086:87 423.33835:10 447.34267:16 461.89744:11 659.55741:11 659.59909:33 683.60755:22 684.62471:11 685.61605:45 702.61358:11 702.64475:11 703.62673:11 993.88153:12 1010.90831:33 1011.92251:70 1012.92410:282	29	62	282	118	98	29.375	140.125	0	97.2877
3470	21.057	1014.94	TG 20:1_20:1_22:1	[M+NH4]+	null	0.6	TRUE	20.978	1014.94	C65H120O6	TG	WIRBROPKSNJWAG-UHFFFAOYSA-N	O=C(OCC(OC(=O)CCCCCCCCCC=CCCCCCCCC)COC(=O)CCCCCCCCCCCC=CCCCCCCCC)CCCCCCCCCC=CCCCCCCCC	410	FALSE	TRUE	TRUE	Normalized unit: Intensity; Annotation method: EieioDatabase_1	FALSE	FALSE	3470	0	0	1	0.21	0.62	0.37	9	1.13	1.46	48.78	20231223_Eye2_EAD14eV_POS_1	1014.94139:293 1015.00876:9 1015.88108:16 1015.94655:222 1016.01761:18 1016.67819:9 1016.69703:11 1016.94880:108 1016.98505:17	128.06391:10 132.01708:12 141.92624:30 145.97017:80 147.96013:10 154.06842:10 160.23099:10 165.91191:10 167.10278:10 171.06366:6 185.11607:13 192.98438:10 193.18937:10 207.21205:10 207.97430:23 209.00980:10 212.99358:14 228.99941:5 239.07771:25 272.25050:10 275.27320:10 291.26764:2 292.27900:25 293.28306:24 301.28069:10 321.31727:11 334.31162:11 335.28903:3 349.31185:11 350.32280:8 351.31818:19 365.30022:76 367.31778:32 368.34732:11 373.97417:10 377.34245:11 393.34227:11 395.33764:61 423.34813:10 449.36829:21 587.50683:11 659.59876:27 685.61220:23 686.61974:35 687.62253:269 702.63829:29 704.66342:15 977.85434:12 996.92073:32 1012.92629:35 1013.93831:160 1014.94485:539	18	65	266	484	593	17.625	351.766	0	234.603
3474	13.244	1018.72	PC 32:6(14,17,20,23,26,29)/22:6(4,7,10,13,16,19)	[M+H]+	null	0.8	TRUE	14.505	1018.73	C62H100NO8P	PC	CHBLQVBAWZUFBZ-UHFFFAOYSA-N	O=C(OCC(OC(=O)CCCCCCCCCCCCC=CCC=CCC=CCC=CCC=CCC=CCC)COP(=O)([O-])OCC[N+](C)(C)C)CCC=CCC=CCC=CCC=CCC=CCC=CCC	400	FALSE	TRUE	TRUE	Normalized unit: Intensity; Annotation method: EieioDatabase_1	FALSE	FALSE	3474	0	0	1	0.3	0.44	0.84	87	4.95	3.58	6643.02	20231223_Eye1_EAD14eV_POS_1	1018.72590:55654 1018.78598:40 1019.13374:32 1019.15709:39 1019.19658:28 1019.24060:36 1019.31130:36 1019.33400:30 1019.64423:47 1019.72903:41095 1020.09235:35 1020.25865:28 1020.73258:13395 1020.80502:50	104.10705:42 105.07029:12 109.10155:48 113.50352:10 115.05450:10 117.07225:25 119.08531:14 121.10161:12 124.99827:198 126.04365:8 127.05398:15 128.06168:97 129.07059:78 130.07619:25 131.08605:66 132.01739:10 133.10046:69 134.11262:10 135.11528:29 137.04316:10 138.04748:20 139.05574:82 140.06134:12 141.06974:149 141.92705:33 142.07908:47 143.08596:235 144.09156:18 145.10323:140 145.96679:10 146.10593:23 147.11709:117 147.97043:10 148.12265:17 149.03179:10 149.09638:10 149.13387:62 150.06389:122 151.05349:60 151.14660:10 152.06163:449 153.06688:241 153.92907:20 154.07613:105 154.15816:10 155.05596:10 155.08651:281 156.09101:44 157.10054:133 158.10554:11 159.11677:78 160.13095:10 161.03853:8 161.09253:10 161.12970:60 162.04655:46 163.05381:273 164.06232:77 165.07098:213 166.06599:423 167.08044:167 168.04491:2270 169.10185:95 170.06023:366 171.08202:14 171.11609:70 171.67867:10 171.94706:10 172.12079:15 173.01500:10 173.12929:360 174.04846:10 174.13772:12 174.64769:10 175.14976:49 176.06352:85 177.06791:10 177.09546:10 178.07689:178 179.06951:424 180.09689:53 181.10016:112 182.05753:49 182.11076:10 183.06637:219 183.11159:31 183.47851:418 184.08282:7861 185.06699:367 185.08207:48 185.13310:9 185.32570:10 185.88228:10 186.14529:445 186.38711:222 186.54776:329 187.14935:10 188.05535:4 188.69517:10 189.06808:116 189.16002:15 189.51969:10 190.07525:6 190.65298:76 191.08413:67 192.09635:10 194.10946:59 197.08306:78 197.13343:63 199.03546:10 200.05569:10 201.07006:13 201.16743:18 202.07906:125 204.09166:9 205.10400:63 206.10873:15 209.08031:34 209.10860:10 209.13135:24 210.09070:245 211.15093:10 213.07132:10 213.15785:19 215.17924:163 216.32562:10 217.19562:18 219.12130:10 220.20385:16 221.13783:18 222.09021:104 223.10002:170 223.15255:10 224.10620:854 225.07571:69 225.16509:42 226.08522:1200 227.16029:22 227.17672:8 227.40806:147 228.09439:10 229.10133:10 231.11717:93 233.12023:20 235.09380:10 235.14709:11 237.16435:17 238.08601:72 238.13039:10 239.09124:115 240.09808:103 241.08253:19 241.10127:12 242.11276:72 243.12390:17 244.12730:10 244.69009:182 245.13189:45 247.14910:10 248.08646:247 248.15278:10 248.30559:10 249.12845:10 249.16593:15 250.16961:4 251.18136:46 252.09460:10 252.19739:5 253.10035:10 253.19576:19 255.20646:21 256.09375:12 257.14923:10 257.23029:10 258.10939:10 258.13300:10 259.14257:9 260.23763:11 261.16401:10 262.16427:4 263.08670:9 263.17861:10 264.14028:10 266.20864:10 267.21870:16 270.23432:10 271.15471:10 272.15647:8 273.15721:10 273.21065:10 275.14271:10 275.18088:24 275.66623:10 276.18317:41 277.19536:14 279.20656:7 280.61036:10 281.10424:14 281.19068:13 281.21923:16 282.11464:104 283.11801:30 284.12376:18 287.20090:5 288.27290:10 289.09757:10 289.27917:10 291.18345:11 291.21354:10 292.17073:10 293.22477:6 294.11524:13 295.19785:10 295.24657:36 296.13066:46 297.26175:10 299.12609:10 299.26674:10 301.19767:52 302.19662:51 302.29454:10 303.11441:10 304.21704:12 305.22459:10 306.23870:10 307.17379:10 307.25052:44 308.12351:7 309.24806:10 310.10576:46 310.17102:7 310.25675:11 311.23383:6 311.25844:11 312.12060:21 312.18904:11 312.22682:20 315.22742:11 318.68964:11 319.18668:111 319.22855:11 319.26387:23 321.24999:11 322.24463:11 323.15409:6 323.18176:14 324.15387:11 325.20722:11 325.23119:21 326.28814:11 327.24341:23 329.29287:11 332.16072:47 332.24397:11 333.25135:11 335.15349:10 335.27519:39 336.15911:24 337.25165:11 339.20296:11 339.57657:11 340.14415:28 341.12814:60 342.24551:21 344.73405:11 345.25267:11 345.74883:19 346.70869:11 347.27443:11 349.29293:11 350.30621:11 351.30479:43 352.31855:11 353.20386:11 353.24027:23 353.26462:11 353.74355:11 354.13495:17 354.16824:34 354.20989:11 354.73189:11 355.13426:11 355.26166:11 356.18299:16 357.26645:40 359.29087:14 360.15727:30 360.27422:11 361.30087:11 362.17732:10 363.17238:41 363.21832:39 365.72719:22 366.20148:9 367.27456:18 368.14948:16 369.26860:11 369.31190:11 370.27461:11 371.29509:8 372.22696:11 373.30653:11 374.24789:11 374.74462:11 375.30607:21 376.19425:41 377.26746:11 379.25481:11 379.29679:11 379.33686:11 380.19048:18 380.75401:11 381.29018:21 381.31625:11 382.15848:11 382.20445:11 383.17038:10 383.26741:19 383.28737:11 384.26811:11 385.26450:31 386.75329:69 387.25477:107 388.27504:11 388.48546:528 389.19380:20 390.17308:11 391.25560:11 392.19577:19 393.32216:11 394.20671:11 394.31276:5 394.76451:20 395.16708:13 396.23150:41 396.29703:7 397.24742:14 398.24349:10 398.74535:14 399.26079:11 399.75817:11 400.26940:11 400.76695:11 401.76652:11 402.33423:11 402.80537:7 403.21189:11 403.33864:44 405.75936:16 406.28704:25 407.27105:40 408.24692:9 408.29444:14 409.28731:16 410.19715:16 410.23309:11 411.27182:32 411.29936:11 411.32717:11 412.26953:10 413.28466:11 413.32649:11 413.77675:11 414.32497:11 414.78369:27 415.28756:53 416.22458:15 416.83145:11 417.22559:11 417.31428:52 418.27084:11 418.36033:12 419.21430:33 419.77694:7 420.27462:20 420.37733:11 420.77770:21 421.29217:60 421.39459:11 421.79465:11 422.17905:11 422.27970:11 422.29782:11 422.38631:18 423.39282:12 424.22431:62 425.31055:11 425.77751:26 427.32893:18 427.79055:31 428.23599:24 428.29640:76 428.79554:14 429.30875:34 429.34324:11 429.80362:24 430.19956:11 430.21148:11 431.33138:18 431.36547:7 432.37846:7 432.79303:11 433.30068:11 433.78992:46 434.29115:22 434.38425:11 434.79695:22 435.29745:11 437.22710:11 438.33403:11 438.77103:11 439.31502:11 440.03813:11 440.29774:23 440.34426:20 440.79804:24 441.30201:105 441.79323:11 442.24100:7 442.31226:24 442.81999:45 443.22935:11 443.29234:19 444.31906:11 445.79533:11 446.29720:47 446.79611:24 447.30389:35 447.37217:15 448.31078:8 449.21438:10 449.32275:11 449.37730:47 450.34901:54 451.22605:57 451.25577:11 451.31227:9 451.38273:11 452.07904:396 452.27194:11 452.29709:33 452.80131:11 453.30065:21 453.38313:11 453.81102:18 454.31867:39 454.81760:26 455.32095:14 456.25073:16 456.33282:15 457.33244:57 457.81218:11 459.24922:11 459.39200:11 459.79596:11 459.86864:19 460.30433:52 460.81105:51 461.31512:29 461.36868:58 461.39533:11 461.82759:27 463.27226:11 463.32498:11 463.36294:11 464.24312:18 464.36509:66 465.37015:27 466.23548:11 466.30018:7 466.81740:11 467.32169:14 467.38467:11 467.82243:42 468.32897:190 468.83048:11 469.33325:139 469.83014:11 470.33655:21 471.26677:11 471.36460:11 473.33416:11 473.82391:77 474.32437:150 474.82452:194 475.33606:20 475.84408:11 476.24098:22 477.24278:11 477.34337:11 477.37861:21 478.29702:39 478.32558:25 479.32336:11 479.39797:11 480.25886:11 480.29632:64 480.83510:165 481.25129:11 481.33468:45 481.83223:22 482.34444:48 483.28875:11 483.38858:12 485.35396:15 486.21910:15 486.26252:14 486.35193:11 486.81925:60 487.32684:11 487.36341:31 487.39821:11 487.83833:60 488.34735:27 489.33752:11 490.32606:11 492.27622:38 493.30977:17 493.84856:34 494.32616:81 494.85053:68 495.35043:435 496.28636:7 497.32210:6 498.36520:44 499.40178:10 499.83809:9 500.33696:11 500.36868:15 500.85358:10 501.33687:11 501.37659:78 501.85244:17 502.30911:11 503.39171:31 504.29784:12 504.38622:11 505.39746:32 506.35739:11 506.41226:77 507.33895:18 507.41261:64 507.85466:66 508.34925:369 508.86087:1386 509.36416:1653 512.28952:11 514.35159:11 515.26667:33 515.33020:32 516.34071:21 517.43174:30 518.29662:11 519.34655:19 519.41660:11 520.30853:16 520.39056:11 521.30110:6 522.29645:11 522.32490:15 522.36362:11 523.27360:33 523.36948:11 523.42639:79 524.43170:12 525.39393:17 525.42283:55 527.42328:11 529.29195:11 529.40527:17 530.29091:11 532.30778:95 532.33704:11 533.31271:16 534.12184:11 535.31425:13 535.32664:11 535.41775:11 536.30204:17 536.33210:73 536.37936:11 537.32277:240 537.38726:11 537.41906:11 538.32512:57 539.30351:11 540.29777:12 541.40707:26 543.37543:48 543.42256:11 544.33547:11 545.35868:11 547.32600:14 548.32023:192 549.32727:82 550.33103:231 551.34023:327 552.33412:50 553.37266:11 554.33642:11 554.49481:29 555.38875:11 556.34120:22 556.36555:11 557.38769:11 558.35725:10 559.36009:11 560.34048:27 561.36088:8 562.35079:11 563.42233:11 564.32388:11 565.32118:44 565.43140:8 566.32939:855 567.33496:285 568.34152:469 570.39461:11 571.45270:11 572.35116:25 573.35354:29 573.38779:9 574.34570:11 574.38014:16 575.36816:11 575.39715:12 576.37412:11 577.46156:11 580.36566:11 580.46444:121 581.39914:11 581.43059:11 582.38796:9 583.33509:17 584.33517:11 585.33784:11 585.46253:11 586.35540:19 586.39010:15 587.34908:11 589.36900:11 589.40955:11 589.42402:11 590.37789:11 591.46057:22 593.45278:33 594.31280:16 594.40054:14 595.32312:20 596.33934:35 596.40734:12 597.41153:11 598.35412:11 598.39091:11 599.35160:18 599.39922:18 600.36062:11 601.36366:84 601.46764:11 603.43960:13 603.47317:5 604.45069:11 605.44829:7 605.46449:11 606.51185:11 607.47251:11 608.33427:6 608.36626:11 609.34376:65 610.35376:75 610.37922:19 610.42682:11 611.41937:68 611.48747:11 612.38357:21 614.38818:23 615.39686:11 615.44032:11 617.41056:11 619.46149:11 619.50057:54 620.42551:46 621.47636:9 621.53685:10 622.34707:56 622.40368:43 622.42685:58 623.36464:11 624.36899:8 624.38996:11 625.38672:11 626.41693:7 627.39716:14 628.39774:17 629.45298:11 630.41358:19 630.46361:11 631.42089:11 631.48244:11 631.52922:11 632.41586:11 633.46694:11 634.44655:13 635.45977:11 636.36563:42 636.39167:11 636.43533:14 637.35401:112 637.37406:23 638.39374:39 638.43682:16 639.52115:22 640.41103:33 641.40369:26 642.41941:7 643.48835:11 645.48765:26 646.46493:11 647.39635:13 647.46170:11 648.44676:11 648.50415:4 649.37712:11 650.39747:77 650.44037:11 651.38248:74 651.43049:87 652.43421:12 653.41086:11 654.40590:11 654.43177:131 655.41751:11 655.45618:297 656.42076:33 657.48921:11 658.43661:11 658.52963:11 659.47599:13 659.51204:44 660.44609:16 660.51601:13 661.52229:3 662.41712:11 662.47592:11 663.52190:119 664.39893:35 665.40728:54 665.45397:11 666.43814:23 667.42215:14 667.48150:28 668.42312:11 668.46142:44 669.43650:15 669.48907:17 669.55446:11 670.44862:11 670.48261:11 671.50026:11 673.49211:11 673.52609:35 675.45962:23 675.52510:11 676.46098:17 677.41211:11 678.38766:11 678.42390:49 679.32730:390 679.39834:129 679.43982:34 680.42746:21 681.42911:17 681.47875:11 681.50177:11 682.43049:11 682.48423:11 683.43320:52 684.44616:11 684.47128:25 685.52072:23 686.45120:13 687.45505:11 688.46368:50 688.48516:11 689.44302:11 689.48147:107 690.49579:306 691.49638:329 692.40869:93 692.44174:14 692.48235:11 693.44119:35 694.44888:35 695.46113:35 695.49933:15 695.54024:11 696.41279:88 696.46053:16 697.52007:11 699.53137:14 700.44772:11 701.55618:9 704.47430:129 705.45079:43 705.47699:29 705.53983:13 706.45228:373 706.48422:333 707.49677:298 708.49114:387 709.47220:38 710.56816:80 711.51864:11 713.54962:43 717.41903:34 718.44131:14 719.45475:26 720.45152:81 720.50783:11 721.45956:53 722.46874:16 722.61008:4 723.46143:11 723.51413:11 725.52080:14 730.41372:11 731.51880:13 731.57920:11 732.44893:70 733.45117:102 733.48768:17 733.59177:26 734.48382:34 734.51555:11 735.49879:64 736.50376:50 737.55715:18 737.60944:11 739.57055:21 740.56070:36 741.60474:17 742.50657:3 746.46353:57 747.47940:34 748.46094:77 748.50221:238 749.45449:11 749.51529:189 749.95880:11 750.49264:31 750.52601:138 751.57377:11 753.52868:11 753.58144:38 758.54724:11 759.51083:11 760.49648:29 761.49625:29 762.46208:11 762.50341:218 763.51597:51 763.56490:93 764.51673:11 764.57090:11 765.51811:46 765.59459:29 766.59408:10 767.60796:11 771.46988:11 771.51392:16 772.48868:53 773.48115:13 773.53164:4 774.46191:23 774.51429:118 774.61057:11 775.51609:11 775.59794:11 776.52020:10 776.55050:18 777.54286:11 777.61119:24 778.51191:11 779.58991:20 780.58259:10 783.49493:11 784.51781:17 786.50511:27 787.51547:18 787.63489:48 788.52526:122 789.52929:108 790.54312:215 791.60279:11 792.56807:8 792.63956:11 796.51686:11 798.53276:20 799.49614:52 800.51866:45 801.06068:613 801.53719:28 802.53219:217 802.56728:125 803.55221:404 804.57451:129 805.56329:128 805.65630:11 808.59550:11 811.55916:11 812.55906:11 813.52745:16 814.53479:82 815.49291:20 815.52862:23 815.57372:26 816.56444:231 817.56902:35 818.57163:11 820.64489:5 821.70838:11 822.54464:11 822.64664:11 826.54128:29 827.46716:11 827.55137:18 828.56087:80 829.57096:178 830.57444:427 831.60378:11 831.63227:36 832.64832:46 833.65080:224 834.65934:193 835.66074:51 837.53032:11 837.57569:11 839.56050:12 840.55760:109 840.60257:26 841.56045:76 842.57420:202 843.59110:274 844.55688:31 844.59343:109 845.57977:22 845.98935:11 847.62352:18 847.67712:11 848.54733:11 848.63640:13 848.65229:11 849.56646:11 849.67098:25 851.58941:11 852.54785:21 853.56272:26 854.56711:54 855.58882:24 856.58891:160 857.58641:91 858.58911:11 858.66284:11 860.55575:11 861.67904:27 863.56421:49 864.61284:11 865.61005:151 866.51825:24 866.56155:22 867.54216:11 867.58556:52 868.58541:172 868.62947:57 869.59943:207 870.53320:46 870.60904:164 871.61022:16 872.62552:14 875.56303:11 875.75919:5 880.60076:49 880.65811:14 881.59715:68 882.60503:309 883.62130:168 884.62155:69 886.61743:54 890.70139:10 892.62098:18 893.59342:36 894.60473:43 895.59643:67 896.61913:71 896.64635:11 897.62121:81 897.65415:43 902.71535:10 902.92141:11 904.69124:26 904.73869:11 905.82345:11 906.60810:152 907.51674:11 907.62169:44 908.63403:208 909.62946:214 910.63857:114 920.63062:19 920.70147:50 920.76079:31 921.56010:11 921.63089:38 922.63227:214 923.63724:105 923.68934:132 924.65021:39 930.62057:11 931.61351:11 934.62782:33 935.63474:12 935.69144:20 936.65309:125 936.72148:11 937.66657:159 938.65969:11 938.71053:11 945.65581:11 946.64222:53 946.68929:28 947.65110:17 948.65613:180 949.65545:251 949.69411:151 950.68832:23 951.67266:55 951.78894:12 955.63449:57 956.07360:12 957.65643:5 958.63776:12 958.67414:35 959.66014:45 960.65286:22 960.68606:28 961.53613:30 961.64925:43 962.64381:74 962.68969:122 963.68063:138 964.69004:12 971.71743:18 972.66282:18 972.74065:52 973.64470:12 973.72973:55 974.73929:62 975.67866:12 976.70409:12 976.72247:12 985.69268:10 986.65873:12 986.70778:23 986.75106:12 987.72210:51 988.67520:46 988.71498:164 989.65325:13 989.68650:61 989.72060:56 990.70560:31 990.74112:107 997.97877:12 999.71580:12 1000.70645:55 1001.67780:57 1001.73323:52 1002.69489:164 1002.72161:93 1003.71474:186 1003.74434:136 1004.67819:12 1012.68878:47 1013.68386:91 1014.61855:81 1014.70309:91 1015.34441:581 1015.70598:392 1016.72939:2525 1017.72857:5394 1018.71690:9967 1020.48193:454 1020.58093:12 1021.29906:220 1021.35414:12 1021.40188:233 1022.34816:14 1022.44266:476 1023.30568:12	7	44627	59103	41348	53435	6.5625	49628.2	0	8120.66
3475	13.521	1020.74	PC 32:5(17,20,23,26,29)/22:6(4,7,10,13,16,19)	[M+H]+	null	0.8	TRUE	14.565	1020.74	C62H102NO8P	PC	VUKYFHTXRQUQLL-UHFFFAOYSA-N	O=C(OCC(OC(=O)CCC=CCC=CCC=CCC=CCC=CCC=CCC)COP(=O)([O-])OCC[N+](C)(C)C)CCCCCCCCCCCCCCCC=CCC=CCC=CCC=CCC=CCC	400	FALSE	TRUE	TRUE	Normalized unit: Intensity; Annotation method: EieioDatabase_1	FALSE	FALSE	3475	0	0	1	0.34	0.59	0.74	70	4.22	3.21	2129.96	20231223_Eye1_EAD14eV_POS_1	1020.74067:11633 1021.66074:61 1021.74428:7243 1022.02966:24 1022.74617:2488 1022.80765:45	117.07008:15 124.99942:20 126.04516:13 127.05345:9 128.06211:61 129.06948:39 129.37524:230 131.08457:30 132.01683:70 133.10101:45 139.05499:83 141.06910:72 141.93144:144 142.07876:56 143.08386:59 144.09074:63 145.06741:10 145.09761:142 145.97033:40 146.10597:7 147.11741:28 147.77979:10 147.96489:20 149.13015:26 150.04652:156 150.06232:182 151.03593:15 151.05426:41 152.06380:271 153.07239:171 154.07757:54 155.00559:48 155.08450:58 156.09347:13 157.10092:49 158.10281:21 159.11977:132 160.12091:13 161.13252:43 162.04426:12 162.12872:10 163.01326:14 163.05349:145 164.05911:20 165.07048:96 166.06276:143 167.03204:8 167.07686:41 168.04330:720 168.06513:542 169.09721:64 170.05893:215 171.11850:48 172.03611:13 172.12161:19 173.02049:22 173.13254:19 174.04671:9 174.14131:10 175.14716:22 176.06406:44 177.07045:9 177.15280:10 178.07893:67 179.08495:73 180.08556:5 181.06654:10 181.09800:39 182.05694:74 183.06774:202 183.11567:10 183.47650:75 184.08334:4459 185.08701:10 185.12579:184 185.22966:10 185.85687:10 186.03722:10 186.07999:10 186.13478:10 186.34065:281 187.05158:15 187.14684:10 188.85799:336 189.07093:8 189.13142:10 193.09836:10 195.06739:10 195.11426:33 197.08370:49 197.42158:10 201.06822:10 201.16622:34 202.07572:28 205.10447:65 206.18942:36 207.11869:49 209.08095:18 209.12557:10 210.08936:63 211.13225:10 211.15076:10 212.07341:10 213.16166:11 215.08744:14 215.18253:46 217.10335:57 221.11122:10 222.09138:176 223.14855:17 224.10393:550 225.06032:11 225.16067:31 226.08436:468 227.09934:10 229.19676:33 231.20289:10 237.16921:80 238.08601:17 239.09091:44 240.09947:68 241.10275:10 242.22826:10 243.20051:10 245.14474:10 246.21966:10 247.15605:19 247.70693:10 249.16155:10 250.07588:5 250.11531:10 251.16978:10 252.09135:10 252.18002:10 253.19336:7 255.21511:10 256.10034:95 258.11107:10 259.14448:10 263.17539:10 266.20613:7 268.21205:10 277.19125:16 279.15991:17 281.04375:10 281.09662:46 283.16098:7 292.15728:4 293.22160:10 296.12229:7 306.19925:319 308.18291:26 312.12160:11 319.23900:11 321.27452:11 326.13414:6 334.21412:181 338.17340:11 354.12808:37 363.17582:70 367.24185:11 367.33675:14 370.27821:516 371.27824:11 377.31307:11 384.28918:11 385.29620:11 392.17933:8 393.30072:11 396.18542:11 399.31942:398 402.19584:11 416.22155:11 421.38623:11 424.20819:9 426.23884:11 432.21206:6 433.31363:8 434.79674:11 439.35003:11 440.22921:11 441.35021:10 441.80296:12 442.30655:19 443.31347:30 447.80215:14 448.19930:7 448.80551:8 449.37385:56 449.82004:239 450.32382:11 450.39243:10 451.29940:11 453.36611:19 454.80563:10 455.32309:11 455.82286:11 460.24383:16 461.82339:17 462.32871:27 463.32572:12 464.31025:11 464.34614:11 465.38080:8 467.38304:4 468.82766:27 469.32743:12 469.83554:60 470.34280:25 471.35389:11 474.32660:23 474.83330:55 475.83214:22 478.25578:7 478.30271:11 480.26522:11 480.32105:11 481.83702:47 482.34016:14 482.83798:12 489.33152:4 493.29103:16 494.31349:11 494.85165:11 495.34587:12 495.86190:29 502.35757:29 502.86031:12 504.33292:11 506.41583:12 507.41908:11 508.32116:11 508.35746:25 508.43193:9 508.85998:224 509.37122:137 509.86597:175 510.37340:577 517.35991:11 522.30654:21 535.34512:11 536.32450:9 537.32031:41 539.41037:11 543.44558:13 548.31714:39 550.29016:8 550.33318:139 551.34198:128 557.38991:4 560.37071:11 562.34606:11 562.38666:11 565.30484:11 566.28517:21 566.32790:112 567.33494:89 568.34502:105 569.35378:11 571.32381:10 574.39558:11 582.32306:7 589.48784:11 595.34191:11 596.40613:11 596.53716:3 597.38270:11 598.34673:14 598.43986:25 601.41815:12 605.40142:17 607.47533:10 609.33995:20 610.30643:28 611.41954:11 612.43308:21 613.44188:25 614.38100:11 616.35492:10 622.34984:11 631.45115:17 633.44109:11 634.47148:15 636.47215:44 637.38253:11 643.40347:11 650.39016:15 651.38717:11 655.43469:15 656.42691:11 661.51242:11 664.36758:11 665.41431:18 668.43961:25 678.40092:6 678.48962:11 679.42674:14 680.43046:11 684.46366:34 686.45597:11 689.47862:11 690.49301:11 691.50203:133 692.39407:11 692.50418:77 693.47332:10 693.51265:125 694.44615:28 695.44454:11 695.48890:62 701.53704:11 704.45840:23 706.44132:16 706.48230:13 707.46269:19 707.49068:25 708.47654:186 709.50018:52 710.51599:128 711.54205:11 721.46884:11 722.47251:18 723.48402:8 725.56040:10 726.53232:60 733.46615:13 734.47226:15 735.48289:52 737.50895:29 745.45047:30 746.47404:7 748.46234:11 748.50254:11 749.50410:31 750.48726:22 750.50694:11 751.52008:102 757.57875:11 761.49964:8 762.52869:32 763.50597:13 764.52534:72 769.59602:11 772.48236:11 777.52375:40 785.49795:10 788.54168:51 789.51914:73 790.52527:11 790.54551:40 791.53975:15 791.59734:10 792.55729:27 800.61139:11 803.54864:12 804.55179:83 804.59386:14 805.56182:44 807.61969:11 815.54986:11 816.54613:15 818.58832:11 819.57225:39 828.69339:11 829.56227:11 830.57382:21 831.57332:64 831.62908:6 832.57620:68 833.64968:11 834.65593:7 835.65415:108 836.66926:10 837.66062:11 840.61213:10 842.56745:28 843.58658:20 844.58693:47 845.59541:49 846.61053:11 850.68167:11 851.64299:10 852.63884:11 855.54733:4 856.57975:11 857.60263:13 858.60372:17 859.61868:112 861.62219:11 866.63617:11 868.55517:11 869.58961:19 870.59453:64 871.61195:28 872.62405:15 878.68144:10 881.57338:11 882.59178:11 883.60377:53 884.61481:90 885.62268:69 886.50563:39 896.61579:35 897.58897:11 897.61929:26 898.64304:27 899.65129:360 909.61756:20 910.63887:23 911.64595:124 912.64491:37 917.63651:38 920.65439:12 923.63267:10 924.64514:36 924.68493:22 925.65012:67 932.61195:11 934.63971:12 936.63691:18 936.66086:34 937.66492:33 938.61133:11 938.68937:11 939.67408:34 948.64122:9 949.63660:11 950.63335:142 950.67704:27 951.66605:29 959.66956:12 963.66230:16 964.67795:43 965.68761:33 974.72543:64 975.65879:40 976.74862:41 989.67856:51 989.73217:12 990.71020:86 991.71820:17 992.75092:26 1002.71928:38 1003.68671:29 1003.71761:12 1004.71767:71 1005.73153:183 1012.90842:12 1015.67805:11 1016.70963:39 1017.71218:258 1018.72196:829 1019.72937:2644 1020.74191:8332 1022.81354:12 1023.09355:23 1023.22272:112 1025.03935:12	0	8283	11029	6387	12948	0	9661.86	0	2903.66
3477	13.653	1022.76	PC 34:6/20:4	[M+H]+	null	0.6	TRUE	14.778	1022.76	C62H104NO8P	PC	FIYYVMFGCQETOC-UHFFFAOYSA-N	O=C(OCC(OC(=O)CCCCCCCCCCCCCCC=CCC=CCC=CCC=CCC=CCC=CCC)COP(=O)([O-])OCC[N+](C)(C)C)CCCCCCC=CCC=CCC=CCC=CCC	400	FALSE	TRUE	TRUE	Normalized unit: Intensity; Annotation method: EieioDatabase_1	FALSE	FALSE	3477	0	0	0.99	0.33	0.55	0.68	56	3	2.56	429.56	20231223_Eye2_EAD14eV_POS_1	1022.75512:3565 1022.82451:36 1022.87795:38 1023.67666:40 1023.75872:2201 1024.70332:37 1024.76278:780	124.99882:9 128.06258:32 129.06947:8 131.08091:9 132.01859:10 139.01144:10 141.06945:47 141.92578:14 142.07709:11 143.08545:44 144.09212:6 145.10089:64 145.96734:18 146.10474:6 147.96440:46 149.09877:105 149.13116:6 150.06414:141 151.04994:11 151.90996:7 152.06036:118 153.06975:27 154.07558:57 155.00847:23 156.09137:17 156.24287:10 157.10034:44 159.11888:28 161.03791:10 162.04542:11 163.05448:53 165.06854:104 166.06315:123 167.03759:21 167.07611:148 168.04239:502 169.06033:8 169.10037:13 170.05853:105 171.11857:31 173.02412:10 173.13116:21 174.04633:235 175.14898:41 176.06378:33 176.15550:10 177.06868:18 178.07295:10 178.08050:10 179.08676:10 180.09245:10 181.10138:16 183.06611:43 183.11315:10 183.47151:83 184.08314:3015 184.88328:10 185.07337:94 186.07935:14 188.69953:58 189.06135:43 193.09062:10 195.11453:20 197.07917:41 197.12839:4 198.09244:32 199.14816:25 201.14062:10 201.16424:10 202.07956:52 202.16484:7 203.08358:10 206.10853:15 207.02853:10 207.11530:29 209.08406:69 209.13132:22 210.08853:42 211.00573:10 211.14380:10 213.16252:26 215.08254:14 215.17754:33 216.08662:10 219.11558:7 222.08866:64 223.10780:10 223.12969:30 224.10967:326 225.03937:10 226.08456:630 228.09717:10 230.36365:10 232.11714:10 235.14692:11 237.16000:12 239.09276:49 240.09732:33 241.13032:10 242.11410:10 243.20987:10 251.08458:10 256.09344:13 258.10955:4 268.10476:10 279.21075:10 281.04526:41 283.11493:4 294.11164:10 296.11871:11 310.10033:25 341.12393:11 344.20151:11 354.13267:11 390.20430:11 408.25028:13 410.32013:8 415.34689:11 423.30514:7 442.29579:11 443.31249:9 450.31586:11 451.42076:11 454.80974:30 457.30707:27 461.81632:5 462.25594:11 468.28815:24 468.82919:20 469.32982:11 470.34544:11 476.34461:11 476.83959:20 479.38330:5 481.84282:11 483.34201:13 484.35792:10 485.39990:11 489.35575:10 491.37988:11 496.34718:10 508.43392:11 509.86479:16 510.37025:33 510.86887:84 511.38302:167 513.32087:44 525.31932:11 526.32488:26 527.33706:85 528.27689:39 542.32267:83 543.32548:37 543.35618:20 544.33938:65 553.44216:11 571.32193:11 585.34118:16 586.35256:11 597.34009:11 599.36454:9 626.41124:4 627.39632:14 647.51199:10 655.41377:11 655.48149:11 656.41239:11 662.47556:11 668.42728:11 682.44037:11 684.46968:11 695.44683:42 696.44445:43 710.51418:9 716.48255:13 717.51463:35 718.51514:40 719.52690:39 727.54421:11 733.49446:26 734.51332:73 735.51471:64 736.52519:36 751.52159:40 752.52279:67 775.50297:10 777.52047:11 790.53749:16 792.54507:12 793.55366:21 803.52261:11 806.57755:11 807.56978:12 820.58089:11 830.56171:34 831.57609:11 832.57291:31 833.58437:62 835.61251:11 835.64558:10 836.64935:11 837.67673:40 839.68190:17 844.57713:11 845.57429:18 845.60749:15 846.60129:38 847.59910:8 851.67995:11 853.63868:11 858.59182:142 860.61669:5 871.59259:22 872.61835:37 873.61838:39 873.68843:11 874.61571:12 883.60203:11 884.62008:13 885.44133:11 885.62752:5 886.62761:9 887.63495:11 894.59834:10 895.60664:11 909.60812:10 910.60452:61 910.63832:23 911.63075:9 912.59192:11 913.65176:11 924.63752:11 925.66509:17 927.64857:20 934.65909:10 939.64491:11 939.68168:12 941.68353:12 951.65983:12 952.67841:12 953.67484:14 965.66467:12 966.67919:12 975.70687:12 975.74971:12 976.75681:12 977.72113:5 978.77870:12 992.75569:30 994.75997:14 1004.74554:21 1005.72448:21 1006.72374:12 1007.72836:19 1017.71360:12 1018.72545:68 1019.72534:66 1020.73444:289 1021.75474:1188 1022.75991:2785 1023.72613:231 1025.26292:10 1027.66098:12	4	1859	3165	1835	2271	4.5	2282.55	0	621.595
3480	13.77	1024.77	PC 34:6/20:3	[M+H]+	null	0.6	TRUE	14.42	1024.77	C62H106NO8P	PC	LUSWDEPBVGHTAN-UHFFFAOYSA-N	O=C(OCC(OC(=O)CCCCCCCCCCCCCCC=CCC=CCC=CCC=CCC=CCC=CCC)COP(=O)([O-])OCC[N+](C)(C)C)CCCCCCCCCC=CCC=CCC=CCC	400	FALSE	TRUE	TRUE	Normalized unit: Intensity; Annotation method: EieioDatabase_1	FALSE	FALSE	3480	0	0	0.97	0.27	0.61	0.46	16	2.3	2.09	142.21	20231223_Eye1_EAD14eV_POS_1	1024.76816:619 1024.83299:10 1025.72276:26 1025.77265:350 1026.77795:134 1026.81717:17	128.05701:10 139.05550:13 141.06722:9 141.93002:60 143.08415:13 145.96822:41 147.96413:44 150.00351:11 150.04288:10 151.05503:10 153.07049:10 154.05717:10 157.10481:10 165.06591:10 166.06506:10 168.04021:69 170.05687:18 171.11604:6 175.14959:13 176.06224:28 179.09039:6 181.00383:6 183.47111:10 184.07652:1394 185.07719:298 186.07711:16 189.06830:9 197.08196:7 202.07431:21 209.07957:9 210.98683:9 211.98721:10 212.97007:6 222.08485:10 223.09394:10 224.10841:46 225.04063:39 225.11201:10 226.08896:152 227.08454:4 227.16870:10 240.09368:10 241.19704:10 251.00829:10 281.05356:10 296.12696:20 443.39011:11 463.82476:10 497.86190:8 511.38117:19 511.87636:28 512.38385:75 515.33843:11 528.32303:11 529.35653:8 544.34030:26 545.34407:20 546.36565:11 572.33110:11 642.41332:11 696.50928:4 712.50166:35 718.51434:12 719.51686:11 723.47174:11 727.51926:53 769.57144:10 792.53725:11 807.56433:4 848.62697:10 849.62102:7 913.63605:11 926.69131:10 942.68376:6 994.69122:10 1007.69852:12 1008.74110:19 1020.74936:91 1022.74178:104 1023.72536:145 1023.76775:261 1024.77226:1038	0	590	872	466	672	0	650.062	0	170.639
3481	13.922	1024.77	PC 34:5/20:4	[M+H]+	null	0.8	TRUE	14.498	1024.77	C62H106NO8P	PC	GOMGQRMXBLHYPQ-UHFFFAOYSA-N	O=C(OCC(OC(=O)CCCCCCCCCCCCCCCCCC=CCC=CCC=CCC=CCC=CCC)COP(=O)([O-])OCC[N+](C)(C)C)CCCCCCC=CCC=CCC=CCC=CCC	400	FALSE	TRUE	TRUE	Normalized unit: Intensity; Annotation method: EieioDatabase_1	FALSE	FALSE	3481	0	0	1	0.32	0.58	0.54	18	2.8	2.39	135.88	20231223_Eye1_EAD14eV_POS_1	1024.77089:767 1024.84227:11 1025.77576:548 1026.73193:10 1026.77869:342 1026.85086:11	128.05979:10 132.01719:5 133.01231:6 141.92680:19 145.96921:31 146.97261:8 152.06039:22 153.06804:21 163.05075:53 165.07101:17 166.05798:10 167.08402:16 168.03891:44 169.09921:10 170.05832:48 171.11234:18 178.07587:10 184.07753:846 185.07613:5 189.06944:21 203.17693:6 207.03114:10 209.00775:5 209.07310:10 222.09107:11 224.10468:84 226.08495:77 240.09795:4 256.09127:19 258.11016:15 281.05045:8 299.05973:7 474.22961:11 511.38721:11 511.88172:18 512.38438:27 513.31713:30 526.32258:4 527.33791:31 542.32582:16 544.33790:13 546.34041:11 585.34807:6 627.39530:16 683.46812:8 718.52900:12 720.52922:24 721.53530:14 724.49331:9 736.52661:11 737.53106:20 738.53991:48 834.58390:11 848.61472:27 886.59810:11 888.65090:5 889.64622:10 912.65075:14 964.67444:10 966.68683:12 994.72142:7 1007.71590:8 1021.74588:19 1022.75572:150 1023.76494:341 1024.77012:763	0	650	965	571	619	0	701	0	178.83
3484	14.032	1026.79	PC 18:2_36:6	[M+H]+	null	0.8	TRUE	15.225	1026.79	C62H108NO8P	PC	ZTRARTXXWKFVSV-UHFFFAOYSA-N	O=C(OCC(OC(=O)CCCCCCCCCCCCCCCCC=CCC=CCC=CCC=CCC=CCC=CCC)COP(=O)([O-])OCC[N+](C)(C)C)CCCCCCCC=CCC=CCCCCC	410	FALSE	TRUE	TRUE	Normalized unit: Intensity; Annotation method: EieioDatabase_1	FALSE	FALSE	3484	0	0	0.98	0.23	0.52	0.46	6	1.3	1.56	74.88	20231223_Eye3_EAD14eV_POS_1	1026.78452:445 1026.84230:17 1026.89026:11 1027.28380:18 1027.79071:242 1028.79494:90	127.05438:202 128.06108:16 132.01815:6 141.92613:18 142.08044:66 143.08197:17 145.96683:44 147.96689:10 152.06355:10 154.07806:10 157.09773:13 165.02664:18 165.06803:13 166.06581:10 168.04288:27 170.05769:14 173.13376:10 174.13684:10 182.91873:6 183.06022:10 184.07558:816 185.07726:101 200.00741:15 206.97060:4 207.03138:10 210.08803:9 210.99161:10 224.10483:46 225.03884:10 226.08143:101 240.09574:5 263.07243:10 281.04903:12 283.02835:10 354.31232:9 503.33655:13 513.39388:20 520.33965:14 721.53990:10 746.55186:6 869.72030:11 981.72991:235 1023.77507:56 1024.77574:61 1025.78122:107 1026.78099:560	0	454	695	388	516	0	513.234	0	131.808
3487	14.326	1028.8	PC 36:6/18:1	[M+H]+	null	0.8	TRUE	15.226	1028.8	C62H110NO8P	PC	CUPKHBYTHJXGBL-UHFFFAOYSA-N	O=C(OCC(OC(=O)CCCCCCCCCCCCCCCCC=CCC=CCC=CCC=CCC=CCC=CCC)COP(=O)([O-])OCC[N+](C)(C)C)CCCCCCCC=CCCCCCCCC	400	FALSE	TRUE	TRUE	Normalized unit: Intensity; Annotation method: EieioDatabase_1	FALSE	FALSE	3487	0	0	0.99	0.34	0.65	0.65	35	3	2.57	189.79	20231223_Eye2_EAD14eV_POS_1	1028.80191:1538 1028.89893:6 1029.80758:930 1029.87213:9 1030.54763:10 1030.80831:334 1030.86653:11	128.05958:106 129.06770:10 130.06611:10 132.01581:53 141.06882:33 141.92591:10 143.08404:14 144.09335:10 145.10137:30 145.96385:81 147.96536:69 149.13257:14 149.97467:10 150.06467:10 151.05222:16 152.05144:10 152.06627:164 153.06664:25 153.12535:16 154.07403:20 155.08239:14 155.94413:17 157.09842:5 159.11546:10 160.12547:10 162.02787:10 163.05232:31 164.05942:10 165.06889:40 166.06051:197 167.07859:10 168.03980:124 170.05803:114 173.01836:10 175.05074:10 176.06143:27 178.07218:10 181.02104:44 183.06019:10 184.07917:1944 185.07522:10 189.06696:10 194.97913:10 195.11459:6 197.07955:62 200.00156:10 200.06102:7 202.07410:10 203.08086:10 207.03068:10 209.07949:86 210.09031:10 212.06594:10 213.16162:6 222.08999:32 224.10250:190 225.16669:4 226.08505:311 228.78120:243 233.12707:8 239.08921:13 240.09620:63 250.99517:6 251.55060:10 252.19275:10 253.19570:10 267.20927:6 269.22102:89 281.03092:10 296.12297:10 310.14144:11 323.29574:11 341.12795:96 373.77237:8 419.31064:16 424.20749:17 447.31274:11 448.31727:23 452.33074:11 471.34299:6 476.43151:9 486.36538:11 491.33619:25 504.34578:37 505.35204:44 513.39150:30 513.89818:9 514.39837:137 519.41752:17 520.33248:45 521.34485:9 522.35293:32 531.36943:11 559.44527:15 563.48801:11 577.37395:19 590.38324:11 599.43102:14 619.43822:11 689.49774:11 697.16193:11 716.51689:11 736.54479:18 745.54379:16 745.56241:11 746.54660:44 747.55490:66 748.54740:10 749.64128:35 758.56150:11 761.52006:4 762.54390:29 763.54262:11 764.55814:11 791.54021:11 798.60699:11 799.61885:12 800.58739:11 800.61545:13 806.56671:11 813.61029:11 813.63504:17 832.57815:11 838.63730:11 839.64763:10 840.70970:11 843.72417:22 844.73403:10 852.64508:4 864.62577:41 892.69206:11 917.66883:8 920.70470:11 929.68526:20 930.68765:37 932.70466:6 933.70644:11 940.68462:11 954.68090:3 973.74874:12 982.78608:10 984.80805:10 995.76471:44 998.78465:10 1011.77810:15 1012.77244:12 1013.78771:25 1022.74940:11 1023.75751:12 1023.79000:12 1024.78593:93 1025.77979:69 1026.77490:240 1027.80228:279 1028.80509:2114	0	730	1156	709	934	0	882.469	0	208.726
3488	21.501	1029	TG O-64:3|TG O-22:1_20:1_22:1	[M+NH4]+	null	0.2	TRUE	21.619	1028.99	C67H126O5	EtherTG	OCVITDIQYBBAPY-UHFFFAOYSA-N	O=C(OCC(OC(=O)CCCCCCCCCCCC=CCCCCCCCC)COCCCCCCCCCCCCC=CCCCCCCCC)CCCCCCCCCC=CCCCCCCCC	310	TRUE	TRUE	TRUE	Normalized unit: Intensity; Annotation method: Msp20230908_NCDK-TUAT-LC25_converted_dev_2	FALSE	FALSE	3488	0	1	1	0.14	0.2	0.41	5	2	1.36	25.25	20231223_Eye1_EAD14eV_POS_1	1028.99576:191 1029.93773:9 1029.99838:185 1030.95920:17 1030.99952:66	128.06037:5 132.01607:11 141.92450:13 145.96855:39 147.96415:18 148.96830:8 149.13519:5 149.96253:5 150.04052:5 152.06130:6 153.06898:5 154.07129:5 156.17298:5 163.14326:5 164.15215:5 165.16289:5 185.14836:5 190.95879:5 195.17188:5 196.96485:5 209.01086:5 210.98995:5 212.98981:5 226.04497:5 227.02480:8 230.97804:5 232.95511:5 235.20575:8 245.11563:5 267.00207:5 267.26307:5 293.27667:5 299.05923:7 320.30947:5 321.31847:5 351.32279:5 353.30359:9 363.33409:5 390.38597:5 395.34739:5 421.33199:5 422.35821:5 465.43830:5 491.44687:5 514.48935:5 588.47504:5 629.58430:6 659.58987:6 670.62213:6 671.64038:7 672.60759:6 672.63300:6 673.64816:20 686.64300:6 687.62973:7 689.66425:6 690.59851:6 698.64681:6 699.66341:10 700.66780:11 701.67956:41 718.71282:6 914.84789:6 1009.95171:6 1010.95692:10 1011.93285:6 1026.96222:10 1027.97926:23 1028.99796:132	0	155	44	63	97	0	89.8281	0	48.8622
3491	14.7	1030.82	PC 18:0_36:6	[M+H]+	null	0.8	TRUE	14.985	1030.82	C62H112NO8P	PC	FTBRLEMJDPMTHR-UHFFFAOYSA-N	O=C(OCC(OC(=O)CCCCCCCCCCCCCCCCC=CCC=CCC=CCC=CCC=CCC=CCC)COP(=O)([O-])OCC[N+](C)(C)C)CCCCCCCCCCCCCCCCC	410	FALSE	TRUE	TRUE	Normalized unit: Intensity; Annotation method: EieioDatabase_1	FALSE	FALSE	3491	0	0	0.98	0.35	0.75	0.53	14	1.5	1.78	100.1	20231223_Eye4_EAD14eV_POS_1	1030.81572:355 1031.70518:6 1031.82104:259 1032.75649:11 1032.82305:101	128.05910:10 131.08832:4 132.01690:16 141.93001:111 145.96868:47 147.96523:32 149.96418:10 151.05176:10 152.05996:10 161.34985:10 162.99975:11 168.04173:38 184.07480:1305 207.97431:7 222.08767:6 224.10275:124 225.04181:6 226.08327:34 227.03889:18 240.18884:3 448.31344:11 476.33609:50 492.84853:11 505.35655:82 506.35067:29 507.36128:6 515.38953:11 515.41107:28 520.33616:18 521.43143:10 522.36102:14 563.35003:11 745.54094:11 748.55340:11 764.55988:11 828.63694:10 842.65760:37 845.73722:34 855.65668:11 855.67674:11 893.66012:10 934.73510:3 961.74924:59 971.72264:12 1000.77413:29 1014.77356:27 1025.77347:12 1026.79349:12 1027.75508:29 1028.80224:47 1029.80845:138 1030.81215:969	2	269	411	235	357	2.25	318.078	0	80.72
3499	20.985	1038.94	TG 20:1_22:2_22:2	[M+NH4]+	null	0.2	TRUE	20.433	1038.94	C67H120O6	TG	KZTLGWFYRKIKIG-UHFFFAOYSA-N	O=C(OCC(OC(=O)CCCCCCCCCCCC=CCC=CCCCCC)COC(=O)CCCCCCCCCCCC=CCC=CCCCCC)CCCCCCCCCC=CCCCCCCCC	410	FALSE	TRUE	TRUE	Normalized unit: Intensity; Annotation method: EieioDatabase_1	FALSE	FALSE	3499	0	0	1	0.09	0.56	0.28	4	0.4	1	26.03	20231223_Eye2_EAD14eV_POS_1	1038.94177:184 1039.80704:8 1039.89743:12 1039.94620:131 1040.00521:10 1040.94978:75	132.01696:12 141.92617:20 145.96717:28 147.96519:21 152.06253:10 154.07826:10 170.07696:10 177.15977:10 181.00525:9 198.96130:10 200.00271:6 207.02665:17 207.97396:45 228.99900:6 237.14567:109 270.00450:5 275.26830:5 281.05104:10 367.31665:8 377.34333:6 393.33118:27 421.32431:9 447.34733:20 513.20033:4 685.61584:29 711.61619:55 1018.88425:5 1037.93950:12 1038.93578:76	10	24	115	40	37	9.625	54.0156	0	41.0598
3500	13.249	1040.71	PC 32:6/22:6	[M+Na]+	null	0.8	TRUE	14.505	1040.71	C62H100NO8P	PC	CHBLQVBAWZUFBZ-UHFFFAOYSA-N	O=C(OCC(OC(=O)CCCCCCCCCCCCC=CCC=CCC=CCC=CCC=CCC=CCC)COP(=O)([O-])OCC[N+](C)(C)C)CCC=CCC=CCC=CCC=CCC=CCC=CCC	400	FALSE	TRUE	TRUE	Normalized unit: Intensity; Annotation method: EieioDatabase_1	FALSE	FALSE	3500	0	0	1	0.24	0.55	0.61	39	3	2.5	184.06	20231223_Eye4_EAD14eV_POS_1	1040.70649:1620 1041.20703:84 1041.24510:17 1041.64231:31 1041.70830:1038 1041.88700:14 1042.22345:23 1042.71089:326	116.97076:10 128.06097:11 130.98807:10 132.01486:10 133.09812:7 141.06812:128 141.92884:42 143.08214:10 145.10058:23 145.96787:75 146.98040:167 147.96511:66 148.45683:10 149.12965:10 151.05133:8 152.06147:86 153.06613:13 154.07847:6 154.09104:10 155.08453:12 158.98168:42 159.10760:10 159.98948:17 160.99555:367 165.06834:43 166.06683:10 167.08655:16 168.04062:7 169.10165:10 171.11506:11 172.99685:36 173.13076:20 173.99422:10 175.14383:30 176.99184:48 179.08205:7 181.00436:10 183.47357:10 184.07326:566 187.01019:143 188.99050:126 189.01982:13 190.02284:10 190.06108:25 191.09665:10 194.95709:7 197.12762:7 199.14680:11 200.98881:10 201.99844:7 202.08200:10 203.00550:15 203.01878:10 205.10248:10 206.05282:327 213.16149:6 216.98636:4 217.19294:13 217.99273:12 219.02686:10 219.06204:11 220.07288:118 225.03992:7 227.17772:17 230.99914:9 232.95859:5 236.95114:7 237.16352:10 245.01565:10 246.08497:88 248.05904:189 255.20960:10 257.01760:7 259.03367:11 261.07181:74 262.08280:10 266.19847:4 266.99832:42 275.17575:10 285.01232:10 299.05209:21 304.02561:10 304.09267:31 305.09803:6 318.10396:5 323.71100:160 327.07934:11 331.09770:11 333.20282:11 339.09829:4 340.11806:11 349.21233:28 355.26110:11 359.11953:22 368.13700:13 376.11482:11 383.15852:11 403.14194:11 418.15227:11 425.18845:15 425.77346:11 428.81929:11 454.60387:279 457.78245:9 464.29122:5 469.28840:11 471.18556:3 471.21704:11 479.31256:58 486.21231:6 487.22355:9 488.22776:6 490.81265:11 500.21397:11 505.22714:10 513.20992:66 513.23660:34 518.83137:11 519.33162:52 519.84665:59 520.35247:322 529.22133:27 530.22959:11 530.29347:22 531.40333:11 537.38076:7 538.27068:11 550.26723:11 551.26848:18 557.27394:11 558.30822:11 559.30403:31 566.32317:11 572.30776:13 573.30661:31 574.31714:11 588.30310:73 589.30469:81 590.31741:36 597.36998:4 607.31996:11 611.40006:63 616.29570:11 621.36494:11 623.34717:44 625.36178:7 626.36295:10 627.36407:30 630.31673:24 631.32773:12 639.43809:43 641.45957:19 643.45303:11 645.34730:32 652.37904:11 653.38126:18 659.36413:11 669.37053:11 671.40080:10 677.38730:11 680.47101:11 681.49620:11 695.52718:11 707.48859:9 709.44996:11 711.40059:11 712.40864:14 712.46621:13 713.47198:37 721.51972:15 723.39303:27 725.40589:6 728.43914:40 729.44449:11 730.47645:8 747.51347:11 757.46653:15 761.55188:61 776.56090:11 782.48049:23 784.47385:52 785.47013:11 787.56094:16 792.46255:10 797.49824:11 801.57323:4 806.48471:11 809.63448:11 810.48772:11 815.45717:10 825.50792:25 827.54558:11 831.46418:12 832.49064:11 832.63458:32 848.51093:29 850.54146:12 851.54040:49 853.59491:18 855.59904:11 855.62930:87 856.64406:11 857.63356:192 864.55599:34 865.54399:7 866.54640:11 879.57345:27 885.54809:11 890.54632:17 891.57573:11 902.55408:8 904.56022:52 904.60044:20 905.59141:11 907.59002:11 929.57126:11 930.60294:46 931.60396:14 935.60587:10 943.57946:11 943.59812:11 944.59427:30 945.61624:78 953.59279:31 954.59801:29 955.62652:47 958.61917:20 959.61204:47 965.59543:32 971.62797:11 978.61456:27 979.62251:39 980.62385:34 981.62952:421 986.63051:12 1010.66431:12 1012.69853:12 1014.70117:4 1016.71218:40 1017.72244:21 1022.64767:25 1023.67290:12 1024.66575:12 1036.67618:6 1037.68551:12 1038.69366:236 1039.70356:316 1040.71401:1595 1044.02434:12 1044.99492:12	0	705	758	657	1375	0	874.047	0	336.739
3501	21.076	1040.96	TG 20:1_22:1_22:2	[M+NH4]+	null	0.6	TRUE	20.933	1040.96	C67H122O6	TG	TYLUSBNHZPDTOZ-UHFFFAOYSA-N	O=C(OCC(OC(=O)CCCCCCCCCCCC=CCCCCCCCC)COC(=O)CCCCCCCCCCCC=CCC=CCCCCC)CCCCCCCCCC=CCCCCCCCC	410	FALSE	TRUE	TRUE	Normalized unit: Intensity; Annotation method: EieioDatabase_1	FALSE	FALSE	3501	0	0	1	0.14	0.58	0.3	9	0.6	1.13	52.43	20231223_Eye2_EAD14eV_POS_1	1040.95713:177 1041.96060:120 1042.00602:6 1042.93353:11 1042.96487:52	128.06128:5 132.01861:21 141.92746:24 145.96892:65 147.96782:62 150.01078:10 161.13298:9 182.95563:10 191.00041:21 200.00448:10 204.07908:10 207.97854:10 285.01526:5 293.28858:10 301.29024:6 319.29448:8 337.23244:11 367.31977:5 377.33421:11 393.33913:4 395.34741:26 449.36052:11 503.40000:20 520.47778:6 685.61407:11 687.62208:36 711.62705:11 712.61312:4 713.63534:100 1038.91746:12 1039.94544:48 1040.95190:109	20	26	126	122	124	19.875	99.5625	0	49.1876
3506	13.597	1046.75	PC 34:6(16,19,22,25,28,31)/22:6(4,7,10,13,16,19)	[M+H]+	null	0.8	TRUE	14.515	1046.76	C64H104NO8P	PC	BFTJIMIPKYVITO-UHFFFAOYSA-N	O=C(OCC(OC(=O)CCCCCCCCCCCCCCC=CCC=CCC=CCC=CCC=CCC=CCC)COP(=O)([O-])OCC[N+](C)(C)C)CCC=CCC=CCC=CCC=CCC=CCC=CCC	400	FALSE	TRUE	TRUE	Normalized unit: Intensity; Annotation method: EieioDatabase_1	FALSE	FALSE	3506	0	0	0.99	0.39	0.7	0.72	98	4.57	3.41	24889.9	20231223_Eye2_EAD14eV_POS_1	1046.75441:150511 1046.83260:55 1047.31940:53 1047.36745:69 1047.68199:155 1047.75846:109357 1047.86601:81 1047.89743:70 1048.17226:37 1048.23741:59 1048.25315:37 1048.57368:45 1048.65264:61 1048.69354:177 1048.76187:45728	105.06935:10 117.06562:10 119.08467:20 122.10774:14 124.99895:50 126.04621:16 127.05575:31 128.06374:142 129.07004:63 130.07824:34 131.08551:91 132.09509:13 133.10104:32 134.10736:10 135.11905:47 137.11353:10 137.89817:10 139.05411:60 141.07008:183 141.48767:10 142.07747:53 143.08559:57 144.09337:20 145.06781:10 145.10099:54 146.10933:22 147.11678:57 148.12270:17 149.03985:10 149.13127:17 150.04566:35 150.06560:56 150.39753:10 150.43958:10 151.05328:32 151.13975:10 152.06046:61 153.07018:83 153.71365:10 154.02915:14 154.07560:28 155.01184:20 155.05144:10 155.08553:80 156.09419:21 157.10280:56 158.10761:10 158.99828:10 159.11765:56 160.12162:27 161.03266:10 161.13268:27 162.04927:10 162.14147:16 163.05470:55 163.14507:17 164.06016:10 165.07010:120 166.06451:116 167.03298:12 167.05471:10 167.07980:34 168.04245:308 168.06163:10 168.07923:12 169.06578:20 169.10138:57 170.05771:201 171.11750:43 172.12672:10 172.33398:12 173.01973:10 173.10159:11 173.13213:56 174.04519:10 174.14114:16 175.11262:14 175.14740:33 176.06134:47 177.07175:36 177.16357:10 178.07806:69 178.13377:10 179.08633:50 179.13360:10 180.09002:10 181.10158:102 182.05829:43 182.10990:19 182.89996:10 183.06679:54 183.09219:26 183.11721:42 183.47202:22 184.08225:3846 184.94608:10 185.07362:10 185.13181:36 185.16731:10 185.29265:10 185.41536:10 185.43670:10 185.62887:10 185.68352:11 185.72899:10 186.05659:17 186.14119:10 186.25007:10 186.43596:10 186.84418:10 187.05347:20 187.14737:26 187.29039:10 187.51704:10 187.67270:10 188.04273:10 188.05951:18 188.12796:10 188.15416:10 188.35539:18 188.98722:13 189.06994:43 189.16194:16 190.00311:10 190.07506:29 190.46930:10 191.08583:46 191.23705:17 192.08847:10 192.14007:10 193.10224:29 194.10951:14 195.11467:15 196.08613:10 196.12604:28 197.08240:31 197.13339:52 198.08578:19 198.13950:12 199.11588:10 199.14858:58 200.00855:10 200.06335:17 200.15298:20 201.07080:15 201.16213:28 202.07805:48 202.17084:32 203.08667:51 203.14513:10 203.17942:10 204.09497:31 204.17975:10 205.10194:31 206.18793:10 207.11641:21 207.20206:10 208.07308:10 208.10559:10 209.08051:63 209.13024:27 210.05199:10 210.09014:54 210.11097:15 210.14004:10 211.05421:10 211.14755:40 212.06452:10 212.15442:10 213.06980:13 213.16468:69 214.08040:14 214.17051:32 215.08874:32 215.17762:57 216.08957:10 216.18751:10 217.09952:18 217.19079:16 218.11222:28 219.07663:10 219.11845:35 220.75321:10 221.13096:27 222.08777:83 222.14130:17 223.09966:25 223.12492:10 223.14857:19 224.10538:590 225.07319:27 225.13430:10 225.16465:18 226.08505:765 227.09068:10 227.17900:16 228.09408:22 228.18665:14 229.09900:18 229.19788:10 231.11073:10 231.21947:10 233.13615:15 234.14255:10 234.21901:10 235.14661:26 236.10297:10 236.15365:15 237.12773:10 237.16412:23 237.18356:10 238.08323:66 238.11541:10 239.09134:60 239.17890:28 240.07870:10 240.10082:67 241.10340:20 241.19622:21 242.11331:10 242.19963:18 243.11427:10 243.13903:13 243.20525:10 245.12889:10 245.14182:10 247.14987:18 248.14980:10 249.16169:10 250.15859:10 251.08375:12 251.12662:17 251.17952:23 252.09815:17 253.19190:31 253.74614:10 254.07687:24 254.10989:10 254.20204:10 255.20926:38 256.09504:38 257.13522:10 257.22722:10 258.08270:10 258.10839:25 259.14616:21 259.24106:18 262.16909:17 262.21957:10 263.12463:10 263.14449:10 263.18184:10 265.09770:18 265.19303:10 266.20229:10 267.20582:19 269.10160:11 269.22575:19 271.14939:20 273.15885:10 275.18010:10 277.19956:12 278.20501:13 279.20894:10 281.10510:17 281.22308:18 282.10857:23 283.12032:10 283.14669:10 284.12347:10 285.16479:10 285.25910:10 287.18673:10 288.18042:10 289.18962:18 290.69388:10 291.21025:10 292.21476:20 293.22543:30 294.10838:10 295.14465:10 295.23987:10 296.12611:37 297.17386:10 298.10411:19 299.10823:10 300.12137:16 305.15432:10 305.22449:10 307.24028:13 307.26576:14 308.12052:11 308.21755:16 308.25295:11 309.25518:27 310.10902:11 310.22566:19 311.17709:11 311.27459:20 312.11973:35 313.26290:14 315.27120:18 318.18950:11 318.30659:11 319.21090:11 319.24241:11 321.25588:24 322.14248:11 323.15435:11 323.27236:11 325.20759:11 325.28713:18 326.20494:20 327.20530:11 328.21472:19 329.22626:11 330.18084:18 331.26009:11 332.19510:11 332.23081:11 332.71492:11 333.20832:11 334.13676:13 335.27526:11 336.15477:24 337.24784:11 337.75179:11 341.12449:11 341.32256:11 346.26712:11 347.73078:18 348.15855:16 348.58261:11 349.28901:11 350.17503:21 352.19211:20 352.24142:21 352.31092:13 353.15737:17 354.13113:31 355.23832:15 359.25746:11 359.28797:11 359.75938:11 360.16050:11 363.17694:11 365.18677:11 365.24668:11 366.23970:11 366.75173:11 367.23595:11 367.25848:11 367.31856:11 368.24106:11 369.26950:14 372.23259:16 373.28513:17 374.24739:17 376.19013:17 377.19446:12 379.29862:11 379.33139:11 380.23956:11 380.34082:11 381.25083:11 382.16958:11 382.28834:11 383.26972:11 383.63422:11 385.27740:20 387.75658:11 388.18777:11 388.26112:11 389.32938:11 392.18109:15 392.27128:11 392.75653:11 393.31528:14 394.23740:11 394.76084:11 395.17275:11 395.26871:21 395.33333:11 397.18604:11 398.23913:11 400.76839:21 402.20015:11 402.77848:18 403.34643:11 404.77616:11 406.25383:11 407.78105:14 408.23485:11 408.28236:11 408.78043:20 410.22157:11 410.31395:11 411.30995:15 411.33295:19 413.33334:16 413.77026:11 414.27973:11 414.32246:11 415.29020:11 415.33984:24 416.33303:11 418.35848:11 419.34094:11 421.28041:14 422.26909:11 423.31563:18 424.20671:14 424.32102:11 425.33470:11 425.38118:11 426.19992:11 426.78261:11 427.27052:11 427.78853:20 428.29288:25 428.79415:16 429.30613:11 430.83695:21 431.34861:11 432.20770:11 433.39062:12 433.78754:21 434.79212:11 435.29941:31 435.36021:11 436.20487:11 437.32597:11 437.41293:11 438.28829:11 438.33044:17 439.34110:11 440.80029:11 441.29835:30 441.80143:11 442.23512:11 442.30877:20 442.81196:18 443.32284:24 444.37210:12 445.33960:12 445.38258:11 446.22862:11 446.34866:11 447.30542:11 447.80782:22 448.30470:11 448.40180:18 448.81182:20 449.33788:16 449.38727:11 449.40982:11 450.42602:11 451.29113:18 451.42448:21 452.27127:11 452.29836:11 452.36295:11 452.43588:11 453.80811:11 454.31088:11 454.34255:11 454.81137:11 455.31587:23 455.35801:11 456.32647:11 457.37767:11 459.23172:11 459.32484:14 460.41028:11 460.80767:11 461.81980:11 462.32102:11 463.23359:11 463.36176:14 464.30115:11 465.23258:11 465.37100:11 466.25421:20 466.27706:11 467.81907:24 468.24741:17 468.32621:22 468.82258:32 469.33356:11 471.27452:11 471.35741:17 472.33427:11 473.31172:12 473.34619:11 473.37603:11 473.83442:11 474.20983:11 474.32291:11 474.37697:11 474.81592:11 475.33143:20 475.82835:11 476.33497:11 477.31905:11 477.36400:11 477.41538:11 478.41343:11 480.31765:11 480.83149:27 481.31904:14 481.83697:11 482.26330:11 482.34086:35 482.84317:29 483.31164:11 483.34646:48 483.39305:11 483.83300:11 485.33834:11 486.25389:11 487.33216:19 487.83610:36 488.28458:11 488.34187:37 488.84355:84 489.34172:11 489.39455:11 490.35204:11 491.28969:11 491.38306:11 493.32215:11 493.35914:11 493.39053:20 493.40919:11 494.29763:15 494.34975:11 494.84311:26 495.34824:36 495.84517:11 496.35749:13 498.36807:11 499.40091:11 501.40849:14 501.84648:21 502.34940:11 503.31217:11 503.38826:22 504.30612:11 505.35034:19 505.40016:11 506.29571:11 506.33665:11 506.42483:11 507.36447:11 507.85259:21 508.31441:20 508.34787:13 508.39776:11 508.85931:25 509.31932:11 512.29080:11 513.36716:20 513.41566:11 513.84661:12 514.36843:11 515.36112:11 515.42661:11 515.85686:17 516.33320:16 517.39023:11 520.36055:11 520.42058:21 521.35990:20 521.41592:11 521.86801:36 522.36969:76 522.87612:364 523.38134:538 523.86394:11 524.37981:11 525.40768:11 528.39201:11 529.40139:11 530.36210:24 531.41784:35 533.42843:27 534.31329:11 534.34952:11 534.43414:19 535.30081:12 535.45080:32 536.31593:11 536.41010:11 537.32064:39 537.39872:11 539.41851:11 540.25845:11 541.40383:13 542.35547:11 543.28447:11 543.42378:11 544.37655:11 545.36676:11 545.45370:11 548.34050:11 549.32178:19 549.42157:11 550.32972:64 550.44624:11 551.29242:11 551.33834:136 551.43045:11 552.30775:20 554.32838:11 555.37147:11 556.38318:11 557.30218:15 558.34223:11 559.37981:11 559.41457:11 560.33719:11 560.36734:11 561.39519:11 561.58555:11 562.34746:19 562.48079:11 563.35606:11 563.47931:11 564.29123:11 564.37036:11 564.50071:11 565.31856:21 565.37160:11 565.41586:11 565.46944:11 566.32572:235 566.37139:11 567.33357:97 568.34335:126 569.34277:21 570.32334:16 570.92234:11 571.33442:11 571.44738:18 571.72790:11 572.33243:11 572.36192:15 574.35456:11 574.38977:11 575.47506:11 576.37314:23 577.37089:11 578.32606:15 578.41363:15 581.34196:11 581.45062:11 582.38413:11 584.34340:11 584.39077:11 585.46649:11 586.37238:11 586.39014:12 588.37636:11 589.36332:22 589.42958:11 590.35519:11 594.32043:11 594.46556:14 595.31697:15 596.33771:22 599.36340:11 602.39893:11 603.38760:11 607.45667:11 608.33538:13 608.40635:20 609.34159:34 609.41651:11 610.34818:18 611.48852:11 613.40147:11 614.38457:11 616.40419:11 617.43350:11 620.39482:11 621.34499:19 621.46514:11 622.33072:15 622.39211:11 623.35199:11 624.38989:11 624.43875:16 625.39018:11 626.39344:20 626.45639:11 627.39099:11 628.40342:21 629.40628:27 630.45478:11 631.45882:11 632.40207:11 633.46684:11 634.42146:11 635.50028:11 636.37102:11 636.44575:14 637.37429:21 637.51471:11 638.38573:11 638.42176:11 639.45305:11 640.37002:11 640.43944:11 642.40953:11 642.46664:11 642.54114:11 643.47772:11 645.48981:11 647.44521:11 647.49257:11 648.43337:11 648.50260:11 649.36862:11 649.43991:11 650.37793:21 650.40759:11 650.45257:11 651.39092:27 653.44435:11 654.40638:11 654.47405:11 655.41176:11 657.43684:13 658.44257:11 659.47907:11 659.50552:15 660.46783:11 661.46021:11 662.46922:19 662.50044:14 664.39745:26 664.44435:11 665.40602:31 668.42074:24 669.43882:26 669.48588:17 669.52494:11 670.49919:21 673.51989:20 674.44676:11 674.53148:13 676.43264:12 677.47277:11 678.40783:19 678.46763:11 679.39172:11 679.41996:17 679.56282:11 680.42214:29 681.42591:11 682.44582:16 683.45033:11 683.51180:11 685.51880:11 686.53238:11 687.53131:11 690.49942:14 692.42222:11 693.44119:36 694.44673:20 695.44833:26 695.57207:11 696.46119:11 697.46033:18 697.50545:17 698.44826:11 699.43249:11 699.80823:11 700.50039:11 701.55612:11 702.46983:11 704.50705:11 704.58246:11 705.57621:11 706.44247:35 707.45802:20 708.45148:15 709.46425:11 711.45409:11 711.54294:11 713.55139:11 714.47695:11 716.44874:11 716.50191:33 717.51071:44 718.45360:11 718.51475:132 719.44131:11 719.52684:171 720.45797:23 721.46464:39 722.47364:36 724.49414:21 725.52695:11 727.56920:11 732.50099:26 733.45723:11 733.50050:22 734.46995:19 734.51202:84 735.51313:53 736.46752:17 736.52585:119 737.49971:22 737.55294:21 741.57467:11 746.47301:11 746.54796:11 747.48649:11 747.51729:11 748.48969:27 749.44174:11 749.49085:52 750.47736:11 750.50957:11 750.54714:11 751.56472:11 752.52494:17 753.48631:11 753.58735:26 754.57585:11 755.46774:18 756.58751:11 758.48852:11 759.48907:17 759.60057:11 760.49360:21 760.55671:11 761.51347:21 761.54104:11 762.50367:28 763.51375:27 763.56336:20 764.51184:22 765.57959:11 766.47168:11 767.58278:11 772.49916:19 773.49793:15 774.51470:11 775.51105:38 776.52169:55 777.53212:121 777.58374:19 778.48242:11 778.53899:32 778.56560:11 779.59641:19 780.60670:19 781.60906:22 783.50097:11 788.52164:27 789.52252:42 789.64748:11 790.53634:100 791.53950:45 791.59506:11 791.65295:11 792.53912:31 792.58689:11 793.58885:22 795.62454:11 799.54119:16 800.52332:11 801.49933:11 801.52707:11 801.66298:11 802.53464:42 802.62859:11 803.54984:14 804.56053:30 805.57229:15 805.60921:17 805.64289:11 806.51578:15 806.59698:11 806.61367:11 807.56555:11 807.61102:11 807.65668:28 810.51100:12 814.53750:24 814.59947:11 815.54557:18 816.55259:84 817.56346:61 817.61514:11 817.68377:11 818.56592:99 818.64216:11 819.51977:11 819.57586:11 820.58306:11 820.65341:14 825.56078:11 826.59326:13 827.55495:11 828.55321:12 828.60414:16 829.56302:43 830.56361:65 831.57323:136 832.58173:46 832.62888:18 832.66681:11 833.59514:11 833.63881:23 834.64690:11 838.56590:11 839.53644:11 840.57181:11 841.56692:13 842.56492:24 843.57276:46 844.50290:11 844.58328:96 845.58228:11 845.61931:11 846.60247:11 847.65181:11 849.53540:11 850.57672:11 852.55350:11 854.56745:20 855.57850:44 856.58764:74 857.52670:11 857.59443:139 858.53972:11 858.60317:164 859.61079:11 859.65370:14 860.60922:21 860.66998:29 861.67745:267 862.64246:19 862.68375:89 863.54924:11 863.69162:25 863.72229:11 866.58597:11 867.55342:18 868.59226:34 869.59617:27 870.54082:28 870.59895:151 871.60802:110 872.52149:11 872.60623:44 873.61208:17 874.62661:11 875.67536:11 876.66755:11 877.64248:11 877.69167:18 878.59471:11 878.66731:11 879.56199:11 881.57451:19 882.53978:11 882.59615:40 883.60748:28 884.61346:52 885.62394:40 886.62050:19 886.64216:11 891.57646:11 894.57098:11 894.60906:41 895.59344:11 896.61287:104 897.57328:11 897.62528:123 898.57285:11 898.63235:56 899.63334:11 900.66505:11 905.02473:11 906.57862:11 906.61865:11 908.62013:32 909.62515:47 910.62828:125 911.63937:86 912.64711:28 916.59423:11 916.70694:11 920.61667:11 921.63035:18 922.62708:39 923.64156:29 924.64816:38 924.72439:11 925.57067:11 925.65599:37 926.64697:11 928.68638:17 932.68997:11 932.73275:19 933.62370:11 934.62919:11 934.72863:11 935.59185:22 935.64785:30 936.64752:78 936.76795:16 937.58530:11 937.66009:117 938.60177:11 938.66690:73 940.67468:11 945.42823:11 945.63910:11 946.75112:11 947.64361:11 948.63797:18 948.67485:19 948.76476:11 948.80481:11 949.64597:22 949.67877:11 950.66027:103 951.66725:75 952.65660:12 957.62522:12 958.64368:23 959.66579:12 960.66481:12 960.69155:14 961.64951:12 962.51253:12 962.66459:36 963.67550:38 963.85644:12 964.67666:36 965.69653:190 966.69632:12 966.79455:15 971.71969:12 972.69720:12 974.66845:27 975.66651:29 976.61217:12 976.68181:100 977.68318:80 978.68343:16 979.69351:47 983.64820:12 984.66858:12 985.65874:12 985.72948:12 986.66807:18 986.71842:19 987.67786:22 987.71927:12 988.68503:21 988.75849:12 989.68282:43 990.68948:102 991.70029:83 992.69901:13 992.72784:12 998.72774:12 1000.73796:13 1000.76948:25 1001.68361:12 1001.71927:12 1001.77044:12 1002.75088:45 1003.70939:12 1004.69354:12 1014.69267:12 1014.73704:28 1015.73469:22 1016.73074:70 1016.79003:12 1017.72880:39 1017.85334:12 1018.75785:78 1026.67738:21 1027.73466:12 1028.74318:55 1029.72543:41 1030.73310:127 1030.80306:12 1031.73332:149 1032.73914:13 1036.57356:12 1036.86692:12 1040.69707:12 1041.67390:12 1041.72133:12 1042.28776:18 1042.73004:112 1043.17954:12 1043.24220:12 1043.29731:18 1043.33882:20 1043.73681:358 1043.79486:12 1044.08155:12 1044.74144:1808 1045.75401:5418 1046.76278:19673 1047.74740:12 1048.27961:17 1048.54352:12 1048.58793:12 1048.70849:12 1048.89392:12 1048.99777:14 1049.08924:12 1049.12351:12 1049.22892:15 1049.30503:12 1049.50815:12 1049.61923:12 1049.83190:12 1049.87000:12 1050.08100:17 1050.25413:12 1050.34303:12 1050.53037:12 1051.20367:12	15	83180	116922	75064	114741	15	97476.7	0	21470.2
3508	13.865	1048.77	PC 34:5(19,22,25,28,31)/22:6(4,7,10,13,16,19)	[M+H]+	null	0.8	TRUE	14.763	1048.77	C64H106NO8P	PC	QKIMSUCALYGILH-UHFFFAOYSA-N	O=C(OCC(OC(=O)CCC=CCC=CCC=CCC=CCC=CCC=CCC)COP(=O)([O-])OCC[N+](C)(C)C)CCCCCCCCCCCCCCCCCC=CCC=CCC=CCC=CCC=CCC	400	FALSE	TRUE	TRUE	Normalized unit: Intensity; Annotation method: EieioDatabase_1	FALSE	FALSE	3508	0	0	1	0.3	0.46	0.86	93	4.89	3.57	7061.77	20231223_Eye3_EAD14eV_POS_1	1048.77199:25195 1048.83065:9 1049.21652:13 1049.34975:8 1049.77532:19860 1049.85854:6 1050.18168:11 1050.23620:12 1050.28244:11 1050.61221:12 1050.66492:14 1050.69160:13 1050.77928:8228 1050.85279:14 1050.88147:16	104.06190:12 105.06997:21 107.08290:10 117.07473:10 119.08344:24 120.09389:10 125.00054:80 126.04542:9 127.05312:47 128.06345:229 129.06991:266 130.07783:43 131.08604:176 132.01852:10 132.09170:10 133.10140:75 134.10582:10 135.01840:10 135.11780:55 136.01290:10 137.00014:43 137.03799:35 138.04623:10 139.05483:172 140.05549:26 141.07062:391 141.92689:56 142.07812:145 143.08683:243 144.09418:53 145.10156:217 145.96491:10 146.10831:61 147.11818:185 147.96655:107 148.09560:10 148.12556:53 149.13412:111 150.05684:347 151.05310:172 152.06263:441 153.07128:353 153.87364:259 154.04629:10 154.07809:46 155.01449:10 155.06451:10 155.08691:268 156.09365:27 157.09993:265 158.06019:12 158.10822:82 159.11682:227 160.12406:47 161.04067:34 161.13374:40 162.04697:25 162.12715:29 162.14166:28 163.05415:93 163.09573:10 163.14531:37 164.06062:149 165.06939:541 166.06508:636 167.04932:10 167.08309:341 168.04631:1931 169.10184:148 170.06080:952 171.08167:11 171.11390:112 172.12498:29 173.02036:37 173.03563:10 173.13250:64 174.04967:23 174.14159:56 175.14589:155 176.06341:124 177.06757:14 177.15993:41 178.07839:117 179.08450:111 180.09218:31 181.03314:113 181.10303:133 182.05699:87 182.10447:9 183.06846:124 183.09973:107 183.48184:151 183.49811:126 183.83295:147 184.08214:6120 185.08237:289 185.13381:500 185.18837:10 185.43171:14 185.64862:10 186.41562:10 186.45874:554 186.60562:10 187.04990:10 187.08102:10 187.14655:108 187.93827:10 188.15520:189 189.06819:19 189.16232:43 191.08958:120 192.73237:10 195.11654:39 197.08030:42 199.15162:72 201.06998:32 202.07698:54 202.16815:40 202.60069:416 203.08069:10 207.11456:44 209.07895:60 209.13114:187 209.42037:47 210.08709:137 211.09672:10 211.14877:105 213.06587:43 213.16117:13 214.17242:45 214.36611:76 215.08811:27 215.17897:99 216.18684:11 217.19451:8 221.13167:10 222.08874:187 223.09578:44 223.14964:10 224.10756:889 225.07626:24 225.11965:15 225.16502:10 226.08471:1381 227.02215:7 227.08906:10 227.17419:40 228.02899:10 229.19339:20 230.15838:10 231.15789:16 232.10657:10 232.65819:224 235.14485:16 237.15723:10 238.08612:49 238.11379:10 239.08984:285 240.09938:54 241.10194:9 241.13476:10 241.19714:10 242.11894:21 242.20138:21 243.11502:10 246.13211:10 246.21204:10 247.05912:3 248.46157:1 249.16227:14 250.65448:343 250.99954:19 251.18150:48 251.79147:481 252.09898:30 253.09458:10 253.19555:32 253.69449:142 254.08484:10 255.20931:10 256.09038:91 258.10570:10 259.14297:10 260.07273:10 261.07234:19 262.12119:10 264.82459:10 265.18429:28 265.82038:10 267.20916:10 270.13772:10 271.14443:18 272.24962:10 273.16836:5 275.17849:10 275.67044:31 276.08935:10 276.13358:4 280.13302:8 280.17238:10 280.20354:10 281.08817:10 281.10220:14 282.10829:11 282.12595:60 283.12313:54 284.09379:10 284.24526:7 285.25462:11 286.71547:10 288.19450:19 289.15757:10 289.19462:6 292.21618:18 293.15290:10 293.22168:10 294.10779:22 295.11990:47 295.24440:19 296.13218:100 298.17631:10 299.11188:10 300.11694:27 301.19349:10 303.29644:7 304.17460:10 305.22906:10 307.19853:21 308.21025:7 308.24164:11 309.21626:11 310.10506:20 310.23263:10 311.23601:11 312.12347:43 312.20119:11 314.27671:11 318.18093:11 318.20540:11 318.22987:11 319.21423:14 321.22525:28 325.14962:110 325.29614:11 327.21792:11 329.25024:11 332.20463:7 333.25772:18 333.77749:11 337.17097:11 339.30029:8 340.27745:11 341.12240:67 343.30583:11 345.21357:11 347.27447:11 349.58966:11 351.26958:11 353.16111:6 354.12893:11 355.25062:11 358.21397:7 358.75585:20 359.24091:7 359.75377:11 360.35237:11 360.77680:11 362.17725:8 362.28353:11 364.15815:11 366.16508:11 367.25697:11 367.31256:182 367.75279:11 368.75674:11 369.15199:11 369.32345:6 371.30280:11 373.28196:11 373.29711:6 374.16900:32 376.19443:36 377.31698:11 382.25046:10 383.17234:11 383.30084:11 384.23359:11 385.23516:14 385.27443:22 385.38891:9 386.25266:11 387.30373:51 388.19568:19 388.77302:9 389.19647:11 389.27379:11 391.34092:11 392.17862:11 392.21714:7 394.16591:10 394.25829:37 395.27389:100 395.32018:11 396.17949:24 396.27523:11 396.55612:11 397.18876:32 398.21225:11 401.26680:11 402.31463:3 403.32137:3 405.24908:20 405.30511:10 408.78389:11 409.38582:32 410.30048:10 411.31284:18 414.33300:11 414.35095:11 416.29342:18 416.35670:6 416.78950:11 417.18762:11 417.34572:11 417.80818:11 417.83821:11 419.20512:11 420.24482:11 421.37026:11 421.79068:11 422.29530:31 422.79383:8 423.35498:11 424.20381:6 425.21242:10 425.32723:11 426.27127:12 427.26871:11 427.36430:11 427.79005:92 428.21941:11 428.80792:65 429.28360:19 429.80972:19 430.32232:11 431.34111:11 431.36332:10 431.84555:13 432.34277:11 433.36352:17 434.80094:11 435.19806:24 436.30975:45 438.22743:11 438.26024:11 439.35869:6 440.79542:19 441.35240:11 441.39064:11 442.31333:5 442.37385:11 442.81853:11 443.37380:11 446.24174:11 447.19632:11 447.80958:7 448.21653:9 448.81435:35 449.22066:4 449.31896:117 450.42589:25 451.23501:11 451.33907:11 451.37029:11 451.43280:11 452.43522:42 453.30184:11 454.22426:11 454.81085:35 455.32009:23 455.81903:6 456.33059:58 456.36280:11 457.34402:41 457.38261:11 459.33536:11 461.38907:11 461.81548:12 462.33245:16 462.82082:21 463.32293:11 463.42838:11 464.35260:11 465.26084:11 466.26727:11 467.33251:17 467.38976:20 468.34842:11 468.81568:11 469.33644:51 469.83768:40 470.34424:11 471.27250:18 472.23112:9 473.35768:28 474.22559:11 475.21604:11 475.35046:31 475.83057:150 476.34073:279 476.84056:11 477.39804:8 477.42050:11 478.38213:11 479.42588:73 480.25746:15 480.31269:35 481.40540:11 481.43405:11 481.84108:12 482.33301:11 482.85417:106 483.35474:76 483.85788:55 484.35320:129 484.86665:11 486.22021:11 487.41400:8 487.84610:11 488.29196:11 488.33818:12 488.84279:49 489.34722:109 489.85640:107 490.85873:8 491.38767:10 492.29748:64 492.35086:11 494.31352:34 494.83654:11 495.35271:24 495.41762:126 495.85779:26 496.35403:47 496.85403:17 497.38069:55 498.31651:11 501.26919:20 501.88088:11 502.36501:11 502.85204:15 503.36368:11 504.25428:11 504.32688:11 507.40333:11 508.30207:55 508.32493:21 508.87113:25 509.37337:11 509.87060:95 510.39288:25 512.16763:11 512.37828:11 513.39446:11 515.37869:11 515.86777:28 516.36572:53 516.87661:11 517.40239:11 518.29194:11 519.40842:14 519.45606:22 520.28005:5 520.36381:11 521.33921:12 521.87119:162 522.32529:11 522.36145:11 522.38102:63 522.87540:143 523.38007:424 523.89666:947 524.39354:1287 527.42485:16 528.47866:11 528.67648:12 529.37252:15 530.39477:11 531.41962:11 531.48060:11 532.42516:26 533.39308:11 533.43608:18 534.31922:11 534.43786:28 535.40421:11 535.45507:38 536.29155:46 536.32371:35 536.46074:52 537.27115:7 537.33141:155 539.43555:11 539.47595:38 542.69890:11 546.39064:14 547.41505:14 547.46152:11 549.32304:28 549.36532:11 550.33328:141 551.33994:462 552.32461:11 552.39139:11 553.30820:11 553.46261:11 553.48336:11 554.46567:11 555.47887:11 557.30545:12 559.34163:10 560.39174:11 561.40274:8 561.46837:11 562.35347:48 564.29876:6 564.31341:11 564.37188:55 565.32420:20 565.46404:9 566.32812:415 567.30142:58 567.33325:131 568.34303:254 570.35959:22 571.38954:11 572.38527:11 572.44014:26 573.41235:11 574.35818:11 574.41688:11 576.35863:17 578.37781:11 581.44248:11 581.48254:35 582.47306:11 585.33919:11 586.47745:8 587.43101:47 588.36582:11 589.40920:10 590.36130:11 592.35539:11 592.38488:19 593.31556:15 593.47281:10 593.50764:11 594.53419:8 595.32659:14 595.36281:77 596.32990:24 598.32430:11 598.38713:28 599.43627:7 600.39666:38 602.42652:55 603.38180:11 605.33266:11 605.39641:11 605.46235:7 606.43784:14 606.46367:11 607.47795:11 609.30082:20 609.33837:21 609.38893:11 610.36412:98 610.43174:11 611.35189:11 611.42750:29 613.45086:32 613.54243:15 615.37186:11 616.40567:11 616.45586:11 617.43985:7 618.43349:11 622.35491:11 623.36567:12 623.47557:18 624.37535:11 624.43878:11 626.37210:11 627.47992:6 628.39832:96 629.42308:22 629.49731:11 630.42497:17 631.43291:13 631.49976:11 632.43812:11 633.44867:11 633.50144:13 634.43289:11 635.45669:18 636.36902:11 637.36871:69 637.50144:11 638.38371:14 641.47865:55 641.52306:21 642.47765:14 643.42216:11 643.49506:11 644.42580:14 645.46155:11 647.44434:11 649.52681:15 650.46097:15 651.39461:33 651.52010:13 653.48970:16 654.41567:34 656.43386:27 657.47347:21 658.44582:51 659.44197:83 659.57650:52 662.48315:20 663.43232:38 664.37787:11 664.42838:11 664.50579:11 665.40631:29 665.45009:11 666.43534:33 668.41379:11 668.43133:11 669.52515:51 670.44747:21 671.45112:14 671.46659:11 671.51305:15 672.46796:11 674.52485:11 675.53283:11 676.52627:11 677.39823:84 678.42096:32 678.53065:11 679.44298:88 680.43578:11 681.47885:11 682.45021:19 682.49243:45 683.46024:12 683.47486:11 684.46358:79 685.51871:11 685.58730:11 686.51366:10 687.49459:11 687.53312:11 688.47108:11 689.55888:83 690.56494:8 692.43587:21 692.48318:20 692.51763:18 693.43746:64 693.51758:26 694.47125:207 695.45751:80 696.46258:19 697.47518:85 698.47812:39 699.54153:21 700.54426:15 701.62029:11 704.54536:11 705.49224:10 706.45018:11 707.45160:46 708.47786:34 709.48445:11 709.52098:11 710.48794:42 710.58088:11 711.46909:11 712.50430:11 713.51408:11 714.56520:16 715.56987:11 716.47168:11 716.52937:11 717.51576:11 718.53381:73 719.52438:85 720.53832:330 721.47748:90 721.54476:294 722.52156:32 723.49688:17 724.49487:11 724.51861:11 725.44715:10 726.51887:10 727.56311:85 729.58156:30 731.59308:11 733.47784:11 734.48253:60 734.51091:37 734.57142:11 735.50221:98 735.52694:71 736.49510:11 736.52789:254 737.50259:11 737.53413:112 738.55041:350 739.49724:11 740.50731:11 741.58089:8 743.57370:11 745.45296:11 747.49236:7 747.54763:29 748.50210:29 748.57514:11 749.50421:11 750.50006:22 751.51851:11 753.53417:11 754.60760:11 755.60543:29 759.64343:12 760.50486:11 761.48861:11 762.51167:31 763.50947:11 763.55105:48 763.62858:11 764.47349:11 764.51531:27 764.53171:27 766.54061:27 767.61063:11 768.63171:11 769.62615:11 774.51205:4 775.52439:10 776.53249:38 777.53624:82 778.54714:30 779.54959:109 780.56565:34 781.61222:11 783.61792:11 785.60527:11 786.47874:11 789.53693:11 789.58097:11 790.54713:100 791.54476:52 792.55585:111 793.54512:42 793.58774:28 793.64399:11 795.60627:23 795.64913:50 797.49944:34 800.56057:10 801.54332:11 802.53106:11 803.59716:11 804.56448:51 804.67232:11 805.56722:17 805.59524:11 806.57444:11 809.65738:11 816.54337:69 817.58322:28 818.57149:179 819.58207:91 819.61760:11 820.59117:74 823.67272:11 826.66809:18 828.88543:11 829.57257:24 830.57496:25 831.57549:29 832.57796:92 833.60029:102 834.52209:11 834.59013:16 835.66870:11 836.58090:11 840.82827:11 841.56633:17 842.58768:11 843.51394:18 843.54632:11 843.60323:11 844.59570:49 845.56804:48 846.61570:81 847.61387:34 847.64950:16 849.71378:15 852.56472:11 855.56345:23 856.59921:32 857.59898:53 858.54526:11 858.60561:90 859.60565:314 860.61200:204 860.67855:46 861.67801:53 862.68097:44 863.69822:176 864.70272:69 865.55811:11 865.71903:17 868.59746:5 869.52154:16 869.59924:11 870.61721:27 870.66037:11 871.61959:40 872.62279:142 872.65534:108 873.62213:163 874.63655:27 875.65883:17 879.67518:11 879.72459:32 880.57038:11 880.60817:11 881.59401:11 882.51929:11 882.58914:11 883.62921:18 884.62227:47 885.61515:21 885.65119:96 886.62329:95 886.65516:52 887.64180:22 888.67708:86 891.72000:21 893.59013:11 895.61687:36 895.66795:9 896.62836:19 897.61481:44 898.59041:11 898.63214:95 899.64120:170 900.65338:176 909.62018:10 910.63753:40 910.69201:347 911.64281:43 912.65192:376 913.65493:192 914.66423:33 922.64967:11 923.62106:20 923.67901:11 924.67718:128 925.63330:26 925.65681:29 925.75253:11 926.65664:39 927.68054:18 927.73096:47 934.62387:11 934.76075:33 936.65869:145 937.51427:34 937.64315:59 938.66249:96 939.67185:160 940.68562:173 946.71807:4 947.65579:11 948.78600:29 949.65640:11 950.63484:11 950.67713:11 950.74390:13 950.79103:20 951.63618:24 951.67757:37 952.63898:94 952.68338:267 953.69399:75 954.66341:11 954.71710:12 958.53814:12 960.64757:12 960.69922:17 961.70436:4 962.67928:25 962.76803:12 963.67879:12 964.66384:110 964.69869:120 965.67005:76 965.77985:12 966.69975:116 967.71706:202 974.66534:11 975.68552:16 976.68302:95 977.67941:137 978.69790:171 979.70248:87 980.72084:47 981.72270:40 986.66047:5 987.70238:12 987.75695:28 988.71976:89 989.67644:12 989.70633:12 990.73807:12 991.72186:62 992.70637:105 993.70874:113 994.72876:12 1000.75393:12 1001.77131:14 1002.75389:44 1003.76967:36 1004.74561:53 1004.77889:36 1005.64744:12 1005.73990:9 1006.68506:26 1006.73201:12 1015.70753:12 1016.72861:38 1016.76628:12 1017.74457:32 1018.72684:151 1018.76686:87 1019.75442:58 1019.80816:12 1020.76757:76 1028.67511:12 1028.72628:20 1029.73431:12 1030.76819:57 1031.73558:70 1031.82601:12 1032.75436:218 1033.74891:136 1034.76363:34 1042.67062:12 1042.71491:12 1043.74724:42 1044.74456:152 1045.76160:689 1046.77037:2973 1047.77746:3928 1048.76894:9245 1050.47672:36 1050.86738:456 1050.94689:12 1051.14774:159 1051.55995:12	4	27333	33298	21138	34471	4.4375	29059.6	0	6136.84
3522	13.583	1068.74	PC 34:6/22:6	[M+Na]+	null	0.8	TRUE	14.515	1068.74	C64H104NO8P	PC	BFTJIMIPKYVITO-UHFFFAOYSA-N	O=C(OCC(OC(=O)CCCCCCCCCCCCCCC=CCC=CCC=CCC=CCC=CCC=CCC)COP(=O)([O-])OCC[N+](C)(C)C)CCC=CCC=CCC=CCC=CCC=CCC=CCC	400	FALSE	TRUE	TRUE	Normalized unit: Intensity; Annotation method: EieioDatabase_1	FALSE	FALSE	3522	0	0	0.99	0.26	0.55	0.69	46	3	2.55	640.6	20231223_Eye2_EAD14eV_POS_1	1068.73608:1898 1069.24278:78 1069.74014:1896 1070.74279:457	128.06145:9 132.01637:10 139.05176:5 141.07064:55 141.92571:10 143.08227:10 145.09805:52 145.96672:45 146.98086:318 147.96063:14 148.99406:24 150.04599:37 150.06226:10 151.05286:21 152.06215:39 153.06566:28 154.07328:10 155.06341:10 155.08049:10 157.09979:15 158.98040:20 159.11204:24 159.99017:17 160.99540:422 162.97521:30 163.01598:10 164.06344:37 165.06863:15 166.06082:10 167.08534:9 168.04280:46 169.10447:29 170.05248:34 171.11892:21 172.12403:94 172.99668:25 173.12757:39 174.00754:10 174.97435:49 175.98135:10 176.05724:10 176.99309:51 178.07539:6 179.10436:10 182.11037:10 183.11321:10 184.07013:425 185.13180:62 185.99622:27 187.01243:123 188.99168:160 190.02337:60 190.05633:43 190.99687:10 191.07947:10 192.04357:15 192.96483:35 194.99965:10 200.00204:12 200.01874:10 200.98954:21 201.99874:45 203.00392:16 205.04668:11 206.05307:491 209.01671:10 213.16345:15 215.03521:10 217.98525:19 219.06141:30 220.06904:98 223.14155:65 224.10501:15 225.04141:19 226.07963:6 231.00059:11 232.07379:115 232.95863:14 237.16439:18 238.08569:10 239.08309:10 240.10027:59 241.19200:8 242.10853:28 245.01512:19 246.08517:248 248.06727:127 257.05614:10 259.03175:12 261.04868:10 261.07087:34 262.07955:7 273.04413:10 281.04405:10 295.16782:10 299.06537:10 303.08229:10 303.22557:10 304.03032:10 304.08476:42 305.11219:18 315.06075:11 316.09016:5 318.10452:26 319.16524:21 340.15846:11 345.28055:11 349.20671:8 352.09999:18 369.26141:11 372.16822:11 377.24498:11 385.16435:17 389.24183:14 391.27147:10 401.11536:37 401.26016:24 405.14012:17 411.19158:11 414.79014:11 417.24999:10 424.18445:9 427.21884:10 427.74347:11 429.14368:10 433.17670:10 440.15364:11 442.83691:143 445.22099:13 461.20849:11 469.32779:9 471.21882:105 473.30903:10 477.29032:10 479.30866:10 482.31835:11 487.22122:16 503.21904:11 503.82799:5 504.82961:34 505.23196:5 505.27347:11 507.36145:11 511.21511:11 513.24138:8 514.24846:11 521.84901:88 522.36499:7 529.23203:17 530.29293:112 531.25068:11 533.35595:67 533.86778:102 534.36867:154 547.36970:23 549.45241:8 557.43011:23 559.29879:50 559.44868:11 565.37796:11 568.32314:13 571.31274:11 572.30847:17 573.31188:36 573.38421:11 574.40562:11 579.29048:11 587.40663:48 588.30574:45 589.31534:7 590.32012:24 603.33658:11 612.36537:11 625.41495:14 627.44948:11 629.45359:11 632.32531:11 638.37002:11 653.39066:11 654.40357:11 655.40695:23 657.47728:11 659.50107:10 660.36529:4 662.38246:11 668.52374:11 669.47906:5 671.38727:11 681.41421:42 682.43115:11 682.49513:11 683.36818:7 695.41948:11 696.40817:21 696.52091:9 697.38031:11 697.42318:11 699.43657:11 700.41400:11 701.39815:18 708.49636:10 709.51915:30 712.41188:10 714.41269:32 718.51445:45 719.52583:27 725.41081:10 735.52558:11 739.47121:11 740.49355:37 741.43331:11 741.50407:42 743.51021:11 744.45084:10 747.52806:11 750.53962:4 754.45757:11 756.47318:11 756.51095:9 757.51489:11 758.50190:14 761.53664:26 763.56424:11 775.55983:12 776.57982:11 783.48538:6 784.49969:10 787.55953:11 788.58264:11 789.58923:11 791.58861:38 792.47521:5 793.48182:11 795.49492:11 799.46783:11 799.50989:30 807.46562:11 813.53852:5 813.56274:11 815.59835:11 817.60568:11 820.51606:11 826.51851:11 827.55533:10 829.62247:11 833.49300:38 838.53286:7 839.52836:11 839.58738:11 840.54207:11 852.53789:39 852.56543:11 853.55893:40 853.58984:11 858.52876:10 859.52514:11 860.52362:17 861.52540:10 863.68565:14 866.53600:20 869.63727:7 873.53666:31 879.58091:32 880.59146:11 882.64273:28 883.66343:75 884.51479:10 884.64093:118 885.67202:267 891.55664:11 892.57344:56 893.59088:11 905.59142:11 906.59704:11 907.89840:11 913.55788:44 914.57028:11 917.57487:16 918.60117:11 919.60743:38 927.56776:19 929.60051:24 931.59763:11 933.61641:20 938.58838:5 940.60645:11 958.62787:28 959.63775:19 960.65174:23 962.59860:12 963.64877:12 965.65173:13 972.62438:13 973.65000:16 974.64861:12 979.61899:12 980.63320:12 981.62962:36 982.63647:26 983.64389:69 986.65599:17 987.65520:28 987.69876:9 988.68565:12 989.69323:12 997.49390:12 998.63909:12 999.64691:42 1005.63320:7 1006.63227:42 1007.64024:49 1008.65230:65 1009.66790:293 1013.65996:14 1013.69752:11 1024.72688:12 1038.65455:12 1039.69769:5 1040.71458:18 1044.68445:12 1044.76105:34 1045.73363:39 1050.66512:12 1051.69716:15 1052.70672:30 1053.71245:26 1064.69840:19 1065.71526:90 1066.72217:193 1067.72950:570 1068.74353:2493	0	1460	1606	1451	2728	0	1811.05	0	615.403
3524	13.86	1070.75	PC 34:5/22:6	[M+Na]+	null	0.8	TRUE	14.772	1070.75	C64H106NO8P	PC	VDCGVPWHCODYDZ-UHFFFAOYSA-N	O=C(OCC(OC(=O)CCCCCCCCCCCCCCCCCCC=CCC=CCC=CCC=CCC=CCC=CCC)COP(=O)([O-])OCC[N+](C)(C)C)CC=CCC=CCC=CCC=CCC=CCC	400	FALSE	TRUE	TRUE	Normalized unit: Intensity; Annotation method: EieioDatabase_1	FALSE	FALSE	3524	0	0	0.98	0.23	0.48	0.7	37	2.5	2.27	226.67	20231223_Eye4_EAD14eV_POS_1	1070.75049:1096 1071.16737:16 1071.22799:14 1071.25716:49 1071.65035:18 1071.75247:883 1072.25569:48 1072.75855:210	129.06917:8 132.01622:10 141.06721:63 141.92397:171 143.08141:29 145.09950:57 145.96606:33 146.98341:123 147.96528:65 151.05444:13 152.06050:38 153.06688:14 154.07421:10 154.61085:714 158.10397:15 158.98007:67 159.11565:25 159.98874:25 160.99343:192 162.97423:21 164.06553:10 165.06520:10 172.99338:12 173.13302:37 174.02522:20 175.14534:24 176.99107:19 182.01433:10 184.07438:936 185.08272:107 185.12753:12 186.00918:10 187.00987:106 188.99379:58 189.01559:10 190.02261:20 192.03899:9 193.05034:10 199.14821:28 199.29677:10 200.99037:10 201.99786:10 203.00314:37 204.03429:12 206.05606:376 207.97819:6 209.00696:84 211.14410:5 217.99031:29 219.06102:25 220.06540:73 222.08594:9 224.09792:12 224.15326:10 226.07592:10 227.17664:7 229.99583:6 230.97062:10 232.06627:10 240.09833:10 241.13324:10 245.01751:10 245.07457:7 246.08738:129 248.06495:137 250.99443:10 259.03102:10 261.07150:34 262.07836:15 275.02718:5 281.04912:10 308.22905:10 317.03446:9 318.10662:21 339.15435:10 349.20898:11 375.22730:12 377.71301:11 389.23910:11 391.12232:5 405.23980:32 412.32878:14 413.16136:11 421.32491:8 422.13325:13 440.18426:11 447.30006:11 474.27696:11 480.81533:11 487.22544:11 491.32551:10 492.82941:11 499.83563:11 504.82778:11 505.83501:11 513.23468:14 514.24299:10 521.29789:22 522.37548:4 530.29556:22 531.24414:7 533.86404:11 534.38099:27 534.87010:56 535.37597:103 536.45831:9 555.47218:11 557.43657:11 559.30468:11 560.44300:11 561.46629:11 572.31952:16 573.31448:14 583.37023:6 587.30194:11 588.30678:30 589.31433:11 590.32348:26 595.32561:11 607.33765:10 618.46058:11 646.34826:11 647.36488:11 653.40245:19 673.35270:10 683.42708:11 697.50772:3 701.39956:7 701.44974:11 710.51512:7 713.50921:10 716.56758:11 728.43502:11 740.41972:11 742.45015:54 743.46724:11 743.51659:25 749.53175:18 755.46945:10 758.51239:18 759.50858:18 763.55621:67 770.42649:18 773.48538:11 777.53687:4 777.57239:11 798.48614:15 801.47442:11 801.53062:11 809.49787:4 814.53806:11 823.51903:4 832.48890:11 840.55605:11 844.53783:40 849.52637:11 855.56745:11 857.65036:11 869.64479:10 880.59031:7 881.56932:17 882.59821:11 883.65096:10 885.66501:61 886.67254:8 887.68790:157 894.59452:40 895.60973:37 901.56840:11 901.59487:11 905.58530:18 906.58502:10 915.56852:7 920.60676:43 922.63475:11 928.43561:11 932.60681:11 933.62433:11 934.64373:12 935.62958:20 941.60405:11 954.60266:10 955.61605:45 960.62366:12 960.65651:10 961.63638:12 967.64931:25 967.68427:12 967.72999:12 974.65086:18 975.65125:7 983.62944:30 984.64344:36 985.66723:59 987.66296:12 988.67927:10 989.63555:25 989.67842:11 1000.68159:17 1001.68300:23 1003.04269:308 1007.64364:12 1009.66051:55 1010.67031:97 1011.68026:178 1014.69384:12 1015.69988:25 1021.71858:5 1024.76744:10 1026.72852:12 1040.74560:12 1042.74721:10 1044.74162:12 1045.72369:11 1045.79021:4 1046.75828:13 1047.76444:80 1048.72509:23 1048.77913:37 1049.77192:58 1050.76040:22 1054.71865:5 1055.72838:11 1067.72923:24 1068.73929:265 1069.74677:301 1070.75510:1712 1072.79056:9 1074.80065:47 1074.85141:12	0	694	686	492	935	0	701.812	0	181.145
3529	13.922	1074.79	PC 22:6(4,7,10,13,16,19)_36:6(18,21,24,27,30,33)	[M+H]+	null	0.8	TRUE	15.176	1074.79	C66H108NO8P	PC	AOSWTZQROPNJBT-UHFFFAOYSA-N	O=C(OCC(OC(=O)CCCCCCCCCCCCCCCCC=CCC=CCC=CCC=CCC=CCC=CCC)COP(=O)([O-])OCC[N+](C)(C)C)CCC=CCC=CCC=CCC=CCC=CCC=CCC	410	FALSE	TRUE	TRUE	Normalized unit: Intensity; Annotation method: EieioDatabase_1	FALSE	FALSE	3529	0	0	1	0.34	0.51	0.83	84	3.73	2.99	5819.09	20231223_Eye1_EAD14eV_POS_1	1074.78723:22973 1075.15051:13 1075.31388:12 1075.34754:10 1075.37090:11 1075.70352:11 1075.79094:18329 1076.26001:13 1076.31546:12 1076.37234:12 1076.42524:6 1076.58230:16 1076.69606:21 1076.79482:7095	104.10683:99 119.08700:13 125.00206:147 126.04515:38 126.92967:10 127.05341:10 128.06437:60 129.07026:79 131.08393:37 132.00935:10 133.09930:18 135.11517:12 137.03726:16 138.04030:10 139.05265:103 140.04229:10 141.06976:229 141.92486:14 142.07778:66 143.08221:93 144.08972:19 145.05907:74 145.10052:83 145.96792:19 146.11096:36 147.07759:8 147.11748:36 147.96554:17 148.12440:12 149.13006:39 150.03195:10 150.05418:255 151.05563:48 152.06187:316 153.06837:127 154.07496:17 155.00836:23 155.08455:100 156.09098:12 157.10121:58 157.71311:10 158.11285:22 158.55929:215 159.12037:91 160.12634:66 161.13088:52 162.04471:29 162.13815:23 163.05607:157 164.06280:63 165.07099:362 166.06492:202 167.03522:11 167.07989:125 168.04422:898 169.06236:8 169.07854:71 169.10065:96 170.05727:762 171.11535:74 172.12387:49 173.02111:50 173.13069:78 175.05091:48 175.14849:28 176.03687:10 176.06329:18 176.52072:218 177.07132:60 178.07926:168 179.08490:46 180.09594:10 181.02153:10 181.10493:62 182.05222:35 182.07531:10 182.11063:10 183.06779:53 183.09427:10 183.46912:158 184.08163:6926 185.07317:9 186.27657:64 186.43277:10 187.05966:3 187.90714:196 188.06239:56 188.10192:10 189.06922:112 190.07488:10 191.08569:10 192.09210:35 193.10088:10 195.11712:9 197.07813:124 199.14843:12 201.07218:10 202.07777:101 202.16857:21 203.08321:10 205.09921:57 206.11128:9 207.11860:48 208.07141:34 209.08535:92 210.09000:122 211.14980:10 212.45087:250 213.06836:14 213.16127:27 215.18122:67 217.10427:9 218.10408:6 222.08925:150 222.12775:10 223.09386:22 223.11219:47 223.14496:10 224.10620:857 225.16026:10 226.08405:779 227.17683:22 228.05495:17 228.19294:10 232.50050:323 233.13267:15 234.22643:27 235.14910:10 237.07031:10 237.15748:10 238.07973:40 239.09033:144 240.09982:71 241.09946:10 241.19597:9 242.11593:12 242.14567:10 243.21078:12 248.15892:4 251.17572:10 252.18586:15 253.11721:10 253.15930:10 253.19233:16 254.07826:10 255.20843:35 256.09175:18 257.22160:9 258.11659:9 258.13870:17 263.17674:39 264.19097:11 265.21247:10 269.13912:10 270.14703:10 275.13011:70 275.17913:6 279.11473:8 279.19878:10 281.10436:16 281.22414:10 282.10801:9 283.11441:8 285.00236:10 285.17440:10 289.19884:10 290.11924:10 290.20769:10 291.21626:13 295.11861:5 296.12738:27 298.10092:9 300.12041:10 301.19430:10 305.13693:10 307.86060:195 309.13071:32 311.16301:11 311.17510:11 312.12397:11 313.19676:35 315.21168:4 322.14928:11 324.14994:11 324.25402:11 325.26744:11 326.27890:10 329.22601:14 336.15701:24 338.17484:11 340.30410:11 341.12522:23 345.21038:10 349.28937:10 353.21816:11 354.13741:64 360.28308:11 363.18490:11 365.25405:11 368.17724:27 369.25819:13 372.76490:11 373.75483:11 373.78892:11 376.19072:11 377.15001:10 379.33041:10 381.24797:16 382.15113:10 383.25362:47 385.27272:11 387.76027:13 389.19402:11 389.26159:326 390.20508:11 391.17374:11 393.17014:11 393.31540:19 396.18500:11 396.24350:11 397.27582:11 398.23473:19 401.26347:11 402.33375:3 402.78051:30 403.29132:11 404.12900:208 405.35585:11 406.22904:56 407.36434:11 407.77069:10 408.26862:11 408.38543:10 410.19272:14 410.23855:11 411.20747:11 413.34021:11 414.26664:11 415.25827:11 415.30286:11 416.21511:11 416.29180:17 417.33852:7 419.30380:20 420.25229:11 421.18574:5 421.28640:37 421.38319:5 421.78561:6 422.18659:11 423.20805:11 423.36099:4 426.78468:27 427.78843:31 428.25578:20 428.79480:11 429.15801:11 429.29400:11 429.80143:198 430.32581:11 431.28967:11 431.32469:10 432.22701:92 433.29435:11 433.34502:11 433.35726:11 434.39189:11 435.28466:11 435.39487:8 435.80603:11 437.31397:18 438.22650:27 439.35556:11 441.30286:13 442.30861:10 443.32989:11 443.37289:11 444.83495:11 444.85361:15 445.34523:21 445.37164:11 446.29288:10 447.36592:27 448.31913:14 448.40677:9 448.81559:44 449.29066:11 449.32009:45 449.81843:53 450.31918:11 450.42522:11 450.82539:28 451.34023:14 451.38888:20 452.26076:37 453.24491:4 454.81475:10 455.31695:85 455.37175:11 455.82181:8 456.25336:10 456.32442:14 457.33617:43 458.21080:7 458.22684:11 460.24858:11 461.33488:19 461.38089:10 461.81364:11 462.22486:21 462.82776:27 463.33095:21 464.31837:20 465.40976:6 466.24972:11 466.31339:16 467.36718:14 468.83359:22 469.25248:122 469.33955:115 469.83072:35 470.34694:20 471.27896:9 472.23652:11 472.80939:11 474.42979:11 474.83134:23 475.34321:11 475.84271:20 476.33887:20 476.44021:16 476.84747:28 477.36288:32 478.33649:11 478.45503:23 479.26557:7 479.46532:12 480.83050:11 481.34527:11 481.82875:46 482.27105:11 482.33895:22 482.83405:128 483.26662:10 485.29159:6 487.24407:11 487.42471:34 488.33530:7 488.82918:10 488.88683:11 489.34833:47 489.85630:19 493.33888:13 494.32222:154 494.83692:37 495.31828:13 495.85098:34 496.35075:91 496.86421:39 497.36229:53 498.39096:16 501.40377:26 501.85453:58 502.34710:107 502.86190:105 503.36301:11 503.41864:68 503.45468:24 503.86633:37 505.44312:30 506.34355:11 506.45630:11 507.27429:11 507.42876:11 507.86140:11 508.32005:51 508.86149:39 509.36476:33 509.86960:35 510.34604:11 510.36984:11 511.41285:83 514.86213:11 515.40717:11 515.86854:18 516.35262:11 518.35816:11 520.44804:11 521.36928:11 521.42409:13 521.86913:22 522.38090:40 522.42344:4 522.87942:15 523.43979:54 525.41181:39 528.36985:11 528.88577:30 529.46434:6 529.87906:11 530.28801:11 531.42582:18 532.40179:11 533.37879:11 533.40821:11 534.37059:169 534.45182:11 534.49485:11 534.87450:13 535.30376:11 535.36723:11 535.88796:167 536.29052:26 536.38776:205 536.89944:351 537.34119:11 537.39208:1454 541.43876:11 543.46301:11 545.43556:6 548.32164:29 549.32493:55 550.33231:198 551.32976:331 552.37993:12 553.38996:11 554.39803:11 555.41267:12 555.47581:11 557.37313:11 558.43992:10 559.45351:20 560.45129:11 561.46136:16 562.47309:34 563.35757:6 563.48063:19 564.31231:30 564.54541:11 565.31908:26 566.32568:362 567.33779:100 568.34823:284 570.38255:12 571.32320:11 572.40709:14 573.40511:12 574.32767:11 574.38670:11 575.49202:11 576.35489:11 576.40327:11 576.45955:11 577.37895:9 577.46187:22 578.37572:6 579.45110:15 580.46409:11 581.49011:14 586.36506:64 587.47469:11 589.40195:27 590.40152:19 594.33097:17 595.32671:25 596.33944:14 598.41695:11 599.36610:91 600.43752:12 601.48614:11 604.38252:11 604.45300:11 605.45599:10 606.35860:11 607.32810:13 608.33700:71 609.35737:15 610.34414:40 611.43473:12 612.43184:11 612.48041:11 613.40824:22 614.37532:11 616.40892:61 616.44132:11 618.45470:95 618.49357:11 619.45254:9 619.51680:11 621.28159:11 622.34496:41 622.37084:29 623.35773:8 628.38446:19 630.39738:13 633.47248:11 634.37775:10 635.46981:11 635.51828:11 638.43101:11 639.46496:11 639.56833:6 640.39562:19 642.41045:19 644.44556:11 645.18591:60 646.48657:11 646.53836:43 647.36619:10 648.44099:11 649.43939:36 650.38836:11 650.45152:29 651.40319:51 652.39208:23 653.45626:13 654.39003:33 656.42980:18 658.39308:11 658.67466:10 659.43422:11 661.51897:11 662.46171:11 665.40249:19 665.43800:11 665.48349:11 666.44793:13 667.50932:111 668.41444:57 668.50564:11 669.44504:11 671.46137:10 672.45808:33 676.45791:50 678.41353:34 679.43313:18 680.44039:74 682.44092:22 683.46572:21 683.49219:11 684.45550:11 688.56755:6 690.52463:24 691.41287:12 692.43049:19 693.42489:11 693.44833:58 694.16039:386 695.44122:11 695.48256:11 696.45080:11 697.46306:11 698.47991:5 699.45933:11 699.53144:11 701.54495:20 704.41472:60 704.50335:7 705.62921:11 706.46374:45 707.45826:19 707.49983:26 708.45169:20 709.47566:11 710.47807:11 711.48770:54 712.49287:11 713.56215:46 715.55781:11 715.58233:11 717.53893:45 717.58303:11 718.56226:11 719.55411:8 720.48728:34 721.41714:11 721.46710:29 723.47799:12 724.53013:23 725.46548:57 725.50824:27 728.49183:11 728.56851:11 732.48750:11 733.47155:11 734.44044:34 735.47799:16 736.48373:15 736.53467:70 736.58451:11 737.49132:17 741.54005:12 741.58643:11 743.52068:13 744.52944:32 745.54713:84 746.55194:256 747.56521:138 748.49642:57 749.49416:63 749.54209:11 750.53088:16 751.52059:9 753.59554:29 756.55091:11 760.48716:18 760.54643:14 761.50858:20 761.56279:70 762.54551:132 763.52455:157 763.55145:34 764.55776:299 766.65188:11 767.60454:37 774.49570:11 775.49878:11 776.52372:36 776.59579:25 777.54517:53 777.61189:11 778.52948:11 779.54435:55 779.62118:11 781.57555:11 788.58642:11 789.51659:11 790.54945:83 791.55904:77 792.50082:13 792.53765:11 793.55735:11 795.62839:137 797.64994:11 800.51086:42 801.64486:11 802.53075:23 803.55424:79 804.56014:62 805.52463:11 805.56890:140 806.56858:61 807.60515:11 809.64845:27 814.54356:21 814.62318:11 815.58257:11 816.56539:52 817.55423:25 818.56254:54 818.58179:76 818.59857:27 819.58206:124 820.56422:20 820.64055:11 821.65122:11 826.51896:75 827.61553:11 828.71115:31 829.56502:5 829.68555:11 830.57787:51 832.53536:11 832.58971:48 833.62632:21 833.68432:12 834.60291:21 841.55454:11 842.57745:24 843.56984:49 844.58123:44 845.59109:116 845.64229:39 845.70149:11 846.60624:91 847.65898:11 847.67610:11 852.59503:11 855.23464:704 857.59879:66 858.60469:119 859.59693:259 860.57770:11 860.61653:25 860.66105:11 868.56869:11 868.63156:39 869.60266:11 870.60379:47 871.62796:40 872.62678:45 873.63466:11 875.58400:11 880.60988:11 882.61067:12 883.57693:29 883.61959:36 884.62151:71 885.62031:153 886.64082:79 886.68490:11 887.68838:62 888.69527:111 889.63894:11 889.70320:168 890.67147:11 890.70886:72 891.72024:15 892.68658:16 894.63816:15 895.63133:11 896.62107:60 897.62457:107 898.63347:244 899.64096:147 900.65020:32 902.55847:35 902.64950:11 903.58575:11 903.71498:11 904.71107:11 905.71799:11 908.60989:13 910.57402:7 910.64437:25 911.66340:28 912.64355:147 913.66570:114 915.75081:11 917.76367:14 919.61494:11 921.59169:11 922.62288:14 923.64229:41 924.65638:178 925.56647:11 925.65562:153 926.67305:26 927.68388:11 930.67921:11 932.68277:11 933.64046:11 935.65619:11 936.64387:18 936.67237:11 937.68501:16 938.66147:186 939.66603:70 940.69569:57 942.63664:11 950.67266:13 951.68681:31 952.67170:48 953.67927:39 961.64954:20 962.66882:32 963.66746:21 964.67323:172 965.67921:207 966.68127:88 974.78757:24 976.63362:12 976.67294:14 977.70077:17 977.78402:12 978.69791:132 979.71397:242 984.69369:11 985.67364:30 985.71609:12 986.67643:218 987.70104:4 988.68377:12 990.68682:12 991.70263:12 992.65207:12 992.70958:53 992.77505:12 993.72311:126 995.73935:13 998.70208:29 1000.79084:12 1001.68876:12 1002.70095:33 1003.70414:32 1004.70648:72 1005.70421:149 1005.76167:53 1006.70065:52 1007.73326:27 1013.69194:12 1014.78358:12 1015.73425:12 1016.71005:12 1016.80525:8 1017.73918:77 1018.72912:73 1019.73419:82 1020.69237:12 1021.50319:12 1028.79062:23 1029.75177:12 1029.79578:12 1030.78122:61 1032.75003:12 1033.74543:16 1042.79132:16 1043.76173:12 1044.77472:109 1045.78324:77 1046.78559:50 1054.76969:12 1056.74525:41 1056.78721:55 1057.77299:53 1057.84555:12 1058.77167:224 1059.76559:108 1068.71999:12 1069.75205:90 1070.75089:176 1071.76591:404 1072.77775:1756 1073.79509:4584 1074.79473:8596 1077.31306:72 1077.54115:94 1077.61126:111 1078.92264:12	2	18207	23173	16021	20418	2.25	19454.8	0	3060.68
3532	14.248	1076.8	PC 36:5/22:6	[M+H]+	null	0.8	TRUE	15.365	1076.8	C66H110NO8P	PC	OVWCWEWWKRXYBJ-UHFFFAOYSA-N	O=C(OCC(OC(=O)CCC=CCC=CCC=CCC=CCC=CCC=CCC)COP(=O)([O-])OCC[N+](C)(C)C)CCCCCCCCCCCCCCCCCCCC=CCC=CCC=CCC=CCC=CCC	400	FALSE	TRUE	TRUE	Normalized unit: Intensity; Annotation method: EieioDatabase_1	FALSE	FALSE	3532	0	0	1	0.26	0.53	0.58	36	3	2.49	433.09	20231223_Eye2_EAD14eV_POS_1	1076.80253:1978 1076.86445:9 1077.72228:26 1077.80534:1281 1077.87579:16 1078.59743:19 1078.80931:555 1078.87707:15	127.05364:2 128.06143:14 132.01666:15 139.05645:10 141.06713:10 141.92702:19 143.08393:15 145.09713:10 145.96853:94 147.11623:11 147.96575:34 149.09260:18 149.13088:9 150.05688:36 151.05474:10 152.06133:38 153.06798:10 154.06716:10 155.01591:10 155.08217:51 156.09233:10 157.10112:26 158.10747:10 161.09286:34 161.13075:9 162.04665:10 163.05012:10 165.06965:52 166.06292:133 167.08401:44 168.04240:291 170.05681:83 171.11668:23 173.13229:17 174.14190:62 175.14755:6 176.06333:10 178.06578:32 178.08099:10 179.08309:7 181.09887:18 182.05853:16 183.11232:18 183.48084:7 184.08096:3713 185.07559:90 185.12995:15 186.05488:10 186.19255:10 187.05432:6 188.06133:36 189.06669:19 190.07603:5 190.16652:620 195.11550:10 197.07830:43 199.14660:22 201.15791:80 202.07713:32 204.17340:22 207.03715:10 207.10905:10 209.07990:17 210.08566:19 212.15485:24 213.16291:6 215.08413:119 222.08463:26 223.09985:114 224.10565:70 225.04096:10 226.08409:159 227.18202:3 229.00377:226 230.10846:7 238.08009:18 239.08134:11 240.09454:10 258.11447:10 266.11152:10 283.11414:10 296.12478:10 335.27595:11 341.12626:18 354.13353:18 366.13556:11 448.40558:11 490.35000:32 497.86238:11 502.85420:6 536.37612:52 536.89158:13 537.32258:8 537.38931:73 537.89477:44 538.40155:122 549.31783:11 550.29184:11 550.32482:11 551.31780:218 564.47010:11 566.32049:75 567.33206:10 568.32716:64 589.92655:11 594.59729:11 595.32462:6 610.35309:4 615.49955:11 622.34671:14 642.39034:5 659.45360:11 665.39429:11 678.40396:10 700.53985:5 720.56149:11 735.50353:33 746.56980:11 747.56593:11 748.56156:59 749.57140:27 761.49934:10 762.54520:18 763.53755:11 764.57409:43 765.55570:11 766.56997:52 777.53814:3 780.58647:11 791.54046:11 805.56121:11 818.56293:12 819.56633:9 820.56698:11 846.59596:11 847.58140:11 858.58085:11 860.58289:11 886.65728:15 887.64129:11 888.64587:11 889.71590:12 891.72402:13 892.73307:43 900.64364:86 901.65044:20 902.65487:11 912.65184:10 914.64481:11 926.65070:38 928.67170:20 938.66389:11 939.67686:23 940.66026:22 962.76133:11 966.71810:9 967.70824:13 968.70010:4 980.68687:12 981.70648:12 993.67825:12 1006.70538:12 1007.73550:40 1017.71830:6 1018.72258:18 1020.74222:26 1021.75058:11 1030.79353:12 1032.79669:25 1043.79220:10 1046.79381:10 1048.82142:12 1058.75514:33 1059.76433:12 1060.77295:18 1060.80111:7 1061.77775:12 1072.76203:66 1073.77883:60 1074.77563:234 1075.79678:830 1076.80622:1793	0	1288	1608	1054	1467	0	1354.59	0	239.081
3544	13.932	1096.77	PC 36:6/22:6	[M+Na]+	null	0.8	TRUE	15.176	1096.77	C66H108NO8P	PC	AOSWTZQROPNJBT-UHFFFAOYSA-N	O=C(OCC(OC(=O)CCCCCCCCCCCCCCCCC=CCC=CCC=CCC=CCC=CCC=CCC)COP(=O)([O-])OCC[N+](C)(C)C)CCC=CCC=CCC=CCC=CCC=CCC=CCC	400	FALSE	TRUE	TRUE	Normalized unit: Intensity; Annotation method: EieioDatabase_1	FALSE	FALSE	3544	0	0	1	0.15	0.35	0.51	22	2.5	2.13	178.97	20231223_Eye1_EAD14eV_POS_1	1096.76973:601 1096.84837:12 1097.26933:24 1097.39636:11 1097.65715:16 1097.77333:399 1098.68398:6 1098.70520:10 1098.77824:205 1098.83006:15	128.06355:10 129.06442:10 132.01823:88 139.05421:9 141.06961:37 141.92544:11 142.07810:10 143.08496:7 145.09992:7 145.96736:28 146.98164:33 147.96450:41 148.99334:10 149.12753:24 152.06483:23 158.98019:8 159.98902:19 160.99650:90 163.01442:8 163.05747:81 164.06285:10 165.06776:13 171.11458:19 176.06157:6 176.98866:9 184.07155:141 187.01342:51 188.98501:34 190.05988:30 197.07794:20 199.14838:57 200.00113:10 202.16850:31 203.00659:6 205.02148:4 206.05471:93 210.98828:10 213.16378:8 215.08073:10 217.98996:10 219.00077:10 220.06785:6 221.12992:5 226.08109:5 231.00358:17 245.01891:12 246.08424:31 248.06313:29 259.03256:7 261.07187:10 283.04661:10 301.05709:10 397.15086:11 471.21912:5 513.24200:11 517.32371:10 530.29738:20 547.37968:13 547.88125:36 548.38521:35 559.29917:11 573.31246:17 590.32220:7 632.32886:11 671.37252:11 697.51187:5 725.46232:11 725.54908:11 728.41971:18 729.41865:7 732.44773:11 733.54249:11 767.53185:34 768.54071:11 777.55998:11 781.48090:34 784.52267:11 803.58627:14 825.52079:22 833.50489:11 867.57456:10 880.57499:11 894.59665:11 895.25333:353 911.68478:11 912.71008:14 913.66188:11 913.70701:36 920.60552:56 987.66840:12 1009.66098:12 1010.66726:12 1011.64495:12 1011.66774:10 1015.68650:5 1025.66970:36 1035.67206:39 1036.69861:17 1037.65793:12 1037.71065:53 1066.76236:16 1071.75750:11 1072.79544:22 1073.79994:23 1081.75104:8 1093.73021:21 1094.69996:12 1094.74558:120 1095.67594:230 1095.75668:219 1096.77186:614	0	443	512	394	577	0	481.656	0	79.8946
3545	20.26	1100.97	TG 66:4;O2|TG 14:0_18:2_18:1;O(FA 16:0)	[M+NH4]+	null	0.2	TRUE	20.146	1100.98	C69H126O8	TG_EST	HPQPNRCMBNPJCL-UHFFFAOYSA-N	O=C(OCC(OC(=O)CCCCCCCC=CCC=CCCCCC)COC(=O)CCCCCCC(OC(=O)CCCCCCCCCCCCCCC)C=CCCCCCCCC)CCCCCCCCCCCCC	310	TRUE	TRUE	TRUE	Normalized unit: Intensity; Annotation method: Msp20230908_NCDK-TUAT-LC25_converted_dev_2	FALSE	FALSE	3545	0	1	0.98	0.11	0.24	0.38	7	2	1.35	24.41	20231223_Eye4_EAD14eV_POS_1	1100.97493:111 1101.93266:13 1101.97871:96 1102.69206:6 1102.98190:37	141.92736:110 143.06934:6 145.09880:10 145.96781:73 147.96361:14 153.06604:10 173.07603:7 181.01062:10 192.96166:10 200.00406:27 207.03046:57 207.97446:8 225.04125:12 266.99168:10 281.04297:10 517.46560:11 545.45403:5 547.47038:34 548.47119:14 549.45798:11 573.48023:11 575.51292:26 825.68501:10 827.70752:11 829.63939:11 853.71763:18 855.73455:19 1098.94576:22 1099.94155:66 1100.01292:26 1100.96876:158	2	7	8	95	135	2.25	61.2344	0	64.1797
3547	20.595	1102.99	TG 66:3;O2|TG 16:0_16:0_18:1;O(FA 16:1)	[M+NH4]+	null	0.4	TRUE	20.505	1102.99	C69H128O8	TG_EST	PEXSBZZAFWCREB-UHFFFAOYSA-N	O=C(OCC(OC(=O)CCCCCCCCCCCCCCC)COC(=O)CCCCCCC(OC(=O)CCCCCCCC=CCCCCCC)C=CCCCCCCCC)CCCCCCCCCCCCCCC	310	TRUE	TRUE	TRUE	Normalized unit: Intensity; Annotation method: Msp20230908_NCDK-TUAT-LC25_converted_dev_2	FALSE	FALSE	3547	0	1	0.99	0.19	0.23	0.63	6	2	1.44	48.45	20231223_Eye3_EAD14eV_POS_1	1102.99146:172 1103.74196:11 1103.94550:21 1103.99387:100 1104.99738:64	132.01345:10 141.92410:26 145.96940:66 147.11546:9 147.96239:12 149.12641:10 150.00507:20 154.06708:10 163.01579:10 163.05207:10 175.14739:9 179.08156:10 190.95542:6 200.93142:35 209.01118:7 211.20508:10 225.04467:10 236.22800:10 239.23505:20 263.23423:9 268.22676:10 281.04461:8 296.27300:10 301.05942:3 311.26484:16 313.27603:6 407.31104:7 451.37689:11 500.41862:11 547.47295:11 548.47057:11 549.48711:50 551.49330:91 573.50109:11 575.49994:27 577.50204:11 577.51804:9 827.70102:5 828.70654:11 829.71780:27 830.72896:11 831.73708:13 845.75218:8 846.73403:11 857.73144:118 1083.95325:13 1084.96032:10 1100.96030:49 1101.98000:62 1102.98505:182 1103.03188:104	0	28	17	136	247	0	107.062	0	107.526
3555	20.289	1126.99	TG 68:5;O2|TG 16:0_18:2_16:0;O(FA 18:2)	[M+NH4]+	null	0.4	TRUE	20.603	1126.99	C71H128O8	TG_EST	WLBYTGMIAAPDNC-UHFFFAOYSA-N	O=C(OCC(OC(=O)CCCCCCCC=CCC=CCCCCC)COC(=O)CCCCCCC(OC(=O)CCCCCCCC=CCC=CCCCCC)CCCCCCCC)CCCCCCCCCCCCCCC	310	TRUE	TRUE	TRUE	Normalized unit: Intensity; Annotation method: Msp20230908_NCDK-TUAT-LC25_converted_dev_2	FALSE	FALSE	3555	0	0.99	0.98	0.15	0.26	0.66	7	2	1.45	71.05	20231223_Eye4_EAD14eV_POS_1	1126.98980:313 1127.99189:254 1128.87588:10 1128.99413:150	115.05388:8 132.01625:10 133.09760:10 135.11366:10 141.92313:25 145.10050:19 145.96683:32 147.96312:19 149.98983:10 151.05106:6 152.05693:10 161.12909:8 163.10848:14 169.12247:15 173.13312:10 177.16150:10 189.15740:6 198.48521:315 200.00503:10 203.08031:28 205.18538:10 209.15059:10 212.99399:15 225.04407:15 230.20091:10 237.21729:12 239.23474:10 243.17400:10 251.19813:8 252.97978:10 261.21881:10 262.19350:448 262.22735:14 263.23453:15 267.15676:10 269.01175:10 279.23301:16 281.04836:19 299.06103:10 311.25256:11 325.24877:6 339.28703:11 403.35294:18 449.36555:9 477.38605:8 515.44801:4 517.45479:11 545.49131:31 549.48629:71 560.50259:5 563.49527:14 573.49050:31 575.50306:106 577.50992:13 597.48022:34 599.49550:11 601.51494:42 603.53460:11 615.49505:10 620.54880:11 827.72535:45 829.72610:38 830.72954:10 846.75170:11 853.72460:40 853.75336:11 854.73182:11 855.70979:11 855.73419:9 870.74084:10 881.74942:11 898.76492:11 958.79114:12 1105.94921:5 1123.95535:12 1124.96313:13 1125.00441:26 1125.96428:31 1126.98645:197	0	21	5	130	298	0	113.547	0	135.158
3557	20.643	1129	TG 68:4;O2|TG 16:0_18:1_16:0;O(FA 18:2)	[M+NH4]+	null	0.4	TRUE	20.608	1129.01	C71H130O8	TG_EST	OVBJOKXKCKTCGH-UHFFFAOYSA-N	O=C(OCC(OC(=O)CCCCCCCC=CCCCCCCCC)COC(=O)CCCCCCC(OC(=O)CCCCCCCC=CCC=CCCCCC)CCCCCCCC)CCCCCCCCCCCCCCC	310	TRUE	TRUE	TRUE	Normalized unit: Intensity; Annotation method: Msp20230908_NCDK-TUAT-LC25_converted_dev_2	FALSE	FALSE	3557	0	1	0.97	0.25	0.34	0.68	8	2	1.48	142.04	20231223_Eye4_EAD14eV_POS_1	1129.00459:811 1129.90991:10 1129.94497:28 1130.00794:662 1130.95067:13 1131.01159:266	126.90550:9 128.06035:20 132.01758:16 133.09800:5 135.08183:10 139.10933:8 141.92565:59 143.08823:10 145.08523:53 145.10000:46 145.96921:78 147.11480:72 147.96213:15 148.12163:13 149.09484:18 149.13221:48 150.11220:10 151.14882:10 152.05965:11 153.12803:10 154.15681:4 155.10114:22 157.09845:16 158.05679:27 160.12011:31 161.12882:14 162.10594:10 163.14695:24 164.94548:7 165.06938:10 165.12674:20 167.08199:7 167.14013:2 169.12229:26 171.06587:26 173.08487:21 175.14690:13 177.15945:17 179.18015:10 180.17788:10 185.07798:16 185.11770:30 186.15352:10 189.16172:9 192.96426:17 195.13453:10 197.08008:18 197.15699:10 200.00651:10 206.19995:10 209.18657:23 212.96937:10 216.06733:10 217.15741:10 225.04312:6 233.18274:16 235.20210:15 235.23608:10 236.23986:14 237.18525:15 237.21793:61 239.23398:90 243.20788:20 245.22506:18 253.21644:19 257.24373:36 261.22142:58 263.23692:20 278.22176:15 279.23497:10 280.23907:15 281.24146:35 287.24055:10 294.25420:14 295.25870:12 296.27131:12 297.27363:13 298.27049:10 305.24116:10 311.26321:25 313.27249:37 315.26550:14 318.25849:18 319.26647:11 320.27035:10 321.27467:11 323.29753:5 337.27017:50 340.27682:11 341.26247:10 354.27304:19 366.26754:10 367.28291:18 369.33011:11 379.28438:8 385.30928:136 393.27414:6 394.36559:11 409.32951:12 419.31760:13 423.34746:18 427.34939:11 427.87004:11 431.31176:11 445.37283:9 447.33995:43 461.36144:12 466.39766:11 475.37971:11 484.25337:11 489.38636:8 489.43311:8 499.45349:11 500.44955:13 517.45703:12 518.47083:78 519.47160:56 523.43817:11 532.45182:30 537.44568:21 537.47731:11 543.46325:54 547.42579:11 547.46312:12 549.48545:37 551.49918:11 563.50436:15 564.49825:39 565.48841:11 567.52209:25 568.44918:31 573.48231:60 574.49377:49 575.49905:226 576.50627:30 577.53305:369 591.49600:22 592.50635:11 593.50055:69 593.53772:11 594.54364:28 598.49111:11 599.49449:32 600.50608:11 601.51871:49 603.52464:31 680.56507:11 711.58366:17 715.59499:11 737.63458:8 741.60836:38 743.62135:10 755.61952:21 767.66392:11 791.69545:11 820.69378:11 827.69633:21 828.71315:53 829.69087:170 829.73621:155 831.72250:79 837.73053:11 847.74014:25 847.78726:11 849.77381:11 852.71543:53 853.71672:43 854.73676:63 855.73815:345 856.75081:11 857.72080:46 857.75246:18 859.75637:9 864.77303:11 871.73647:25 871.78229:11 872.68359:11 872.74799:35 873.77263:19 887.75454:11 888.75438:11 959.79899:10 973.81930:5 1043.91060:23 1057.90925:12 1070.94384:12 1085.93963:12 1093.93833:12 1096.97663:12 1098.95363:12 1099.96067:12 1107.90965:12 1108.95452:12 1109.95946:27 1110.96462:12 1111.99614:12 1125.21089:12 1125.97345:12 1126.99610:44 1128.00385:167 1129.01032:1042 1131.66132:10	2	41	14	388	746	2	297.25	0	344.041
3558	20.853	1131.02	TG 68:3;O2|TG 16:0_18:1_18:1;O(FA 16:0)	[M+NH4]+	null	0.4	TRUE	20.149	1131.03	C71H132O8	TG_EST	NOQJBWZELKQJTG-UHFFFAOYSA-N	O=C(OCC(OC(=O)CCCCCCCC=CCCCCCCCC)COC(=O)CCCCCCC(OC(=O)CCCCCCCCCCCCCCC)C=CCCCCCCCC)CCCCCCCCCCCCCCC	310	TRUE	TRUE	TRUE	Normalized unit: Intensity; Annotation method: Msp20230908_NCDK-TUAT-LC25_converted_dev_2	FALSE	FALSE	3558	0	0.94	0.97	0.19	0.25	0.61	7	2	1.43	110.46	20231223_Eye4_EAD14eV_POS_1	1131.02058:633 1131.80652:14 1132.02456:557 1132.09042:11 1132.95309:16 1133.02656:194	109.10345:10 125.13195:8 129.06315:10 132.01480:33 141.92596:33 142.91781:3 145.96618:66 147.11354:32 147.96407:19 149.12954:9 151.14386:10 152.06071:10 157.08364:10 159.06250:8 161.12948:10 164.15361:33 173.12967:11 175.13982:30 177.12247:10 179.13932:19 183.06114:5 183.13870:19 190.98835:65 192.97957:10 196.97200:5 207.02881:13 207.20694:8 225.04340:22 227.03636:8 231.20844:10 239.23487:27 241.13626:10 245.22783:72 257.24611:26 263.23678:24 265.25291:35 267.15049:10 278.22261:27 279.25946:9 281.24619:54 282.04575:11 283.26656:10 296.26605:29 297.27445:23 305.27712:10 309.21248:11 311.25271:11 313.27357:52 319.25600:11 321.27121:17 323.21886:30 337.26727:11 339.28796:22 355.28170:4 367.28226:62 379.28249:18 393.29933:8 421.32406:10 423.35004:11 434.33515:5 435.33560:11 437.35508:11 449.36112:11 466.39767:11 476.38206:11 480.41917:11 490.36732:11 491.39402:11 494.48928:3 500.44871:13 509.51636:31 517.46109:9 521.47741:43 526.46928:12 537.47849:5 543.47201:11 544.47054:11 545.49745:11 547.48082:11 549.48239:27 550.48421:11 551.50437:37 557.48865:11 565.50741:20 571.46358:11 574.49564:11 575.49860:95 576.50247:30 577.51771:172 591.50129:11 592.53093:11 596.51544:11 599.49105:63 601.51962:15 603.54170:32 605.53662:11 656.61939:10 671.52726:11 733.62269:11 759.64155:10 783.71770:14 788.69638:11 813.75930:11 827.69947:11 829.71576:36 830.73171:12 831.75140:77 833.05408:13 838.74228:18 839.73274:13 849.76527:11 853.71958:11 854.74181:10 855.74280:87 856.75474:37 857.75400:139 859.74958:20 873.76414:50 874.76604:11 874.78603:18 875.79345:35 890.77277:36 1100.97795:12 1110.96731:12 1111.99617:12 1112.98133:35 1113.99646:10 1126.23320:12 1126.98989:206 1127.97971:12 1129.00923:29 1130.01173:168 1131.02367:638	0	36	16	292	492	0	209.109	0	226.547
3568	20.384	1153	TG 70:6;O2|TG 18:2_18:2_18:1;O(FA 16:0)	[M+NH4]+	null	0.4	TRUE	20.501	1153.01	C73H130O8	TG_EST	GVZVBMHYTRZQPG-UHFFFAOYSA-N	O=C(OCC(OC(=O)CCCCCCCC=CCC=CCCCCC)COC(=O)CCCCCCC(OC(=O)CCCCCCCCCCCCCCC)C=CCCCCCCCC)CCCCCCCC=CCC=CCCCCC	310	TRUE	TRUE	TRUE	Normalized unit: Intensity; Annotation method: Msp20230908_NCDK-TUAT-LC25_converted_dev_2	FALSE	FALSE	3568	0	1	0.94	0.24	0.33	0.61	5	2	1.45	103.38	20231223_Eye4_EAD14eV_POS_1	1153.00246:399 1153.31018:32 1153.63260:12 1154.00667:300 1154.06534:13 1155.01152:162	131.08449:5 132.01690:14 135.11878:54 141.07246:10 145.96853:133 149.13028:16 152.05880:50 175.14989:12 176.05783:34 185.11740:10 194.99317:10 201.16103:10 205.19381:34 210.98939:4 221.14880:10 234.23429:10 239.23656:13 245.22455:32 262.22551:10 263.23196:42 268.98243:10 280.23594:10 296.25887:10 299.06200:27 301.05954:7 313.27494:20 317.24492:12 319.25441:11 321.27623:8 329.55207:11 337.25531:11 338.27792:7 339.28917:11 360.29239:11 419.30899:11 421.33294:14 431.38535:11 517.45529:11 518.46482:19 523.46378:30 540.46166:11 542.47237:11 557.43803:11 557.47790:88 572.47679:18 574.49189:34 575.50310:53 576.50768:67 587.47200:10 597.48864:101 598.48613:12 599.50164:127 600.50110:7 601.49831:11 601.52211:19 613.48142:8 615.49750:6 617.45867:11 618.53760:11 627.53910:11 755.64499:18 803.64829:12 825.67790:11 851.70889:47 852.71021:12 853.72904:12 854.73259:38 855.72390:181 872.75882:11 873.73927:11 877.73439:11 878.73895:11 879.74918:68 881.75318:4 888.74315:11 896.74327:11 897.72636:6 913.76092:11 915.77106:75 1132.97398:12 1133.97998:12 1134.90392:12 1134.96333:12 1135.96866:13 1150.94426:22 1151.95428:12 1151.99131:50 1153.00509:650	0	16	4	188	341	0	137.172	0	159.793
3570	20.671	1155.02	TG 70:5;O2|TG 18:1_18:2_16:0;O(FA 18:1)	[M+NH4]+	null	0.4	TRUE	20.497	1155.03	C73H132O8	TG_EST	KWJHGQMWHNDSLK-UHFFFAOYSA-N	O=C(OCC(OC(=O)CCCCCCCC=CCC=CCCCCC)COC(=O)CCCCCCC(OC(=O)CCCCCCCC=CCCCCCCCC)CCCCCCCC)CCCCCCCC=CCCCCCCCC	310	TRUE	TRUE	TRUE	Normalized unit: Intensity; Annotation method: Msp20230908_NCDK-TUAT-LC25_converted_dev_2	FALSE	FALSE	3570	0	1	0.98	0.18	0.28	0.6	7	2	1.44	294.4	20231223_Eye3_EAD14eV_POS_1	1155.02154:474 1155.31583:12 1155.92937:10 1156.02839:370 1157.03006:162	119.08360:6 128.06051:6 129.06973:50 131.08461:3 132.02034:13 135.11332:6 141.06857:10 141.92704:12 143.08773:21 145.09668:23 145.97048:36 147.08051:6 147.11378:10 147.96513:39 148.12258:31 149.13316:32 152.06597:10 153.12904:150 155.10689:23 157.10042:6 159.11796:10 161.09607:10 161.13029:24 163.14810:73 167.10648:10 168.14405:10 169.12429:83 173.13222:24 175.14776:45 177.12695:10 177.16476:10 181.15906:10 185.13975:61 189.12266:63 190.99556:10 191.14317:10 197.10810:10 207.14142:10 209.15417:10 210.98918:50 215.17463:4 219.16849:17 219.21011:10 225.03884:10 226.19255:10 229.00137:23 236.21150:10 237.21839:10 239.23507:28 241.19435:10 245.19026:17 245.21868:10 257.24813:4 261.22288:3 262.22426:7 263.23696:15 264.24432:21 265.25463:17 278.22136:10 279.22928:25 281.05396:10 296.25814:20 298.27042:6 300.28507:5 304.23342:10 312.27422:11 313.26615:34 316.24189:7 318.25117:11 319.26282:56 321.27747:10 335.25731:11 337.27182:11 338.27736:7 339.25207:11 341.26887:11 355.28422:10 378.33428:11 396.37739:33 403.26867:10 421.32986:28 423.34159:20 427.86311:10 428.87995:22 435.34802:18 447.35218:11 458.37350:81 463.37447:7 477.39702:38 504.41981:11 509.51984:10 518.43844:10 519.47711:4 520.37776:11 536.49571:11 537.46283:11 537.48180:13 543.47306:11 545.49119:16 549.47382:11 550.50500:11 573.47509:26 574.49994:96 575.49997:137 577.51234:68 593.51821:4 597.46011:11 598.49565:6 599.49546:24 600.51574:14 601.51929:86 603.51719:11 616.51037:13 618.50872:19 619.54569:11 629.54288:14 674.54335:10 756.62817:11 767.64056:7 782.62474:28 785.67382:21 812.68569:11 837.73546:11 853.71213:15 854.68377:11 854.73188:19 855.74152:187 856.74434:11 857.76403:93 871.74684:11 874.80412:11 879.74659:23 880.75599:48 881.75321:54 898.78811:10 910.70922:4 1013.87659:12 1051.88193:12 1119.98515:24 1133.97705:13 1135.97568:12 1136.98425:12 1137.99088:12 1150.98774:6 1153.00070:39 1153.06879:3 1154.00701:211 1155.02550:658	0	32	13	409	900	0	338.391	0	416.191
3571	20.872	1157.04	TG 70:4;O2|TG 18:1_18:1_18:1;O(FA 16:0)	[M+NH4]+	null	0.4	TRUE	20.222	1157.04	C73H134O8	TG_EST	USRPTRYHXUHUPN-UHFFFAOYSA-N	O=C(OCC(OC(=O)CCCCCCCC=CCCCCCCCC)COC(=O)CCCCCCC(OC(=O)CCCCCCCCCCCCCCC)C=CCCCCCCCC)CCCCCCCC=CCCCCCCCC	310	TRUE	TRUE	TRUE	Normalized unit: Intensity; Annotation method: Msp20230908_NCDK-TUAT-LC25_converted_dev_2	FALSE	FALSE	3571	0	0.95	0.99	0.19	0.29	0.55	6	2	1.42	208.14	20231223_Eye3_EAD14eV_POS_1	1157.03835:358 1157.93991:9 1158.04010:267 1158.97289:11 1158.98972:11 1159.04233:113	123.11570:10 128.06046:12 132.01528:15 141.06585:10 141.92322:34 145.09941:10 145.96814:50 147.11559:10 147.96534:18 149.13042:93 150.13921:13 151.14700:13 152.05022:10 153.09133:9 159.11297:10 163.14431:33 164.14978:10 164.94792:16 175.14774:29 177.16185:24 178.13862:119 179.06058:10 181.15638:10 185.11455:18 189.16008:12 191.17324:25 194.96089:7 194.99255:10 223.14277:11 225.04025:10 239.23498:44 245.22441:4 261.21331:10 262.22767:10 263.23209:21 265.24905:10 269.17379:5 280.24104:14 281.04719:10 283.02726:12 311.26302:18 313.27425:26 322.29659:44 323.29042:10 335.25681:9 337.27470:13 339.28408:17 341.30238:9 367.27602:11 407.30390:11 428.87482:6 466.38424:11 489.39376:15 489.45123:10 506.42159:8 517.46741:11 519.47511:10 525.44070:11 535.49454:21 545.49416:11 574.48541:11 575.50534:51 576.50465:7 577.51221:13 577.52517:11 600.50840:6 601.51562:31 602.52365:46 603.53075:58 617.51092:11 636.53757:10 688.54101:10 853.74721:11 855.74285:38 856.74697:23 857.74096:206 872.78035:43 875.79227:11 881.76049:11 882.76305:29 883.78085:21 890.77485:14 899.78383:11 900.79211:10 916.79663:11 1018.91747:10 1138.98770:17 1154.00317:83 1155.01989:43 1155.99546:187 1157.03791:630	0	36	15	288	595	0	233.656	0	271.11
3574	20.414	1179.02	TG 72:7;O2|TG 18:2_18:2_18:1;O(FA 18:1)	[M+NH4]+	null	0.2	TRUE	19.68	1179.03	C75H132O8	TG_EST	SOJVJZRBZQOJHM-UHFFFAOYSA-N	O=C(OCC(OC(=O)CCCCCCCC=CCC=CCCCCC)COC(=O)CCCCCCC(OC(=O)CCCCCCCC=CCCCCCCCC)C=CCCCCCCCC)CCCCCCCC=CCC=CCCCCC	310	TRUE	TRUE	TRUE	Normalized unit: Intensity; Annotation method: Msp20230908_NCDK-TUAT-LC25_converted_dev_2	FALSE	FALSE	3574	0	0.93	0.96	0.26	0.36	0.74	5	2	1.49	153	20231223_Eye4_EAD14eV_POS_1	1179.01744:202 1179.95286:17 1180.02150:171 1180.96053:16 1181.02524:88	128.06197:16 129.06098:10 132.01750:21 141.06683:4 141.92340:106 145.09728:48 145.96554:38 147.96405:19 149.12960:16 154.07819:11 155.08007:10 161.12413:16 163.14491:12 167.14779:10 171.11402:10 173.12295:10 176.05865:8 177.16085:14 178.07349:23 181.00562:10 187.14501:10 210.98819:10 228.99762:24 235.16128:131 237.16193:6 243.21029:4 245.21687:6 254.96261:56 258.49792:10 277.21492:10 280.23825:12 317.24621:4 339.28628:17 391.32682:11 414.34976:11 487.37632:11 501.43972:32 543.46944:20 589.00216:11 589.50835:91 599.49926:153 600.50492:16 601.51467:41 784.64362:11 824.66245:7 876.71709:25 877.72406:17 878.72593:43 879.72572:108 880.73721:55 881.72057:23 881.75814:77 912.77398:11 1081.90821:10 1159.97495:29 1160.98662:46 1161.99364:25 1175.99011:10 1177.00623:12 1178.00831:46 1179.02049:260	0	7	0	100	156	0	65.8438	0	75.5186
3575	20.69	1181.04	TG 72:6;O2|TG 18:1_18:2_18:2;O(FA 18:0)	[M+NH4]+	null	0.4	TRUE	20.459	1181.04	C75H134O8	TG_EST	GDKHKUNEQVKQKM-UHFFFAOYSA-N	O=C(OCC(OC(=O)CCCCCCCC=CCC=CCCCCC)COC(=O)CCCCCCC(OC(=O)CCCCCCCCCCCCCCCCC)C=CCC=CCCCCC)CCCCCCCC=CCCCCCCCC	310	TRUE	TRUE	TRUE	Normalized unit: Intensity; Annotation method: Msp20230908_NCDK-TUAT-LC25_converted_dev_2	FALSE	FALSE	3575	0	0.99	0.96	0.17	0.27	0.75	8	2	1.48	191.86	20231223_Eye4_EAD14eV_POS_1	1181.03533:532 1181.98180:33 1182.03964:320 1182.10018:10 1182.98651:13 1183.04203:137	129.06855:13 132.01663:12 133.09933:46 135.07841:6 135.11638:34 141.92512:22 142.07343:6 143.08545:19 145.10013:10 145.96794:65 147.11641:79 147.96362:32 149.13313:55 151.05352:6 152.06005:17 152.90357:10 155.10467:13 157.10151:9 159.11574:110 161.13437:349 163.00778:10 163.14578:30 164.01249:10 165.06056:10 165.12373:24 167.08128:14 171.06268:10 175.14502:16 177.05596:10 177.12344:3 177.16249:10 181.00495:9 182.01131:10 185.12513:13 189.16393:50 191.17585:17 194.99540:5 197.15245:10 201.16384:88 205.97490:10 207.03220:10 209.02661:22 210.98897:8 225.04042:45 232.96063:10 234.93956:4 258.23010:10 259.20553:10 262.22306:10 263.23464:9 265.25285:12 277.21386:25 279.23109:14 280.23250:10 281.24203:10 286.00627:9 305.23943:10 307.24878:10 309.20615:11 309.27194:8 319.26479:42 321.27048:6 323.28779:11 335.25693:11 335.29436:5 336.26762:11 337.27038:26 339.28775:75 340.32018:10 373.31535:11 383.29151:11 393.87738:11 439.35537:10 451.43387:123 503.40458:10 513.41579:11 527.47570:15 543.47809:11 545.49089:57 559.45887:11 562.49398:11 575.50359:11 585.47633:11 589.50369:11 590.51712:10 591.52178:7 597.47288:11 598.50306:11 599.49967:132 600.50046:16 601.51616:149 603.52686:81 605.52452:11 615.47712:11 616.51169:11 617.49971:11 618.54064:28 619.52313:17 621.53541:11 627.52733:12 629.54163:11 634.52317:11 673.52672:11 700.56902:4 743.59456:6 788.65229:11 852.71504:10 878.72770:24 879.74024:50 880.72813:139 880.83071:11 881.75370:128 882.76042:11 883.76033:72 884.77788:11 896.75449:11 897.73172:11 897.76975:32 898.78450:18 899.79061:11 900.76754:25 900.80276:9 905.73711:8 916.78544:25 951.75744:14 1047.83832:10 1069.91324:37 1158.94437:12 1160.97975:12 1161.02315:8 1162.00030:28 1162.97830:11 1164.01304:11 1178.02825:15 1179.00906:78 1180.02317:71 1181.03141:300	0	11	2	134	343	0	122.734	0	158.669
3577	20.882	1183.05	TG 72:5;O2|TG 18:1_18:2_18:1;O(FA 18:0)	[M+NH4]+	null	0.4	TRUE	20.22	1183.06	C75H136O8	TG_EST	UVTKRLZQNKVRMB-UHFFFAOYSA-N	O=C(OCC(OC(=O)CCCCCCCC=CCC=CCCCCC)COC(=O)CCCCCCC(OC(=O)CCCCCCCCCCCCCCCCC)C=CCCCCCCCC)CCCCCCCC=CCCCCCCCC	310	TRUE	TRUE	TRUE	Normalized unit: Intensity; Annotation method: Msp20230908_NCDK-TUAT-LC25_converted_dev_2	FALSE	FALSE	3577	0	0.95	0.97	0.15	0.22	0.66	7	2	1.43	149.07	20231223_Eye4_EAD14eV_POS_1	1183.05116:370 1183.99103:27 1184.05376:295 1184.86523:12 1185.05733:132 1185.11569:9	128.05906:10 130.98754:26 132.01773:54 141.07069:6 141.92445:30 145.09615:10 145.96777:24 147.11696:10 147.96517:13 149.09292:5 149.13067:9 149.95941:15 150.04390:10 151.04763:10 152.05832:10 153.06746:18 161.12471:10 165.12867:10 165.16140:10 169.12227:6 171.05514:10 173.12946:10 178.16840:7 188.11652:6 194.95721:39 198.99042:34 200.00777:14 239.23351:10 242.19142:10 255.15443:7 262.22538:12 263.23432:14 264.24146:12 265.25023:20 266.01656:10 280.24184:33 281.05006:10 281.24638:12 300.05880:7 321.28830:11 323.28277:11 339.28571:17 367.31309:33 367.81251:377 391.28358:14 433.33295:11 441.88315:10 476.38668:11 500.46819:10 508.42258:11 574.48919:11 575.49936:11 590.51317:11 591.02372:31 591.52217:18 593.51908:11 599.49665:25 600.51777:31 601.51545:100 602.52364:32 603.52849:55 629.53275:11 780.61544:8 854.72663:29 855.73630:12 880.74329:11 881.75662:44 882.76089:50 883.77169:75 884.78735:11 885.78952:23 898.78923:7 900.79963:10 901.78632:14 908.78151:11 909.78891:14 1165.00667:6 1181.02871:12 1182.03225:73 1183.00991:249 1183.05578:231	0	10	6	158	279	0	113.25	0	131.327

### Sheet: lipidomics_after_spe
																																		Class	Blank	Eye	Eye	Eye	Eye	NA	NA	NA	NA
																																		File type	Blank	Sample	Sample	Sample	Sample	NA	NA	NA	NA
																																		Injection order	1	2	3	4	5	NA	NA	NA	NA
																																		Batch ID	1	1	1	1	1	Average	Average	Stdev	Stdev
Alignment ID	Average Rt(min)	Average Mz	Metabolite name	Adduct type	Post curation result	Fill %	MS/MS assigned	Reference RT	Reference m/z	Formula	Ontology	INCHIKEY	SMILES	Annotation tag (VS1.0)	RT matched	m/z matched	MS/MS matched	Comment	Manually modified for quantification	Manually modified for annotation	Isotope tracking parent ID	Isotope tracking weight number	RT similarity	m/z similarity	Simple dot product	Weighted dot product	Reverse dot product	Matched peaks count	Matched peaks percentage	Total score	S/N average	Spectrum reference file name	MS1 isotopic spectrum	MS/MS spectrum	20231122_blank_VLCPUFA-PL_EAD14eV_POS_1	20231122_Eye1_VLCPUFA-PL_EAD14eV_POS_1	20231122_Eye2_VLCPUFA-PL_EAD14eV_POS_1	20231122_Eye3_VLCPUFA-PL_EAD14eV_POS_1	20231122_Eye4_VLCPUFA-PL_EAD14eV_POS_1	Blank	Eye	Blank	Eye
850	7.555	381.37	MG 18:1(d7)	[M+NH4]+	null	1	TRUE	7.574	381.37	C21H33[2H]7O4	MG	RZRNAYUHWVFMIP-IJGLUQEONA-N	OCC([H])(O)COC(CCCCCCC/C=C\CCCCCC([2H])([2H])C([2H])([2H])C([2H])([2H])[2H])=O	330	TRUE	TRUE	TRUE	Normalized unit: Intensity; Annotation method: Msp20230908_NCDK-TUAT-LC25_converted_dev_2	FALSE	FALSE	850	0	1	1	0.19	0.21	0.35	3	1	1.02	305.53	20231122_Eye4_VLCPUFA-PL_EAD14eV_POS_1	381.37019:5367 382.29651:37 382.35204:541 382.37336:1389 383.08032:62 383.10249:41 383.29232:41 383.31653:64 383.35290:140 383.37433:185	100.10399:10 111.07820:16 114.13297:5 133.10094:10 135.10338:10 135.11550:21 136.10583:10 136.12427:14 137.08481:83 137.11504:10 139.09232:6 141.91175:11 143.07126:13 144.17056:18 145.95201:17 145.96697:59 147.10403:19 147.11575:10 147.95143:11 147.96189:21 148.10946:10 148.12393:32 149.11585:39 149.13080:41 150.12428:13 150.13847:16 151.09215:54 151.10723:149 152.10309:98 152.11720:17 153.11223:20 153.12701:10 154.11994:89 155.10391:15 156.17042:10 157.17218:10 158.17660:17 158.19173:24 160.17026:10 161.11362:10 161.17744:26 162.13714:32 163.13545:16 163.21596:56 164.13669:10 164.15187:26 165.11024:26 165.13132:26 166.13081:208 167.12308:20 167.13987:10 168.13503:10 169.08811:46 169.13502:10 170.18910:10 171.10161:24 172.14893:10 172.20593:15 173.21260:30 174.14584:10 175.14588:46 176.09843:53 176.15557:10 177.16084:10 178.16375:10 179.12566:26 179.14046:18 180.13076:31 180.14550:18 182.16797:10 183.12791:10 185.09970:51 185.11833:67 186.12538:14 186.18787:9 187.19194:10 187.23107:68 188.18290:4 189.16013:10 190.16937:10 192.14822:28 193.15527:12 194.17109:67 195.15681:10 195.17236:26 196.11791:10 198.19650:10 201.15218:10 203.10934:12 203.12766:21 204.13326:17 207.14445:10 207.17335:10 208.18144:59 209.18722:10 210.20258:57 211.13871:10 211.19281:10 212.18789:19 212.20918:10 214.19618:10 214.21625:10 215.22429:9 216.20794:67 218.13410:12 218.14770:14 222.18107:37 223.20763:10 226.25278:12 227.16157:42 227.26360:28 228.23265:59 229.14312:16 229.23131:24 236.21441:36 237.21847:39 238.22380:10 240.17607:10 243.16098:16 243.25516:26 245.19882:10 246.16736:45 249.23410:10 250.25467:9 252.25150:10 252.27310:78 253.27195:132 254.28528:239 256.26948:10 258.18315:85 260.18060:13 268.26565:7 269.27353:13 270.26152:18 270.28375:455 271.29087:675 272.29223:420 275.20680:55 280.25299:10 281.25459:33 287.28678:10 288.29896:10 289.32643:66 290.30656:130 295.27187:8 299.22156:10 302.27139:24 303.31665:58 306.31311:15 307.33528:115 313.28653:11 314.30141:41 320.34662:71 327.31845:22 330.29560:11 331.28454:4 332.31330:113 342.30624:11 344.31868:130 345.30411:11 345.33282:257 346.33317:694 349.34586:28 350.35114:14 362.30770:76 362.33178:48 363.31155:41 363.33893:275 364.32069:700 364.34976:2318 369.37386:11 379.35628:86 380.11878:98 380.33666:27 380.36231:223 380.58962:11 381.35143:1775 381.37361:2663 382.85639:127 382.90964:11	3490	3392	3812	3549	4192	3490.12	3736.42	0	349.597
1433	6.787	487.352	LPE 18:1(d7)	[M+H]+	null	1	TRUE	6.802	487.352	C23H39[2H]7NO7P	LPE	PYVRVRFVLRNJLY-CCLUNVSZNA-N	[C@](COP(=O)(O)OCCN)([H])(O)COC(CCCCCCC/C=C\CCCCCC([2H])([2H])C([2H])([2H])C([2H])([2H])[2H])=O	330	TRUE	TRUE	TRUE	Normalized unit: Intensity; Annotation method: Msp20230908_NCDK-TUAT-LC25_converted_dev_2	FALSE	FALSE	1433	0	1	1	0.05	0.05	0.11	2	1	0.89	1027.43	20231122_Eye2_VLCPUFA-PL_EAD14eV_POS_1	487.35239:15348 487.39950:16 487.87920:7 488.03170:10 488.24480:9 488.27985:21 488.33385:1443 488.35589:3609 488.39342:26 488.69766:13 488.75286:10 488.91728:5 489.05926:12 489.14910:5 489.17165:19 489.33416:235 489.35805:571 489.39456:16 489.41132:5 489.42350:9	111.03093:10 119.07015:10 120.08363:10 123.00766:7 124.00833:47 124.98937:41 129.04665:29 132.01480:21 133.08756:8 140.99428:124 142.01661:537 145.95832:39 147.17619:15 147.96291:13 149.12296:15 154.06557:10 154.11161:11 155.00248:198 155.01506:57 156.00940:94 157.01266:44 157.08552:8 158.16831:34 161.19410:16 163.04938:10 163.10205:11 165.06973:10 165.11379:24 166.01623:197 167.49027:10 168.01797:78 169.18536:11 171.09037:16 172.09808:20 172.10906:10 173.01375:888 174.01728:15 175.20637:40 179.02646:32 180.03319:7 180.12835:13 181.04870:15 182.05110:215 184.03243:846 185.10584:137 186.12586:10 187.03323:16 189.21895:49 194.14672:49 196.02574:11 197.03206:174 198.04200:132 199.05548:20 199.09953:10 199.99765:10 200.13353:10 202.20548:9 207.16732:7 207.96337:17 209.00800:10 211.03012:23 214.02983:12 214.04662:97 216.05161:268 221.19514:10 223.01789:18 225.14091:10 230.10138:10 235.20604:10 236.18371:10 239.04356:15 240.15433:73 241.16559:32 243.10856:10 243.66653:43 249.21611:27 251.24910:7 252.05334:33 253.06433:10 253.16808:10 253.26854:10 257.04786:96 257.06650:54 266.06798:10 267.17660:10 270.06199:98 270.26980:10 271.07234:10 272.28175:20 273.11669:8 284.07246:12 295.21846:10 296.21480:20 297.23235:17 299.09945:10 302.27317:260 303.13541:10 308.11367:38 311.24181:11 312.10512:19 312.30743:11 313.12280:74 313.32273:54 314.33202:20 315.33006:158 320.11008:31 325.11660:7 325.22630:4 326.13089:107 327.13202:157 329.18022:14 333.14334:11 334.14183:216 337.16032:12 340.14270:15 341.15717:13 342.14765:4 342.29455:11 343.29868:48 344.31753:138 345.32072:185 346.32666:477 348.14136:56 352.14143:131 354.17065:10 363.16996:11 364.16333:11 366.14067:122 366.15807:133 367.18992:11 368.17261:33 369.18922:11 380.17686:31 381.18710:93 382.19379:42 394.19138:14 398.22990:12 404.21329:11 405.21256:11 409.22563:15 419.23556:10 422.22458:12 423.20273:11 423.23243:28 424.28411:11 425.27669:43 425.30304:310 426.29354:153 436.23068:11 437.25931:24 451.25872:11 451.30035:11 453.27151:35 467.32196:80 468.33349:241 469.33762:149 470.31136:11 470.34748:11 471.31474:11 483.29783:41 484.32088:37 484.69541:11 485.32915:184 486.32576:525 486.34520:860 486.66236:11 487.35517:4280 488.69177:11 488.93025:272 489.03989:35 489.06220:11 490.51708:11	13727	13815	12075	11362	10872	13726.7	12031.1	0	1287.85
1602	6.718	529.399	LPC 18:1(d7)	[M+H]+	null	1	TRUE	6.725	529.399	C26H45[2H]7NO7P	LPC	YAMUFBLWGFFICM-HNNXNMBSNA-N	C(COP(=O)([O-])OCC[N+](C)(C)C)([H])(O)COC(CCCCCCC/C=C\CCCCCC([2H])([2H])C([2H])([2H])C([2H])([2H])[2H])=O	330	TRUE	TRUE	TRUE	Normalized unit: Intensity; Annotation method: Msp20230908_NCDK-TUAT-LC25_converted_dev_2	FALSE	FALSE	1602	0	1	1	0.4	0.45	0.78	5	1	1.23	676.95	20231122_Eye1_VLCPUFA-PL_EAD14eV_POS_1	529.39934:24104 529.46744:6 529.66032:12 529.71873:8 529.78833:15 530.07034:11 530.08619:10 530.17019:11 530.18786:9 530.30110:17 530.31989:24 530.37718:2981 530.40286:7686 530.46419:10 530.48043:16 530.63026:10 530.72738:10 530.75431:6 530.94957:6 531.00052:15 531.02947:10 531.09519:6 531.16631:6 531.24542:10 531.26859:18 531.28665:21 531.32621:32 531.38010:529 531.40508:1056 531.47464:9	104.10517:31 124.99752:21 128.05315:10 132.00448:10 132.01678:39 137.12025:10 145.96792:18 147.94884:10 147.96453:7 150.05430:89 150.06798:149 151.11140:10 152.05066:65 153.01697:15 154.06002:10 155.01019:127 156.01082:10 157.14888:10 159.84261:313 160.99944:12 163.00080:27 163.01574:57 165.03235:27 165.05958:10 165.12964:36 166.05178:142 166.06406:403 167.01253:10 167.05397:64 167.07266:82 168.02511:233 168.04604:404 170.05609:138 171.10023:10 173.02131:130 177.11901:10 181.00800:66 181.02599:61 182.05023:93 183.04925:24 183.06941:64 183.45878:186 184.06863:2786 184.08424:2382 184.70345:315 184.77016:10 185.04860:10 185.05822:11 185.08249:120 186.03518:20 186.18826:405 186.79432:233 187.96939:10 194.01062:154 196.20801:45 197.06408:19 197.08134:154 198.08746:46 199.01985:45 199.03584:44 201.05362:28 202.05705:9 204.72220:44 209.06222:10 209.08429:60 210.06581:59 210.08557:8 212.04824:24 212.06680:29 221.08323:6 222.06883:18 222.08929:73 223.09452:7 224.10353:385 225.07323:10 226.06534:389 226.08423:1297 227.02494:10 227.09113:36 227.16373:10 229.07339:12 229.93778:375 238.06503:13 238.08578:45 239.07190:10 239.09007:26 240.09078:417 241.08578:14 241.11092:92 244.09324:10 248.01733:121 248.54618:285 252.26537:27 253.18117:8 256.09545:256 258.09156:24 258.11288:427 264.19827:10 264.69924:158 268.26339:10 272.29820:52 273.09581:172 281.10263:31 282.11312:50 285.09653:31 287.10565:10 294.09069:21 296.12561:23 298.10614:25 299.09796:117 299.11932:248 300.10839:10 308.50823:11 309.13665:11 311.11876:55 312.12255:488 313.12351:39 326.11190:9 326.13706:129 327.14820:11 332.32122:6 340.15030:59 341.15983:15 344.32006:18 345.31023:11 346.31636:51 346.33329:52 350.17403:26 351.18550:11 352.16503:11 352.19152:6 354.14304:12 354.17408:81 355.15415:14 355.18015:38 364.18293:15 365.19603:11 366.17460:9 367.18096:44 368.16220:96 368.18147:330 369.17862:143 370.18943:11 381.19463:77 382.17298:9 382.20805:80 383.18086:35 383.20647:107 384.19307:11 387.90052:11 390.19431:11 392.18982:15 394.19560:27 395.20568:15 396.22033:30 397.19433:11 397.22665:19 404.19492:14 404.22719:19 406.22684:11 408.18011:11 408.22264:31 409.22095:20 410.23149:36 411.15942:54 411.23801:10 412.24477:47 418.24249:11 421.22783:11 422.20956:674 422.23871:175 423.21020:24 423.23848:175 424.23627:16 424.26578:13 425.26962:11 427.26954:11 428.26446:11 434.23238:17 435.24519:11 436.21836:11 436.24817:111 437.26074:16 442.30239:11 446.25487:11 449.24468:7 449.46354:15 450.24023:26 450.26855:40 451.27367:52 452.26457:6 452.28495:11 452.31782:23 455.36797:11 462.23006:11 463.26908:10 464.25228:33 464.28181:11 465.25698:11 465.29182:100 466.28648:16 476.27682:5 478.27944:68 479.28180:11 479.30511:20 481.33427:11 485.34268:11 494.32544:31 495.29843:11 495.33100:19 496.29490:8 497.97096:343 499.35741:11 499.38368:11 500.36654:26 501.37799:11 507.32959:11 508.33665:11 509.35074:11 509.37895:59 510.35611:83 510.37562:78 511.35794:82 511.38788:80 512.40220:11 513.38984:75 514.35414:35 514.38947:12 525.34719:21 525.38012:94 526.34936:32 526.38697:120 527.38340:579 528.36832:1061 528.39572:1620 529.37614:2699 529.40710:5046 530.85493:11 530.94071:11 531.01521:11 531.08520:11 531.13713:11 532.95630:11	20385	19904	16499	15950	16380	20385.4	17183.2	0	1828.85
1619	10.516	531.547	Cer 18:1;O2/15:0(d7)	[M+H]+	null	1	TRUE	10.48	531.548	C33H58[2H]7NO3	Cer-NS	HBULQAPKKLNTLT-BXLQGFJZSA-N	[H][C@@](O)(\C=C\CCCCCCCCCCCCC)[C@]([H])(CO)NC(=O)CCCCCCCCCCCC([2H])([2H])C([2H])([2H])C([2H])([2H])[2H]	520	TRUE	TRUE	FALSE	Normalized unit: Intensity; Annotation method: 20230902_MsdialTxtDB_Pos_EquiSPLASH_TUAT_1	FALSE	FALSE	1619	0	1	1	null	null	null	null	null	0.89	1145.81	20231122_Eye1_VLCPUFA-PL_EAD14eV_POS_1	531.54680:14529 531.91641:10 531.95217:14 532.00848:9 532.34658:11 532.41264:10 532.43579:16 532.52440:1805 532.55053:4822 532.60897:16 532.62966:11 532.77706:9 532.80563:12 532.82725:11 532.90815:8 532.92955:5 533.09929:10 533.17988:11 533.30685:10 533.32348:21 533.35388:32 533.40446:16 533.43176:44 533.46746:14 533.48242:11 533.52746:455 533.55369:805	119.07436:10 121.08840:10 126.07736:15 134.07958:12 135.10189:8 136.09905:7 138.08608:10 141.07581:10 145.95502:33 147.10415:13 148.06429:10 148.09908:10 149.10916:78 150.11018:44 151.10626:26 152.12918:21 153.10793:30 154.11016:280 155.11919:10 156.12175:72 161.12189:26 161.18878:36 162.11033:13 163.12565:10 164.13416:91 167.12092:10 168.12034:48 170.13427:32 171.14303:8 175.20394:61 178.13901:10 180.15538:51 181.61977:310 182.13695:10 182.17581:9 183.18351:10 184.15064:128 186.13651:165 191.15253:18 192.15697:10 193.16545:10 194.13890:10 194.17773:12 196.15388:15 196.17819:10 198.17133:100 201.22893:5 206.17428:10 207.19111:10 208.19714:10 209.19470:11 211.21264:10 212.18196:10 212.21976:19 214.23645:20 215.23599:10 220.19126:41 222.20334:4 223.18983:132 224.18260:139 224.21716:10 225.19232:10 225.20775:91 225.22385:9 227.22725:10 234.19297:21 235.19698:10 235.20900:10 236.18065:10 236.22287:59 237.20107:10 238.20073:14 238.23667:13 239.24549:20 240.21102:27 240.23606:10 241.25285:70 242.22917:290 243.21393:10 243.25544:9 250.21057:38 252.21610:16 252.24122:33 253.22190:6 253.25754:24 254.24391:10 254.26121:29 255.26161:45 256.27561:153 257.27634:84 258.25563:10 258.28660:78 259.29716:573 261.18920:397 264.21263:10 266.23218:54 267.23868:297 268.24298:12 268.26387:62 269.28187:130 270.28711:169 271.29518:1721 272.27793:36 275.29187:85 278.23097:12 279.23855:10 280.20694:10 280.24500:34 282.25080:10 284.24118:531 285.24629:22 285.27406:22 286.28308:21 287.29027:31 288.29134:127 289.30065:563 298.28040:6 299.29265:125 300.29628:8 304.24542:20 305.26785:10 306.25981:14 307.31517:10 312.29919:119 313.30352:14 314.24782:11 317.24038:10 318.26171:148 319.26709:29 320.26917:28 321.27711:11 322.25247:11 323.26277:11 325.30259:67 328.29006:11 329.30161:19 330.30956:98 331.27370:11 331.30742:7 332.27876:27 335.25913:42 336.26924:11 337.28105:66 338.28850:71 342.31469:11 343.31396:89 343.32976:120 349.31522:13 362.32085:13 363.32451:31 367.34738:16 374.32143:17 375.32495:11 376.34005:7 381.36003:18 385.36607:23 389.35489:11 390.67250:11 398.35894:11 399.37748:11 406.34297:10 407.36325:8 412.43331:4 413.41445:11 416.37476:13 419.38402:10 422.38082:10 423.41035:11 427.41785:26 437.42841:9 445.40537:13 448.41407:11 451.43357:10 452.46247:11 453.40909:11 454.42144:11 454.49036:11 456.46417:11 461.44652:18 463.49304:4 465.48169:11 467.43048:11 475.47997:11 477.45813:11 478.46579:18 479.47082:29 479.49957:22 480.48165:90 481.48298:157 481.51145:162 482.49527:134 483.51434:105 492.47625:18 493.48646:75 493.50404:94 494.49981:80 494.52749:16 495.51380:94 497.47643:11 499.49493:10 509.47953:22 510.50098:21 511.49109:218 511.51852:113 512.50320:421 513.51585:1860 514.51348:11 528.50549:11 529.51126:101 529.78099:34 530.51984:225 531.53590:2642	9837	12044	9372	9958	9989	9837.31	10340.9	0	1170.66
1956	12.76	605.584	DG 15:0_18:1(d7)	[M+NH4]+	null	1	TRUE	12.76	605.584	C36H61[2H]7O5	DG	GWAPRYUVSHVZHN-ZYYJJESQNA-N	OC[C@]([H])(OC(CCCCCCC/C=C\CCCCCC([2H])([2H])C([2H])([2H])C([2H])([2H])[2H])=O)COC(CCCCCCCCCCCCCC)=O	520	TRUE	TRUE	FALSE	Normalized unit: Intensity; Annotation method: 20230902_MsdialTxtDB_Pos_EquiSPLASH_TUAT_1	FALSE	TRUE	1956	0	1	1	null	null	null	null	null	1	623.9	20231122_Eye4_VLCPUFA-PL_EAD14eV_POS_1	605.58460:7781 605.99452:6 606.30224:9 606.40128:12 606.56034:1916 606.58818:2784 606.66384:10 607.50175:13 607.56248:484 607.59095:557	127.07728:10 129.05433:12 131.08205:10 132.01492:11 133.09757:10 135.11450:46 137.13112:10 138.09768:10 141.92503:111 143.06921:18 145.96718:62 147.11528:32 147.96409:31 149.09977:10 149.12968:10 149.20351:47 150.10156:10 151.10790:10 152.11974:50 154.13065:10 154.16169:10 155.10546:10 156.17522:42 157.08552:67 158.05546:10 158.18912:29 159.06089:10 159.10073:18 161.12952:9 163.14649:49 163.21384:10 165.12970:17 166.11997:10 166.13140:50 168.13611:8 169.08440:35 169.10944:15 170.14567:10 170.18745:28 171.10127:66 172.10759:49 172.13276:17 172.20633:26 174.18207:10 175.14599:107 176.20056:27 179.13568:50 181.12986:10 181.15832:51 183.13639:33 185.11785:257 186.12066:106 187.13517:13 192.15384:10 193.15679:8 195.17300:6 197.11529:10 199.13285:43 201.15916:10 203.17345:10 205.19076:10 206.17994:10 207.97607:10 208.17957:10 209.18513:19 211.12860:11 211.16891:40 213.15033:154 214.19191:5 216.24002:10 221.19231:10 222.19593:10 223.20264:59 224.21387:33 225.22231:437 226.22096:34 227.16533:131 228.15600:17 234.20425:8 235.21076:47 237.23056:15 239.20104:22 241.17720:40 242.24539:39 243.21614:73 243.23268:57 244.28019:10 246.29947:10 248.21591:10 249.23028:34 251.25822:10 252.27050:14 253.14238:10 253.27043:25 254.26079:5 254.28834:13 255.19412:30 256.23866:58 259.25397:6 260.25673:6 263.24806:25 267.19594:10 268.16491:18 269.20915:20 269.26656:11 270.27795:153 271.26399:6 271.29282:357 272.29331:230 280.24155:10 282.18514:10 282.25157:38 283.25993:12 284.21141:10 284.23453:10 285.24332:357 286.22504:10 287.27710:32 289.32403:61 296.23116:10 297.23302:98 298.24834:143 299.25788:1069 300.25925:85 302.26451:121 302.79280:10 306.32187:12 307.10414:10 307.33084:32 315.26135:10 317.27052:284 318.27331:12 323.21923:4 325.24121:11 327.88464:25 329.32953:11 333.32034:23 334.29432:11 340.26160:10 343.31209:26 344.31501:139 345.32150:227 346.30257:52 346.33576:1527 348.33133:27 350.35167:11 353.23298:5 353.27113:36 362.33134:26 363.35765:27 364.34448:16 368.29391:11 379.34071:11 382.40489:10 385.32494:9 387.33161:51 390.32231:11 391.32833:13 396.31001:5 405.35085:11 407.31341:44 409.32782:18 414.36416:19 415.36717:11 422.37310:17 428.34529:8 442.39256:4 449.35733:22 456.41269:28 463.37272:11 465.38684:11 470.38658:7 471.41925:10 473.44993:11 478.43988:9 484.36360:11 484.39738:16 487.46133:13 491.41113:19 497.40897:11 498.40746:13 499.42561:10 512.43442:11 520.44026:11 531.52625:35 531.55302:11 540.49443:11 549.52561:6 554.49615:11 566.51489:30 567.52288:44 568.52662:128 569.53865:187 570.54712:277 574.55963:11 576.53322:5 584.53107:16 585.53360:37 586.54028:41 587.55414:39 588.55648:124 602.57518:11 603.34213:11 603.56357:138 604.57123:507 605.58801:3105	12844	5631	3665	4266	7593	12844.1	5288.95	0	1742.52
2355	18.683	675.676	CE 18:1(d7)	[M+NH4]+	null	1	TRUE	18.63	675.678	C45H71[2H]7O2	CE	RJECHNNFRHZQKU-LCUGTLGDNA-N	[C@]12(CC=C3C[C@@H](OC(=O)CCCCCCC/C=C\CCCCCC([2H])([2H])C([2H])([2H])C([2H])([2H])[2H])CC[C@]3(C)[C@@]1([H])CC[C@]1(C)[C@@]([H])([C@@](C)([H])CCCC(C)C)CC[C@@]21[H])[H]	520	TRUE	TRUE	FALSE	Normalized unit: Intensity; Annotation method: 20230902_MsdialTxtDB_Pos_EquiSPLASH_TUAT_1	FALSE	TRUE	2355	0	0.99	0.99	null	null	null	null	null	0.99	269.13	20231122_blank_VLCPUFA-PL_EAD14eV_POS_1	675.67784:3419 676.03394:11 676.07426:6 676.09337:6 676.33412:6 676.48928:10 676.55098:10 676.58001:6 676.65151:612 676.68066:1489 677.02605:6 677.04244:10 677.06292:9 677.52165:9 677.58561:9 677.61622:15 677.65570:224 677.68382:322	108.09353:9 109.10003:5 115.05284:9 117.05403:5 119.08626:5 121.09949:9 127.04970:5 128.04707:5 128.06048:5 129.06825:17 130.06445:5 131.06862:5 131.08417:12 132.00685:5 133.09911:13 135.10883:5 139.04107:5 139.05081:5 140.06070:5 141.07041:44 141.92707:33 142.06324:5 142.07905:10 143.07053:14 143.08606:33 144.08706:5 145.10299:64 145.94997:5 145.96733:90 146.10506:5 147.11619:62 147.96094:9 148.12343:10 149.11770:9 149.13314:24 149.96253:9 150.03982:9 151.04020:5 151.05124:10 152.06204:26 153.05578:5 153.06827:14 154.08022:10 155.08751:29 156.08961:5 157.09717:13 158.09676:5 158.10834:19 159.10124:35 159.11731:36 160.12120:37 161.13137:68 163.03936:5 163.05313:5 163.14851:13 164.06050:5 165.05209:5 165.06930:16 165.17043:5 166.07515:5 167.07724:10 169.09930:5 170.10713:11 171.11528:11 172.10903:5 172.12445:5 173.11508:5 173.13227:32 174.13707:7 175.14588:25 177.15860:5 179.18177:5 181.09413:9 183.11547:7 184.11927:5 185.12891:12 186.12436:5 186.13638:5 187.05311:5 187.13262:10 187.14772:7 188.14214:5 189.13173:5 189.16323:14 190.95503:5 190.98482:5 191.17593:9 192.96396:5 192.97893:5 193.19151:13 194.19621:5 197.12964:7 198.12128:7 199.14224:12 200.13621:5 200.15328:9 201.14456:5 201.16321:11 202.16070:5 203.16145:17 203.17920:9 204.07640:5 205.17845:7 205.19564:10 206.18202:8 207.19388:5 212.98325:5 213.16070:12 214.15094:5 215.18090:27 216.44587:5 217.18276:6 219.19232:15 219.21344:5 221.20936:6 225.16135:5 227.18042:5 228.18801:8 229.17901:10 231.19036:5 231.20526:5 233.20809:8 233.22584:8 239.15747:5 239.18229:10 241.17467:5 241.19505:8 243.20878:17 245.22865:5 246.21460:5 246.23235:7 247.22071:7 247.24010:10 254.18125:5 254.20119:9 255.20874:25 256.19705:5 257.21912:9 259.24134:9 260.22934:5 260.24788:14 261.23494:5 261.25236:5 269.22635:7 272.28270:10 273.24537:10 281.03550:5 283.22084:5 285.26001:5 286.25922:6 286.30914:5 287.26358:9 288.26363:5 296.12278:5 297.25680:5 301.28129:5 307.30672:7 307.33065:5 325.27714:5 326.29735:10 327.29636:5 339.30250:9 352.29019:5 352.31777:5 353.32159:39 354.32506:5 355.33269:5 366.32856:7 367.33595:35 368.34116:280 369.35241:463 370.35966:16 386.33092:5 386.35093:9 414.34013:6 554.49115:5 562.54056:5 632.62400:6 654.61553:7 656.59808:6 657.61379:10 658.63374:11 673.65188:8 674.63648:74 674.66711:79 675.67789:1113	3115	3450	3143	2950	3419	3115.38	3240.44	0	237.674
2496	11.601	702.543	PE P-16:0_18:1	[M+H]+	null	0.8	TRUE	11.943	702.543	C39H76NO7P	EtherPE	RFPQMVKZNQOUGY-UHFFFAOYSA-N	O=C(OC(COCCCCCCCCC=CCCCCCC)COP(=O)(O)OCCN)CCCCCCCC=CCCCCCCCC	410	FALSE	TRUE	TRUE	Normalized unit: Intensity; Annotation method: EieioDatabase_1	FALSE	FALSE	2496	0	0	1	0.27	0.58	0.49	19	1.71	1.82	152.24	20231122_Eye2_VLCPUFA-PL_EAD14eV_POS_1	702.54328:3257 703.18153:16 703.44869:10 703.51577:634 703.54603:1383 703.60500:16 703.81814:12 704.18256:17 704.20536:13 704.45631:9 704.52141:200 704.55050:316 704.59053:26 704.63399:9	115.05392:10 124.01423:70 125.09658:6 132.01558:16 133.09753:10 135.11247:10 136.10831:27 138.12643:10 141.92334:27 142.02437:36 143.06836:49 145.95941:10 145.96947:12 147.96365:11 150.12705:19 151.05125:10 152.14239:26 154.02543:10 154.15504:11 155.00974:116 158.48926:10 163.14859:5 164.05272:7 164.14710:10 165.03837:7 165.12937:16 166.02946:15 166.15898:17 168.17293:18 169.04694:6 169.11873:56 173.01518:12 180.04168:31 181.04804:70 182.05611:464 182.99531:10 183.04038:10 184.03497:69 185.11850:10 187.05182:10 191.16752:5 194.18608:10 196.03131:34 197.03543:10 198.05166:10 199.06427:13 200.06606:29 205.97451:10 206.18548:10 211.16615:7 212.16433:10 220.20831:10 221.18930:10 222.08777:10 222.22084:9 225.16736:10 226.18878:15 234.08939:51 235.23444:7 236.10137:7 238.25450:12 241.06819:42 248.23793:16 250.25358:27 252.06669:11 252.26583:18 254.07677:15 264.24527:32 264.27158:10 265.24879:10 265.27509:19 266.28052:70 277.97853:11 278.15092:10 278.24734:10 279.26818:138 280.23976:10 282.27705:15 283.05626:4 291.28949:27 292.29619:29 296.27291:16 305.28333:10 308.30224:36 311.26015:36 313.27383:170 321.27878:13 322.29029:43 323.29448:10 334.13773:7 336.15966:10 337.25642:6 337.27808:35 338.29356:11 339.28881:225 346.25322:11 348.14522:11 351.27215:138 357.23049:11 361.23106:9 362.24869:50 364.23551:42 364.26689:234 365.16587:14 371.35531:11 389.26827:19 390.25239:11 390.27537:12 393.24395:23 406.27153:9 418.23921:11 419.25767:11 420.28498:20 436.25521:11 438.29758:35 460.28165:11 461.28270:11 462.26959:7 462.29803:28 463.28253:25 463.30760:112 464.31492:7 465.27664:11 467.67194:11 479.29876:11 480.31460:12 485.45622:48 490.26963:78 491.30285:10 528.51924:5 559.51209:50 560.48006:11 561.50160:40 561.52617:123 563.37772:58 574.39792:15 588.37795:11 588.41156:11 602.51415:11 616.43099:10 617.42139:11 631.46159:11 684.54001:23 686.51430:9 698.51456:11 699.52677:48 700.47743:34 700.50043:103 700.53351:85 701.51040:209 701.55064:230 702.54591:2130	22	1476	2832	2156	553	21.625	1754.12	0	973.379
2500	9.748	703.573	SM 18:1(1OH,3OH)/16:0	[M+H]+	null	0.8	TRUE	9.661	703.575	C39H79N2O6P	SM	RWKUXQNLWDTSLO-UHFFFAOYSA-N	O=C(NC(COP(=O)([O-])OCC[N+](C)(C)C)C(O)C=CCCCCCCCCCCCCC)CCCCCCCCCCCCCCC	400	FALSE	TRUE	TRUE	Normalized unit: Intensity; Annotation method: EieioDatabase_1	FALSE	FALSE	2500	0	0	0.99	0.35	0.64	0.48	7	1.75	1.86	51.36	20231122_Eye4_VLCPUFA-PL_EAD14eV_POS_1	703.57329:463 704.18120:14 704.21546:15 704.50160:16 704.55024:181 704.57797:273 704.95541:6 705.20134:9 705.47975:9 705.52272:11 705.58232:74	132.01494:12 141.92573:21 145.96738:62 147.96659:34 165.06973:10 168.04404:61 170.05650:41 184.07361:1263 184.84522:24 192.95861:10 205.96892:10 225.10009:102 253.10865:15 262.25440:10 281.26582:10 325.32532:11 447.30462:19 463.32786:58 534.38236:11 683.55179:11 701.56652:59 702.52889:11 702.56760:80 703.53627:128 703.57096:482	30	409	654	216	429	30.5	426.938	0	179.343
2503	12.568	704.559	PE P-18:0_16:0	[M+H]+	null	0.8	TRUE	11.982	704.559	C39H78NO7P	EtherPE	KJDVLWWPMOBWGU-UHFFFAOYSA-N	O=C(OC(COCCCCCCCCC=CCCCCCCCC)COP(=O)(O)OCCN)CCCCCCCCCCCCCCC	410	FALSE	TRUE	TRUE	Normalized unit: Intensity; Annotation method: EieioDatabase_1	FALSE	FALSE	2503	0	0	1	0.29	0.61	0.48	13	1.86	1.89	54.08	20231122_Eye3_VLCPUFA-PL_EAD14eV_POS_1	704.55836:1248 705.18886:11 705.48130:14 705.53047:235 705.56302:586 706.45258:11 706.53425:115 706.56833:135 706.62526:6	124.01336:12 132.01680:10 142.02653:59 145.96834:13 147.96209:13 148.07972:10 149.09362:10 152.14206:34 155.00932:66 164.01396:10 166.02406:4 166.15726:16 168.04888:10 169.12337:55 171.09556:17 180.04253:30 181.03239:10 182.05934:304 183.00580:10 184.03448:97 194.18661:10 196.03681:10 198.05068:36 199.06220:93 211.16825:5 227.16333:12 237.24228:8 239.23936:10 241.07122:55 250.25207:43 253.21557:7 254.08114:35 255.19140:10 264.12499:10 266.27843:22 267.27900:10 278.28665:48 282.27684:36 292.29945:10 293.30914:46 294.31569:16 296.26787:52 306.29755:10 307.29924:42 310.13997:11 311.25812:7 313.27096:101 341.30335:47 352.28033:15 380.25439:33 389.27559:11 390.27486:29 392.29174:47 393.24401:241 430.30857:11 434.30521:6 436.28738:21 437.29684:136 454.28554:16 464.24806:11 464.31302:30 465.32589:11 466.32423:23 560.51029:11 561.52166:25 563.53943:118 674.50691:40 688.54018:11 701.53642:8 702.53363:34 703.55668:285 704.56101:1489	7	658	695	1093	125	7.25	642.891	0	397.221
2511	9.82	706.536	PC 14:0_16:0	[M+H]+	null	0.8	TRUE	9.723	706.538	C38H76NO8P	PC	RFVFQQWKPSOBED-UHFFFAOYSA-N	O=C(OCC(OC(=O)CCCCCCCCCCCCCCC)COP(=O)([O-])OCC[N+](C)(C)C)CCCCCCCCCCCCC	410	FALSE	TRUE	TRUE	Normalized unit: Intensity; Annotation method: EieioDatabase_1	FALSE	FALSE	2511	0	0	1	0.43	0.67	0.67	6	1.1	1.66	41.26	20231122_Eye1_VLCPUFA-PL_EAD14eV_POS_1	706.53810:380 706.58259:14 706.81445:6 707.46967:14 707.51161:77 707.54234:164 707.61040:6 708.49806:17 708.50921:15 708.52238:31 708.54531:45	141.92575:9 145.96511:45 147.95710:10 165.05088:10 166.05918:20 168.04053:24 170.05877:10 184.07089:238 209.08057:17 222.08856:19 224.10349:55 226.08026:50 281.04740:10 283.05146:10 341.12519:15 386.97321:11 450.28887:11 465.29385:11 468.30927:18 477.31620:11 479.32697:10 495.32663:11 537.34529:8 703.51711:20 704.51470:34 705.46392:11 705.52884:70 706.21615:7 706.53613:379	15	328	576	206	361	14.625	367.812	0	153.776
2533	10.546	711.566	PE 15:0_18:1(d7)	[M+NH4]+	null	1	TRUE	10.52	711.566	C38H67[2H]7NO8P	PE	ADCNXGARWPJRBV-RGLIIYCRNA-N	[C@](COP(=O)(O)OCCN)([H])(OC(CCCCCCC/C=C\CCCCCC([2H])([2H])C([2H])([2H])C([2H])([2H])[2H])=O)COC(CCCCCCCCCCCCCC)=O	520	TRUE	TRUE	FALSE	Normalized unit: Intensity; Annotation method: 20230902_MsdialTxtDB_Pos_EquiSPLASH_TUAT_1	FALSE	TRUE	2533	0	1	1	null	null	null	null	null	1	650.65	20231122_blank_VLCPUFA-PL_EAD14eV_POS_1	711.56577:8166 711.63217:8 711.91446:10 712.01772:6 712.05057:10 712.42474:11 712.48042:23 712.56950:3272 712.91092:11 713.16686:10 713.42257:15 713.46515:10 713.48672:19 713.54081:250 713.57170:699 713.62402:13	107.08460:9 109.09811:6 121.10566:10 124.01465:44 128.06312:10 132.01952:25 134.09735:10 135.11298:10 139.07424:18 140.10286:8 140.14084:6 141.92300:10 142.02615:92 145.09976:10 145.96938:61 147.11323:10 147.96143:82 148.12057:43 149.13234:28 150.00830:9 151.10670:160 152.12657:31 152.13796:10 153.15109:10 153.92803:10 154.06420:10 154.12395:110 155.00755:78 155.16942:15 156.13656:8 158.05581:21 158.15749:10 161.13259:15 162.13927:18 163.14960:18 164.11053:10 164.12559:12 166.02636:189 166.15761:10 167.14000:8 167.16325:37 168.11532:11 168.13755:17 169.11646:94 170.15564:10 170.19143:10 171.06851:111 172.20784:57 173.01841:74 174.20925:20 175.21885:22 176.98655:13 177.16189:8 179.13775:10 180.04141:9 181.04636:18 181.45910:242 182.05915:654 183.04903:20 183.06776:17 183.09052:10 184.03598:543 185.04176:10 185.08441:10 185.11013:58 186.08540:10 187.12930:10 188.22450:10 189.23698:29 191.13995:5 194.15174:34 195.13485:16 196.16423:10 197.04232:86 198.05325:144 199.09232:10 199.13647:10 200.06724:12 205.19739:10 206.17392:10 207.03032:10 207.20884:6 211.16371:15 212.16654:24 213.10965:21 214.21586:10 216.06266:33 221.15834:10 223.20572:29 225.18712:10 225.21973:62 226.11787:22 226.25914:10 227.12963:39 228.23365:32 235.17030:8 239.12399:10 239.19714:28 240.13413:84 240.15367:10 241.07174:24 241.12981:34 250.11441:10 252.26986:153 253.21581:10 253.27544:91 254.07710:10 254.28123:20 255.15877:17 255.19344:47 257.06470:10 264.23285:4 265.01729:7 266.23534:171 267.09281:10 267.15853:26 268.26022:46 269.17447:13 270.27803:113 271.29029:18 272.29876:41 273.19400:10 273.32250:12 277.21980:10 281.24461:20 282.25699:82 283.18750:26 283.25847:30 285.27067:50 286.27192:8 291.23762:13 292.13029:3 295.19378:70 297.20258:8 297.24242:39 298.24472:18 299.25905:274 300.25709:13 301.32425:10 302.26544:10 305.31863:10 309.20838:11 310.13824:17 310.19976:11 311.21554:15 313.32621:48 314.33085:22 315.33906:110 324.28925:7 325.23868:19 326.30511:11 327.31399:15 328.32191:66 333.34109:11 335.22307:15 338.25662:11 339.25017:10 340.25667:50 341.26576:39 342.30158:29 343.30742:5 344.31972:155 345.30648:246 346.33072:143 350.16730:10 350.24306:22 350.86431:11 351.24115:29 353.26567:257 354.27675:11 355.27692:11 355.77667:146 365.25993:11 366.24173:25 367.28039:20 368.28898:16 368.42067:11 371.36126:33 372.31328:12 374.32336:11 379.22513:59 380.26603:262 381.30101:26 386.31979:28 387.33631:59 388.35124:11 392.27655:11 393.29602:55 394.30519:13 395.31275:167 396.32078:50 397.32419:11 400.34763:91 405.30468:3 407.31134:58 408.31173:11 409.33195:126 410.34724:11 412.30564:52 413.31772:421 414.35711:23 415.36828:16 416.37481:10 421.25877:116 421.33417:61 422.26665:49 423.28435:184 424.28044:72 424.34515:11 425.29079:33 426.30302:11 426.34954:11 428.37139:36 430.39282:12 431.40154:11 436.22338:10 436.34135:19 437.36671:25 438.25631:95 439.26068:16 440.27345:50 441.34983:4 442.39049:11 443.40299:14 445.41022:12 449.36481:48 450.22582:10 450.36486:11 451.34908:11 455.39947:39 456.40098:34 458.42092:19 459.43101:47 461.36109:46 463.37172:48 464.38724:17 468.33379:5 469.34302:17 470.34800:55 471.43227:19 472.43440:40 473.44758:101 478.40153:115 481.28138:26 483.42693:23 484.43557:22 485.33482:103 486.34754:31 487.35302:25 487.45682:57 494.28616:32 498.45444:11 505.42073:62 508.29346:52 509.44375:5 511.45867:11 512.47252:14 520.44599:11 523.45964:11 524.47778:11 525.47265:7 526.48580:27 528.35288:28 529.37141:11 536.46852:11 540.49150:11 540.51757:11 540.67019:11 541.36225:29 541.51568:10 542.36700:3 542.55040:21 550.35012:20 551.36254:22 551.50832:11 554.51723:32 556.39214:11 564.36834:11 565.51561:19 566.48169:11 566.51641:11 567.52631:151 568.53030:506 569.54074:339 570.54854:1599 571.54514:11 576.36109:28 577.36911:11 582.55685:11 589.37982:67 589.60376:5 590.38969:95 591.38183:6 597.56188:11 598.44788:11 602.38931:4 604.40346:8 605.40963:20 606.39572:29 611.43820:11 611.56847:10 612.45126:11 613.58354:31 623.46914:11 624.41377:11 625.41679:73 626.43266:11 626.46454:7 633.44062:11 646.41718:11 653.48482:13 654.49617:24 660.45376:11 667.51808:8 668.50579:15 677.50267:14 681.51759:34 682.52643:34 693.55740:34 707.54384:51 708.54540:76 709.55426:300 710.55684:1867 711.57375:2265	6989	7984	6312	6892	6850	6988.69	7009.56	0	700.866
2567	11.056	718.539	PE 16:0_18:1	[M+H]+	null	0.8	TRUE	11.023	718.538	C39H76NO8P	PE	FHQVHHIBKUMWTI-UHFFFAOYSA-N	O=C(OCC(OC(=O)CCCCCCCC=CCCCCCCCC)COP(=O)(O)OCCN)CCCCCCCCCCCCCCC	410	FALSE	TRUE	TRUE	Normalized unit: Intensity; Annotation method: EieioDatabase_1	FALSE	FALSE	2567	0	0	1	0.22	0.54	0.41	22	1.1	1.44	36.26	20231122_Eye2_VLCPUFA-PL_EAD14eV_POS_1	718.53731:689 718.62830:10 718.67521:11 719.31560:12 719.44741:10 719.50964:224 719.54019:331 719.58445:15 720.40145:9 720.51594:62 720.54273:99 720.60696:10	132.01502:22 141.92452:10 145.97005:10 147.11453:10 151.05311:12 155.00671:11 166.02324:12 173.01817:10 182.03859:11 182.05619:88 184.03853:31 197.04423:27 200.00238:6 211.18703:10 227.12480:6 239.23771:14 263.22807:10 267.16055:10 281.04951:6 296.26975:10 308.28657:11 311.26078:11 313.27243:27 337.26525:11 339.28843:35 367.27541:21 380.18241:11 380.28854:6 381.29392:17 382.31152:11 391.11006:331 393.29843:15 406.27693:11 423.34758:20 435.27349:10 437.28916:4 451.37560:19 454.27813:13 462.29743:10 477.38588:5 479.40437:17 480.41346:7 506.42138:8 520.45398:12 533.46449:17 573.48250:11 574.49470:11 575.46996:44 575.50730:94 576.50823:71 577.51719:259 590.37852:10 604.39842:70 715.51401:17 716.46200:15 716.52092:24 717.51648:170 718.53735:515	15	424	750	434	295	15.125	475.547	0	193.594
2577	11.356	720.59	PC O-32:0|PC O-16:0_16:0	[M+H]+	null	0.6	TRUE	11.236	720.59	C40H82NO7P	EtherPC	WOTHHEHCEYHCFE-UHFFFAOYSA-N	O=C(OC(COCCCCCCCCCCCCCCCC)COP(=O)([O-])OCC[N+](C)(C)C)CCCCCCCCCCCCCCC	310	TRUE	TRUE	TRUE	Normalized unit: Intensity; Annotation method: Msp20230908_NCDK-TUAT-LC25_converted_dev_2	FALSE	FALSE	2577	0	1	1	0.53	0.52	0.74	4	2	1.59	29.9	20231122_Eye3_VLCPUFA-PL_EAD14eV_POS_1	720.58991:317 721.52312:26 721.56391:89 721.59215:160 722.50401:14 722.52071:6 722.56115:35 722.59619:39 722.63000:6	128.05189:10 131.99532:10 132.01221:10 141.92567:8 145.96786:21 147.96442:28 152.03168:12 166.04786:28 167.07567:10 168.03792:33 184.05491:238 184.06877:254 186.07292:14 222.07291:10 223.07797:11 224.08874:59 225.03628:10 226.06951:38 238.07653:66 240.07408:12 360.27719:11 463.31228:53 463.33948:15 479.34350:11 535.49441:11 578.41563:10 704.56299:10 717.55539:12 718.57568:25 719.52701:11 719.56963:26 720.56977:381	6	236	173	312	56	5.8125	194.359	0	108.312
2614	11.744	728.559	PE P-18:1_18:1	[M+H]+	null	0.8	TRUE	12.109	728.559	C41H78NO7P	EtherPE	KTJAFMBXBPVGGI-UHFFFAOYSA-N	O=C(OC(COCCCCCCCCC=CCC=CCCCCC)COP(=O)(O)OCCN)CCCCCCCC=CCCCCCCCC	410	FALSE	TRUE	TRUE	Normalized unit: Intensity; Annotation method: EieioDatabase_1	FALSE	FALSE	2614	0	0	1	0.27	0.54	0.5	24	2	1.95	285.76	20231122_Eye3_VLCPUFA-PL_EAD14eV_POS_1	728.55884:3496 729.27532:17 729.46281:21 729.53310:1125 729.56237:1505 730.53260:341 730.56398:537	115.05083:8 123.11339:10 124.01431:28 128.06416:10 132.01867:10 134.09730:10 138.12560:23 140.13357:10 141.92181:10 142.02377:285 145.96593:54 147.11467:13 147.96472:24 148.11489:35 149.13357:10 149.96337:10 150.12356:38 152.14080:42 154.02626:39 154.11952:10 154.15333:34 155.00806:136 156.00012:10 157.08304:15 159.11416:36 161.13174:20 162.02885:10 163.14779:9 164.14477:17 165.14829:21 166.02197:51 166.15722:32 167.03231:9 168.17100:10 169.12079:49 171.10130:36 172.10648:12 173.01970:24 175.14341:12 178.15774:28 179.16931:10 180.04243:114 180.14106:10 181.04575:51 182.05857:762 183.03743:65 183.13731:13 184.03497:167 185.11731:25 187.13898:5 190.16135:7 192.17056:18 193.14877:16 196.03309:46 197.03995:13 198.04899:24 199.05865:20 200.06258:7 206.18685:31 209.02056:16 211.16764:19 212.18209:48 216.05783:11 217.19314:6 219.20328:10 220.21465:10 221.07595:25 223.36262:10 224.19614:8 225.14225:10 226.19055:16 228.16984:12 234.08770:37 236.23778:10 239.15297:10 241.06580:10 246.23107:15 247.24088:20 248.23733:21 253.17799:2 263.24179:221 264.13133:10 264.24598:10 264.26767:26 265.24439:32 265.26243:43 276.26259:36 278.28319:10 279.23139:49 280.23802:4 281.24782:10 287.27148:30 290.15987:10 290.28357:23 291.28938:52 292.30172:74 297.24279:13 301.19895:10 304.16646:10 304.27611:23 305.28481:117 306.27536:14 308.29099:102 310.14200:75 318.27068:5 320.16053:13 321.27536:20 322.29405:60 323.29087:11 326.29954:11 336.15261:64 337.27086:95 338.27532:11 339.28612:655 341.28579:11 348.15553:11 363.77200:7 364.28531:91 365.16229:11 386.25053:11 388.26185:87 389.26991:49 390.27961:357 391.30561:11 392.30268:11 403.25255:11 406.27025:11 415.41715:8 418.25728:13 419.24150:11 419.25867:13 444.29443:27 445.29033:11 446.30057:18 460.28472:11 461.29058:21 461.40820:20 462.29720:65 463.27124:129 463.30873:128 464.28428:84 464.31008:75 480.30009:11 487.41258:11 490.29390:9 491.30664:23 525.51650:77 561.38061:7 565.51523:11 574.38912:10 585.52253:98 586.53753:90 587.51379:122 587.54259:281 598.38531:34 600.40511:7 602.40358:11 604.54318:11 614.38706:11 614.41036:12 628.42730:11 628.56146:18 628.58941:11 629.44670:28 630.58060:11 641.44203:11 642.43494:23 653.51984:4 684.49708:11 697.53879:11 698.52000:17 699.51881:23 707.53474:8 708.53219:11 724.52667:11 725.50995:78 725.53232:49 726.53997:160 727.53372:311 727.55597:833 728.19160:11 728.52603:460 728.56818:3484	11	2611	4264	3516	874	10.625	2816.23	0	1460.61
2621	12.716	730.574	PE P-18:1_18:0	[M+H]+	null	0.8	TRUE	12.727	730.575	C41H80NO7P	EtherPE	YVOUYCXEVNHFTL-UHFFFAOYSA-N	O=C(OC(COCCCCCCCCC=CCC=CCCCCC)COP(=O)(O)OCCN)CCCCCCCCCCCCCCCCC	410	FALSE	TRUE	TRUE	Normalized unit: Intensity; Annotation method: EieioDatabase_1	FALSE	FALSE	2621	0	0	1	0.15	0.38	0.54	37	1.71	1.76	613.41	20231122_Eye2_VLCPUFA-PL_EAD14eV_POS_1	730.57431:14364 730.63984:9 731.22664:15 731.54621:3175 731.57799:7021 732.21721:19 732.27634:23 732.55128:855 732.58125:1780 732.62798:13	121.08404:10 121.09929:33 124.00222:76 124.01633:26 127.07677:10 129.05484:36 129.07681:66 132.00228:8 133.09904:10 135.10161:11 135.11049:8 135.99752:10 136.09580:10 136.11287:10 136.98187:10 137.08226:20 138.09753:10 138.11309:150 140.14094:43 141.06361:16 142.01342:272 143.06056:10 145.08791:54 145.95756:47 147.10117:36 147.95119:33 148.09641:10 148.10805:20 149.11157:10 149.13215:17 150.11101:71 150.12731:39 151.10117:72 151.12618:43 152.13557:148 153.12838:37 154.00707:168 154.02468:10 154.14175:77 154.15877:72 154.99701:763 156.07968:10 156.17227:19 157.00762:54 157.02848:10 157.08829:26 158.08146:11 159.10274:61 161.11633:57 161.13335:10 162.02752:10 162.13619:10 163.10970:39 163.13108:57 163.14558:20 164.03151:10 164.14393:10 165.11238:10 166.00974:150 166.02687:75 166.15711:40 167.03090:11 167.14843:48 167.16629:68 168.15502:91 168.17241:46 169.10515:88 169.12087:86 171.08552:23 172.11478:28 173.00464:10 173.01827:106 175.13364:26 176.12747:12 177.14352:17 178.14462:39 179.13808:54 179.16256:10 180.02572:202 180.04417:113 181.03414:154 181.05404:199 182.05220:1230 182.99858:19 184.01893:513 184.03562:274 184.88196:10 185.10086:162 185.11625:76 186.13495:10 190.15160:10 191.14577:10 191.18340:5 192.15209:6 193.14167:4 193.15989:10 194.04051:10 194.05300:18 194.17372:30 194.19808:9 195.13411:18 196.01821:30 196.03241:60 197.02345:23 197.04353:10 197.15026:10 198.03609:166 198.05275:119 199.04050:32 199.06035:36 200.05479:87 203.15527:74 206.05591:10 207.14445:10 207.17406:10 207.21073:10 208.06687:18 208.14963:10 208.17523:10 208.20706:76 209.14978:76 209.19408:10 210.03522:10 210.10621:10 210.18149:10 211.14453:11 211.17187:10 212.14160:34 213.12905:10 213.14511:16 214.05060:10 215.15770:10 216.04438:58 216.06151:23 217.18875:10 219.19452:10 220.07150:10 220.19766:77 221.21908:20 222.02930:21 222.19126:10 222.21770:50 223.17036:38 223.18981:10 224.20631:16 226.04874:10 226.16750:21 226.19173:49 227.06172:10 227.14736:10 228.16503:10 234.08778:8 236.10220:10 236.23656:12 238.23312:66 239.16059:14 239.20896:10 240.19641:10 241.07277:35 241.16214:6 241.18141:221 242.17031:5 242.18352:10 245.21483:10 246.22915:75 247.23652:21 248.23685:11 249.24392:19 249.26088:10 250.09939:41 250.25343:296 252.17697:10 252.26559:6 253.16075:10 253.17640:69 253.24006:64 254.06016:39 255.02626:52 255.04912:9 259.20728:10 260.10137:12 261.11051:10 262.20177:10 263.23623:49 264.25199:179 264.27407:10 265.25488:155 266.26566:74 266.28617:145 267.18257:71 274.26249:10 275.26414:10 276.24919:11 276.27069:13 277.24948:10 278.26594:134 278.28342:202 279.20864:15 279.23507:10 279.26431:48 280.13786:10 280.23940:18 280.30206:73 281.20473:10 281.24088:10 281.28552:4 282.27638:11 283.23408:10 285.26245:10 288.20560:8 289.25379:17 289.28547:72 290.27823:4 291.26639:80 291.30223:35 292.28305:68 292.29327:212 293.29826:129 294.28815:154 294.32111:321 295.22588:49 296.10021:19 296.23465:12 296.33025:10 304.17097:10 305.25899:51 305.28488:26 306.15780:22 306.18156:34 306.25413:39 306.29146:55 307.29120:247 308.27098:57 308.29551:35 309.22751:81 309.30538:10 310.11735:11 310.14496:11 312.30782:11 318.15167:11 318.31212:14 319.31482:11 320.23986:11 320.28895:11 321.25540:48 321.27927:84 322.28823:179 323.23785:11 323.27308:11 323.29630:39 324.30142:11 325.26458:4 326.30746:11 334.12983:11 334.21586:59 334.30721:14 336.14143:11 336.16657:11 336.29233:11 336.32699:35 337.24521:11 337.27447:79 338.13296:65 338.28226:59 339.26522:259 339.29107:1027 341.30352:22 348.13018:11 348.15891:19 349.13973:23 349.30592:67 350.17699:11 350.31834:43 351.14055:10 359.31932:18 360.22639:7 361.23582:13 362.24194:50 363.18027:11 364.21537:11 364.25890:185 365.15953:15 365.26692:83 365.28952:170 366.15499:10 366.27539:20 366.31188:15 367.32120:277 374.25680:11 376.25649:8 378.17201:11 378.19557:16 378.23615:11 379.15701:36 379.18166:11 379.31155:11 388.23111:67 388.26408:77 389.27530:11 390.27484:136 391.28669:41 392.29194:450 393.19222:13 394.19473:11 394.29664:4 395.25556:11 401.35403:11 404.31918:11 405.26585:11 406.24302:53 406.26945:46 407.21338:11 408.28757:13 409.36432:10 417.23015:23 417.28363:11 418.25030:37 419.25639:66 420.24864:17 420.28815:13 421.26168:11 421.36278:8 433.22929:11 434.30111:42 435.38306:28 436.27532:11 437.27112:8 437.30496:5 438.29562:43 444.28640:11 446.26900:11 447.31065:11 448.29515:82 448.32502:76 449.29207:15 449.32599:46 456.74429:11 458.26042:11 460.28742:16 461.25707:11 461.29271:32 461.38967:41 462.29821:192 463.27376:24 463.30705:435 464.31334:37 465.32195:48 466.32258:89 477.42641:21 479.28979:11 480.30998:63 488.32756:11 489.31746:11 490.26136:62 490.31009:84 491.32982:71 492.31347:17 493.31974:11 494.45945:7 504.45350:10 505.31953:27 506.32645:11 507.33476:11 508.34501:6 513.50679:10 517.47123:22 518.32234:11 518.45841:11 519.33880:28 532.34144:13 533.34673:17 542.32276:14 545.47497:11 553.53140:11 554.51388:11 556.55128:70 564.39068:24 569.53147:3 571.53907:26 576.39271:18 578.41370:6 586.54404:23 587.50410:10 587.53956:271 588.54427:80 589.50478:11 589.55693:457 591.41836:98 598.37726:11 600.40274:23 601.40347:11 602.42141:71 603.39498:27 604.43076:17 606.55652:11 615.42142:29 616.39739:36 616.43567:65 617.44059:13 628.56331:14 629.56003:27 630.42258:11 630.44942:28 630.47191:27 630.58181:8 631.58556:18 632.46414:20 632.59507:40 643.45747:41 644.46326:25 645.46744:11 656.53136:42 659.49160:34 668.50951:96 670.50130:52 672.53024:11 685.50158:11 686.52268:63 699.55785:11 700.52695:27 700.55758:14 701.53482:29 708.53672:11 710.49395:11 710.58258:17 712.56665:59 714.53384:11 714.56214:20 725.53104:11 726.54544:77 727.55302:137 728.16709:11 728.51968:155 728.56567:696 729.57493:1203 730.54242:42 730.58710:4398 732.12217:11 732.68200:112	15	3047	13908	8006	489	14.5625	6362.44	0	5919.38
2625	10.626	731.605	SM 18:1(1OH,3OH)/18:0	[M+H]+	null	0.8	TRUE	10.533	731.606	C41H83N2O6P	SM	LKQLRGMMMAHREN-UHFFFAOYSA-N	O=C(NC(COP(=O)([O-])OCC[N+](C)(C)C)C(O)C=CCCCCCCCCCCCCC)CCCCCCCCCCCCCCCCC	400	FALSE	TRUE	TRUE	Normalized unit: Intensity; Annotation method: EieioDatabase_1	FALSE	FALSE	2625	0	0	1	0.34	0.66	0.47	9	2	1.98	35.78	20231122_Eye2_VLCPUFA-PL_EAD14eV_POS_1	731.60484:615 731.95467:10 732.12231:13 732.14097:12 732.19455:13 732.50250:16 732.57844:199 732.60913:337 733.11238:6 733.14129:10 733.16544:6 733.45970:11 733.51991:141 733.54674:182 733.57175:212 733.60982:79	132.00365:10 141.90936:10 145.95171:32 147.94924:37 149.99357:37 150.06304:16 153.05088:10 166.03688:10 166.06086:10 167.02429:10 167.07241:10 168.02991:60 168.04450:24 170.04107:30 184.07133:1235 197.06649:10 199.99807:10 207.01629:10 225.08211:61 225.10215:50 253.09712:19 264.26140:10 293.11015:10 309.30151:12 360.30554:14 447.31598:52 491.32110:11 491.36158:31 530.52956:16 546.51342:11 670.46796:11 672.53961:11 688.56038:6 712.56931:37 727.58311:8 729.57151:69 730.59645:104 731.61150:587	5	551	625	283	366	4.9375	455.984	0	159.009
2642	10.001	732.553	PC 16:0/16:1	[M+H]+	null	0.8	TRUE	9.864	732.554	C40H78NO8P	PC	QIBZFHLFHCIUOT-UHFFFAOYSA-N	O=C(OCC(OC(=O)CCCCCCCC=CCCCCCC)COP(=O)([O-])OCC[N+](C)(C)C)CCCCCCCCCCCCCCC	400	FALSE	TRUE	TRUE	Normalized unit: Intensity; Annotation method: EieioDatabase_1	FALSE	FALSE	2642	0	0	1	0.36	0.48	0.65	17	2.75	2.41	9.7	20231122_Eye2_VLCPUFA-PL_EAD14eV_POS_1	732.55353:1029 732.66717:12 733.45628:10 733.52909:215 733.55809:355 734.52916:66 734.55774:167	132.01533:38 141.92652:17 145.96750:34 146.96984:8 147.96525:21 148.96507:10 149.96125:10 155.01145:56 166.06228:27 167.06720:7 168.04048:67 170.05746:28 173.02057:35 182.05592:30 184.07509:1600 186.66094:10 207.97536:24 209.08085:45 210.09013:10 222.08852:32 224.10424:64 226.08501:82 236.21375:57 239.09042:12 240.09906:40 241.14677:10 366.27584:13 421.33133:20 422.29461:9 446.29669:10 451.23140:7 463.30751:33 475.29620:20 477.32064:15 478.32386:41 492.27018:8 492.30057:11 493.31407:7 494.32489:15 496.33830:16 521.30748:11 535.32622:23 547.46751:17 549.46921:11 550.08029:468 550.34671:13 551.35398:11 590.38095:6 592.39952:11 660.44814:17 674.46884:11 704.55877:11 729.52098:16 730.54397:144 731.53374:186 732.55307:589	20	458	826	225	451	19.8125	490.031	0	249.015
2644	13.378	732.589	PE P-20:0_16:0	[M+H]+	null	0.8	TRUE	13.462	732.59	C41H82NO7P	EtherPE	LTUOBAVOYODMSK-UHFFFAOYSA-N	O=C(OC(COCCCCCCCCCCC=CCCCCCCCC)COP(=O)(O)OCCN)CCCCCCCCCCCCCCC	410	FALSE	TRUE	TRUE	Normalized unit: Intensity; Annotation method: EieioDatabase_1	FALSE	FALSE	2644	0	0	1	0.18	0.4	0.45	15	1.86	1.8	73.17	20231122_Eye2_VLCPUFA-PL_EAD14eV_POS_1	732.58929:3012 732.63782:72 733.52373:91 733.56110:759 733.59281:1441 734.40956:42 734.56712:287 734.59831:474	123.11354:5 124.00110:8 124.01618:73 141.92651:10 142.01333:28 145.94974:9 145.96682:17 147.96371:43 149.13006:23 149.98859:10 150.11825:282 152.12685:28 152.14107:24 154.02774:10 154.15322:4 154.99966:116 155.11169:49 157.01007:10 163.12932:10 166.01762:49 166.15135:10 169.12077:31 173.01794:9 180.04151:66 180.16998:10 181.03730:12 182.06115:1087 184.03287:65 185.09816:12 185.11415:12 194.18558:57 196.01208:10 197.02703:10 197.04629:10 199.06049:16 200.06258:28 206.19236:5 209.01909:17 211.15141:13 220.20815:10 222.20442:10 222.23171:12 223.23528:21 225.18393:20 225.21606:3 227.16460:21 236.23148:16 238.25077:10 239.19836:10 239.23251:12 241.06877:76 246.17205:7 246.67755:10 248.24407:12 250.25109:21 252.26056:10 253.21447:62 254.07655:40 255.04636:12 261.25322:17 264.25314:33 265.27127:75 266.27714:120 278.25901:21 278.27654:10 279.26316:61 280.25883:12 283.22702:8 289.09766:10 291.30404:10 294.29783:33 294.31485:21 295.25874:12 296.25848:42 297.23830:10 305.28481:10 305.31905:10 306.31158:26 307.29472:27 308.18947:4 310.30768:10 311.25416:6 313.27291:59 321.33393:21 322.33314:11 323.29089:8 324.29849:114 329.03402:11 335.32894:10 336.31257:13 338.33526:49 339.28560:48 340.29414:14 341.30144:74 351.32742:53 352.32659:55 353.33265:18 356.26983:11 362.24545:60 364.25757:70 366.29313:34 367.31776:78 368.32152:66 369.33404:159 378.23839:114 378.34097:11 380.24329:11 380.26058:14 390.27424:22 391.26691:6 392.28573:43 393.23950:24 406.26999:11 419.27534:11 420.24831:8 420.29103:20 420.31835:28 434.28447:11 436.28289:12 436.31036:90 437.25701:11 437.29086:59 438.30255:49 448.29089:53 449.29866:28 454.26313:11 454.28545:37 464.27226:96 464.31454:11 465.32968:105 466.33141:5 482.32100:11 492.31888:14 492.34613:41 493.35314:72 510.35215:92 547.49962:10 549.37828:11 589.52385:84 589.55120:113 590.55907:11 591.56972:107 632.58425:10 634.58175:11 646.47267:36 647.46526:10 702.52804:10 703.54599:27 712.54807:11 714.57961:19 728.55404:13 729.52210:10 729.57087:39 730.56894:83 731.55282:282 731.57981:394 732.58272:1596	16	550	2498	701	290	15.6875	1009.91	0	1006.29
2658	10.7	734.569	PC 16:0/16:0	[M+H]+	null	0.6	TRUE	10.66	734.569	C40H80NO8P	PC	KILNVBDSWZSGLL-UHFFFAOYSA-N	O=C(OCC(OC(=O)CCCCCCCCCCCCCCC)COP(=O)([O-])OCC[N+](C)(C)C)CCCCCCCCCCCCCCC	400	FALSE	TRUE	TRUE	Normalized unit: Intensity; Annotation method: EieioDatabase_1	FALSE	FALSE	2658	0	0	1	0.43	0.52	0.88	39	3.95	3.15	503.17	20231122_Eye2_VLCPUFA-PL_EAD14eV_POS_1	734.56941:9293 734.86842:11 734.91663:6 735.07549:9 735.08927:6 735.16258:11 735.26299:10 735.31773:11 735.33101:6 735.54245:2617 735.57305:4215 735.63899:11 735.86886:8 736.49244:11 736.54481:496 736.57563:916 736.64267:6	124.99690:20 130.99407:20 132.01493:8 141.92809:31 145.96705:15 147.96363:10 150.06514:19 152.04882:12 152.81690:10 155.01190:124 163.03700:10 164.00668:10 165.02957:10 166.06144:170 167.00942:259 167.07008:115 168.03881:298 168.04815:450 170.05896:191 173.01936:14 179.00570:10 181.02312:164 182.05650:77 183.08195:33 183.45962:10 184.08508:2186 185.06929:39 185.12084:26 188.21414:349 189.49860:10 194.05659:9 197.07921:66 198.08233:23 208.07186:43 209.08223:364 210.09014:116 211.09414:6 212.06659:10 222.08894:215 223.09677:48 224.10518:726 225.07657:18 225.10892:13 226.08319:986 227.22747:10 229.12323:10 233.22545:9 236.20647:10 237.21760:23 238.07962:59 238.22733:17 239.09230:90 239.23590:55 240.09963:32 255.22955:8 256.09368:19 258.10656:19 268.12715:14 281.09735:20 282.11420:19 283.11167:42 294.11326:20 294.27172:10 295.18991:18 296.12690:42 298.10578:52 299.11194:16 300.12056:10 310.10751:11 312.11607:19 313.27514:20 324.32348:11 340.15439:19 341.12378:53 352.18803:15 354.09532:11 354.13560:25 366.17832:36 366.27230:29 380.14837:10 381.15497:6 382.19816:23 392.22390:11 393.24024:41 394.23274:21 408.28340:11 410.22603:15 418.27065:57 419.25088:10 420.28366:11 421.30562:11 422.29931:139 431.30737:9 436.21054:10 436.31593:11 438.25710:11 439.22570:10 450.26290:17 451.24658:11 463.26411:17 463.30506:41 464.30618:26 465.32789:127 475.30791:5 476.31983:85 477.31891:71 478.33107:174 479.33546:206 480.28631:11 480.34643:11 492.28312:11 492.31055:30 493.28710:58 493.32502:17 494.27846:11 494.32766:171 495.33441:130 496.34264:202 508.30465:17 522.31462:11 523.31846:16 535.32350:36 536.33463:17 537.34281:259 538.35435:69 548.34156:33 549.33930:21 549.47967:315 550.31361:124 550.35643:204 551.35823:38 551.48303:11 551.50423:39 562.36083:11 564.36836:41 565.36163:40 565.38474:11 566.36870:11 576.50813:6 578.37304:19 579.38682:18 591.51510:11 592.39950:34 593.40702:40 600.50107:11 604.41114:11 605.40947:15 606.40396:15 607.41348:29 612.49238:11 618.40955:7 620.42201:24 621.43274:29 632.42395:19 633.43413:15 634.43935:19 635.44646:29 636.59263:37 646.42714:10 647.44599:15 648.46356:21 649.47844:19 660.46195:31 662.48014:26 663.48446:52 673.47427:11 675.48325:16 676.48376:86 677.49986:88 688.48491:23 689.53325:11 690.50399:120 691.51299:28 702.52135:11 704.52545:46 705.52925:32 715.48649:10 716.51977:40 716.55183:23 717.57247:17 718.54631:199 719.54078:31 729.52762:55 730.53346:66 731.54201:142 732.55384:921 733.56221:1483 734.57253:2897 736.22207:11 736.64214:10 736.97456:11	27	9178	9628	6734	5160	26.875	7674.62	0	2104.38
2679	9.874	738.647	SM 18:1;O2/18:1(d9)	[M+H]+	null	1	TRUE	9.865	738.647	C41H72[2H]9N2O6P	SM	NBEADXWAAWCCDG-KYPZZJCONA-N	[C@](COP(=O)([O-])OCC[N+](C)(C)C)([H])(NC(CCCCCCC/C=C\CCCCC([2H])([2H])C([2H])([2H])C([2H])([2H])C([2H])([2H])[2H])=O)[C@]([H])(O)/C=C/CCCCCCCCCCCCC	520	TRUE	TRUE	FALSE	Normalized unit: Intensity; Annotation method: 20230902_MsdialTxtDB_Pos_EquiSPLASH_TUAT_1	FALSE	TRUE	2679	0	1	1	null	null	null	null	null	1	680.31	20231122_Eye3_VLCPUFA-PL_EAD14eV_POS_1	738.64701:9292 738.73424:14 738.98103:11 739.19190:6 739.21330:9 739.29340:10 739.44506:10 739.45378:10 739.46736:23 739.49196:105 739.52792:332 739.61937:2410 739.65029:4012 739.70502:9 739.74614:9 740.28228:16 740.40036:6 740.50092:104 740.53119:171 740.62096:422 740.65266:728 740.70133:17	130.99008:38 132.01787:10 141.92723:10 145.09943:14 145.96856:53 147.96400:17 150.02984:166 150.06219:76 152.04359:86 154.10952:3 162.12311:8 164.13319:10 166.01881:10 166.04532:10 166.06379:198 167.03198:22 167.07213:44 168.04312:785 170.05606:683 172.12083:6 179.12831:20 182.04091:10 182.05857:32 183.06611:44 183.45406:337 183.48054:52 184.05892:1134 184.08242:4478 185.05300:145 185.07691:173 185.32455:10 191.03894:1527 197.08285:56 208.04937:10 210.60892:5 217.25816:10 218.29803:88 218.85534:10 221.01003:10 223.66000:10 224.07004:25 225.09955:1022 226.08410:10 229.26091:10 239.09137:44 239.22878:10 252.10044:10 253.08193:31 253.10768:305 261.23352:10 262.25157:5 263.23674:13 263.25832:13 264.26536:98 267.10928:10 274.29250:7 279.10798:11 280.26596:10 281.24991:4 287.30126:15 292.12766:7 293.10925:7 309.10955:13 313.31759:11 315.31466:16 315.33690:30 316.31952:26 316.34506:93 323.11656:10 324.32097:11 329.34956:6 337.15392:6 359.81538:51 360.31666:10 368.29264:12 368.81142:90 369.29870:36 369.32298:106 376.41889:30 377.22348:10 389.18889:17 431.30014:20 441.33252:11 445.30269:28 446.27356:11 447.28826:144 447.31132:35 463.30975:22 465.32076:53 465.34409:61 484.35462:15 484.38332:17 491.31452:11 496.36483:6 497.36203:20 497.39125:25 498.38424:368 499.37840:73 499.40581:133 506.31437:11 519.33137:19 528.41408:7 534.36867:11 535.52774:80 535.55754:56 536.53371:11 537.54191:27 537.57811:11 542.39773:11 548.36027:11 551.42279:20 551.51234:11 553.54754:23 554.55467:27 555.54470:11 555.58294:27 561.39883:19 561.54796:10 565.53349:10 568.42105:13 569.42210:91 569.45252:21 573.39274:13 575.39166:32 576.42400:11 590.42394:11 590.44934:8 594.48029:10 594.60328:20 611.47622:11 616.41901:11 628.64092:16 629.44872:11 630.46020:66 631.46179:11 634.50099:11 638.51757:10 638.64753:29 639.49669:19 640.62938:38 644.45552:11 653.51540:7 653.54623:12 657.50424:13 658.50392:11 659.48981:11 660.52688:11 660.54762:11 661.53233:38 662.55278:10 666.51539:11 675.54005:11 677.54300:16 678.52448:8 678.56473:11 679.55532:62 681.54501:11 688.52242:50 694.55988:11 705.58109:5 707.59575:11 708.55842:11 709.56542:11 709.59256:35 718.58183:11 719.59095:12 720.55814:11 720.60147:36 720.63632:34 721.60682:23 722.58984:11 723.58040:11 723.60867:15 734.59289:43 734.62801:27 735.59500:91 736.60218:538 737.61455:980 738.12899:11 738.62377:3407 740.26861:50 740.65715:11 740.70781:11 740.95577:205 742.09763:303	8772	9866	7808	8649	8364	8771.81	8671.69	0	868.992
2699	11.204	744.555	PE 18:1_18:1	[M+H]+	null	0.8	TRUE	11.121	744.554	C41H78NO8P	PE	MWRBNPKJOOWZPW-UHFFFAOYSA-N	O=C(OCC(OC(=O)CCCCCCCC=CCCCCCCCC)COP(=O)(O)OCCN)CCCCCCCC=CCCCCCCCC	410	FALSE	TRUE	TRUE	Normalized unit: Intensity; Annotation method: EieioDatabase_1	FALSE	FALSE	2699	0	0	1	0.22	0.52	0.41	21	1.8	1.79	118.77	20231122_Eye3_VLCPUFA-PL_EAD14eV_POS_1	744.55370:796 745.47825:19 745.52595:226 745.55756:355 745.62187:30 746.16605:8 746.52684:83 746.56261:143 746.60224:26 746.62336:14	107.08519:10 129.05565:10 132.01696:10 141.92666:10 145.96647:36 147.96175:22 149.13195:6 151.10670:10 152.14855:23 153.92718:5 163.04820:10 166.02491:33 167.14311:10 167.16497:71 168.17136:53 177.15959:4 181.14862:10 182.05768:165 184.03297:29 184.07110:48 187.13770:10 198.05027:28 200.00061:10 218.19829:18 219.17745:10 264.24171:79 265.25048:62 294.12388:10 297.20503:10 301.76240:10 316.20328:11 321.28083:13 339.28255:14 354.27611:11 372.26803:9 393.29331:32 406.28315:20 407.31405:16 419.25661:55 421.30273:11 421.32887:11 436.35409:24 447.34842:17 449.36533:11 462.28961:11 463.30429:12 477.39231:11 478.29050:39 479.30096:28 480.30523:59 487.37643:10 506.43249:11 518.41142:27 521.30371:8 576.35684:10 599.48149:11 601.51009:49 602.49573:11 602.52859:83 603.52500:281 644.56426:6 645.39495:14 658.43786:12 687.48002:44 740.48198:11 741.52194:23 742.54706:22 743.53682:385 744.51050:254 744.55357:1082 748.37289:11 748.64093:11	30	773	1338	761	455	30.4375	831.656	0	368.198
2703	11.399	744.586	PC O-34:2|PC O-16:1_18:1	[M+H]+	null	0.4	TRUE	11.219	744.59	C42H82NO7P	EtherPC	WDQJCKHLEYAETE-UHFFFAOYSA-N	O=C(OC(COCCCCCCCCC=CCCCCCC)COP(=O)([O-])OCC[N+](C)(C)C)CCCCCCCC=CCCCCCCCC	310	TRUE	TRUE	TRUE	Normalized unit: Intensity; Annotation method: Msp20230908_NCDK-TUAT-LC25_converted_dev_2	FALSE	FALSE	2703	0	1	0.97	0.17	0.08	0.46	4	2	1.35	23.66	20231122_Eye1_VLCPUFA-PL_EAD14eV_POS_1	744.58646:240 744.63832:9 745.16502:10 745.45911:10 745.55919:269 745.59053:169 746.15993:11 746.17615:13 746.57124:178 746.60437:330	132.01639:22 137.12918:10 141.92555:19 142.03584:8 145.96868:30 147.96525:10 149.96320:7 153.08934:6 154.10212:10 155.00920:6 163.14715:100 168.04109:15 169.11741:13 179.05547:10 182.05616:72 183.03651:10 184.07104:544 185.11541:4 189.16531:7 197.04278:29 200.00061:10 210.08664:10 213.11019:10 224.10451:199 226.08097:13 240.10083:7 243.19733:10 265.25289:6 267.26327:10 281.04584:3 299.08257:51 308.29507:21 321.27387:11 324.30002:13 336.73057:20 337.26916:11 352.18061:11 372.27753:11 372.29631:8 393.29608:18 415.63888:11 433.32205:10 449.35624:49 476.27542:11 482.32407:19 505.34156:11 507.33228:10 573.47790:31 601.47631:11 601.52102:39 602.52492:75 603.50969:66 603.53581:88 646.58409:131 741.53807:29 742.54049:85 742.56350:7 743.56529:78 744.56406:387	16	183	96	332	115	16.1875	181.297	0	107.183
2704	13.193	744.59	PE P-17:0_20:1	[M+H]+	null	0.6	TRUE	13.718	744.59	C42H82NO7P	EtherPE	GCEGAQZAWZTREU-UHFFFAOYSA-N	O=C(OC(COCCCCCCCCC=CCCCCCCC)COP(=O)(O)OCCN)CCCCCCCCCC=CCCCCCCCC	410	FALSE	TRUE	TRUE	Normalized unit: Intensity; Annotation method: EieioDatabase_1	FALSE	FALSE	2704	0	0	1	0.15	0.39	0.4	15	1.37	1.52	129.04	20231122_Eye2_VLCPUFA-PL_EAD14eV_POS_1	744.58957:2898 744.65998:15 745.18317:28 745.59284:1461 745.63591:39 746.52104:29 746.59912:400	124.00988:34 129.05370:21 132.00416:14 142.02372:12 145.95462:43 147.94919:15 147.96516:10 149.94286:10 150.10966:10 152.05984:12 152.12769:25 152.14394:28 154.00937:10 154.02517:10 154.15895:10 154.99476:89 155.00899:122 157.00937:7 162.13715:10 163.14086:14 166.00836:15 166.02572:12 166.14206:9 167.12435:12 168.03664:20 169.10487:17 169.12196:10 175.13078:10 177.16122:14 180.02217:25 180.04085:26 181.04644:28 182.04960:633 184.02730:99 185.11755:12 191.18030:14 192.96643:10 194.18883:13 196.03345:4 196.04208:10 197.04522:15 198.04560:15 199.04413:8 200.06830:22 206.18092:10 207.95698:7 208.20512:44 210.04782:10 213.15032:10 216.05231:10 220.20504:8 221.19913:10 222.21707:7 228.15234:10 228.17454:9 229.17605:10 234.22701:10 236.23600:4 237.22148:6 238.16167:13 239.23509:18 241.06916:18 250.25421:17 252.25870:10 262.25391:10 264.26494:15 265.27678:32 266.28266:35 267.07526:10 269.06916:198 273.25190:5 274.27686:10 276.26981:28 278.28533:12 279.24629:10 279.26309:79 280.29259:34 280.30463:22 280.92691:10 281.05008:10 281.21164:12 281.29815:10 287.26958:10 290.23125:10 292.28363:40 292.29620:4 293.28431:74 294.31404:65 296.22713:10 296.27199:17 299.25637:14 306.30265:10 307.30031:39 308.32658:11 310.27955:20 311.25879:5 313.27367:37 320.12038:10 320.19401:10 321.30977:59 335.31897:11 336.32478:14 337.30422:11 338.28565:11 338.31088:11 339.28739:56 349.30419:36 350.31614:11 351.14537:11 351.27940:11 352.30055:18 353.28926:27 353.30568:112 355.31021:69 364.26333:13 365.30325:22 366.31595:29 367.31521:167 371.78922:11 372.28713:70 376.26049:11 378.18653:48 378.27648:31 381.33267:20 390.27713:20 392.28900:103 393.20113:11 404.29532:11 406.30476:34 419.26894:11 420.21634:11 420.28018:10 433.25999:11 434.30041:11 435.28712:6 447.29990:11 452.31790:10 461.28758:57 462.28406:11 463.27885:11 463.31259:11 466.32887:10 476.31053:11 477.32025:17 480.30599:8 480.34011:21 489.31488:11 490.32247:12 491.30420:11 491.33802:127 492.29711:11 505.34738:6 516.30919:15 549.48451:11 550.46722:11 550.49601:123 551.46859:11 551.50906:40 560.36659:11 585.49821:11 585.55036:11 586.51090:23 586.54136:156 588.54276:6 590.40140:11 591.49219:11 600.55071:5 601.52026:23 601.56584:380 602.52758:11 602.56466:12 603.55576:34 616.43219:24 627.54402:51 627.57962:75 630.43402:40 644.45672:11 645.47095:26 670.52907:11 715.54761:11 741.54396:27 742.50820:44 742.55989:79 743.54860:139 743.59509:299 744.54329:990 744.58982:1923	20	206	2415	771	43	19.625	858.812	0	1083.64
2710	12.114	746.57	PE 18:0_18:1	[M+H]+	null	0.8	TRUE	12.096	746.569	C41H80NO8P	PE	JQKOHRZNEOQNJE-UHFFFAOYSA-N	O=C(OCC(OC(=O)CCCCCCCC=CCCCCCCCC)COP(=O)(O)OCCN)CCCCCCCCCCCCCCCCC	410	FALSE	TRUE	TRUE	Normalized unit: Intensity; Annotation method: EieioDatabase_1	FALSE	FALSE	2710	0	0	1	0.35	0.56	0.65	87	2	2.05	485.52	20231122_Eye2_VLCPUFA-PL_EAD14eV_POS_1	746.56985:7323 746.63186:16 746.97820:12 747.00497:12 747.17680:12 747.46060:15 747.54169:1872 747.57286:3071 747.63920:13 747.71040:16 747.90144:6 747.92556:6 748.49455:28 748.54613:416 748.57556:763 748.62747:14	124.01309:10 128.06430:15 132.01794:10 135.12033:10 141.92584:11 142.02690:117 143.06927:7 145.09583:10 145.96385:11 147.96471:69 149.13220:28 150.00790:14 150.13259:10 151.10939:7 152.14322:22 153.12200:10 155.01061:96 155.10446:10 156.11027:10 158.05458:9 158.15716:15 161.14029:118 163.14465:23 165.12606:21 165.16205:28 166.02808:206 167.14182:17 168.17686:45 169.12111:84 170.05602:10 171.07090:61 172.10705:9 173.02030:36 173.11547:10 175.14959:43 177.16365:92 179.14247:7 180.14761:10 181.04900:15 181.15760:10 181.18215:11 182.05776:424 183.06293:5 183.13334:30 184.03478:489 185.11612:80 189.16274:24 194.15468:36 195.19257:10 196.12866:10 196.20551:10 197.04556:115 198.05181:49 200.06927:19 202.71122:10 207.17123:10 207.97721:10 209.07364:10 211.09709:15 211.16978:10 212.10244:11 212.16469:10 213.11361:10 214.04920:16 216.06210:7 220.20522:10 221.19230:63 225.18020:42 226.08546:10 227.12821:28 227.15703:9 229.15695:10 231.96263:326 239.13693:37 240.12858:16 241.07787:10 241.14588:10 242.19571:10 245.22464:11 247.24063:35 249.24543:22 253.14412:11 255.19127:10 257.06579:10 262.22397:10 263.23665:19 264.21402:10 264.24427:10 265.25296:69 266.26664:9 267.26942:161 269.17347:13 271.23193:33 277.28047:10 279.22687:10 280.16080:10 280.23885:16 281.24958:28 282.18427:35 283.19411:28 284.19614:10 291.07945:7 292.13582:136 295.26218:23 297.20555:18 299.07260:9 302.26896:16 302.77362:20 305.28177:6 306.28001:16 307.28859:16 308.29390:96 309.21042:43 310.14525:16 310.31076:17 311.23051:9 312.08739:29 313.27920:11 320.15569:11 321.27820:96 322.28697:40 323.29520:46 324.30421:59 325.24543:11 325.30969:15 336.32338:11 337.27288:43 338.24311:12 338.27331:11 339.28870:167 340.29833:21 341.30769:128 348.15234:26 351.63967:11 353.26802:58 362.30179:10 363.29114:14 364.32082:11 365.26810:15 365.32307:11 367.28553:16 372.78348:8 373.28348:70 379.29352:10 380.18212:10 380.29101:12 381.29651:37 382.30385:50 383.32143:11 390.27721:11 392.29167:12 393.30761:153 394.30447:13 395.31600:177 404.25330:11 405.26450:11 406.24457:64 406.27496:141 407.31930:71 408.29135:55 409.33707:108 419.31140:11 420.31935:37 421.26852:23 421.30486:16 421.33204:35 422.34187:65 423.34164:18 424.34356:35 433.32395:11 434.34159:11 435.33990:28 436.34862:11 436.36012:9 437.35988:19 438.34483:28 438.36408:113 449.28841:6 449.36030:62 450.36654:32 451.38754:177 452.34841:11 453.28767:11 461.36838:7 462.29436:52 463.29842:246 463.31886:124 464.31428:66 465.32338:24 465.39512:17 476.39644:11 477.39498:22 478.26507:11 478.29867:94 479.27047:11 479.29928:27 479.40560:11 480.27302:34 480.30884:24 481.31647:47 482.32871:94 490.36475:11 490.41589:11 491.40578:30 492.41554:11 493.43407:30 494.43676:18 504.41112:32 505.42473:39 506.43469:11 507.43449:54 508.43689:136 518.43846:12 519.43856:79 520.45098:11 521.31753:47 521.45642:11 522.45971:26 523.33000:13 531.51154:11 532.30463:10 532.44307:18 533.45690:12 534.33186:11 536.33585:19 545.44789:17 546.45243:11 547.47924:15 549.34880:11 549.49118:11 559.47287:18 560.48160:54 561.33577:11 561.48802:72 562.49296:26 563.35171:21 563.49455:5 575.50426:30 576.51617:21 577.38185:11 578.37454:5 589.52326:16 591.41404:11 592.39032:14 593.40578:11 599.50086:12 600.49859:6 601.52335:19 602.53353:236 603.53608:766 604.54474:549 605.55154:1750 616.39397:11 617.39176:11 618.41042:62 619.40893:11 629.56433:11 631.41946:18 632.42431:103 633.44509:61 644.55537:7 646.41482:8 646.44848:32 646.58299:15 647.45441:8 648.59158:22 660.46102:11 661.45944:27 662.46279:11 662.47885:11 667.49826:6 674.46508:11 675.48032:5 686.42529:11 688.49238:40 689.50088:5 701.47407:11 702.47863:11 702.53575:11 703.50788:50 716.52232:13 717.53094:16 718.52579:10 730.52981:11 742.54465:31 743.53107:212 744.13182:11 744.55856:329 745.56403:1006 746.57805:2930 748.90195:144	13	3852	6847	7502	651	13.25	4713.16	0	3139.56
2714	11.471	746.606	PC P-18:0_16:0	[M+H]+	null	0.4	TRUE	11.343	746.606	C42H84NO7P	EtherPC	IQLHTKSHLGLPMG-UHFFFAOYSA-N	O=C(OC(COCCCCCCCCC=CCCCCCCCC)COP(=O)([O-])OCC[N+](C)(C)C)CCCCCCCCCCCCCCC	410	FALSE	TRUE	TRUE	Normalized unit: Intensity; Annotation method: EieioDatabase_1	FALSE	FALSE	2714	0	0	1	0.27	0.64	0.37	8	1.5	1.66	64.14	20231122_Eye3_VLCPUFA-PL_EAD14eV_POS_1	746.60571:801 747.20254:21 747.45660:10 747.50859:20 747.57580:247 747.60939:380 748.52533:21 748.57951:97 748.61305:110	114.63188:16 132.01763:17 141.92434:10 145.96850:75 147.96561:22 150.06826:10 155.00771:10 163.01194:10 166.06064:38 168.03867:93 170.05627:10 173.01876:12 182.61420:224 183.06171:10 184.07371:1280 185.03413:10 185.07448:26 209.07739:48 210.09028:21 212.06802:10 222.08900:24 223.09590:25 224.10179:60 226.08387:197 238.08497:121 240.10248:31 264.25432:10 280.24333:10 281.04819:7 338.20829:12 373.30626:138 393.23134:9 420.28587:11 422.30281:11 479.33356:15 482.35430:11 488.34812:11 489.35641:36 490.36719:55 520.34270:45 562.53476:27 603.52068:11 605.54586:13 647.47421:11 689.53341:5 743.57258:14 744.55843:106 744.58702:85 745.55879:11 745.59372:138 746.60827:1274	6	456	484	750	126	5.9375	453.875	0	255.889
2722	10.688	748.528	PE P-16:0_22:6	[M+H]+	null	0.8	TRUE	10.997	748.528	C43H74NO7P	EtherPE	KGCPGAKRLOCUEV-UHFFFAOYSA-N	O=C(OC(COCCCCCCCCC=CCCCCCC)COP(=O)(O)OCCN)CCC=CCC=CCC=CCC=CCC=CCC=CCC	410	FALSE	TRUE	TRUE	Normalized unit: Intensity; Annotation method: EieioDatabase_1	FALSE	FALSE	2722	0	0	1	0.12	0.4	0.27	10	1.37	1.45	56.54	20231122_Eye2_VLCPUFA-PL_EAD14eV_POS_1	748.52782:1458 748.58074:12 748.65831:6 749.44500:11 749.50058:294 749.52985:784 750.43261:8 750.47062:13 750.50555:144 750.53058:222 750.59091:16	128.05987:10 130.07668:10 131.08090:10 132.00567:10 139.05027:6 141.05588:12 141.07343:13 142.01200:5 142.02234:10 145.08366:10 145.95836:133 147.96347:20 148.96458:10 150.04037:10 151.04059:15 152.06141:60 153.05218:29 153.07344:250 154.99359:10 155.00473:36 157.09717:20 158.10837:10 158.43673:237 161.13100:10 163.04319:18 164.06013:15 165.06548:87 166.01007:10 166.02410:14 166.13380:10 167.06578:3 167.08224:10 168.07021:10 170.10529:12 171.10264:9 171.11758:10 173.12706:16 174.12600:7 176.05845:10 178.07480:10 179.06775:6 180.03592:67 181.03359:17 181.05165:11 182.03936:51 182.05551:156 183.11490:20 184.01964:48 184.04913:10 185.11557:14 187.10676:10 189.06673:10 195.10720:10 197.00155:17 198.04338:10 199.14828:16 200.06775:14 208.20529:17 209.11506:6 218.19089:13 227.17412:10 265.27168:20 266.28350:85 279.27042:28 298.11751:10 346.23097:8 354.25729:7 354.28147:23 362.24297:14 364.25630:188 384.26502:17 385.27423:111 420.28332:10 438.30202:14 463.22772:6 508.23916:6 508.27671:11 509.28091:19 532.47011:10 558.35980:10 606.49107:11 607.48476:19 607.50914:26 678.43818:11 730.52250:11 746.48186:35 746.51238:43 747.49232:62 747.52632:96 748.50032:483 748.52849:957	4	503	1275	417	622	3.5	704.281	0	389.864
2725	12.472	748.621	PC O-18:0/16:0	[M+H]+	null	0.8	TRUE	12.122	748.621	C42H86NO7P	EtherPC	GTFLTTXDLGEBAI-UHFFFAOYSA-N	O=C(OC(COCCCCCCCCCCCCCCCCCC)COP(=O)([O-])OCC[N+](C)(C)C)CCCCCCCCCCCCCCC	400	FALSE	TRUE	TRUE	Normalized unit: Intensity; Annotation method: EieioDatabase_1	FALSE	FALSE	2725	0	0	0.99	0.27	0.57	0.45	13	2.75	2.3	74.53	20231122_Eye4_VLCPUFA-PL_EAD14eV_POS_1	748.61891:423 749.49629:8 749.59595:105 749.62487:225 749.65482:6 750.48411:11 750.51902:22 750.55595:18 750.61842:51 750.67556:9 750.71456:12	141.92467:8 145.95213:14 145.96634:18 146.96014:5 147.95021:15 147.96529:13 152.04595:9 154.99119:5 155.02900:5 166.04728:7 166.06453:32 167.05949:5 168.02637:5 168.04149:15 170.04312:8 181.99803:5 184.07344:171 197.06222:5 209.00874:5 209.07402:10 210.06829:6 211.07609:5 222.07520:5 222.08771:6 223.07476:5 224.08624:23 224.10469:27 226.07198:37 238.06437:22 238.08281:12 240.09573:9 241.08427:5 281.05421:10 295.15630:5 296.10065:8 407.29153:10 412.25014:5 420.26347:5 452.28766:5 465.31284:5 479.30885:5 479.33230:5 490.37017:9 491.36897:42 492.38084:5 493.39442:5 510.40186:5 563.53539:5 564.40245:5 578.41632:5 620.46854:6 635.48132:6 650.61186:9 677.52537:6 689.52544:6 718.57942:6 744.59989:7 745.59712:11 746.60466:44 747.61320:38 747.99446:6 748.54385:6 748.62422:307 750.83472:6	10	1267	1229	1366	363	9.9375	1056.31	0	466.077
2729	10.946	750.542	PE P-16:0_22:5	[M+H]+	null	0.8	TRUE	11.254	750.543	C43H76NO7P	EtherPE	CWZGHHQNICLNJN-UHFFFAOYSA-N	O=C(OC(COCCCCCCCCC=CCCCCCC)COP(=O)(O)OCCN)CCCCCC=CCC=CCC=CCC=CCC=CCC	410	FALSE	TRUE	TRUE	Normalized unit: Intensity; Annotation method: EieioDatabase_1	FALSE	FALSE	2729	0	0	1	0.12	0.57	0.26	5	0.89	1.24	31.89	20231122_Eye1_VLCPUFA-PL_EAD14eV_POS_1	750.54229:366 750.61230:15 750.64789:19 751.43794:11 751.54723:208 751.60001:9 751.64508:18 751.66017:11 752.51398:29 752.54872:51 752.59934:22 752.62793:6 752.65212:6	115.05069:10 124.02105:10 132.01909:10 141.06897:20 141.92581:10 145.96791:13 147.96652:32 155.08345:11 159.11141:5 165.06876:17 175.14784:10 182.05426:39 184.03825:11 212.99112:27 305.28176:12 330.26868:10 361.24879:117 364.24551:11 386.28279:9 387.27554:11 390.27442:23 511.29648:4 609.51892:21 749.53789:16 750.50350:11 750.55299:253	2	324	889	292	302	2.5	451.703	0	291.682
2738	11.582	752.558	PE P-38:4|PE P-16:0_22:4	[M+H]+	null	0.4	TRUE	11.482	752.559	C43H78NO7P	EtherPE	IABMLWQTSKBCJV-UHFFFAOYSA-N	O=C(OC(COC=CCCCCCCCCCCCCCC)COP(=O)(O)OCCN)CCCCCCCCC=CCC=CCC=CCC=CCC	310	TRUE	TRUE	TRUE	Normalized unit: Intensity; Annotation method: Msp20230908_NCDK-TUAT-LC25_converted_dev_2	FALSE	FALSE	2738	0	1	1	0.06	0.07	0.89	5	2	1.49	42.94	20231122_Eye2_VLCPUFA-PL_EAD14eV_POS_1	752.55814:651 752.60274:16 753.49243:9 753.52734:162 753.56206:289 753.61556:34 754.56246:103 754.60477:27 754.61970:19 754.64511:25	128.05960:9 132.01940:49 136.09027:10 141.06803:19 141.92593:40 145.95358:10 145.96846:51 147.96693:53 148.96795:8 149.13197:11 149.96295:20 152.05948:13 153.06646:10 154.02529:12 155.01120:43 159.11741:12 167.16423:11 169.08922:10 171.09783:10 173.13070:23 175.14716:9 176.05769:9 177.16195:7 179.40813:315 180.04077:46 182.05621:147 182.09003:10 184.03640:106 190.16538:10 190.95437:8 192.97231:10 198.05040:4 201.12281:11 201.15225:10 203.08359:18 207.97328:10 222.22224:10 234.21266:82 249.22025:10 265.27568:26 266.27112:10 279.24323:23 279.26831:10 281.04761:14 310.10430:160 358.30551:11 362.22734:11 363.25921:11 364.23757:17 364.25860:33 375.27392:22 376.26528:11 387.27585:10 388.26881:11 389.29975:86 390.27582:30 438.26726:11 438.28568:8 485.27606:11 513.30107:10 540.27246:9 609.52440:8 610.50606:20 611.51667:29 640.37583:11 653.43293:11 655.45140:64 734.56937:10 750.49802:10 751.51891:58 752.52679:635	12	275	576	374	112	11.9375	334.297	0	193.861
2739	11.886	752.559	PE P-18:0_20:4	[M+H]+	null	0.8	TRUE	12.228	752.559	C43H78NO7P	EtherPE	VLIJZYIABFUKFN-UHFFFAOYSA-N	O=C(OC(COCCCCCCCCC=CCCCCCCCC)COP(=O)(O)OCCN)CCCCCCC=CCC=CCC=CCC=CCC	410	FALSE	TRUE	TRUE	Normalized unit: Intensity; Annotation method: EieioDatabase_1	FALSE	FALSE	2739	0	0	1	0.2	0.52	0.43	26	1.86	1.83	234.87	20231122_Eye3_VLCPUFA-PL_EAD14eV_POS_1	752.55898:4572 752.61548:59 753.40768:47 753.53086:1203 753.56175:2362 753.61364:66 754.47864:62 754.53759:387 754.56866:552	105.06510:94 124.01403:25 128.05912:32 129.06779:40 131.08441:38 133.09896:11 135.07943:10 136.11182:10 138.12597:31 139.05455:20 141.07016:161 141.92853:22 142.02586:22 142.07805:28 143.08033:31 144.09196:37 145.10092:27 145.96536:59 147.11369:11 147.96441:26 150.04349:15 150.12175:19 152.06133:52 152.14284:10 153.06896:87 154.02218:29 154.15897:10 155.01068:99 155.04595:10 156.09643:10 157.02361:10 157.09929:38 159.11386:38 160.11042:13 161.09133:44 161.13465:10 163.14676:39 164.04787:10 164.13823:3 165.06810:23 166.02758:56 166.15802:6 167.08090:11 167.74641:10 168.17465:8 169.09709:20 171.11425:45 173.13230:10 175.10637:10 175.14650:22 176.15483:57 177.16367:28 178.11989:10 179.09839:19 179.16937:10 180.04257:294 181.04836:114 182.05756:1110 183.00485:23 183.11313:10 184.03621:137 185.12141:19 187.14288:10 189.16271:12 190.15632:12 191.17939:10 193.15370:6 194.06380:10 194.18759:20 196.01004:14 196.03447:25 197.04087:10 197.11927:10 198.05349:37 199.05899:62 200.06675:9 201.16161:26 203.14615:12 203.17708:21 204.04494:31 204.08343:10 204.12962:10 207.13637:13 209.02560:10 210.12445:6 210.22120:11 212.14770:10 215.17919:5 216.05850:15 218.18857:10 222.22465:21 223.13726:10 230.18866:6 232.20421:26 233.14804:10 236.23791:43 241.19687:9 244.21653:19 247.24215:6 249.14808:7 252.06176:28 254.07342:14 255.20815:39 257.22383:10 258.23044:10 259.16823:16 265.25515:10 266.28322:16 269.22704:25 271.24085:29 273.18318:10 278.15079:16 278.28239:22 280.29708:28 281.04397:10 285.21826:30 286.22675:5 287.22854:10 289.28614:10 291.29145:11 292.30081:27 293.30554:91 294.31256:78 296.32376:45 302.22173:127 303.23108:69 303.28723:5 305.27674:24 307.29753:202 310.10726:10 310.30504:6 312.32553:43 320.19806:11 322.21799:18 325.77441:7 327.22513:44 329.24758:11 330.27664:48 332.12325:15 335.12762:11 344.27297:32 345.27641:6 353.31936:10 358.26997:9 359.25981:71 360.26297:80 361.27491:363 374.17306:11 375.77233:8 376.27613:25 379.32245:20 381.13251:3 388.26227:8 390.27726:58 392.29242:367 405.25403:11 434.29123:63 440.23231:30 441.23996:11 448.31498:65 465.30424:11 465.31758:5 466.32894:47 482.27070:6 483.27892:31 484.28018:36 485.28958:58 493.31419:12 500.27749:11 502.28237:11 520.34214:7 541.31701:11 554.47289:11 562.39018:22 588.40354:28 593.53090:14 600.40217:11 601.41204:21 602.42507:11 609.47957:11 609.52836:32 610.52835:15 611.53992:97 640.43027:11 647.42227:18 652.56660:11 662.45451:10 671.47536:12 680.46630:24 681.48497:12 692.47731:6 708.49277:17 709.51853:11 723.50670:10 734.50750:8 734.55868:11 736.52342:9 748.50571:33 748.54691:11 749.52575:46 750.07505:6 750.54860:105 751.55118:478 752.56295:2119 753.56561:194	290	2785	2692	3683	944	289.812	2526	0	1145.08
2744	10.351	753.613	PC 15:0_18:1(d7)	[M+H]+	null	1	TRUE	10.33	753.613	C41H73[2H]7NO8P	PC	ZEWLMKXMNQOCOQ-GCHPQBSENA-N	[C@](COP(=O)([O-])OCC[N+](C)(C)C)([H])(OC(CCCCCCC/C=C\CCCCCC([2H])([2H])C([2H])([2H])C([2H])([2H])[2H])=O)COC(CCCCCCCCCCCCCC)=O	520	TRUE	TRUE	FALSE	Normalized unit: Intensity; Annotation method: 20230902_MsdialTxtDB_Pos_EquiSPLASH_TUAT_1	FALSE	TRUE	2744	0	1	1	null	null	null	null	null	1	813.23	20231122_Eye1_VLCPUFA-PL_EAD14eV_POS_1	753.61321:12250 753.67102:12 753.98742:6 754.09906:6 754.16722:18 754.42194:6 754.58519:2559 754.61718:5452 754.68275:11 755.11346:10 755.20646:9 755.29541:6 755.48110:9 755.52279:18 755.58870:652 755.61995:1298 755.70193:9	125.00007:26 132.01612:42 134.05768:651 141.92569:32 145.96857:32 147.96628:38 149.13320:10 150.06811:96 151.11089:34 152.04232:28 153.02983:143 153.59770:446 155.00981:361 157.02067:21 158.05750:13 159.11889:10 163.01379:15 164.04513:6 165.02942:17 166.06262:569 167.05401:42 167.06949:77 168.04081:749 169.11648:12 169.77775:10 170.04082:10 170.05794:346 171.02596:10 171.06427:14 173.02172:25 178.16108:10 181.02100:32 182.05612:122 183.06264:132 183.09124:18 183.46989:265 183.70636:10 184.06099:745 184.08303:4842 185.07737:166 186.89582:3 197.07999:76 199.04455:3 204.14788:10 205.63727:30 207.83471:10 208.07751:18 208.40289:10 209.08001:337 210.06890:10 210.08856:326 211.09792:27 212.06835:22 212.61178:1 222.08961:357 223.09536:19 224.10215:1476 225.21971:54 225.32024:189 226.08431:1322 227.07963:10 229.18089:10 232.65886:12 237.16673:7 238.08573:56 239.09155:130 240.09928:57 254.07338:20 256.09066:10 256.18910:13 258.11400:10 263.23738:10 269.27174:16 271.28901:13 272.29657:10 274.31745:10 280.09162:8 281.10325:7 282.08793:10 282.10939:58 283.11455:12 294.10887:28 296.12163:60 298.10273:6 298.30994:25 299.10456:10 299.25732:23 309.20737:11 310.10730:11 312.12536:52 326.14001:21 328.32712:11 336.15643:26 338.17096:11 340.11283:30 341.11053:43 341.12967:117 349.20054:4 351.18641:11 352.18641:64 352.75978:11 353.13342:10 353.27279:11 354.12234:11 360.77878:9 366.15584:11 368.18661:11 369.16104:10 370.34790:11 375.80308:24 376.30012:30 376.80111:215 379.20635:35 380.20163:11 382.15633:54 387.33380:35 392.21746:11 394.23016:11 396.18539:18 405.24222:11 406.23432:11 408.28119:11 410.19772:11 412.25797:11 414.70636:11 421.21557:29 422.18360:11 422.25647:7 424.22930:11 425.21540:21 434.30236:7 437.26884:11 438.26096:11 439.23573:11 445.33242:11 450.19931:8 450.22654:20 451.24217:11 452.28335:11 453.33835:11 454.32897:14 454.36193:11 455.33315:26 455.35693:66 461.31860:11 462.28918:11 463.30986:173 464.28645:45 464.31457:249 465.28819:23 465.32160:233 466.25456:12 468.33685:20 470.34334:11 473.45382:10 478.26052:12 479.30190:54 480.29493:106 481.27943:60 481.31897:38 482.30013:91 482.32472:234 483.33920:11 485.46176:212 490.25790:19 492.23856:4 494.28347:13 495.34995:11 496.38017:11 497.37417:58 498.37471:112 507.29950:5 508.29011:11 509.37300:11 510.39157:11 511.38270:71 512.36326:12 512.39882:150 512.92468:50 520.28777:13 521.31563:25 523.30019:8 523.33433:40 524.32540:13 525.33462:5 525.37729:11 526.37480:57 527.38428:130 528.35215:19 528.39069:61 529.35817:16 529.39774:12 534.28720:11 534.32117:11 536.33847:80 537.32832:11 548.29827:11 548.32881:11 549.34257:10 551.32617:19 551.35364:11 556.37544:11 557.39271:11 561.84026:11 564.36458:7 565.37427:22 566.51727:28 568.48918:63 568.53435:109 569.49543:55 569.52313:55 570.35075:11 570.39943:159 570.54967:75 571.41511:9 578.37080:34 581.40439:42 582.40563:12 583.37511:11 583.41087:43 584.42835:11 590.38831:10 591.34566:11 591.39095:18 592.39543:83 593.37761:107 596.41679:11 596.53473:130 597.42690:11 598.43731:11 602.38312:28 607.39913:33 607.42606:28 608.42746:17 608.46169:11 611.43102:33 612.43367:9 617.38023:11 617.42210:11 618.40877:41 620.39760:11 620.42563:8 622.42466:11 623.39785:11 625.45255:13 626.43477:6 626.46423:35 630.40956:10 631.41948:11 632.41392:23 633.41092:33 634.42011:42 634.46647:11 637.46589:11 638.46322:11 639.45750:11 639.48517:26 640.47911:36 643.63481:13 644.41189:11 645.43749:29 646.41320:45 646.45088:98 647.44542:99 648.41710:10 651.46519:11 653.48854:11 653.51990:141 654.44917:18 654.49045:32 655.60323:30 659.44982:11 660.36821:11 660.46255:16 661.43108:11 663.48977:13 666.49013:11 667.49716:11 668.48216:11 668.52549:15 673.44244:47 674.44302:7 674.47404:59 675.47529:11 676.48110:9 681.53106:63 682.51475:11 687.51749:5 688.48557:35 689.45601:23 689.51446:23 695.49090:27 695.52370:9 696.50198:12 701.48201:136 702.48470:11 703.48045:6 703.50817:11 706.58825:11 708.53758:11 709.52369:11 709.56113:12 709.62025:11 709.89953:11 710.54773:19 710.56491:14 711.57016:11 721.58618:6 723.52508:11 723.56708:34 724.54192:21 724.60408:11 725.62304:11 734.57454:11 735.53608:11 735.61579:11 736.53814:6 736.57476:47 737.58541:47 738.59146:15 747.54972:16 748.53292:11 748.58451:38 749.58102:132 750.11024:318 750.54771:125 750.58786:305 751.59695:1678 752.57208:672 752.59965:2368 753.61139:4141 755.63140:11 755.71489:11	10170	11783	9343	9407	9965	10170.2	10124.4	0	1140.31
2760	8.879	755.556	PS 15:0_18:1(d7)	[M+H]+	null	1	TRUE	8.848	755.556	C39H67[2H]7NO10P	PS	KVBAVKWITJZQEG-UDKXCJCZNA-N	C(O)(=O)[C@@]([H])(N)COP(OC[C@]([H])(OC(CCCCCCC/C=C\CCCCCC([2H])([2H])C([2H])([2H])C([2H])([2H])[2H])=O)COC(CCCCCCCCCCCCCC)=O)(=O)O	520	TRUE	TRUE	FALSE	Normalized unit: Intensity; Annotation method: 20230902_MsdialTxtDB_Pos_EquiSPLASH_TUAT_1	FALSE	TRUE	2760	0	1	1	null	null	null	null	null	1	307.78	20231122_Eye3_VLCPUFA-PL_EAD14eV_POS_1	755.55614:3991 755.63605:6 756.53068:778 756.56047:1557 756.75392:10 757.47555:10 757.53210:226 757.56162:442 757.61497:13	122.00043:30 128.06000:16 129.05363:16 132.01964:44 135.11367:6 140.00862:8 141.05950:10 141.92689:10 142.05009:26 145.08467:8 145.10129:10 145.96661:39 147.11608:16 147.96431:19 149.12998:20 150.04984:10 152.05950:10 153.09318:9 154.00288:13 154.15588:31 155.01091:140 157.02555:15 158.19209:10 159.12504:10 160.11774:10 161.20524:27 163.10687:10 166.16027:10 168.00598:61 168.17785:15 169.02283:10 169.12257:29 171.06412:72 171.09768:10 172.12957:10 172.20798:7 173.02442:108 174.02703:10 175.14788:10 175.21937:26 176.05969:49 180.04171:67 183.13313:10 185.07857:12 185.11653:23 186.01712:346 186.20323:10 187.02767:10 187.22009:43 189.23182:38 194.96085:5 195.16270:10 197.14969:27 199.02899:10 203.18808:18 209.15314:10 210.00978:34 211.16672:14 212.12775:10 214.11998:7 223.20347:19 225.21795:164 226.04781:227 227.12763:17 228.02991:428 229.26517:12 231.20334:6 239.19630:11 241.03418:24 242.04207:21 243.19417:34 251.06878:10 253.27887:28 255.16541:20 255.19389:11 258.03459:25 260.04723:86 263.22466:10 267.20574:23 270.27525:46 271.25481:10 272.29411:27 277.22766:34 281.24114:10 282.25317:46 283.26098:9 284.26328:33 285.27596:10 286.31443:10 291.24244:10 292.09307:14 295.18314:10 297.24105:12 298.25159:41 299.25499:390 300.26057:25 303.17258:25 310.20642:9 311.30735:24 312.24818:194 313.31248:11 314.30467:12 325.23726:16 327.31887:38 328.31216:11 330.33245:11 331.33498:16 332.28383:10 339.26005:10 340.25751:26 344.28432:11 344.31198:19 346.33595:56 347.30310:11 351.25109:13 353.27237:71 354.27805:48 357.31196:19 358.32561:28 359.33130:59 361.32531:11 365.26770:11 367.29046:24 371.30030:11 371.34047:20 375.32450:10 377.19315:11 377.77588:53 378.19466:11 379.22182:175 381.29948:28 386.32810:8 387.34456:20 393.29992:8 394.29652:11 395.32352:26 396.32257:27 398.32603:44 400.34808:30 401.35497:3 406.16660:19 407.30833:95 409.33027:65 415.34910:11 416.37079:11 419.16827:7 420.24352:11 422.26217:11 423.34453:11 426.29848:14 430.39614:11 433.36262:11 438.24709:64 449.36857:6 450.37130:35 451.37724:13 457.30178:94 458.41945:11 459.42563:17 463.36207:11 463.37538:5 464.38193:13 466.25814:96 467.26046:84 468.40866:15 470.41417:33 471.43119:11 472.44077:19 473.44019:63 476.36908:52 476.39347:7 477.39679:16 482.25489:11 483.24939:11 484.26443:81 487.45958:10 490.40229:10 491.40732:10 494.31096:11 495.32435:11 496.50705:13 498.45535:11 512.47230:20 513.33631:11 514.34188:51 526.45609:23 526.48401:60 531.33684:20 540.53500:31 549.47019:22 554.52028:11 563.35909:11 566.52138:172 567.52842:70 568.53109:199 569.53935:448 570.54565:1206 572.34294:11 581.53307:11 588.37624:11 602.38887:12 611.55883:11 622.36522:10 628.40087:12 634.37038:11 649.40460:11 654.52748:5 655.58096:11 656.43915:11 657.57925:11 670.46972:11 683.45715:11 684.45385:11 705.52292:5 707.51064:11 708.53900:38 709.54330:62 710.56897:120 712.49877:15 721.48612:9 725.55322:11 735.52769:11 736.53626:11 752.50036:41 752.53354:11 753.52154:34 753.54343:126 754.55165:713 755.55785:3961	2512	4169	3293	3391	3633	2511.56	3621.44	0	391.889
2765	10.717	756.551	PC 16:0/16:0	[M+Na]+	null	0.8	TRUE	10.517	756.551	C40H80NO8P	PC	UXYMBTVVBCRHHL-UHFFFAOYSA-N	O=C(OCC(OC(=O)CCCC)COP(=O)([O-])OCC[N+](C)(C)C)CCCCCCCCCCCCCCCCCCCCCCCCCC	400	FALSE	TRUE	TRUE	Normalized unit: Intensity; Annotation method: EieioDatabase_1	FALSE	FALSE	2765	0	0	1	0.39	0.58	0.72	11	2.86	2.53	24.29	20231122_Eye3_VLCPUFA-PL_EAD14eV_POS_1	756.55045:312 756.60730:16 756.62887:17 757.01078:16 757.05435:14 757.48195:18 757.52110:62 757.55511:158 757.59563:6 757.62532:21 758.18956:37 758.21970:87 758.48741:10 758.52207:32 758.55993:51 758.61134:9	132.01515:8 145.96749:37 146.97791:12 147.96325:8 158.97979:33 160.99616:61 182.97672:10 184.07094:20 185.07353:9 187.00943:36 188.99181:26 206.05330:40 222.08191:10 225.04241:5 232.07621:10 246.08608:72 248.06200:36 261.07540:14 318.10482:11 415.22223:13 418.15115:6 429.23671:25 441.24014:14 487.29992:28 500.31284:69 501.32091:88 518.32302:11 537.34659:10 549.49195:11 558.08232:11 571.47784:15 573.48458:30 669.44598:5 671.46199:49 695.45433:11 695.47568:11 696.46831:11 697.47885:41 726.51677:11 754.54068:67 755.53478:84 755.61814:11 756.56014:450 757.57190:11	11	368	367	278	189	10.875	300.766	0	85.3157
2767	12.837	756.59	PE P-18:1_20:1	[M+H]+	null	0.6	TRUE	13.167	756.59	C43H82NO7P	EtherPE	VBHVWWDERMHMNQ-UHFFFAOYSA-N	O=C(OC(COCCCCCCCCC=CCC=CCCCCC)COP(=O)(O)OCCN)CCCCCCCCCC=CCCCCCCCC	410	FALSE	TRUE	TRUE	Normalized unit: Intensity; Annotation method: EieioDatabase_1	FALSE	FALSE	2767	0	0	1	0.2	0.47	0.47	24	2	1.91	218.25	20231122_Eye2_VLCPUFA-PL_EAD14eV_POS_1	756.59006:5825 756.67807:22 757.47733:23 757.56313:1314 757.59285:2636 758.18609:51 758.22195:80 758.60048:816	124.00122:43 124.01378:10 125.12016:6 132.00232:11 134.09338:19 135.11471:10 136.09701:10 136.11415:30 138.10944:51 138.12915:34 142.01083:110 142.02479:48 145.08833:10 145.95495:8 146.07539:10 147.08242:10 147.11302:20 148.10126:10 149.11942:15 150.02858:16 150.11279:28 150.12775:5 151.12293:10 152.12442:35 152.13922:97 154.00651:15 154.02671:29 154.14263:20 154.99426:69 155.00963:148 156.15629:5 157.00744:28 158.09448:6 159.08797:10 159.11353:7 160.11775:10 161.11395:22 161.66366:10 162.12317:8 163.13663:54 164.12573:29 165.14017:10 165.15823:16 166.01105:81 166.02974:12 166.15461:10 167.10564:5 167.15267:36 168.15870:43 169.10700:17 171.09986:22 172.09415:6 172.99957:10 173.02050:30 173.11636:34 173.12846:10 174.12507:10 175.12987:55 177.14944:31 178.15146:34 180.02374:55 180.04057:124 180.17334:8 181.03380:95 182.04297:1169 182.05726:518 183.01116:10 184.01977:207 184.03806:235 185.09876:31 187.13083:10 188.13331:10 191.15816:10 192.15506:10 192.16321:10 193.13821:10 194.05971:10 194.17301:10 195.17684:8 196.01891:27 197.04500:4 198.03511:49 199.04295:18 199.05902:26 200.01408:85 200.05862:10 201.14731:28 204.15062:10 205.14290:10 206.16924:13 207.18968:10 208.16670:10 208.18824:36 209.17435:10 210.21726:73 211.15465:21 213.13123:15 216.04397:10 216.06207:8 219.18884:10 220.19878:10 220.20737:10 221.07996:10 221.20380:10 221.21692:10 222.22264:10 224.18267:8 225.16142:10 227.14747:10 228.14995:17 228.17099:7 233.20585:10 234.07142:10 235.14954:9 241.06280:10 241.16366:46 241.17842:10 244.22029:10 247.22237:19 248.19556:10 248.23424:10 250.21241:10 251.17621:9 254.06893:10 254.20481:10 261.25291:23 262.23213:20 264.25221:41 265.24871:10 266.26212:10 270.21173:10 273.23387:11 276.26519:10 278.28484:10 279.22739:10 280.14210:10 287.26039:13 289.23441:10 290.26002:10 290.28402:11 291.26933:88 291.29316:21 292.27633:52 292.29750:74 293.25764:62 293.28307:18 294.17896:10 294.21930:10 303.27550:63 305.26203:40 305.28170:22 306.16035:10 306.99057:10 308.27063:28 308.29226:9 309.24885:37 310.12787:11 318.15359:11 319.30974:11 320.19094:11 322.23831:11 323.23777:72 324.15959:8 324.23222:10 329.21902:11 333.31449:6 334.28893:9 336.30400:72 336.32484:11 337.27390:360 338.16600:17 339.26747:40 339.29254:14 348.30192:63 349.29413:60 350.29631:71 362.14684:11 364.25669:11 365.29245:34 366.30772:50 367.29519:338 367.31859:334 369.33405:11 378.27124:20 378.29423:38 388.25188:183 388.28451:11 389.24377:15 389.26577:71 390.25341:300 390.27229:229 391.31213:18 392.17942:11 392.26135:21 392.31233:11 393.19376:22 393.31540:63 402.37158:11 406.23572:21 418.25091:74 418.30812:20 431.27027:11 432.29119:21 434.27242:11 434.30509:11 444.27424:11 445.26989:16 445.29571:23 446.26647:7 446.29581:26 447.24458:11 447.28405:22 462.29426:34 463.27307:21 463.30286:8 464.27983:50 464.31175:40 466.32790:12 474.31194:11 477.42369:11 488.28885:11 488.30802:16 489.28738:11 489.31520:32 490.31409:59 491.32355:58 501.41529:9 503.30396:8 505.28587:11 507.28785:11 508.34427:26 518.32484:11 518.47876:11 531.18758:328 542.32700:12 547.36574:10 557.51959:11 582.55718:81 584.48008:11 588.41139:11 595.53863:10 597.52231:11 597.56254:37 598.55445:14 600.56431:4 613.54262:51 614.39896:11 614.54121:11 614.56168:11 615.56734:230 628.36320:11 629.43957:16 642.44896:83 643.45569:11 656.59039:35 657.46614:14 658.56636:11 658.62090:23 670.47418:11 682.46852:39 684.48763:22 685.47885:10 698.56742:21 711.50928:5 712.49610:11 713.52552:11 714.54282:124 724.52633:11 726.55411:23 736.55217:11 738.53580:11 738.58638:11 752.56837:25 753.54678:51 753.56460:46 754.04815:11 754.54852:141 754.57569:168 755.57787:563 756.58867:2866 757.31825:250 758.84178:11	5	419	5362	1733	66	5.375	1895.31	0	2420
2780	13.406	758.604	PE P-18:0_20:1(11)	[M+H]+	null	0.8	TRUE	13.575	758.606	C43H84NO7P	EtherPE	QEVTZYOGQJVUDJ-UHFFFAOYSA-N	O=C(OC(COCCCCCCCCC=CCCCCCCCC)COP(=O)(O)OCCN)CCCCCCCCCC=CCCCCCCCC	410	FALSE	TRUE	TRUE	Normalized unit: Intensity; Annotation method: EieioDatabase_1	FALSE	FALSE	2780	0	0	1	0.21	0.37	0.66	62	2.74	2.35	4293.73	20231122_Eye3_VLCPUFA-PL_EAD14eV_POS_1	758.60489:37150 759.02391:27 759.08035:18 759.13674:19 759.19554:30 759.22794:59 759.57725:9463 759.60844:19959 759.66806:21 760.11957:20 760.16689:13 760.19996:66 760.22218:95 760.35469:14 760.39004:23 760.48190:23 760.58178:2715 760.61360:5983 760.67255:27	100.05141:14 101.05861:42 109.09347:47 110.10522:35 111.11709:8 112.10934:10 113.00199:24 113.05739:11 114.06295:38 119.08425:6 121.09896:34 122.10161:10 124.01271:271 124.99455:10 125.12060:11 126.13011:10 127.07594:7 128.06147:51 128.54794:10 129.05295:204 130.06482:10 131.08379:56 132.01732:12 133.09861:13 134.06546:10 134.09593:36 135.11420:77 136.11182:115 136.99826:18 137.09560:17 137.12757:35 138.00607:30 138.13014:510 139.01261:38 139.11093:18 139.14596:10 140.00983:24 140.10458:97 140.14156:20 140.99548:17 142.02600:882 143.07201:105 144.07937:10 145.09451:72 145.96730:55 146.07247:7 146.09600:23 147.11563:120 147.96627:7 148.11861:93 149.10878:311 149.13218:142 150.12655:157 151.11377:71 151.13479:74 152.02189:5 152.14317:446 152.99361:68 153.09020:68 153.12569:53 154.02636:177 155.01243:1986 156.03797:10 156.10746:55 156.17383:56 157.02302:121 158.09239:26 159.10001:13 159.11315:14 160.11117:57 161.13114:126 162.02804:8 162.09232:52 162.12867:80 163.10420:10 163.14506:73 164.04302:23 164.14287:89 165.14342:63 165.15975:103 166.02596:361 166.15510:170 167.03388:42 167.06708:43 167.10228:10 167.14956:121 168.03696:10 168.17412:153 169.11957:160 170.11983:10 170.14666:10 170.18489:36 171.10320:129 172.03527:34 172.10856:17 173.02113:149 174.13394:10 175.14758:61 176.14709:21 177.12432:15 177.16267:52 178.02431:15 178.13602:10 178.16517:25 179.03140:6 179.15091:224 180.04328:837 180.17008:12 181.04970:518 181.12192:10 181.18404:42 181.55517:412 182.06381:3018 183.00743:7 183.03458:109 183.13128:13 184.03627:1653 185.11569:415 187.03576:215 187.14286:43 188.14119:10 188.40999:151 189.16286:53 190.11917:99 190.15618:12 190.99527:68 191.17725:38 192.17594:18 193.04818:10 193.15770:38 193.18228:41 194.06004:95 194.11277:10 194.19091:92 194.94277:16 195.17892:66 195.19507:93 196.03436:60 196.20560:208 197.04299:99 197.11009:131 197.18650:10 198.05482:260 199.05840:147 199.11498:71 200.06985:160 202.06723:10 203.17467:25 203.47767:10 204.13747:50 204.16724:10 204.18544:4 205.18182:10 206.05078:10 206.19343:46 207.02501:10 207.07106:10 207.17474:32 207.21259:156 208.06839:22 208.17394:109 208.20568:61 209.02187:86 209.18217:10 210.05292:26 210.22251:83 211.16826:217 211.23665:10 212.06812:54 212.17250:24 213.14724:112 213.18496:45 214.04636:19 214.15882:29 214.17764:13 215.16149:7 216.06261:109 217.19567:12 218.19115:19 219.21345:41 220.07036:9 220.20564:68 221.08190:25 221.18900:83 221.22402:10 222.18580:114 222.21717:30 223.16948:41 223.20451:44 224.19956:10 224.22184:105 224.23689:19 225.18525:83 225.21571:21 226.04416:10 226.18620:28 227.16200:59 227.20341:10 228.06665:10 228.17048:44 229.18184:38 231.20833:36 232.15806:10 232.21467:8 233.22848:22 234.09059:15 234.21957:12 235.20578:10 235.24412:8 236.10749:47 236.17204:44 236.21356:10 236.23077:102 237.15509:10 237.18376:8 237.23254:10 238.11919:12 238.22719:67 238.25287:18 239.05390:15 239.16804:247 239.19435:32 240.18247:15 240.19804:17 241.06996:104 242.18708:84 245.21564:44 245.66812:21 246.08821:11 246.18544:129 246.23282:15 247.21172:10 247.24041:67 248.24060:53 249.23538:93 250.21966:50 250.25210:113 251.19782:64 251.22678:10 252.06687:26 252.10678:48 252.26447:49 253.17721:10 253.21068:114 254.08119:83 255.04210:67 255.19696:35 255.21159:10 259.59383:10 260.24873:44 261.21591:10 261.25779:17 262.25079:67 263.12390:20 263.24013:20 263.26999:41 264.10717:37 264.27238:319 265.08261:10 265.20416:229 265.25890:71 266.28078:212 267.19807:46 267.25018:54 268.05816:21 268.09092:12 268.22146:10 268.29698:10 269.09932:11 269.21273:33 270.95668:19 271.23355:10 272.24132:10 273.26034:46 274.26400:37 275.21625:11 275.25470:10 275.26998:25 276.27009:132 277.27455:38 278.14987:32 278.28747:206 279.23687:156 279.27105:10 279.75224:19 280.17718:10 280.25263:10 280.29637:189 281.07986:10 282.14228:21 282.20440:35 282.27682:57 283.08062:12 283.12149:32 285.24917:19 286.26007:25 287.24822:10 287.27034:19 288.13259:7 289.29184:111 290.25735:122 290.27710:60 291.25991:22 291.28259:258 292.16130:17 292.24625:82 292.29605:306 293.30227:845 294.10045:20 294.29865:367 294.31761:566 295.24848:10 295.29928:52 296.12492:39 296.32747:19 297.13026:86 297.23886:51 300.27452:10 301.28770:5 302.24027:10 302.28399:10 302.72759:10 304.27932:224 305.27706:112 306.15749:18 306.28559:150 307.29908:860 308.28714:98 308.31427:103 308.79504:15 309.25013:11 309.27682:102 309.29405:33 309.33111:11 310.08993:55 310.13395:53 310.30300:38 311.13956:11 311.26942:21 312.32278:59 313.27349:36 315.22515:9 316.29623:11 317.32564:11 318.17439:11 318.30722:11 319.31832:11 319.33058:11 320.19106:58 320.29641:102 320.32225:66 321.27971:202 321.31549:11 321.34444:61 322.17834:11 322.29061:28 322.34932:69 323.15683:11 323.26216:97 323.29548:13 323.74784:13 324.15505:16 324.30234:63 325.27347:22 325.30408:27 326.30018:11 329.29885:11 330.31403:19 331.29821:8 332.17489:11 332.29009:19 333.27718:11 334.13990:183 334.18887:8 334.21783:83 334.30439:42 335.29773:11 335.32553:132 335.76554:23 336.15221:11 336.32243:259 337.25837:22 337.27639:102 338.17516:112 338.26793:11 338.33821:41 339.03739:13 339.29226:196 341.30552:10 342.32892:11 343.32118:10 346.21026:34 346.30546:8 346.34896:60 347.28703:11 348.16572:13 348.19431:11 348.32000:37 349.30872:200 350.12554:145 350.31701:412 351.22463:11 351.32826:99 352.33719:71 353.34622:20 354.31050:11 354.33973:14 355.07254:6 356.76515:9 357.26726:11 360.22758:32 360.30139:11 361.39011:10 362.24490:18 363.16822:163 363.28909:86 364.15930:11 364.19386:35 364.26286:188 365.30167:274 366.31652:235 366.87163:211 367.32947:2126 368.33048:93 369.32950:507 371.32105:11 373.31291:33 373.37602:11 374.25236:31 374.28147:11 375.17474:11 376.17453:305 377.29211:34 377.31901:11 377.32996:11 378.20754:52 378.29575:11 378.79298:23 379.30073:535 380.18787:24 380.21274:11 382.34002:11 386.21181:11 387.25606:11 388.26465:128 388.59909:11 389.27165:56 390.27826:732 391.20686:11 391.28417:66 391.42586:11 392.29157:1445 393.19777:85 393.24423:205 393.30246:11 394.19974:48 394.33359:24 395.34920:233 397.36982:11 402.37002:16 402.75079:739 404.17754:11 404.22875:11 404.40397:16 404.42567:11 405.27775:32 405.31876:11 406.23104:16 406.27801:16 406.34961:33 407.20774:47 408.18975:11 408.21556:33 411.39532:24 411.42453:11 415.40058:11 415.44030:43 416.26764:11 416.42757:11 418.24674:34 418.30854:68 419.25933:11 419.35004:21 420.29416:40 420.33981:96 420.38634:22 421.23561:11 421.27019:11 421.31805:11 422.27783:11 422.30726:8 423.28653:43 424.24429:18 425.30312:11 425.41069:6 427.21658:314 428.38585:11 429.07760:11 431.23757:29 432.28576:33 432.34395:85 433.29447:15 434.30394:196 435.27325:11 435.39181:11 436.27659:11 436.31149:58 437.39037:55 438.29394:16 440.99265:11 444.32572:11 445.26380:6 445.28450:36 446.25728:72 446.29256:79 446.84878:11 447.29637:175 448.24573:11 448.31508:108 449.30700:75 455.39069:10 458.02817:10 460.29398:11 461.28044:33 461.36698:16 462.29255:54 462.32037:11 463.30556:94 463.41642:11 464.23087:11 464.31824:205 465.27415:58 465.31196:64 466.33059:408 471.28124:52 472.31581:25 473.32867:11 473.40869:6 473.42540:18 474.30622:37 475.27363:11 475.34293:11 475.41983:11 477.29083:11 477.42481:25 478.29408:11 478.32520:11 479.42289:10 480.30871:17 482.39324:12 485.42209:79 486.30341:19 486.45675:11 486.50646:11 487.96403:11 488.30988:77 489.32255:270 490.33016:446 491.34407:672 492.34756:37 493.33606:277 494.35339:87 495.46776:10 496.80325:592 498.51153:27 501.41719:11 503.10876:13 503.44037:24 504.32161:10 504.47722:31 505.31428:20 505.46140:42 506.31717:78 507.33736:56 508.31494:219 508.34096:148 509.34161:11 510.35883:57 512.52611:11 516.31116:12 516.46407:179 517.31075:14 517.35545:41 518.32266:81 518.44294:11 519.34341:133 519.36736:82 520.33991:80 523.51911:11 524.52385:11 527.52359:11 528.34150:37 530.32235:20 531.32200:11 531.47810:11 532.45401:11 532.47434:122 533.34043:39 534.36374:11 535.34936:11 536.37427:22 540.41633:11 541.50098:11 541.53974:11 542.46389:52 542.53880:11 543.54563:11 544.47795:11 545.49718:30 546.35797:37 546.50301:11 547.32096:11 547.36007:88 548.37017:37 549.38400:11 550.38051:11 555.50641:11 556.38987:12 559.51607:44 559.53555:17 559.56861:11 560.34990:10 560.51926:16 561.37578:10 562.39070:22 563.38434:11 568.38890:10 569.79822:11 572.50185:10 573.51000:52 574.38229:31 574.55083:11 575.39891:11 577.41236:39 578.42117:11 579.55902:11 581.55599:78 582.55869:22 584.57708:68 585.50954:8 585.56291:11 586.59068:23 587.50380:11 587.57266:11 588.36794:6 588.40324:37 589.41935:11 590.44235:7 595.53231:17 597.50065:11 597.55282:95 598.51985:11 598.57161:11 599.57087:37 601.44419:10 601.57923:11 602.42559:31 602.58198:35 603.41713:19 603.98935:4 604.43916:36 605.47167:13 613.56476:56 614.55908:83 615.57240:442 616.58523:163 617.55691:795 617.58988:925 619.46475:14 627.43512:11 627.93094:11 628.44169:11 628.61738:42 630.44727:230 631.45502:15 631.48125:84 632.47035:55 633.46444:10 634.58243:46 641.57777:45 642.42911:59 642.48496:20 643.46365:30 643.60855:27 644.47098:340 645.46542:26 645.67181:11 646.47865:11 647.48909:24 648.45304:11 649.45385:11 656.46106:11 656.59444:55 657.47711:12 658.47214:11 658.61300:69 659.49260:51 660.61948:82 660.64724:52 671.49753:18 672.49388:49 673.49761:62 674.50926:12 674.61198:14 678.73905:11 682.52308:12 683.53840:11 684.53932:18 684.56848:11 686.49748:11 686.53331:103 687.52516:29 697.54398:37 698.50974:35 699.53856:9 700.49793:16 700.52669:15 700.56633:25 701.49731:53 701.54548:26 712.52741:10 713.54885:46 714.51372:11 714.54898:89 714.58967:11 715.54865:44 716.56648:15 722.49712:11 724.58327:10 726.54409:18 727.57404:25 728.51113:11 728.54409:66 728.59200:11 729.53364:26 729.56810:34 730.58041:21 736.53225:11 736.57158:26 737.57782:28 738.54372:11 738.58429:66 739.57114:42 740.51795:11 740.61023:40 742.55918:31 742.59599:12 743.21311:11 743.57907:11 752.53755:14 752.56473:7 753.54240:11 754.55808:130 755.58549:194 756.59553:1284 757.60393:3643 758.57478:1117 758.60936:7504 760.49161:11 760.71443:217 761.04282:170 763.29322:11	25	8949	129799	33086	1868	25	43425.7	0	59112.7
2785	8.96	759.587	PG 15:0_18:1(d7)	[M+NH4]+	null	1	TRUE	8.924	759.588	C39H68[2H]7O10P	PG	CAKDJPLPYOYWLK-AHOXJELVNA-N	[H][C@](O)(CO)COP(OC[C@]([H])(OC(CCCCCCC/C=C\CCCCCC([2H])([2H])C([2H])([2H])C([2H])([2H])[2H])=O)COC(CCCCCCCCCCCCCC)=O)(=O)O	520	TRUE	TRUE	FALSE	Normalized unit: Intensity; Annotation method: 20230902_MsdialTxtDB_Pos_EquiSPLASH_TUAT_1	FALSE	TRUE	2785	0	1	1	null	null	null	null	null	1	442.93	20231122_Eye3_VLCPUFA-PL_EAD14eV_POS_1	759.58757:4019 759.63302:9 760.19417:17 760.22120:72 760.46334:13 760.48153:9 760.55854:1181 760.59079:1696 760.84389:10 760.99196:10 761.18828:16 761.21746:23 761.51551:16 761.56231:265 761.59401:458 761.63967:6	112.99811:10 116.04223:18 118.15987:26 122.98369:6 123.11514:9 128.05770:11 129.05482:15 132.01697:60 133.09827:14 135.11558:53 136.12651:5 139.00856:10 140.99331:60 141.92651:10 143.06785:13 145.94952:8 145.96544:11 147.10409:10 147.96478:23 149.11436:42 149.12954:20 150.00669:9 151.10964:40 152.13679:10 152.90510:10 153.07562:20 153.11355:10 153.98657:13 154.99242:96 155.00908:421 155.99459:6 157.08726:36 158.03314:10 158.05454:22 159.06321:10 159.09697:14 161.12865:40 163.13508:33 164.14982:12 165.12046:18 165.14264:10 167.14216:6 168.01448:159 169.10712:313 170.16213:10 171.04930:26 171.06917:405 172.02168:45 172.99951:244 173.01913:798 174.02639:50 174.53447:483 175.18156:215 176.15284:10 179.13635:8 181.02424:7 182.98728:10 183.00583:10 183.06235:43 183.12204:23 185.08323:10 185.10143:57 186.01170:8 186.14595:23 190.03797:87 192.95850:10 197.01697:29 197.13461:155 199.02155:15 200.20949:5 201.18957:3 203.11931:49 205.17386:14 205.19621:15 208.17903:10 208.99631:13 209.15167:3 211.01306:12 212.02497:10 212.04409:37 213.04035:184 214.09855:10 214.11719:5 215.02946:280 216.04396:10 219.20479:10 223.18226:12 223.20421:30 225.20278:113 225.21880:32 226.10032:10 226.11800:10 226.19756:10 227.10761:27 227.12534:46 228.03831:76 228.13848:48 229.02625:20 229.04142:10 230.05226:10 232.04367:140 233.21483:8 233.23279:10 238.16923:10 239.18133:44 240.11690:23 240.14189:10 241.12320:51 241.13992:13 241.17868:111 242.13525:12 242.17824:10 247.04320:210 249.21063:21 251.23785:10 252.26578:11 253.16090:10 253.25191:53 253.27537:16 254.13035:18 255.17292:24 263.21982:10 265.22800:10 269.17061:24 270.27202:122 271.26923:28 271.28432:124 272.27430:176 272.29197:10 281.22308:16 282.23599:205 283.24041:47 284.25949:116 284.74619:11 285.26064:70 286.26922:35 287.26385:87 289.29745:7 290.20834:10 295.16286:10 296.22254:10 297.18558:12 297.21765:76 298.24027:60 299.23769:520 300.23592:39 300.26233:6 302.24411:18 306.30163:6 307.33577:10 309.18380:23 310.29691:11 311.20080:10 323.19835:43 327.26056:15 328.30139:38 329.30698:17 337.22390:11 339.22777:23 339.25095:7 340.25993:38 341.24912:11 343.30693:11 344.29513:79 344.31927:19 345.30192:58 345.32270:29 346.30922:210 346.33548:107 350.33314:11 351.23776:11 353.24517:174 354.06002:11 354.25147:12 361.30287:11 363.26461:11 367.25822:11 368.26797:11 370.27242:11 371.25716:11 372.28857:11 373.29492:10 379.19677:67 381.27976:11 385.29310:17 387.30613:134 388.33013:23 393.26948:11 395.29349:19 396.29667:50 396.32521:11 400.31575:71 400.35059:11 401.33009:6 402.33244:11 407.29297:40 408.30622:11 409.31561:84 410.31397:50 414.34038:11 417.34129:8 417.37300:11 422.36611:22 424.32410:11 425.26863:6 426.27383:11 426.29721:15 428.35507:22 429.35219:36 430.36273:16 431.37275:16 435.22532:80 437.34031:11 439.37326:11 441.37164:11 442.35975:11 442.37784:55 443.27319:32 444.28811:43 445.40474:11 449.33917:51 451.21829:7 452.24054:83 452.35207:10 453.23438:15 454.24463:23 455.37642:11 456.38150:17 457.39418:104 459.40205:21 461.30760:25 463.33947:164 464.36008:39 465.36674:20 469.23200:19 470.27190:18 470.38579:11 471.24338:13 471.40705:14 472.40525:145 472.43264:18 473.41523:167 478.39600:11 481.32362:11 482.29963:81 484.41228:23 486.43070:24 487.43119:21 491.37751:17 494.40451:11 496.48054:11 498.43224:19 499.30702:10 500.30726:24 501.32060:76 511.45800:11 512.25818:11 512.44024:47 513.44205:21 514.45641:5 516.30363:61 516.32970:13 517.31123:12 518.34204:11 520.41577:9 526.45857:27 526.48043:11 527.46187:12 533.34099:11 535.44046:11 540.47212:24 540.50426:13 554.29522:10 559.32047:14 564.35959:11 566.50841:33 567.49579:107 567.52440:16 568.50313:425 569.50752:1120 569.53902:244 570.52295:1277 582.51237:14 583.54996:11 587.54955:15 621.35989:23 638.35916:11 638.39852:47 646.41575:7 650.47594:11 651.52082:11 667.45919:11 667.49571:16 668.50496:11 684.52413:31 685.53107:68 698.51998:11 709.51064:11 723.51323:11 725.41318:11 726.51395:34 727.47549:11 727.54582:38 740.51264:34 740.53773:11 741.51364:193 741.54868:264 742.54216:537 755.52426:21 756.52521:25 757.54538:106 758.18665:11 758.56234:305 759.57708:2161	3775	4700	3218	3655	3861	3774.56	3858.5	0	621.585
2787	11.644	759.637	SM 18:1(1OH,3OH)/20:0	[M+H]+	null	0.8	TRUE	11.521	759.637	C43H87N2O6P	SM	AADLTHQNYQJHQV-UHFFFAOYSA-N	O=C(NC(COP(=O)([O-])OCC[N+](C)(C)C)C(O)C=CCCCCCCCCCCCCC)CCCCCCCCCCCCCCCCCCC	400	FALSE	TRUE	TRUE	Normalized unit: Intensity; Annotation method: EieioDatabase_1	FALSE	FALSE	2787	0	0	1	0.36	0.56	0.64	27	2	2.05	259.53	20231122_Eye3_VLCPUFA-PL_EAD14eV_POS_1	759.63699:6567 759.96766:10 760.03100:19 760.06692:47 760.09752:16 760.13262:10 760.17297:13 760.22273:38 760.27847:9 760.37554:10 760.49362:14 760.53981:15 760.60967:1080 760.64019:2657 760.99467:9 761.02263:13 761.05330:13 761.07634:21 761.11129:11 761.12725:9 761.16477:8 761.19234:13 761.21946:32 761.25650:10 761.34443:11 761.43932:16 761.50684:6 761.55572:32 761.64244:697	124.99713:18 132.01561:27 144.07858:10 145.96711:37 150.04388:9 150.06536:16 152.04169:58 154.12128:15 163.04915:10 166.05793:45 167.03284:84 168.03902:164 168.07405:59 170.05545:258 182.05592:26 183.06049:15 184.07836:1645 185.04810:106 185.12974:10 185.99270:10 197.07984:31 198.18219:4 199.00253:10 207.97028:11 217.18435:10 225.09850:338 232.94990:10 238.06421:11 239.08734:16 247.24318:13 253.10548:134 262.24298:10 263.25459:10 264.09956:10 264.27210:46 266.23714:5 278.24218:10 290.27654:10 292.10216:10 293.13956:10 306.27431:10 309.23466:320 310.12770:11 312.32598:10 330.27090:28 334.29820:16 336.32276:15 337.33092:28 349.18770:11 351.21913:11 360.32371:11 364.21913:11 365.36432:10 370.30805:21 379.81396:14 388.35579:11 391.24280:21 400.35959:11 421.29191:11 445.29526:13 446.29051:14 446.31822:11 447.30468:309 448.32041:11 449.31712:54 456.28596:5 461.32926:67 462.32711:32 463.32195:11 465.34490:15 475.31730:11 477.35291:10 484.44278:11 486.46540:11 489.33613:11 491.35247:93 502.39225:6 503.34961:11 505.34392:36 505.37606:20 506.33321:77 517.36948:24 518.38370:11 519.39148:278 520.36987:11 547.41036:11 549.39722:4 554.52112:6 555.53182:11 556.54887:35 557.54138:14 558.56194:34 559.38323:11 560.40325:11 561.41008:11 573.55087:11 574.46161:11 574.55542:293 575.42241:4 575.56385:20 576.56455:12 582.56538:11 589.42649:11 590.43076:52 600.57123:12 602.57848:5 603.44731:11 604.45678:11 618.46952:13 625.12308:11 632.49234:11 645.49557:14 646.48862:11 656.49872:11 656.53768:49 660.52882:11 661.63248:57 661.65802:11 672.52543:11 673.52430:11 680.54539:11 681.54241:33 682.50976:7 682.55085:35 686.54113:11 698.55577:38 700.56924:94 702.54907:11 715.57212:11 716.58374:19 729.58679:16 730.59787:14 739.60824:13 740.61865:44 741.62988:25 742.61943:11 743.60244:18 754.59702:11 755.61012:50 756.12375:10 756.61508:145 757.62644:533 758.62725:858 759.63864:2808 761.63219:11	11	2696	1384	4707	531	11.4375	2329.52	0	1817.88
2794	10.841	760.585	PC 16:0/18:1(9)	[M+H]+	null	0.8	TRUE	10.806	760.585	C42H82NO8P	PC	WTJKGGKOPKCXLL-UHFFFAOYSA-N	O=C(OCC(OC(=O)CCCCCCCC=CCCCCCCCC)COP(=O)([O-])OCC[N+](C)(C)C)CCCCCCCCCCCCCCC	400	FALSE	TRUE	TRUE	Normalized unit: Intensity; Annotation method: EieioDatabase_1	FALSE	FALSE	2794	0	0	1	0.4	0.46	0.92	61	4.82	3.59	790.91	20231122_Eye1_VLCPUFA-PL_EAD14eV_POS_1	760.58496:13600 761.11433:10 761.17216:6 761.19513:9 761.22081:13 761.26047:11 761.43055:13 761.55871:2054 761.58853:6273 761.64896:9 761.94088:11 762.20576:25 762.23541:15 762.48916:29 762.59094:1472 762.64126:16	131.06968:8 132.00351:8 135.10105:139 137.02289:10 140.04766:5 141.91505:3 141.92310:10 145.96307:10 147.95361:96 147.96379:5 148.95092:10 149.12616:10 150.03681:10 150.05233:26 150.06682:15 152.03720:23 154.99391:87 155.00985:24 163.00174:10 163.13149:11 165.01447:10 165.02762:9 166.04067:235 166.06208:131 166.33857:10 167.05149:126 167.06718:5 168.02639:384 168.04143:403 170.04148:234 170.05643:71 173.00279:40 173.01959:12 177.14386:6 182.04051:55 182.05549:39 183.04845:154 183.44370:10 183.46642:11 184.07553:2379 184.81966:10 185.02883:10 185.08369:71 185.13013:10 185.58681:293 187.89267:67 191.96853:237 197.06083:47 197.08155:85 198.08536:9 209.07942:88 210.07234:340 210.08999:59 212.06485:15 217.19209:32 217.83935:10 221.18951:10 221.21592:47 222.07399:160 223.07634:61 223.09682:146 224.09606:717 225.05694:22 226.06981:584 236.21404:10 238.06688:48 239.07422:53 239.22134:30 239.23514:10 240.07868:80 240.10069:55 241.12710:24 242.16881:18 256.07043:10 256.08625:10 263.22075:17 264.24477:10 265.24468:10 268.12573:10 279.20612:10 281.09355:10 282.08983:10 282.10621:58 283.11691:21 296.12171:10 300.12403:10 308.10737:3 312.12018:39 313.24513:11 313.27625:26 324.15682:11 331.25624:11 337.26854:25 338.16407:11 339.29078:5 341.10140:19 341.12099:23 352.16416:11 352.19773:9 354.13040:57 359.69979:11 364.16878:15 365.26950:11 366.18118:10 368.13619:11 378.20058:23 379.23406:6 379.25886:11 379.78848:12 380.26299:317 380.28893:122 381.28881:5 382.13854:18 383.17643:11 393.21593:38 393.23972:30 396.15848:12 397.18872:16 406.19376:11 406.22554:11 407.22908:10 410.30128:11 418.21960:11 419.23803:11 422.27677:37 422.29833:60 423.31946:7 424.20918:36 431.08347:31 431.28718:11 434.28327:11 436.24754:11 438.22650:11 439.22792:10 447.30555:17 448.28416:72 448.31814:181 450.22632:21 452.24290:32 453.22245:10 461.34007:3 462.32903:18 463.30600:32 463.38141:11 464.28208:19 465.32416:54 473.29366:8 474.29439:6 475.28398:11 476.31298:18 477.28741:11 477.31823:114 477.39696:41 478.32773:146 479.30693:39 479.32925:98 480.40460:11 488.37618:10 489.32228:6 490.29418:11 490.32629:22 491.33225:95 492.26755:40 492.30888:12 493.31007:23 494.29173:11 494.32189:96 494.34356:105 495.33371:120 496.34185:328 501.29699:7 502.32422:24 503.32934:251 504.33462:131 505.31087:11 505.34743:182 506.27012:26 517.41848:13 518.27297:11 518.32825:11 518.34738:11 519.32899:30 520.33827:198 521.33451:69 522.33570:94 522.35849:103 523.31382:11 524.34080:11 524.36852:38 533.45309:9 534.29675:10 535.37297:11 536.34598:78 537.32704:38 537.35175:175 538.35121:18 548.32863:30 549.34537:11 550.35143:140 551.35672:15 552.37142:11 560.33697:4 561.31143:11 561.34133:13 562.32973:9 562.34925:11 563.35577:158 564.32832:11 565.35083:12 566.38993:11 573.47779:26 574.48853:77 575.49833:252 576.46029:11 576.50967:188 577.52424:30 578.37881:25 579.38941:14 582.87620:11 589.47747:11 590.38374:19 591.39474:109 592.39777:43 593.39458:31 601.51803:5 602.52454:11 603.36653:11 603.38578:11 604.39192:21 605.37766:11 605.40543:27 606.41607:182 607.38730:11 607.42658:145 617.40338:22 618.41398:61 619.42232:59 620.42745:11 621.44065:29 631.41809:11 632.42774:24 633.40787:16 633.44930:41 634.42600:21 634.45647:36 645.43965:9 646.43169:113 647.41591:56 647.45378:40 648.42422:11 648.46131:15 649.47972:15 650.61012:7 659.43766:34 660.39758:11 660.45576:48 661.42362:11 661.46870:88 662.44476:54 662.47296:7 662.61313:53 671.45482:11 672.45544:3 673.46616:13 674.47245:158 675.49577:100 676.46790:11 676.49169:13 677.46460:11 679.59863:47 686.43962:11 687.46722:11 688.47856:12 688.50702:215 689.46414:11 689.50221:46 700.53140:11 701.49781:11 702.50760:32 703.52798:50 713.56461:10 714.58137:15 715.51344:13 715.56023:11 716.48844:14 716.52657:21 716.56432:11 717.54377:167 728.52435:24 728.55732:7 729.52254:11 730.53589:143 731.54835:126 732.55873:30 734.56652:8 740.54053:11 742.53878:11 742.56736:13 743.54293:11 743.59903:11 744.56827:84 745.56512:48 746.56375:8 753.52754:11 754.55225:18 755.51899:11 755.55609:15 756.54942:131 757.53929:193 757.57221:295 758.05785:11 758.11127:144 758.56982:1410 759.16441:229 759.58451:4789 760.59438:5952 762.09860:11 762.60178:211 762.69371:187 762.91020:11 763.67079:11 763.91989:11 764.44531:11 764.99529:11	53	11019	13857	8846	6186	52.625	9976.88	0	3255.16
2802	11.71	762.601	PC 18:0/16:0	[M+H]+	null	0.8	TRUE	11.584	762.601	C42H84NO8P	PC	PZNPLUBHRSSFHT-UHFFFAOYSA-N	O=C(OCC(OC(=O)CCCCCCCCCCCCCCCCC)COP(=O)([O-])OCC[N+](C)(C)C)CCCCCCCCCCCCCCC	400	FALSE	TRUE	TRUE	Normalized unit: Intensity; Annotation method: EieioDatabase_1	FALSE	FALSE	2802	0	0	1	0.36	0.44	0.92	48	4.18	3.25	817.61	20231122_Eye1_VLCPUFA-PL_EAD14eV_POS_1	762.60034:18563 762.66784:6 762.98066:11 763.09311:10 763.14183:14 763.21067:10 763.57315:4805 763.60455:10603 764.10574:6 764.13428:9 764.21708:18 764.24514:11 764.32929:8 764.48358:6 764.52767:42 764.57704:1364 764.60792:2295 764.67486:14	124.98398:28 124.99669:26 125.13003:14 132.00248:6 141.91214:17 145.96674:14 147.96311:53 149.00015:42 149.13144:13 150.04946:118 150.06637:151 151.01373:7 152.03123:58 152.04569:117 153.01475:5 154.04656:59 154.06791:10 154.13631:76 155.00847:153 158.05710:9 158.09597:10 159.06816:10 162.99868:44 163.01383:20 163.14381:26 164.03550:10 165.01553:17 165.03180:54 166.06149:703 167.02391:10 167.03277:10 167.05265:39 167.07164:109 168.03940:658 169.10560:10 170.04017:238 170.05879:375 171.05523:22 173.01938:66 181.02579:21 182.05417:81 183.04162:10 183.07096:63 183.08597:53 183.45883:20 183.52574:10 184.07700:3196 185.03277:594 185.07528:25 185.09256:10 185.73557:10 188.97544:10 197.06436:85 197.08054:191 198.06812:10 198.09156:10 207.04584:10 208.07202:59 209.06491:197 209.07839:493 210.08678:232 212.06425:43 213.15630:396 217.73280:323 219.20659:23 221.08140:10 221.18776:10 222.07215:150 222.08871:679 223.09780:47 223.35724:121 223.37144:10 224.10721:1227 225.06151:53 225.10701:10 225.35843:10 225.46287:10 226.08803:1235 227.06330:10 227.13784:5 228.47537:164 229.06364:10 229.71799:76 230.91435:2 236.20823:12 237.04298:6 237.12242:7 237.22220:67 238.06446:32 238.08450:181 238.22667:10 239.07179:67 239.08087:65 239.09640:53 239.23937:10 239.64789:14 240.10016:174 241.10234:10 242.11835:8 247.24286:6 254.07917:20 255.15698:10 258.10773:95 264.23429:10 265.07820:8 265.25251:24 266.25827:27 267.26730:59 268.13206:18 268.15776:8 269.09987:40 271.19016:10 280.08882:10 281.07839:10 281.09845:33 282.11092:43 283.11591:36 294.11031:10 295.11303:37 296.16294:61 297.12483:8 298.09937:16 299.09380:81 308.13317:11 309.11843:6 310.09855:11 311.26073:11 312.11413:87 313.27277:33 322.12829:11 323.29969:11 325.16561:5 326.13238:14 327.10721:51 336.15665:8 336.21887:11 337.17970:34 339.28821:14 341.12244:116 341.31476:11 347.29198:11 351.14588:11 352.16369:11 353.26655:8 354.13189:48 357.23227:11 366.20656:16 367.28926:32 368.17518:11 378.20209:11 379.24119:11 380.28646:50 381.30189:12 382.19656:11 382.29305:11 383.16729:7 392.23482:98 393.24112:57 394.15998:31 395.31530:19 396.18011:31 396.20105:11 397.18842:10 407.26204:106 407.31554:11 408.18187:22 408.25224:33 410.18961:11 411.20107:25 411.23597:11 418.23708:10 419.25687:41 419.31972:11 420.27069:29 421.27605:91 422.27402:11 422.30751:328 423.35023:75 424.19444:11 434.28269:11 434.29840:6 435.26529:11 436.21217:5 436.24172:9 436.28271:34 436.31858:11 437.21808:18 437.26456:8 438.24216:63 447.28519:13 448.31620:58 449.31897:11 449.37504:11 450.27269:11 450.33322:52 451.22534:11 451.37756:18 452.19983:11 452.24271:29 453.24537:11 461.36050:11 463.30916:26 464.24235:17 464.29312:11 464.31879:11 465.32339:270 466.25241:28 466.27247:11 467.26963:62 476.29733:62 476.34761:11 477.31989:38 478.33111:125 479.33822:92 480.30225:15 490.34451:11 490.78175:11 492.31012:30 493.32222:27 493.35511:185 494.28194:158 494.32016:273 495.33003:70 496.30483:39 496.33805:268 497.31201:11 502.32538:10 503.32873:28 504.34995:56 505.35061:320 506.35919:246 507.33836:11 507.36775:133 508.31740:24 509.29983:11 511.31825:4 515.77640:11 519.33585:11 520.31927:11 520.34338:20 521.34720:11 521.37149:19 522.35249:194 523.32979:31 523.36465:97 524.36665:332 533.31415:13 534.33123:6 534.34813:11 535.30199:11 535.32720:49 535.47607:19 536.29810:18 536.33494:47 537.32394:158 537.34973:291 538.34720:13 544.45193:5 546.32839:17 548.34047:34 549.34143:41 550.34836:230 551.36060:26 562.34628:70 563.35249:20 564.36937:124 565.33550:69 565.37316:200 566.38429:53 573.47624:17 574.49638:5 575.46260:11 575.50088:48 576.36593:45 576.51268:45 577.47994:32 577.52235:307 578.34253:23 578.37691:373 578.52035:63 579.36823:11 579.39646:104 579.51960:35 590.38331:11 591.39179:20 592.39054:54 593.39926:53 603.52216:11 604.39258:49 605.37444:11 605.41272:76 605.54543:9 606.38332:90 606.41043:45 607.42404:142 617.40047:13 618.41054:31 619.42681:14 620.42073:76 621.40392:81 621.43747:118 632.43133:72 633.41814:77 633.44189:11 634.44074:96 635.44961:51 646.44376:33 647.44607:25 648.45769:108 649.43035:26 649.47114:38 658.43077:10 659.49964:11 660.46224:14 661.42829:11 661.46334:13 662.47237:89 663.44652:11 663.48272:139 664.60206:23 664.62914:38 672.45709:10 673.47895:55 674.47478:11 675.47694:42 676.44917:11 676.49115:51 677.46625:11 677.49789:139 688.49116:10 689.50553:63 690.51431:96 691.48360:11 691.51322:197 697.98793:311 701.51642:11 702.51774:30 703.48397:11 703.51449:53 704.53684:62 705.53875:61 706.54369:11 714.52184:11 715.50687:11 716.53154:23 717.53789:44 718.48712:40 718.53588:155 719.50840:11 719.54454:84 720.55655:26 730.53183:29 731.52908:11 732.52794:147 732.56074:104 733.56153:86 734.57050:57 734.60390:11 744.55977:48 744.59072:19 745.55121:28 745.60309:11 746.57407:68 747.53874:30 747.57231:27 756.55089:20 757.55416:30 758.53167:11 758.56946:132 759.57275:398 760.58382:1601 761.59353:4858 762.60533:4930 764.48222:11 764.53903:58 764.72368:44 767.15819:11	39	17256	12458	35261	4715	38.75	17422.5	0	12966.1
2805	10.235	764.522	PE 16:0_22:6	[M+H]+	null	0.8	TRUE	10.231	764.522	C43H74NO8P	PE	MPWUZHVZZKSTPV-UHFFFAOYSA-N	O=C(OCC(OC(=O)CCC=CCC=CCC=CCC=CCC=CCC=CCC)COP(=O)(O)OCCN)CCCCCCCCCCCCCCC	410	FALSE	TRUE	TRUE	Normalized unit: Intensity; Annotation method: EieioDatabase_1	FALSE	FALSE	2805	0	0	1	0.11	0.4	0.33	34	1.8	1.69	167.1	20231122_Eye2_VLCPUFA-PL_EAD14eV_POS_1	764.52297:3021 764.81983:6 765.21392:10 765.23821:10 765.41602:6 765.49639:1074 765.52592:1334 765.58089:14 766.42105:11 766.44907:6 766.49884:206 766.52766:263	115.05330:12 119.08507:10 124.01455:10 127.05291:7 128.06128:49 129.07067:65 131.08291:55 133.08506:5 133.10021:16 137.03552:8 139.05252:12 141.06860:90 142.02769:93 143.08399:55 145.09676:47 145.96691:77 147.08055:14 147.11212:10 147.96486:28 149.13276:20 150.04865:200 151.05349:169 152.06170:161 153.07066:111 154.07586:75 155.08582:160 156.09132:53 157.10529:193 158.10670:90 159.12176:341 160.09296:10 162.04531:10 162.12988:10 163.03550:34 163.05546:42 164.05960:17 165.06873:139 166.02642:17 166.07829:27 167.08593:42 167.89112:10 168.09175:10 169.10181:132 171.04661:6 171.07004:67 171.11049:10 173.01765:15 173.12383:43 174.13908:25 175.12195:10 175.14804:35 176.06107:36 177.08954:22 177.15155:11 178.07871:142 179.07793:35 179.14498:8 180.04303:6 181.07595:10 181.10054:41 182.05826:296 183.11644:52 184.01800:17 184.03981:646 185.11756:76 187.14155:10 187.63777:10 189.06865:31 190.15848:8 190.95949:15 191.08543:14 192.09197:7 193.09327:38 194.05708:138 195.11716:66 197.02575:10 197.04858:48 197.07664:10 197.15259:29 198.05242:10 198.13894:11 199.14364:99 200.05844:8 200.10990:10 200.15384:10 201.16139:41 202.07521:9 204.13971:14 205.11624:10 207.11279:10 209.13867:191 213.10207:18 213.16153:15 214.17400:16 215.18190:37 216.05871:17 219.20479:10 221.13141:31 223.14998:5 225.15960:61 226.16675:31 227.12385:10 227.17266:12 237.19349:10 239.19544:10 239.21426:13 240.15110:16 241.17641:14 244.15905:10 255.15938:29 267.19893:10 268.21972:23 269.17413:47 273.18328:16 282.27608:10 283.15179:10 283.18990:26 292.22159:10 293.22025:10 296.26792:10 297.21255:16 297.28067:10 302.11793:10 309.20206:11 310.22244:11 311.21160:23 311.24833:17 311.75845:80 312.26827:12 313.24914:70 313.27489:328 315.20377:115 323.21812:5 325.23654:5 337.24985:11 341.24801:16 352.25192:11 353.24285:11 353.27133:11 354.25189:131 354.27884:28 355.28814:15 356.19937:22 366.25275:25 367.25646:14 367.28568:58 368.27845:11 381.31865:17 381.76008:29 382.25998:41 384.26898:47 385.24891:18 385.27689:38 393.29484:11 396.19320:11 406.27808:11 407.26606:11 407.31746:11 408.30670:11 408.32086:24 419.27754:11 434.30713:3 436.26228:60 436.28460:24 437.25654:11 437.29522:11 447.34403:11 448.35442:30 452.23010:75 452.25272:18 452.27436:11 454.28773:71 459.35012:11 461.33306:11 475.37084:10 487.37684:68 489.35890:11 495.25906:11 495.28898:11 509.29089:11 515.40701:10 525.28265:11 526.28459:11 527.37522:11 527.40869:25 529.40882:11 542.39744:11 549.32386:11 553.39153:11 565.38891:5 567.40408:5 567.44528:70 574.32098:11 579.39404:10 581.45697:10 588.34960:11 593.43891:11 614.38439:11 619.45017:19 621.44797:59 621.49132:62 622.46576:115 623.47100:529 623.50851:484 637.36900:11 640.36534:11 652.38093:11 656.38524:65 669.43702:11 683.44627:10 721.46295:24 735.45394:21 761.44643:11 762.42223:30 762.46459:55 762.50176:38 763.47788:276 763.51164:110 764.49302:1561 764.52918:2002 766.26816:11	5	1082	3122	898	1671	5.3125	1693.31	0	1008.03
2826	11.323	768.554	PE 18:0_20:4	[M+H]+	null	0.8	TRUE	11.255	768.554	C43H78NO8P	PE	YEHAZLUVAZKVRO-UHFFFAOYSA-N	O=C(OCC(OC(=O)CCCCCCC=CCC=CCC=CCC=CCC)COP(=O)(O)OCCN)CCCCCCCCCCCCCCCCC	410	FALSE	TRUE	TRUE	Normalized unit: Intensity; Annotation method: EieioDatabase_1	FALSE	FALSE	2826	0	0	1	0.19	0.55	0.42	52	1.7	1.74	272.66	20231122_Eye3_VLCPUFA-PL_EAD14eV_POS_1	768.55394:2892 769.47472:22 769.52388:679 769.55713:1289 770.44475:11 770.47924:11 770.52748:206 770.56049:318 770.60324:29 770.63416:16	124.00249:10 128.04838:21 129.06360:10 131.07273:35 132.00198:11 133.08726:10 133.09574:8 141.05672:42 141.07131:31 141.91718:10 141.93063:72 142.01991:10 143.06715:58 145.08625:45 145.10021:42 145.95125:44 146.95706:10 147.06336:10 147.94973:15 149.11636:75 150.04501:10 151.03897:41 152.04542:35 152.06004:41 153.05588:31 154.07398:10 155.07157:10 156.07727:10 157.08889:115 158.03930:10 159.10535:10 160.09291:10 161.11658:62 162.03255:10 163.09958:8 163.10880:10 165.06853:42 166.00810:110 167.07015:50 169.08950:120 170.10208:10 171.04895:10 171.06689:10 171.09861:36 172.10897:10 173.00278:20 173.12068:18 175.13681:30 176.06017:18 176.14022:15 180.02405:20 180.16872:10 181.16031:10 182.04927:264 183.05045:33 183.11718:10 184.01972:199 185.09915:48 185.12518:12 187.13462:39 188.15036:5 189.14540:27 190.16519:10 197.03288:15 198.03228:10 198.04588:16 199.09807:10 199.14231:10 200.01150:10 202.15883:23 203.17554:56 206.11227:10 206.95987:10 207.95799:7 209.11082:9 213.14748:63 216.05797:11 219.12502:10 221.13175:7 225.09380:10 230.18157:10 231.15805:6 238.10272:10 239.18183:10 239.19142:4 241.18888:10 243.18641:10 247.22778:5 254.07677:7 255.15657:25 264.12981:10 267.26033:18 268.21331:13 269.19491:10 269.22478:27 274.25395:4 281.24600:40 283.18977:10 285.21096:16 286.21257:5 286.22320:10 287.24015:10 297.23736:7 299.05706:10 302.27629:10 310.09000:10 310.31516:137 313.24870:11 318.18175:24 324.30162:19 325.23158:10 328.25302:11 330.27886:57 335.21542:89 337.23682:4 339.25383:21 339.28438:22 340.15924:11 340.29061:15 341.30293:579 342.25748:22 343.24914:44 343.28153:11 344.24790:11 357.28793:11 359.24868:28 361.25447:12 361.27617:22 382.30376:11 383.31295:18 384.27764:11 386.28915:11 387.25293:7 393.29721:16 395.28809:12 395.31233:148 403.28612:11 414.35925:11 421.26999:30 428.23616:5 428.25786:59 433.32965:62 435.34957:16 437.34666:11 445.32498:15 449.35443:10 462.37342:11 464.31793:11 465.31822:48 474.37432:26 475.38178:11 476.38950:16 480.30531:16 482.32179:29 485.29076:12 485.36654:10 489.38951:11 490.40329:8 500.27003:63 501.27403:25 502.28454:11 503.40718:11 515.40612:42 523.32794:5 524.32909:10 529.41590:15 536.32499:11 541.42145:13 542.43884:11 557.31176:10 567.54182:10 569.45731:11 570.31331:11 571.46927:24 578.38179:13 583.45147:11 583.47008:21 599.35377:11 602.36768:11 604.39308:8 613.37671:5 616.39805:19 617.41432:10 624.50870:49 625.48820:14 625.52146:126 626.47417:79 626.49854:11 626.52853:186 627.53323:637 630.40119:11 655.41527:17 656.42628:90 668.55362:11 669.56931:11 670.54488:7 670.58882:11 684.46139:11 710.47692:5 724.51312:61 738.53635:11 739.51913:10 740.55056:10 750.56344:11 764.52344:55 765.50548:44 765.77522:489 766.53964:78 767.54624:362 768.55710:2071	4	2182	3247	2599	963	4.1875	2247.62	0	962.039
2831	11.72	770.571	PE 18:0_20:3	[M+H]+	null	0.4	TRUE	11.628	770.569	C43H80NO8P	PE	MSYFXMJDQLPRGO-UHFFFAOYSA-N	O=C(OCC(OC(=O)CCCCCCCCCC=CCC=CCC=CCC)COP(=O)(O)OCCN)CCCCCCCCCCCCCCCCC	410	FALSE	TRUE	TRUE	Normalized unit: Intensity; Annotation method: EieioDatabase_1	FALSE	FALSE	2831	0	0	1	0.1	0.39	0.28	5	0.8	1.16	46.43	20231122_Eye1_VLCPUFA-PL_EAD14eV_POS_1	770.57068:284 770.64642:9 771.48629:10 771.51219:16 771.54192:101 771.57681:202 771.62236:19 772.12006:10 772.23452:6 772.26242:16 772.49223:30 772.53380:81 772.58446:117 772.61879:72	132.01572:5 141.92420:10 145.96302:16 147.95460:10 149.96290:9 156.08829:7 175.14412:10 182.05619:23 184.04173:82 184.06234:10 197.03398:10 200.00415:5 201.05778:40 224.05919:9 267.25978:10 308.18632:7 340.28384:10 345.25922:11 363.28737:9 480.27784:33 627.50731:16 627.53666:28 628.53345:30 629.51396:29 629.55454:93 768.51015:11 768.56716:16 769.53092:50 769.55915:51 770.52989:179 770.56258:186	5	320	329	527	84	5.25	315.156	0	181.138
2843	13.591	772.621	PE P-18:0_21:1	[M+H]+	null	0.6	TRUE	13.485	772.621	C44H86NO7P	EtherPE	ABDZVYMUOUCPPH-UHFFFAOYSA-N	O=C(OC(COCCCCCCCCC=CCCCCCCCC)COP(=O)(O)OCCN)CCCCCCCCCC=CCCCCCCCCC	410	FALSE	TRUE	TRUE	Normalized unit: Intensity; Annotation method: EieioDatabase_1	FALSE	FALSE	2843	0	0	1	0.09	0.34	0.39	16	0.97	1.29	185.79	20231122_Eye2_VLCPUFA-PL_EAD14eV_POS_1	772.62084:6010 773.53690:183 773.59415:1486 773.62408:3127 773.66145:154 774.53984:124 774.57146:237 774.62389:1993 774.66581:167	111.10439:10 124.00210:5 126.04874:10 138.11703:10 140.12832:5 141.05462:9 142.00866:40 145.95119:79 147.94953:10 149.11628:10 150.11091:17 151.09480:20 152.12846:31 153.90609:10 154.01063:10 154.11521:10 154.14257:24 155.00172:277 161.12083:10 166.01050:31 166.14194:53 167.15121:29 168.02748:60 168.15509:10 171.08725:10 171.12228:9 180.02770:105 181.03174:39 182.04067:602 182.05795:10 183.02373:22 184.02177:128 185.10138:46 194.17281:10 196.01547:9 197.02727:20 198.03683:157 199.06055:10 200.05244:55 209.16563:10 220.19429:10 222.16778:10 228.14820:9 235.18588:14 236.18438:14 241.04430:10 248.21854:5 248.22742:10 250.22920:10 253.16529:10 263.26403:10 264.25699:17 265.05902:8 265.24684:10 266.26362:27 276.24383:16 278.12970:9 278.26428:23 279.26789:44 280.27750:6 289.26910:10 291.27545:10 292.27630:47 293.28242:27 294.29624:37 304.27652:42 305.25734:92 306.16171:7 307.27898:101 308.30389:14 309.26721:11 313.26171:11 318.30006:11 321.26468:15 321.29654:14 323.27467:10 335.27300:9 338.14703:10 339.26640:49 350.29965:10 350.31066:27 352.29752:11 355.30021:13 362.17816:11 362.22477:11 363.29772:4 363.32946:11 364.24200:41 364.31260:33 364.32924:11 365.30257:31 366.14624:9 366.33291:11 367.29839:128 367.32277:14 369.33844:11 376.23375:34 378.25152:22 378.27025:11 378.34075:11 379.31545:138 380.29875:34 381.31282:68 381.33464:56 383.32717:29 385.77271:11 386.28886:44 389.24075:38 390.25283:59 391.28412:11 392.26398:83 392.29492:17 394.17923:11 395.32713:60 404.26591:11 405.21757:4 406.28726:43 407.32551:10 408.19002:8 409.33929:24 409.36411:11 420.25489:11 421.20295:11 422.20306:11 434.30463:11 435.21776:10 444.28204:11 446.27317:11 448.28614:15 460.27199:14 463.29798:10 464.29360:13 465.32658:87 466.30240:12 466.32920:68 480.32178:11 491.30729:85 491.33963:26 493.30207:11 502.29910:11 504.30495:43 505.32337:22 505.35093:19 505.37124:11 506.33136:8 507.30613:7 508.31137:11 517.47483:11 519.33918:23 519.36994:9 531.43223:11 533.36147:13 533.37927:10 547.34114:11 598.58787:32 629.55796:20 629.58501:11 631.58777:72 632.42357:10 644.45527:25 645.46462:11 645.66127:11 648.59773:13 672.47823:11 673.49416:11 674.64797:11 686.51481:9 698.63563:12 714.53661:11 715.55833:11 727.51914:11 742.57686:11 752.57111:11 768.57102:10 769.55971:169 769.60578:186 770.60234:169 771.57939:246 771.61618:325 772.23379:22 772.61612:1606 776.63767:11	28	217	4026	790	99	28.1875	1282.94	0	1853.14
2851	10.817	774.541	PE P-40:7|PE P-18:1_22:6	[M+H]+	null	0.8	TRUE	11.124	774.543	C45H76NO7P	EtherPE	VVEHXBSUSFPSAC-UHFFFAOYSA-N	O=C(OC(COCCCCCCCCC=CCC=CCCCCC)COP(=O)(O)OCCN)CCC=CCC=CCC=CCC=CCC=CCC=CCC	310	TRUE	TRUE	TRUE	Normalized unit: Intensity; Annotation method: Msp20230908_NCDK-TUAT-LC25_converted_dev_2	FALSE	FALSE	2851	0	0.99	0.99	0.01	0.01	0.75	1	2	1.42	18.63	20231122_Eye2_VLCPUFA-PL_EAD14eV_POS_1	774.54083:399 775.46959:12 775.51668:152 775.54737:206 775.59225:27 776.23600:10 776.42794:11 776.44005:9 776.48111:10 776.53480:63 776.59461:19	128.05953:50 141.92652:5 142.06260:15 143.07288:10 145.95209:22 145.96826:31 147.96479:17 151.03524:55 152.05998:13 153.06806:29 154.99531:44 157.08189:8 163.04077:10 165.06610:12 167.07185:20 178.07807:11 180.04224:43 182.03960:52 182.05885:141 184.02686:45 187.05363:10 200.00622:10 204.04054:8 227.07394:10 234.08747:10 292.27413:38 305.26177:19 384.25208:27 385.24871:48 387.24922:13 389.24507:11 390.25260:98 409.27306:10 464.28860:11 509.26728:11 633.50133:22 731.42910:11 772.50339:21 773.50797:31 774.51449:540	6	157	389	130	144	6.25	205.203	0	123.305
2854	13.13	774.601	PE 18:0_20:1	[M+H]+	null	0.8	TRUE	13.053	774.601	C43H84NO8P	PE	DBYSGBYABPVNGO-UHFFFAOYSA-N	O=C(OCC(OC(=O)CCCCCCCCCC=CCCCCCCCC)COP(=O)(O)OCCN)CCCCCCCCCCCCCCCCC	410	FALSE	TRUE	TRUE	Normalized unit: Intensity; Annotation method: EieioDatabase_1	FALSE	FALSE	2854	0	0	1	0.32	0.61	0.58	70	1.9	1.97	385.89	20231122_Eye3_VLCPUFA-PL_EAD14eV_POS_1	774.60034:3973 774.69035:20 775.19695:18 775.22853:15 775.36881:13 775.49403:20 775.57235:1068 775.60429:1816 776.22211:24 776.37618:11 776.45238:12 776.50570:15 776.57604:319 776.60823:503	124.01566:23 127.07227:12 129.05288:10 129.06769:17 132.01606:20 140.10896:25 142.02483:199 142.92272:10 143.06905:13 145.45327:223 145.96695:36 147.11686:5 148.12582:8 149.13252:24 151.04887:72 151.11131:37 152.06153:13 154.15429:10 155.00811:18 155.10455:10 158.05688:8 159.11210:12 161.13272:27 163.14473:33 166.02519:71 167.14045:10 168.17547:34 169.11911:15 170.05779:23 171.06542:23 171.10281:10 172.06839:80 173.02278:10 175.14867:15 177.16094:7 180.04268:20 180.94071:10 181.18033:14 182.05734:351 184.03493:199 184.06785:169 185.07795:5 185.11448:20 191.18034:15 192.15373:10 192.18361:10 196.03351:12 197.04234:23 197.15332:31 198.05411:150 200.00323:10 200.05866:10 205.19066:10 207.97413:5 211.16880:22 214.04988:10 214.12318:5 215.16937:10 216.06283:7 225.17765:10 226.08683:14 227.12138:35 228.16569:15 239.11977:10 239.15482:5 240.19358:10 241.13590:10 242.18954:31 249.20620:10 250.21405:10 253.18091:10 255.15421:9 263.20877:10 263.23482:4 265.24969:21 267.26492:7 268.16426:17 269.17272:20 270.18607:10 271.24030:10 274.26653:19 275.25053:10 275.26212:5 278.21469:10 281.17708:10 281.24535:40 282.18299:9 283.19247:15 291.26560:42 292.27357:18 293.27955:23 294.24259:26 297.20818:10 305.24940:5 305.27859:69 307.25872:16 308.28580:13 310.21632:4 310.30691:14 316.78519:11 320.16306:11 320.29493:13 321.27741:11 323.29158:14 324.29513:80 325.23644:5 326.30216:6 334.30855:11 336.31066:11 336.32908:49 337.23342:9 338.35479:11 339.25104:11 339.28756:31 341.30888:88 347.30394:23 348.29301:28 349.30402:71 350.31247:48 351.32967:11 362.17471:4 363.32260:10 364.18600:16 364.29806:11 365.30242:19 367.31231:109 369.33662:19 378.25183:11 381.29314:29 382.31272:11 383.31941:5 387.28009:110 387.30415:56 392.35682:14 393.29556:19 394.18548:11 395.31724:128 407.22284:11 408.32415:45 409.32697:14 409.34190:55 416.29208:11 419.32598:11 421.26220:11 421.33122:22 422.19172:11 423.35405:11 432.28755:7 433.29504:14 434.30103:49 435.34404:27 437.36111:11 438.37795:10 445.39927:5 446.30268:10 449.36146:40 450.36165:62 451.38013:25 454.29569:5 462.29497:10 462.35915:4 463.30819:14 463.37238:64 464.30465:44 465.32067:41 465.34237:11 475.37335:11 477.39002:67 479.40605:40 480.31186:45 482.31587:114 489.39266:12 490.32755:59 491.33500:44 491.40951:10 492.26775:11 492.42695:46 493.42592:11 494.43557:15 505.35896:11 505.42545:20 506.32213:39 507.33499:99 507.40329:51 508.44529:10 518.42788:11 518.46134:11 519.43701:14 521.31230:37 521.45491:11 522.46414:23 523.32742:43 524.33146:11 531.43410:6 533.45736:43 534.46462:28 535.32274:11 535.47569:60 536.32817:70 536.47615:11 544.43157:7 546.46088:24 547.44532:11 548.33969:11 548.45440:10 549.34226:34 550.34203:11 550.48454:10 551.36297:11 561.48803:37 562.33979:11 562.47093:21 564.35820:11 565.37808:11 574.34261:11 575.49726:20 576.51166:11 577.37489:4 588.51156:9 589.52237:17 591.38187:5 600.49135:10 603.53643:16 604.39664:17 604.54109:11 605.40678:11 605.58726:14 619.41716:11 620.41966:11 621.43286:11 629.50874:11 629.54879:44 630.55978:93 631.56445:563 632.57600:265 633.58585:955 634.58017:11 645.41985:65 646.44008:158 647.45121:12 658.60721:11 659.44295:63 660.46192:44 661.47782:11 673.46061:11 674.61115:11 675.48623:98 676.62334:34 702.49010:11 703.49986:29 716.50880:11 716.52541:9 717.51094:10 728.53885:8 731.52793:12 744.58209:27 755.59124:10 756.59728:15 770.55499:23 770.57405:11 771.57354:35 772.57740:289 773.59456:723 774.60168:3466	14	1926	14365	3733	366	14.0625	5097.53	0	6329.97
2855	12.648	774.637	PC O-16:0_20:1	[M+H]+	null	0.4	TRUE	12.163	774.637	C44H88NO7P	EtherPC	RZVLQGOIANISBO-UHFFFAOYSA-N	O=C(OC(COCCCCCCCCCCCCCCCC)COP(=O)([O-])OCC[N+](C)(C)C)CCCCCCCCCC=CCCCCCCCC	410	FALSE	TRUE	TRUE	Normalized unit: Intensity; Annotation method: EieioDatabase_1	FALSE	FALSE	2855	0	0	1	0.15	0.34	0.34	12	1.42	1.5	111.81	20231122_Eye2_VLCPUFA-PL_EAD14eV_POS_1	774.63728:2509 775.06117:11 775.20999:6 775.51954:11 775.55067:29 775.61016:567 775.64047:1049 775.80641:10 776.23191:10 776.40921:9 776.52291:31 776.55568:33 776.61437:225 776.64666:380 776.69871:10	141.91122:5 145.95193:14 147.95223:10 152.02879:19 157.95434:10 165.01868:8 166.04555:74 166.06428:15 167.05463:11 168.03737:47 182.03960:10 183.04427:10 184.06225:1640 209.06291:12 210.07014:28 210.08925:10 222.06804:25 223.07458:30 223.09769:8 224.08795:80 226.06437:196 226.08507:100 238.06491:56 238.08410:15 240.10063:18 322.16263:11 358.75406:11 387.28921:11 387.32136:49 407.28774:10 448.28856:8 462.31332:12 463.31376:77 463.34211:43 465.29121:11 482.36298:9 488.37320:11 490.34438:11 491.35176:65 492.35246:11 493.36256:15 504.32976:20 505.32753:66 507.37348:11 508.37741:14 510.36590:11 510.39868:46 521.34595:25 524.34086:16 533.38217:22 536.19526:11 536.38357:11 564.37856:11 588.55151:11 589.50231:59 589.52934:27 589.55495:11 593.42688:10 607.42279:5 619.41649:11 620.42688:7 620.46541:11 658.47729:4 675.49974:20 676.49219:10 688.48898:8 688.52488:18 689.49744:13 702.55498:34 715.51702:11 727.60169:11 730.53805:11 731.54464:11 744.53305:11 745.53984:18 756.62499:19 758.59608:11 759.59330:11 769.58026:11 770.57840:11 771.60357:83 772.59567:162 772.62959:372 773.60306:439 774.60153:1814 774.64203:1387 778.25006:10	4	454	2264	669	122	4.375	877.297	0	951.612
2861	11.701	776.56	PE P-18:0_22:6	[M+H]+	null	0.8	TRUE	11.629	776.559	C45H78NO7P	EtherPE	FIJFPUAJUDAZEY-UHFFFAOYSA-N	O=C(OC(COC=CCCCCCCCCCCCCCCCC)COP(=O)(O)OCCN)CCC=CCC=CCC=CCC=CCC=CCC=CCC	410	FALSE	TRUE	TRUE	Normalized unit: Intensity; Annotation method: EieioDatabase_1	FALSE	FALSE	2861	0	0	1	0.19	0.63	0.35	23	1.86	1.8	230.84	20231122_Eye3_VLCPUFA-PL_EAD14eV_POS_1	776.55887:4887 776.64746:20 777.07993:11 777.22195:11 777.24504:14 777.41725:11 777.53005:1114 777.56227:2305 778.23691:17 778.49862:45 778.56771:793 778.62375:11	128.06165:14 129.06778:12 130.06334:11 131.08355:9 132.01675:58 133.09744:10 135.99298:10 139.05152:19 141.06865:69 141.92436:22 142.02447:8 142.06429:10 143.08499:27 144.08594:11 145.09900:42 145.96951:10 147.08038:9 147.11609:41 147.96571:18 149.13086:17 150.04895:93 150.13080:28 151.05381:16 152.06223:90 153.04717:26 153.06982:18 154.02778:10 154.07793:33 155.01256:36 155.08281:158 156.09442:10 157.10466:10 158.10762:122 159.08360:31 159.11634:55 161.12255:26 162.04376:40 163.05449:25 164.06063:18 165.07114:133 166.02585:74 167.08395:22 168.06252:10 168.17531:14 169.09926:79 170.11285:117 171.11736:65 173.02146:10 173.13088:11 174.14076:12 175.15079:20 176.06434:40 176.14506:10 178.07581:47 180.04193:149 181.04431:10 182.06292:545 183.00308:65 183.11480:174 184.03670:134 185.13225:42 187.14701:10 188.15212:10 189.06832:12 189.12654:10 192.11703:10 192.96397:10 193.10281:10 194.05747:12 195.11589:11 196.03531:15 197.13991:10 198.05203:10 199.06113:29 199.14596:9 200.07664:10 201.12151:10 201.16610:10 202.07577:10 202.13149:10 205.09809:27 205.18295:12 207.11889:10 208.08175:6 208.20034:10 209.01789:11 210.12906:10 211.11298:10 211.14679:45 213.16289:28 215.17408:22 216.05978:31 218.18917:10 219.12794:10 222.14321:10 223.14020:10 225.15850:10 236.09936:10 236.23518:14 237.16034:10 239.17916:12 243.14213:10 243.19102:10 248.17659:20 250.12113:26 250.25121:10 264.26721:18 265.18949:10 265.25458:19 266.28290:58 267.21064:8 275.16053:7 276.16920:7 277.18229:10 278.28244:95 280.09269:18 280.30048:28 281.04727:10 285.18448:38 289.28967:55 292.27686:38 293.30673:22 294.31551:79 299.19732:36 306.29163:15 307.30130:207 309.22255:12 310.31630:11 311.23663:18 312.32017:11 315.30175:9 317.77322:37 329.21204:10 334.21195:32 348.24080:13 350.26534:11 354.28020:34 356.19820:37 360.25709:11 365.24645:16 366.75738:10 368.27086:50 379.32351:13 383.25854:13 384.26101:84 384.31224:11 385.24056:81 385.27516:597 386.27882:6 387.28148:11 388.27892:44 390.28378:109 391.28506:22 392.26967:130 392.29412:568 398.16350:11 409.36674:11 419.37330:26 420.29366:7 423.28948:10 427.40942:11 433.36665:10 438.20149:11 446.30675:11 448.31982:21 450.27045:4 450.41763:18 452.25047:7 460.95149:13 464.30870:73 465.31852:11 466.32866:47 468.46483:11 488.40391:10 493.29919:14 506.26293:5 507.28521:29 508.28257:87 509.28692:37 520.48710:9 525.28301:11 525.41774:11 526.28666:15 561.37383:11 588.39518:10 600.37918:11 601.38949:11 601.41842:76 604.54165:16 612.39033:10 622.55293:12 628.43245:10 633.52247:14 634.52666:25 635.49982:55 635.54050:259 640.43514:14 641.44724:11 642.45086:9 668.46248:42 676.48266:11 676.55911:11 678.58677:33 695.49097:11 704.48196:11 705.44814:11 706.47637:24 732.48373:11 747.52821:11 758.50595:55 758.53929:7 760.54635:11 773.52357:25 774.52461:122 775.55284:272 776.55990:3316	17	3202	3112	4239	994	16.8125	2886.62	0	1361.27
2865	13.34	776.651	PC O-20:0/16:0	[M+H]+	null	0.8	TRUE	13.132	776.653	C44H90NO7P	EtherPC	LYTUERCDYBANSA-UHFFFAOYSA-N	O=C(OC(COCCCCCCCCCCCCCCCCCCCC)COP(=O)([O-])OCC[N+](C)(C)C)CCCCCCCCCCCCCCC	400	FALSE	TRUE	TRUE	Normalized unit: Intensity; Annotation method: EieioDatabase_1	FALSE	FALSE	2865	0	0	1	0.23	0.61	0.39	11	2.75	2.28	83.05	20231122_Eye1_VLCPUFA-PL_EAD14eV_POS_1	776.65218:763 777.55876:31 777.62512:277 777.65502:315 778.59188:65 778.63285:66 778.66279:139	130.97656:10 141.91112:9 145.95077:12 147.94952:22 166.04286:10 166.06247:26 167.05941:10 168.02732:14 170.05500:6 184.05728:399 184.07439:226 197.05879:10 223.08079:16 224.08714:51 224.10561:10 226.06912:99 226.08446:10 228.97149:12 238.06703:28 238.08462:10 240.08066:34 260.74474:18 393.24449:11 422.30026:11 463.35046:9 464.37689:11 465.31809:32 479.33314:66 491.37663:11 518.40094:11 519.41171:77 520.41566:7 538.42507:17 564.40671:11 590.55489:10 620.47318:10 692.54873:11 760.62038:37 772.61748:8 773.62898:35 774.64256:75 775.64262:172 776.65004:745	22	730	2033	842	551	22.125	1039.11	0	673.265
2879	13.392	780.587	PE P-20:0_20:4	[M+H]+	null	0.8	TRUE	12.475	780.59	C45H82NO7P	EtherPE	VGNOFAKEVVRKSY-UHFFFAOYSA-N	O=C(OC(COCCCCCCCCCCC=CCCCCCCCC)COP(=O)(O)OCCN)CCCCCCC=CCC=CCC=CCC=CCC	410	FALSE	TRUE	TRUE	Normalized unit: Intensity; Annotation method: EieioDatabase_1	FALSE	FALSE	2879	0	0	0.98	0.07	0.33	0.3	14	0.89	1.18	99.16	20231122_Eye3_VLCPUFA-PL_EAD14eV_POS_1	780.58766:1840 780.66711:82 781.58798:551 781.66883:33 782.60247:748 782.64447:29 782.66441:24	120.96533:91 128.05871:10 141.92826:47 146.00045:20 147.96530:18 154.02521:10 158.97745:16 159.11498:10 159.99067:16 160.99908:244 161.99110:5 162.97790:124 164.00939:579 166.07205:8 175.01121:14 175.98625:51 176.99276:70 178.02245:8 179.00824:40 182.06004:22 184.03643:12 188.00790:48 202.01592:82 203.03211:10 204.03927:654 204.98744:21 206.01952:439 207.97413:5 209.18834:10 218.02007:22 220.03655:10 221.01557:16 233.01869:34 249.03583:7 261.03771:12 263.05146:58 276.06143:32 281.05242:5 289.28486:6 307.30290:10 318.09226:11 319.11224:16 349.30488:11 357.14171:15 360.15970:14 371.15553:9 389.31172:85 392.28694:4 397.24687:10 399.18519:11 400.18729:15 420.32723:11 439.29607:16 441.23545:11 443.25079:4 445.26614:11 448.31210:11 468.28880:23 469.27053:10 470.30641:11 484.28729:17 485.27827:18 486.29903:11 487.27473:6 510.24856:11 512.30639:72 513.32178:121 514.31124:11 515.33395:19 542.32377:3 569.33738:18 570.35330:10 583.37437:11 597.38376:36 615.56469:27 617.58826:11 625.41461:11 636.41453:10 637.54948:31 638.39083:11 638.43539:11 639.56744:24 655.56021:3 666.43648:11 678.46154:11 734.52245:27 735.53368:33 736.52900:50 737.54681:144 747.52159:53 750.49035:11 751.56968:11 754.57764:7 757.58997:19 776.56050:11 777.56513:53 778.57453:209 779.57801:294 780.58237:1061	16	510	2208	1270	219	16.125	1051.84	0	889.005
2881	12.663	780.591	PE P-18:0_22:4	[M+H]+	null	0.8	TRUE	12.342	780.59	C45H82NO7P	EtherPE	AXKTVZFNYZPELI-UHFFFAOYSA-N	O=C(OC(COCCCCCCCCC=CCCCCCCCC)COP(=O)(O)OCCN)CCCCCCCCC=CCC=CCC=CCC=CCC	410	FALSE	TRUE	TRUE	Normalized unit: Intensity; Annotation method: EieioDatabase_1	FALSE	FALSE	2881	0	0	1	0.15	0.48	0.34	20	1.86	1.76	224.53	20231122_Eye2_VLCPUFA-PL_EAD14eV_POS_1	780.59085:4956 781.46204:10 781.48754:15 781.56224:1268 781.59400:2206 781.64760:22 782.56479:273 782.59705:484 782.64872:16 782.67397:13	128.04539:10 128.05151:27 128.06095:53 129.05493:90 129.06735:20 131.08425:22 132.01812:36 134.09397:10 135.11679:39 138.12663:25 139.05482:10 141.06220:81 141.93084:56 142.02293:131 143.08241:13 145.08713:10 145.09908:62 146.09326:38 147.11599:79 147.96698:57 149.09286:9 149.13299:132 150.04431:44 150.12773:14 151.05577:88 152.06351:161 153.06951:47 154.02545:59 154.05294:10 155.00822:273 157.09261:37 159.11617:62 161.12752:45 164.06168:10 164.14446:13 165.07275:65 165.12755:10 166.02905:29 166.15952:38 167.09501:54 168.05801:7 168.08664:10 169.07121:10 169.07885:10 170.10208:10 171.11036:105 172.12172:19 173.01372:10 173.12929:48 174.12710:10 175.14556:19 176.04624:108 176.13985:10 177.12382:31 178.07210:14 179.08020:10 180.04101:115 181.04821:87 182.05503:588 183.10398:63 184.03784:483 185.12936:11 186.12298:10 187.14577:19 188.15612:2 189.16292:4 190.15782:29 191.16554:12 192.96161:16 193.15724:10 194.10463:21 194.18939:24 196.20421:12 197.03849:20 197.13437:10 198.05275:60 199.05631:64 200.06256:54 201.16216:20 202.17044:10 203.14420:97 203.17592:40 205.19513:10 206.04192:10 209.12877:19 210.16310:10 211.14748:26 213.16146:24 215.17071:10 216.06217:16 217.17872:10 217.18777:5 221.18628:10 222.22201:10 228.18541:18 229.19365:44 231.20009:17 233.52010:10 236.17756:10 238.15191:13 243.17260:10 244.17891:10 244.19881:10 246.18602:73 248.22802:10 248.24677:9 249.15503:10 250.24722:11 251.16184:15 252.26064:10 254.07542:25 256.65585:42 261.18715:50 261.24433:5 263.16324:6 264.10903:10 264.27047:18 266.28271:24 267.26536:8 277.18071:74 278.26207:21 278.28239:18 280.30183:135 281.04519:10 284.24911:10 286.25315:10 289.28601:10 292.29824:28 293.30454:32 294.31543:46 295.23850:10 296.24941:8 297.25528:10 299.27045:10 306.28415:27 307.29163:146 308.29167:8 310.31241:16 312.32082:12 313.24464:11 315.24488:40 331.20045:11 341.23974:11 349.26595:7 357.33163:5 358.24023:11 358.30926:76 364.26145:39 371.29576:23 372.29838:49 373.30932:15 377.08247:299 379.31499:32 380.21856:11 383.32542:11 386.28700:11 387.28815:43 388.28006:37 389.29928:573 390.28184:44 392.26803:225 392.29065:577 419.92604:227 432.29420:11 434.30159:12 443.40315:11 447.30483:66 448.28728:11 449.39981:10 456.26512:13 461.39401:11 465.31957:16 466.32292:68 467.23961:11 468.26845:98 469.25654:25 470.27172:11 472.37644:11 487.41306:7 493.30468:11 501.40627:11 511.30795:27 512.31430:41 513.26501:11 513.30420:53 514.01328:11 529.32307:10 530.32434:11 539.41632:5 540.28427:11 543.46115:10 569.52555:6 588.37088:11 590.42354:11 606.50285:11 608.56037:11 610.41369:15 616.39665:11 616.43129:6 637.54917:47 638.53540:11 639.53901:149 639.56358:80 643.45806:11 665.40747:10 666.43951:7 668.45549:11 680.43689:11 681.46518:11 682.60488:18 683.47176:11 708.49524:10 717.49174:11 736.51889:11 736.61022:32 737.51097:11 760.55417:7 762.57238:23 764.51708:11 776.53125:8 777.52063:61 777.57613:23 778.01503:11 778.55215:63 779.54700:411 779.57636:218 780.58133:2123 782.25103:11	2	1571	4529	3339	244	1.75	2420.83	0	1893.13
2889	10.836	782.567	PC 16:0_18:1	[M+Na]+	null	0.8	TRUE	11.231	782.567	C42H82NO8P	PC	LUVCJAYPIYFSQI-UHFFFAOYSA-N	O=C(OCC(OC(=O)CCCCCCCCCCCCCCC=CCCCCCCCCCCCC)COP(=O)([O-])OCC[N+](C)(C)C)CCCC	410	FALSE	TRUE	TRUE	Normalized unit: Intensity; Annotation method: EieioDatabase_1	FALSE	FALSE	2889	0	0	1	0.16	0.23	0.77	13	1.75	1.86	38.9	20231122_Eye3_VLCPUFA-PL_EAD14eV_POS_1	782.57236:712 782.64137:10 783.04326:13 783.06407:24 783.41157:7 783.49428:10 783.53770:81 783.57391:236 783.60889:10 784.50328:12 784.54636:74 784.57862:66 784.62532:6	132.01892:28 141.92522:26 145.96601:45 146.97770:14 147.96537:38 153.85025:435 160.99602:68 175.98250:10 176.98712:11 177.08765:10 180.99151:10 184.07241:48 187.01111:19 188.99369:10 206.05450:105 207.97187:21 224.10216:11 246.08894:77 248.06178:15 261.06978:47 278.97821:10 391.28122:11 399.22950:10 415.20514:11 467.25877:15 483.24484:11 500.28313:13 500.31019:7 525.31874:10 526.27126:11 526.32970:11 544.33044:11 572.33643:10 577.48564:11 597.49894:6 598.34475:10 599.47724:11 599.49985:25 696.44211:11 697.44305:11 697.46565:11 721.46821:11 722.44221:11 723.45925:86 723.50031:30 739.46564:10 780.51721:19 780.55123:48 781.47079:11 781.52955:50 781.56264:57 782.53315:468 782.56332:175	10	424	555	445	215	9.5	409.828	0	141.821
2892	13.259	782.605	PE O-18:1_22:3	[M+H]+	null	0.8	TRUE	12.854	782.606	C45H84NO7P	EtherPE	PSMIYNSWBJKIAF-UHFFFAOYSA-N	O=C(OC(COCCCCCCCCC=CCCCCCCCC)COP(=O)(O)OCCN)CCCCCCCCC=CCC=CCC=CCCCCC	410	FALSE	TRUE	TRUE	Normalized unit: Intensity; Annotation method: EieioDatabase_1	FALSE	FALSE	2892	0	0	0.99	0.11	0.37	0.32	17	1.6	1.58	281.61	20231122_Eye3_VLCPUFA-PL_EAD14eV_POS_1	782.60122:2672 783.57871:1099 783.60965:1433 784.58485:461 784.61423:513 784.66080:71	105.06701:10 124.01174:13 128.06040:48 129.07017:37 131.08416:11 132.01748:17 139.05132:10 141.06848:55 142.02508:48 143.07264:10 145.10228:45 145.96808:15 147.11563:10 147.96472:46 150.13069:7 151.14268:10 152.05604:4 152.08051:39 152.14162:10 153.06627:10 154.02636:61 154.07397:10 155.00992:169 157.09866:25 158.10758:9 159.11543:35 160.12243:18 161.13096:20 163.14843:14 164.14538:10 165.06870:19 166.02618:45 166.15683:46 167.10576:13 168.04232:14 168.07969:12 168.43018:256 169.06975:5 169.08556:8 169.10432:10 171.10325:13 173.02037:13 173.13124:16 176.14015:12 177.16034:17 180.04073:297 181.04907:38 182.05808:570 183.08536:10 183.09270:7 183.13853:15 184.03856:138 185.12166:53 186.13441:11 189.12855:17 191.17439:10 192.18450:15 194.05776:34 195.83248:222 197.11788:10 198.04944:25 199.06153:61 200.06915:14 201.16489:10 203.17957:10 205.19286:52 206.20142:8 208.20646:15 209.02275:10 210.13472:10 213.16491:10 215.16348:10 216.06412:7 217.19319:10 219.17723:10 221.15426:10 223.09480:10 225.04184:13 225.14762:6 231.20015:5 236.24056:117 237.14700:19 246.08906:6 247.16587:6 250.11636:5 256.09730:10 258.18948:10 274.24429:9 278.27998:10 280.29778:19 289.28766:12 290.28345:10 291.29367:7 292.29639:15 293.30686:30 294.31388:119 296.33624:13 299.27448:12 302.29350:42 305.10873:10 306.28896:10 307.29928:84 313.27705:6 314.25823:11 315.26115:2 317.27162:7 320.13492:10 321.22539:65 322.34104:27 333.27296:21 335.24418:11 335.33208:11 342.24814:15 348.26223:11 360.31694:19 362.28307:6 363.28616:14 373.31173:11 374.31737:29 389.29988:27 390.28570:32 390.30707:35 390.79739:41 391.32216:354 392.29333:367 393.30954:5 419.35194:11 429.42300:11 434.29880:4 443.36217:11 445.29929:11 447.30428:40 448.29995:12 458.27999:16 464.28576:4 466.33246:62 471.28928:11 493.31004:17 513.31937:40 514.32528:46 515.32767:63 532.33010:10 544.48066:11 571.36224:52 577.56008:9 603.42371:11 614.43092:11 616.42147:11 623.57483:16 628.42209:30 629.44465:11 639.56913:73 640.58146:11 641.56657:247 642.45496:11 683.48515:11 684.62029:11 738.51082:11 738.53768:18 753.56451:11 760.55166:11 778.53581:13 778.57331:12 779.55502:11 779.58123:30 780.54780:65 780.59196:272 781.59163:250 782.57230:1182 782.60944:2230 784.04482:11	17	931	7552	2375	195	16.6875	2763.27	0	3318.36
2906	11.701	784.582	PC 18:0/16:0	[M+Na]+	null	0.8	TRUE	11.652	784.583	C42H84NO8P	PC	ZNZCSXMWPRSGFY-UHFFFAOYSA-N	O=C(OCC(OC(=O)CCCC)COP(=O)([O-])OCC[N+](C)(C)C)CCCCCCCCCCCCCCCCCCCCCCCCCCCC	400	FALSE	TRUE	TRUE	Normalized unit: Intensity; Annotation method: EieioDatabase_1	FALSE	FALSE	2906	0	0	1	0.35	0.56	0.79	21	2.86	2.55	63.34	20231122_Eye3_VLCPUFA-PL_EAD14eV_POS_1	784.58217:1197 784.62470:31 785.05353:29 785.08479:73 785.49377:11 785.50752:28 785.55497:380 785.58747:667 785.61735:519 785.65102:859 786.09450:24 786.12268:17 786.55674:120 786.60875:286 786.65488:510	132.01674:12 139.04556:10 141.92435:9 145.96610:50 146.98085:93 147.96224:9 157.10097:10 158.98105:52 159.98677:12 160.99559:160 162.00451:10 162.97265:21 166.05945:4 172.99956:10 174.96898:10 175.98082:19 176.98997:75 182.01458:12 184.07117:101 187.01023:127 188.98679:49 189.04949:45 190.02190:9 198.97114:38 200.00736:6 201.99792:33 203.00731:27 204.03866:10 206.05166:180 207.05876:11 217.99385:10 219.06414:26 226.07530:10 231.00431:10 232.06686:16 233.01723:9 246.08726:112 246.98710:10 248.06345:77 259.03025:11 261.07051:128 262.08935:10 265.01427:10 274.18998:4 281.04727:10 291.08036:10 299.06217:10 301.07618:42 305.09651:54 318.10595:9 363.10680:24 376.10931:11 385.16804:11 386.17238:11 388.18073:10 392.28779:43 399.22027:7 413.20738:11 415.21195:106 427.22512:11 429.23614:33 439.21069:11 441.23975:6 443.25564:14 457.23787:11 458.29973:11 459.23861:43 467.25724:10 469.26902:8 471.28046:12 478.32564:10 485.26984:8 486.29083:11 487.27831:8 487.29731:27 500.25998:11 500.28776:23 500.31330:44 502.25754:7 505.35228:11 507.36611:12 515.26005:53 516.30420:16 518.32246:33 528.34125:42 529.29197:10 529.35283:11 530.30591:10 541.29290:32 544.31531:28 546.34070:11 557.30949:10 559.32112:30 572.32290:19 577.51882:10 579.53153:41 583.35075:10 584.34271:13 587.35989:18 597.34485:6 599.42338:11 600.36507:10 601.51309:77 614.38003:22 642.40902:13 656.42903:11 667.43397:11 681.47607:10 695.45560:36 697.46402:4 698.49035:24 699.45251:55 699.48809:56 711.45824:9 721.47375:11 722.47954:17 723.45900:41 723.50187:27 724.49380:75 725.51059:146 727.47294:10 754.56273:11 760.55716:11 761.59107:12 763.60794:11 768.55710:18 779.52093:11 780.55203:30 781.55355:42 782.56255:157 783.57394:213 784.57926:1307 788.61133:20	5	645	383	1072	222	4.5625	580.453	0	371.049
2909	13.455	784.622	PE P-18:1_22:1	[M+H]+	null	0.6	TRUE	13.617	784.621	C45H86NO7P	EtherPE	IDGPSXXVLXZHDG-UHFFFAOYSA-N	O=C(OC(COCCCCCCCCC=CCC=CCCCCC)COP(=O)(O)OCCN)CCCCCCCCCCCC=CCCCCCCCC	410	FALSE	TRUE	TRUE	Normalized unit: Intensity; Annotation method: EieioDatabase_1	FALSE	FALSE	2909	0	0	1	0.22	0.54	0.51	35	2	1.94	347.63	20231122_Eye3_VLCPUFA-PL_EAD14eV_POS_1	784.62189:7973 785.62357:4070 786.59642:744 786.62886:1515	122.08381:9 124.00437:16 127.05717:10 135.10551:29 136.01114:10 138.11847:59 139.10436:10 141.92174:10 142.01917:129 143.07253:10 145.09616:10 145.96374:19 147.10263:58 147.95282:34 148.10109:10 149.08755:10 150.11473:55 150.12822:11 151.10402:10 152.13639:55 153.11585:10 153.13709:10 154.00819:10 154.02379:22 154.14561:17 154.16115:125 154.99738:327 156.03072:44 157.08437:10 159.09979:57 159.11529:12 160.99542:10 161.11953:22 163.13048:10 164.13167:12 165.02671:10 165.11386:6 165.14841:15 166.01764:76 166.14368:10 166.15598:36 168.01756:24 168.16245:33 169.10681:48 169.12144:37 171.09084:10 171.09906:12 173.01059:101 174.12322:5 174.96623:10 175.12698:64 177.15176:13 178.14717:24 179.16116:25 179.18102:10 180.02558:194 181.03648:59 182.05004:975 183.00569:10 183.02955:10 183.05004:28 183.14355:10 184.01961:219 184.03570:178 185.10672:58 186.39026:10 187.13736:13 189.15017:40 191.17425:10 192.16439:10 193.17947:39 194.04395:35 194.17945:99 195.19884:10 196.20559:30 197.04168:10 198.04007:63 199.05960:25 199.12617:10 200.05462:27 200.82960:214 205.17921:10 206.04037:10 206.18975:7 207.19986:48 208.20278:28 209.01365:12 210.21693:10 211.15291:11 211.16665:23 213.14497:10 216.04716:10 216.06563:12 220.05720:36 220.20517:10 221.18939:57 222.17879:10 223.01854:10 223.16634:10 224.22504:50 225.17300:10 226.04122:10 233.20123:34 233.22548:9 234.07680:44 234.09373:5 234.22338:28 235.20399:21 235.22903:12 236.21682:19 236.23539:8 238.25359:49 239.15652:16 241.17426:12 245.22859:10 246.22154:26 247.20248:10 248.19702:10 248.23624:14 249.22604:10 250.22929:10 254.07958:12 255.02850:10 255.19523:7 257.19218:10 261.21591:10 261.24888:10 264.26338:61 265.24828:15 266.15369:24 266.27718:26 270.20672:10 274.25016:13 275.27106:19 276.26989:50 277.20243:29 277.25591:10 278.13924:10 278.28578:40 279.11718:10 279.21853:27 280.30184:10 282.11232:10 283.21592:10 285.25884:4 286.25252:4 287.25016:27 289.25923:10 290.26653:10 290.28714:17 291.27840:40 291.29479:119 292.29331:75 293.28331:21 293.30653:11 294.30751:10 300.27858:4 301.28009:15 302.22086:24 303.27181:21 304.27631:30 305.27603:60 306.28583:10 307.29664:29 308.29511:300 310.13845:14 310.31234:11 311.25395:11 318.30109:8 318.32254:6 319.28020:15 319.30447:19 320.26441:11 320.30376:18 321.31473:85 322.29443:11 324.15532:13 329.23910:12 332.28349:11 333.26825:11 335.27263:11 336.16120:11 336.32468:10 337.29615:14 338.12380:11 339.27538:32 339.29184:26 343.31877:11 345.30862:3 346.34304:11 347.29758:9 348.24733:11 350.29986:4 351.28912:52 352.15411:6 360.32186:11 361.27736:65 362.34754:23 363.17284:10 363.32408:3 364.35452:40 365.17146:11 365.30311:36 366.20127:22 367.32120:97 374.22724:57 374.31370:11 375.32098:12 376.33552:39 377.33979:54 378.35179:31 379.33722:46 381.01549:464 382.36863:34 387.24915:10 388.24767:151 389.26593:86 390.27387:343 391.30409:78 391.80199:11 392.27143:11 392.30250:145 393.29814:39 393.33834:135 394.34516:110 395.34601:591 399.32913:11 407.19242:12 408.19966:11 414.41077:11 416.26565:11 416.29619:31 418.31023:34 419.34360:10 420.32925:11 420.35938:11 421.26125:14 421.36794:47 425.29858:17 432.26975:21 433.36626:10 434.21920:10 435.21195:11 438.90894:11 444.29591:11 445.29808:26 446.27738:11 446.29878:34 446.33533:11 447.38084:4 448.31613:27 460.31712:10 462.31750:45 463.30528:85 464.31228:20 466.32691:20 474.32222:21 474.41210:11 475.32068:20 476.35596:11 480.30562:25 490.28768:11 490.31974:39 491.33633:46 492.33669:11 502.36595:28 508.33387:11 514.32427:11 515.44470:10 516.34352:22 517.34861:58 518.36620:113 519.37621:112 520.36165:7 533.33153:10 534.34111:11 536.36414:36 544.34409:24 545.37905:11 546.35966:11 567.55537:11 572.49084:11 573.36990:65 574.39352:11 586.38143:11 589.41461:11 593.55577:11 600.41092:9 616.43803:11 618.44655:11 624.58557:54 632.47186:11 640.49667:11 640.57735:51 641.58853:86 642.58378:50 643.59771:278 656.46941:7 658.47076:11 658.61267:3 660.49150:4 668.46898:11 670.46057:54 670.48593:10 682.48035:3 682.59870:4 683.49074:8 684.48904:26 684.63102:7 685.50101:33 685.61731:11 686.64013:12 697.48409:11 698.51746:33 710.56740:10 713.54167:11 726.53276:9 727.55685:11 739.56650:12 740.55731:27 753.55318:11 754.57012:11 754.61318:11 755.58152:7 764.57949:10 766.61610:66 780.59547:27 780.94621:24 781.59773:86 782.06756:11 782.59970:193 783.61541:831 784.62694:3644	17	2251	24788	6430	826	17.375	8573.53	0	11068
2913	11.924	785.653	SM 18:2(1OH,3OH)/22:0	[M+H]+	null	0.8	TRUE	11.762	785.653	C45H89N2O6P	SM	UCLWWTCDZKLHGY-UHFFFAOYSA-N	O=C(NC(COP(=O)([O-])OCC[N+](C)(C)C)C(O)C=CCCC=CCCCCCCCCC)CCCCCCCCCCCCCCCCCCCCC	400	FALSE	TRUE	TRUE	Normalized unit: Intensity; Annotation method: EieioDatabase_1	FALSE	FALSE	2913	0	0	1	0.3	0.59	0.51	19	1.75	1.85	156.79	20231122_Eye1_VLCPUFA-PL_EAD14eV_POS_1	785.65281:2302 785.69438:35 785.95332:41 785.98375:53 786.01020:42 786.49910:25 786.53478:57 786.62183:419 786.65515:851 786.98760:33 787.00471:58 787.01974:33 787.40010:28 787.45260:32 787.49355:30 787.54296:29 787.62586:169 787.65906:353	128.06482:16 130.90280:40 132.01803:10 141.92660:10 143.08679:10 145.96785:30 147.02861:7 147.96355:54 150.06554:36 151.05390:7 152.04585:11 152.06254:19 159.11695:15 164.04042:5 166.06163:31 168.04359:121 168.07916:217 170.05681:185 178.07784:13 179.06455:10 182.05909:27 183.06580:21 183.46876:6 183.48867:10 184.08116:2177 184.89603:15 187.80429:10 190.95721:6 191.14363:16 197.07802:46 198.86321:10 200.00297:27 203.07983:10 207.97599:10 210.08762:10 224.09988:10 225.10070:148 231.08032:10 239.08646:10 244.21274:10 248.06459:10 253.10332:13 262.24804:10 271.10802:10 291.07612:13 331.11004:11 340.35891:18 361.16054:68 364.35381:15 381.11918:11 383.31804:11 383.81817:12 387.17742:10 392.31963:23 392.82288:6 400.07383:11 403.20883:13 428.27905:39 444.26214:11 445.29565:39 446.40199:10 459.26312:11 462.31460:11 463.33041:11 503.32408:36 504.33033:52 517.33533:11 545.41717:6 547.41711:60 568.55294:10 575.41717:7 582.55881:4 584.57525:11 598.55243:26 600.57263:8 601.58146:46 603.43920:10 604.45052:6 618.47378:11 628.60928:11 644.49497:4 647.38877:11 647.41331:19 658.49144:11 660.48911:11 680.53910:17 686.53247:11 708.56829:7 724.50844:11 724.59895:13 726.58322:23 755.60723:11 756.61103:21 766.60954:24 768.64905:11 769.61361:11 781.59428:11 781.62441:11 782.61456:92 783.59842:37 783.64320:197 784.64429:416 785.65448:1386	0	1760	814	2529	505	0	1402.14	0	921.868
2916	11.08	786.601	PC 18:1/18:1	[M+H]+	null	0.8	TRUE	10.867	786.601	C44H84NO8P	PC	SNKAWJBJQDLSFF-UHFFFAOYSA-N	O=C(OCC(OC(=O)CCCCCCCC=CCCCCCCCC)COP(=O)([O-])OCC[N+](C)(C)C)CCCCCCCC=CCCCCCCCC	400	FALSE	TRUE	TRUE	Normalized unit: Intensity; Annotation method: EieioDatabase_1	FALSE	FALSE	2916	0	0	1	0.37	0.54	0.71	17	3	2.58	179.58	20231122_Eye2_VLCPUFA-PL_EAD14eV_POS_1	786.60153:2005 786.84168:9 787.13387:9 787.47712:11 787.52127:14 787.57253:594 787.60519:795 788.51127:27 788.53588:15 788.57600:156 788.60768:190	132.01759:17 141.07238:10 141.92640:55 145.96766:105 147.96596:38 149.95511:10 149.98977:6 152.05473:10 155.00728:18 166.06110:41 167.07085:10 168.04170:139 169.37589:10 170.05268:89 182.05539:12 183.06568:8 183.46479:10 184.05496:18 184.07946:1523 185.05667:10 185.12198:10 197.07913:27 199.03216:22 199.28062:342 208.07085:5 209.08203:36 210.08792:107 222.09074:40 223.09365:28 224.10475:261 224.90724:10 226.08269:218 238.08058:16 239.08547:19 240.09971:58 251.06402:10 291.26908:94 312.12287:28 319.25908:11 337.22751:11 354.10980:11 393.29864:37 450.33319:10 484.96290:11 491.29853:11 491.33136:42 502.33551:10 503.33672:11 504.33526:11 505.33887:49 506.26212:7 507.36977:7 518.32349:18 520.34215:24 521.34389:18 522.35665:11 531.36773:41 565.37544:10 576.36551:7 600.51742:11 601.50457:11 601.53022:16 603.53341:42 631.42223:11 632.39503:11 632.43081:11 645.43315:11 647.46475:23 686.44290:8 687.48138:11 688.49749:12 689.50443:10 714.46951:11 715.49118:11 739.56945:11 742.51915:11 757.56226:16 769.55619:11 782.57632:9 783.52337:11 783.57930:25 783.63037:322 784.54354:115 784.58833:203 785.55743:339 785.59461:560 786.57020:753 786.60916:2870	24	1976	1879	1594	787	24.25	1558.64	0	539.542
2917	13.784	786.636	PE P-18:0_22:1	[M+H]+	null	0.8	TRUE	13.964	786.637	C45H88NO7P	EtherPE	HEDSFDSIUIEEHL-UHFFFAOYSA-N	O=C(OC(COCCCCCCCCC=CCCCCCCCC)COP(=O)(O)OCCN)CCCCCCCCCCCC=CCCCCCCCC	410	FALSE	TRUE	TRUE	Normalized unit: Intensity; Annotation method: EieioDatabase_1	FALSE	FALSE	2917	0	0	0.99	0.2	0.51	0.39	13	1.57	1.66	927.44	20231122_Eye1_VLCPUFA-PL_EAD14eV_POS_1	786.63473:1559 787.56344:45 787.60943:509 787.63770:823 788.53983:46 788.64113:368	132.01636:17 142.00683:24 142.02531:13 147.96632:10 149.13014:10 152.13945:19 153.12606:13 155.01097:45 166.15514:14 169.12456:10 173.01952:29 180.03817:43 182.05548:211 184.03560:10 185.11373:10 198.04780:6 199.06020:42 200.00558:65 205.95579:5 227.15612:10 241.06906:39 247.22151:12 289.28340:7 292.28296:10 293.27953:20 293.30390:10 294.28428:37 294.31719:15 306.28522:10 306.29893:10 307.25989:10 307.30294:15 321.30935:13 322.33915:11 323.23424:11 323.33641:11 335.29405:11 335.31558:11 338.15072:11 339.27946:11 351.26492:11 362.21741:11 364.33221:12 367.32004:49 377.31862:43 378.32691:68 388.25141:11 390.24812:4 390.27081:23 391.26884:11 392.23055:11 392.28541:34 393.30377:186 393.32868:26 395.34426:104 397.35958:33 406.22645:11 418.32001:13 420.30570:15 423.35927:12 434.30035:28 447.25463:11 462.31387:11 474.28175:11 475.29269:9 491.30455:11 491.33283:8 518.34386:46 519.34307:54 519.35941:16 533.34035:11 534.49284:16 536.34474:5 546.34934:11 547.34483:10 625.59109:32 627.56846:6 643.55422:11 643.58248:100 644.60693:11 645.58438:11 645.61534:38 672.49209:11 687.50121:11 688.62607:5 700.52397:21 755.57325:6 757.57883:10 782.58980:8 783.59679:34 784.60050:167 785.61920:178 786.62651:1192	18	1325	27816	4734	595	17.8125	8617.34	0	12925.5
2919	12.802	787.668	SM 18:1(4)(1OH,3OH)/22:0	[M+H]+	null	0.8	TRUE	12.612	787.669	C45H91N2O6P	SM	FJJANLYCZUNFSE-UHFFFAOYSA-N	O=C(NC(COP(=O)([O-])OCC[N+](C)(C)C)C(O)C=CCCCCCCCCCCCCC)CCCCCCCCCCCCCCCCCCCCC	400	FALSE	TRUE	TRUE	Normalized unit: Intensity; Annotation method: EieioDatabase_1	FALSE	FALSE	2919	0	0	1	0.32	0.42	0.82	48	3.25	2.73	2864.02	20231122_Eye3_VLCPUFA-PL_EAD14eV_POS_1	787.66907:27033 787.72448:27 787.93940:25 788.63995:8300 788.67271:14100 789.13633:22 789.17756:28 789.30036:13 789.39712:18 789.41213:23 789.52511:27 789.58694:247 789.64445:2025 789.67582:3014	124.99832:23 132.01721:8 132.07761:10 138.08853:12 141.06878:10 141.92184:10 143.08365:7 143.09256:10 145.96759:10 146.35371:449 147.11519:26 148.07259:10 149.12670:53 150.04776:115 150.06821:107 151.09932:10 152.02775:31 152.04348:152 152.10295:10 153.11550:10 158.09616:18 159.10646:10 163.14478:44 164.03907:10 166.06055:328 167.03656:10 167.06858:64 168.04230:1721 169.19096:10 170.03936:33 170.05980:804 177.15972:6 178.15185:10 182.05736:137 183.06255:66 183.46225:453 184.05602:490 184.07887:3935 184.66628:10 184.92732:10 185.16392:329 185.18095:195 185.76296:314 186.01607:10 187.52101:10 197.08017:161 209.04825:10 210.08511:26 211.06598:3 211.08476:68 223.09334:10 224.09404:50 225.09921:855 226.24176:10 234.22082:12 236.24180:22 237.22207:19 238.21563:10 239.09061:96 239.23519:14 243.20626:10 245.22571:10 246.23626:10 246.81157:10 247.24688:10 250.24690:6 251.07747:10 252.09392:10 252.23126:8 253.10806:432 254.11323:12 254.24411:6 262.20194:10 262.25359:42 263.23315:18 263.24843:10 264.23877:50 264.26860:378 266.11267:10 266.24736:11 268.06442:200 268.26018:10 269.13221:10 277.09635:10 278.15089:10 278.22932:10 279.11883:33 279.25782:16 280.26722:20 285.47780:10 288.26203:6 290.25173:10 291.26076:10 292.11244:10 292.27247:10 295.10396:10 299.24514:10 304.26505:12 305.27071:28 306.23410:10 307.15441:7 307.28699:12 309.11744:20 310.13139:11 315.97651:11 316.31097:10 318.27104:11 319.30184:9 320.15596:11 320.25764:11 323.31081:11 323.33519:53 324.32980:202 325.34060:11 326.34032:11 330.32338:21 334.30543:11 334.33307:14 335.26770:6 336.28290:15 336.31416:11 337.15194:10 337.33905:11 338.16296:10 340.36063:145 342.28206:11 344.30969:11 344.34423:11 346.35039:6 347.20990:11 347.34866:10 348.34367:25 350.20112:11 350.33680:11 351.21706:16 352.17444:10 357.27793:21 359.35655:6 360.28995:39 360.33887:11 362.33770:63 363.34789:13 364.35982:156 365.34560:64 365.36778:478 374.30451:11 376.35662:18 377.37039:11 378.22886:10 378.36034:11 379.31249:22 379.37993:52 380.38539:7 383.81742:152 384.02223:11 384.31678:37 384.82325:11 388.26077:11 389.26019:11 390.36041:52 391.24388:27 392.31937:11 392.82861:33 393.32692:132 393.38826:11 393.80421:11 393.83335:88 400.36478:8 402.36192:11 404.26058:11 404.38735:13 405.26936:17 406.23875:11 406.27232:11 406.31644:11 410.97586:11 414.25154:10 414.37718:11 416.35326:11 416.39004:66 417.38971:18 418.36143:11 418.39750:11 419.26814:14 419.30179:11 420.28166:20 421.28286:10 429.25917:11 430.30951:22 430.40274:52 431.29008:14 433.29087:35 434.27269:77 434.41350:11 435.25370:27 435.29093:11 442.28732:27 444.29723:29 445.29371:28 445.30620:38 445.33237:11 446.30701:47 447.31555:603 448.32443:56 449.32543:64 450.21462:11 458.33535:20 460.45410:11 462.31862:11 463.30606:32 463.32918:58 465.34685:71 471.92757:11 475.31945:56 477.31210:37 484.45179:11 486.32985:17 487.29928:9 487.35214:11 488.35061:14 489.34632:94 490.30391:20 490.36176:43 491.32486:62 492.33766:62 500.34880:9 500.48088:4 503.33462:10 503.48131:27 504.35799:64 505.34477:24 505.36850:47 506.31593:58 506.35750:148 515.34501:11 517.35308:11 518.34583:20 518.49688:11 519.32144:29 519.35219:61 519.38962:11 520.35463:11 520.40380:11 530.49846:11 531.36858:30 531.39469:11 532.37530:11 532.40965:18 533.35281:132 533.40925:61 534.37549:11 537.48924:5 540.51014:11 542.51412:11 543.53235:10 544.40336:13 545.38652:14 545.40980:48 546.41805:73 547.41984:886 548.36477:11 548.41607:28 549.42751:11 552.53438:11 554.39903:11 556.57241:16 559.38830:11 560.41099:9 561.36982:7 561.40850:22 562.40873:11 566.54781:11 568.59106:16 570.56022:11 571.57137:13 572.57821:22 575.42156:102 576.43046:24 577.40090:14 577.43359:20 578.44743:52 581.51247:84 582.53416:28 582.56634:39 583.56944:23 584.57527:120 585.53767:19 585.58110:77 586.55477:11 586.58967:56 587.41441:17 589.43680:16 589.57793:51 589.77907:373 590.44333:33 598.54571:10 599.52744:13 599.56621:14 600.55360:11 600.56875:35 601.57458:140 602.59136:412 603.45019:11 603.51724:24 603.59305:188 604.58147:93 604.59601:54 607.53779:9 608.57284:10 612.60875:81 616.45958:31 617.46053:83 618.43556:38 618.47393:192 628.57470:127 630.48234:11 630.62965:25 631.48643:9 632.48518:59 633.48467:11 638.50521:11 639.49006:9 645.45824:11 645.50055:21 646.47667:10 646.51414:122 652.55184:24 657.51125:11 658.47126:11 659.47474:11 659.50972:36 659.62319:11 660.52907:90 665.54101:14 666.56265:34 670.51476:45 672.52723:24 673.52657:19 674.49288:28 674.56124:72 680.55557:11 681.52202:11 682.49939:11 682.52243:11 682.56420:116 683.57214:18 684.53273:85 684.56784:71 686.54423:11 686.65462:10 687.54162:27 687.57401:11 687.63434:13 687.67018:42 688.55408:50 688.68201:24 689.69054:93 698.52775:11 699.51253:65 699.56517:7 700.51779:11 700.55745:31 701.56378:41 702.56992:95 706.51533:10 707.53652:11 707.65119:11 708.57678:56 709.53965:23 709.57297:102 710.56064:57 710.58732:83 711.54946:15 714.57975:11 715.53861:11 715.57956:34 716.53482:11 716.59385:21 724.55758:44 725.53721:11 725.57699:17 726.58279:65 727.54611:58 727.59163:26 728.57984:100 728.61200:180 729.55963:21 729.59629:19 730.55114:115 730.60772:59 742.56875:11 742.59279:43 743.58586:43 743.61808:29 744.57622:24 744.62560:40 745.57398:11 745.62480:11 751.59982:11 753.63175:11 755.61405:44 756.61805:54 757.58789:11 757.62977:112 758.60046:36 758.63074:59 766.64365:24 767.63272:64 768.61260:15 768.65381:69 769.64101:28 769.66996:13 770.63860:39 770.66330:46 771.59791:42 771.64289:103 772.61079:16 772.65642:36 782.60495:33 782.62888:6 783.60335:38 783.64520:131 784.57985:11 784.64114:245 785.03820:11 785.65220:1345 786.66512:2707 787.67109:4625 789.65639:86 789.79814:64 789.90442:11 790.97315:11 791.37824:11	42	32920	23981	26641	10487	41.875	23507.1	0	9454.4
2926	11.901	788.616	PC 18:0/18:1(9)	[M+H]+	null	0.8	TRUE	11.85	788.616	C44H86NO8P	PC	ATHVAWFAEPLPPQ-UHFFFAOYSA-N	O=C(OCC(OC(=O)CCCCCCCC=CCCCCCCCC)COP(=O)([O-])OCC[N+](C)(C)C)CCCCCCCCCCCCCCCCC	400	FALSE	TRUE	TRUE	Normalized unit: Intensity; Annotation method: EieioDatabase_1	FALSE	FALSE	2926	0	0	1	0.38	0.48	0.95	67	5	3.69	3225.56	20231122_Eye3_VLCPUFA-PL_EAD14eV_POS_1	788.61580:104753 788.97161:49 789.30187:49 789.58777:26581 789.61991:60325 789.93450:61 790.00901:56 790.32920:58 790.37012:31 790.50751:98 790.53657:172 790.59154:6771 790.62306:16118 790.71440:42	104.10473:13 109.09922:12 111.11575:144 112.08756:10 119.08783:19 121.10012:10 123.11627:37 123.98821:10 124.99927:300 125.12990:10 127.01351:17 129.06770:30 130.08038:18 133.09733:15 134.10909:16 135.11539:34 136.08533:9 136.10976:14 136.99745:66 137.09194:144 137.12983:8 138.12852:10 139.01682:26 139.11170:16 140.13930:10 141.05471:10 141.07116:36 143.07488:10 145.10261:36 145.96731:51 146.08824:10 147.11497:75 149.09489:96 150.03289:10 150.04969:10 150.06591:153 151.01543:31 151.11125:10 151.14626:34 152.04373:167 153.01577:16 153.12743:99 153.99963:15 154.05561:10 155.00939:383 158.05846:10 159.11698:47 161.13100:25 163.01669:21 163.11672:10 163.14540:25 164.04243:12 165.03208:57 165.11775:10 165.16462:18 166.06287:1039 167.00605:10 167.04618:100 167.06983:220 168.04187:1089 169.11834:19 170.03960:72 170.05833:850 170.61344:10 171.06616:17 171.09846:14 172.03356:10 173.02172:69 175.14695:17 175.65633:342 177.12706:29 177.16299:34 178.16933:14 179.00787:10 179.13381:10 180.02120:7 180.15411:10 181.02692:84 182.05779:273 183.05027:165 183.07033:249 183.47022:176 184.08083:6760 185.08709:10 185.11774:10 185.14461:52 186.20973:10 186.67255:383 186.95847:381 187.13200:10 187.20752:726 191.94988:226 197.08053:246 198.08880:23 201.29002:10 207.16836:10 208.06618:10 209.05710:62 209.07938:511 210.06600:37 210.08946:771 212.07189:10 213.29637:10 215.17345:10 222.08901:891 223.09846:160 223.34894:203 224.10864:3039 225.08137:64 225.09950:10 225.36416:10 225.41148:105 226.08451:2140 227.12365:227 234.10572:10 235.03323:5 235.19678:10 236.21056:10 238.08170:234 238.68666:49 239.09093:258 240.10018:279 241.06263:10 241.96096:78 242.10420:10 245.22230:77 245.67986:10 246.23888:8 247.24685:29 250.19214:57 252.16715:10 252.83035:10 253.13577:10 253.21695:20 253.67898:21 254.08119:69 255.19907:10 256.09380:43 256.62216:10 258.10564:109 260.17388:9 261.17682:23 261.70546:160 262.15853:6 262.22956:19 263.23855:88 263.38492:298 264.24575:206 265.25007:70 265.65398:10 266.25538:10 267.24203:175 267.26575:268 268.08992:10 268.13323:10 269.15291:10 269.16844:9 279.16465:10 279.23693:73 280.07272:20 280.09686:33 281.09136:10 281.11039:141 281.20927:35 282.11487:108 283.10768:172 288.18050:10 289.24830:10 290.24150:8 290.26028:17 291.27078:28 294.10840:81 295.23502:10 296.09842:10 296.12665:72 296.14508:72 297.24189:11 298.10636:31 299.06588:16 299.11325:64 300.11837:26 301.25490:10 301.69348:18 307.15007:10 307.24441:23 308.12956:11 308.29009:11 308.33080:11 309.12266:11 309.16468:37 309.20469:29 309.70687:11 310.11390:11 310.13723:11 310.16862:15 310.22261:11 312.10577:61 312.12149:112 313.10725:11 316.71229:18 317.24363:11 319.25881:11 321.27311:52 321.72709:20 322.14015:21 322.18187:11 322.20649:11 323.17056:14 323.21731:46 323.72772:11 325.29847:11 326.14365:11 327.27700:10 328.13894:11 330.21509:11 330.23645:11 330.73686:52 331.24492:11 334.17725:12 334.20431:11 335.21881:11 336.14752:210 336.20611:11 337.27599:16 338.17004:24 338.28395:54 339.26472:23 339.28541:89 340.13520:15 340.29231:14 341.10693:87 341.11814:24 341.13183:208 341.28526:11 341.30276:99 342.16400:11 344.24714:23 344.74913:34 346.27558:11 347.19504:11 347.27536:11 348.15480:4 348.19352:9 348.22930:100 349.25545:11 349.29573:11 350.15631:11 350.17874:24 350.74192:11 351.17472:68 351.25175:25 351.75547:10 352.18823:69 352.22204:46 353.12360:98 353.16070:11 353.26013:11 354.13597:103 355.14086:11 355.18376:9 358.25959:29 358.76696:11 362.17290:53 362.21008:11 363.26153:11 364.17427:11 364.23459:21 365.19955:11 365.26342:15 365.30129:34 365.77770:18 366.13010:10 366.19985:45 367.28893:22 367.41591:11 368.17484:90 368.34525:9 369.16160:11 369.19245:5 370.20298:11 370.36681:7 372.27345:16 372.76016:64 372.78183:10 375.23548:11 376.16598:11 377.24575:11 378.20629:18 378.24953:11 379.18276:37 379.28376:31 380.21562:28 380.26317:63 380.29326:11 381.22515:17 381.27270:26 381.30052:11 382.15865:29 382.30172:11 382.32662:10 383.16985:82 384.14674:11 384.20348:30 386.28306:11 386.79735:11 387.24341:11 389.27342:4 390.21587:11 390.23277:11 390.27788:14 391.19718:5 391.28120:66 391.78147:71 392.22065:27 392.25009:11 392.78680:102 393.20697:63 393.27886:154 393.30091:378 393.80179:116 394.19090:11 394.30947:988 395.20498:11 395.32256:134 396.17408:112 397.18702:21 398.22179:11 402.21289:18 402.81322:18 403.32191:35 404.22189:16 405.24074:40 405.30891:11 406.23440:33 406.30722:16 407.21055:11 407.23796:33 407.29328:100 407.31732:11 408.17720:15 408.20419:37 409.18353:23 409.20535:24 409.30492:11 409.32393:33 410.19782:97 410.22979:151 411.18202:347 411.21091:41 411.37287:11 412.24828:11 412.35906:11 416.26070:18 418.24890:11 418.29157:5 419.22800:29 419.25506:72 419.32354:11 420.24811:34 420.26728:87 421.24392:61 421.27248:229 422.19897:11 422.23425:44 422.31116:28 423.24741:202 423.37552:36 424.19565:51 424.21067:13 424.24009:68 425.19881:76 425.22539:85 425.37385:11 426.26946:10 432.22284:11 433.24186:11 433.29291:11 433.32699:52 434.19674:4 434.24166:11 434.30381:67 435.24911:33 435.35566:91 436.17719:11 436.21545:70 436.25643:25 436.28815:95 437.22732:52 437.26436:11 437.32377:11 437.36584:12 438.23047:79 438.25435:54 439.22707:71 440.26670:11 443.25251:11 443.84056:11 445.27744:22 445.30722:11 446.24917:20 446.27180:26 446.29600:11 446.31587:103 447.26518:29 447.29454:144 448.32313:590 449.08620:11 449.30005:242 449.35857:90 450.20868:75 450.27456:11 450.32266:71 451.34966:13 451.37216:43 452.23348:29 452.25407:55 453.24772:11 453.28842:19 454.25616:11 454.28772:14 458.33975:8 459.34051:16 460.28410:10 460.32971:32 461.30236:19 461.32662:11 461.35573:32 462.25508:11 462.29300:11 462.33811:19 463.29352:43 463.36130:85 464.27153:90 464.29491:46 465.25479:125 465.29116:11 465.31437:33 466.28786:81 467.24940:11 467.26309:7 467.29462:11 468.28433:17 468.31659:47 473.31590:11 474.28535:31 474.33945:11 475.30210:11 475.35576:11 475.38780:11 476.24944:46 476.31399:11 477.29941:11 477.32180:49 477.35498:15 478.27239:34 478.34253:101 479.26515:173 479.29635:11 479.40832:7 480.27688:90 480.31067:16 481.27535:51 482.33174:11 484.43201:11 487.29338:11 488.25462:47 488.28007:11 488.32030:27 488.33895:11 489.31537:69 489.36744:11 489.40429:11 490.29332:11 490.33366:74 491.34401:726 492.25468:66 492.27216:81 492.30415:68 492.33751:49 493.26112:11 493.28586:19 493.34572:55 493.44174:11 494.28555:74 494.31478:89 495.33258:11 496.33976:66 501.34262:11 502.28768:14 502.32992:74 503.30574:48 503.34264:176 503.39623:45 504.33902:612 505.32644:290 505.35633:1478 506.36143:1166 507.36496:491 508.30323:42 508.35596:11 508.39130:11 508.42358:98 508.45095:11 509.31067:11 510.36240:33 516.31922:11 517.29252:11 517.31926:11 517.43291:11 518.31737:154 518.40224:23 519.30438:11 519.31956:11 519.34006:69 519.37583:11 520.34178:813 521.31256:151 521.35391:1084 522.31176:328 522.35849:1166 523.34275:123 523.37355:183 524.33846:579 524.37314:1351 526.53166:607 529.48310:11 530.32571:6 530.47098:11 531.15946:621 531.33783:11 531.39428:11 531.41313:9 532.30953:8 532.35004:11 532.38214:35 533.31724:7 533.36001:12 533.39809:12 533.45285:10 534.31285:30 534.35499:14 535.32738:14 535.36375:22 536.33773:68 537.34123:35 538.34723:7 539.34644:11 543.45061:35 544.27720:26 545.45300:10 546.31065:13 546.33813:11 547.32804:19 547.50435:11 548.31462:11 548.35310:58 549.26635:11 549.33390:37 549.38016:154 550.35306:98 551.36397:11 552.33736:38 552.37390:51 559.47825:11 560.28730:11 560.33590:15 560.40326:11 561.31248:11 561.34704:54 561.37565:174 561.48532:49 562.35548:296 563.36229:481 564.36476:186 565.37480:505 566.38237:141 572.34082:11 573.48663:17 574.33590:122 574.36220:60 574.54701:38 575.32726:92 575.36580:71 575.45063:28 576.36785:283 577.32291:11 577.35581:29 577.37052:86 577.38466:123 578.32851:11 578.38077:487 579.35777:57 579.39002:87 580.37892:32 580.48160:11 585.30454:11 587.40408:11 588.38482:15 589.37597:61 589.50168:24 590.34164:67 590.38656:95 591.36076:92 591.38881:304 592.36099:37 592.39763:103 593.36887:17 593.41684:147 598.49851:31 599.46904:28 599.49658:39 600.50250:7 601.49421:121 601.51840:86 602.52035:149 603.53572:1042 604.36703:11 604.40075:11 604.53287:265 604.56834:88 605.40336:110 605.52650:201 606.41639:148 607.41435:191 613.63350:8 614.28718:11 614.38917:11 615.50756:11 616.36749:11 616.42343:11 616.45041:107 616.53926:4 617.30916:11 617.36947:116 617.41220:89 617.55990:11 618.38011:92 618.41997:291 619.42696:175 619.48210:39 620.42668:183 621.39989:121 621.45932:90 628.43680:11 628.51486:34 628.60670:4 629.53213:29 629.56133:11 630.41812:204 631.39305:44 631.50673:67 631.55009:42 631.58997:11 632.39622:111 632.43268:219 633.40966:109 633.44194:313 634.36974:11 634.44430:635 635.36457:11 635.45111:146 637.53466:11 640.76944:11 642.42467:11 643.49041:11 644.43771:27 645.37561:11 645.43602:45 646.44153:166 647.45889:153 648.44781:110 649.43695:94 649.46746:81 650.47204:84 656.50588:11 656.58157:11 657.44011:11 658.41294:11 658.46137:30 659.41307:33 659.46953:38 660.46702:345 661.46961:247 662.43243:176 662.48888:161 663.45773:34 663.49656:61 664.48793:11 670.46651:11 671.14645:290 671.45116:11 672.33491:11 672.46382:93 673.44411:127 673.47788:135 674.47210:152 674.53411:11 675.48605:282 676.49096:181 677.46237:11 677.49660:83 678.49406:11 678.61656:11 678.65484:11 681.54196:11 682.50655:11 684.50115:21 685.47391:11 686.38713:7 686.46166:57 686.49494:11 686.54884:11 687.44046:60 687.48524:103 687.53495:11 688.44823:134 688.49503:356 689.50515:540 690.47197:60 690.50648:134 690.58059:251 690.61337:11 691.48689:13 691.51513:89 692.55837:17 696.43400:11 698.47284:11 700.47507:61 700.50597:201 701.49222:170 702.50780:206 703.50470:62 703.52988:294 704.51042:76 705.52957:23 705.58283:11 706.51480:11 706.54668:30 708.63927:45 710.53084:11 711.42815:11 711.45562:11 712.49099:12 713.52796:12 714.51549:55 715.01396:333 715.51649:54 715.56783:50 716.51923:283 717.22948:53 717.49713:64 717.52841:296 718.53739:38 725.50161:11 725.59208:11 726.50170:32 726.58734:11 727.48321:28 727.53322:29 727.60971:11 728.49272:93 729.48713:30 729.53416:62 730.48782:11 730.53523:216 731.53875:365 732.57753:27 740.48181:46 740.58463:11 741.50170:28 741.54956:28 741.58745:11 742.49843:8 742.52687:11 742.58399:39 742.62832:11 743.52894:77 743.55421:69 743.62184:11 744.55466:189 745.56737:250 746.58496:11 753.56125:11 755.54244:35 756.57031:125 757.57309:54 758.53463:157 758.58189:375 759.57821:246 760.55769:442 760.60891:65 768.52076:11 768.53706:11 768.56583:19 769.54328:11 769.60813:23 769.66812:35 770.55896:142 770.60106:99 771.56786:201 771.59445:40 772.58666:262 773.60293:315 782.55616:33 782.59341:78 783.57179:249 784.58770:425 785.59676:1134 786.00690:11 786.60569:4264 787.60358:6636 788.61053:10667 790.62265:11 790.66673:11 791.07726:11 791.11859:11 791.42858:19 792.47014:270	26	54768	49568	93687	15366	26.5	53347	0	32073.8
2928	13.159	789.684	SM 18:0(1OH,3OH)/22:0	[M+H]+	null	0.8	TRUE	13.045	789.684	C45H93N2O6P	SM	FONAXCRWZQFJHY-UHFFFAOYSA-N	O=C(NC(COP(=O)([O-])OCC[N+](C)(C)C)C(O)CCCCCCCCCCCCCCC)CCCCCCCCCCCCCCCCCCCCC	400	FALSE	TRUE	TRUE	Normalized unit: Intensity; Annotation method: EieioDatabase_1	FALSE	FALSE	2928	0	0	1	0.3	0.65	0.55	25	1.67	1.84	266.48	20231122_Eye1_VLCPUFA-PL_EAD14eV_POS_1	789.68331:3274 790.16805:16 790.22991:14 790.24781:17 790.52431:18 790.55737:30 790.67917:1531 790.97529:15 791.48575:23 791.56311:29 791.64593:440 791.68477:412	128.05976:10 141.91013:10 141.92198:8 145.95496:41 147.95815:10 150.05968:23 152.04012:10 154.06474:26 154.11800:50 163.12809:10 165.05324:10 166.05002:47 166.06558:26 167.05903:26 168.03499:383 170.04430:241 171.04698:55 177.05496:7 182.05206:17 182.13476:10 183.05197:56 183.45936:10 184.07118:1681 185.06594:227 186.06649:88 187.46866:10 187.78940:10 188.05129:10 197.06848:58 199.98212:4 208.01592:50 209.04537:10 210.07219:9 224.08213:10 225.08452:194 226.08848:10 226.83154:10 238.07544:10 239.07753:36 239.09509:80 240.09509:10 253.09331:61 254.09387:10 264.25506:5 266.09639:40 266.27563:10 267.09082:5 268.29541:10 282.25810:10 295.13415:10 308.16580:11 309.15896:10 326.34009:14 340.34221:31 363.33916:10 364.34767:42 365.13977:11 365.35655:33 366.37294:5 367.35783:11 389.35474:11 391.23819:16 392.34484:9 393.26763:11 394.82187:10 394.83709:11 406.27412:11 408.28731:14 418.25000:8 421.28426:11 425.44269:10 431.27525:36 435.30413:11 444.30109:11 444.37139:35 447.30881:10 448.31311:20 449.32524:241 465.32089:4 467.36875:75 493.33306:10 494.34413:31 505.34001:11 506.33190:10 506.36168:25 507.33731:9 508.35544:21 520.51529:10 521.36278:10 542.51157:11 547.42666:51 549.42722:11 560.53413:11 563.41320:11 574.52750:11 577.42145:33 578.43851:11 584.56540:11 597.18713:11 600.57249:10 601.60294:11 602.58596:30 603.58846:29 604.56480:11 604.61372:199 605.61183:6 606.62010:53 632.63881:10 634.49820:11 648.51308:11 659.51756:9 660.52393:11 662.53730:11 674.53312:27 685.58252:6 686.59001:107 689.56344:11 691.71873:18 703.57547:11 711.57876:11 712.58555:18 717.58643:10 727.58130:11 728.58193:11 728.60607:22 729.58162:8 730.61428:129 731.60316:11 732.57867:11 732.61691:24 745.62819:57 746.61448:11 758.62520:5 759.64295:32 770.65835:9 771.66836:12 772.63673:6 773.65385:14 774.66039:11 784.62763:30 785.60057:11 785.64863:15 786.66189:57 787.67197:343 788.67954:681 789.27352:11 789.69302:3774	24	3264	3935	2184	1756	24.0625	2784.98	0	995.409
2931	10.349	790.539	PE 18:1_22:6	[M+H]+	null	0.8	TRUE	10.32	790.538	C45H76NO8P	PE	JZSZAGWWWKKXLO-UHFFFAOYSA-N	O=C(OCC(OC(=O)CCC=CCC=CCC=CCC=CCC=CCC=CCC)COP(=O)(O)OCCN)CCCCCCCC=CCCCCCCCC	410	FALSE	TRUE	TRUE	Normalized unit: Intensity; Annotation method: EieioDatabase_1	FALSE	FALSE	2931	0	0	1	0.14	0.66	0.27	21	1.5	1.58	30.56	20231122_Eye2_VLCPUFA-PL_EAD14eV_POS_1	790.53887:1085 790.63357:9 791.46361:11 791.54081:416 792.03951:10 792.10402:6 792.47682:13 792.54198:140	133.10605:17 135.11924:10 139.05761:44 141.06913:19 141.92699:14 142.07597:10 143.08421:16 145.09920:15 145.96679:37 147.08038:18 147.96570:38 151.05240:29 152.05960:25 153.07136:120 154.07496:7 155.08521:33 157.10140:26 158.05846:12 159.12006:10 161.13285:12 163.05226:11 164.05958:12 165.07367:147 166.02260:10 167.08326:16 170.10545:10 171.06663:38 171.43997:10 172.11791:10 173.01798:18 173.12713:10 174.04592:7 176.06062:9 178.07731:10 182.05685:108 183.11402:24 184.04255:29 184.07500:78 185.13131:16 187.14476:10 189.07305:11 193.10548:10 197.13185:16 202.07850:10 203.17894:166 206.97111:10 209.13117:9 216.06208:8 224.15127:11 227.12864:13 229.19114:10 239.17417:10 246.22542:10 247.24165:43 265.25503:10 267.20847:10 308.29179:14 311.22953:11 316.16324:10 323.29959:10 337.22732:10 339.29090:91 354.28009:24 367.27139:11 380.28540:11 385.27215:11 393.30097:35 395.27238:14 433.35142:5 452.25573:8 462.29384:7 478.28880:11 480.29609:11 500.37568:11 517.38165:11 526.28929:80 539.41012:11 565.43802:11 575.35658:11 581.45683:11 602.39026:6 647.50147:38 648.51842:52 649.51310:257 680.42609:16 681.43444:11 690.56434:11 785.36962:11 787.48896:8 788.48897:11 788.53081:20 789.52904:90 790.54482:1090	3	307	833	229	335	2.75	426.094	0	275.191
2932	9.872	790.559	PS 18:0_18:1	[M+H]+	null	0.6	TRUE	9.79	790.559	C42H80NO10P	PS	AJFWREUFUPEYII-UHFFFAOYSA-N	O=C(OCC(OC(=O)CCCCCCCC=CCCCCCCCC)COP(=O)(O)OCC(N)C(=O)O)CCCCCCCCCCCCCCCCC	410	FALSE	TRUE	TRUE	Normalized unit: Intensity; Annotation method: EieioDatabase_1	FALSE	FALSE	2932	0	0	1	0.29	0.64	0.51	17	1.17	1.57	17.49	20231122_Eye2_VLCPUFA-PL_EAD14eV_POS_1	790.55950:507 791.23898:40 791.52926:169 791.56090:238 792.21651:32 792.25093:37 792.49797:6 792.55845:70	132.01883:7 141.92691:26 145.96763:26 147.96313:10 149.13025:11 149.96194:7 155.00851:14 163.05917:11 168.00151:18 168.17322:10 169.11796:20 173.01925:5 180.17287:10 183.06701:10 186.01995:62 196.03607:16 196.97644:10 200.00525:11 210.98850:53 223.02647:10 226.04700:24 228.02501:59 228.99940:7 237.07347:10 263.23754:10 265.25143:26 266.99551:16 267.26869:25 321.27883:30 324.98205:38 325.01982:11 337.27646:8 338.27744:11 339.28214:20 341.30537:8 351.27472:10 352.29272:11 355.07023:11 371.09884:11 380.30115:11 381.29755:12 393.28986:12 395.31198:22 429.07208:11 480.41270:6 503.47113:11 505.42292:10 508.30642:5 521.45666:17 524.29116:10 561.49298:13 603.53515:22 604.53961:56 605.54725:94 644.55380:11 649.51916:5 718.46913:11 744.55343:14 775.20650:11 788.53670:11 789.55641:98 790.23231:11 790.55752:692	12	76	443	104	118	12.1875	184.969	0	172.705
2934	12.849	790.632	PC 18:0/18:0	[M+H]+	null	0.8	TRUE	12.702	790.632	C44H88NO8P	PC	NRJAVPSFFCBXDT-UHFFFAOYSA-N	O=C(OCC(OC(=O)CCCCCCCCCCCCCCCCC)COP(=O)([O-])OCC[N+](C)(C)C)CCCCCCCCCCCCCCCCC	400	FALSE	TRUE	TRUE	Normalized unit: Intensity; Annotation method: EieioDatabase_1	FALSE	FALSE	2934	0	0	1	0.35	0.44	0.87	44	3.99	3.13	288.75	20231122_Eye2_VLCPUFA-PL_EAD14eV_POS_1	790.63207:6431 790.89584:22 791.10771:41 791.60280:1386 791.63619:2876 791.68555:97 792.01051:13 792.56244:44 792.63554:737 792.68259:37	125.00001:16 126.04185:4 145.96647:10 147.96703:37 150.06744:36 150.80535:491 151.01749:10 152.05240:52 155.01222:118 157.08749:10 163.01784:8 164.03787:10 165.02883:12 166.06575:433 167.06660:90 168.04009:201 170.06059:254 171.06041:8 172.27484:10 173.02116:12 174.22851:10 179.18147:20 181.02213:18 182.05515:61 183.04786:41 183.06611:14 183.08668:24 183.47244:192 184.08484:2149 185.07887:376 186.08383:490 187.08028:32 189.20446:153 197.07521:78 197.84477:31 198.08469:10 199.08698:52 204.03865:10 208.07507:26 209.08080:313 210.09119:86 212.06779:10 222.08813:211 223.09838:162 224.10394:793 225.08498:74 225.33492:10 226.08910:921 227.10023:10 228.86649:10 238.08561:49 239.09255:79 239.23734:14 240.10006:164 253.18582:10 254.11062:27 256.09056:10 258.10760:10 264.08092:7 264.26770:6 265.08654:24 265.26823:10 266.25981:20 267.27540:135 268.73212:10 278.25379:10 281.09646:10 282.11155:23 283.12186:11 294.29268:13 296.12588:5 298.09543:10 299.11709:11 301.77905:283 302.77796:27 308.29656:11 310.10737:38 311.24572:38 312.12412:8 324.15990:11 338.32576:11 339.14078:11 341.12390:55 341.29938:30 354.13260:20 363.35225:11 366.36517:11 369.15208:11 380.22476:14 392.24830:11 393.22490:11 394.23900:28 394.30971:11 394.81645:13 395.31897:11 410.22633:12 420.27503:55 421.28494:23 422.30611:46 423.33762:11 438.25866:11 447.31364:42 448.28736:11 449.31071:57 450.33707:94 452.23802:19 453.24479:7 463.31874:6 464.28204:4 464.31042:16 465.31830:48 475.31979:11 476.32187:11 476.34808:17 478.30881:51 478.33827:69 479.33591:28 480.27290:11 493.32217:11 493.35160:60 494.32356:100 495.33278:26 496.34184:107 504.34228:18 505.32772:11 505.35654:31 506.35832:60 507.34025:74 507.36737:55 508.35607:11 511.33425:330 520.30965:11 521.36745:11 521.38308:8 522.31329:11 522.34438:81 523.35341:39 524.29289:11 524.37251:80 532.37742:10 533.38821:13 534.37876:47 535.40348:39 537.34119:47 538.34043:34 548.33888:11 548.37887:56 548.42992:11 550.32031:38 550.35815:96 550.39125:27 550.42084:38 551.39103:16 552.40180:102 562.43456:11 562.48800:11 562.96211:11 563.35669:10 563.49688:11 564.37052:28 565.37865:75 576.35916:6 577.37788:33 578.37687:75 579.39514:15 591.39707:11 592.40458:22 593.39553:48 600.37489:20 603.39540:7 603.53718:23 604.39843:11 604.53293:50 605.55018:89 606.40617:31 606.56774:11 607.42111:65 607.57711:11 620.42507:45 621.44436:11 622.43625:7 633.43248:11 634.43884:54 635.45544:90 648.46169:18 649.43896:11 649.46980:7 658.56385:10 662.47425:20 663.48432:36 675.48694:10 676.49585:90 677.48765:24 685.52759:11 688.48811:22 689.50458:11 690.51438:26 691.51998:24 692.63354:33 703.51375:11 704.49270:37 704.52425:33 705.49440:11 705.53598:27 713.57656:11 716.56055:11 718.53469:41 719.53938:58 720.54977:6 729.53852:19 730.53409:49 732.55862:51 733.51362:23 733.56647:73 744.54387:11 744.61338:11 745.55676:9 746.53489:10 746.56984:31 746.61082:13 747.56775:11 747.60039:11 748.58869:10 757.56847:11 759.58395:11 759.62734:11 760.59042:33 761.58357:11 762.58477:16 769.56784:6 772.61651:11 773.59362:15 774.58811:82 774.62896:28 775.61240:13 785.61221:87 786.59609:105 786.95217:477 787.61612:347 788.58351:178 788.62110:811 789.62086:1966 790.59456:698 790.64222:4032 792.70522:5 792.73699:1	52	3539	6224	3638	1995	51.9375	3848.97	0	1753.03
2938	11.18	792.554	PE 18:0_22:6	[M+H]+	null	0.8	TRUE	11.113	792.554	C45H78NO8P	PE	XYYHNDVKALDFHQ-UHFFFAOYSA-N	O=C(OCC(OC(=O)CCC=CCC=CCC=CCC=CCC=CCC=CCC)COP(=O)(O)OCCN)CCCCCCCCCCCCCCCCC	410	FALSE	TRUE	TRUE	Normalized unit: Intensity; Annotation method: EieioDatabase_1	FALSE	FALSE	2938	0	0	1	0.18	0.51	0.46	76	1.9	1.85	828.23	20231122_Eye1_VLCPUFA-PL_EAD14eV_POS_1	792.55385:10002 792.86713:11 793.45614:12 793.52616:2132 793.55758:4833 793.94630:9 794.23952:11 794.53008:554 794.56047:1133 794.61724:17	115.05460:8 117.06730:15 124.01433:20 127.05258:42 128.06117:194 129.06879:130 130.06997:10 131.07062:8 131.08589:99 131.90663:10 132.01580:4 133.10349:39 135.06693:10 139.05433:69 141.07115:408 141.92610:18 142.02207:67 142.07627:50 143.08254:206 144.08528:48 145.10166:332 145.96482:183 146.09430:36 146.10859:22 147.11861:100 147.96450:11 149.03515:50 150.04543:155 151.05347:230 152.06035:496 153.07030:284 154.07744:136 155.00702:10 155.08324:141 156.08925:60 157.08019:10 157.10059:154 158.05910:57 158.10763:8 159.11351:145 160.12288:14 161.09135:30 161.10898:46 161.13337:43 162.04225:12 162.13405:13 163.05448:55 164.06230:41 165.06966:250 166.01934:73 167.08432:89 168.09176:21 169.11436:110 170.10730:10 171.06237:198 171.09006:10 171.11432:30 172.07180:10 172.12321:10 173.01735:69 173.12886:62 174.14155:33 175.14666:35 176.06086:24 176.15816:10 177.06914:51 178.07381:116 179.08114:169 180.09214:29 181.10008:84 182.05955:828 183.11816:70 184.03735:595 185.09348:54 185.12770:71 186.10986:17 186.12644:13 187.05495:16 187.14440:33 188.15446:19 189.07002:50 189.13243:38 190.07615:10 191.08385:10 191.10297:19 191.18038:17 192.08861:10 192.11332:10 192.97903:10 193.10018:10 194.10788:16 195.11698:22 196.12757:26 197.05669:62 198.05298:60 199.08414:10 199.14249:55 200.06179:154 200.15526:11 201.16221:67 202.07556:24 202.16780:10 203.05473:10 203.12314:10 204.13571:53 205.10091:10 205.11800:42 207.10730:47 208.08285:10 209.13993:27 210.08584:10 211.14279:69 211.16564:18 212.14974:30 213.11640:10 213.16217:10 214.14312:10 215.16081:10 215.17518:20 216.06207:15 217.04895:10 217.18898:10 219.11802:7 220.20546:10 221.13172:12 222.19790:6 223.14844:33 225.16154:10 225.18097:22 226.12481:17 226.16261:15 227.12616:56 227.14465:10 227.16532:10 229.16018:10 233.15445:42 235.13999:10 237.11819:10 237.13269:23 237.15591:10 238.07932:6 239.17046:13 240.18149:10 241.15118:10 241.18398:18 242.19294:10 244.16379:10 247.23652:6 251.18474:25 253.14259:9 253.19724:34 254.07221:10 254.19403:10 255.15871:9 255.20393:91 261.16400:10 263.17900:34 266.20913:14 267.15426:10 267.27040:81 268.21816:18 269.17155:7 269.22737:26 271.17259:10 275.16078:10 277.17803:10 279.20920:10 280.18738:10 281.24706:11 282.21306:10 282.23281:10 283.18718:41 283.25646:52 285.22813:28 286.18113:18 290.14172:10 291.20690:10 292.21380:48 293.20087:18 293.22341:10 297.19984:29 297.73585:12 298.24774:8 299.06927:53 309.20952:67 310.28548:28 310.31131:58 311.22768:73 315.20389:11 316.16516:13 317.16723:11 321.21495:8 321.27669:14 323.20125:11 323.29940:43 324.30189:51 325.24408:11 326.27852:11 337.27594:18 339.24928:11 339.29297:118 340.29814:39 341.30799:527 347.12060:11 351.14696:51 353.26646:11 354.27958:88 356.19859:47 359.27973:11 361.23269:6 365.25355:29 366.20555:8 366.23986:81 367.25485:10 367.27334:33 368.24497:6 368.26140:29 369.30278:14 377.26433:8 379.27578:10 381.30287:7 382.30710:32 383.31736:86 384.27118:22 385.26990:100 388.24813:11 391.28946:14 393.29334:11 395.25996:11 395.31818:127 395.77487:37 396.28040:56 400.18952:10 410.29288:12 421.25566:19 421.27769:11 421.31049:11 422.34401:12 423.34199:11 434.33693:11 435.34736:101 436.35042:31 437.34474:11 437.36492:30 440.22019:5 445.32954:12 447.34051:33 449.35810:12 450.36122:6 452.24804:11 456.22159:11 459.32697:35 460.35484:20 461.35869:11 462.37292:12 463.31399:41 463.36006:51 464.31275:43 465.31889:11 466.27699:11 467.32901:11 473.35478:11 474.36780:11 475.37606:30 476.37480:86 480.29166:52 481.31733:11 482.32739:67 489.40138:15 499.36621:11 501.39414:15 503.39852:11 507.27098:6 508.28218:19 509.28940:8 513.38317:11 515.40035:19 516.41327:10 523.33588:11 524.27686:32 524.34044:11 525.28098:28 529.42216:46 541.41494:12 542.43634:29 543.40917:11 543.43722:23 551.40898:11 552.41019:10 553.43525:36 555.40310:11 555.44823:7 557.47149:11 566.43644:11 568.30990:8 569.46212:11 570.45384:11 576.34935:11 577.36915:14 583.47485:7 590.38618:11 592.46130:11 595.45786:11 600.37610:11 602.37022:11 617.40236:29 620.52220:11 621.49406:35 622.36578:30 622.49246:13 624.47644:7 628.39568:11 642.41019:223 647.49605:10 648.50636:11 649.52571:213 650.52177:121 651.53750:745 657.43517:20 670.43322:6 679.43357:17 681.43010:10 682.40997:11 682.44068:11 683.45641:14 692.55957:70 694.57438:11 696.46445:27 711.48781:34 720.45839:10 721.46928:41 722.47678:11 723.46990:10 734.44801:45 736.47033:20 737.50103:16 748.46453:11 749.50278:11 762.42537:11 762.50382:11 774.53012:11 776.51457:13 777.52954:3 786.51039:11 788.52490:46 789.52742:28 790.51966:160 791.55593:651 792.56297:2167	16	8733	10331	8432	4866	16	8090.2	0	2305.61
2955	12.09	796.586	PE 18:0_22:4	[M+H]+	null	0.8	TRUE	12.019	796.585	C45H82NO8P	PE	TVACGFJBGVEGCR-UHFFFAOYSA-N	O=C(OCC(OC(=O)CCCCCCCCC=CCC=CCC=CCC=CCC)COP(=O)(O)OCCN)CCCCCCCCCCCCCCCCC	410	FALSE	TRUE	TRUE	Normalized unit: Intensity; Annotation method: EieioDatabase_1	FALSE	FALSE	2955	0	0	1	0.15	0.54	0.39	44	1.6	1.66	101.11	20231122_Eye3_VLCPUFA-PL_EAD14eV_POS_1	796.58550:2493 796.64345:6 796.66815:10 797.41672:13 797.55709:701 797.58802:1262 797.65943:26 798.32965:9 798.50263:14 798.56064:200 798.59081:332 798.65352:28	117.05162:10 128.05839:46 129.05944:228 131.08345:51 133.09957:10 141.05162:24 141.07060:94 142.00879:15 142.02795:10 143.07466:25 145.08787:57 145.95246:29 145.96652:7 147.09881:16 147.95026:13 147.96638:24 149.11745:10 150.04516:17 151.03405:10 151.14511:12 152.04581:40 152.06042:46 153.05312:31 153.10978:10 153.82829:10 154.12127:4 155.07278:146 155.09705:10 157.08252:11 157.10006:11 159.09809:131 159.11636:23 160.09773:10 161.07942:5 161.12206:10 163.04664:10 163.14281:29 164.15579:6 165.05204:22 165.06702:24 166.00895:27 166.02264:53 167.05921:10 167.08201:10 168.03568:10 169.11182:10 170.10510:19 171.04921:35 171.11159:18 173.12851:61 174.13573:7 175.12306:10 175.14641:16 176.06168:10 177.14455:15 182.04027:297 182.05646:111 183.05156:4 183.09316:10 183.11439:96 184.01680:89 184.06693:109 185.11632:52 185.13116:20 186.12149:3 187.14508:17 189.11402:10 189.14404:10 189.16522:10 190.17119:9 192.05710:10 194.13304:10 195.11595:4 197.03794:39 197.07734:13 198.03396:10 198.05097:43 199.12554:10 200.00333:19 200.06536:11 200.98517:10 201.16030:52 203.15776:10 203.17851:21 206.05255:30 211.13605:10 213.15362:10 214.02463:14 215.17775:10 216.04678:22 216.06298:20 217.19599:36 224.08135:9 224.10223:7 225.09948:10 230.20515:10 239.17101:10 241.19146:17 245.18561:10 253.11800:8 253.14434:71 255.15616:10 255.20531:10 259.16385:13 267.26731:19 269.21718:10 271.21901:10 272.23969:10 279.14171:10 286.26460:12 287.25152:10 291.15911:4 296.24084:10 297.25445:24 305.10334:10 307.18804:109 310.28125:11 310.30914:52 314.25711:13 315.26574:14 321.27362:8 324.15971:11 324.29657:67 325.30613:12 330.30586:11 331.26141:11 339.24885:11 339.28557:27 340.28894:11 341.27473:11 341.30513:130 342.24915:11 349.23691:11 356.26611:11 358.30954:79 369.27692:13 370.28274:61 371.28747:31 381.28901:11 382.30168:11 387.26182:11 387.28061:11 388.29573:7 389.30537:77 395.31332:24 397.28387:10 397.78579:40 398.29605:33 421.27781:11 421.31969:86 430.30676:11 437.36334:9 438.37102:10 448.35550:31 449.35739:7 451.37078:11 452.38371:15 456.28070:49 463.29830:10 464.30895:11 465.32212:31 468.26506:11 477.38448:3 480.30400:24 482.32676:56 484.23576:10 491.40438:24 499.30698:6 505.42527:22 512.30920:60 513.39267:32 517.43829:23 528.30649:18 528.42178:11 529.31174:11 530.32289:10 543.42683:11 545.45222:11 554.43085:11 557.45235:16 571.45727:40 573.48354:7 583.47136:11 590.37350:11 604.40310:11 606.40431:8 611.50270:10 613.36960:10 646.44391:19 651.52777:10 652.53854:11 653.55199:207 654.52780:68 654.55554:78 655.56296:843 682.46042:11 684.46577:34 685.46048:7 697.47910:11 698.60376:30 724.47349:11 725.50274:4 738.50649:20 738.54901:11 739.51721:11 752.51805:11 753.53375:7 778.53711:11 779.58171:10 788.61288:11 793.56051:35 794.57069:102 795.57894:452 796.58869:1611	6	1269	1620	2413	249	5.9375	1387.69	0	897.397
2970	13.299	800.637	PC P-18:0/20:1	[M+H]+	null	0.2	TRUE	13.07	800.653	C46H90NO7P	EtherPC	OALUPVKKQYLXOY-UHFFFAOYSA-N	O=C(OC(COCCCCCCCCC=CCCCCCCCC)COP(=O)([O-])OCC[N+](C)(C)C)CCCCCCCCCC=CCCCCCCCC	400	FALSE	TRUE	TRUE	Normalized unit: Intensity; Annotation method: EieioDatabase_1	FALSE	FALSE	2970	0	0	0.62	0.21	0.37	0.44	24	2.75	2.05	171.09	20231122_Eye2_VLCPUFA-PL_EAD14eV_POS_1	800.63720:4021 800.70324:75 801.21178:58 801.24543:70 801.65160:8051 801.68299:13775 802.53871:57 802.57041:75 802.68149:8629	124.99686:9 132.01486:8 142.02625:37 145.97124:10 147.96463:32 148.96455:10 149.13200:9 152.04456:19 152.06211:11 155.00801:80 163.01468:6 163.14851:14 165.02971:31 166.06355:80 167.07120:15 168.04118:84 170.05622:107 175.14790:10 182.05944:70 183.04156:8 183.06155:10 184.05491:209 184.08083:1971 186.10031:10 186.27277:373 187.96942:10 188.46405:10 197.04193:23 197.08026:14 198.04957:5 204.17864:10 205.19485:10 209.07931:11 210.06791:49 210.08801:172 212.06605:20 216.06127:10 222.08898:100 223.09634:40 224.10441:1305 226.08224:230 233.21910:10 234.23669:13 237.16209:4 238.06191:10 238.08198:26 239.09118:12 240.09653:41 241.10436:27 242.11460:26 249.04995:10 263.23296:11 264.27566:10 265.26470:10 283.11908:34 292.26649:10 293.26223:10 296.12492:68 306.28207:10 307.26393:40 314.25646:11 317.28457:8 318.25701:29 319.26297:11 319.30435:76 321.26828:11 324.13171:11 325.16438:10 335.28180:11 336.32277:4 337.21089:11 338.17625:10 341.28086:11 341.30177:16 349.31057:88 351.22197:18 352.18761:11 375.31348:11 395.32999:19 397.34073:10 399.30387:11 399.33911:11 399.82239:30 400.29314:11 400.32595:88 407.28390:11 408.22067:10 408.25163:38 408.33249:11 434.24018:16 434.28880:11 435.24280:10 436.24002:8 447.28563:10 450.32464:11 460.28157:11 461.32049:11 462.29880:9 462.33320:5 464.29651:11 475.31385:11 476.35614:11 478.30183:11 478.33425:15 479.33300:11 480.32878:11 482.30622:11 487.32634:11 487.34309:21 488.35385:11 489.31301:11 489.35914:11 490.36943:11 491.33316:11 492.37470:41 504.33841:11 505.34094:15 506.32814:12 506.35504:11 507.37455:20 507.43984:11 508.37491:74 516.34834:11 517.35638:13 519.36707:11 520.34196:28 521.34045:11 521.38295:11 531.37187:11 532.34775:80 532.37524:55 533.35586:67 533.38525:113 534.36177:14 534.38788:18 535.39647:50 536.35876:11 538.38459:11 547.34321:26 547.47472:10 549.34459:11 559.36487:11 559.44532:18 560.37095:11 560.40779:7 561.38685:60 561.41636:31 562.39280:11 576.48299:11 578.39465:11 588.37818:11 589.41006:33 590.51437:8 614.39661:27 615.53350:30 615.57010:11 618.45699:16 631.45902:11 632.48113:10 644.44276:10 646.47881:11 647.48689:22 656.55912:11 657.55340:40 657.58613:40 658.55526:68 658.57966:21 659.56283:48 659.59603:190 672.45699:11 686.51818:10 697.53515:7 700.56148:11 701.51206:17 702.62972:11 702.68166:11 704.53718:11 712.50728:12 714.54941:11 718.63396:11 729.53235:11 742.56170:10 743.54264:12 743.58332:11 754.58101:10 755.56902:11 756.58714:19 768.58485:9 770.55378:11 771.62023:11 772.59256:8 782.67055:10 784.58299:21 784.62950:32 785.61651:32 796.58331:28 796.61961:53 797.03781:11 797.61193:39 798.59798:163 798.62921:226 799.62561:600 800.61040:2016 800.64530:1930 803.16222:11	6	0	1556	124	38	6.25	429.516	0	752.741
2971	13.961	800.653	PE P-18:0_23:1	[M+H]+	null	0.2	TRUE	13.871	800.653	C46H90NO7P	EtherPE	JLKZYFZTBYQFQI-UHFFFAOYSA-N	O=C(OC(COCCCCCCCCC=CCCCCCCCC)COP(=O)(O)OCCN)CCCCCCCCCCC=CCCCCCCCCCC	410	FALSE	TRUE	TRUE	Normalized unit: Intensity; Annotation method: EieioDatabase_1	FALSE	FALSE	2971	0	0	1	0.17	0.35	0.43	17	1.66	1.67	250.86	20231122_Eye2_VLCPUFA-PL_EAD14eV_POS_1	800.64989:1289 801.25324:39 801.51201:40 801.62030:412 801.65120:662 802.63735:1278 802.66100:355	115.04074:5 124.02032:83 126.03045:11 132.01760:15 135.11141:11 141.91180:23 145.95336:9 145.96618:3 147.95296:77 152.14051:117 154.02369:15 154.99354:115 163.13201:16 166.01190:17 168.03935:10 169.11931:10 173.02004:10 180.03823:10 180.17010:8 182.04089:159 182.05813:437 183.04394:10 184.01814:10 184.03628:41 188.13697:10 197.06524:10 199.04377:10 199.05607:74 207.95572:10 216.04400:13 224.10100:11 234.21787:10 241.07899:10 248.22944:10 266.24637:10 266.28442:7 277.25887:10 278.27421:10 281.04778:5 291.28353:10 292.15534:10 292.29725:16 293.30262:10 294.31464:87 302.20578:10 307.30463:35 320.32738:8 322.34168:5 332.30499:9 333.30098:10 334.32417:28 335.32316:59 367.29516:11 367.31842:21 376.19029:12 378.33659:11 378.37544:13 381.32874:42 388.25650:6 390.27431:54 391.35528:28 392.29173:59 393.36930:12 394.37508:11 395.34962:26 399.81230:11 400.32825:43 405.36291:11 406.22198:11 407.35057:9 408.35340:11 409.34136:68 409.36948:65 411.37833:24 423.38516:10 434.33893:11 448.31343:11 465.30727:11 466.33070:10 478.36724:11 491.44072:11 493.31031:10 506.31870:7 532.37273:18 533.35157:24 533.39555:20 535.37109:11 546.34860:11 550.35425:11 550.38873:11 657.57483:11 657.61789:64 658.61785:11 659.56860:11 659.62830:30 685.50486:30 686.50486:11 700.49287:6 700.52653:17 701.54089:11 770.60934:12 780.57354:11 797.59771:11 797.61966:13 798.60117:91 798.63970:75 799.60837:60 799.64646:287 800.60830:615 800.65067:972	20	80	1120	209	54	19.5	365.719	0	507.175
2975	13.24	801.684	SM 18:1(4)(1OH,3OH)/23:0	[M+H]+	null	0.8	TRUE	13.165	801.684	C46H93N2O6P	SM	SXZWBNWTCVLZJN-UHFFFAOYSA-N	O=C(NC(COP(=O)([O-])OCC[N+](C)(C)C)C(O)C=CCCCCCCCCCCCCC)CCCCCCCCCCCCCCCCCCCCCC	400	FALSE	TRUE	TRUE	Normalized unit: Intensity; Annotation method: EieioDatabase_1	FALSE	FALSE	2975	0	0	1	0.3	0.44	0.76	45	3.09	2.61	1809.06	20231122_Eye1_VLCPUFA-PL_EAD14eV_POS_1	801.68494:17622 802.21664:73 802.25136:136 802.65550:4027 802.68726:8970 802.74991:78 803.21718:73 803.23555:63 803.57030:38 803.66173:1261 803.69130:1859	111.11058:10 124.99997:35 132.01967:10 132.08343:6 133.10188:10 140.00792:24 141.06870:10 141.92752:11 142.02165:19 143.07031:137 144.08060:9 145.01788:20 145.97064:16 146.09538:10 147.11317:10 147.96543:23 148.12295:9 149.13116:77 150.06800:62 150.08665:54 151.01495:10 151.05107:10 152.04326:233 153.01649:10 153.12248:12 153.59026:10 154.12373:43 157.07529:25 159.10019:10 161.02229:8 161.12879:15 163.14417:13 164.10710:15 164.14816:10 165.05316:10 165.16443:72 166.03857:102 166.06145:276 167.07101:69 168.04156:1263 169.02793:13 170.05827:1857 173.12960:10 174.07063:10 176.00997:40 177.16291:9 182.05657:246 183.06666:288 183.47293:363 184.08148:3194 184.96717:10 185.03113:10 185.08844:10 185.23642:10 185.53255:10 187.37894:42 187.55573:208 187.91842:291 190.69772:239 194.05434:50 197.08117:121 210.08711:10 221.09000:10 223.08318:25 224.10353:48 224.18345:40 225.09905:627 226.25997:10 227.07608:6 227.73832:10 235.05106:5 237.86973:55 238.21895:10 239.08869:66 239.23683:211 246.22838:10 248.23715:10 250.25408:10 251.07747:4 252.22783:10 252.26937:52 253.10561:169 262.24990:20 264.26984:129 265.25491:10 266.10123:34 269.12535:5 278.25019:7 279.12208:10 280.26502:28 282.30322:10 290.28304:29 291.25259:11 292.26716:25 293.13984:27 294.24936:10 294.28633:10 295.10708:10 296.29530:5 301.23829:12 304.25960:20 308.30010:4 309.12204:15 310.12939:53 318.27681:10 320.26087:10 321.30493:11 322.28306:13 323.13323:14 323.27810:10 324.32757:11 325.33200:11 326.34427:82 332.29361:9 335.18581:33 336.18810:11 337.34810:33 338.16339:11 339.30478:11 344.23667:11 352.35775:47 354.37083:26 358.31241:10 361.34127:44 363.20775:11 364.35776:12 372.30480:9 375.33607:11 376.36356:11 377.22585:13 377.28975:11 378.37663:113 379.38227:252 388.24985:34 390.37207:10 391.23975:11 391.33815:53 391.83102:11 393.39561:11 397.36781:11 399.82967:11 400.33914:78 400.81641:11 400.84413:59 401.36561:7 402.36560:11 405.30292:11 406.28971:11 416.38854:75 417.31765:11 419.36656:5 420.28777:7 421.30171:7 428.38717:11 430.30010:11 430.40415:53 431.31460:14 433.30004:26 435.26425:15 435.30752:7 439.46937:11 444.28021:11 445.28706:27 445.30758:8 445.32068:11 446.29813:57 447.31009:182 448.27423:33 448.31377:29 449.32729:11 450.44080:11 451.32752:9 456.42191:10 456.64799:11 458.33813:116 460.28969:11 460.41582:10 461.31642:11 462.46143:11 463.33907:35 464.32315:68 465.35031:54 468.43038:10 472.46035:11 474.32664:11 475.32923:44 476.34232:24 488.33207:11 489.34281:11 490.38866:10 491.31825:41 492.32880:36 492.41277:11 493.47645:10 500.51802:11 504.37824:38 505.34095:25 506.36453:124 508.44862:11 516.38143:11 518.37813:11 519.33104:11 519.36531:38 519.40249:11 520.36949:17 526.50382:23 529.52130:11 530.38285:11 532.38853:95 532.41546:11 533.36826:25 533.41964:11 534.38174:11 545.42071:32 546.39524:11 547.43732:87 548.39562:8 558.41473:29 559.42526:135 560.42655:48 561.44126:452 562.44426:27 562.55746:11 563.46456:14 568.55929:11 572.51882:11 573.41700:11 574.43246:13 575.44937:55 581.59107:5 582.58651:10 584.58042:23 586.55277:23 586.59925:11 587.55474:20 589.45251:11 590.44481:13 591.40402:6 592.46353:20 595.58619:11 596.58726:92 597.58960:36 598.59855:62 599.59831:39 600.61053:41 601.47047:11 603.44629:41 603.59296:28 604.45917:22 605.45280:16 612.47727:48 612.57631:6 613.47868:10 613.57525:12 614.56142:26 614.59328:56 615.59881:24 616.60470:143 617.46620:49 617.51103:11 617.61454:10 618.44382:7 618.47444:12 618.62956:52 630.47130:26 631.48557:292 632.49035:147 633.49715:14 642.62067:11 644.64265:21 645.49268:45 646.28451:359 646.50793:44 647.44785:11 654.51944:10 656.53228:9 658.50301:7 658.55855:11 658.59038:62 659.51153:18 659.58838:58 660.54374:11 660.59815:192 668.53172:9 671.51115:31 673.52705:13 673.69266:20 674.53142:65 680.57529:11 681.53664:11 683.69959:11 687.53369:45 688.55644:33 695.56692:11 696.57136:11 697.59421:126 698.56938:102 698.59780:112 701.56001:23 702.58536:30 703.70762:85 714.57983:23 715.58547:52 716.59162:49 719.57415:11 720.57580:11 721.56937:11 722.57899:50 723.58968:74 724.59876:91 727.57646:70 728.56909:10 729.58285:11 730.60741:18 740.51937:8 740.59922:167 741.59988:47 742.61605:168 743.54975:70 744.19470:22 744.61702:26 745.18910:34 755.61982:11 757.62966:116 758.63334:99 768.63186:11 770.60780:11 771.64504:25 771.69333:11 772.65549:53 773.64948:10 779.64943:8 781.62280:11 781.66013:77 782.62632:11 782.67143:59 783.64442:36 783.67285:13 784.67708:82 785.65978:22 785.69079:11 786.66613:67 795.64140:23 796.64342:11 797.65268:81 798.66493:177 799.67191:1109 800.68011:2752 801.69076:5607 803.67835:11 803.81914:85 804.59067:271	33	15229	18910	12919	5655	32.9375	13178.2	0	5589.45
2978	12.415	802.631	PC 19:0_18:1	[M+H]+	null	0.4	TRUE	12.828	802.632	C45H88NO8P	PC	WMCPHMOQTITNBG-UHFFFAOYSA-N	O=C(OCC(OC(=O)CCCCCCCC=CCCCCCCCC)COP(=O)([O-])OCC[N+](C)(C)C)CCCCCCCCCCCCCCCCCC	410	FALSE	TRUE	TRUE	Normalized unit: Intensity; Annotation method: EieioDatabase_1	FALSE	FALSE	2978	0	0	0.99	0.41	0.7	0.65	9	1.3	1.75	120.76	20231122_Eye1_VLCPUFA-PL_EAD14eV_POS_1	802.63173:645 802.67743:23 803.08775:10 803.23057:10 803.52778:12 803.55341:17 803.60339:188 803.63407:326 804.22052:9 804.48151:10 804.52170:31 804.55763:120 804.59197:245 804.64029:116 804.69095:11	132.01752:12 141.92820:10 145.96588:59 147.96133:53 166.06123:27 168.04154:73 170.05821:31 184.07631:1177 197.07801:10 206.01805:5 209.03410:10 209.07943:10 210.08852:13 222.08794:19 224.10394:50 226.07979:65 296.12255:10 341.12659:11 352.18948:11 401.31538:9 506.35911:11 522.34838:11 531.37876:11 534.35312:42 536.37070:7 538.38114:11 576.36316:11 577.37264:10 662.45582:4 754.53279:11 759.58255:5 798.58634:17 799.60136:10 800.56982:11 800.61836:108 801.56398:11 801.63228:183 802.63699:873	6	721	1093	836	166	5.5	703.812	0	391.21
2979	13.581	802.632	PE 22:0_18:1	[M+H]+	null	0.8	TRUE	13.541	802.632	C45H88NO8P	PE	FWHVZNCIAUKGET-UHFFFAOYSA-N	O=C(OCC(OC(=O)CCCCCCCC=CCCCCCCCC)COP(=O)(O)OCCN)CCCCCCCCCCCCCCCCCCCCC	410	FALSE	TRUE	TRUE	Normalized unit: Intensity; Annotation method: EieioDatabase_1	FALSE	FALSE	2979	0	0	1	0.15	0.46	0.46	56	1.7	1.73	328.51	20231122_Eye2_VLCPUFA-PL_EAD14eV_POS_1	802.63208:7370 803.63201:2910 803.70167:271 804.57266:118 804.60537:424 804.64047:1080 804.67965:108 804.69753:134	117.05938:12 121.09756:5 124.01362:22 127.05486:10 132.01887:83 135.11216:10 138.12745:24 140.10622:8 142.00777:61 142.02625:55 145.96457:118 147.11645:16 147.96497:16 148.12599:10 149.09340:10 149.95955:10 151.03237:4 152.06032:16 153.06993:3 153.12796:19 154.07546:18 155.01194:32 157.10191:10 157.12033:10 158.05650:23 161.12848:29 163.14779:61 164.04380:10 165.12850:10 165.16387:7 166.02753:115 166.06270:10 166.15915:39 167.08981:15 168.04078:27 168.17398:10 169.12322:35 170.05665:102 171.06618:120 173.02207:93 175.14363:10 177.16301:222 179.17558:10 180.04084:14 180.17458:10 182.03739:150 182.05703:343 183.06353:28 183.13711:5 184.05618:861 184.07018:1442 185.07931:97 185.11220:10 186.07821:6 188.00123:381 194.05664:40 194.13302:10 194.15213:10 195.14448:10 195.19704:10 197.01709:10 197.04572:37 198.02913:10 198.05443:41 199.09570:44 199.13005:13 199.17068:11 200.06714:6 209.07050:10 211.16836:14 213.11001:12 216.06059:11 223.08996:10 223.17179:15 224.08759:11 224.10571:92 225.10270:22 226.06819:74 226.08549:93 227.09828:10 227.12977:26 227.16260:9 237.18370:25 238.08589:50 239.06163:10 239.11011:10 239.12586:5 240.12961:19 241.06968:18 241.18030:8 245.23182:7 249.22202:18 250.18374:4 250.21440:10 251.18141:10 261.24880:10 263.21289:10 264.24190:27 265.24896:46 266.15088:8 268.16218:10 275.19748:47 279.20980:8 281.24373:10 281.54284:10 282.18103:10 291.27223:9 292.26585:10 293.17100:10 295.18913:10 297.18209:10 299.05129:10 301.28846:10 306.30198:10 308.29250:21 309.16991:5 309.19798:11 310.13931:11 321.28711:53 323.32194:20 324.30212:11 325.24586:5 329.79846:15 336.30813:8 337.27052:22 338.28182:8 338.31833:19 339.25581:11 339.29067:36 340.29215:11 341.29957:32 349.21461:10 351.31720:11 364.14376:11 364.35692:11 365.27521:21 366.16978:11 367.27856:4 369.32975:78 371.36612:8 376.35159:11 378.34773:43 379.29570:11 379.34934:17 380.36787:28 381.29414:11 391.28719:8 391.30698:11 393.27819:61 393.31832:18 395.29781:11 395.34149:49 396.34256:11 397.34210:61 397.36534:58 401.30628:53 405.26286:10 406.24368:11 406.26717:74 408.29201:11 409.33118:12 421.29025:19 421.33017:11 423.35347:13 424.34994:13 425.37716:11 434.26744:11 434.30419:11 435.34524:24 436.32405:93 437.36071:17 438.36442:11 438.39519:11 447.30033:43 449.29385:28 449.32735:17 450.37056:6 451.35048:37 451.37907:42 452.35263:33 460.27998:25 460.32471:11 462.29592:35 462.32446:31 463.29816:28 463.36289:10 464.31400:12 465.31570:11 465.36874:16 465.39812:11 477.34350:11 478.25874:11 478.29436:11 479.29731:22 479.40918:11 480.30684:29 489.36873:11 490.36185:11 491.37987:11 491.40234:40 492.32938:11 492.43156:10 493.32768:11 494.40759:10 503.40586:11 504.36151:7 505.39495:11 505.43076:11 507.41155:7 507.43825:76 519.33022:11 519.39450:12 520.34533:12 520.44715:11 521.31471:11 521.35497:11 523.46885:11 533.37580:11 534.32618:13 534.35295:18 536.36340:11 536.44836:11 538.38115:28 545.43981:11 546.45849:11 547.44157:17 547.48499:11 548.46339:4 549.48348:10 550.47834:11 561.46486:41 562.45199:11 562.49131:16 563.49851:11 564.37194:10 564.46888:56 564.51954:47 575.48503:11 576.48673:74 578.52294:33 583.53657:11 585.56419:11 589.51847:5 590.48194:11 591.39455:11 593.37162:9 604.54113:15 605.37305:11 606.38831:11 617.53614:39 617.56488:54 618.40139:11 631.56758:16 632.41816:11 633.50680:11 641.56204:10 648.43572:9 655.56319:12 656.54012:11 657.55363:42 657.58341:25 658.55472:53 658.58665:65 659.58192:399 660.56488:112 660.60122:106 661.59905:633 674.47606:86 675.45070:8 686.43198:11 687.44807:5 688.45614:57 688.49848:20 689.47448:11 690.50727:44 700.58329:11 702.49851:126 703.48614:11 704.66149:59 715.52576:11 716.49945:23 717.50351:11 728.56258:10 730.54692:16 731.52207:11 743.60164:11 744.58244:11 745.55068:8 758.55126:22 759.58798:11 759.61228:11 773.61640:38 784.60657:24 786.61424:28 796.81482:11 797.58935:11 798.55935:34 798.60789:11 799.59166:114 800.60370:202 800.63692:151 801.58792:480 801.62915:724 802.62849:3077	19	1876	5351	2000	715	19	2485.23	0	1996.05
2980	13.394	802.635	PC 15:0_22:1	[M+H]+	null	0.2	TRUE	13.222	802.632	C45H88NO8P	PC	PLTKEAGCIHGGIK-UHFFFAOYSA-N	O=C(OCC(OC(=O)CCCCCCCCCCCC=CCCCCCCCC)COP(=O)([O-])OCC[N+](C)(C)C)CCCCCCCCCCCCCC	410	FALSE	TRUE	TRUE	Normalized unit: Intensity; Annotation method: EieioDatabase_1	FALSE	FALSE	2980	0	0	0.98	0.25	0.34	0.74	33	1.5	1.76	242.91	20231122_Eye2_VLCPUFA-PL_EAD14eV_POS_1	802.63511:3301 802.66769:6384 802.76205:59 803.52975:39 803.67237:3813 803.73779:70 804.64070:1083 804.68057:1023	111.11416:49 124.99921:12 128.05944:25 132.01794:18 132.75629:10 135.61162:10 141.92632:15 145.96821:61 146.96678:8 147.96528:10 149.12831:10 150.01757:9 150.05097:10 150.06345:50 152.03164:10 152.04646:114 152.99260:9 154.12392:7 155.01137:96 155.95363:7 156.95604:10 163.01455:58 164.14821:10 166.06086:364 167.06641:101 168.02435:41 168.04176:347 169.04057:10 169.05076:10 169.14418:9 170.05568:212 171.06348:8 173.02073:21 177.32500:10 179.18109:10 180.03818:19 181.02164:15 182.05580:50 183.05745:10 183.08068:49 183.47127:128 184.05739:674 184.08097:3238 185.05819:15 185.07645:392 185.50338:170 186.07119:121 186.60596:8 187.95452:10 195.86669:10 197.07690:40 198.08302:13 200.40509:10 201.05449:40 202.87866:523 206.05309:10 208.07058:9 208.19485:10 209.07650:101 210.07202:53 210.09213:55 211.08722:10 212.06307:12 221.19000:2 222.08085:135 223.07722:10 223.09492:148 224.10363:596 225.08505:21 225.10345:112 226.08293:620 227.08534:10 229.06946:10 234.22420:10 238.06207:82 238.08309:355 239.06222:50 239.09122:20 240.07842:20 240.09908:89 241.10653:17 252.22942:10 253.10742:25 254.10370:10 258.10927:9 263.22600:10 264.27000:10 265.24917:18 267.12031:10 268.12636:5 276.86462:10 280.26309:11 283.11890:10 295.14258:23 296.12332:26 306.28872:10 310.29853:11 316.73632:17 333.28074:10 337.20562:11 338.13261:7 348.21073:11 350.30716:11 351.20952:11 351.22827:11 352.34918:11 358.28645:11 368.32813:10 378.34383:56 379.25604:8 379.28792:11 379.35733:11 392.22479:11 393.25503:11 400.00674:10 400.32595:11 400.82823:21 401.30513:57 401.33030:137 406.37295:29 407.26781:11 408.29855:11 420.25885:10 421.30638:6 422.26164:11 432.32334:7 432.42237:11 434.27217:11 434.33231:32 435.34084:12 437.40286:35 447.28277:12 447.30856:11 448.28918:11 448.31835:22 449.31944:12 461.29914:11 463.31271:46 463.33384:63 464.31097:11 464.33554:23 465.31900:56 466.35675:11 482.34146:17 488.33187:11 489.32346:78 489.36418:22 490.33689:22 490.36577:17 491.34600:254 491.37629:185 492.37199:43 493.37532:51 505.31642:11 505.34757:31 506.33180:27 506.36968:11 507.33397:13 508.32013:55 508.36021:11 510.37248:50 517.39292:5 519.34380:55 519.37410:103 520.32053:11 521.38871:43 522.32270:12 530.36263:52 532.36787:13 533.34475:48 533.38003:16 534.30307:10 534.37036:11 535.37310:68 535.40407:46 538.42969:11 544.40004:11 545.40173:11 547.03199:396 548.38021:11 549.37407:5 550.35134:11 550.36478:15 551.36166:52 559.52207:11 560.38635:30 560.41000:11 561.40559:12 561.43592:17 562.37776:11 562.41399:16 564.37470:22 573.42396:23 576.38616:11 578.40275:11 585.54135:11 591.42107:62 592.40386:50 600.57701:35 604.41532:11 605.45151:11 615.55089:12 616.59102:44 617.56281:77 617.59347:22 618.56112:34 618.58798:23 619.57302:54 621.44023:11 630.55625:12 631.42413:3 632.47723:21 635.46060:11 645.45497:11 646.46841:11 647.49760:10 648.46157:14 649.48258:24 660.46216:12 660.50083:7 661.54617:11 661.59731:34 662.47646:28 662.51428:10 674.49023:11 675.50336:52 676.52720:11 688.47824:7 688.50858:6 689.50981:13 690.50233:11 691.51732:11 700.49618:11 701.50781:11 702.50820:45 703.51509:11 703.53839:27 704.64988:11 704.67658:12 706.56393:11 715.49562:52 716.54605:64 717.49409:11 717.52475:36 724.58394:10 725.55762:33 725.60311:7 728.53498:9 730.53463:12 730.59602:11 731.55576:32 731.59599:15 740.54095:9 742.53984:11 743.57787:40 744.56478:24 745.57480:23 756.62835:13 757.56022:17 759.53443:65 770.60221:11 771.60252:36 772.59461:26 773.60435:11 774.59035:5 782.63408:6 783.61690:11 783.66253:11 784.60782:18 785.62299:18 786.58339:11 786.62723:39 786.65987:86 787.60046:25 787.63059:12 796.58648:11 797.59055:11 798.60911:40 798.64063:20 799.60211:100 799.63313:146 800.61762:441 801.62563:1028 802.63495:2749 802.67235:2222 803.69486:11 804.29786:20	17	0	2344	0	39	17.125	595.734	0	1165.7
3000	10.053	806.569	PC 16:0/22:6	[M+H]+	null	0.8	TRUE	10.042	806.569	C46H80NO8P	PC	IESVDEZGAHUQJU-UHFFFAOYSA-N	O=C(OCC(OC(=O)CCC=CCC=CCC=CCC=CCC=CCC=CCC)COP(=O)([O-])OCC[N+](C)(C)C)CCCCCCCCCCCCCCC	400	FALSE	TRUE	TRUE	Normalized unit: Intensity; Annotation method: EieioDatabase_1	FALSE	FALSE	3000	0	0	1	0.38	0.65	0.64	26	2.8	2.48	174.88	20231122_Eye4_VLCPUFA-PL_EAD14eV_POS_1	806.56993:1757 806.66505:9 807.13965:9 807.54355:577 807.57143:766 807.62985:13 808.13546:14 808.46637:9 808.48447:13 808.56570:199 808.64689:14	124.99623:11 132.01586:3 141.06662:33 141.92377:24 143.08687:10 145.96625:42 147.96368:26 148.96578:149 150.00677:3 150.06574:23 151.05302:35 152.05663:24 153.07190:13 155.00464:10 155.08340:9 163.05380:17 164.05966:22 165.06768:7 166.06234:85 167.08220:53 168.03977:221 170.05676:47 178.07761:13 182.05709:14 183.06505:14 183.46001:10 184.08095:2258 185.09808:10 185.36876:10 185.84927:10 186.27401:4 197.08071:15 199.03285:7 200.00337:10 201.12315:16 209.07819:21 210.08810:43 222.08755:65 223.09412:11 224.10519:160 226.08415:204 238.08142:13 240.10180:12 282.11081:70 283.11416:10 284.03970:10 295.11766:10 296.11979:8 312.12241:11 313.26929:10 327.11445:11 341.11984:44 374.74655:11 383.16966:19 402.78286:11 403.27754:53 422.29873:21 430.74801:11 477.31924:33 478.32832:25 479.33306:26 494.32521:17 496.33766:20 537.32486:11 537.36137:18 550.32186:11 550.33872:16 551.33223:11 565.30895:17 566.32293:27 567.32177:25 568.29158:11 568.33595:11 578.39054:11 589.36544:10 591.38918:30 594.31583:11 617.41282:27 621.46544:23 627.39499:12 630.41603:7 631.41784:11 643.42038:8 656.43006:12 657.42943:15 658.43390:11 671.44878:15 678.40050:11 692.42764:5 695.45016:11 696.45298:11 698.48212:12 711.45897:11 725.47423:11 749.49589:11 751.50725:48 777.47785:11 789.52210:11 790.55476:11 802.54081:80 803.55246:11 804.55048:114 805.56144:424 806.56556:1539	12	1826	2910	746	1540	12.5	1755.36	0	895.218
3002	13.082	806.607	PE P-18:0_24:5	[M+H]+	null	0.8	TRUE	12.871	806.606	C47H84NO7P	EtherPE	YYUBUOIQEGXELU-UHFFFAOYSA-N	O=C(OC(COCCCCCCCCC=CCCCCCCCC)COP(=O)(O)OCCN)CCCCCCCC=CCC=CCC=CCC=CCC=CCC	410	FALSE	TRUE	TRUE	Normalized unit: Intensity; Annotation method: EieioDatabase_1	FALSE	FALSE	3002	0	0	1	0.12	0.57	0.25	5	0.89	1.24	37.47	20231122_Eye1_VLCPUFA-PL_EAD14eV_POS_1	806.60358:654 806.66416:21 806.71113:18 807.53529:25 807.57713:137 807.61022:454 807.66030:29 807.68118:29 807.71155:17 808.44043:14 808.52516:27 808.54288:18 808.60979:240 808.69149:9	142.06073:10 143.07030:10 145.95170:11 147.94913:19 150.04860:10 151.03977:21 152.12591:10 157.07270:10 165.07100:16 171.09853:5 178.05597:61 180.02569:19 182.04009:94 184.03296:22 184.82339:10 189.07592:6 190.94013:11 198.03933:5 199.05933:9 200.05026:10 200.13064:10 205.96878:10 206.03529:10 210.21944:13 211.05171:10 266.28131:7 278.28300:6 281.02517:8 307.29689:17 312.32341:23 387.28567:8 392.29035:47 402.80209:11 403.30247:41 413.30065:42 415.32161:27 428.22419:11 446.34262:47 477.35308:11 539.31929:11 663.56409:11 664.57715:11 665.59217:58 804.58890:11 805.56299:11 805.60586:90 806.52016:91 806.61303:623	8	577	743	757	130	7.5625	551.453	0	292.768
3013	13.363	808.623	PE P-18:0_24:4	[M+H]+	null	0.8	TRUE	13.291	808.621	C47H86NO7P	EtherPE	NLLOFZNQWPLPNV-UHFFFAOYSA-N	O=C(OC(COCCCCCCCCC=CCCCCCCCC)COP(=O)(O)OCCN)CCCCCCCCCCC=CCC=CCC=CCC=CCC	410	FALSE	TRUE	TRUE	Normalized unit: Intensity; Annotation method: EieioDatabase_1	FALSE	FALSE	3013	0	0	1	0.16	0.54	0.35	14	1.71	1.71	249.96	20231122_Eye3_VLCPUFA-PL_EAD14eV_POS_1	808.62041:1992 808.70754:16 809.62514:1070 810.53219:23 810.62801:575 810.68684:54	111.11186:5 124.01597:13 128.05867:40 129.05445:24 130.07922:33 131.08389:113 133.09984:6 134.10061:10 138.12504:10 140.99302:11 141.06770:17 142.02303:78 145.10009:42 145.96793:63 147.11567:31 147.96517:34 149.13415:39 149.96207:10 150.12408:10 151.05386:25 152.05898:49 153.06029:38 154.01546:10 154.06410:10 155.00838:153 155.08117:10 157.10070:15 159.11522:20 161.13098:24 163.14323:10 164.15530:19 165.06886:23 166.02497:10 166.15812:7 167.07794:16 168.09077:6 171.09748:10 171.11755:53 173.00078:7 173.13156:63 177.12490:11 180.03968:59 181.03357:10 181.04966:71 182.05703:557 183.00251:11 183.09818:15 184.03629:119 185.11573:10 185.13245:28 186.12281:10 186.13246:8 189.15716:61 190.15555:7 191.17880:8 192.18337:10 193.05496:10 194.05684:101 195.11755:8 195.14741:10 196.20103:11 197.13211:19 198.05001:28 198.14930:10 199.05839:13 199.14488:10 199.99776:10 200.06812:4 201.16328:13 204.07343:10 206.05862:10 206.18304:10 215.17792:14 216.05990:12 223.13205:37 224.23452:10 225.15973:10 227.16646:10 229.19415:5 234.08769:3 235.23280:10 236.23844:7 239.16796:10 241.19276:12 249.10073:10 250.25094:10 251.15667:9 257.22042:10 264.26491:10 265.17989:10 274.24457:10 278.28598:4 280.27428:12 287.19537:7 293.30268:10 294.31223:27 303.29886:10 305.28208:6 306.28862:10 307.29837:37 322.32713:14 322.34362:11 335.31383:11 335.32831:19 348.23273:33 357.26350:11 358.28458:11 365.15307:10 388.29948:5 389.27900:11 389.30520:71 390.25226:13 390.27990:12 391.28163:8 391.30923:11 392.28417:113 399.33065:11 400.31169:17 404.30558:38 415.32141:12 416.32277:41 417.31253:169 417.33437:157 420.29739:16 420.32319:55 425.41879:8 448.31815:30 459.40103:11 464.30712:9 465.32701:11 466.32048:68 494.36048:11 503.43966:11 513.29819:11 513.32117:7 515.42904:11 539.31221:11 540.30670:25 540.34622:68 541.34875:20 568.30474:11 630.45403:8 644.44747:10 649.59109:11 665.59610:11 666.59068:11 667.56695:77 667.60655:252 696.49209:10 708.60733:11 709.48564:30 710.62995:11 751.54507:11 765.53865:11 780.59136:11 804.55497:12 805.59261:26 806.56784:99 806.61154:45 807.59138:357 808.60684:1204	8	1319	3870	1766	389	8.125	1836.14	0	1472.39
3022	11.882	810.599	PC 18:0/18:1	[M+Na]+	null	0.8	TRUE	12.682	810.598	C44H86NO8P	PC	BKACBHCGNYBKHD-UHFFFAOYSA-N	O=C(OCC(OC(=O)CCCCCCCCCCCCCCCCCCC=CCCCCCCCCCC)COP(=O)([O-])OCC[N+](C)(C)C)CCCC	400	FALSE	TRUE	TRUE	Normalized unit: Intensity; Annotation method: EieioDatabase_1	FALSE	FALSE	3022	0	0	1	0.22	0.37	0.74	19	2.61	2.32	113.12	20231122_Eye1_VLCPUFA-PL_EAD14eV_POS_1	810.59822:1620 810.69720:27 811.06878:51 811.10071:92 811.51707:27 811.60591:1053 811.63588:1391 811.66753:2254 812.06835:28 812.10045:44 812.54073:31 812.63635:705 812.67050:1328	134.97899:5 141.92595:26 145.97151:35 146.98082:86 147.96339:7 152.05878:12 158.98172:66 159.98574:10 160.99385:238 162.97632:47 163.00443:10 164.05808:10 166.06103:13 168.04236:10 170.05499:10 172.99682:22 176.98930:35 182.01336:10 184.07467:374 187.01433:105 188.01910:30 188.99288:71 190.73863:318 192.03574:7 192.98160:4 203.00544:14 205.02418:10 205.04522:6 206.05623:289 206.97558:3 219.05845:38 220.00600:20 225.09908:16 226.08015:78 231.00004:10 233.01379:16 245.01404:9 245.07715:10 246.08388:127 247.03743:12 248.06651:117 260.06053:6 261.07212:76 273.04824:25 275.03341:14 278.93269:541 281.04477:8 289.08022:33 301.07398:10 303.06230:10 304.09436:24 315.09199:9 317.03671:14 318.10851:11 332.12062:16 333.19602:27 337.27276:11 343.12390:11 343.24913:11 347.21420:31 357.14694:15 360.15004:5 361.15793:11 369.21211:5 370.15501:6 374.12477:11 401.13099:11 404.78689:12 405.29632:72 411.18802:17 419.15891:21 439.25655:10 442.23745:12 443.24624:17 456.25318:11 457.21632:10 467.24789:105 469.26065:11 484.28396:11 484.30579:17 485.24602:11 485.29158:6 487.27897:11 497.35449:11 511.22133:11 512.30907:33 513.29016:11 513.31873:25 526.29388:22 526.33296:45 527.27015:11 527.29876:16 527.33247:11 528.30815:18 528.34604:11 528.39224:115 529.35678:18 542.29319:11 542.32079:16 543.32827:14 544.33795:36 545.32952:11 557.39308:10 569.32209:11 580.31723:2 583.32769:7 585.33276:11 587.34083:11 597.31475:11 597.47774:10 605.50768:11 624.35997:11 624.47014:11 625.51644:53 626.52347:11 627.49134:46 627.52959:245 638.36207:11 641.38555:11 652.38429:10 656.43653:11 667.43412:8 677.42617:11 696.46342:11 705.48234:11 710.47849:17 711.47991:28 721.46096:11 722.43232:11 722.48357:21 723.51387:59 724.46930:11 725.45587:11 725.49125:74 739.49560:11 747.49377:11 748.49700:26 749.47387:11 749.50437:139 750.48677:32 750.51863:101 751.50864:128 765.52044:11 766.51120:16 767.53199:20 780.54667:11 785.56858:11 786.58491:11 788.58103:11 788.61679:9 789.61858:11 804.55209:11 806.54678:14 807.56176:64 808.59207:161 809.54585:113 809.59171:249 810.55899:736 810.60905:1107 813.60059:11	0	1603	1429	2169	541	0	1435.53	0	674.576
3023	11.108	810.6	PC 18:0/20:4	[M+H]+	null	0.8	TRUE	11.002	810.601	C46H84NO8P	PC	HAKKEJDMTIQLJH-UHFFFAOYSA-N	O=C(OCC(OC(=O)CCCCCCC=CCC=CCC=CCC=CCC)COP(=O)([O-])OCC[N+](C)(C)C)CCCCCCCCCCCCCCCCC	400	FALSE	TRUE	TRUE	Normalized unit: Intensity; Annotation method: EieioDatabase_1	FALSE	FALSE	3023	0	0	1	0.31	0.54	0.63	19	2.55	2.3	98.48	20231122_Eye2_VLCPUFA-PL_EAD14eV_POS_1	810.60042:1950 810.67171:13 811.42462:11 811.44550:11 811.50958:14 811.60347:873 811.65160:6 812.47375:9 812.50203:10 812.53344:17 812.57690:142 812.60853:274	125.00068:10 127.99006:10 128.06218:101 132.01373:10 141.06801:10 141.92647:50 145.10079:12 145.96763:95 147.96447:87 149.13565:10 149.96474:10 150.06314:10 152.04689:10 152.06174:26 155.08235:17 156.09324:12 165.06221:10 166.06091:31 167.03669:10 167.07468:10 168.04148:218 169.09935:10 170.06052:128 173.02100:25 173.12922:5 175.11109:9 181.00575:18 183.06862:61 183.47326:46 184.05429:258 184.08564:2308 186.97818:10 188.02458:10 188.51255:10 192.97768:10 197.08034:28 200.00382:11 207.98040:7 208.07259:42 209.08383:14 210.08924:20 222.09023:15 223.09749:11 224.08457:7 224.10519:221 226.08362:196 239.09208:27 240.10156:14 241.13747:10 256.09383:10 281.05096:7 281.10043:13 296.12332:14 341.13115:7 341.29501:11 355.22429:11 356.24399:13 404.29403:102 405.29755:18 506.36583:11 507.32951:11 511.29105:34 513.30089:11 513.31563:7 523.35565:25 524.34920:16 524.36637:14 527.34118:17 542.33113:12 543.32237:124 544.34121:11 578.35061:24 585.34312:11 586.35543:5 599.32109:10 625.48364:11 633.43446:11 646.42179:11 646.44324:23 655.40513:10 659.45289:8 672.44965:11 673.46584:13 712.44941:11 713.50104:11 728.51687:11 729.49914:11 729.53070:30 739.47783:30 739.51982:7 752.47823:10 753.51059:11 765.53922:11 766.49098:11 781.57377:13 794.57300:56 795.54800:11 806.57575:11 807.56679:22 808.55957:199 808.59394:59 809.54720:230 809.59954:234 810.54837:11 810.58848:1151 815.40617:11	10	1881	1708	1613	715	9.5625	1479.55	0	521.376
3024	13.487	810.637	PE P-42:3|PE P-18:1_24:2	[M+H]+	null	0.8	TRUE	13.304	810.637	C47H88NO7P	EtherPE	PPKLEYMNSYBNOR-UHFFFAOYSA-N	O=C(OC(COCCCCCCCCC=CCC=CCCCCC)COP(=O)(O)OCCN)CCCCCCCCCCCC=CCC=CCCCCCCC	310	TRUE	TRUE	TRUE	Normalized unit: Intensity; Annotation method: Msp20230908_NCDK-TUAT-LC25_converted_dev_2	FALSE	FALSE	3024	0	0.99	1	0	0	0.75	1	2	1.42	52.11	20231122_Eye2_VLCPUFA-PL_EAD14eV_POS_1	810.63474:2689 810.67621:384 811.60131:747 811.63858:1317 811.68365:224 812.60732:204 812.65167:834 812.69094:881	128.06210:20 131.08742:8 132.01638:18 142.01105:18 145.10122:8 145.96675:6 146.08456:10 147.11409:7 147.96335:27 149.13041:149 150.03035:10 151.09787:10 152.06162:10 154.99567:12 155.01102:37 157.10082:6 159.11360:10 161.13187:14 163.13872:10 165.06638:20 166.02273:157 166.14983:10 173.01049:10 173.12201:8 177.12388:10 180.02376:7 180.03935:41 181.04680:150 182.04120:79 182.05934:100 183.11816:10 184.03495:150 187.14623:32 190.16212:10 192.14516:10 196.02974:14 198.04844:10 199.14192:10 200.06491:8 206.13296:10 210.15987:10 216.05874:9 218.18118:14 220.19035:482 227.17064:10 234.22051:38 235.20248:10 236.23735:10 250.25065:10 261.23297:10 264.24446:10 264.26365:25 278.27448:10 279.25266:10 290.26778:10 291.26520:186 292.27936:26 292.29556:108 293.21463:10 304.24445:10 305.26510:30 308.26153:11 315.24478:11 318.30325:10 319.23907:5 320.17677:5 320.30776:11 322.27459:6 331.31217:11 339.25738:11 340.25783:11 341.28501:16 347.30586:11 347.31864:11 356.24523:11 359.29633:14 361.27781:11 363.29606:52 365.14654:10 376.39689:588 379.27367:9 388.23740:11 389.24379:11 389.28192:129 390.25273:185 390.27895:76 390.29987:11 392.26748:5 393.30494:33 395.31730:11 403.33326:11 404.27142:11 404.33385:49 405.29443:27 405.31900:67 409.34547:7 412.37686:5 418.28896:16 418.34160:14 419.32950:25 420.31427:49 421.33539:200 421.36283:50 430.23442:11 446.27454:11 446.30352:5 463.37153:17 464.29060:36 476.41286:10 477.37349:11 486.36300:11 488.34715:4 491.30037:24 501.26495:11 501.31442:15 513.29070:11 514.29002:11 544.35837:50 545.35975:42 561.34888:11 569.45866:10 572.33537:12 574.35298:32 600.39597:11 618.59348:8 628.56902:22 629.59694:57 630.59755:62 632.59559:3 637.51118:11 641.46061:27 648.60152:11 648.61899:11 666.56523:44 667.57532:31 668.58422:11 669.58781:99 669.62298:18 696.47142:11 698.48184:11 711.48934:9 723.50668:12 738.48904:11 766.53853:11 766.59310:26 778.57069:4 779.57202:10 780.54340:11 781.56469:11 788.56460:11 806.59155:82 807.57140:17 807.60971:13 808.58421:113 808.61948:50 809.58665:309 809.62537:201 810.60365:1728	15	733	2479	1009	365	15.3125	1146.31	0	926.451
3031	11.944	811.669	SM 18:2(1OH,3OH)/24:1	[M+H]+	null	0.6	TRUE	12.061	811.669	C47H91N2O6P	SM	QQXLDLHFVPBZNC-UHFFFAOYSA-N	O=C(NC(COP(=O)([O-])OCC[N+](C)(C)C)C(O)C=CCCC=CCCCCCCCCC)CCCCCCCCCCCCCC=CCCCCCCCC	400	FALSE	TRUE	TRUE	Normalized unit: Intensity; Annotation method: EieioDatabase_1	FALSE	FALSE	3031	0	0	1	0.09	0.16	0.1	8	1.75	1.48	196.16	20231122_Eye4_VLCPUFA-PL_EAD14eV_POS_1	811.66904:747 812.57704:84 812.64262:386 812.67132:427 813.51141:14 813.66685:163	132.02089:95 141.92463:52 142.05860:10 144.08475:10 145.96614:31 146.97709:10 147.96693:29 149.99118:10 150.01878:4 156.13473:7 160.99695:29 162.00280:10 166.06039:21 167.06609:4 168.04176:208 170.05850:36 172.07322:64 174.03086:10 183.06490:11 184.07856:1879 185.07589:13 186.25285:10 187.01142:22 188.99141:10 190.01925:10 197.07956:10 199.99922:10 206.05465:114 207.05122:10 224.10146:10 225.09479:81 246.08144:10 248.06223:14 253.10703:10 261.07227:10 262.07736:9 262.25135:10 264.26085:35 347.29050:11 402.24109:15 443.25314:11 445.28099:11 487.28352:11 528.35048:11 573.44120:21 574.42670:7 574.46709:11 612.32363:11 626.59967:19 628.53156:67 670.49573:4 725.49536:11 750.51816:11 752.49816:36 752.52560:8 780.51310:10 793.63164:17 796.63769:11 808.56803:11 808.62686:11 809.59000:29 809.62852:68 810.64591:135 811.55340:11 811.65093:754	0	3084	1589	4041	722	0	2358.97	0	1486.55
3037	13.803	812.651	PE P-18:0_24:2	[M+H]+	null	0.8	TRUE	13.551	812.653	C47H90NO7P	EtherPE	ATVZPAYHGJTUCZ-UHFFFAOYSA-N	O=C(OC(COCCCCCCCCC=CCCCCCCCC)COP(=O)(O)OCCN)CCCCCCCCCCCC=CCC=CCCCCCCC	410	FALSE	TRUE	TRUE	Normalized unit: Intensity; Annotation method: EieioDatabase_1	FALSE	FALSE	3037	0	0	0.99	0.12	0.31	0.46	34	1.71	1.69	227.63	20231122_Eye2_VLCPUFA-PL_EAD14eV_POS_1	812.65084:9233 812.99229:31 813.10239:18 813.62275:2685 813.65434:3765 813.99244:28 814.29656:37 814.65951:1478	117.06888:14 121.09999:8 124.01606:61 127.05544:25 128.06272:5 129.05037:10 131.08554:34 132.01840:10 133.10310:23 135.11670:50 136.11381:23 137.13093:10 138.12879:122 139.05198:24 140.00763:17 140.14167:10 141.07134:99 141.92751:7 142.02708:171 143.08380:27 145.08585:10 145.10259:21 145.97094:89 146.09554:26 147.11720:45 147.96282:15 148.11537:16 149.12967:94 150.12699:66 151.11532:14 151.14140:10 152.14136:175 153.06808:60 153.14621:10 154.01079:15 154.02649:102 154.15736:9 154.99539:16 155.00967:291 157.02784:14 159.11654:30 160.11049:23 161.13260:92 162.12586:11 163.14065:11 164.00650:123 164.14218:30 165.15453:49 166.02577:68 166.16112:36 167.03393:10 167.10606:50 168.04263:127 168.17181:11 169.10454:34 169.12397:74 170.13009:10 171.10050:44 172.10932:26 173.02128:140 175.14511:16 176.14939:353 177.13157:19 177.15930:10 178.16590:57 179.16340:21 179.18367:19 180.04044:278 180.17257:114 181.05115:102 181.15492:10 181.18788:8 182.04151:114 182.06182:1313 182.19211:16 182.99511:10 183.13963:23 184.03629:284 185.11808:44 186.12152:10 187.14657:10 189.16225:22 190.02998:10 190.15155:10 191.14040:10 191.18202:11 192.16033:10 192.17284:59 193.18162:10 194.03856:8 194.05707:233 194.19860:74 196.03767:21 196.20473:36 197.04610:64 198.03075:10 198.05554:152 199.06058:72 200.06722:41 201.15266:10 201.16036:10 203.17773:15 204.17031:8 206.19096:21 207.19932:530 207.98422:10 208.20172:19 209.21277:25 210.05621:4 210.22158:32 211.17009:24 213.15330:10 214.04470:7 216.06467:54 217.19087:25 218.19371:19 220.06757:23 220.21071:120 221.07833:10 221.22800:29 222.07075:21 222.21976:10 225.18696:36 226.04121:10 227.15791:10 227.17101:85 228.51380:314 229.16580:10 231.20664:10 232.20582:26 232.21926:10 233.19172:7 234.08061:75 234.22366:23 235.20427:10 235.22717:34 236.09981:10 236.23162:10 237.07260:10 237.14803:10 237.24805:10 238.18717:10 241.06584:75 241.16282:38 241.17974:19 242.18788:7 243.19841:10 245.65219:10 246.20858:5 247.22371:10 247.23658:17 248.07507:10 248.23730:107 249.14095:10 249.23619:12 250.25144:39 251.20098:17 252.13732:9 253.24330:10 254.07906:30 255.05067:16 255.18964:10 256.20888:10 261.26034:8 262.22232:10 262.25221:13 263.20359:140 263.23388:10 264.23567:66 264.25375:143 265.25730:33 266.15557:10 266.28350:46 268.09628:10 269.20911:4 269.24821:7 273.25577:10 274.25304:10 276.26443:16 277.24288:10 277.27668:13 278.15347:19 278.23559:10 278.28462:10 280.29530:24 281.05681:10 285.24702:21 287.27534:28 289.28340:10 290.26304:29 290.28524:32 291.27320:28 291.29947:219 292.28641:95 292.30392:121 293.28544:10 293.31142:51 294.29435:10 294.31332:47 295.24000:10 297.24420:18 298.87210:10 300.26936:10 302.25382:10 304.16866:10 304.25515:13 304.27900:10 305.28760:122 306.15310:16 306.18098:24 307.27570:14 307.30189:19 308.26018:10 308.29597:44 310.13531:77 310.31159:14 314.28308:21 315.29909:11 317.27020:10 317.30286:11 318.28615:11 319.33049:11 320.19668:13 320.32823:21 321.26988:52 321.31545:29 322.14360:24 322.30664:11 323.26748:33 328.15126:11 328.31101:5 329.29477:6 330.18827:11 331.26442:6 331.31542:39 331.33676:13 332.33792:68 333.29318:8 333.32001:11 334.32949:19 335.32813:11 336.32816:16 338.28387:11 339.27884:123 343.25706:25 345.29613:11 346.32878:36 347.33498:157 348.23989:11 348.33936:20 348.35666:33 349.32618:17 349.35015:34 350.26193:28 352.14499:11 352.18408:11 357.27295:7 357.28935:11 360.33474:11 361.20935:11 361.29860:14 361.34657:12 362.24050:28 362.37404:11 363.28841:16 364.33529:20 365.31240:12 366.31320:9 367.29199:102 367.32472:107 375.22773:10 375.39000:41 376.26084:11 376.36727:11 377.33723:11 378.31711:7 378.35060:27 380.34523:11 386.24246:11 388.24399:59 388.27181:81 388.38845:11 389.24214:74 389.26894:83 390.25208:104 390.27675:330 391.30958:71 392.26223:130 392.28849:105 392.38187:11 394.36776:11 395.33336:32 395.35139:93 397.31888:10 403.22344:17 404.33366:20 404.36190:14 405.32253:11 405.35066:28 405.37672:34 405.80789:11 406.28603:17 406.33396:130 406.37141:33 410.37973:10 415.28874:19 416.28648:94 417.29952:11 417.33290:7 418.30753:141 419.21099:11 419.36242:153 420.32627:18 420.35944:34 421.32483:59 421.36775:148 422.34786:11 422.37160:70 423.35350:280 423.38339:546 431.27806:11 432.29037:17 434.26430:15 434.36803:11 438.21524:11 444.28555:17 445.29195:8 446.27715:11 446.30841:37 446.33599:77 447.26867:11 448.23928:11 448.25380:7 448.31811:11 449.25843:245 459.36659:7 460.28534:11 462.30372:51 462.40826:37 463.27523:28 463.30298:48 464.28623:11 464.31649:56 472.34531:54 473.26448:11 473.36892:11 474.34299:54 475.27006:11 475.29616:12 475.30826:11 480.30404:11 484.32679:17 484.35382:5 488.28355:11 489.44519:11 490.34462:31 491.29796:11 492.35634:13 493.31524:11 502.45073:11 503.31607:11 503.35834:30 505.31189:10 515.44662:11 517.34569:10 518.36429:16 519.29671:5 519.37358:12 530.38266:13 534.33869:102 541.42771:11 542.34370:15 543.36259:11 544.34185:63 544.38281:54 545.35126:11 545.38454:84 546.35554:23 546.38938:123 547.40212:196 548.39900:11 554.50207:10 557.49369:11 558.51892:11 561.37808:20 562.38034:11 564.40203:20 568.43060:11 573.36514:13 573.41209:11 574.38610:11 575.34965:31 582.55791:10 587.39986:24 588.50688:6 589.41617:11 595.55727:11 598.38970:11 599.16577:273 602.42264:52 603.40841:11 610.45618:11 614.56118:11 616.40112:11 616.43637:21 628.51987:11 632.59635:4 637.57609:11 638.59173:13 638.62352:8 640.63342:17 641.60751:11 644.39739:11 644.43317:7 651.57988:11 653.61026:11 655.60241:10 658.48434:27 667.58223:11 668.61091:23 669.58418:26 669.62192:124 670.63094:46 671.60498:286 671.63511:290 672.48431:11 682.57058:21 684.47305:38 684.50904:11 688.63871:7 692.60192:11 697.47064:11 698.51062:96 699.51229:42 712.51009:11 712.53213:11 712.64067:40 713.52581:11 714.64600:21 714.67365:29 725.52291:10 726.50965:30 726.55004:13 727.55021:27 738.50058:11 738.59662:11 740.56273:4 741.55499:19 754.50764:11 754.61509:9 755.57370:11 765.59782:11 766.58640:11 768.59349:11 768.64781:11 769.54580:22 778.57483:10 781.59850:11 782.61508:21 783.62052:11 784.59235:9 792.61693:17 793.61474:36 793.64952:16 794.60121:16 794.63752:38 795.63536:11 796.60564:11 806.61362:11 807.57664:11 808.58356:28 809.60653:87 810.59835:310 810.64100:250 811.63959:859 812.61681:1799 812.65849:3662 814.63590:11 815.06655:236 815.68205:11	11	469	7311	1330	324	10.875	2358.41	0	3331.24
3047	11.19	814.536	PE 40:6|PE 18:1_22:5	[M+Na]+	null	0.8	TRUE	10.862	814.536	C45H78NO8P	PE	JHLKLBBRHKPSQT-UHFFFAOYSA-N	O=C(OCC(OC(=O)CCCCCCCCCCCCCCC=CCC=CCC=CCC=CCC=CCC=CCC)COP(=O)(O)OCCN)CCCCC	310	TRUE	TRUE	TRUE	Normalized unit: Intensity; Annotation method: Msp20230908_NCDK-TUAT-LC25_converted_dev_2	FALSE	FALSE	3047	0	0.99	1	0.07	0.06	0.42	5	2	1.33	85.8	20231122_Eye2_VLCPUFA-PL_EAD14eV_POS_1	814.53538:648 814.58668:22 814.61689:16 814.69190:16 815.27371:11 815.43596:11 815.50937:120 815.53889:293 815.60851:14 815.69297:16 816.48780:10 816.51795:90 816.54217:91 816.58041:39 816.64090:17	120.96138:32 128.05759:10 134.96990:8 141.91428:19 142.06898:10 145.95808:25 147.95024:19 147.96296:10 149.94682:27 151.04664:29 152.04934:17 157.10343:10 158.97181:10 160.99331:21 162.97223:33 163.99655:247 165.06035:8 174.96767:10 175.98036:21 176.97841:91 179.00023:10 184.07060:38 185.06398:24 189.06703:10 190.01389:10 202.01265:5 202.06737:10 204.03626:69 206.01849:49 217.98656:10 219.00318:10 246.03946:10 249.00713:8 278.01301:25 279.00192:10 279.02056:10 296.17625:8 341.29839:11 359.21998:4 431.23968:11 443.23764:50 461.23973:22 486.26991:11 487.22854:11 502.23472:30 503.24924:18 505.22853:11 530.26568:11 531.26293:11 546.25630:20 547.25990:6 548.27082:26 556.28719:11 584.31656:11 589.26682:5 638.37563:5 651.53029:11 671.46437:23 672.50924:11 673.48053:11 673.51086:103 690.51290:11 704.41476:11 771.46472:53 784.48035:10 812.48920:53 813.49634:84 813.53084:69 814.50687:517	2	465	543	468	291	2.5	442	0	106.809
3048	12.072	814.632	PC 18:0/20:2	[M+H]+	null	0.6	TRUE	12.155	814.632	C46H88NO8P	PC	ZQLPLCXRBVPKGP-UHFFFAOYSA-N	O=C(OCC(OC(=O)CCCCCCCCCC=CCC=CCCCCC)COP(=O)([O-])OCC[N+](C)(C)C)CCCCCCCCCCCCCCCCC	400	FALSE	TRUE	TRUE	Normalized unit: Intensity; Annotation method: EieioDatabase_1	FALSE	FALSE	3048	0	0	1	0.41	0.55	0.77	46	2.8	2.53	279.49	20231122_Eye3_VLCPUFA-PL_EAD14eV_POS_1	814.63210:3989 814.71714:8 815.04548:18 815.14978:16 815.53891:16 815.60273:1180 815.63622:1683 815.74655:8 816.47552:16 816.50027:27 816.53121:15 816.60754:291 816.63686:502 816.69306:23	135.11538:6 141.91089:15 145.95318:12 145.96971:12 147.94939:34 147.96910:9 150.06557:28 151.00543:10 152.03359:8 152.04741:10 155.00849:13 165.01203:50 166.06169:109 167.05265:46 167.07082:40 168.02544:92 168.04067:213 170.04101:45 170.05710:79 182.04096:10 182.05753:43 183.06356:35 183.47269:10 184.06504:1222 184.07962:2173 184.92203:10 184.94068:10 185.07169:58 186.06349:20 186.07491:10 189.92207:557 190.73850:10 197.06058:9 197.08176:50 198.06541:10 208.07111:11 209.07179:53 209.62145:123 210.08670:176 219.21008:6 222.08302:62 224.10512:259 225.07703:9 226.06411:143 226.08479:482 231.19795:10 238.08536:8 239.09551:10 240.10139:109 241.06895:10 256.09064:10 281.10703:15 282.10544:10 289.25285:10 341.12103:24 347.28849:11 350.74960:11 364.18348:11 364.76650:9 377.20075:11 392.21591:8 396.18955:11 406.30789:18 406.81186:26 407.31456:48 410.22597:20 418.23529:3 420.24530:10 421.27169:54 435.25734:10 445.27252:11 447.27389:3 448.31128:8 449.23822:11 463.31355:11 472.32657:21 474.29521:11 474.33485:11 491.33781:11 494.31748:11 502.40101:10 504.34165:11 505.34574:11 506.33067:11 506.36553:43 507.36761:49 514.34098:5 515.32066:10 517.35109:31 518.28955:11 519.33615:10 520.34542:15 521.34821:20 522.34584:37 524.37211:110 530.37380:11 531.37006:40 533.39119:11 534.33484:11 544.33677:11 546.32890:51 546.35769:24 547.36520:11 548.36912:27 550.39026:11 563.35208:11 564.36546:5 565.36872:11 566.38752:10 578.33850:11 578.36913:11 578.38991:5 589.37506:23 590.37437:24 593.39645:11 604.37578:8 618.39832:10 620.42752:21 621.43265:11 627.51429:11 628.55040:10 629.53423:127 630.40528:6 630.55137:11 631.41764:11 631.54320:11 633.40989:14 633.44536:11 634.44933:11 644.42584:11 646.44757:11 648.43889:25 648.47232:11 649.46450:10 658.42867:11 659.44815:11 660.45834:20 680.45471:11 680.46823:16 686.47473:5 687.49061:11 690.48275:11 698.46317:10 699.17540:11 699.49148:11 700.48684:11 701.49587:11 702.51793:19 714.50885:15 715.54781:97 716.52221:13 716.65038:11 717.53780:18 729.53030:11 742.52724:5 743.56507:142 747.00335:11 756.54302:25 757.55151:32 769.59471:11 770.56509:20 782.58864:15 783.55402:11 784.59649:20 785.58806:28 786.59755:35 786.63978:18 796.62041:6 797.26302:8 797.58623:11 797.64157:11 798.56324:11 798.61166:24 799.57132:11 799.61564:4 806.53994:10 810.59731:33 811.54791:127 811.61316:87 812.61611:356 813.62612:862 814.59635:565 814.63603:3243	10	2518	2249	3613	592	10	2243.05	0	1248.86
3051	13.145	815.698	SM 18:0(1OH,3OH)/24:1	[M+H]+	null	0.8	TRUE	13.336	815.7	C47H95N2O6P	SM	XZBDYCJQWJNNJB-UHFFFAOYSA-N	O=C(NC(COP(=O)([O-])OCC[N+](C)(C)C)C(O)CCCCCCCCCCCCCCC)CCCCCCCCCCCCCC=CCCCCCCCC	400	FALSE	TRUE	TRUE	Normalized unit: Intensity; Annotation method: EieioDatabase_1	FALSE	FALSE	3051	0	0	0.99	0.18	0.35	0.56	35	1.75	1.78	585.51	20231122_Eye4_VLCPUFA-PL_EAD14eV_POS_1	815.69793:8134 815.79556:11 816.08577:17 816.13252:6 816.16891:6 816.22042:11 816.37427:19 816.56839:34 816.68195:2821 816.76735:10 817.05640:6 817.14921:12 817.21044:6 817.23424:6 817.27230:11 817.33227:6 817.52598:12 817.56316:17 817.66005:843 817.70291:815 817.76947:14	124.99719:9 132.01710:9 141.92610:11 142.07443:6 145.09930:22 145.96894:60 150.06612:34 152.04448:21 153.09909:5 154.12114:5 166.06175:157 167.06953:70 168.04280:605 169.04581:10 170.03794:72 170.05672:543 171.05847:10 174.12691:12 182.05291:10 182.15603:10 183.06509:59 183.45675:301 183.47540:10 184.05915:1130 184.08350:2076 184.84736:262 185.07423:347 185.73299:10 186.07628:195 186.79198:10 187.09730:43 196.20432:10 197.07236:478 198.08200:10 208.16768:19 210.08880:74 212.10597:5 225.09907:241 226.06653:10 226.09813:58 226.55142:10 228.39699:10 235.23461:10 239.09602:67 240.09750:16 251.08112:10 252.09432:10 252.48180:10 253.10954:197 254.10983:10 255.10671:29 264.23499:10 266.09518:10 266.11557:58 267.11898:10 277.24160:10 280.11059:14 281.13619:102 282.27852:7 283.26650:8 283.28878:10 284.28513:10 292.24315:10 294.27938:25 295.14956:10 304.26914:10 318.26963:14 322.27365:11 324.29077:7 325.27052:11 338.27217:47 338.30728:21 345.29091:7 346.32303:11 350.21018:10 351.18643:11 351.21565:59 357.78362:14 364.23258:11 365.21140:11 366.35707:14 374.35956:11 378.81539:17 379.23564:11 380.34465:9 390.34346:11 390.37132:18 391.38602:10 392.38241:11 398.83238:11 403.39439:11 406.27600:4 406.31188:11 406.83736:11 407.34865:35 407.81817:78 407.85039:169 417.39217:11 418.35411:9 421.29432:11 435.28255:4 435.31001:10 436.41511:11 445.32103:15 446.31026:14 447.27576:33 447.30286:11 448.31686:40 449.32091:417 451.35457:11 459.41643:318 462.43666:10 464.32655:25 467.35996:149 484.44757:297 492.31113:10 493.32900:10 497.45031:11 502.45585:10 508.36273:11 515.37619:12 517.34421:11 519.32714:11 520.50980:16 521.37874:10 530.39922:11 544.47156:11 545.42414:8 546.52409:11 549.39999:11 550.37981:8 558.52086:5 563.41723:10 564.42324:10 568.48980:382 568.52954:11 573.40959:12 573.44122:49 574.42630:6 575.42616:63 576.41978:11 576.45395:24 577.44451:12 578.43501:11 591.44812:4 592.46117:11 599.56485:7 602.42780:11 603.42291:28 603.45603:27 610.57570:11 611.59737:13 612.56242:11 612.59888:12 613.58318:10 613.61038:11 614.62081:9 616.59420:11 618.47373:11 619.45846:11 620.46533:23 626.54513:11 626.59210:14 627.55370:48 628.57622:32 629.57740:11 629.61282:44 630.59439:110 630.61660:171 631.58879:27 631.62734:30 632.63363:37 644.60479:11 645.45825:11 646.65355:11 647.50631:15 656.46526:19 656.61340:11 656.63998:40 658.62966:11 660.51424:8 661.51383:19 662.51018:16 674.50918:11 675.52431:11 675.55281:11 676.54883:11 686.53653:10 687.51698:11 687.54043:19 688.53514:11 689.54201:15 689.67961:11 699.50687:11 699.70381:11 700.53335:10 701.56294:7 702.54573:11 710.57883:26 711.59204:11 712.56711:12 712.59080:43 712.61371:79 715.55433:11 715.57804:11 715.67195:11 716.55892:44 716.58298:34 717.65833:24 717.70777:44 718.61597:120 724.56639:11 728.56811:9 729.60003:32 730.61219:14 736.56207:11 737.61537:11 738.62191:6 739.62214:13 741.58800:4 744.62994:11 754.60720:51 755.57754:11 755.60621:46 756.59186:108 756.61653:46 757.60405:11 757.62752:6 758.61023:11 770.60128:14 771.63574:47 772.58438:11 772.64105:25 784.65427:15 785.65206:41 786.64689:21 794.66135:11 796.67322:10 797.30385:477 797.65958:17 798.65993:11 799.64429:20 800.62140:11 800.66297:16 809.65062:11 810.66009:11 811.63060:12 811.67355:20 812.03308:11 812.65259:122 812.68554:56 813.66355:475 814.68260:1243 815.67878:2864 815.70648:4377 817.63193:10 817.86380:3	12	13492	14130	9053	7005	12	10920.2	0	3451.18
3052	13.458	815.7	SM 18:1(4)(1OH,3OH)/24:0	[M+H]+	null	1	TRUE	13.631	815.7	C47H95N2O6P	SM	QEDPUVGSSDPBMD-UHFFFAOYSA-N	O=C(NC(COP(=O)([O-])OCC[N+](C)(C)C)C(O)C=CCCCCCCCCCCCCC)CCCCCCCCCCCCCCCCCCCCCCC	400	FALSE	TRUE	TRUE	Normalized unit: Intensity; Annotation method: EieioDatabase_1	FALSE	FALSE	3052	0	0	1	0.36	0.64	0.7	65	3.46	2.83	12875.4	20231122_Eye2_VLCPUFA-PL_EAD14eV_POS_1	815.69871:238767 816.15965:124 816.37841:129 816.67042:70284 816.70207:153785 816.80416:161 817.02719:127 817.09820:192 817.12580:94 817.19271:125 817.27717:144 817.41963:106 817.54396:141 817.57233:69 817.59712:172 817.61605:1357 817.67477:19645 817.70561:40718 817.76410:184	109.09978:17 122.00061:12 123.11956:14 124.06545:10 124.98567:18 125.00003:22 126.08769:13 129.06815:19 131.07032:10 131.08490:10 133.09453:12 134.09353:10 135.09716:10 135.11598:16 136.06225:20 136.11164:17 137.13278:16 138.07356:14 138.08693:17 139.01276:10 139.08207:10 139.11327:10 140.00429:31 140.06590:10 140.09203:17 142.03345:10 145.09723:10 146.07601:10 146.09725:12 147.10562:10 148.10903:10 149.09432:10 149.11920:10 149.13176:17 150.01447:10 150.03487:10 150.05271:29 150.06724:18 150.12313:10 152.03173:25 152.04677:17 152.08912:10 154.10709:20 154.12182:26 154.15611:10 156.13931:17 161.12033:10 162.11735:12 163.13177:10 163.14775:26 164.04721:10 164.12572:10 165.14399:18 165.16226:18 166.02685:20 166.06149:73 167.02755:17 167.05519:26 167.06938:24 168.04154:144 168.06329:22 170.04196:57 170.05775:108 173.11351:10 173.13156:10 174.12430:10 175.13282:12 175.14731:18 177.15083:10 178.12131:17 178.15258:14 180.14557:10 181.14411:20 182.02425:10 182.04124:28 182.05701:46 182.15513:10 183.04773:27 183.06694:39 183.09383:10 183.46198:30 183.86485:10 184.07126:3327 184.71205:10 184.88252:10 184.92649:10 185.07788:16 185.12905:10 185.14966:20 185.18371:10 185.28371:10 185.41576:10 185.66798:10 185.70269:10 185.83622:10 185.86176:13 186.06668:17 186.11279:10 186.35211:10 186.95711:10 187.03079:10 187.11923:10 187.15274:10 187.86779:10 188.79549:10 189.17395:10 189.61754:10 189.82535:10 190.15560:10 190.22916:10 190.48328:10 190.74704:10 191.13558:10 193.14409:10 193.19742:18 194.18874:19 195.18773:10 196.14840:10 197.06450:38 197.08391:27 198.08291:10 200.10753:10 200.93021:10 201.87785:10 204.17060:10 205.99170:10 207.03214:10 207.20415:10 207.92401:10 208.02902:17 208.18007:10 208.20947:10 209.02879:10 209.04879:18 209.37738:10 210.07252:19 210.08913:28 210.12372:10 210.16142:17 210.18507:19 210.70639:10 211.06679:20 211.08694:30 212.18371:10 212.22795:10 213.01366:10 213.21246:10 214.19209:10 214.49617:10 215.52266:14 216.13907:14 217.20362:10 218.13629:17 218.17355:10 218.88465:10 219.18859:16 220.06558:15 220.18820:10 220.20817:19 221.20993:10 221.22325:17 221.25585:15 221.97705:10 222.05004:10 222.17268:10 222.18499:10 223.06358:17 223.09265:17 223.19545:10 224.06954:10 224.08947:30 224.18221:10 224.37001:10 224.39936:10 225.08364:303 225.10278:461 226.09322:10 226.21555:24 226.24056:10 226.69220:17 229.07388:13 230.21005:10 231.21211:12 232.05678:11 232.52136:10 234.08664:10 234.18108:10 234.20595:16 235.18065:10 235.20619:10 235.24157:14 236.08298:10 236.20944:10 236.23203:10 236.24859:10 237.20363:11 237.22130:20 238.06259:17 238.08350:19 238.21536:22 239.07031:32 239.09160:40 239.23631:83 240.21765:19 245.20639:23 245.22598:20 246.21450:10 246.23333:10 247.07806:10 248.18963:10 248.25600:10 250.19822:23 251.06097:10 251.07805:10 251.24418:10 252.08148:19 252.09901:10 252.21328:17 252.23021:13 253.10795:171 256.24434:10 258.18641:10 260.22125:17 262.24601:54 263.21660:28 263.24058:17 263.25948:35 264.09143:10 264.26872:144 265.10395:20 265.22089:21 265.23861:10 266.09182:24 266.11909:11 266.25349:18 267.22941:10 267.26464:10 268.26024:18 268.30041:16 269.10341:20 270.27296:10 273.21066:10 274.24642:10 277.24171:19 278.24622:19 278.27152:10 279.10803:33 279.23519:10 279.25428:15 279.70852:10 280.23670:10 280.26109:48 281.12928:10 281.27303:10 282.27602:32 287.72747:10 288.22896:20 288.27041:10 290.07470:10 290.25389:19 290.28164:10 291.21213:10 292.10789:13 292.24202:21 292.26401:16 293.10734:11 293.13795:10 293.26222:20 294.12509:10 294.26201:14 294.28447:20 295.10987:14 295.14200:21 295.26369:10 296.11614:10 296.26863:11 296.29150:10 296.32523:10 299.21783:10 302.22789:13 302.25221:10 303.26992:10 304.23977:10 305.25782:10 306.12414:10 306.27656:29 306.30929:10 307.25823:10 308.18972:11 308.26311:11 308.29214:16 308.73346:11 308.96523:14 309.09851:15 309.12090:11 310.10754:24 310.12666:37 310.28370:11 313.23234:11 315.22605:11 315.28336:11 316.24270:11 316.26259:16 318.27109:20 320.14685:11 320.27021:11 320.29172:11 321.25392:11 322.25660:11 322.28502:11 322.30611:21 323.13218:11 323.22365:11 323.27938:20 324.29368:11 324.31930:21 325.33367:11 326.31709:11 326.34273:40 330.14372:11 330.27368:11 331.29111:11 334.30589:16 334.33667:11 335.16234:16 336.18974:11 336.29489:19 336.32987:11 337.13888:11 337.19902:11 338.14340:11 338.34300:19 343.19388:11 344.23383:11 344.33067:12 345.19142:11 345.21873:11 346.31323:11 347.31578:11 348.19221:11 348.26716:11 348.29357:11 348.32864:15 348.36042:11 349.17674:11 349.25882:11 349.32233:17 349.34273:23 350.18406:11 350.35098:52 351.17660:11 351.20598:11 351.26841:11 351.36155:59 352.16677:18 352.31398:11 355.29009:11 358.27399:11 358.34920:11 360.19319:11 360.23224:11 361.37299:11 362.20979:17 362.31226:11 363.20630:19 363.31426:11 363.34798:11 364.22249:11 364.32690:29 364.35785:11 364.39827:11 365.18605:11 365.23205:11 366.34399:11 366.37180:34 367.37762:13 368.38961:125 373.33961:11 374.31325:11 374.34588:16 375.20844:11 375.34862:20 376.22939:14 376.32704:11 376.35998:11 376.37830:16 377.22464:11 377.37878:11 378.34051:11 378.37101:11 379.17946:11 379.20235:11 380.20461:11 384.31330:11 386.34304:11 388.24250:11 388.35331:11 389.22261:11 390.23497:11 390.34393:19 390.37010:44 391.22153:13 391.35815:17 391.38243:71 392.38822:112 393.39513:625 394.39986:11 394.42182:11 395.40978:11 397.83025:11 398.23290:11 398.31616:31 398.34125:40 398.82040:28 398.84519:80 399.33144:11 400.35112:11 401.39074:11 402.35006:18 403.19464:11 404.22613:11 404.35592:20 405.23527:11 405.27678:20 405.30517:11 405.34572:11 406.31189:16 406.34638:11 406.48858:11 406.82142:20 406.84427:25 407.22569:11 407.34598:62 407.82507:39 407.85157:116 408.38902:11 410.40219:11 410.42373:11 414.34821:11 415.29802:11 416.25691:11 416.37885:11 417.26294:11 417.39427:19 418.40018:25 419.24654:11 419.27657:14 420.28994:19 420.38738:20 421.25495:11 422.30121:11 422.37974:11 425.44781:11 426.35361:11 427.36770:11 428.26945:11 428.39111:11 429.26553:11 429.36992:11 430.30425:19 430.40502:11 431.28067:11 431.31178:37 432.27611:11 433.26138:11 433.29522:15 433.40210:11 434.24691:11 434.27831:18 435.30713:11 435.40029:17 436.40549:11 437.40870:12 440.38739:20 441.39919:11 442.25004:17 442.40018:21 444.41481:66 445.26197:11 445.29483:21 445.81500:11 446.29991:28 446.39439:11 446.43372:11 447.31101:439 448.24476:11 448.32025:54 448.40880:20 448.81951:11 449.32901:51 452.46741:11 454.39855:15 456.42306:11 458.43252:11 460.41695:11 461.23928:11 461.28968:12 461.42163:16 462.28560:11 463.27195:11 463.29995:31 463.33016:57 464.29488:11 464.33535:11 464.45146:11 465.31780:27 465.34211:71 465.36826:11 465.42532:11 467.36552:11 471.42816:11 472.35154:14 472.44908:19 473.35737:11 474.29784:11 475.32700:16 476.44459:11 477.30464:11 477.33461:11 477.42451:11 477.47332:11 478.48223:11 483.45229:11 484.32511:11 484.41783:11 486.33667:11 486.46878:19 488.34242:21 489.28598:11 489.32165:27 489.35313:37 489.45719:11 490.30071:11 490.36764:30 490.46463:11 491.32627:64 492.30807:19 492.33668:51 498.31766:11 498.46491:20 499.33608:11 499.47627:17 500.48341:20 501.33247:11 502.49924:15 503.35923:11 504.47540:17 505.34279:35 506.34190:54 507.35659:11 512.48874:11 514.36789:15 514.47839:13 515.37150:20 516.37687:28 517.33003:11 517.37893:11 517.47154:11 518.36410:35 518.40428:21 518.49116:27 519.34573:52 520.34825:11 525.45615:11 525.49657:11 526.36383:11 528.37070:11 528.51484:11 530.34529:11 530.49383:15 531.50110:11 532.48055:11 533.38623:30 534.39552:13 534.42961:21 535.38758:11 538.51641:13 539.51544:11 540.36913:11 540.38280:11 540.51896:13 543.37503:19 544.52428:11 545.35777:11 545.41624:11 546.41755:11 546.49444:11 546.53567:11 547.38144:38 547.41620:20 548.37511:21 548.39933:27 548.43604:11 549.41030:11 554.40532:21 554.52140:16 556.38707:11 557.40533:11 557.43673:11 559.40229:11 560.39733:16 560.54756:11 561.43037:59 562.40287:31 568.40572:11 569.39448:21 569.42147:19 570.44000:20 570.52857:11 570.55967:15 571.42284:11 572.38813:11 572.42563:11 572.54237:11 572.57800:11 573.40960:31 573.44248:60 574.43667:39 574.49675:13 574.54892:11 575.45391:702 576.22451:11 576.39103:11 576.43222:21 576.46692:29 577.47027:11 581.59061:11 582.55867:11 583.59417:15 584.40219:11 584.51825:11 584.58256:21 584.62484:11 585.39971:11 586.56287:19 587.44479:11 587.53740:11 587.58252:11 588.42468:20 588.57155:11 589.40417:18 589.57095:15 590.44272:34 595.55940:11 595.59144:11 596.60652:19 597.57759:11 598.59656:20 599.57904:16 599.60183:11 600.57021:11 600.60623:11 601.42481:19 601.59104:11 601.61429:15 602.46379:19 602.59965:11 603.45160:20 604.44653:31 605.40820:11 605.43471:11 605.46852:30 606.44037:11 606.47414:11 606.54170:11 607.57242:11 608.55714:21 609.56876:11 610.58845:35 611.59609:43 612.60629:114 613.57353:26 613.61275:71 614.45388:11 614.58690:20 614.62330:52 615.41456:11 615.46803:11 616.47879:13 616.56749:19 616.60011:24 617.45886:39 617.56006:11 617.61123:27 618.38812:11 618.43441:11 618.46801:40 619.46986:17 619.93613:11 624.46691:11 624.50119:11 625.12321:11 626.48725:11 626.57081:21 627.56809:22 627.59894:21 628.56341:15 628.60181:66 629.45901:11 629.60246:50 630.46227:11 630.62017:406 631.47741:28 631.53773:11 631.56568:18 631.62539:63 632.46462:11 632.48775:18 632.52737:18 632.54895:11 632.62839:57 633.49095:22 637.57428:11 638.46763:11 638.56188:22 638.64093:11 640.46198:11 640.62372:13 641.45385:18 641.49631:11 642.48454:18 643.47909:11 644.48546:38 645.49886:57 645.65439:11 646.50407:130 646.64790:13 647.50541:14 652.50282:17 653.48481:11 654.52208:11 654.61034:14 655.49996:11 655.52457:13 655.60836:14 655.63792:11 656.50135:21 656.60824:20 657.12385:11 657.49560:11 657.62372:11 657.82948:12 658.50084:11 658.64438:20 659.51057:47 660.52251:81 661.52621:11 666.51477:11 669.50816:20 670.52686:14 671.55000:11 672.53255:19 673.49701:11 673.52478:32 674.53406:52 677.43775:11 680.53972:23 681.52127:11 683.53305:11 684.49249:11 685.52660:16 685.63540:20 685.70171:11 686.55197:21 686.64356:11 687.50935:19 687.54471:64 687.63487:11 687.72222:11 688.55110:59 688.66545:11 689.55274:11 689.65050:11 692.57760:20 693.59256:11 694.58059:26 694.59883:18 696.53967:11 697.50963:11 697.56915:11 697.64717:20 698.54241:11 698.57718:11 699.52672:11 699.67875:22 699.71071:11 700.54489:24 701.49107:11 701.55879:43 701.68644:13 702.55540:52 703.53845:11 703.57743:11 707.56164:11 709.55144:11 709.58015:11 710.57979:83 711.56246:24 711.60200:27 712.60065:114 713.56822:11 713.67029:11 714.56146:21 715.53237:11 715.58131:39 715.66866:11 715.70799:43 716.54227:11 716.57932:53 716.71880:20 717.59337:14 717.72017:96 719.58967:11 724.55743:11 724.59028:21 725.58930:20 726.56970:14 726.61586:11 727.57878:21 727.61689:11 728.58707:30 729.55574:27 729.59136:58 730.59115:51 731.60777:11 733.61781:11 734.58816:11 735.57969:11 735.60320:26 736.60245:112 737.61299:40 738.61733:158 739.62283:12 740.58668:11 741.55481:11 742.59506:24 743.60699:81 744.60936:60 751.57976:11 752.59118:31 753.55402:11 753.59482:26 754.56520:21 754.61213:121 755.61283:39 755.82943:11 756.62840:231 757.60879:46 758.62879:61 759.62449:28 762.41034:11 763.65522:11 767.64620:30 767.67824:11 768.65033:11 769.61973:13 769.66109:11 770.60219:24 770.65566:11 771.64086:56 772.63898:50 773.65628:22 779.63014:11 780.64334:15 781.64355:13 782.63300:11 783.59842:11 783.62239:18 783.66599:15 784.54816:11 784.65179:26 785.58579:11 785.65704:76 786.65836:62 787.64017:21 787.67526:66 793.64996:11 794.11859:11 794.64222:18 794.67614:32 795.66769:53 796.67547:125 797.68179:88 798.65012:38 798.69539:42 799.66643:97 800.67276:48 801.68743:11 809.63191:12 810.64912:11 810.68966:11 810.92065:11 810.99877:11 811.66470:173 811.70411:11 812.67444:374 812.99422:22 813.02978:15 813.20159:11 813.68538:1877 814.26079:11 814.35025:11 814.69077:4421 815.25634:11 815.70725:16019 817.11973:17 817.20445:11 817.38531:11 817.41689:20 817.49450:11 817.62301:11 817.66943:11 817.72865:22 817.80594:16 817.85662:16 817.90320:39 817.97762:11 818.00844:11 818.16331:22 818.33632:11 818.52611:11 818.88909:11 818.96142:11 819.00909:11 819.28949:11 819.55311:11 819.95142:11 820.11134:11 820.61082:11 820.67537:11	551	240313	220532	196250	198733	551.188	213957	0	20681.5
3056	12.977	816.648	PC 18:0/20:1(11)	[M+H]+	null	0.8	TRUE	13.19	816.648	C46H90NO8P	PC	PDGHHNMEFVJAAM-UHFFFAOYSA-N	O=C(OCC(OC(=O)CCCCCCCCCC=CCCCCCCCC)COP(=O)([O-])OCC[N+](C)(C)C)CCCCCCCCCCCCCCCCC	400	FALSE	TRUE	TRUE	Normalized unit: Intensity; Annotation method: EieioDatabase_1	FALSE	FALSE	3056	0	0	1	0.35	0.42	0.9	62	4.54	3.41	810.54	20231122_Eye3_VLCPUFA-PL_EAD14eV_POS_1	816.64862:11940 816.71829:9 817.02123:9 817.13176:12 817.15414:20 817.18516:6 817.21037:6 817.29985:10 817.52209:15 817.55313:17 817.61965:2884 817.65187:6038 817.73418:6 817.82944:6 817.96505:6 817.98301:16 818.01756:10 818.07012:10 818.11979:11 818.18219:13 818.21823:12 818.30430:9 818.44874:6 818.47546:10 818.52863:9 818.54881:22 818.57120:28 818.62341:753 818.65480:1741	124.99893:29 128.06348:22 132.01561:10 134.97572:10 141.92414:10 145.10060:25 145.96612:16 147.96468:13 148.09401:10 148.96994:17 149.13070:15 150.02936:10 150.06621:102 151.13191:7 152.04830:55 154.07699:5 155.00927:134 156.17026:10 157.10312:39 163.01395:14 163.14544:6 164.04531:14 165.02962:8 166.06188:456 167.06855:222 168.04230:821 169.04313:10 169.12046:5 170.05801:331 171.06225:37 172.06779:10 173.02148:40 181.00736:411 181.02288:13 182.05706:50 183.06399:58 183.08297:71 183.47503:189 184.05349:256 184.08368:3633 185.07374:647 186.03339:10 186.07834:152 186.24191:10 186.97800:10 187.15386:411 195.06270:10 195.44054:10 197.08268:185 198.08600:10 208.07390:27 209.08176:173 210.08809:374 219.11336:10 221.15714:98 222.08741:238 223.09404:20 224.10468:870 225.07316:10 225.09482:41 226.08404:939 227.10667:78 235.17219:6 237.21963:15 238.08092:31 238.46565:176 239.09278:84 240.10161:172 241.10516:16 249.35456:10 250.11502:34 254.07771:19 254.11106:6 256.09391:40 258.11033:19 263.24519:10 264.25770:15 265.27468:19 266.73466:345 269.09568:10 275.27327:21 275.69229:288 281.10861:31 282.10898:53 283.11578:55 291.26355:13 292.27314:9 294.11729:45 295.30123:18 296.12136:84 298.10387:26 310.21241:11 315.77926:18 318.25870:21 319.29957:11 321.32206:11 324.15657:6 326.14205:11 327.24920:13 336.16261:32 341.12218:40 344.24069:157 352.18924:59 354.12947:22 354.15317:15 355.18089:13 357.83153:67 365.26498:9 369.33657:7 370.36733:14 376.18365:7 378.20400:11 379.20999:32 379.78550:64 385.78637:5 386.29289:11 386.79370:11 391.22645:11 391.26908:11 392.21764:8 393.23918:23 393.30850:11 393.80853:16 395.31563:47 396.18485:33 397.18452:11 398.83894:9 406.23865:11 407.31657:24 407.81991:11 408.30479:11 408.32549:352 410.19049:42 410.34044:11 413.08177:11 420.25457:11 421.27104:66 422.26954:89 423.34576:11 424.20859:11 434.26860:34 435.19991:11 436.21424:11 437.22056:39 437.30350:11 438.21812:58 446.26932:11 447.29854:11 447.31719:11 448.28330:11 448.32416:56 450.26541:8 450.33743:36 451.37938:11 452.25990:14 462.29399:23 464.24201:11 464.27918:25 464.35990:10 465.31443:33 466.26403:11 474.31725:33 475.31426:11 475.38245:18 476.35132:50 477.39666:20 478.32221:13 479.34008:8 479.41124:6 480.30737:11 481.27955:22 488.35432:40 491.33775:63 492.26749:11 492.29926:8 493.25079:11 493.32883:11 494.25844:11 494.34794:17 496.33605:11 501.35823:11 503.32790:11 504.34201:21 505.33746:73 505.36267:122 506.31059:11 506.35774:111 506.39656:11 507.37468:138 508.29783:31 517.46112:20 518.34318:29 519.32697:11 519.37411:91 520.33463:64 521.34152:29 522.35695:232 523.34203:46 524.35652:118 530.36561:11 531.32680:11 531.37875:11 532.37638:28 533.35593:92 533.39017:158 534.32760:15 534.39700:62 535.34058:11 535.39130:50 537.33717:25 545.45317:11 546.38192:11 546.48040:10 547.29146:11 547.36170:47 548.33557:54 548.37179:149 549.34669:10 549.38118:46 550.38610:162 551.39506:54 552.39860:58 557.41105:10 559.40670:11 560.40874:135 561.40359:11 562.36039:21 563.35207:131 564.37186:11 565.37514:33 566.38458:44 573.42448:11 573.44736:8 574.35334:126 574.43677:11 575.43165:11 575.49087:11 576.37141:45 576.40084:28 577.38582:96 578.38827:29 579.37302:11 590.37466:24 591.38757:43 592.40464:79 593.40377:18 594.41328:11 602.34779:11 602.39155:23 603.40208:9 604.39642:20 605.41327:31 606.38495:11 606.41218:37 607.41076:37 609.55321:24 612.59862:10 613.57380:11 617.40522:11 617.41901:7 617.56265:11 618.41840:17 619.41654:49 619.45372:13 620.43504:24 621.41437:15 628.54154:10 629.55620:17 630.42188:25 630.56038:33 630.60519:11 631.55000:223 632.43014:32 632.53102:59 632.57902:83 633.42448:11 633.55602:11 634.41040:32 635.43845:35 644.41310:11 644.48274:11 645.42269:11 645.43621:11 645.59312:11 646.44478:42 647.42095:11 647.47707:57 648.40490:9 648.44662:20 648.47635:11 649.47739:15 657.56384:11 658.41556:44 659.44438:11 659.57849:49 660.43478:51 660.47044:26 661.46066:48 662.43222:39 662.47261:126 663.47846:11 672.46735:11 673.42475:5 673.46943:21 674.42886:11 674.48211:47 675.47304:34 676.49245:15 677.49781:43 685.47145:11 686.47789:15 687.46337:11 687.62603:7 688.45671:36 688.49814:101 689.48311:13 690.50392:24 700.49278:8 700.62019:18 701.51016:16 702.50357:127 703.48721:11 703.52299:79 704.52011:13 705.52998:11 710.58082:10 714.48223:12 714.53767:11 715.50644:18 716.52667:67 717.51310:41 717.53823:150 718.62487:12 719.54584:11 728.51784:18 729.49820:11 729.51870:12 730.54859:43 731.53653:26 732.54750:11 733.47547:10 742.51855:21 743.50902:22 744.52016:11 744.55967:47 745.57108:33 755.54774:11 756.53830:11 756.56907:36 757.55246:148 758.52746:14 758.57095:62 759.54651:112 759.57825:9 769.61908:15 770.56793:11 771.57481:36 771.64939:8 772.58706:25 772.62275:11 773.59733:23 782.57217:11 784.59498:27 784.63351:24 785.59230:51 786.56886:16 786.61177:51 786.64919:25 787.61321:47 788.61267:13 788.65462:11 797.61076:11 798.59885:11 798.63662:36 799.62546:86 800.61635:106 801.56404:11 801.58921:9 801.63764:22 808.59981:11 810.60119:12 811.61931:51 812.62092:105 813.58948:76 813.62854:460 813.99955:11 814.63491:1003 815.61118:914 815.64255:2983 816.61469:1558 816.65513:5781 818.85951:39 819.11411:187 820.98208:53	13	9989	30149	11437	3697	13.125	13818	0	11394
3065	13.488	818.666	PC 16:0/22:0	[M+H]+	null	0.2	TRUE	13.674	818.663	C46H92NO8P	PC	GHBAFISLPNCOEP-UHFFFAOYSA-N	O=C(OCC(OC(=O)CCCCCCCCCCCCCCCCCCCCC)COP(=O)([O-])OCC[N+](C)(C)C)CCCCCCCCCCCCCCC	400	FALSE	TRUE	TRUE	Normalized unit: Intensity; Annotation method: EieioDatabase_1	FALSE	FALSE	3065	0	0	0.98	0.16	0.27	0.76	39	2.68	2.32	294.01	20231122_Eye2_VLCPUFA-PL_EAD14eV_POS_1	818.66859:9231 818.70840:5021 819.19472:123 819.59334:137 819.63507:2192 819.66540:4026 819.70927:985 820.56925:119 820.60527:91 820.63648:920 820.66435:1564 820.71989:235	110.09149:4 124.98624:23 124.99949:10 131.05339:7 141.91340:58 145.95425:19 147.95115:26 149.95742:10 150.03181:10 150.05240:41 150.64806:10 152.03048:10 152.04729:75 152.89906:10 153.11235:10 154.99376:101 155.00837:24 163.98876:30 166.04852:370 166.06339:45 167.05327:52 167.06819:40 167.76414:363 168.02509:289 168.03930:166 169.03519:108 170.04052:420 170.05893:178 171.04647:204 171.90335:464 172.04657:63 172.06136:50 179.00740:19 182.04061:80 183.03617:40 183.05125:108 184.06977:3503 185.06332:1789 185.07908:686 185.53799:10 186.06344:843 186.07471:818 187.06349:219 187.07937:35 188.59715:10 197.06007:113 197.07957:29 199.07042:39 199.41334:10 200.06411:10 205.96973:7 208.07477:10 209.06170:99 209.08088:81 210.06889:59 210.08723:48 211.06945:22 214.29638:10 219.09306:10 222.07380:145 222.09058:103 223.07518:44 223.09371:10 223.38555:192 224.08579:444 225.08177:200 225.09991:95 226.06696:490 226.08892:273 226.87297:114 227.09025:23 227.10697:41 237.20205:20 238.06913:84 239.07300:63 240.07887:41 240.09470:20 241.39446:10 247.20949:25 253.09027:33 254.08841:45 254.11103:18 255.09030:66 256.07278:5 258.08410:10 264.24471:24 264.26687:62 265.24716:69 266.27266:23 279.11564:10 280.11469:14 283.09658:9 283.26311:9 292.28145:10 294.29538:7 295.15792:94 299.09249:10 305.26262:10 308.09524:10 309.12274:11 309.24849:11 310.09747:25 311.30212:11 321.31557:11 322.26988:11 323.32601:11 340.09760:10 341.10084:14 341.12273:11 346.20090:11 349.31411:11 351.32937:11 352.13783:11 352.19666:11 354.11974:64 361.21931:6 367.19065:11 368.14496:11 369.36596:5 370.39753:11 377.34886:11 379.21052:11 389.33919:11 391.21821:11 391.37643:37 393.26216:7 393.36632:21 393.39669:93 394.24736:11 394.37576:11 394.39458:58 395.36791:57 395.40164:33 396.39984:11 397.34253:11 398.83400:11 399.34092:11 399.82269:11 400.32805:22 406.20933:12 406.24041:18 407.83557:11 408.21036:6 408.32775:36 408.79374:11 408.83323:386 409.32478:11 417.27173:11 418.40523:10 420.28308:11 420.40059:11 421.28190:11 422.27881:11 422.30137:40 423.25032:17 432.95847:11 434.30701:11 435.27570:37 436.25906:11 437.28691:11 437.36477:11 438.22983:11 438.34363:15 439.42931:6 444.40871:18 446.41193:11 447.26992:24 447.30193:69 447.33977:11 448.30402:64 449.29442:55 449.31409:54 450.29193:97 451.28323:69 452.24130:11 461.83390:11 463.30678:11 464.27100:11 464.32194:11 465.29450:30 465.32321:24 466.27038:19 466.31692:21 467.32004:11 467.34757:11 468.28170:11 468.35661:26 475.31518:11 477.29986:16 477.31928:28 478.30425:60 478.33278:14 479.31668:49 479.33876:35 492.28574:38 492.32656:11 493.30681:11 494.28872:63 494.32175:52 495.31708:12 496.32074:72 501.30970:11 505.32236:11 505.34177:11 505.36464:17 506.34784:48 506.41172:11 507.34638:19 507.36992:17 508.32432:11 508.36613:6 509.31367:16 516.35547:5 518.36039:11 519.33532:123 519.37357:11 520.33705:36 521.32638:11 521.35832:25 522.32055:33 522.35174:25 523.36876:11 524.33313:11 524.36678:11 524.75731:149 529.89796:11 534.39100:16 535.33658:26 535.37281:12 537.32930:204 538.35232:13 545.48655:11 547.81383:11 549.38021:28 549.40387:94 549.43853:11 550.31383:11 550.36147:38 551.52570:11 552.38601:20 560.40688:13 561.38232:24 561.40479:23 562.41302:49 563.42621:27 564.38193:28 564.43163:12 565.31919:11 565.35041:11 565.37149:64 565.40928:424 574.22677:11 574.60950:11 575.44888:45 575.53088:4 576.40809:26 576.44089:60 577.44503:68 578.44983:108 579.38727:16 579.41842:91 579.47466:23 580.41678:24 580.46183:28 589.44615:20 590.43841:18 591.38736:9 591.45548:20 592.36820:16 593.40188:17 594.43201:11 600.51613:8 601.77339:342 605.43314:16 606.40813:39 606.45453:11 607.39213:31 607.41962:53 607.46828:11 608.42600:20 608.47370:11 609.48112:6 613.58190:5 613.61232:138 614.60336:17 615.58445:11 615.61639:17 616.63012:11 617.61392:17 618.44116:23 619.41423:88 620.40735:10 620.44446:69 620.57029:11 621.42997:38 622.41431:11 628.60274:27 630.41536:11 630.61954:11 631.50214:34 631.57503:64 631.60183:11 632.57669:34 633.55245:50 633.60375:107 634.41900:11 634.46095:11 634.58720:83 634.61396:11 635.45194:27 635.56699:11 635.62069:28 641.47882:10 643.63943:11 646.43622:11 646.46611:11 647.51045:29 648.44888:32 648.51342:25 649.39884:11 649.43988:9 649.47535:82 649.51120:11 656.61661:10 660.47837:11 661.51252:51 661.56989:19 662.40349:137 662.44379:66 662.50427:11 663.47177:20 674.47173:15 676.44858:11 676.49295:27 677.44631:52 677.49988:23 677.53729:11 687.46845:172 689.46159:8 690.51418:33 690.55402:11 690.66878:11 691.50963:12 693.45084:11 696.53560:8 697.55900:11 698.56228:10 702.53556:59 703.51888:11 704.49609:29 704.52218:33 705.53267:15 712.55867:11 713.58562:30 714.56737:17 714.60576:51 715.54316:11 715.58095:65 715.61130:11 716.49742:11 716.55126:67 718.51403:11 718.54416:51 719.51116:11 719.56489:11 720.66457:29 720.71313:17 730.53003:11 730.60153:11 731.52337:11 731.55443:14 731.59834:39 732.52269:11 732.59550:26 733.51739:11 733.56551:13 733.60844:18 737.58950:65 738.60068:11 739.58828:16 739.60897:11 740.61242:11 741.58674:33 744.50648:122 744.54367:11 745.52420:9 745.57581:215 746.54437:11 746.57640:52 747.54880:11 747.59290:19 755.57142:10 756.54876:11 756.62195:20 757.64070:88 758.57711:11 758.63468:47 759.61470:109 760.54471:27 760.58169:36 761.57255:11 761.60404:9 769.56965:37 770.61164:12 770.64536:27 771.65893:17 772.58635:11 772.65443:11 773.62890:47 774.61104:26 774.64137:21 775.57668:12 775.62017:43 776.62215:15 783.54686:55 784.52693:11 784.57247:177 784.62581:57 786.63326:19 787.58304:11 787.63723:11 788.62320:129 788.66778:11 789.58808:51 789.64608:32 790.62766:11 790.68246:47 797.64496:11 798.62316:11 798.66824:22 799.61188:11 799.66610:34 800.63171:11 800.67122:51 801.63357:26 801.66918:12 802.64747:43 802.67705:73 803.61434:53 803.65336:15 803.67546:11 811.63590:11 812.62143:32 813.57969:11 813.61252:44 813.66864:50 814.66661:281 815.66230:747 815.69536:1515 816.63235:708 816.67419:647 817.67002:2191 818.66664:3462 820.82739:35 820.86207:20	28	2656	6707	3172	3644	28.125	4044.72	0	1820.22
3076	11.737	820.622	PC O-40:6|PC O-22:6_18:0	[M+H]+	null	0.2	TRUE	11.38	820.622	C48H86NO7P	EtherPC	USMPNNNFDYPQGP-UHFFFAOYSA-N	O=C(OC(COCCCC=CCC=CCC=CCC=CCC=CCC=CCC)COP(=O)([O-])OCC[N+](C)(C)C)CCCCCCCCCCCCCCCCC	310	TRUE	TRUE	TRUE	Normalized unit: Intensity; Annotation method: Msp20230908_NCDK-TUAT-LC25_converted_dev_2	FALSE	FALSE	3076	0	0.98	1	0.18	0.08	0.44	4	2	1.35	55.38	20231122_Eye2_VLCPUFA-PL_EAD14eV_POS_1	820.62177:479 820.65294:751 821.49273:26 821.52184:20 821.55293:23 821.62570:230 821.65647:409 822.12498:11 822.14307:12 822.16931:10 822.48551:6 822.50229:21 822.53138:16 822.54980:17 822.57358:11 822.64459:106 822.70923:9	128.05999:10 132.00364:54 132.01636:8 141.91041:10 143.08342:5 145.95126:10 145.96741:25 147.95154:62 150.06564:10 154.99502:28 166.06059:87 167.06626:5 168.04099:53 168.07545:5 170.05620:10 182.05836:10 182.97718:55 184.05272:343 184.07551:946 190.95798:10 193.97807:10 197.06646:37 199.98793:7 200.00539:20 205.94378:10 209.07100:29 210.08342:34 222.08830:97 223.08983:10 224.08393:21 224.10397:114 225.12551:6 226.06491:17 226.08236:157 238.08689:16 239.09181:16 240.10282:20 242.12776:10 253.09573:10 270.33774:390 284.13390:23 312.11555:10 336.14920:11 341.11685:13 422.30633:11 465.31569:37 478.33151:18 479.34211:11 492.31075:31 494.32143:20 496.32942:52 505.34617:11 506.36166:17 507.37676:71 522.35160:11 523.36394:22 524.37680:18 537.34581:12 537.38316:11 550.34813:33 565.37606:14 577.52123:17 578.39076:21 591.38890:10 607.42090:11 619.42467:11 620.41260:11 634.44818:9 648.45448:20 662.44475:11 677.50312:16 688.49122:69 704.52521:7 719.54377:11 732.55296:11 735.55747:31 744.56304:4 745.56344:8 758.57137:38 759.57902:54 760.58427:171 761.59024:347 762.58988:262 818.63857:12 819.65238:191 820.66228:1299	8	456	487	2554	46	8.25	885.75	0	1130.03
3090	13.301	824.616	PE 22:0_20:4	[M+H]+	null	0.6	TRUE	13.262	824.616	C47H86NO8P	PE	QOMNJAFKOIAYPY-UHFFFAOYSA-N	O=C(OCC(OC(=O)CCCCCCC=CCC=CCC=CCC=CCC)COP(=O)(O)OCCN)CCCCCCCCCCCCCCCCCCCCC	410	FALSE	TRUE	TRUE	Normalized unit: Intensity; Annotation method: EieioDatabase_1	FALSE	FALSE	3090	0	0	1	0.09	0.43	0.29	12	1.2	1.38	43.28	20231122_Eye1_VLCPUFA-PL_EAD14eV_POS_1	824.61684:836 824.66447:197 824.69845:65 825.56084:72 825.58821:186 825.62152:451 825.69717:37 826.63304:526	115.05187:4 128.05861:5 132.01683:41 133.10343:13 141.06935:12 141.92715:35 142.02696:12 145.10120:10 145.96860:39 147.64842:10 147.96458:62 150.04535:9 151.05271:24 152.05887:26 153.07399:87 155.08369:31 160.99605:11 161.99632:10 171.12063:10 173.01883:32 173.13142:7 175.03887:10 175.10627:10 182.05653:46 184.03827:25 184.07117:101 184.57032:343 185.11701:10 188.15335:10 191.18280:36 199.14564:8 201.16168:5 206.05168:75 207.05816:28 207.97596:8 208.09025:10 213.05610:10 213.15478:10 239.10435:28 244.21557:10 247.08165:60 248.08544:11 258.22396:10 269.22367:10 281.23432:10 286.22467:10 287.23332:10 311.24157:11 323.32948:11 330.28196:11 351.25360:6 360.26378:9 380.35987:11 395.35156:12 396.36180:28 397.35711:11 397.37664:152 449.36363:25 451.37935:28 500.27818:10 520.37793:10 528.32429:5 538.38746:13 545.45478:12 569.45550:9 584.42728:25 639.57975:10 640.56107:11 681.53421:11 681.57660:68 681.60583:11 682.59348:33 683.52041:11 683.59573:221 764.59292:11 765.59357:20 781.55792:10 794.63304:11 800.66831:4 806.62990:25 821.63093:11 822.58477:11 822.61484:276 823.62125:194 823.65892:52 824.63008:816	8	682	803	539	169	7.6875	548.25	0	274.919
3104	13.595	828.644	PE 18:1_24:1	[M+H]+	null	0.6	TRUE	13.553	828.648	C47H90NO8P	PE	NJRLOLMQFJOYGA-UHFFFAOYSA-N	O=C(OCC(OC(=O)CCCCCCCCCCCCCC=CCCCCCCCC)COP(=O)(O)OCCN)CCCCCCCC=CCCCCCCCC	410	FALSE	TRUE	TRUE	Normalized unit: Intensity; Annotation method: EieioDatabase_1	FALSE	FALSE	3104	0	0	0.98	0.23	0.59	0.47	56	2	1.93	170.45	20231122_Eye2_VLCPUFA-PL_EAD14eV_POS_1	828.64447:2631 829.61154:945 829.66241:2230 829.70682:1628 830.61611:424 830.67232:909 830.71672:1616	130.98773:10 132.01330:9 135.11292:20 141.23931:240 141.92549:26 142.02765:41 145.10245:10 145.96467:22 147.11405:23 147.96260:19 148.12029:10 150.00696:5 152.06430:10 154.15870:46 155.00935:10 157.01746:10 157.09909:20 158.05751:20 163.14348:20 165.12567:46 166.02582:31 168.04138:36 168.16870:4 169.12336:14 171.06253:12 173.02014:10 173.12711:3 175.14782:10 177.15548:10 178.17145:10 181.00471:10 182.05578:211 183.05485:10 183.72143:211 184.03319:102 184.07265:484 185.07654:10 185.11119:10 192.95166:10 196.20967:10 197.04621:48 198.05376:21 200.00298:8 205.97323:4 207.97061:49 209.07729:31 210.08178:3 210.15028:10 214.04495:70 216.06151:13 219.21343:4 222.09639:10 224.09928:72 226.08047:97 227.63194:172 229.19854:10 235.22564:10 238.07958:27 240.17279:10 241.07033:11 241.18066:65 246.22848:10 247.24018:10 252.26566:7 253.13821:20 261.24767:10 262.25418:10 263.25857:9 264.26297:90 265.25717:51 267.15915:10 279.22405:84 280.26327:50 282.27580:9 283.15995:10 283.19064:10 284.19751:13 292.26636:10 293.28587:9 295.18291:4 308.29797:102 311.22385:8 315.30447:10 319.31048:11 320.29972:11 321.27165:11 321.31029:11 322.27690:11 324.32562:11 325.23845:11 336.32160:17 337.23635:20 339.28387:30 341.30252:37 347.28089:11 347.32970:170 348.30589:11 349.34732:21 351.24888:34 358.26428:11 358.29952:11 364.28430:4 365.25658:14 367.32206:10 377.32791:11 380.27472:11 380.29217:11 381.29839:9 384.37723:11 391.28611:22 392.28684:9 395.31472:29 403.36058:11 404.36291:9 405.25962:11 405.37053:148 406.26847:45 407.31734:11 407.38061:11 408.15613:10 408.31110:15 409.32080:11 409.39232:47 414.32367:16 420.37747:11 423.37840:27 434.29882:10 435.34095:6 448.40961:11 449.36098:11 450.36395:10 451.36535:11 462.31300:11 462.33722:11 463.29478:46 463.33988:10 465.31677:16 465.38935:12 476.27269:14 477.38595:153 478.28234:11 479.30705:11 480.29938:26 482.32642:5 488.34822:32 489.32623:11 491.33572:25 492.40600:11 502.32025:12 503.34958:11 505.41786:8 517.41781:76 518.34922:11 519.33559:11 520.37206:11 530.33780:11 531.42414:21 533.45520:28 534.34499:11 536.36534:11 544.37203:36 545.38308:11 546.38782:17 547.38621:11 547.48136:11 549.34464:12 555.36782:11 560.35912:11 562.40185:10 563.39601:21 564.40073:28 573.48007:8 574.48502:11 576.50911:13 577.37696:10 587.49992:11 588.44447:9 588.50680:11 589.44701:11 590.53439:17 600.60106:11 601.51240:13 604.54178:6 605.40003:14 610.57101:12 616.55711:11 617.39511:6 618.40085:21 618.61145:14 619.41864:8 629.60793:11 630.61622:17 633.43228:10 641.53090:11 641.59344:11 643.58777:20 643.62229:67 646.60628:13 648.59015:11 648.61712:28 657.57705:6 658.45554:11 671.64396:11 674.47245:15 683.56644:11 683.58949:11 684.59742:21 684.62222:11 685.61050:245 686.58482:57 686.61627:308 687.62605:1645 689.50016:20 690.63895:11 700.48063:11 701.52875:11 702.51676:6 714.50173:27 726.64525:10 728.51834:14 728.65010:8 729.52700:17 729.64073:9 730.61739:11 730.66784:12 741.50721:11 742.53201:9 769.57743:11 799.56837:23 799.60661:21 808.64652:10 809.66771:11 810.68005:23 811.67494:11 813.65511:11 823.60621:11 824.61612:29 825.59747:31 825.62523:70 826.62157:125 827.63093:611 828.65015:2382	29	863	2605	952	441	29.0625	1215.12	0	952.808
3133	17.112	829.797	TG 15:0_18:1(d7)_15:0	[M+NH4]+	null	1	TRUE	17.078	829.799	C51H89[2H]7O6	TG	YUNYDLOKHYJQAT-OTEPLKBXSA-N	C(OC(=O)CCCCCCCCCCCCCC)[C@](OC(CCCCCCC/C=C\CCCCCC([2H])([2H])C([2H])([2H])C([2H])([2H])[2H])=O)COC(CCCCCCCCCCCCCC)=O	520	TRUE	TRUE	FALSE	Normalized unit: Intensity; Annotation method: 20230902_MsdialTxtDB_Pos_EquiSPLASH_TUAT_1	FALSE	TRUE	3133	0	1	1	null	null	null	null	null	1	3563.83	20231122_Eye2_VLCPUFA-PL_EAD14eV_POS_1	829.79665:23929 830.17220:12 830.23332:16 830.40480:12 830.76837:6277 830.80103:14840 831.19350:13 831.25514:10 831.31473:11 831.47028:12 831.50134:12 831.52492:7 831.66477:7 831.68710:11 831.70943:24 831.77239:1991 831.80436:4812 831.86894:7	109.10144:197 111.07611:11 111.11513:27 113.13696:15 115.03815:10 116.04580:20 120.09204:72 121.10174:11 123.11637:19 124.08719:13 125.09608:35 125.13250:37 126.08981:8 127.04190:10 127.07446:39 128.06263:51 129.05834:25 131.08388:14 132.01905:24 133.10286:29 134.09403:10 134.11001:9 135.09963:38 135.11737:74 136.12020:11 137.10105:121 138.10109:10 138.12010:103 139.05546:10 139.11421:17 139.13345:10 140.12035:50 141.06872:24 141.08284:10 141.92716:33 142.15857:47 143.07837:50 144.08844:30 144.17641:10 145.10120:52 145.96604:61 147.11543:109 147.96489:12 148.12432:28 148.19469:22 149.11408:10 149.12865:126 149.18567:14 149.20396:322 149.96272:8 150.10600:38 150.13321:23 151.11242:147 151.13114:74 152.11414:33 153.10809:28 153.12699:161 154.12296:23 154.13932:56 154.15852:18 155.08830:14 155.10762:104 156.11888:16 156.14100:10 156.17362:19 157.08718:45 157.10034:19 158.04048:6 158.05807:144 158.19129:24 159.06763:151 159.11285:31 161.13079:94 162.21279:40 163.11019:40 163.14702:158 163.20086:10 163.22455:10 164.11948:10 164.14709:10 165.12372:88 165.66941:10 166.08030:69 166.13202:130 167.14346:117 168.12414:33 168.14481:59 168.16026:101 169.10600:50 169.12169:488 170.12958:10 170.19021:55 171.06498:340 171.10285:10 171.20026:10 172.07049:10 172.11649:27 172.13066:208 173.11379:53 173.12989:46 174.18815:9 175.15157:32 175.21675:16 176.15522:69 176.20158:19 177.12198:12 177.16416:43 179.13837:163 179.16681:10 180.15177:30 181.12339:47 181.15927:36 182.15637:20 183.06557:45 183.11118:44 183.13838:68 184.07219:53 184.12888:10 184.17142:10 185.08616:102 185.11676:107 186.15013:101 186.20460:10 187.09737:10 187.14553:33 188.19786:10 189.16597:70 190.17841:13 191.13925:10 191.17119:77 192.07082:9 192.14424:10 193.17638:10 194.16494:20 195.12048:11 195.14678:23 195.17577:6 196.08787:93 196.14529:10 196.16905:7 197.07531:10 197.13170:10 197.15279:33 198.08670:28 198.13162:10 198.16472:10 198.22228:58 199.09663:24 199.12974:62 200.10579:10 200.17232:10 201.11335:26 201.20492:10 202.21929:10 203.18313:10 204.23067:10 205.15923:5 205.17242:10 205.19254:57 206.13202:10 207.17407:24 207.20696:111 208.16762:31 209.13695:21 209.15461:29 209.18999:10 210.15135:113 210.19678:24 210.22027:39 211.09968:12 211.17382:85 211.19274:10 212.15979:21 212.21482:10 212.23573:20 213.10490:10 213.14273:164 214.12038:20 214.21980:102 215.16362:10 215.18805:10 216.15059:10 216.21974:10 217.16229:18 220.13853:10 220.18504:10 221.18100:68 222.19835:85 223.18860:114 223.20714:272 224.20991:19 225.16574:39 225.22337:1125 226.14752:10 226.23001:122 227.12911:151 228.01905:262 228.14622:13 228.17195:10 229.23627:13 233.23077:26 235.17573:25 236.17672:21 236.20476:10 237.18450:14 237.22635:11 239.10914:10 239.13035:10 239.19176:134 240.13814:56 240.16927:10 240.27159:6 241.14225:30 241.16720:23 241.21919:82 242.20658:10 242.21912:9 242.24591:259 243.21242:10 243.23327:48 245.23052:29 246.22400:10 247.24242:24 247.29219:8 247.31477:78 248.21423:10 249.22782:10 250.25587:10 251.18309:5 251.21615:10 251.25342:10 252.27400:75 253.15696:126 253.18589:10 253.27596:71 254.26018:12 254.28973:170 255.16215:91 255.19733:149 256.21606:10 256.24022:43 256.27095:10 257.20900:14 258.28241:10 259.24084:36 262.46698:10 264.27953:10 266.72302:11 267.23423:10 267.26466:10 268.21141:61 268.25137:80 269.14433:10 269.16981:86 269.23131:66 269.25019:15 270.25673:105 270.28117:346 271.26677:210 271.29100:735 272.29677:736 273.23986:10 273.26657:20 279.08507:3 280.24322:52 281.15879:148 281.21883:20 281.24846:197 282.17947:11 282.23664:48 282.25467:519 283.21809:64 283.23851:204 283.26509:1054 284.19803:10 284.21049:10 284.23532:10 284.26627:29 285.24416:397 286.23150:10 286.27490:149 287.27414:114 287.30432:32 288.29571:62 289.29855:38 289.32073:256 290.20685:47 290.23714:61 290.28263:10 291.25074:10 295.19105:75 296.23711:57 296.76238:10 297.22044:118 297.24588:536 298.25027:101 298.29683:10 299.23584:274 299.26111:873 300.26644:96 300.28873:588 301.29738:69 302.27151:60 303.23543:15 303.29916:10 304.30920:10 304.77513:10 305.26278:10 305.29530:10 305.31543:39 306.32082:118 307.34325:24 308.18139:10 309.20580:54 309.25370:9 310.18900:6 310.21333:10 310.28693:10 310.31431:11 311.19857:11 311.22354:24 313.27380:11 314.26692:11 314.30525:14 315.27638:26 317.23357:11 317.27250:56 321.22969:11 323.22115:43 324.22671:17 325.23711:42 326.26422:11 326.30532:75 327.23825:11 327.27015:11 327.31771:21 328.32161:179 329.31305:12 329.33145:60 330.30818:31 330.33693:106 331.28237:15 332.31051:25 333.35037:36 335.22802:11 336.29179:9 337.23216:79 338.23755:11 339.24874:77 340.25353:171 341.26144:138 342.21317:11 342.27522:27 343.31986:13 344.29055:63 344.31765:75 345.30570:14 345.33760:41 346.33294:361 347.32982:37 347.36532:15 349.24288:10 351.25304:70 351.30838:14 352.25958:19 353.24433:177 353.27133:355 354.24483:120 354.28494:11 355.28240:14 357.33974:11 359.28327:10 359.31670:11 360.31167:25 361.34231:19 362.32593:11 363.35141:11 365.23933:33 365.27392:81 366.27543:36 367.28078:126 368.29859:12 369.29084:11 370.40436:11 372.30927:32 373.31759:11 374.33424:86 375.32969:11 379.20755:84 379.26414:11 379.28408:21 381.27113:22 381.30783:80 382.27940:29 382.30963:11 383.29105:11 383.31669:25 386.33494:130 387.31430:64 387.33220:94 388.30584:11 388.34130:64 389.32586:11 391.29238:10 392.27060:9 393.30431:60 394.30255:11 395.28283:82 395.31555:82 396.31617:216 396.33177:21 397.32503:29 398.32957:11 399.30784:11 399.34147:43 400.33638:103 402.36186:11 403.39108:16 406.33743:11 406.38021:25 407.31282:69 408.29194:8 408.32443:93 409.30656:193 409.33763:214 410.31090:18 410.33835:18 410.37236:10 411.35053:13 412.34737:11 413.89315:11 414.33514:30 414.89493:297 416.37935:30 417.30859:9 420.32146:11 421.33324:23 421.43898:11 422.34512:15 422.37654:13 423.34952:108 424.34053:58 424.36235:189 425.35346:13 426.35255:31 428.37445:39 429.37906:62 430.35626:21 430.39222:47 431.39464:28 433.31666:9 433.33589:27 434.34128:39 435.31931:23 435.34914:11 436.32190:21 436.34318:11 437.33508:72 437.36605:107 438.35166:51 439.37317:29 442.33811:65 442.39291:21 443.36827:10 444.43338:11 445.39159:11 445.41126:45 447.33171:11 447.39780:61 448.32573:6 448.42919:9 449.33147:11 449.36498:22 449.39585:11 450.35945:48 451.34946:67 451.38063:80 452.35363:119 452.37572:150 453.36749:18 453.39464:19 454.37961:11 455.39412:9 456.37371:21 456.40976:102 457.41088:10 458.38744:160 458.42783:49 459.38035:11 459.40087:16 459.42952:46 461.29109:11 463.34415:21 463.38022:42 464.36624:11 464.39324:21 465.36522:24 465.39586:87 466.39115:13 467.39692:65 468.40952:11 469.40400:26 469.45333:11 470.40606:72 471.41035:15 471.43493:25 472.43591:88 473.43124:103 474.36872:12 474.45502:11 475.36069:55 476.38186:11 477.36069:37 477.39516:42 478.40223:6 478.47479:9 479.37804:30 479.40992:182 480.38467:11 480.41664:12 481.41406:13 482.37533:52 483.39776:11 483.42792:10 484.41069:11 484.43692:46 484.46676:22 485.43331:11 485.44875:15 486.44106:33 487.43405:15 487.45800:56 490.39553:11 491.38863:14 491.44182:11 492.42370:44 492.45009:11 492.48188:18 493.43045:96 493.46927:50 494.41751:391 494.46339:20 494.49387:42 495.44461:26 496.43859:40 496.48831:30 496.51595:54 498.42205:11 498.45653:11 499.38747:17 499.43209:86 499.45809:11 500.44292:22 501.48385:6 505.43271:23 506.41039:82 507.41121:11 507.42666:11 508.44456:11 509.44529:57 510.44358:11 511.45285:60 512.39108:11 512.44456:43 512.47979:11 513.49867:14 514.43561:11 514.49082:27 517.43262:11 519.41502:37 519.43982:24 520.43561:84 521.42278:197 521.45390:450 522.45416:265 523.46691:1860 524.45292:178 524.48290:100 525.39281:11 525.43648:11 525.47249:11 526.42609:11 526.44879:29 526.49470:153 526.93215:259 527.41585:11 527.49692:11 528.48738:11 528.53411:19 529.53294:11 530.54019:54 531.54078:208 533.42853:11 534.43694:11 534.46748:11 535.43022:51 535.46799:94 536.47434:11 537.43480:17 538.44661:14 538.45900:11 538.48626:16 538.53698:11 539.43488:9 539.49249:18 540.47581:12 540.50007:45 540.53958:11 541.40549:11 541.48977:75 542.51520:10 542.55431:9 545.56235:11 550.46122:11 552.50309:77 554.48331:6 554.52554:16 555.50205:11 556.45748:11 556.48724:21 557.49552:12 564.48353:11 565.47091:11 565.51106:39 566.48918:50 566.52043:94 567.46399:64 567.52137:184 568.50014:820 568.53445:1334 569.54352:1343 570.53321:3184 571.50751:135 572.52439:27 572.56029:14 573.55582:11 574.55248:302 582.51816:9 583.51425:11 584.54710:14 585.52760:11 585.55605:11 586.53733:64 587.54423:101 587.57606:62 588.55294:136 588.58071:165 589.54092:11 593.45635:5 599.48071:27 599.51844:41 600.51661:34 601.51893:11 603.54017:11 603.57689:49 604.56309:11 605.53346:11 605.59097:11 608.55328:11 610.49756:31 611.56598:11 612.49097:22 612.52206:52 614.54078:11 620.55353:10 624.58210:11 626.53751:11 627.53342:48 628.51563:11 628.54756:11 629.55747:11 631.51135:11 632.53161:16 632.57977:11 633.57566:11 640.52097:5 641.52134:11 641.56684:25 644.55477:11 645.57721:20 646.53752:78 646.57561:137 647.58289:11 655.57438:8 656.54983:13 656.58262:39 658.54262:8 658.59334:11 659.54829:59 659.60028:37 660.56611:19 666.53086:14 667.58163:65 668.57739:43 669.59764:5 670.60145:31 673.54489:11 674.58700:26 674.62136:15 680.57573:11 682.60660:11 683.61010:41 684.59492:10 686.58758:11 687.59762:37 687.62845:20 688.60722:106 688.64112:18 691.58200:11 692.58549:53 694.55995:67 694.60455:33 695.57937:33 696.58677:10 697.57782:5 701.55669:4 701.61844:11 701.64592:11 702.61800:27 702.65617:15 702.67036:11 705.55516:22 706.55375:32 706.59325:17 706.63742:11 707.60918:11 708.58016:73 708.62151:140 709.60270:11 711.64400:11 714.61987:47 715.62154:19 715.67982:11 716.63391:82 716.65726:42 716.96728:11 719.60250:8 721.64439:11 722.59435:25 722.62883:18 723.60581:45 723.63853:76 724.62936:11 725.61194:6 726.58948:8 726.62361:34 726.64899:11 728.63021:11 729.64754:19 730.64693:11 730.68182:37 735.59665:8 736.64038:11 737.62835:11 737.71882:11 738.65580:11 740.63749:13 741.62502:11 743.64088:25 743.69573:46 744.66309:55 744.69951:51 749.02855:11 751.62000:27 751.69543:8 752.60083:84 754.68538:12 756.68986:13 757.66944:11 757.69620:27 758.68162:69 763.62101:11 763.65892:6 764.62777:14 765.64363:36 766.73248:6 768.67273:36 771.61488:11 771.68714:102 771.72161:18 772.67187:12 772.72000:48 779.67609:68 779.70728:11 779.72287:7 780.66014:11 782.73644:11 783.73173:10 784.73078:11 785.68409:26 785.72972:11 786.69120:11 786.72481:51 786.75698:36 787.68929:11 790.73857:14 791.66776:19 792.71232:28 792.77203:11 793.68946:11 793.74549:17 794.69368:14 794.73149:49 794.77032:21 795.68668:7 795.71517:35 796.72954:11 799.70283:16 799.75826:37 800.71663:68 800.77854:30 807.73270:61 808.68691:109 808.72389:23 808.76240:12 809.71987:83 809.75858:103 810.72500:347 810.75753:106 811.71960:80 811.76835:58 812.78075:17 813.72641:12 814.71227:11 823.71070:11 823.75375:20 824.70020:11 824.73418:33 824.76741:24 825.73191:96 825.77126:60 826.75201:250 826.98128:11 827.06863:11 827.75894:891 827.78823:579 828.75949:1861 828.80124:1378 829.79215:3962 831.56307:11 831.94734:11 832.05266:62 832.26952:11 832.63134:10 832.97910:11	10894	21920	21232	18111	23928	10894.1	21298	0	2412.79
3147	13.984	830.662	PE 24:0_18:1	[M+H]+	null	0.8	TRUE	13.931	830.663	C47H92NO8P	PE	HZQGLAQCNUAUPN-UHFFFAOYSA-N	O=C(OCC(OC(=O)CCCCCCCC=CCCCCCCCC)COP(=O)(O)OCCN)CCCCCCCCCCCCCCCCCCCCCCC	410	FALSE	TRUE	TRUE	Normalized unit: Intensity; Annotation method: EieioDatabase_1	FALSE	FALSE	3147	0	0	1	0.25	0.57	0.47	48	2	1.94	144.78	20231122_Eye3_VLCPUFA-PL_EAD14eV_POS_1	830.66204:1350 831.57383:41 831.63574:450 831.66690:642 832.02563:25 832.20697:49 832.23766:43 832.25080:29 832.63846:261 832.66601:237	132.01395:16 142.02328:50 145.09800:15 145.96415:27 147.96268:22 149.12875:21 150.04138:24 154.07433:13 154.12966:10 155.00746:48 155.10428:57 157.03071:10 157.08719:10 158.05208:21 159.11328:19 163.10531:4 166.02244:10 167.10378:5 169.12325:164 171.06247:50 173.01822:13 175.14250:12 179.17357:9 181.15473:10 182.05594:135 184.04119:160 184.06973:126 185.11978:13 191.17506:8 193.12425:10 193.19747:39 196.14490:10 197.04034:64 198.05151:21 200.06532:8 225.10979:5 226.07996:32 227.12715:46 238.07662:10 240.13427:6 245.22333:10 246.23184:7 247.23929:17 263.21529:21 264.24243:10 265.24981:11 280.22943:10 280.29503:10 281.05021:22 292.12631:11 307.28374:10 308.29765:35 319.26553:11 320.26764:11 321.27162:11 321.28185:11 333.34298:12 335.25559:9 337.26796:6 339.28256:47 351.24920:7 351.34753:41 364.32915:11 365.34949:23 368.26596:27 379.28469:21 381.30592:10 391.27823:4 393.28658:11 406.27202:42 407.37658:24 408.39199:19 415.32982:55 419.27502:11 422.34190:11 423.37676:77 424.38701:5 425.39260:32 449.35367:11 460.27467:11 462.30175:20 463.30119:8 466.40090:11 479.41361:25 480.30469:8 491.40060:9 493.41322:11 494.28330:8 505.41746:11 520.41385:11 520.45624:11 521.44943:11 533.43825:13 534.45388:11 535.47812:11 547.43862:17 548.39485:20 549.40466:11 549.48842:8 561.47710:10 563.36056:10 566.42046:34 575.49478:11 588.49766:10 589.44977:10 589.52028:11 591.52002:22 592.50253:21 592.53767:39 605.54532:7 619.42572:11 620.42448:9 631.55680:11 645.58617:11 659.57933:11 673.60509:11 675.49135:52 676.48222:24 685.57459:13 685.62441:11 686.61687:28 687.62258:122 688.61754:72 688.64466:43 689.64158:286 702.51885:15 716.49344:14 716.52009:21 730.66596:63 744.52876:54 772.58257:15 773.60385:5 801.59621:11 810.61416:11 814.64703:11 826.61413:11 827.62917:27 828.64461:101 828.68012:11 829.65359:359 830.65963:1314	11	1490	3299	1145	641	10.9375	1643.59	0	1157.44
3148	13.326	830.663	PC 21:0/18:1(11)	[M+H]+	null	0.6	TRUE	13.512	830.663	C47H92NO8P	PC	OJGSALACIHUTQV-UHFFFAOYSA-N	O=C(OCC(OC(=O)CCCCCCCC=CCCCCCCCC)COP(=O)([O-])OCC[N+](C)(C)C)CCCCCCCCCCCCCCCCCCCC	400	FALSE	TRUE	TRUE	Normalized unit: Intensity; Annotation method: EieioDatabase_1	FALSE	FALSE	3148	0	0	1	0.34	0.46	0.83	55	4.09	3.16	234.31	20231122_Eye2_VLCPUFA-PL_EAD14eV_POS_1	830.66301:6708 831.02202:22 831.31191:40 831.63303:1869 831.66569:3482 831.73557:50 831.87114:36 832.22011:40 832.24254:42 832.63843:706 832.67128:1177 832.73064:51	124.32231:10 124.98956:10 128.04975:10 132.00165:9 133.08454:10 141.91193:27 145.95314:17 147.94839:19 150.02693:10 150.05301:57 152.03348:67 154.99739:189 158.10696:4 160.98030:10 160.99753:30 161.11908:9 161.98923:10 162.95975:29 163.13006:18 163.99129:109 164.01060:42 165.05378:5 166.05852:159 167.05387:122 167.06904:10 168.02935:441 169.10932:10 170.04570:178 171.10266:10 173.00212:88 173.01747:10 175.00255:10 178.16766:8 181.00726:10 182.03684:10 182.05989:63 182.17434:10 183.05421:115 183.45529:10 183.47254:10 184.07565:1965 185.06509:126 185.08100:73 188.80566:261 197.07165:90 199.03585:7 200.96690:4 204.02449:22 204.67012:1 206.01862:25 208.05732:187 208.07521:14 209.07459:122 210.07001:208 210.08974:182 212.04858:11 214.98954:10 220.16591:10 221.13077:10 222.06935:127 222.08949:249 223.09173:33 224.08755:684 224.10735:769 225.05285:38 225.08038:10 225.18134:26 226.07687:548 228.02653:183 233.18322:4 236.22861:10 238.06556:22 238.07898:13 239.08921:38 240.08053:35 240.09912:34 242.11504:11 254.06657:10 256.08721:10 257.17958:10 258.09556:11 263.23915:9 264.24270:13 265.22616:10 267.27238:10 268.13158:10 281.10223:14 281.14222:10 282.11059:22 283.10110:100 294.08967:4 294.11085:35 296.12568:29 299.10663:6 309.31188:6 312.11986:17 324.15434:11 325.16201:4 335.25996:11 337.43596:27 337.91834:11 338.13200:6 340.08296:11 341.12073:55 348.22591:4 352.16692:30 354.12160:14 362.10545:823 366.34613:11 368.17672:11 371.21147:194 372.27794:43 381.31432:11 381.34351:11 383.34885:43 386.27327:11 386.79526:13 392.25768:11 393.29453:11 395.28898:13 403.36235:11 407.23332:14 409.36420:10 410.18526:11 411.20181:11 414.32681:11 414.79829:26 414.82713:31 415.33138:246 420.27655:10 434.25982:11 447.29601:11 448.30632:77 450.25638:15 451.20201:11 462.22745:11 462.31803:11 463.27490:11 463.29916:17 465.21215:21 466.25968:4 469.87110:328 471.28867:10 473.35969:11 476.27211:7 477.32098:7 486.29679:8 487.29926:13 488.31443:10 489.33862:135 490.30606:11 491.33426:118 492.30797:11 492.34087:11 493.41863:8 494.29834:72 502.32118:10 503.33536:15 504.34907:52 505.32511:11 505.35266:68 506.29325:20 506.32182:12 506.43129:11 508.29823:11 517.40364:11 518.31272:27 519.32239:139 520.31357:67 520.34446:134 521.32296:23 521.34776:59 522.34016:59 524.32163:11 530.44221:14 533.38208:22 535.31505:11 536.32196:11 538.36818:11 546.36069:11 546.39275:11 547.38000:68 547.40171:66 548.34795:11 548.40811:88 549.37902:16 549.41089:38 550.35218:15 551.37586:10 562.39692:11 562.43178:11 563.36054:109 564.39150:38 565.40655:26 566.38959:28 566.41613:49 574.41428:11 575.42836:62 576.37005:242 576.44011:11 577.37903:11 577.41785:13 577.44495:11 578.39646:11 587.50173:11 590.37317:11 591.38585:16 592.39922:15 592.43408:10 594.39198:11 594.41019:11 594.45590:15 603.38573:16 604.40211:8 604.43531:15 605.39834:17 606.40113:10 607.41516:62 616.39745:11 618.38846:13 618.41654:15 619.38295:30 619.41365:3 620.39711:11 620.42458:28 621.43423:7 631.41658:10 632.42141:11 633.40138:13 633.43276:44 634.44029:36 635.44315:51 643.56831:20 644.56901:13 645.54264:37 645.58252:114 646.44705:28 646.59661:121 647.45086:18 647.55977:11 648.43514:11 648.46758:11 649.46701:6 660.46454:12 661.47170:13 662.45852:50 663.48774:11 671.55730:10 672.60408:55 673.47825:65 673.60835:12 674.43693:11 674.46893:17 675.49233:80 676.48753:49 677.49127:24 686.47133:11 687.47165:6 689.54480:11 690.49296:11 692.48848:11 701.61403:11 702.44989:11 702.50633:78 703.51359:71 704.52033:36 714.49226:11 715.48250:11 715.52910:11 716.52850:11 717.45113:20 717.47606:11 717.51490:11 718.51401:18 728.49523:18 729.53300:14 730.53057:21 731.52597:75 742.54058:12 743.55181:11 744.53448:44 745.52736:11 745.57662:130 755.54035:16 757.56662:14 758.55164:45 759.53636:12 759.57538:29 770.52859:11 770.54763:11 771.56156:11 772.57882:51 773.53595:66 773.60536:41 783.65959:11 784.57366:104 785.59128:11 786.60888:102 786.67662:11 787.55894:11 787.58665:46 798.61767:12 799.60104:27 800.57029:11 800.60696:80 801.61325:47 811.63018:14 812.65291:11 813.63217:12 813.67518:11 814.61588:95 814.65078:22 815.62966:59 821.59670:11 823.55800:11 824.84901:11 825.59805:11 825.62657:19 826.62066:159 827.59055:112 827.63975:194 828.65418:1107 829.61741:1418 829.65515:1159 830.66147:4468	28	644	6332	1445	317	27.75	2184.22	0	2805.54
3173	10.97	834.601	PC 18:0/22:6	[M+H]+	null	0.8	TRUE	10.871	834.601	C48H84NO8P	PC	FAUYAENFVCNTAL-UHFFFAOYSA-N	O=C(OCC(OC(=O)CCC=CCC=CCC=CCC=CCC=CCC=CCC)COP(=O)([O-])OCC[N+](C)(C)C)CCCCCCCCCCCCCCCCC	400	FALSE	TRUE	TRUE	Normalized unit: Intensity; Annotation method: EieioDatabase_1	FALSE	FALSE	3173	0	0	1	0.27	0.51	0.69	44	2.8	2.44	590.46	20231122_Eye4_VLCPUFA-PL_EAD14eV_POS_1	834.60052:3667 834.90902:10 835.18251:6 835.20140:11 835.57383:1202 835.60390:1751 835.95140:6 836.15750:10 836.21501:12 836.23741:9 836.57646:404 836.60623:474	125.00083:10 128.06511:9 142.08008:8 143.08498:17 145.96882:14 147.96552:10 150.03332:10 150.05252:10 150.06693:10 151.05651:34 152.05744:19 153.07422:12 159.12039:10 163.05736:76 165.04731:10 165.06781:19 166.06485:145 166.77491:10 167.02931:10 167.07378:68 168.04571:374 170.06039:112 171.11623:19 173.02215:8 175.14830:16 182.05819:9 183.06837:29 183.08992:24 183.46766:205 184.05900:366 184.08644:2706 185.06386:32 185.08122:64 185.13559:10 186.28379:10 187.15397:10 189.07011:10 194.83136:135 197.08340:18 198.96245:24 209.08296:35 210.08783:57 215.17404:10 222.09395:128 223.09084:10 224.10483:469 226.08741:250 228.19033:26 238.08431:6 240.09841:23 283.11609:10 309.18029:11 311.23848:18 339.29180:12 341.11928:22 354.11041:13 354.13727:25 365.24711:8 367.27411:10 378.16473:11 381.76490:4 387.74689:11 389.24231:10 395.17674:10 395.30334:11 398.23059:11 403.28088:11 416.28646:11 416.79978:44 417.28386:17 417.30142:74 421.26192:11 422.19835:11 422.24465:11 429.22716:8 438.21969:7 469.25872:102 471.27942:11 487.28156:11 505.35217:20 506.36154:57 507.37058:50 508.34170:10 522.33506:50 523.35549:11 524.34216:36 524.37070:59 536.33137:13 537.31983:61 550.30023:11 550.32799:49 551.34044:38 565.34386:11 565.37445:41 566.29116:17 566.33034:57 567.31258:20 567.34432:11 568.33653:11 576.33599:11 576.36892:9 577.35903:13 578.37732:28 579.39221:12 596.33453:3 604.39252:11 605.41020:16 609.32609:11 610.34182:11 617.38183:43 618.41733:22 619.39090:21 619.42132:54 620.41075:11 623.36260:7 629.41400:5 632.43200:28 637.37534:11 644.43415:11 645.43932:11 649.54008:120 651.51682:11 658.44392:60 659.44842:11 660.41827:5 664.38339:11 665.38407:39 672.42963:16 672.46855:11 673.48712:9 679.43131:17 683.45289:10 685.43163:11 685.48549:7 691.39529:11 698.44336:21 699.45870:11 699.48362:21 706.43568:23 707.44899:10 711.48075:11 712.44130:12 724.46624:27 724.49832:11 725.49608:11 726.47947:69 735.46700:11 736.59332:11 738.47120:17 739.51489:5 748.48856:9 750.48670:11 753.52319:11 764.51166:13 765.51611:11 774.49022:11 776.50370:11 787.57783:10 790.53206:11 804.54637:11 804.58470:11 805.56500:11 816.55822:19 816.59346:25 818.57259:24 818.61397:11 819.53926:11 819.58287:17 830.52105:64 830.57337:11 831.53703:105 831.56291:75 832.54042:200 832.58646:482 833.55966:403 833.59073:438 834.59749:2911 836.73783:20	20	7485	6461	6149	3573	19.9375	5917.03	0	1663.46
3187	9.581	836.523	PE 22:6_22:6	[M+H]+	null	0.8	TRUE	10.047	836.522	C49H74NO8P	PE	RBDNSJMXMWTPCS-UHFFFAOYSA-N	O=C(OCC(OC(=O)CCC=CCC=CCC=CCC=CCC=CCC=CCC)COP(=O)(O)OCCN)CCC=CCC=CCC=CCC=CCC=CCC=CCC	410	FALSE	TRUE	TRUE	Normalized unit: Intensity; Annotation method: EieioDatabase_1	FALSE	FALSE	3187	0	0	1	0.05	0.4	0.17	10	1.2	1.3	64.84	20231122_Eye2_VLCPUFA-PL_EAD14eV_POS_1	836.52261:1180 836.58811:15 836.66198:11 836.67881:6 836.99858:11 837.44867:12 837.52698:588 837.58781:9 837.82642:11 838.16167:9 838.19854:9 838.52952:314 838.59186:8 838.61645:11	128.06124:19 129.06907:29 131.08737:29 135.11920:10 141.06835:31 141.92310:10 142.06203:10 143.07742:10 145.09927:9 145.94993:10 150.01082:9 150.04267:12 151.05365:10 152.04315:92 152.06030:53 153.05181:34 153.06592:51 154.06919:10 154.99967:10 155.04641:9 155.07005:58 155.08333:19 159.10666:34 162.04679:29 163.03619:6 163.14696:10 164.04510:11 164.06206:17 165.05411:52 165.06932:33 166.00122:10 167.07120:10 167.08476:10 168.09326:13 169.09761:23 171.06568:10 171.10028:10 173.12954:10 178.07301:15 179.08129:51 181.09841:10 182.05339:28 184.01867:8 184.03358:31 185.12800:24 189.06620:10 193.07290:10 197.13116:7 199.13114:17 201.15019:6 202.07474:14 205.09805:10 212.10350:10 213.15692:11 215.06728:82 249.14121:10 277.14040:10 301.09701:10 303.20822:5 330.15994:6 347.24386:6 354.25663:41 354.28254:5 367.24340:11 385.24869:11 385.27092:35 418.26022:17 427.25514:41 439.25378:5 439.28486:11 467.30544:11 491.29112:6 507.34941:10 508.26299:11 519.32247:11 525.26705:11 526.26394:9 526.29369:11 559.38024:11 651.50291:30 651.53479:11 693.47144:11 693.49583:7 694.45733:71 694.49301:17 695.46196:407 695.50714:287 835.48892:45 835.52291:333 836.49057:420 836.51843:1028	4	356	1003	363	636	4.375	589.562	0	305.17
3188	9.299	836.542	PS 18:0_22:6	[M+H]+	null	0.8	TRUE	9.237	836.544	C46H78NO10P	PS	LYYHRRPTEXPVOR-UHFFFAOYSA-N	O=C(OCC(OC(=O)CCC=CCC=CCC=CCC=CCC=CCC=CCC)COP(=O)(O)OCC(N)C(=O)O)CCCCCCCCCCCCCCCCC	410	FALSE	TRUE	TRUE	Normalized unit: Intensity; Annotation method: EieioDatabase_1	FALSE	FALSE	3188	0	0	1	0.16	0.66	0.38	14	1.17	1.48	37.18	20231122_Eye2_VLCPUFA-PL_EAD14eV_POS_1	836.53539:592 837.24039:9 837.51617:211 837.54429:270 837.61758:9 838.48599:11 838.51895:84 838.54789:100 838.58983:16	128.05696:27 132.01703:10 139.05269:10 141.06586:15 141.92733:25 142.07850:10 145.09928:5 145.97160:55 147.11348:10 147.96439:10 150.04219:13 151.05007:60 152.06116:27 153.06940:11 153.24473:10 154.07541:10 155.00927:13 157.10093:31 159.11744:93 161.03700:19 161.12989:10 163.05521:28 165.06886:17 165.93952:10 167.08654:23 168.00657:23 169.10287:35 170.07174:56 171.11467:6 173.01717:21 175.14663:17 176.15387:12 181.00309:11 185.12207:13 186.01772:68 192.96418:10 193.10030:10 198.11834:6 199.14875:8 201.16341:10 202.07599:10 202.17263:14 208.12453:10 211.14686:20 214.16188:10 223.14734:8 226.04498:36 228.02794:42 229.15755:11 283.18838:10 297.27256:10 310.22657:11 311.23042:11 324.29905:13 326.24680:11 339.24942:11 340.29528:5 341.30264:39 354.29219:38 365.25628:10 368.27895:11 381.30022:7 383.30481:11 385.27531:11 395.31091:54 398.27243:20 418.28157:11 421.25561:13 461.35462:11 508.30631:33 529.42902:18 649.52287:22 650.51414:25 651.53391:149 695.36967:5 835.53498:41 836.54742:511	3	171	549	170	318	2.625	301.828	0	178.546
3195	13.006	838.629	PC 18:0/20:1	[M+Na]+	null	0.4	TRUE	13.504	838.63	C46H90NO8P	PC	IIVNVBKTUYAZNY-UHFFFAOYSA-N	O=C(OCC(OC(=O)CCCCCCCCCCCCCCCCCCCCC=CCCCCCCCCCC)COP(=O)([O-])OCC[N+](C)(C)C)CCCC	400	FALSE	TRUE	TRUE	Normalized unit: Intensity; Annotation method: EieioDatabase_1	FALSE	FALSE	3195	0	0	1	0.25	0.52	0.69	18	2.36	2.21	52.39	20231122_Eye2_VLCPUFA-PL_EAD14eV_POS_1	838.62917:942 839.13126:28 839.15629:20 839.54427:18 839.63811:539 839.69670:1178 839.78472:15 839.80428:15 840.13356:10 840.14946:23 840.26713:21 840.54735:17 840.69967:610	115.05071:10 128.06262:14 145.95285:30 145.96681:10 146.96309:38 146.98022:4 150.01022:10 158.96953:10 160.98194:215 160.99852:65 162.96117:18 163.68041:10 165.06807:9 172.98407:10 174.00384:12 176.97298:10 178.09954:10 184.05690:92 184.07568:45 185.05949:7 186.99542:55 187.99219:10 188.97499:67 188.99428:10 190.00308:10 190.05024:8 202.98769:13 206.03492:140 206.05507:28 217.99522:10 219.00188:6 219.04175:14 219.06406:10 220.05227:8 224.08450:4 232.05221:10 244.99534:10 246.06422:140 246.08705:55 247.03164:10 248.04357:40 248.06691:36 261.05269:18 261.07442:25 419.29125:26 451.38146:7 469.26772:11 471.28600:8 483.27261:11 485.33379:11 487.27825:4 495.25919:51 496.26663:36 497.29792:12 502.26793:61 517.36160:11 528.33655:31 541.35200:11 554.35706:11 570.31984:11 572.33610:11 574.37771:36 585.32820:11 598.32711:11 613.38173:7 625.51502:10 632.56923:68 633.58859:16 641.40414:8 653.47304:37 653.55079:30 654.53459:11 655.56719:41 681.42933:11 681.46002:11 684.45497:23 691.42219:7 693.44570:11 699.45441:11 725.49431:11 737.49762:10 750.45668:11 751.51552:11 752.51645:15 753.54924:11 774.52922:10 777.53715:52 778.52335:13 778.54587:30 779.56019:122 780.55028:11 793.55904:6 794.58019:11 808.57973:11 809.54950:11 815.64364:17 823.58941:11 834.59254:23 835.56230:11 835.60026:9 835.63593:11 836.55779:41 836.61098:133 837.62428:293 838.15840:11 838.62779:1223 842.66314:42	6	365	836	359	200	5.8125	439.812	0	274.774
3196	11.884	838.632	PC 18:0/22:4	[M+H]+	null	0.6	TRUE	11.749	838.632	C48H88NO8P	PC	WUIUYHXOIXOMHN-UHFFFAOYSA-N	O=C(OCC(OC(=O)CCCCCCCCC=CCC=CCC=CCC=CCC)COP(=O)([O-])OCC[N+](C)(C)C)CCCCCCCCCCCCCCCCC	400	FALSE	TRUE	TRUE	Normalized unit: Intensity; Annotation method: EieioDatabase_1	FALSE	FALSE	3196	0	0	1	0.42	0.66	0.69	31	2.75	2.49	126.17	20231122_Eye3_VLCPUFA-PL_EAD14eV_POS_1	838.63174:1605 839.63601:1110 840.60108:182 840.63830:255	145.95411:10 147.95102:10 151.03516:5 152.03269:8 152.04498:10 166.04584:17 167.05177:10 168.02392:77 170.04091:10 173.00655:20 183.46746:273 184.06306:1500 199.99149:17 209.06047:6 210.07158:28 224.08560:131 224.10194:18 226.06086:100 226.08220:41 240.07515:50 341.30818:12 370.24795:11 418.80645:11 419.31610:26 498.33523:10 506.35705:11 507.36862:17 523.36541:21 524.37218:39 541.35432:14 554.35294:17 555.36559:14 565.37097:11 569.34979:11 570.35159:52 571.33156:11 572.33952:6 576.36571:10 599.36666:15 613.38716:11 621.43029:11 647.44514:21 653.55348:26 654.56510:11 655.41861:31 661.46386:11 669.43304:62 674.44308:11 683.44679:11 686.46215:11 687.47744:12 699.48102:11 700.50253:17 701.49059:11 713.49798:11 726.51401:11 727.51391:10 752.52976:7 757.55657:12 767.54939:11 780.54731:14 794.64091:9 808.58616:11 820.62390:11 822.59551:8 823.59711:11 833.58443:5 834.60181:29 835.61632:33 836.61885:182 837.62336:241 838.62571:1409	10	1021	587	1343	198	9.875	787.516	0	500.171
3201	13.068	839.699	SM 18:2(1OH,3OH)/26:1	[M+H]+	null	0.8	TRUE	13.476	839.7	C49H95N2O6P	SM	YCWXZDSYWSDLRB-UHFFFAOYSA-N	O=C(NC(COP(=O)([O-])OCC[N+](C)(C)C)C(O)C=CCCC=CCCCCCCCCC)CCCCCCCCCCCCCCCC=CCCCCCCCC	400	FALSE	TRUE	TRUE	Normalized unit: Intensity; Annotation method: EieioDatabase_1	FALSE	FALSE	3201	0	0	1	0.26	0.62	0.42	13	1.75	1.8	122.36	20231122_Eye1_VLCPUFA-PL_EAD14eV_POS_1	839.69884:1880 839.93519:12 840.09658:20 840.15330:27 840.17140:7 840.54351:14 840.56750:18 840.70230:975 841.13155:16 841.60188:16 841.67473:181 841.70590:349	125.00103:10 128.05568:67 132.01642:26 136.11184:10 141.92510:9 145.96684:21 147.96046:23 152.05949:10 154.07400:10 158.98462:8 160.99926:35 162.00300:41 162.97512:12 166.06269:12 167.07268:10 168.04152:208 170.05874:53 182.05594:12 183.06162:31 183.48056:512 183.80092:18 184.08112:1874 185.08244:7 187.01191:37 187.87538:10 188.99432:10 190.99971:10 194.96016:10 197.07962:53 200.00215:10 206.05607:34 207.97070:51 225.09717:148 245.07385:10 246.08525:10 247.08562:10 248.06571:16 253.10723:19 261.07324:9 262.24875:28 264.26197:10 310.11584:11 355.33128:11 360.32235:11 416.39584:11 419.35188:11 419.85035:76 444.24339:11 445.29294:18 447.27164:11 447.31101:7 449.33898:20 461.30561:6 462.32369:6 468.25749:10 504.33070:11 540.47813:11 547.39003:11 599.45356:28 600.46260:7 601.47131:25 602.47571:11 634.59216:11 635.60692:11 636.61200:13 637.61614:6 638.62960:11 652.58889:10 653.60818:29 654.61746:14 655.58814:11 656.55428:11 686.54404:11 700.55390:11 713.56114:5 736.59509:13 739.51373:22 760.59403:19 768.62432:11 778.55666:11 780.61489:11 794.62799:11 809.65039:11 819.67428:11 820.68179:23 821.69460:21 824.68685:10 835.66481:10 836.66242:34 837.68346:122 838.69184:352 839.70257:1698	6	1695	1390	1337	854	6.3125	1318.97	0	347.711
3212	13.21	842.663	PC 18:1_22:1	[M+H]+	null	0.2	TRUE	13.297	842.663	C48H92NO8P	PC	MOAVQOSWWXXGJQ-UHFFFAOYSA-N	O=C(OCC(OC(=O)CCCCCCCCCCCC=CCCCCCCCC)COP(=O)([O-])OCC[N+](C)(C)C)CCCCCCCC=CCCCCCCCC	410	FALSE	TRUE	TRUE	Normalized unit: Intensity; Annotation method: EieioDatabase_1	FALSE	FALSE	3212	0	0	1	0.43	0.76	0.66	16	1.3	1.78	130.58	20231122_Eye4_VLCPUFA-PL_EAD14eV_POS_1	842.66166:1263 842.72307:72 843.57233:54 843.59140:37 843.64008:547 843.66525:465 843.72405:51 844.63486:132 844.67124:165	132.01917:10 141.92314:67 145.96959:75 147.96692:20 150.06567:33 152.04990:10 163.05314:10 166.06094:12 167.06326:10 168.04285:111 170.05595:18 183.06267:7 184.07754:1642 185.07585:48 186.07765:10 186.09369:10 191.14064:10 197.07947:10 198.96133:10 207.97601:10 209.08058:17 210.09366:13 222.09005:92 224.10719:180 226.08231:67 228.37183:10 239.09405:10 240.10011:37 281.99265:9 296.12785:12 300.05930:10 358.25349:11 463.31548:31 505.35349:7 506.28855:12 520.33236:11 522.35138:12 544.42130:2 560.41216:60 563.36938:5 575.37098:12 576.39759:30 657.55970:11 657.58930:24 658.44115:11 687.49442:11 688.50642:50 716.52022:13 743.54948:11 757.57444:11 782.59158:10 785.59557:11 797.58945:13 798.60738:11 812.60556:11 813.61852:23 824.64071:13 825.61178:15 838.64045:11 839.64071:72 840.65469:77 841.65236:264 842.66693:1701	20	1625	4515	1827	1002	20.375	2242.31	0	1555.59
3213	13.085	842.663	PC 22:1(4)/18:1(9)	[M+H]+	null	0.6	TRUE	13.297	842.663	C48H92NO8P	PC	MOAVQOSWWXXGJQ-UHFFFAOYSA-N	O=C(OCC(OC(=O)CCCCCCCCCCCC=CCCCCCCCC)COP(=O)([O-])OCC[N+](C)(C)C)CCCCCCCC=CCCCCCCCC	400	FALSE	TRUE	TRUE	Normalized unit: Intensity; Annotation method: EieioDatabase_1	FALSE	FALSE	3213	0	0	1	0.36	0.45	0.86	68	4.48	3.37	433.63	20231122_Eye2_VLCPUFA-PL_EAD14eV_POS_1	842.66305:8681 842.73301:26 843.56115:16 843.63364:2795 843.66653:4948 843.71882:29 843.96220:14 844.03093:14 844.55478:24 844.63678:776 844.66962:1247	104.10693:31 115.03700:7 124.99874:13 132.01494:24 133.09810:4 139.01317:7 141.12254:65 141.92855:44 145.96799:11 146.10963:10 146.97257:7 147.96337:10 150.05456:10 150.06660:31 152.05853:24 155.01018:51 163.01669:10 165.02803:42 166.06380:354 167.06953:57 168.04221:327 169.48667:10 170.05491:90 171.11551:10 173.01757:42 177.16455:10 178.07840:6 181.01783:10 182.05787:87 183.06245:38 183.46749:384 184.05680:63 184.08181:2145 185.06106:61 185.07710:85 186.07478:10 197.08014:34 200.00483:10 208.07385:22 209.08127:197 209.09912:10 210.08718:131 213.44380:10 218.53372:201 222.09205:221 223.09472:28 224.10524:774 225.07902:369 226.06417:148 226.08342:345 227.08236:10 227.12961:10 231.02646:10 238.08253:41 239.09263:27 240.09694:41 241.06883:23 242.11458:7 253.11084:10 254.08647:10 254.09844:10 258.10583:11 282.11036:15 283.11848:34 296.12047:71 297.09638:10 305.24170:18 312.12069:24 313.24314:11 326.13298:11 339.29005:9 341.11748:20 350.17328:11 352.18571:66 354.12950:22 357.47093:339 358.26648:22 364.26019:10 364.76642:23 365.27143:43 371.77043:11 372.27708:38 375.34167:11 377.34110:11 382.20263:13 393.29847:11 394.15661:11 395.34828:11 397.18030:11 403.35270:47 406.23042:11 410.19773:47 415.33257:11 419.25319:6 419.31821:12 420.32166:36 420.81132:11 420.83129:43 421.32882:87 422.22939:11 424.20964:23 433.24987:11 434.22926:7 437.21949:4 438.25234:21 447.30101:66 448.31864:77 450.25607:49 452.23843:10 460.27491:11 462.26994:5 462.29928:10 463.30871:11 464.23142:11 465.22313:6 475.29866:11 475.31664:11 476.34294:11 477.32965:11 477.38056:11 478.33574:10 480.28930:22 488.27987:11 490.33354:27 491.30748:37 491.33807:97 492.26962:33 492.29652:34 494.29269:29 494.33693:14 496.31437:11 500.36890:10 502.34321:11 503.33628:70 503.41062:11 504.34541:73 504.38951:90 505.32006:17 505.35180:101 507.37103:11 508.27843:11 517.42377:11 518.32743:27 519.29299:11 519.33573:21 520.30513:89 520.33774:59 521.32215:11 521.35057:39 522.31972:44 522.34957:84 522.36860:110 531.36763:14 532.29555:11 532.37209:52 533.38949:59 536.34009:14 537.34580:11 545.33579:11 546.36344:98 547.39407:11 548.33976:11 548.37557:11 549.36481:11 550.35465:20 550.38027:11 556.38255:6 558.38591:11 558.39921:11 559.39720:62 560.36856:21 560.40069:135 561.38447:11 561.42046:53 562.34342:46 563.32916:46 563.36082:46 564.35250:11 570.46467:10 575.36455:11 575.39394:6 576.32966:11 576.36536:286 576.40135:84 577.34280:25 577.37865:11 577.39972:34 578.41034:75 583.54212:11 587.43228:11 587.51539:10 588.43714:11 589.36437:11 589.45623:366 590.37231:15 591.38925:48 592.40078:4 601.37098:33 602.41032:11 603.42295:11 604.38534:13 604.42915:16 605.38939:54 606.41087:11 615.53098:30 616.39635:10 617.40359:63 618.36784:51 618.41168:69 619.42911:73 620.45164:11 621.44410:10 630.41093:12 631.42376:13 632.41720:54 633.38456:11 633.44427:30 634.44368:28 644.42753:11 645.43361:11 646.44533:20 647.44292:18 648.41427:21 655.56404:23 656.56978:27 657.55363:36 657.58061:119 658.59378:24 659.59313:23 660.42557:9 660.45482:47 661.46159:35 662.46554:40 672.43361:11 672.46917:11 673.46292:11 673.60809:7 674.48029:20 675.48973:13 683.59694:11 685.48097:11 685.61238:25 686.47701:46 687.40612:11 687.47357:32 688.46057:24 688.49485:36 689.50486:30 690.48939:11 700.48852:7 701.51428:11 702.49623:11 702.52413:87 703.51297:196 704.48983:11 704.52104:11 712.48672:19 714.49977:19 716.50307:18 716.52830:11 717.53076:11 719.99976:11 725.53886:11 727.47993:28 728.47123:45 728.52643:18 729.50334:139 729.56020:24 731.52847:11 739.52685:20 739.57794:19 740.52353:57 741.52844:89 742.50403:24 742.53520:28 743.51012:11 743.55305:80 744.70194:20 754.53910:8 755.54893:12 756.52630:9 756.56066:24 757.56527:11 758.54714:11 768.54744:10 769.52009:11 770.56527:11 770.59398:11 771.57334:28 772.58333:11 782.20977:174 782.60585:4 784.54383:20 784.62125:55 785.59323:11 794.64334:46 796.58771:21 797.58494:11 798.62054:50 799.56725:11 799.60746:15 808.57381:11 810.60040:11 811.65233:11 812.60643:18 812.64242:35 813.58776:11 813.63633:16 813.65763:9 814.63000:15 814.68339:10 824.61562:11 824.65902:11 825.61928:51 826.57070:11 826.60878:36 826.64800:29 827.60583:25 827.64045:25 828.65174:16 836.62752:31 837.62413:73 838.57788:11 838.63339:95 839.59491:19 839.64117:363 840.64839:507 841.20708:11 841.61975:1278 841.65742:1777 842.66979:4263 844.29581:11 844.66023:11 844.86799:16	10	2020	8823	2469	815	10.375	3531.84	0	3596.16
3215	13.873	843.729	SM 18:1(4)(1OH,3OH)/26:0	[M+H]+	null	1	TRUE	14.041	843.731	C49H99N2O6P	SM	VRAWSAPVSSLIRI-UHFFFAOYSA-N	O=C(NC(COP(=O)([O-])OCC[N+](C)(C)C)C(O)C=CCCCCCCCCCCCCC)CCCCCCCCCCCCCCCCCCCCCCCCC	400	FALSE	TRUE	TRUE	Normalized unit: Intensity; Annotation method: EieioDatabase_1	FALSE	FALSE	3215	0	0	1	0.33	0.45	0.79	58	2.94	2.56	3131.95	20231122_Eye2_VLCPUFA-PL_EAD14eV_POS_1	843.72949:45794 844.17642:60 844.19854:22 844.29533:29 844.70045:10255 844.73252:23611 845.11311:56 845.15565:67 845.39143:44 845.61103:22 845.65232:471 845.70164:2685 845.73563:6383	104.10312:10 111.11617:13 115.10315:10 121.99881:4 123.11724:8 124.99818:41 126.09163:10 128.05572:22 131.87943:354 132.01746:15 133.09926:24 134.05774:26 134.09379:23 135.11204:12 136.07514:10 136.09920:48 136.12086:10 136.99554:10 137.08561:13 137.12730:8 138.08761:18 138.12329:17 139.09829:49 140.00914:18 141.92624:71 142.13424:10 143.07430:10 143.86817:10 145.09911:48 145.71193:10 146.09061:10 147.06562:10 147.11625:18 148.01738:52 148.11206:17 149.09081:16 149.13060:38 150.06775:307 150.13317:69 151.01069:59 151.14256:10 152.04700:197 152.11390:10 153.02431:10 153.05616:7 154.01913:10 154.11812:99 156.04042:10 156.13787:25 157.08609:10 159.10805:14 160.11371:26 161.11171:16 161.13326:10 162.09228:10 162.11598:10 162.13892:11 163.14497:42 164.06403:10 164.10521:11 164.13710:10 165.16159:25 166.06123:630 167.02973:291 167.06938:135 168.04295:1693 169.04429:10 169.14112:10 169.77242:10 170.05961:1429 173.13039:8 174.12875:46 176.15056:26 177.14684:5 178.16541:20 180.13737:10 180.17775:10 181.00984:10 182.05570:185 182.14721:10 183.04485:33 183.07051:236 183.44666:132 183.48016:751 184.07960:7430 184.69116:161 184.86852:10 185.04173:10 185.11907:412 185.17103:10 185.54451:10 185.89565:10 186.71673:10 187.29014:10 188.44364:10 189.01701:10 197.06003:127 197.08088:309 198.19341:10 210.09166:57 211.08510:68 221.22395:10 222.08745:10 223.08932:10 224.08744:38 224.23563:34 225.09779:1365 226.21579:7 238.07825:10 238.23075:5 239.09267:64 239.23154:42 244.75771:10 247.19621:10 247.23010:10 248.23136:49 248.24940:10 249.01563:10 249.10221:10 250.21058:10 251.12430:10 252.23518:79 253.10745:764 254.12643:10 254.28143:19 256.09265:10 260.21054:16 260.23946:17 261.25611:10 262.02775:4 262.23155:12 262.25427:31 263.24334:10 263.26329:14 264.22502:10 264.26721:369 265.05427:28 265.24896:8 266.11203:11 267.26557:38 268.11866:10 268.26787:5 274.25421:10 278.09334:10 278.24531:10 278.27891:48 279.12083:39 279.25341:46 280.12785:10 280.26193:20 281.26709:49 282.27923:15 282.31461:10 283.28239:17 290.26585:14 290.29480:21 291.24533:10 291.27105:10 292.24435:10 292.25998:17 292.29292:10 293.12766:10 293.28032:10 294.26014:11 294.27459:10 295.28931:12 296.10918:10 296.28726:6 296.33968:12 301.73615:10 303.29192:10 304.26058:8 305.26065:10 306.26856:13 307.28383:10 308.27557:10 308.31580:15 310.13068:11 310.34601:4 316.28963:11 318.28016:22 321.15902:11 322.26257:11 322.31253:10 322.34348:11 323.14473:16 325.32837:27 326.29031:10 326.34518:11 327.29983:6 328.29866:74 331.30720:11 333.30917:11 334.30816:48 335.32264:11 336.29751:11 336.31115:14 336.34423:11 344.21285:11 345.22091:14 348.18311:11 348.60554:11 350.20611:10 350.30361:8 350.34346:7 351.21889:11 352.35952:13 360.31417:11 360.36624:10 361.34890:11 363.21739:11 364.32734:11 368.38430:18 369.30028:15 370.23178:16 370.29639:11 374.36141:11 375.35288:11 376.22476:33 376.34814:11 377.23366:19 378.35406:11 378.36550:11 379.36701:10 379.38946:13 386.24695:46 386.38099:11 387.25193:11 388.23414:5 388.28214:11 388.31784:8 391.25140:11 392.20785:11 392.35902:59 392.39035:21 393.38128:61 394.38150:11 394.39707:118 395.41850:9 396.41628:93 400.35537:11 401.41463:11 402.37703:11 403.29139:11 403.38299:11 404.29283:29 405.24351:11 406.27367:11 406.30922:11 406.40510:7 410.84366:41 411.33438:10 411.85217:11 412.35628:122 412.86690:193 414.36657:11 417.30339:11 418.39972:68 419.39848:77 420.39203:66 420.41886:308 420.83926:28 420.86384:62 421.42584:467 421.83223:17 421.85884:117 422.43456:11 428.39087:27 429.26356:21 429.41421:11 430.27080:18 431.28897:36 431.30289:54 431.31470:25 432.24694:11 432.41969:60 433.30102:35 435.23612:11 435.26474:11 438.44483:10 440.42827:9 442.40618:95 444.28101:5 444.41651:202 445.29525:23 446.25691:129 446.28121:79 446.32230:81 447.28517:207 447.31096:703 448.32375:50 449.32033:52 451.39543:11 454.44244:8 457.27390:10 457.33478:26 459.46582:11 460.29361:11 461.28061:14 461.31680:10 462.40797:3 463.29168:58 463.33356:76 464.33182:11 465.32775:55 465.35087:141 470.39778:11 472.32128:12 472.45407:70 473.46370:22 474.33074:27 475.33217:66 477.30690:11 477.45777:8 480.51071:3 481.50341:10 484.45639:13 486.30726:11 487.46165:10 488.47433:11 489.30850:11 489.46238:11 490.33009:194 491.30304:20 491.33096:4 491.37164:11 492.29917:6 492.33419:11 493.33460:13 493.37428:11 500.37962:11 500.47926:15 501.37598:38 503.49425:11 504.34318:11 504.46200:11 505.34299:41 505.47599:13 506.34897:84 506.48812:30 512.45913:11 513.49029:5 516.47905:11 517.34281:24 517.36603:11 518.36855:14 518.42204:42 518.47148:11 519.36329:86 520.38505:11 524.50095:10 528.51478:23 530.46147:11 531.37924:9 532.36085:10 532.49071:11 533.34732:67 533.36983:12 533.43286:11 534.35194:11 534.38222:31 537.42731:10 541.41128:5 541.51873:11 542.40508:16 542.52234:11 543.40971:24 544.41093:38 545.41360:46 545.51125:11 546.40220:28 546.43085:42 547.35485:11 547.38944:11 548.39021:66 554.52947:11 556.41042:15 557.50508:11 559.41979:11 560.40737:11 561.43007:49 562.44774:15 566.55631:11 567.54100:42 572.42908:54 573.42429:34 573.44476:11 573.47676:17 574.44853:52 574.48077:38 575.41012:11 575.44689:254 576.43572:36 577.03284:11 578.43849:38 581.56063:10 583.57025:11 584.56249:10 585.48413:10 587.46685:56 588.41876:11 588.57809:43 589.44004:203 589.47404:143 590.44649:144 595.42559:11 596.53058:11 596.55930:11 598.44880:11 598.59440:16 599.41746:11 599.60937:11 600.46495:13 600.56150:12 601.42939:32 601.47980:110 602.45224:50 602.47577:80 603.45193:308 603.48313:1132 604.43049:23 604.50098:185 608.58386:11 609.59129:13 610.42694:11 610.59672:18 612.57830:11 612.61952:11 614.41686:12 615.45382:26 615.47454:11 616.45947:13 617.46677:11 618.45897:63 618.48942:11 621.61760:23 622.59144:7 622.62838:38 624.64360:58 626.61349:18 627.61367:10 628.48775:11 628.64851:33 629.44338:9 629.45829:11 629.61196:25 630.46647:11 631.48984:11 632.45817:11 632.49579:41 633.46629:11 633.50104:20 634.46781:11 634.50496:7 637.60597:35 638.62435:72 639.60275:84 639.64684:11 640.64055:186 641.62170:11 641.65367:68 642.61577:65 642.64980:100 643.61626:11 644.49102:44 645.45869:11 645.49868:36 645.58653:11 646.47967:128 646.50359:67 647.51718:11 648.65450:10 652.52033:11 653.58940:11 654.50142:11 654.62285:130 655.49936:11 655.60020:30 655.63626:11 656.60492:24 656.63874:95 657.59580:100 657.64538:192 658.65761:319 659.50178:211 659.61393:50 659.64327:43 660.52336:50 660.62333:184 660.66798:54 661.52060:11 662.67771:10 664.63538:11 666.53564:17 666.65260:5 668.63648:21 669.49457:11 670.52363:12 671.50201:78 671.52459:9 672.52870:41 673.52077:118 673.55345:213 674.54470:223 679.64929:25 682.52588:4 683.53447:11 683.60509:23 684.54066:22 684.67146:9 685.50117:11 685.67817:11 686.49165:11 686.66839:23 687.50739:69 687.54407:71 688.53978:93 695.58807:11 695.66817:10 697.53088:25 698.56250:17 699.55508:7 700.55837:13 700.62544:11 701.55253:66 702.56634:63 703.55838:11 706.56190:11 708.52586:11 709.65318:139 710.55620:11 711.61166:11 711.70836:11 712.52668:11 712.58594:35 713.55840:13 713.69614:3 714.59219:11 715.54513:62 715.57406:47 716.50205:11 716.58475:31 717.61440:11 720.58052:11 722.57161:28 722.61394:29 722.65175:11 726.57864:11 728.59428:55 729.57369:15 729.62142:11 729.72685:83 730.55172:11 730.56542:15 730.59653:42 730.63533:10 732.74217:10 733.71578:11 735.59733:6 736.60327:11 737.58969:11 738.60759:50 739.60043:14 739.65076:25 740.61192:72 740.63299:118 741.63200:11 742.51539:11 743.58394:47 743.63446:27 743.73688:14 744.63046:23 744.70879:11 744.75250:64 745.75504:155 750.58081:11 752.59182:27 753.60884:11 754.59622:11 755.60281:18 756.59824:48 756.63276:39 757.61403:74 758.62849:83 759.63260:22 762.60960:11 763.62718:52 764.59491:11 764.62863:167 765.60070:20 765.64753:103 766.60363:11 766.63087:253 766.66159:176 767.61227:14 768.59597:11 769.61235:138 770.63339:49 771.63360:28 772.61239:39 772.64567:44 772.74087:285 774.03509:11 780.63208:53 781.62228:10 782.62136:70 782.65077:72 783.64807:22 784.64942:164 785.66289:78 786.66355:75 795.68195:21 797.64820:11 798.62525:11 798.67513:58 799.66243:168 800.62564:60 800.68444:56 801.66260:11 801.69639:12 809.69774:13 810.68649:11 811.44534:304 811.68977:39 812.67622:37 813.64602:35 813.69261:87 814.68698:78 815.65560:21 815.68761:180 821.66938:46 822.59085:11 822.64424:11 822.70325:11 823.67739:37 823.70827:50 824.66322:21 824.71256:162 825.72167:147 826.68048:25 826.72616:58 826.75759:11 827.71018:208 828.68520:64 828.70904:106 836.68555:6 837.66841:33 837.69504:11 838.68295:39 839.70366:178 840.70964:389 840.97938:11 841.72077:1584 842.72940:4791 843.72900:7900 845.49949:178 845.78207:11 845.93122:27	137	35972	35253	20791	29367	137.438	30345.8	0	7023.55
3218	13.51	844.678	PC 22:0/18:1(9)	[M+H]+	null	0.8	TRUE	13.46	844.679	C48H94NO8P	PC	AWZDTGDSDIBXAE-UHFFFAOYSA-N	O=C(OCC(OC(=O)CCCCCCCC=CCCCCCCCC)COP(=O)([O-])OCC[N+](C)(C)C)CCCCCCCCCCCCCCCCCCCCC	400	FALSE	TRUE	TRUE	Normalized unit: Intensity; Annotation method: EieioDatabase_1	FALSE	FALSE	3218	0	0	1	0.29	0.35	0.92	74	4.7	3.47	1860	20231122_Eye2_VLCPUFA-PL_EAD14eV_POS_1	844.67771:58303 844.72368:1557 845.21656:100 845.57007:115 845.64936:12013 845.68172:33986 845.72590:268 845.74733:200 846.65209:4258 846.68456:7739 846.73425:85	102.01052:10 111.11949:16 123.11588:30 124.11804:10 124.99919:130 125.13191:10 127.01488:41 128.05989:13 129.05417:5 131.08229:18 132.01517:15 133.09985:17 135.11581:69 137.13356:15 139.01042:13 140.99457:8 141.92610:66 143.07124:34 143.08424:52 145.06038:8 145.10010:25 145.96812:24 147.07983:10 147.11600:59 147.70552:577 147.96558:15 148.12004:52 149.00126:119 149.09514:18 149.13019:79 150.06596:288 151.11602:10 151.14974:20 152.05007:365 152.99338:10 153.01689:24 153.12671:10 153.16171:10 154.00335:34 154.05995:10 154.15664:27 155.01011:360 156.09422:10 157.02465:10 158.05412:27 159.11245:10 160.12743:10 161.12672:10 161.13550:11 162.13995:28 163.01746:73 163.14856:44 164.04845:13 165.02881:45 165.16213:12 166.06312:979 167.00851:10 167.04406:38 167.07052:281 168.04495:1997 169.12379:46 169.15380:10 170.05872:1718 171.10350:10 172.04192:10 173.02338:127 175.14912:12 176.06505:155 177.16179:18 178.17243:7 179.00655:10 179.14606:14 179.17789:7 180.18309:16 180.80158:10 181.02340:51 181.05987:10 181.15467:16 182.05998:220 183.06988:459 183.46255:252 183.48000:206 184.05548:609 184.08116:4829 184.79743:292 185.08040:325 185.12164:10 185.43377:113 185.53777:10 185.81819:268 185.87288:10 186.06723:419 186.08150:351 186.32668:198 186.55600:218 187.55028:10 187.56370:10 188.23249:10 189.16514:10 192.15063:206 196.06917:12 197.06379:5 197.08187:428 199.14341:10 199.22775:436 201.05085:30 202.68593:10 205.73238:10 207.20224:39 209.08005:686 210.06367:79 210.09121:872 211.09651:22 212.06462:10 213.14029:3 215.99757:10 222.08834:837 223.07692:10 223.10155:108 224.10642:2275 225.18167:10 226.06051:90 226.08811:3043 227.16634:10 227.69973:278 229.56092:17 229.85136:10 235.20185:35 236.21454:15 238.08587:193 239.09051:102 239.23715:16 240.09963:206 241.06964:97 241.10504:10 242.10806:15 243.20352:6 244.14951:10 245.22305:16 246.24203:10 247.23975:11 248.21002:7 253.18078:10 253.67987:10 254.08160:57 254.11340:39 255.16288:10 256.09728:28 257.18976:19 258.10820:47 259.24861:59 262.22261:8 263.24028:30 263.26392:10 264.22971:10 264.24449:67 265.08400:10 265.25697:10 267.11847:10 267.26733:28 268.02553:10 268.08167:10 268.13484:53 269.09845:17 269.15289:24 269.18001:10 272.49980:10 272.72788:1 273.25826:15 277.22802:10 278.14227:10 278.28893:10 279.16496:94 280.12776:10 281.11237:47 281.17490:10 281.71236:10 282.10635:64 282.12744:10 283.11624:52 283.24206:10 288.19941:11 290.25687:23 291.26368:25 292.30120:10 293.28190:10 294.10591:33 295.25496:10 295.30120:58 296.10429:94 296.12486:155 297.10195:201 298.10280:22 299.10619:67 300.12319:37 304.30091:10 305.31906:10 308.13282:17 310.20864:27 312.11899:59 313.27295:23 316.24423:11 318.27933:7 319.19705:6 319.26696:12 320.25709:11 320.27833:27 320.30813:27 321.16242:11 321.28564:27 321.31356:6 322.14288:11 322.30568:11 323.15653:11 323.30423:77 323.33405:32 324.12709:9 324.15120:29 325.16741:11 326.13943:18 327.13136:11 329.79938:32 330.32278:11 331.33019:11 333.31416:23 334.19503:11 335.24539:11 336.16007:23 337.24203:10 337.28988:11 338.13788:11 338.17327:31 340.11638:16 340.26344:11 341.12605:81 343.74213:11 345.32201:20 346.28253:11 347.33132:15 348.33841:11 349.26148:27 350.17343:11 350.75991:11 351.75766:20 352.15212:11 352.18663:62 353.26748:8 354.11101:3 354.13311:115 355.14043:26 357.76522:11 358.26158:17 358.74247:11 362.37072:8 363.24902:11 364.18511:11 365.26333:9 365.30452:44 366.12840:11 366.21089:17 367.13953:11 367.18270:11 368.17281:11 369.15467:11 369.19420:11 371.77517:9 372.27944:36 372.77955:11 374.32469:11 376.19409:11 376.21689:11 377.18856:11 377.33676:18 377.79007:11 378.20204:31 378.78881:34 379.26731:11 379.28919:43 379.34936:11 379.78680:36 380.29409:10 381.00747:11 381.30679:8 382.17106:11 382.19722:45 383.16867:29 386.29400:17 386.79978:61 391.21994:8 391.28543:9 392.20926:35 392.79837:33 393.23157:21 393.30183:71 393.80666:30 394.24282:68 394.31078:21 395.30667:15 395.36038:11 396.17685:46 396.34935:17 396.81300:11 397.18194:11 397.33885:35 397.36922:120 399.29542:11 400.30448:11 400.81462:11 401.31244:11 402.27471:11 404.30120:11 404.36818:11 405.23549:11 405.29605:15 405.37159:11 406.23293:32 407.24887:21 407.31067:5 407.79947:11 408.22099:11 409.18979:145 409.22321:7 410.18711:155 410.21990:82 410.40458:12 411.20628:11 413.34271:11 418.24252:27 418.26647:18 419.25195:24 419.30301:11 419.81752:14 420.30728:64 420.32677:11 420.83570:101 420.94163:11 421.29401:24 421.33729:116 421.83184:242 422.33807:741 424.18819:71 424.21606:79 424.24648:31 425.21827:105 426.24067:11 426.43349:7 428.27589:11 431.39580:11 432.24512:25 433.28011:11 433.31113:11 434.27168:17 434.29016:11 434.34037:12 436.21147:3 436.24470:6 436.31584:11 437.27000:11 437.35085:11 438.19692:36 438.22207:178 438.25450:46 439.20854:13 439.24306:11 439.43198:11 444.30664:11 445.27570:11 445.31488:11 446.30207:28 446.34723:11 447.30416:70 447.35745:42 448.31952:260 449.31581:40 449.35669:33 449.38552:17 450.25509:27 450.30523:11 450.33225:7 451.24382:85 451.36534:74 452.24385:26 452.27023:36 453.23750:6 460.32288:11 461.28820:11 461.33286:19 461.36185:11 462.23349:429 462.27045:11 462.30921:58 462.33779:21 463.26604:66 463.29150:214 463.34901:23 464.21848:38 464.35945:47 464.96100:11 465.24624:11 465.32654:11 465.35613:11 466.27871:45 467.26570:11 467.31737:11 468.30271:11 473.32599:11 474.30134:22 475.29539:11 475.37824:20 476.31759:78 476.34980:14 476.39174:11 477.32993:99 477.38662:231 478.25121:74 478.32978:76 478.36209:16 478.37436:11 479.29364:16 479.34760:29 480.28119:38 480.30926:11 480.34520:11 480.42340:29 482.51204:11 486.36543:11 487.32090:11 488.27515:11 488.31364:21 489.31563:16 490.33264:46 491.33839:199 492.27147:54 492.30930:112 492.33620:35 493.32868:53 494.32100:54 495.33904:21 496.34444:79 501.30033:6 501.32226:11 502.33995:168 503.33837:74 504.35956:196 505.31845:112 505.35566:285 506.33028:21 506.36618:120 506.39917:56 507.31225:54 507.34956:19 507.37572:41 508.30502:38 509.31226:11 516.34307:11 517.38770:11 518.32803:97 518.37045:88 519.31099:52 519.35345:81 520.26776:20 520.34623:560 521.31876:18 521.35550:414 522.35577:254 523.80993:11 524.37025:47 528.37387:11 530.34397:11 531.37923:9 531.40569:35 531.45148:36 532.38016:34 532.41087:55 533.38356:383 533.45146:48 534.33013:11 534.37215:11 534.40489:136 535.34007:90 536.33913:62 536.38199:24 537.35111:21 537.37490:11 541.43193:11 542.67734:11 545.31690:10 545.36692:11 546.34443:89 546.39538:11 547.39899:75 548.34746:116 548.37667:39 549.33417:37 550.32748:10 550.35998:139 551.34790:11 551.40714:17 552.38516:14 552.41090:16 556.37891:11 558.39286:10 559.38504:37 559.41427:42 559.47059:11 560.32432:16 560.40625:152 561.38592:78 561.42239:292 562.42379:511 563.35400:148 563.38306:319 563.41413:495 564.37236:75 564.50818:11 565.37895:13 566.38844:52 573.34604:17 573.39340:11 574.35651:53 574.41582:11 574.49305:43 575.39060:23 575.45459:11 575.50178:28 576.36900:109 576.39510:80 577.37401:82 577.41500:82 578.42297:342 579.39167:16 579.42168:140 580.41134:148 580.43693:507 583.51827:34 585.38942:48 586.43264:11 587.40569:11 587.44272:16 588.34874:11 588.37013:11 588.41105:43 588.44292:54 589.43691:65 589.47612:165 590.38682:25 590.41442:56 590.43266:87 590.45103:27 591.35712:43 591.38917:152 591.41986:40 591.46831:11 592.39715:39 593.38372:36 593.41269:35 594.37637:11 601.41411:14 601.51663:12 602.34237:11 602.38327:193 602.42038:25 602.47151:5 602.52993:10 603.37421:35 603.42968:11 603.45856:11 603.53317:11 604.39770:68 604.43485:73 605.38568:125 605.41820:151 606.42156:137 607.43165:51 608.46350:78 614.46037:16 615.54828:13 616.39871:76 616.47370:11 617.41443:11 617.47584:65 617.54204:11 618.38038:53 618.42564:99 619.41545:164 620.37921:11 620.43414:70 621.40200:69 621.41673:4 621.43529:147 622.44489:41 630.41780:51 630.45889:11 631.41205:93 631.60753:303 632.39022:82 632.43333:156 633.38273:54 633.44027:119 633.47955:114 634.39133:36 634.44914:139 635.46395:50 642.43256:11 644.42526:60 644.45418:10 645.43229:46 646.44020:42 647.44961:101 648.47042:36 649.46509:93 654.46559:20 655.56758:11 656.48529:11 656.53240:37 656.58145:34 657.58303:134 658.59268:198 659.59367:569 660.49046:123 660.53011:64 660.56486:44 660.60741:66 661.46781:21 661.50570:148 661.61672:66 662.47447:118 663.47702:76 667.50081:11 669.64899:11 670.41620:17 671.45338:11 671.59353:11 672.25807:80 672.45487:48 673.43955:16 673.47398:35 673.57545:33 673.61025:19 674.43719:11 674.48589:129 675.48378:138 676.43733:49 676.49031:116 677.47503:44 677.50807:74 683.48625:11 685.61364:30 686.46581:73 686.50472:11 687.44505:36 687.49757:58 687.54241:16 687.63372:78 688.50319:170 688.55224:33 689.49673:200 690.51361:208 691.48052:87 691.51676:76 692.52973:8 698.52366:11 699.21591:330 699.49057:10 699.80857:11 700.43770:132 700.48887:131 701.50889:125 702.46343:53 702.50533:237 703.50506:67 703.53316:76 704.48216:122 704.52104:54 705.52159:49 705.55240:136 706.55226:24 712.48646:13 714.50795:66 715.50350:52 715.52121:13 715.54384:71 716.52504:241 717.50068:70 717.53902:154 718.52500:123 719.54809:68 724.90599:13 726.51238:11 726.60481:11 727.51356:11 728.45196:11 728.53112:61 729.54596:57 730.08710:339 730.50004:11 730.54281:253 731.50535:104 731.54848:111 732.54885:75 733.53137:65 733.57840:15 734.71901:5 739.57345:11 740.46628:11 740.53293:11 741.48964:24 741.53777:71 741.60641:11 742.53866:61 743.50859:14 743.55488:247 744.56232:222 745.56993:349 746.55605:273 746.58196:51 746.61870:11 746.66154:11 746.70972:11 748.55276:11 752.54713:9 754.52967:31 755.56277:27 756.55566:63 757.52928:9 757.55823:81 758.52723:54 758.57254:171 759.55970:164 760.58292:26 761.58801:11 762.69236:13 764.72074:11 766.61206:11 767.54494:11 767.64537:11 769.55873:13 769.63363:11 770.57278:127 770.60696:11 771.57635:101 772.57397:300 773.52869:50 773.59888:190 774.61002:34 781.56463:16 782.60154:59 783.55640:11 783.61584:21 784.58276:57 784.61146:39 785.58146:77 785.66797:11 786.56318:70 786.61714:144 787.52819:11 787.57490:47 787.61297:148 788.63372:16 788.66959:9 794.64031:11 796.58301:11 796.64384:11 797.60837:68 797.69775:11 798.60727:35 798.63474:107 798.68054:30 799.61223:102 800.57255:11 800.62821:145 801.62899:85 802.65571:11 810.59976:11 810.64777:17 811.59536:17 811.64389:77 812.58006:25 812.64435:54 813.60388:5 813.63470:85 814.65260:440 815.59502:54 815.65833:157 816.61386:13 816.68414:68 817.70300:11 823.60527:11 824.64249:18 824.66841:11 825.58537:58 825.63174:8 825.66032:55 826.58674:11 826.64759:57 827.66292:105 828.61767:73 828.64778:221 829.59815:18 829.66367:165 837.62652:47 838.64267:114 839.64196:145 840.65313:589 841.66329:1235 842.62097:699 842.67250:6153 843.67528:6490 844.67716:7874 846.77922:502 846.85362:334 846.88802:69 847.36101:11 848.35376:11	29	8170	48518	13834	5825	28.875	19086.9	0	19906.8
3231	8.814	847.604	PI 15:0_18:1(d7)	[M+H]+	null	1	TRUE	8.788	847.604	C42H72[2H]7O13P	PI	XCKYASHMOHAUQB-OAFUKSMZNA-N	[C@]([H])(OC(CCCCCCC/C=C\CCCCCC([2H])([2H])C([2H])([2H])C([2H])([2H])[2H])=O)(COP(=O)(O)O[C@@H]1C(O)[C@H](O)C(O)C(O)C1O)COC(CCCCCCCCCCCCCC)=O	520	TRUE	TRUE	FALSE	Normalized unit: Intensity; Annotation method: 20230902_MsdialTxtDB_Pos_EquiSPLASH_TUAT_1	FALSE	TRUE	3231	0	1	1	null	null	null	null	null	1	441.57	20231122_Eye1_VLCPUFA-PL_EAD14eV_POS_1	847.60353:3738 847.65382:16 848.28897:10 848.50039:16 848.60715:1677 849.50045:16 849.53575:22 849.60931:530	122.96757:12 132.00251:20 133.09737:10 134.98261:19 139.01545:10 140.97984:23 141.08943:53 141.90427:10 141.92345:6 142.05493:29 143.06320:10 144.03989:26 145.95417:10 145.96701:11 147.11699:14 147.96286:10 148.10769:12 149.11511:5 150.04713:17 151.11021:86 153.06886:22 153.08801:10 153.99202:10 154.99518:122 155.00757:112 157.00756:9 157.02352:10 158.03994:16 158.05571:10 158.17472:10 159.05882:20 163.04033:15 163.13302:10 163.14111:9 164.97215:8 167.10695:20 168.16299:67 169.10219:201 169.11985:23 169.17685:10 170.03656:7 171.04746:18 171.06686:77 172.11015:10 172.99723:89 173.02066:56 176.18135:10 177.12840:5 179.11942:10 182.13468:10 183.05862:28 183.13366:11 185.08508:51 185.10121:38 186.12652:8 186.14662:55 187.12955:10 188.18622:39 189.15449:10 195.13652:10 195.99459:15 197.02107:47 197.12601:10 197.15627:10 198.21004:10 199.10958:16 200.00860:10 200.08668:8 200.13747:10 201.06751:6 201.14479:20 203.11698:3 203.18077:6 205.17459:18 205.19368:10 207.97436:10 210.14452:10 211.08250:5 212.23770:16 213.09642:18 213.11042:10 214.09868:32 223.18618:66 223.20691:13 224.15097:10 225.18479:10 225.20468:231 226.11654:6 227.10828:30 227.12751:15 228.21170:10 235.18735:10 239.13040:12 239.17803:16 240.10372:68 240.11895:10 240.13417:37 241.13871:10 241.19044:10 242.18684:23 243.00171:12 243.02766:77 252.24496:10 253.12281:13 253.17943:10 253.20749:10 255.04645:10 255.15762:18 255.18030:10 256.14685:10 260.05265:14 261.01533:468 261.03551:126 262.02300:14 268.14538:20 268.26442:9 269.17381:6 269.19792:10 270.27921:10 271.26726:34 271.28630:23 272.26785:49 272.29757:46 274.03912:9 278.06040:30 279.20722:10 280.21820:10 281.22891:38 282.22985:161 282.25257:89 283.16338:12 283.18772:6 285.24289:44 285.26905:10 286.26031:27 286.28821:8 287.04325:23 287.29140:10 288.28484:14 289.29923:10 290.21108:25 292.28806:10 295.17142:158 297.22307:10 297.23697:9 298.22687:15 298.24771:12 299.23639:275 299.25849:209 300.25321:11 301.04951:105 301.07195:185 302.05295:10 303.02505:138 303.04868:93 306.32520:8 311.21042:11 313.65730:369 316.03011:18 317.03838:27 317.06055:15 320.04781:63 320.07754:68 326.29244:95 327.29294:12 328.31031:31 329.30774:20 329.32074:22 333.04186:52 333.25035:11 335.04872:48 339.25222:43 340.23727:26 340.25111:11 341.24821:14 341.26960:11 343.28668:11 343.30791:19 344.30537:190 345.30328:89 345.34373:11 346.31901:117 347.28597:50 349.24078:11 351.22462:11 352.23495:5 353.25119:60 353.26417:76 354.24410:11 355.25162:11 365.24172:25 367.26246:14 372.28718:11 372.31261:21 379.21293:62 381.29965:9 382.27104:11 382.30369:21 382.33808:11 386.30806:11 387.31523:22 387.33099:42 388.31873:19 388.35107:11 393.26956:12 393.29272:11 395.26143:11 395.31168:7 396.31503:33 400.34102:17 407.30863:11 409.30299:29 409.33234:111 410.27804:7 410.31637:11 415.28301:5 415.37027:42 423.31561:4 423.34606:10 424.32575:11 424.35524:12 426.26644:11 426.29976:11 426.36044:11 428.30471:10 431.32260:26 434.34541:43 435.30840:11 437.36674:11 440.37467:7 442.22172:11 442.36227:14 442.38682:12 445.41376:22 448.36185:11 449.33117:8 449.35727:48 450.37430:11 456.40515:53 458.39994:11 458.41602:5 459.41700:102 461.35338:11 463.37421:25 464.38438:25 468.39799:5 469.40300:11 470.40024:11 470.42376:10 471.35692:11 471.42924:11 472.44315:37 473.41590:53 473.44409:81 477.08341:358 477.38520:6 478.21370:376 478.38729:11 482.41977:6 483.40176:11 484.42978:11 486.45229:87 487.43477:26 487.46021:28 489.36154:11 489.39895:16 491.38503:11 492.41716:11 494.49323:31 498.43097:11 498.44893:36 499.44227:50 505.41877:25 513.47976:71 523.26352:11 524.43851:11 526.44681:61 526.48520:54 531.28900:13 531.31967:4 532.29524:11 532.32123:513 533.32013:10 535.46716:11 540.46684:7 540.52924:12 541.23977:13 541.26634:52 542.25925:31 542.28088:6 542.29314:11 542.51061:7 542.55205:11 546.31010:4 546.34032:11 547.37359:11 549.34630:20 557.28160:11 559.24566:40 559.29964:51 565.51250:11 566.51196:51 567.49012:11 567.52769:183 568.50122:374 568.53324:479 569.53861:732 570.51192:386 570.54525:1888 583.53993:11 585.56281:11 586.57192:20 587.54882:11 588.32325:11 588.35584:32 589.32649:11 589.36316:54 601.50416:11 604.33253:15 605.33531:11 605.36054:11 617.31633:11 652.52117:12 667.52101:21 668.52269:35 676.54306:10 683.52637:19 684.50133:32 684.54853:69 685.51908:84 685.55068:98 724.39797:10 726.41034:15 796.50338:5 800.52028:4 810.55799:19 811.55118:50 812.52092:11 812.56840:11 824.88885:11 827.56998:29 828.52776:11 828.57322:53 829.57321:226 830.53738:75 830.58092:535 843.57157:13 844.80009:11 845.58038:77 846.54697:57 846.59259:472 847.56228:638 847.60477:2561	2390	3269	2298	2714	2825	2389.5	2776.44	0	399.288
3264	13.358	856.679	PC 23:1(14)/18:1(9)	[M+H]+	null	0.6	TRUE	13.529	856.679	C49H94NO8P	PC	BXXUAAJSPXQDNQ-UHFFFAOYSA-N	O=C(OCC(OC(=O)CCCCCCCCCCC=CCCCCCCCCCC)COP(=O)([O-])OCC[N+](C)(C)C)CCCCCCCC=CCCCCCCCC	400	FALSE	TRUE	TRUE	Normalized unit: Intensity; Annotation method: EieioDatabase_1	FALSE	FALSE	3264	0	0	1	0.38	0.57	0.81	44	4.46	3.37	129.96	20231122_Eye2_VLCPUFA-PL_EAD14eV_POS_1	856.67904:2901 856.74319:49 857.55546:34 857.63152:645 857.67857:1583 858.53104:35 858.57832:38 858.59850:54 858.61967:76 858.68855:1091	120.09136:9 124.98729:230 132.00509:25 145.95190:27 145.96793:12 147.94686:11 147.96144:18 149.13284:58 150.05934:10 151.05210:13 152.05805:22 154.99505:14 155.01096:64 159.09402:10 161.13041:45 161.95972:16 163.13189:16 166.04509:34 166.06271:167 167.04984:27 167.06893:19 168.02342:150 168.04143:165 170.03921:43 170.05730:39 171.09882:10 173.00974:10 181.00594:5 182.03660:10 183.06692:14 183.77390:7 184.06261:1330 184.08200:1330 186.54413:254 187.68594:10 187.98402:10 188.68586:10 191.56730:10 196.95836:166 197.06272:66 197.08142:10 206.05259:18 209.08140:155 210.06923:10 210.09043:48 222.07030:24 222.08816:40 223.09901:10 224.08550:93 224.10363:440 225.07494:12 226.06204:168 226.08093:244 239.08970:12 240.09007:10 240.09918:10 242.11637:10 263.58264:225 281.09331:65 312.11501:18 333.30950:24 335.33203:8 341.12624:11 354.14650:13 365.26901:21 368.18048:10 371.77727:16 372.28058:11 379.27831:11 396.17338:11 410.18526:11 419.27118:11 426.82181:8 427.32405:14 427.83902:30 428.34169:88 446.30406:11 448.31306:27 450.22836:6 465.24654:11 477.32026:5 488.31539:9 490.32094:44 491.31112:78 491.33590:28 503.34553:11 504.34433:25 505.35327:54 508.33578:11 518.31148:11 519.36212:11 520.31882:9 520.33958:21 521.29970:11 521.35149:72 522.35660:23 533.34654:39 548.35254:11 550.34111:10 559.46631:11 562.34299:11 563.35443:15 573.40975:10 574.42022:70 575.38804:52 575.42314:43 577.37432:10 588.40176:9 589.41660:11 590.37468:31 590.41166:71 591.36986:15 591.41628:11 592.42896:27 604.36662:10 605.41421:6 617.40052:10 618.39729:10 619.43316:11 631.41658:11 632.43118:11 633.43681:13 634.43346:11 646.43851:52 660.44805:11 660.46983:17 661.45781:11 670.59034:11 671.56182:77 671.59902:44 672.60739:30 673.59503:11 674.46815:11 687.45995:11 687.47907:11 688.49128:18 689.48820:11 695.45582:11 700.52488:15 701.48947:11 702.51008:32 703.51101:11 715.50084:11 716.50145:9 728.52862:15 730.52908:10 731.53888:11 741.53352:11 742.53553:11 743.55267:19 754.54281:47 755.54271:6 756.54847:25 757.55203:115 779.56202:11 784.58601:11 796.56365:35 797.59588:11 798.60663:8 799.61145:11 810.56506:11 812.62186:59 824.62802:11 826.62025:106 826.66858:12 827.63766:26 828.64651:18 837.63394:15 838.62988:22 839.65080:43 840.64317:12 841.66561:17 842.65107:11 851.64316:20 852.63935:72 853.66176:114 854.66176:291 855.66427:818 856.68392:2950	18	349	2628	637	139	18.25	938.266	0	1145.1
3273	13.723	858.693	PC 23:0/18:1(9)	[M+H]+	null	0.8	TRUE	13.648	858.695	C49H96NO8P	PC	USBNVXIBVHXRDR-UHFFFAOYSA-N	O=C(OCC(OC(=O)CCCCCCCC=CCCCCCCCC)COP(=O)([O-])OCC[N+](C)(C)C)CCCCCCCCCCCCCCCCCCCCCC	400	FALSE	TRUE	TRUE	Normalized unit: Intensity; Annotation method: EieioDatabase_1	FALSE	FALSE	3273	0	0	0.99	0.24	0.29	0.85	55	4.05	3.08	361.76	20231122_Eye2_VLCPUFA-PL_EAD14eV_POS_1	858.69276:9226 858.75667:57 859.66226:2671 859.69628:4338 860.63077:71 860.67276:1707 860.69978:1331	111.11285:25 124.98511:10 124.99804:10 128.05887:10 128.89807:10 132.01299:63 132.08313:10 141.92432:15 145.09757:10 145.95325:10 145.96713:32 147.95166:11 147.95928:7 148.99303:10 149.12664:30 150.04965:10 150.06254:107 151.14614:10 152.04041:29 154.05779:8 155.00333:255 157.11307:10 158.05618:10 163.26935:10 163.99874:10 165.03208:105 166.04233:155 166.06236:399 167.02625:10 167.06592:134 168.02150:153 168.04413:710 170.04560:170 171.05772:10 172.03433:424 173.00384:23 173.01866:23 175.13880:10 175.99662:381 177.14965:21 181.03089:10 182.05045:64 183.05935:78 183.44589:10 183.46978:10 183.48459:210 184.07404:2473 184.65940:10 184.80385:426 185.04435:10 185.07368:10 186.06655:348 192.62363:252 196.04915:78 197.06369:65 197.08073:129 198.07380:13 200.60747:10 200.91541:9 209.06907:75 209.07939:409 210.08734:210 212.04752:10 212.06607:10 222.07738:138 223.09497:75 224.08263:990 224.10513:675 225.06965:37 226.07275:943 227.08515:10 227.19442:10 227.64346:187 229.41490:10 238.03889:10 238.07246:83 239.07003:24 239.09274:139 240.07921:46 240.09958:142 241.07464:10 252.09542:10 253.13871:10 254.07408:22 255.16603:10 256.09410:65 258.11122:11 261.08907:4 262.12541:10 263.20579:16 263.23851:10 264.22814:10 265.22672:9 267.26583:10 279.22010:10 281.10179:5 281.15521:10 282.08635:12 282.11255:141 283.09152:23 283.11349:10 294.09119:10 295.11047:41 296.10377:22 299.08538:10 299.10741:5 309.12067:11 310.16195:11 311.18770:10 312.11996:11 313.27243:6 316.19025:11 320.27761:25 324.15700:12 325.15507:11 333.13740:11 334.29715:11 335.30891:21 337.27552:11 337.31330:11 339.27547:11 341.09647:16 341.11799:22 352.18103:20 354.10180:35 354.12867:23 364.16772:7 364.21319:11 372.26336:11 379.28070:11 382.14237:11 391.38284:10 393.77825:11 394.14577:11 394.19246:11 396.16084:11 397.16087:11 407.77972:11 408.36158:11 410.19158:54 411.35258:11 418.24045:10 419.22788:86 422.18078:11 422.31969:11 423.18587:11 423.23192:11 427.81126:8 427.82778:11 428.31445:11 428.32951:9 428.81894:27 428.84707:53 429.32463:288 429.34495:95 432.28795:15 434.32155:11 435.24632:16 437.38477:11 438.19859:11 438.22525:11 446.27719:11 447.28619:25 448.28780:11 448.31518:30 451.23505:11 453.20983:11 460.28719:11 461.26510:11 461.32589:6 463.26281:14 463.27885:11 464.24850:19 465.40055:11 476.28915:11 476.30375:7 477.29483:42 477.39092:11 478.27504:20 488.27519:11 489.31954:61 490.30183:11 490.35134:11 491.32691:113 492.32973:55 494.29121:11 494.30380:11 501.28677:4 501.30037:11 502.31237:12 503.30682:45 503.33458:13 504.33332:94 505.33591:98 506.27669:11 506.31836:7 506.36046:11 507.27007:11 507.29123:11 508.38630:11 519.29734:41 519.32890:11 520.30280:166 520.33616:83 521.33693:63 522.32865:77 522.36180:49 524.36529:10 531.42549:51 533.27887:10 534.29589:12 546.42293:23 548.34076:11 549.35129:8 550.34080:11 561.33764:11 561.45746:12 562.31094:11 563.32890:113 563.36123:61 564.34344:16 573.38127:11 573.48685:11 574.34726:21 574.38835:16 574.41631:11 575.38259:172 575.42872:75 576.36142:40 576.40484:69 576.44767:119 577.37214:21 577.40272:42 577.44463:101 578.34902:11 578.38734:50 587.51022:10 588.42484:10 589.34682:7 590.35557:11 590.36924:11 590.39770:11 591.37916:51 591.42188:16 592.39540:51 592.43000:11 593.39514:11 593.43845:82 594.43318:155 604.36223:11 605.40078:31 616.40807:11 617.40333:11 618.37572:53 618.41042:11 619.42996:14 620.40366:11 622.44785:82 630.42177:15 631.40951:20 631.54671:10 632.42216:20 633.41868:40 634.42883:40 635.41518:41 635.44817:24 636.45845:18 645.41711:11 646.41923:17 647.41185:11 647.44861:21 648.42436:45 648.45276:45 649.44667:21 659.45327:11 660.41621:20 660.44868:13 661.42721:11 661.46940:70 662.44498:11 662.47232:29 663.44892:15 670.56713:11 671.55842:19 671.60911:83 672.57032:11 672.60335:11 673.57522:228 673.61010:91 674.57792:42 674.60494:69 675.46230:11 675.52664:19 675.59962:27 676.45571:11 676.50639:46 687.45064:24 687.47498:11 688.47569:11 689.46224:11 689.49732:20 689.54441:11 690.48959:86 691.49795:11 697.56858:11 701.47611:11 702.46866:84 702.50614:36 703.48589:31 703.52556:9 704.51788:111 705.50366:11 705.52782:8 716.52352:17 717.47312:453 719.51673:16 719.54453:11 727.48455:11 728.67073:10 729.51064:25 730.53447:34 731.50387:18 731.55437:11 732.54215:40 740.54467:18 742.50728:78 742.57394:11 743.55611:31 744.51257:41 744.57057:27 745.51947:48 745.56360:13 746.51749:37 755.54905:11 756.52407:15 756.55116:11 757.52698:11 757.57428:37 758.57209:56 759.54661:29 759.57621:31 760.53926:11 760.69594:65 768.52516:11 770.55335:22 771.55627:28 772.53685:67 772.59093:33 773.59237:12 774.57196:11 782.53509:11 784.58222:24 785.59664:11 786.57749:20 787.57821:11 787.62179:33 796.57201:11 797.56223:11 798.55860:11 798.60844:11 799.62283:31 800.59730:58 801.61802:16 810.66956:11 812.58427:11 812.69909:6 813.60619:17 813.69262:11 814.62917:77 815.60841:86 815.64564:24 826.62675:36 827.64512:36 828.64888:42 829.11127:11 829.61458:40 829.64579:32 830.65226:11 830.69006:34 839.63869:11 840.62571:43 840.67991:11 841.64283:74 841.68216:32 842.65836:61 843.63146:51 843.67612:90 848.60496:11 851.60632:10 852.60747:11 852.63101:11 852.66247:11 853.60863:49 853.65883:38 854.66410:178 855.65655:400 856.67321:1098 857.65503:1445 857.69236:1536 858.68452:2379 860.61970:11 860.85252:11 861.32988:185	8	793	7676	2641	447	8.125	2889.3	0	3333.22
3285	12.014	862.632	PC 20:0/22:6	[M+H]+	null	0.8	TRUE	13.144	862.632	C50H88NO8P	PC	WAFWSBFKIPCFOF-UHFFFAOYSA-N	O=C(OCC(OC(=O)CCC=CCC=CCC=CCC=CCC=CCC=CCC)COP(=O)([O-])OCC[N+](C)(C)C)CCCCCCCCCCCCCCCCCCC	400	FALSE	TRUE	TRUE	Normalized unit: Intensity; Annotation method: EieioDatabase_1	FALSE	FALSE	3285	0	0	1	0.4	0.79	0.55	14	2.3	2.22	64.6	20231122_Eye3_VLCPUFA-PL_EAD14eV_POS_1	862.63172:803 863.54183:33 863.55969:18 863.60113:287 863.63275:540 864.61223:322 864.64396:497 864.69345:35	141.91150:7 141.92535:10 145.96661:11 152.03306:10 152.04030:10 166.06066:10 168.04229:20 170.05775:13 182.05145:11 184.07416:910 184.85644:103 209.08107:2 224.10314:15 226.08272:27 239.09105:13 240.09814:10 341.11978:5 431.32182:11 533.38185:10 535.40934:11 537.31528:11 550.33561:11 552.39915:11 566.32372:11 567.33302:11 660.45456:11 680.47968:11 686.47828:11 687.48488:11 749.49743:27 752.52456:20 763.51126:11 766.51913:11 787.62417:11 789.62299:13 830.62675:11 846.61397:11 858.60033:11 860.62831:106 861.62662:113 862.63426:1109	26	588	286	743	207	26	456.031	0	252.014
3315	13.851	869.745	SM 18:1(1OH,3OH)/28:1	[M+H]+	null	0.8	TRUE	14.073	869.747	C51H101N2O6P	SM	UKPCGQMVOAQFKI-UHFFFAOYSA-N	O=C(NC(COP(=O)([O-])OCC[N+](C)(C)C)C(O)C=CCCCCCCCCCCCCC)CCCCCCCCCCCCCCCCCC=CCCCCCCCC	400	FALSE	TRUE	TRUE	Normalized unit: Intensity; Annotation method: EieioDatabase_1	FALSE	FALSE	3315	0	0	0.99	0.3	0.64	0.43	13	1.75	1.82	153.51	20231122_Eye1_VLCPUFA-PL_EAD14eV_POS_1	869.74470:1201 870.66174:162 870.70986:458 870.74736:733 871.53416:24 871.66196:191 871.70381:176 871.74683:207	145.95840:19 147.95753:10 150.06648:10 151.05464:10 152.04966:10 160.99524:10 166.05834:10 168.02133:43 168.03913:118 170.05470:120 171.10495:43 182.00506:10 182.05529:10 183.47646:10 184.07746:1501 185.07370:72 197.07690:37 207.97340:11 225.09494:138 253.10134:30 264.26460:12 293.27199:10 353.33961:6 400.37117:11 417.38558:11 434.36820:19 434.87235:48 435.41002:10 447.31173:11 475.32526:11 493.37620:11 519.34876:11 572.43427:11 599.45470:16 601.43448:29 601.46483:71 629.50314:22 666.65111:11 667.62804:27 682.64481:8 683.65584:11 684.67117:7 685.66537:9 686.64085:11 729.58736:11 766.63654:10 783.62681:11 784.64738:10 792.67547:11 798.64989:9 810.63329:36 810.68886:11 839.69555:11 851.67355:11 851.69851:9 851.74131:21 852.71460:11 864.69780:11 865.71108:34 866.68144:36 866.72853:29 867.72494:65 868.73805:300 869.74182:1416	15	1254	1148	796	991	14.75	1047.2	0	199.615
3319	13.525	870.693	PC 24:1(15)/18:1(9)	[M+H]+	null	0.8	TRUE	13.528	870.695	C50H96NO8P	PC	VTFFKKZKTDVMKI-UHFFFAOYSA-N	O=C(OCC(OC(=O)CCCCCCCCCCCCCC=CCCCCCCCC)COP(=O)([O-])OCC[N+](C)(C)C)CCCCCCCC=CCCCCCCCC	400	FALSE	TRUE	TRUE	Normalized unit: Intensity; Annotation method: EieioDatabase_1	FALSE	FALSE	3319	0	0	1	0.49	0.61	0.91	61	4.81	3.64	926.8	20231122_Eye3_VLCPUFA-PL_EAD14eV_POS_1	870.69393:6702 871.39577:97 871.62100:299 871.66129:2704 871.69734:3431 872.66971:800 872.69966:872	124.99835:10 135.11509:17 137.09541:10 141.92982:12 145.10292:13 145.96414:14 147.96053:10 152.04603:69 154.02532:10 155.00529:121 157.08743:10 162.12587:8 165.12648:8 166.06127:146 167.06972:72 168.04122:643 168.07922:42 170.05656:244 171.06253:6 173.01911:7 173.11551:10 177.16037:28 179.17196:10 180.18383:18 182.05758:19 183.06280:38 183.47729:12 184.07822:2652 185.11654:10 185.13920:10 197.07854:52 205.96880:10 206.99227:1 208.07056:10 209.07988:162 210.08738:170 212.06643:10 222.08845:152 223.09195:33 224.10071:670 225.07331:12 226.08210:664 238.07404:52 239.08897:20 240.09800:39 242.10916:13 252.17117:10 254.07675:10 256.08860:16 258.10603:10 263.22934:10 265.24838:35 269.09837:26 281.09591:12 282.11252:10 283.11842:14 294.10843:10 296.12707:135 298.09681:72 309.12976:3 309.20728:10 312.12387:11 329.32397:3 339.28521:11 340.31100:11 341.12660:11 349.17230:21 350.16626:11 351.18118:7 352.18888:35 354.13044:16 361.30656:11 362.24782:14 372.27463:29 373.33607:11 375.33215:7 375.35165:11 378.27633:9 379.28585:43 380.22565:8 382.19882:32 384.34123:10 386.29382:21 390.35111:11 391.28465:11 392.22319:10 392.28528:11 393.30091:19 395.31238:11 400.30077:81 403.35824:7 405.30327:11 406.30103:11 406.80933:11 410.19664:23 411.20273:32 419.26006:27 422.26729:8 424.24738:11 432.82906:47 434.27031:6 434.30933:11 434.34091:12 434.84051:43 435.35103:175 436.28427:16 446.26526:11 446.78699:252 448.31299:32 449.74357:19 450.27487:11 452.23980:5 461.32764:9 462.33334:11 464.23909:15 476.31498:26 477.33612:11 479.33861:103 480.30790:7 489.32755:37 490.32938:15 491.34208:189 492.31105:11 494.31909:32 502.32023:36 503.34475:28 504.34779:50 505.35227:90 508.30031:24 508.33508:7 518.31466:15 518.33846:11 519.33276:15 519.35832:11 520.34007:79 521.34873:29 522.35806:84 529.33694:11 530.37883:11 532.39168:11 532.41811:11 534.29057:11 534.33533:15 535.33161:10 537.28056:10 548.33949:11 548.35541:10 549.34702:21 550.34873:11 550.36377:9 558.40158:10 559.44196:8 561.34622:12 562.36049:11 563.35486:56 564.36393:39 572.47450:5 573.40321:6 575.35805:9 576.36412:52 577.38060:12 585.41559:39 586.42082:23 587.43766:28 588.43971:100 589.45744:123 590.38363:25 590.52315:11 591.38400:26 600.41501:34 603.40682:11 603.42955:36 604.43788:51 605.34811:11 605.44391:20 606.44784:160 613.44772:11 614.46253:43 616.38250:11 617.41425:11 619.41827:17 620.43456:4 630.43902:10 631.41548:7 632.38779:11 632.42514:16 632.46649:44 633.44262:35 634.44436:28 635.44403:11 643.56849:12 644.42804:11 646.44210:32 647.41807:11 647.44897:119 648.46349:11 658.43601:11 660.45721:26 661.45631:48 662.42937:35 662.45692:11 672.47032:11 674.47847:11 675.49220:57 676.50027:11 681.58431:11 682.58794:6 683.59951:36 684.60981:27 685.59015:167 685.61355:147 686.61330:18 687.63289:29 688.50179:17 689.49324:42 697.61136:11 700.49612:18 701.50345:10 701.65396:11 702.50990:28 703.52121:58 711.63904:11 713.66248:99 714.51503:28 715.51657:16 716.52608:30 717.48444:11 717.53237:18 718.54069:12 728.51323:25 729.53754:42 730.54154:32 731.54374:37 741.53561:26 742.53151:20 742.56920:11 743.55315:43 744.55609:43 745.56589:11 756.53954:45 757.53786:11 757.56473:20 768.55103:27 769.55045:11 769.56878:17 770.58139:48 771.57843:167 773.58777:23 780.64130:11 782.57231:11 783.57847:15 784.55784:11 784.59883:31 785.59657:17 796.57486:43 797.59415:24 798.60061:12 799.61624:31 809.59696:6 810.62830:10 811.61799:37 812.55707:21 812.61710:19 813.62982:18 822.60919:11 823.62671:11 824.63540:31 824.68987:11 825.62690:11 826.64236:29 826.71401:11 827.59313:11 827.64692:18 837.65527:31 838.66513:35 839.63072:31 840.65697:22 840.69643:29 841.66274:45 842.68669:25 851.68898:11 852.68140:11 853.65661:11 854.66792:47 855.67740:39 863.51817:11 864.65444:13 865.66206:26 866.67323:93 867.67849:466 868.68916:785 869.69391:1329 870.69986:4806	25	3879	21531	5867	3179	25.25	8613.88	0	8686.16
3324	14.346	871.761	SM 20:1(1OH,3OH)/26:0	[M+H]+	null	0.8	TRUE	14.294	871.763	C51H103N2O6P	SM	UHDQQIFOGAQYQV-UHFFFAOYSA-N	O=C(NC(COP(=O)([O-])OCC[N+](C)(C)C)C(O)C=CCCCCCCCCCCCCCCC)CCCCCCCCCCCCCCCCCCCCCCCCC	400	FALSE	TRUE	TRUE	Normalized unit: Intensity; Annotation method: EieioDatabase_1	FALSE	FALSE	3324	0	0	0.98	0.31	0.61	0.47	15	2	1.95	166.26	20231122_Eye1_VLCPUFA-PL_EAD14eV_POS_1	871.75912:948 871.82275:11 872.05429:8 872.52929:12 872.60694:11 872.62891:13 872.72752:488 872.76482:555 873.26717:13 873.63206:11 873.67783:71 873.72244:154 873.76780:182 873.81235:12	141.92586:12 145.96635:56 146.96814:10 147.96413:38 150.06659:10 152.05858:13 166.06279:6 167.03027:7 167.06685:18 168.04011:68 170.05466:251 184.07457:1603 197.07699:43 200.00437:25 225.09726:76 227.96000:10 253.10390:50 280.25936:27 292.28592:13 292.29943:10 396.40937:110 420.41163:26 421.42722:26 431.28457:11 435.37909:117 435.87940:10 475.34414:77 493.36732:11 534.37666:7 589.46617:45 603.43955:11 603.48611:29 604.48450:9 618.44587:11 631.47798:11 632.47972:11 657.62570:11 659.51136:10 668.66595:11 673.52877:11 685.65514:11 686.68294:16 687.67816:10 688.70107:11 702.56794:10 768.66668:10 773.78171:11 786.66273:11 794.67105:11 811.68276:11 812.68771:11 848.70804:11 852.72574:11 853.73595:10 867.72543:14 868.72591:16 869.73307:174 870.74364:248 871.75952:1079	17	892	925	543	773	16.875	783.234	0	172.92
3325	13.922	872.708	PC 24:0/18:1(9)	[M+H]+	null	0.8	TRUE	13.833	872.71	C50H98NO8P	PC	RPFJUYGHQKYVGN-UHFFFAOYSA-N	O=C(OCC(OC(=O)CCCCCCCC=CCCCCCCCC)COP(=O)([O-])OCC[N+](C)(C)C)CCCCCCCCCCCCCCCCCCCCCCC	400	FALSE	TRUE	TRUE	Normalized unit: Intensity; Annotation method: EieioDatabase_1	FALSE	FALSE	3325	0	0	0.99	0.31	0.43	0.95	84	5	3.65	1365.74	20231122_Eye2_VLCPUFA-PL_EAD14eV_POS_1	872.70811:42282 873.15632:38 873.17680:40 873.24540:58 873.38352:47 873.59930:48 873.67882:11554 873.71196:22097 873.78638:48 873.82565:46 873.99246:44 874.59983:72 874.68193:2830 874.71574:6648 874.76182:78	100.89591:198 111.11566:8 124.99992:58 129.05599:6 131.08208:35 133.09295:60 134.98023:10 135.11887:72 137.13090:10 139.01229:59 139.02580:357 141.07057:45 141.45146:144 141.92504:15 143.07021:10 145.09816:69 145.96868:10 146.10585:33 147.11291:22 147.96521:10 148.12330:4 149.13149:66 150.06990:247 151.11030:16 151.13776:10 152.04870:130 152.15239:10 152.99550:16 154.06535:10 155.01104:354 156.17438:16 157.09943:12 158.05338:25 159.11654:16 161.13123:35 163.01609:66 163.11235:16 163.14675:10 164.04767:33 165.03335:39 165.12992:10 166.06311:724 167.06843:297 168.04400:1444 169.12280:6 169.17874:67 170.05886:1025 171.06530:20 171.10134:10 172.13196:10 173.01824:42 173.12898:25 174.87163:10 175.14381:33 176.77609:10 177.15902:50 179.18363:10 181.02768:17 182.05902:167 183.06703:151 183.45771:91 183.47634:73 184.05837:563 184.08487:5116 185.11872:459 185.22704:10 185.42977:10 185.56988:10 186.20570:10 186.90781:482 187.64966:10 189.15470:342 193.35864:10 197.07991:196 198.08448:10 201.05461:10 208.07302:35 209.08391:374 210.09081:779 212.07271:63 222.08961:632 223.10087:242 224.10560:2827 225.06176:10 226.08643:2793 226.79015:87 227.27441:39 228.24269:10 229.60199:10 231.55531:10 234.20160:10 236.10359:10 236.55391:10 238.08515:376 239.08942:214 240.09856:187 241.06929:17 241.09347:13 242.12085:26 243.19377:10 243.26559:10 245.22688:17 249.22704:74 251.08541:10 253.10850:20 254.07593:38 254.12021:10 255.15985:15 256.08309:49 256.09681:32 257.22695:22 258.11039:27 259.47378:10 261.21953:13 263.23975:22 264.22822:10 264.24759:30 265.25294:255 266.15035:15 266.25782:10 267.10328:6 267.20566:22 267.26190:52 268.09031:9 269.09996:10 269.17208:10 273.22817:10 274.17150:10 275.23360:44 280.13443:10 280.19019:10 281.09915:46 282.10872:78 283.11825:63 289.21436:10 291.26953:64 292.20586:10 293.10923:10 293.17130:10 294.11120:49 294.14429:18 295.15240:10 296.12051:108 298.10882:33 299.11382:39 300.11848:23 305.28664:8 306.17862:13 307.18941:10 308.15485:11 309.13493:20 309.20590:15 310.10844:9 311.11867:11 312.12179:53 313.27385:11 315.71579:16 318.24938:11 319.25876:109 320.28528:11 321.26440:11 323.22139:39 323.29601:24 324.19640:67 328.71696:14 329.32248:7 331.25979:9 331.33967:6 333.35559:308 335.32446:11 336.16017:11 337.23744:53 338.14181:125 338.18847:11 339.28839:11 340.15948:7 341.12535:261 343.82038:11 347.33359:11 348.28004:11 348.34001:7 349.31460:13 349.35071:120 350.17541:9 350.31799:11 350.33183:5 350.35698:19 351.15834:11 351.17752:7 351.36302:70 352.17972:30 354.13594:112 356.13464:11 358.25104:11 364.95219:314 365.18060:11 365.27422:11 366.13056:9 366.20246:20 366.23604:9 368.14844:11 368.18298:38 369.16195:11 370.19960:11 375.38328:10 376.36338:11 377.26673:11 377.37585:23 378.19785:11 378.20928:11 379.28207:103 380.16284:11 380.21196:13 381.26966:11 382.16264:22 382.19475:10 383.17644:7 383.20617:11 386.28666:11 386.79456:11 390.20364:59 390.28284:11 392.26341:11 392.30222:11 393.28472:11 393.30660:75 393.80643:19 394.19648:11 395.17109:11 396.17907:11 396.21424:11 399.30241:8 400.31049:24 400.81425:11 402.22379:11 405.22292:15 405.35203:10 406.22209:21 406.30925:11 406.37245:11 407.24464:11 407.28145:11 407.32099:11 407.82734:11 408.18915:7 408.21720:45 408.38745:11 410.19545:44 411.03684:11 411.17788:11 411.21229:19 414.33071:11 414.83041:28 418.25061:11 418.28066:11 419.25606:27 419.30920:11 420.30126:10 420.33049:25 420.84130:11 421.27179:11 421.33184:11 421.37207:11 421.83502:22 422.25540:11 422.30345:18 422.32523:52 423.23794:6 423.34393:12 423.36742:11 423.38981:174 424.23290:13 424.39001:7 424.41026:11 425.40373:26 430.38523:11 432.33049:11 433.22588:28 433.26602:4 433.33739:11 433.83312:11 434.26747:17 434.30055:11 434.84257:27 435.34767:140 435.82173:55 435.85639:171 436.31397:11 436.35967:1012 437.23536:11 438.22949:18 438.25915:43 439.27355:12 443.23980:10 445.27205:15 446.29407:46 447.30864:344 448.32123:152 449.21644:11 449.29717:9 450.29385:115 450.42644:35 451.22480:11 451.35592:11 452.23769:87 452.25772:33 453.24652:11 454.30009:21 460.28141:25 460.31046:11 461.31154:11 462.30528:11 462.32019:11 462.33703:11 463.28531:20 464.23629:25 464.32365:12 465.25141:11 465.29664:48 466.26273:27 466.29470:59 466.36710:11 468.31987:11 473.28995:11 475.30627:11 475.35242:15 476.30885:11 476.34014:41 477.26051:11 477.32309:16 477.36836:12 478.26115:26 478.29926:30 478.33341:11 479.25952:11 479.33030:11 479.41035:22 480.27886:22 480.30326:11 488.31728:11 489.31825:35 490.29076:11 490.33730:183 491.30721:40 491.33926:626 492.26860:18 492.31381:97 492.34355:18 493.34124:11 494.28444:19 494.31727:11 494.33839:11 495.33313:37 496.33683:29 499.30786:13 501.32251:8 502.23792:34 502.32702:123 503.33332:145 504.35545:433 505.32567:125 505.35604:738 506.28611:37 506.35973:28 507.33613:11 508.30705:29 508.35775:11 509.32195:11 517.35449:11 517.41466:11 518.32371:105 518.38610:45 518.40906:11 519.30286:37 519.33192:151 519.43345:11 520.31620:99 520.34234:377 521.34681:486 522.35740:250 523.26318:11 523.33412:27 523.36627:11 524.34493:11 524.37059:90 529.35958:11 530.42279:54 531.37602:43 532.38735:35 533.38765:11 533.44647:94 534.34318:41 534.37690:11 534.41473:32 534.43805:11 535.36567:10 535.47291:12 536.32684:62 536.49656:10 537.34105:11 545.46502:140 546.38576:11 546.46676:11 547.41436:10 548.33406:67 549.33342:53 549.39356:24 549.47025:11 550.32514:56 550.34647:46 550.39155:11 559.45476:46 560.30250:9 560.40741:11 561.33633:11 561.34920:15 561.43300:11 562.35546:175 563.33565:95 563.36378:305 564.37928:112 565.35137:11 565.37234:11 566.40712:11 573.39319:10 574.34064:12 574.39067:11 574.43998:11 574.49932:16 575.34512:51 575.36552:11 575.48899:23 576.33884:11 576.36740:217 577.34387:51 577.38464:47 578.37234:18 578.39800:142 578.44346:11 578.52375:16 579.39222:10 580.41264:11 586.41672:13 587.38713:19 587.51754:6 588.41854:158 588.44517:213 589.41888:153 589.44594:238 590.35895:146 590.41780:127 590.46028:251 591.45946:274 592.40550:18 592.44165:25 592.54748:119 598.12534:11 598.57109:10 602.36906:11 602.41437:34 603.41756:24 604.40856:65 605.42357:174 606.45278:194 607.46045:149 608.43178:97 608.46796:417 611.57659:5 613.58022:11 614.45909:179 615.48120:87 616.42044:11 617.41679:20 618.37209:26 618.42115:104 619.42457:77 620.40156:19 620.44047:11 621.43864:15 629.54527:25 630.41745:32 630.56873:32 631.43101:65 631.46960:13 632.40374:11 632.44059:103 633.38497:11 633.42938:130 633.51566:11 634.44143:97 635.44255:11 635.45742:11 636.46149:36 643.56437:10 644.38730:11 644.43207:11 644.44865:10 645.42429:11 645.44408:14 645.56169:11 646.41029:17 646.45087:106 647.42573:48 647.46103:93 648.46103:98 649.47563:116 650.45680:127 650.48349:109 657.42597:42 657.55220:14 658.45194:47 659.46064:53 660.46664:234 661.46463:131 662.44285:18 662.47960:113 663.48545:27 671.45729:12 672.45287:30 673.47028:11 674.47501:79 675.45602:27 675.49415:107 676.46711:67 676.50065:53 677.46281:11 677.49969:24 683.60116:12 684.60539:35 685.61222:123 686.61647:59 687.63306:603 688.50186:10 688.59866:47 688.63465:129 689.46847:45 689.50868:108 689.53566:32 689.65114:34 690.51514:132 691.51627:27 692.53731:11 697.49850:8 699.49553:122 699.58081:11 700.49447:46 700.57363:11 701.45365:14 701.50244:70 702.47283:32 702.51000:45 703.52223:102 704.47797:71 704.52737:88 705.49366:11 705.53046:180 711.62556:5 712.60696:16 713.46851:11 713.49992:11 713.63313:14 713.68050:11 714.51521:18 714.57066:11 715.51559:13 715.57144:11 715.65471:95 716.49639:103 716.52315:59 717.44683:25 717.48496:80 717.54208:77 718.53449:171 719.50860:35 719.56086:41 720.54376:11 727.53076:11 728.47889:67 728.52071:19 729.47819:17 729.50769:11 729.54118:15 730.53591:152 731.53615:74 732.53002:32 732.56863:38 733.52135:17 733.57322:97 734.61840:11 740.55271:12 742.54152:20 743.57003:39 744.51354:105 744.56878:92 745.47637:4 745.57266:126 746.52430:28 746.57244:96 747.57735:68 753.53898:11 754.50221:15 754.53438:5 754.64910:20 755.97754:4 756.55885:71 757.52992:11 757.56484:66 758.57400:116 759.57645:107 760.53951:11 760.57883:90 760.60097:11 761.58979:24 766.59944:12 767.55669:29 768.56887:11 769.53882:11 769.57217:21 770.50394:11 770.55355:62 770.59496:117 771.57964:54 772.58823:207 772.62115:11 773.54904:103 773.60171:441 774.61536:57 774.73523:45 775.58087:62 775.62834:17 782.55923:11 783.55794:11 784.55291:12 784.59376:100 785.59497:54 786.56103:11 786.60529:119 787.61680:137 788.13382:552 788.59013:11 788.63506:55 789.62085:15 790.73479:11 792.73892:11 796.58392:28 797.56803:11 798.55631:60 798.60878:18 799.56483:72 799.61366:44 800.59102:45 800.63039:156 801.58797:34 801.63297:80 802.65379:67 803.62216:16 807.59874:11 808.60136:11 810.66399:43 811.61473:65 812.62839:38 813.55671:11 813.63240:59 814.59284:13 814.63531:106 815.62948:60 815.66854:42 821.68229:7 823.68715:11 824.61530:11 824.65027:27 824.71762:15 825.61434:49 826.58648:42 826.64106:35 827.63114:30 827.68460:62 828.64839:127 829.65868:195 830.66666:11 836.65701:7 838.63740:71 840.64639:80 840.72377:11 841.58046:11 841.66303:41 842.65526:101 842.69908:133 843.60924:24 843.66257:98 843.71389:49 844.68892:54 844.74248:9 852.66848:11 853.65480:57 854.65210:17 854.68977:66 855.66187:95 855.69180:103 856.68277:162 857.68470:126 865.67027:26 866.67395:61 867.63272:16 867.67848:156 868.04305:78 868.67972:641 869.69103:1534 870.69867:2995 871.70163:3660 872.71688:7908 874.75757:215 874.83994:47 875.01211:695 875.38844:126 876.70684:77 876.93251:11 877.48257:111	24	6358	36965	9910	4822	23.625	14513.6	0	15118.7
3348	8.399	880.512	PS 44:12|PS 22:6_22:6	[M+H]+	null	0.6	TRUE	8.371	880.512	C50H74NO10P	PS	RJCZACBLQGCNCW-UHFFFAOYSA-N	O=C(OCC(OC(=O)CCC=CCC=CCC=CCC=CCC=CCC=CCC)COP(=O)(O)OCC(N)C(=O)O)CCC=CCC=CCC=CCC=CCC=CCC=CCC	310	TRUE	TRUE	TRUE	Normalized unit: Intensity; Annotation method: Msp20230908_NCDK-TUAT-LC25_converted_dev_2	FALSE	FALSE	3348	0	1	1	0.16	0.31	0.55	4	2	1.43	18.81	20231122_Eye2_VLCPUFA-PL_EAD14eV_POS_1	880.51232:267 880.56703:10 881.26317:22 881.48596:83 881.51734:92 881.55717:16 882.48357:30 882.51991:36 882.56191:16	107.95676:10 129.05776:13 132.00359:25 141.05241:16 141.91020:10 143.07194:8 145.09270:48 145.95381:34 146.96121:10 147.95161:19 151.03523:9 152.04772:114 153.06144:10 155.07035:10 159.11162:4 164.04572:5 165.05145:17 169.08608:27 185.11207:13 185.99702:35 192.94383:6 205.95753:10 207.00775:10 211.13017:12 228.00760:10 385.25941:11 385.28633:11 552.25071:10 695.47568:23 695.50902:41 744.39132:10 880.48734:139 880.63383:16	3	112	193	89	133	2.875	131.797	0	44.6856
3389	13.913	898.723	PC 26:1(17)/18:1(9)	[M+H]+	null	0.8	TRUE	13.807	898.726	C52H100NO8P	PC	WWKWZJZBKPXCNE-UHFFFAOYSA-N	O=C(OCC(OC(=O)CCCCCCCCCCCCCCCC=CCCCCCCCC)COP(=O)([O-])OCC[N+](C)(C)C)CCCCCCCC=CCCCCCCCC	400	FALSE	TRUE	TRUE	Normalized unit: Intensity; Annotation method: EieioDatabase_1	FALSE	FALSE	3389	0	0	0.99	0.34	0.44	0.85	57	4.16	3.19	299.33	20231122_Eye2_VLCPUFA-PL_EAD14eV_POS_1	898.72324:5102 899.08718:41 899.60661:47 899.69287:1459 899.72650:2645 900.64758:25 900.69543:461 900.72830:720	124.98515:10 128.04759:49 130.05974:10 141.91222:16 145.08346:10 145.95281:103 145.96928:8 147.94927:41 147.96448:8 149.13192:22 150.05112:43 150.99255:20 152.03933:10 153.11212:70 154.99315:56 155.00812:39 161.11213:4 162.99821:10 165.01495:33 165.12382:9 165.15871:5 166.04761:140 167.00027:81 167.05416:10 168.03158:314 169.10242:6 170.04062:241 173.12976:9 179.05906:10 182.04241:10 182.06034:132 183.04845:36 183.06338:17 183.45094:45 184.05279:113 184.07689:1786 185.05908:10 185.72083:8 186.77299:128 187.89265:10 188.35087:10 188.42886:10 191.20666:62 194.15520:15 197.06405:24 197.08052:25 201.14074:10 209.06456:111 209.08427:103 210.06492:133 210.08892:64 211.01169:10 212.05352:36 221.16860:10 222.07553:66 224.08594:615 224.10489:452 225.07229:14 226.06508:479 226.08539:521 238.06768:10 238.07787:10 239.06948:46 239.08755:67 240.07620:34 240.09514:24 242.11516:6 258.09062:4 258.11079:15 265.24926:5 278.26101:10 279.22742:16 280.13607:10 283.09767:12 296.12269:3 310.13100:11 312.11715:18 319.28140:11 324.16132:11 339.28811:13 340.12263:11 352.19031:12 356.82276:11 362.21918:11 377.37598:10 379.27510:11 385.78041:11 386.28894:30 392.79693:12 393.27889:11 393.30206:22 396.17329:11 400.27842:8 406.22829:11 407.31902:11 419.24701:11 421.21924:11 433.33456:32 438.22334:11 447.32077:11 448.32528:60 448.86145:58 449.36259:69 462.19154:11 466.25903:8 474.36735:11 478.26152:6 478.32591:21 490.32987:56 491.33460:66 492.34510:11 494.27086:11 503.33629:18 504.31224:33 504.34185:40 505.35197:102 506.35089:12 517.35226:5 518.32224:11 519.32667:34 519.36342:11 520.34006:126 521.34747:48 522.35438:20 530.35547:11 531.38015:27 533.36729:11 534.31110:23 558.46323:10 561.34943:11 561.48661:7 562.33737:11 563.32421:11 563.36238:37 564.35816:44 575.43251:22 576.37584:13 577.34476:47 577.36948:11 588.39176:11 589.37366:11 590.38481:24 591.38902:10 592.38863:11 600.44217:10 602.44842:11 603.45268:14 604.34963:11 604.38605:12 614.41953:11 615.42719:44 615.46518:35 616.44318:52 616.46866:31 617.47658:42 618.41420:11 618.47024:11 619.39400:11 627.54009:6 630.40936:6 630.46653:11 631.46165:20 632.43034:32 632.46726:16 633.46264:11 634.44648:32 634.48154:50 646.38839:11 646.43988:16 647.45305:11 660.43002:11 660.44690:12 661.47530:11 672.41736:10 672.47450:11 673.47283:11 674.48846:48 675.45998:11 675.48902:35 686.47473:26 687.47319:24 688.49494:19 689.49114:11 702.45752:11 702.50002:26 703.51215:11 709.62163:11 711.62791:37 712.59735:5 712.63421:71 713.60779:11 713.64579:52 714.50188:11 714.64678:54 715.65530:11 716.52657:17 717.53573:11 718.53333:11 728.42317:11 728.50695:14 729.49282:14 729.68157:5 730.52872:17 731.55427:7 739.65369:10 741.66071:14 742.53964:16 742.56351:11 743.53478:23 743.55698:11 744.52706:34 744.55424:78 745.55453:20 746.56964:9 755.54660:11 756.51987:48 759.54884:26 759.57795:11 770.57464:11 771.58863:39 772.57714:59 782.58468:11 783.57440:11 784.58531:31 785.55977:15 785.60513:11 796.58687:11 798.57447:70 799.56361:11 799.58384:22 799.61445:56 800.63109:11 810.58669:11 811.61870:10 812.61713:29 825.61371:11 826.61684:22 826.64554:11 827.63298:12 836.61104:11 838.65859:9 839.59729:14 839.63896:11 840.64766:23 841.65971:8 851.69910:11 852.72633:11 853.65253:77 854.66867:11 855.63367:11 864.65354:3 867.64742:37 867.69380:6 868.70109:68 869.69516:34 870.70483:11 879.67051:11 881.66291:26 881.69727:27 882.69449:38 883.66555:23 883.70241:33 892.67796:11 893.61699:28 893.68812:10 894.67737:55 895.66042:85 895.70312:366 896.70892:411 897.66311:501 897.71886:1264 898.73150:2689 900.60353:11 901.40459:11	13	1137	4562	1243	948	12.5625	1972.58	0	1730.77
3393	14.408	900.74	PC 26:0/18:1	[M+H]+	null	0.8	TRUE	14.619	900.742	C52H102NO8P	PC	QYSJKJRONZHWQS-UHFFFAOYSA-N	O=C(OCC(OC(=O)CCCCCCCC=CCCCCCCCC)COP(=O)([O-])OCC[N+](C)(C)C)CCCCCCCCCCCCCCCCCCCCCCCCC	400	FALSE	TRUE	TRUE	Normalized unit: Intensity; Annotation method: EieioDatabase_1	FALSE	FALSE	3393	0	0	0.99	0.24	0.44	0.71	16	2.75	2.39	191.84	20231122_Eye1_VLCPUFA-PL_EAD14eV_POS_1	900.73958:833 901.68924:96 901.74328:438 901.94162:11 902.26611:10 902.63816:16 902.67198:12 902.74166:146 902.82581:14	132.01547:10 141.91538:10 145.95337:16 145.96869:5 147.95395:29 149.98834:10 151.28695:398 152.03308:32 160.03443:97 166.06270:10 168.02851:26 170.04639:16 177.16300:10 184.05729:1296 184.07501:615 197.08037:10 207.02996:10 209.06027:9 209.07639:32 210.08604:10 222.07417:10 224.08322:10 224.10506:120 226.06437:74 226.08409:66 238.08481:17 281.04667:10 296.12555:4 449.36383:11 450.36847:31 491.34395:15 504.33972:7 520.33202:20 522.35531:10 563.35542:24 575.34874:11 618.48439:86 635.47971:11 660.48920:32 688.47961:11 702.51025:6 713.64873:11 714.65169:19 715.65231:11 744.54589:15 746.56736:24 747.57334:5 770.57245:11 786.59527:11 797.59807:11 813.61791:36 815.62224:11 870.71023:11 896.69377:11 897.72489:106 898.72009:162 899.68826:34 899.73924:363 900.73577:691	7	727	2720	742	589	7.375	1194.34	0	1019.44
3427	13.544	918.69	PC 24:0_22:6	[M+H]+	null	0.8	TRUE	13.042	918.695	C54H96NO8P	PC	ZYARQOZEKDYHJZ-UHFFFAOYSA-N	O=C(OCC(OC(=O)CCC=CCC=CCC=CCC=CCC=CCC=CCC)COP(=O)([O-])OCC[N+](C)(C)C)CCCCCCCCCCCCCCCCCCCCCCC	410	FALSE	TRUE	TRUE	Normalized unit: Intensity; Annotation method: EieioDatabase_1	FALSE	FALSE	3427	0	0	0.96	0.32	0.6	0.52	17	1.75	1.85	122	20231122_Eye1_VLCPUFA-PL_EAD14eV_POS_1	918.68963:1088 919.66244:416 919.69231:886 920.70283:624	141.92739:33 145.96426:28 147.96404:98 149.02425:6 152.05968:20 155.95227:10 157.95538:10 159.11356:6 166.05972:50 167.06878:20 168.04188:180 170.05756:59 171.11132:4 181.02742:25 184.07396:1178 186.11894:10 197.07784:11 206.97620:37 210.08673:12 222.08681:138 224.10837:227 226.08067:55 232.10153:7 240.09604:10 278.15503:6 341.11874:7 391.28412:11 438.22449:12 458.33256:11 458.83954:83 459.33988:11 479.32174:11 566.31840:11 567.33069:33 568.33943:11 588.43962:6 590.42309:11 590.46048:387 608.46404:23 662.47664:10 663.47942:8 700.49406:8 703.51667:18 716.49960:11 733.59795:11 742.52939:43 769.55526:11 782.54371:11 822.59669:11 837.63040:11 847.60965:5 890.68585:11 901.63328:21 903.66493:13 914.67801:10 915.66075:20 916.67633:123 917.67965:253 918.69184:805	3	916	742	764	662	3.25	770.859	0	106.025
3428	13.159	918.694	PC 14:1_32:5	[M+H]+	null	0.8	TRUE	13.009	918.695	C54H96NO8P	PC	XKTATQDUSXTTOC-UHFFFAOYSA-N	O=C(OCC(OC(=O)CCCCCCCCCCCCCCCC=CCC=CCC=CCC=CCC=CCC)COP(=O)([O-])OCC[N+](C)(C)C)CCCCCCCC=CCCCC	410	FALSE	TRUE	TRUE	Normalized unit: Intensity; Annotation method: EieioDatabase_1	FALSE	FALSE	3428	0	0	1	0.33	0.61	0.54	15	1.5	1.76	99.25	20231122_Eye3_VLCPUFA-PL_EAD14eV_POS_1	918.69453:687 919.66297:263 919.69823:470 920.60276:17 920.67002:136 920.70194:187 920.77083:11	128.04415:10 132.01565:19 141.05938:10 145.09972:26 145.96588:17 147.96223:12 149.96211:10 153.06607:10 162.54541:10 165.06892:11 166.06302:76 168.04058:32 170.05643:15 173.12830:10 176.06653:12 178.07198:10 184.07622:1279 185.07378:10 209.08150:54 210.08624:10 224.10216:110 226.08292:68 237.99221:5 239.09783:17 283.11374:10 285.01596:10 394.27264:11 448.28011:7 457.83387:11 458.84704:15 459.35048:27 466.30192:11 494.32358:11 537.33989:11 658.32502:11 660.44034:4 677.49413:10 679.44328:11 688.49613:11 690.48509:20 703.51291:11 707.49700:11 728.50476:12 731.59515:10 733.61315:11 743.56047:11 807.57460:10 820.67811:12 822.60310:10 833.61852:5 836.59090:11 848.59480:11 860.62960:10 875.64006:11 902.66924:45 914.70853:11 915.67759:63 916.68932:113 917.67936:278 918.69951:738	4	808	726	728	526	4.375	696.938	0	120.254
3476	13.543	946.725	PC 32:6(14,17,20,23,26,29)/16:0	[M+H]+	null	0.8	TRUE	13.809	946.726	C56H100NO8P	PC	SANKVNFHHCQTCJ-UHFFFAOYSA-N	O=C(OCC(OC(=O)CCCCCCCCCCCCC=CCC=CCC=CCC=CCC=CCC=CCC)COP(=O)([O-])OCC[N+](C)(C)C)CCCCCCCCCCCCCCC	400	FALSE	TRUE	TRUE	Normalized unit: Intensity; Annotation method: EieioDatabase_1	FALSE	FALSE	3476	0	0	1	0.37	0.5	0.9	102	4.71	3.52	1901.55	20231122_Eye3_VLCPUFA-PL_EAD14eV_POS_1	946.72579:14051 946.79681:51 947.26723:27 947.72910:7984 948.73055:2727	119.07924:11 124.99391:10 127.04457:11 128.05148:122 129.05959:77 130.06169:10 130.07958:10 131.07928:48 132.00699:34 139.03161:10 139.05258:10 141.06867:89 141.91285:12 142.06471:9 142.08067:29 143.07554:48 144.07996:23 145.09526:52 145.95603:25 147.10993:51 148.10827:10 149.02979:10 149.13404:8 150.05092:219 151.05111:56 152.05141:368 152.06386:69 153.05384:75 153.07160:20 154.07531:60 155.00682:10 155.07336:93 156.08427:55 157.10239:62 158.09833:10 159.11189:63 160.12183:15 161.03655:8 161.12062:58 162.03557:8 162.12227:10 162.13562:7 163.04575:34 164.05037:55 164.06490:28 165.05731:107 165.07085:105 166.05572:457 167.06078:315 167.07579:38 167.08653:320 168.03359:820 169.06983:10 169.09931:84 170.04420:294 171.09575:47 171.12051:85 173.01005:57 174.04738:10 174.79430:11 175.13997:10 176.05916:10 176.71753:10 178.07088:26 179.08665:50 181.09330:42 182.04959:46 183.05117:265 183.08989:47 183.45229:105 183.46872:342 183.70486:10 184.07950:2724 185.81559:10 186.12556:10 187.15318:223 188.14796:10 195.11625:4 197.08091:81 197.13015:10 199.14756:52 201.16306:10 202.17035:10 209.06404:194 209.08189:208 210.08749:183 212.06134:58 213.16430:10 215.17992:32 222.08266:171 223.09395:43 223.14590:10 224.09436:751 224.10669:837 225.08470:135 225.16171:15 226.08215:736 227.17393:10 228.15832:252 229.19553:10 233.22817:10 236.21964:10 237.15565:10 238.07605:54 238.67891:10 239.09416:69 239.13682:40 240.08247:71 240.10173:156 241.07181:10 241.17222:10 241.19588:9 242.11598:19 252.13298:10 253.15921:10 253.18549:10 254.07951:34 255.20754:10 256.09211:23 256.22236:58 258.10572:30 262.11455:10 264.12884:5 264.64261:10 265.19275:10 265.22945:10 266.19244:10 267.21896:13 275.23726:26 278.22627:28 279.06323:10 279.21119:7 280.88964:464 281.08017:52 282.09781:5 282.11403:10 283.09729:10 283.11755:40 285.24518:12 293.15414:12 293.25246:17 296.12635:73 297.07959:10 297.27793:9 298.09364:10 299.11022:11 308.12618:11 310.11523:42 311.25413:12 312.12719:11 313.27615:26 321.27596:42 325.27733:11 327.29811:36 339.25618:11 339.28685:11 341.12305:28 344.24224:11 350.21010:11 351.17698:11 353.24916:11 354.12407:22 355.26306:11 357.27661:7 360.31957:8 364.18627:22 366.31108:34 367.26765:11 367.30520:11 372.23283:22 374.74634:11 375.30578:10 379.28167:16 380.81478:11 383.28969:10 384.27802:9 384.77115:11 385.27512:11 385.28911:11 391.28059:11 393.23479:22 394.27139:82 396.18156:11 397.31134:11 398.29262:25 404.28401:11 406.30567:11 408.27893:10 410.18554:11 410.22522:11 412.29549:11 417.78228:11 418.31138:5 418.80619:11 419.30156:11 419.32219:12 420.24938:11 420.27712:11 420.29574:27 421.30491:54 422.29508:58 423.31665:11 423.39759:9 424.21692:11 424.29965:11 425.37193:11 430.80850:11 431.29737:29 431.36725:26 431.82499:35 432.33000:47 432.82557:12 433.34414:40 434.26421:11 435.31387:9 436.23662:11 436.26118:11 436.30825:11 437.31567:11 437.82399:44 438.26823:11 438.82348:139 444.82413:27 445.33064:192 445.83625:6 446.31778:11 446.33932:23 447.24789:20 448.35394:44 449.33521:11 449.37637:30 450.28177:11 450.30259:21 451.30016:11 451.40111:5 451.83142:23 452.26015:11 453.24410:11 457.83475:7 458.85175:17 459.35711:11 462.43424:11 464.32176:11 464.35323:7 465.32079:226 466.29512:38 468.31029:135 470.84249:11 471.35089:8 471.85074:38 472.33046:11 472.35661:104 472.85872:480 473.36573:482 475.29820:11 476.31111:14 477.32131:125 477.40107:15 478.32660:65 479.33245:179 480.28879:17 489.39790:10 490.33052:9 492.30748:20 492.38682:48 493.27424:27 493.32703:3 493.45926:11 494.32561:307 495.33264:86 496.34503:139 503.35889:11 504.39701:13 505.39319:45 505.41723:39 506.41406:11 509.31742:7 510.29044:5 510.31951:11 514.32661:11 516.34994:15 519.33776:6 520.31189:11 521.30460:11 522.32294:10 522.34976:11 523.40044:11 530.34474:11 532.33659:10 535.32456:10 536.33682:25 537.31664:11 537.34787:58 538.35301:23 544.35693:11 548.37594:11 549.35070:14 550.35167:79 551.36155:21 555.28721:11 555.36801:10 558.35871:10 563.36467:11 564.32622:33 564.36905:31 565.35230:62 565.38693:11 566.37043:10 572.35289:7 573.49498:39 574.39130:11 577.40217:6 578.39609:60 579.39070:31 581.39559:11 583.36979:11 592.36306:11 592.39023:75 593.40898:61 594.39886:45 594.51062:31 603.38678:10 605.45161:31 606.39684:11 606.43303:11 607.41776:13 612.51313:19 618.44170:11 619.42641:11 620.42633:50 621.44456:11 622.43957:18 626.53251:11 631.43685:11 632.43879:17 633.44127:26 634.43961:38 635.44812:30 646.43521:40 646.45639:11 648.45258:29 649.45312:97 649.47902:13 650.51557:11 653.54858:11 655.42242:10 660.46100:11 662.45662:11 663.47992:12 663.49846:11 668.50538:23 672.45323:10 674.48207:23 674.50881:11 675.46841:11 676.50012:64 677.49682:114 683.47337:14 687.45241:20 688.48235:59 689.48324:194 690.49015:166 691.49781:365 692.87334:11 701.50053:10 702.47394:11 702.52068:11 703.50520:11 704.46630:45 704.50377:79 705.46151:32 705.53267:9 706.47863:226 707.48879:109 708.49412:212 714.54533:11 715.50575:41 716.51631:47 717.54142:31 718.53207:92 719.51663:50 722.48555:19 728.52562:26 729.51334:11 729.53346:15 730.54613:44 731.54630:118 732.50558:16 732.56479:66 733.61324:11 734.45310:69 734.50760:40 735.51271:27 736.50353:11 736.53867:35 740.55013:11 742.53759:21 743.54915:30 744.50998:13 744.54575:91 745.55485:11 746.57012:33 747.48217:11 748.49075:14 749.49566:19 750.52130:12 753.54797:11 754.53531:7 755.53889:21 756.55560:70 757.56684:62 758.51896:14 758.56605:82 759.60887:44 759.64279:21 760.51342:11 760.64296:31 761.64646:71 762.51051:126 762.65731:40 763.65532:73 767.55911:24 768.55431:13 769.56510:13 770.57929:56 771.57671:81 772.57062:28 775.66673:16 777.51543:184 781.56881:59 782.58042:33 783.57857:25 784.57923:21 784.93897:11 785.58614:54 788.48107:11 789.51672:11 789.53231:5 790.52090:11 791.53797:16 794.56809:22 795.57320:29 796.57969:61 797.61068:139 798.59854:266 802.52382:11 804.54560:11 805.53113:92 805.56493:23 805.61306:11 807.58026:11 809.57301:14 810.59742:92 811.59744:36 812.62163:44 817.56149:11 818.54505:11 818.57923:22 819.58352:30 821.58596:11 822.60205:11 823.60482:85 824.60392:68 825.60241:7 828.68103:11 831.72692:11 832.57998:33 832.69352:11 833.57861:27 833.60821:11 834.61702:19 835.63348:11 836.62098:105 837.62826:72 838.62906:39 845.58964:28 846.60168:17 846.74394:11 847.61276:21 848.63992:8 849.63693:11 850.63381:44 851.62768:83 851.66571:11 858.60429:21 859.61116:43 860.60997:21 861.62224:44 862.63314:34 863.62604:9 864.64987:84 865.64795:33 866.65581:10 866.75388:11 871.63009:11 872.62714:39 873.63275:32 874.65095:29 875.64555:69 876.65561:80 877.65468:14 878.66774:15 879.67567:42 885.62982:11 886.65251:13 887.64751:12 888.65150:15 889.64956:22 890.66933:105 891.67131:67 898.69979:11 900.68231:6 901.70287:11 902.66826:127 903.67711:22 914.63457:11 914.67013:11 915.68875:58 916.68407:74 916.71349:96 917.68320:50 917.71824:30 917.75722:12 918.70586:24 918.73395:12 927.60105:11 928.69273:60 929.69474:50 930.66292:586 930.71001:32 931.70140:171 940.64497:11 940.68375:13 941.63080:11 941.69096:62 942.65324:11 942.69681:209 943.64962:190 943.70304:343 944.71827:2063 945.72638:2789 946.73293:6432 949.07560:78 950.41473:11 951.62024:10	18	11741	10574	11160	10761	17.75	11058.9	0	516.39
3485	13.832	948.739	PC 32:5/16:0	[M+H]+	null	0.8	TRUE	13.88	948.742	C56H102NO8P	PC	ZHHDNHGQLQLWTF-UHFFFAOYSA-N	O=C(OCC(OC(=O)CCCCCCCCCCCCCCCC=CCC=CCC=CCC=CCC=CCC)COP(=O)([O-])OCC[N+](C)(C)C)CCCCCCCCCCCCCCC	400	FALSE	TRUE	TRUE	Normalized unit: Intensity; Annotation method: EieioDatabase_1	FALSE	FALSE	3485	0	0	0.99	0.29	0.5	0.61	31	2.75	2.37	197.01	20231122_Eye1_VLCPUFA-PL_EAD14eV_POS_1	948.73932:1816 949.21328:23 949.24759:83 949.28438:256 949.65569:33 949.74020:912 950.24646:50 950.28602:115 950.62449:21 950.66148:60 950.71248:261 950.74627:331	115.05225:7 139.05125:52 141.92680:49 143.07738:45 145.96807:64 147.11786:10 147.96690:58 150.04125:10 150.06646:32 152.04601:9 152.06182:39 153.06959:21 154.06895:10 155.00918:14 155.08268:24 157.10017:17 159.11951:83 160.12497:10 161.13228:10 163.01325:10 163.05435:18 164.05994:10 165.04479:10 165.06979:32 166.06203:116 167.08343:20 168.03905:252 169.09930:86 170.05664:85 173.12823:10 179.08131:5 180.08962:10 182.05498:29 183.06351:12 183.46189:78 184.05283:10 184.07778:2175 185.07539:67 185.10835:10 186.08001:10 187.04664:8 189.06817:10 191.01166:10 192.96917:10 197.08183:10 198.08168:10 207.97449:4 208.88514:10 209.08084:61 210.08701:61 211.15000:15 222.08720:21 223.09463:39 224.10411:156 225.08011:10 226.08455:209 228.08883:13 229.18796:7 238.08428:10 239.09124:12 240.09642:16 258.11253:7 281.04358:10 282.09572:10 297.27287:11 323.01578:11 323.99905:10 341.12674:7 382.20801:7 429.08688:5 437.27636:11 451.30201:8 452.23474:4 453.34173:11 464.31895:5 465.32387:18 466.28533:39 468.30460:19 473.36527:11 473.86698:25 474.34563:11 474.36588:28 478.31823:15 479.31149:14 479.34306:29 494.32740:57 496.33861:56 505.29642:11 507.41906:26 520.30247:11 522.31345:10 537.34144:17 579.38349:11 590.98838:7 607.38308:5 614.42271:11 689.47274:11 690.50471:10 691.50719:14 692.49317:4 693.50344:26 704.51716:9 708.50039:5 709.50842:29 719.51159:35 720.52024:10 721.53735:11 736.49181:11 751.51002:10 759.56731:11 763.65790:17 765.64538:7 773.55840:54 799.61399:8 800.59246:11 813.60892:8 820.58325:11 822.60516:10 825.62705:16 838.63275:6 850.72729:4 852.64615:11 862.60924:13 862.65628:11 864.62946:18 867.66165:11 875.19864:10 875.63016:5 877.65238:11 878.66068:11 889.65308:11 891.23609:32 892.66940:11 893.67937:27 903.65643:11 917.71883:7 918.70923:11 919.73995:11 920.74747:11 929.69724:16 930.73340:11 931.69433:15 932.67421:11 933.71214:11 944.69972:36 945.66330:31 945.70673:67 946.65678:12 946.72011:283 947.72393:534 948.28796:111 948.69404:381 948.74100:1677	7	1585	1664	1391	1640	7.125	1569.89	0	124.048
3523	13.364	970.725	PC 32:6/18:2	[M+H]+	null	0.6	TRUE	13.721	970.726	C58H100NO8P	PC	SVZIDDQVXHZCSA-UHFFFAOYSA-N	O=C(OCC(OC(=O)CCCCCCCCCCCCC=CCC=CCC=CCC=CCC=CCC=CCC)COP(=O)([O-])OCC[N+](C)(C)C)CCCCCCCC=CCC=CCCCCC	400	FALSE	TRUE	TRUE	Normalized unit: Intensity; Annotation method: EieioDatabase_1	FALSE	FALSE	3523	0	0	1	0.24	0.55	0.54	25	2.5	2.22	287.54	20231122_Eye3_VLCPUFA-PL_EAD14eV_POS_1	970.72529:1361 971.65251:35 971.69414:413 971.72828:711 972.63880:32 972.65864:23 972.72949:291	128.04924:6 132.01656:7 139.05234:10 141.06997:16 141.92578:20 143.08358:33 145.10035:36 145.96787:47 147.11787:10 147.96014:38 149.12820:10 151.05462:4 152.06215:57 153.06698:20 155.08401:23 157.09866:10 165.07100:36 166.04527:20 166.06473:41 167.07186:10 168.03140:212 168.04671:121 170.05691:24 171.07441:10 171.84670:10 173.01999:10 179.08170:39 182.01563:10 183.45957:21 184.07747:1638 188.03368:10 189.06964:17 189.28515:10 191.08854:46 194.10864:10 196.12430:6 201.16282:7 207.95251:352 207.97006:10 210.08803:52 222.09169:14 224.08560:45 224.10546:64 226.06530:14 226.08458:111 240.09749:17 253.08429:10 262.22207:233 267.42457:10 285.53590:330 300.41541:10 345.28446:11 375.75559:11 395.36716:10 444.80490:11 458.27617:10 484.35095:25 484.83222:91 484.85682:11 485.33250:36 485.35866:91 489.32401:11 502.32828:14 503.30951:35 503.33954:16 506.37858:11 518.29804:34 518.32676:16 519.30206:11 519.32709:44 520.34426:11 561.34354:10 602.37912:10 617.40259:11 631.43168:11 658.44550:11 673.47516:23 688.45465:101 689.45892:29 690.46806:31 691.48343:50 700.46528:11 706.44619:23 706.48665:9 708.46912:11 711.47956:10 736.49758:10 741.49972:9 755.55264:39 756.54395:11 780.54209:10 781.53051:11 785.60579:11 785.64665:11 786.63314:11 794.53913:11 795.53913:11 808.56305:11 818.53004:6 820.59285:43 834.65636:11 859.59786:4 860.60925:11 871.61759:10 872.58972:11 888.65551:11 889.65755:11 901.63890:11 914.64013:11 942.67994:11 952.63863:12 954.69392:7 955.68588:22 966.66207:6 967.66806:9 967.70527:12 968.67329:100 968.71605:74 969.70763:185 970.71706:1105	1	1351	1275	1183	882	1	1172.75	0	205.526
3525	13.6	972.739	PC 32:6/18:1	[M+H]+	null	0.8	TRUE	13.731	972.742	C58H102NO8P	PC	HXXMZUNKXNMJFX-UHFFFAOYSA-N	O=C(OCC(OC(=O)CCCCCCCCCCCCC=CCC=CCC=CCC=CCC=CCC=CCC)COP(=O)([O-])OCC[N+](C)(C)C)CCCCCCCC=CCCCCCCCC	400	FALSE	TRUE	TRUE	Normalized unit: Intensity; Annotation method: EieioDatabase_1	FALSE	FALSE	3525	0	0	0.99	0.38	0.55	0.79	82	3	2.62	1011.22	20231122_Eye2_VLCPUFA-PL_EAD14eV_POS_1	972.73885:5427 973.71098:2721 973.74222:3354 974.70993:1096 974.74625:1489	124.99749:13 128.05991:22 129.06696:44 132.01411:38 135.11587:9 139.05422:26 141.06861:19 141.92416:47 142.07001:10 143.08535:19 144.09127:27 145.10206:63 145.96782:32 146.10922:28 147.11598:20 149.03878:21 149.13201:38 150.04814:166 150.06372:36 151.05364:61 152.06043:74 153.06784:13 155.00869:20 155.08206:17 156.09031:9 157.07504:10 157.09904:21 159.11981:10 161.03190:51 161.12829:10 162.04567:12 163.05426:21 164.05793:19 165.06868:64 166.06240:204 167.07295:53 168.04158:464 169.09949:95 170.05724:209 171.11600:27 173.01823:27 173.13020:26 174.14168:10 175.14887:8 176.06321:15 178.07780:45 179.06561:10 180.08440:10 181.01324:13 181.09830:16 181.15295:7 182.05217:8 183.06833:63 183.12231:10 183.46792:166 184.08015:2623 185.08039:10 185.13537:219 187.14403:4 192.96000:6 195.11455:10 197.08008:23 199.14601:4 200.05840:10 202.07771:73 203.08413:5 203.17789:3 205.08094:10 208.07469:35 209.08121:109 210.08963:75 211.14508:8 212.07040:10 212.14922:6 213.16325:10 214.17038:44 215.17959:68 222.08859:83 223.09948:22 223.37121:10 224.10802:329 225.07150:10 226.08356:450 228.18660:6 238.08461:43 239.09535:56 240.09561:40 242.08886:10 251.17855:10 253.19544:18 254.07555:17 255.21012:35 256.09437:8 258.10667:10 281.10272:10 282.10938:12 283.23062:10 290.17959:10 291.20624:4 296.12662:11 300.27354:15 305.21908:10 309.13206:18 310.14080:8 312.12694:11 321.25826:5 325.29120:10 339.29017:11 341.11357:11 347.27149:11 352.18610:13 353.24312:6 354.13141:4 367.24809:9 378.27594:9 381.22691:9 382.15452:10 419.36423:15 420.28568:26 429.34926:10 435.32198:11 436.30985:11 438.22223:28 438.25818:11 438.41817:10 444.82557:11 445.31720:11 445.83448:15 446.34325:11 448.31735:42 448.39932:14 449.36409:11 449.38529:36 452.26384:11 458.33041:11 462.33513:11 463.31892:51 464.27587:54 464.84871:25 471.85174:8 474.33255:11 475.30252:11 476.31609:27 477.31820:57 481.27413:21 484.85380:21 485.36621:40 485.86905:104 486.36822:503 490.32688:11 491.33530:127 492.31082:55 494.32498:28 498.33851:262 502.33783:11 503.33789:14 504.34095:32 505.35494:37 506.31209:11 506.35228:19 506.41080:28 507.42122:9 508.42579:24 518.31758:11 519.33218:11 520.33632:56 521.33621:11 522.35577:55 523.40658:11 525.24614:11 531.37174:4 533.43451:12 534.32025:11 535.32182:8 536.32977:6 542.36262:10 547.32100:19 548.32921:25 549.33563:11 555.36507:11 560.35867:11 562.35315:38 563.35485:36 575.35500:26 576.37502:24 577.37312:9 577.48245:11 586.36633:11 590.38490:11 591.38980:16 601.39077:11 605.40732:43 607.40016:11 618.40929:11 619.42078:11 626.42016:22 632.42517:28 633.40219:11 633.44586:9 638.53380:11 646.44018:11 647.44864:13 652.43487:11 660.45501:11 661.46368:24 688.45263:61 688.48625:106 689.49450:18 690.48708:117 691.49597:133 693.51237:20 701.49705:11 702.47973:12 702.50212:15 706.47868:220 707.48579:32 708.49423:43 715.48312:7 715.53732:11 716.52374:6 717.54093:11 718.51376:26 719.51908:103 734.52241:132 735.51297:49 736.52050:12 743.53790:42 744.53526:11 747.55889:11 748.49051:14 749.49684:11 750.51026:52 753.51473:11 755.57617:11 756.50016:11 756.55675:11 756.58944:58 757.55320:23 762.50720:23 770.58003:11 771.57755:9 776.50804:22 781.55719:11 782.58439:26 783.53893:23 783.59309:38 784.57292:11 784.59745:17 785.63986:9 786.64616:6 787.64698:88 787.69189:11 788.66712:11 789.53678:11 791.55042:11 794.56827:34 795.58302:20 796.58107:39 797.59175:28 800.61163:11 803.67775:11 804.52032:11 810.60947:18 811.61847:10 815.70420:11 817.57161:11 822.61044:21 823.59539:36 824.60399:11 832.57932:11 833.58202:28 835.59555:11 836.61908:15 837.60679:15 837.63205:27 838.62573:11 846.60099:14 848.62231:11 849.63293:14 851.62250:10 859.62002:11 861.62329:11 862.63132:83 863.62994:17 870.61337:11 874.63038:11 875.64768:10 876.65115:22 877.63179:11 885.61695:10 887.63567:10 888.64882:10 889.65085:11 890.67392:11 891.67148:21 899.66092:103 900.66496:56 901.65508:15 902.67104:25 903.67345:11 904.66843:17 912.67720:12 914.61850:11 914.67480:11 915.67375:16 926.74492:6 927.74733:24 928.68980:11 928.75962:16 929.68777:34 942.68803:11 942.73038:26 943.70652:84 944.75020:44 954.69504:11 954.73755:23 955.73916:23 956.71747:63 957.72653:118 967.70578:12 968.70540:54 969.33545:543 969.71450:191 970.72853:602 971.25813:12 971.73453:1193 972.69676:11 972.74699:3903 974.74293:28 975.11520:10 975.15192:10 977.29161:12	9	5155	5060	5412	4302	9.1875	4982.09	0	477.398
3528	13.913	974.755	PC 34:6(16,19,22,25,28,31)/16:0	[M+H]+	null	0.8	TRUE	13.997	974.757	C58H104NO8P	PC	RWXXNVSBRCJWQV-UHFFFAOYSA-N	O=C(OCC(OC(=O)CCCCCCCCCCCCCCC=CCC=CCC=CCC=CCC=CCC=CCC)COP(=O)([O-])OCC[N+](C)(C)C)CCCCCCCCCCCCCCC	400	FALSE	TRUE	TRUE	Normalized unit: Intensity; Annotation method: EieioDatabase_1	FALSE	FALSE	3528	0	0	1	0.34	0.49	0.85	109	4.14	3.2	1952.41	20231122_Eye3_VLCPUFA-PL_EAD14eV_POS_1	974.75657:14670 975.14718:41 975.72491:6130 975.76015:8055 976.19628:43 976.72988:1767 976.76362:2648	104.09901:10 109.09556:10 111.60664:302 117.05204:14 117.06776:5 119.08416:16 124.98488:16 124.99956:12 126.04269:7 127.04277:24 128.04556:70 128.06284:59 129.06524:44 129.73803:10 131.06521:99 131.08501:20 132.00345:24 133.08818:10 139.03876:58 139.05349:39 140.06282:11 141.06492:147 141.91147:30 142.07634:56 143.07231:108 143.08422:46 144.09081:30 145.08524:62 145.10004:18 145.95026:17 145.96733:33 146.10764:28 146.95561:10 147.07382:10 147.10184:54 147.11677:10 147.94845:44 147.96270:10 148.10575:10 149.11487:11 149.13004:13 150.02797:10 150.04759:130 150.07090:68 151.03845:55 151.05331:81 152.04712:576 152.06235:217 153.05298:108 153.07073:70 154.06038:34 154.99434:126 155.00887:27 155.08267:11 156.07551:21 156.08988:71 157.08360:17 157.09881:164 158.10908:20 159.09768:32 159.11713:50 160.10647:5 160.12685:8 161.01922:62 161.03868:93 161.13055:40 162.02511:19 162.04492:17 162.13957:10 163.03769:32 163.05454:228 164.04433:55 164.06054:27 165.05415:144 165.06993:151 166.05362:292 166.06409:284 167.06439:93 168.02779:736 168.04141:645 168.07629:110 169.03746:36 169.06985:45 169.08430:13 169.09840:12 170.04082:412 170.05600:294 171.10079:75 171.11540:37 173.02116:13 173.11480:23 173.13147:11 174.12348:10 174.13781:11 175.13024:19 175.14562:40 176.04348:107 176.05867:8 177.05007:11 177.12524:4 177.16509:15 178.05802:62 178.07777:32 179.06799:134 179.08517:10 180.09179:5 181.02373:25 181.09009:24 182.03836:40 182.05808:22 182.75774:297 183.05194:35 183.06415:221 183.08246:79 183.43257:10 183.47427:39 184.07821:3500 184.77252:10 184.91924:158 185.07952:19 185.10716:321 185.12427:10 185.36794:176 185.88486:10 186.21227:10 187.05533:16 189.09359:203 190.07508:8 190.25408:10 192.08956:10 194.08670:10 197.06006:150 197.08045:132 197.12033:10 199.14422:10 199.44213:10 201.06680:19 202.07582:115 202.16458:10 208.06744:10 209.08088:347 210.09236:389 211.11833:10 212.05604:10 212.62296:45 213.16253:9 214.16888:20 215.17867:12 222.09066:180 223.07983:10 223.09596:43 223.14675:8 224.08137:415 224.10464:1223 225.05230:10 225.34341:10 226.05930:488 226.08385:1401 227.12499:10 228.18635:10 229.18884:18 237.15844:10 237.22332:10 237.90435:10 238.06143:19 238.08293:24 239.07420:30 239.17636:171 239.24106:10 240.07426:70 240.10047:121 241.06619:10 241.17655:10 241.19383:16 242.09581:10 242.11469:10 242.95081:10 243.11550:4 244.82508:10 251.17536:10 254.08161:18 255.20851:13 256.06237:23 256.09622:18 256.21943:13 258.11005:10 262.14822:4 265.19409:10 266.11706:10 269.22343:10 275.16836:10 280.18026:10 281.10238:37 282.10921:9 283.11604:58 285.25531:4 294.10568:14 295.16137:11 296.09924:5 296.12971:93 296.16645:10 297.09821:10 299.11432:16 307.24179:14 307.26435:14 309.24474:11 311.27760:11 312.11873:50 312.26533:12 313.27249:68 313.29183:175 316.18854:10 324.15617:117 325.27172:11 326.28851:11 327.29270:11 331.33155:13 336.16275:11 338.29111:11 341.12792:11 341.15164:6 346.76226:11 352.18998:11 353.19654:7 353.29301:11 354.13213:23 354.16273:11 359.76856:58 360.30323:47 362.18557:11 363.23605:11 364.31075:5 365.19553:11 365.27682:15 366.19600:11 367.28983:11 369.15478:7 369.31516:23 376.31417:12 377.32949:11 378.28736:11 379.20543:23 381.34424:11 382.24014:11 383.16742:11 385.31676:11 390.33156:31 391.22983:10 393.31578:11 394.22744:24 395.35840:33 396.17370:18 397.29728:11 399.30795:13 399.78905:11 406.24604:11 408.28860:8 408.37951:10 409.34426:11 410.18514:11 410.21689:11 412.80724:24 416.29156:15 419.26801:11 419.30824:12 420.28274:11 421.30770:11 422.26746:11 422.30423:105 423.94212:11 424.22355:14 425.82035:15 426.28434:16 427.33378:11 431.82217:17 432.31826:11 432.82025:11 433.33113:10 436.28327:11 436.32829:11 437.84877:30 439.33458:27 439.83948:10 440.33833:11 445.84109:47 446.33636:15 447.35368:35 448.35950:11 448.40672:15 449.25452:26 449.37450:11 450.31373:10 450.42392:11 451.36216:11 451.39963:11 451.43321:23 451.84346:143 452.34657:25 452.84725:35 453.34176:16 454.34846:19 457.36450:18 457.83537:11 458.33953:18 458.84143:44 459.32683:49 459.34473:46 460.35706:9 463.30235:41 463.34118:14 464.30443:11 464.36595:24 465.32298:203 466.25720:69 466.29767:20 468.32080:14 470.34471:11 471.36089:11 471.85265:11 472.85237:34 476.31472:17 476.37912:11 477.32175:43 477.40705:107 478.32946:158 479.33922:298 479.86618:17 480.35400:11 484.35052:12 485.30968:11 485.36548:51 485.86888:26 486.37550:224 486.87335:320 487.37956:325 487.89039:45 490.30851:35 491.33943:5 492.31481:85 492.40062:11 493.35836:40 494.32601:464 495.31067:32 495.34028:40 496.34242:353 498.36779:11 502.32548:10 504.33885:11 505.36907:11 506.34426:11 507.36279:18 507.45694:11 508.42122:15 509.29725:15 516.34555:11 518.46625:6 519.34641:11 520.34581:37 521.34212:11 521.45845:11 522.32289:14 522.36285:25 523.32149:11 523.34136:27 524.33728:28 529.35015:23 530.36358:11 531.43002:11 532.43554:11 533.35376:10 533.43320:22 534.42904:11 535.33084:11 535.41426:11 535.45961:12 536.33508:45 537.34734:91 538.31475:37 538.35372:71 540.35561:64 544.38155:11 546.39498:11 547.36983:23 548.31576:11 549.33551:19 550.34622:36 550.44929:7 551.35610:14 558.35911:10 563.35683:11 564.36512:29 565.37753:30 570.35651:33 571.39388:11 572.47298:9 573.48711:11 576.36961:17 578.38852:31 579.39708:71 584.48666:9 587.40127:11 588.40610:7 590.38923:5 591.40670:11 591.44482:11 592.40076:23 593.41036:27 598.37944:11 599.50635:11 604.42800:11 605.39590:11 605.41157:8 606.41192:68 607.42092:66 607.47274:11 610.42669:13 611.43931:11 614.39357:11 616.47162:11 618.41868:13 619.40965:9 620.42885:77 621.45610:37 622.45289:11 624.41339:11 624.43133:11 624.51106:8 626.43137:10 628.54931:11 629.39646:11 632.44355:11 633.44114:15 634.44737:49 635.45486:22 637.07910:11 637.45157:31 638.42445:6 638.46476:11 639.53204:11 645.58173:10 646.43796:11 647.45080:55 647.49492:11 648.46288:60 649.47087:11 650.46877:11 654.58457:16 655.47697:11 657.43396:11 660.47084:28 661.47008:34 662.47943:68 663.48636:48 664.43440:11 664.47049:9 665.43483:11 666.58271:11 672.45893:29 674.49289:11 674.53214:19 676.49276:154 677.49792:83 679.43300:10 686.43308:11 687.45224:11 687.49334:11 688.48927:24 688.52382:11 689.49643:40 690.45647:45 690.50964:30 691.48633:51 692.50525:69 693.50205:11 694.51121:10 697.61554:11 701.49725:11 702.50433:49 703.49657:24 704.52456:111 705.53164:58 706.47574:79 706.54031:11 707.48714:101 707.59630:13 708.49479:10 710.62839:11 714.58029:8 716.51264:95 717.50574:171 718.51577:253 719.53013:268 720.56636:39 721.50941:11 721.60678:10 722.51240:10 723.62906:5 730.54597:31 731.51306:7 731.53352:13 732.50533:23 732.55633:41 733.47237:50 733.55946:11 734.51410:170 735.51969:152 736.47589:11 736.52012:75 736.54289:222 737.54640:8 738.64171:10 742.53433:11 742.59306:11 743.53312:11 744.55356:49 744.60210:11 745.58289:74 746.57107:53 747.55913:11 748.54253:11 751.54309:11 753.53354:7 754.55611:11 755.55218:11 756.56810:11 757.55207:75 758.57203:130 759.52955:11 759.56685:56 759.58905:148 760.58293:11 761.65099:47 762.50448:11 762.53923:78 763.46321:11 763.53400:11 764.48867:18 768.54952:7 771.57771:36 772.59816:56 773.58956:13 774.61060:11 775.60890:11 776.52439:29 777.52933:66 778.54038:14 779.54730:14 781.56293:11 783.58887:30 784.58822:19 785.58645:92 786.61258:24 787.66167:66 788.66546:92 789.66972:75 790.64410:11 790.69102:47 791.54923:11 791.56498:11 792.55775:13 793.56247:24 795.57737:11 796.57526:11 797.56397:43 797.59449:24 798.60379:148 799.60850:59 800.62880:11 803.67248:11 804.61430:11 805.55684:22 805.72630:11 806.57238:45 808.57373:11 810.58733:41 811.60150:16 812.61359:62 813.64722:14 817.56910:11 817.71330:11 818.58983:11 819.57110:26 820.60201:11 823.60788:25 824.62191:27 825.62409:51 826.63656:31 827.68778:11 831.55446:8 831.58045:11 832.57963:11 833.59460:20 834.62192:11 836.61281:28 837.61770:62 838.57147:73 838.63173:45 839.65196:58 845.58356:7 846.59994:16 847.61229:21 848.61026:11 848.66829:11 849.61041:13 850.60162:11 850.61876:11 851.62107:42 852.64652:44 854.67535:11 859.62371:44 860.61997:42 860.74182:5 861.62485:56 862.65115:69 863.65095:116 864.65049:55 865.65561:75 866.62956:188 871.65180:11 871.71255:11 872.69283:11 872.73652:90 874.63272:57 875.64704:31 876.66678:42 877.65364:14 878.66149:45 879.68179:78 884.63793:11 885.63633:26 886.66055:64 887.63596:29 888.65663:11 889.64480:32 890.66257:11 891.69803:17 892.69694:65 893.69059:95 900.65377:8 900.67693:11 902.63295:83 902.66572:27 903.67651:75 904.67864:105 905.69414:31 907.70737:27 912.67326:11 913.66296:22 914.66027:22 915.67880:11 916.69085:44 916.75420:11 917.67261:115 918.69600:60 919.71364:31 926.67585:11 928.67385:278 928.72480:13 928.75977:9 929.75976:15 930.69684:76 930.76934:11 931.67963:11 931.71165:39 940.68763:11 941.69325:11 942.74929:34 943.71651:15 943.75591:52 944.64777:102 944.72007:58 944.75845:48 945.69892:156 945.73029:56 946.74064:69 955.71678:27 956.72915:36 957.67951:12 957.73848:83 958.73957:130 959.73036:156 960.73503:12 967.68948:12 968.71723:27 969.69514:57 969.72475:30 970.71910:182 971.74064:926 972.74332:2081 973.75343:3495 974.76366:9181 977.03222:99 977.18300:65	29	13687	13849	13395	13105	29.1875	13509.1	0	328.593
3532	14.265	976.771	PC 34:5/16:0	[M+H]+	null	0.8	TRUE	14.202	976.773	C58H106NO8P	PC	GTQINVKPYHWXDD-UHFFFAOYSA-N	O=C(OCC(OC(=O)CCCCCCCCCCCCCCCCCC=CCC=CCC=CCC=CCC=CCC)COP(=O)([O-])OCC[N+](C)(C)C)CCCCCCCCCCCCCCC	400	FALSE	TRUE	TRUE	Normalized unit: Intensity; Annotation method: EieioDatabase_1	FALSE	FALSE	3532	0	0	1	0.29	0.45	0.72	50	3	2.55	575.2	20231122_Eye1_VLCPUFA-PL_EAD14eV_POS_1	976.77113:2885 976.83486:28 977.14512:10 977.73891:1035 977.77441:2047 977.86910:18 978.65080:16 978.77202:611	127.03501:10 128.04740:6 132.00218:9 141.05113:10 143.07127:10 145.08454:10 145.95500:10 150.06244:15 151.03770:11 152.04660:29 153.05401:19 154.05957:25 154.99392:15 158.13720:45 159.10065:33 163.05266:6 165.05498:28 165.06582:2 166.04849:35 166.06305:18 167.06418:10 168.02322:109 168.04055:93 170.03850:60 170.05637:21 171.10479:10 173.00484:9 173.11897:5 182.04131:10 183.05363:16 183.07010:12 184.06779:1223 185.06258:70 186.08128:10 186.42490:10 191.17684:83 197.07070:20 199.98902:10 200.05996:7 209.06412:20 209.08091:97 212.04562:10 213.14388:14 222.06432:20 222.08992:40 223.07965:34 224.08223:170 224.10686:114 225.08169:10 226.06528:365 226.08154:96 238.11443:10 239.07248:17 239.09427:31 240.08041:30 241.07764:10 242.09554:15 247.20998:10 251.06720:8 254.07323:10 267.20493:10 281.08076:17 283.18929:10 296.09560:10 298.10007:10 313.25757:37 326.12212:11 328.23803:11 341.09923:41 355.13921:10 366.13257:14 378.20153:11 385.31667:10 407.36517:10 411.32477:11 422.28038:11 437.29647:69 439.33418:8 447.35380:11 448.33033:11 451.33290:11 452.42953:9 453.84363:10 460.33766:11 460.35238:14 461.35781:23 463.35058:11 464.29796:11 465.32267:48 466.26543:11 478.29502:32 478.33162:53 479.31551:37 479.34137:182 483.38625:10 486.33987:5 487.34876:11 487.37610:21 487.85414:69 487.88455:37 488.35800:58 488.38405:121 493.41568:11 494.28315:234 494.32955:11 496.30638:19 496.33544:63 506.29935:11 522.31191:11 534.44699:11 535.44909:11 537.33830:13 537.43632:11 538.34693:12 549.34908:15 550.32668:18 564.37591:11 578.36794:11 579.40052:12 593.40350:11 603.38409:10 605.37355:11 606.36709:10 607.40491:11 621.42271:11 623.75426:510 635.41572:11 647.44482:11 648.44984:11 649.47562:11 663.46123:24 690.49796:11 705.49650:11 705.55055:64 706.49367:23 708.49327:11 717.47571:4 718.49258:11 718.52830:9 719.53214:36 720.53691:53 721.50037:22 721.53888:23 730.53318:6 734.50411:11 734.54394:11 734.61563:11 735.47809:22 735.51875:11 736.49256:31 736.52677:13 737.50299:35 737.53435:68 738.51103:12 738.55039:48 746.50915:11 746.55876:37 747.56686:11 760.55607:26 761.58284:42 778.51435:66 779.54573:19 780.54680:10 786.59577:7 788.57902:11 789.64263:12 791.64408:11 791.70023:28 800.63098:11 801.61812:69 802.60219:11 811.59330:11 812.58925:21 814.58919:11 814.63841:11 821.55147:11 821.58394:10 825.60886:11 826.64709:20 827.64099:11 835.58405:30 838.61182:41 840.60435:11 840.64926:18 846.59711:11 855.67488:11 862.63072:15 864.65125:11 866.62764:12 866.67166:24 867.66724:11 880.64474:10 881.65326:11 889.64263:11 891.66827:11 895.65749:32 895.69189:11 905.68743:11 906.65192:11 906.68480:22 915.68543:11 918.68882:6 919.69194:11 920.71558:10 921.70464:11 921.72727:14 928.70768:11 930.73464:18 930.78686:11 931.75076:24 932.64396:11 932.76233:12 933.73635:11 944.72555:11 945.69310:11 946.67708:33 946.72482:9 946.76881:54 947.71377:23 948.74990:11 957.73365:12 958.67475:7 959.69329:12 960.68919:87 960.71864:12 960.75881:50 961.71267:12 970.73606:12 971.72226:12 972.71342:50 973.74982:193 974.72198:306 974.75534:325 975.72634:584 975.76455:523 976.76802:2481	26	2960	3183	2752	3022	25.5625	2979.39	0	178.403
3550	12.417	990.693	PC 22:6_30:6	[M+H]+	null	0.6	TRUE	13.447	990.695	C60H96NO8P	PC	SZUBYBYFIHIFGE-UHFFFAOYSA-N	O=C(OCC(OC(=O)CCCCCCCCCCC=CCC=CCC=CCC=CCC=CCC=CCC)COP(=O)([O-])OCC[N+](C)(C)C)CCC=CCC=CCC=CCC=CCC=CCC=CCC	410	FALSE	TRUE	TRUE	Normalized unit: Intensity; Annotation method: EieioDatabase_1	FALSE	FALSE	3550	0	0	1	0.31	0.64	0.47	16	1.3	1.62	194.59	20231122_Eye2_VLCPUFA-PL_EAD14eV_POS_1	990.69637:518 991.69814:353 992.66493:79 992.70309:126	133.59078:10 141.92708:11 145.96769:10 147.11335:10 147.96551:29 152.06226:12 153.07055:7 165.06720:34 166.06185:26 168.04086:64 169.10230:8 170.05604:13 184.07379:1464 189.05330:10 202.07303:10 210.09076:8 223.09340:10 224.10424:25 226.08154:156 227.01909:10 240.09704:11 494.84238:15 495.35393:16 551.33734:11 566.31025:90 568.34012:11 662.45003:14 663.46628:20 678.45546:47 761.50343:25 762.51542:11 801.54166:11 812.52184:8 814.55152:24 815.55702:11 841.57729:11 854.57359:4 855.58913:24 894.60331:11 921.60778:11 934.62402:11 975.67954:12 988.67749:89 989.68995:97 990.60895:12 990.69294:576	2	888	413	849	208	2.5	589.594	0	333.501
3553	13.13	992.71	PC 30:5/22:6	[M+H]+	null	0.8	TRUE	13.746	992.71	C60H98NO8P	PC	DQDCNZHJSHJAPU-UHFFFAOYSA-N	O=C(OCC(OC(=O)CCC=CCC=CCC=CCC=CCC=CCC=CCC)COP(=O)([O-])OCC[N+](C)(C)C)CCCCCCCCCCCCCC=CCC=CCC=CCC=CCC=CCC	400	FALSE	TRUE	TRUE	Normalized unit: Intensity; Annotation method: EieioDatabase_1	FALSE	FALSE	3553	0	0	1	0.38	0.63	0.7	42	3	2.6	335.69	20231122_Eye1_VLCPUFA-PL_EAD14eV_POS_1	992.71004:2726 993.56263:8 993.71380:1673 993.78400:19 994.06491:14 994.58541:18 994.71836:541 994.78900:12	128.05200:10 133.93084:362 141.05554:41 141.91225:11 142.06427:10 143.07069:41 145.08827:10 145.95338:10 146.09072:10 147.11563:10 147.95044:11 147.96769:10 150.04697:55 151.03761:15 152.04820:11 152.06212:26 153.05699:41 154.06180:10 155.07047:51 157.09234:10 159.10274:10 161.03639:10 163.03425:10 164.04282:5 164.07169:10 165.05549:29 166.04626:129 166.06096:45 167.05174:10 167.06758:17 168.02612:191 168.04201:30 170.03997:47 170.05606:28 173.13254:10 175.13431:29 176.04635:41 178.06177:11 178.07861:10 178.97136:10 180.08079:10 182.05537:55 183.04855:29 183.06469:19 183.45670:10 184.07632:1709 186.38766:120 187.03561:242 187.04903:10 187.14283:10 187.58538:10 189.05200:15 189.56846:10 194.09787:10 197.06211:25 197.08532:16 199.14779:10 201.10894:10 202.07129:11 203.06841:91 209.06137:15 209.13347:8 210.06733:13 210.08880:36 212.15412:14 215.17823:24 220.08028:10 222.08035:10 223.05988:16 224.09883:88 226.07328:279 227.06179:10 228.08305:10 235.12478:10 238.08242:14 240.07840:36 244.11461:10 254.06889:10 258.08867:10 281.22556:6 299.06267:11 321.12926:5 391.33297:11 392.17649:11 397.35434:10 421.28141:15 421.78650:47 426.76936:11 428.29321:24 456.32796:11 461.81929:11 494.33636:8 495.34579:11 495.85243:21 496.35665:148 499.40982:11 501.30107:11 534.31456:13 537.31926:21 550.32502:26 551.33740:37 566.32055:24 568.32361:11 568.34172:19 582.35509:10 610.35282:9 611.40114:11 622.36022:11 628.36888:39 664.35675:11 664.47356:85 665.48121:15 680.45738:26 682.48085:32 694.44773:28 707.42927:11 721.45347:8 722.46304:11 723.48250:11 735.48947:6 749.49777:11 762.50321:11 763.47925:9 763.52106:14 764.54982:11 778.53222:89 802.54042:11 803.55100:11 804.55678:38 807.63352:48 814.53323:11 815.54551:8 816.55277:14 817.56194:26 830.56580:9 842.57690:19 843.57943:42 845.60081:11 856.57613:7 857.59435:11 881.57589:10 882.60885:11 883.61013:44 884.61832:11 895.61806:51 896.61457:11 897.62899:38 910.59749:11 911.64297:16 922.63940:16 923.61144:25 936.64471:20 937.65156:70 962.68035:12 974.71574:12 976.66631:21 976.69451:12 977.68862:27 988.67254:7 989.68620:39 990.69558:187 991.65163:156 991.71063:472 992.65899:234 992.71200:2631	4	2281	1749	1830	1405	4.25	1816.16	0	360.256
3557	13.325	994.725	PC 32:6/20:4	[M+H]+	null	0.8	TRUE	13.85	994.726	C60H100NO8P	PC	SYYWDZSNQYURAZ-UHFFFAOYSA-N	O=C(OCC(OC(=O)CCCCCCCCCCCCC=CCC=CCC=CCC=CCC=CCC=CCC)COP(=O)([O-])OCC[N+](C)(C)C)CCCCCCC=CCC=CCC=CCC=CCC	400	FALSE	TRUE	TRUE	Normalized unit: Intensity; Annotation method: EieioDatabase_1	FALSE	FALSE	3557	0	0	1	0.34	0.54	0.72	59	3	2.58	590.92	20231122_Eye2_VLCPUFA-PL_EAD14eV_POS_1	994.72529:4265 995.62249:58 995.64507:83 995.72215:2440 996.30219:35 996.64965:54 996.69959:879 996.73191:899	124.99662:21 127.04398:10 128.06433:10 129.06777:24 131.08065:18 135.11530:10 141.06993:139 141.92646:10 143.08313:10 145.10334:27 145.96483:49 147.96167:10 150.02988:26 150.06505:52 151.03904:10 151.04928:14 152.06083:71 153.06879:20 155.08560:22 157.07631:10 159.10514:10 161.03396:29 162.04542:7 163.05278:68 165.06928:84 166.06080:66 166.88329:10 167.06127:11 167.06840:10 167.08775:45 168.02457:68 168.04051:473 168.05732:10 169.09781:13 170.03848:83 170.05648:117 171.11569:13 173.13010:26 174.13398:10 176.06069:7 178.07692:53 179.08270:10 180.94136:10 181.10010:47 182.01504:16 182.05374:10 183.06403:10 184.05772:535 184.08200:2047 185.07763:61 186.16296:10 188.15197:10 189.06240:28 191.08509:12 192.95837:10 195.11764:21 197.07923:10 202.07572:33 207.10632:10 207.54683:108 209.07610:18 210.08302:62 222.07000:10 222.08780:43 223.09566:29 224.10145:178 226.07720:331 227.17730:13 233.12488:10 239.08349:9 240.09535:15 251.00630:10 251.17539:10 258.11054:10 267.20832:10 279.20715:10 281.10233:25 285.21809:12 293.22001:10 296.10272:6 302.27645:5 341.31839:8 350.17171:4 354.13263:17 356.19204:11 391.29390:11 402.20423:11 403.20560:13 408.23949:34 410.32020:11 416.21738:9 419.36225:46 433.31506:11 436.23836:11 438.26036:4 443.35955:11 448.29261:15 449.37784:6 450.22444:10 455.31529:15 456.28805:14 456.32525:7 456.82373:11 457.33591:11 461.82102:11 462.29108:24 462.82244:16 463.27911:11 469.30425:11 469.82439:11 475.82982:11 476.31935:11 477.25420:11 488.31443:11 489.32816:10 493.28478:11 496.32272:11 496.35343:46 496.86124:132 497.35958:182 513.31969:46 514.32841:11 524.37996:11 525.42488:14 526.33083:80 527.33120:62 533.37420:11 541.31374:11 542.32499:95 543.33099:32 544.33981:105 547.32540:98 551.44257:11 568.32783:11 571.31951:27 572.34280:3 585.33260:11 598.34354:2 600.37246:14 608.41875:13 613.38865:11 627.39237:23 631.40181:11 634.46061:10 641.41396:7 643.40546:11 654.40889:10 655.39171:11 669.43181:24 674.51775:9 682.44556:11 688.47218:20 689.47356:66 690.45292:39 690.48889:100 691.49155:112 693.43102:20 694.42085:10 704.46487:9 705.44959:11 706.47540:83 707.42861:11 707.47547:91 708.44785:11 708.47355:21 708.49903:59 710.47087:6 723.47546:27 723.51082:11 724.48619:11 735.48794:13 745.55679:11 750.46295:11 750.51126:11 760.48024:11 762.50825:60 764.53826:11 765.53879:27 766.53596:29 777.54093:25 778.53584:107 779.51278:11 779.55122:83 792.57039:16 803.53858:13 804.56992:11 805.55689:27 806.56910:11 809.64500:29 811.67256:5 817.57877:12 818.57804:47 819.55285:6 819.59664:30 831.55857:47 842.56737:10 843.53609:6 844.56899:11 845.59857:12 854.56359:11 856.58539:12 857.59370:20 858.60163:19 859.60627:24 872.59493:11 880.58103:27 882.60481:11 882.65165:11 883.61866:11 884.62536:11 885.62048:22 886.62766:11 896.60195:11 896.72941:23 897.60552:11 898.58910:7 898.62918:12 899.63438:27 907.60779:7 908.60921:23 912.64207:9 913.65326:50 922.63021:7 923.63941:11 924.66981:11 925.64467:24 937.65491:20 938.65608:14 948.68986:11 950.66743:12 950.73239:12 963.72407:8 964.67878:27 964.71791:18 966.72965:19 976.69586:23 977.70236:7 978.66371:17 978.72122:29 979.66085:12 979.69346:116 990.69431:23 991.69786:43 992.67965:161 992.71102:256 993.67580:239 993.71469:1247 994.72813:2900 997.47762:258	11	3626	3594	2918	2253	11.125	3097.89	0	650.865
3563	13.515	996.737	PC 20:3_32:6	[M+H]+	null	0.8	TRUE	13.416	996.742	C60H102NO8P	PC	KPXGPTJPDYCTRU-UHFFFAOYSA-N	O=C(OCC(OC(=O)CCCCCCCCCCCCC=CCC=CCC=CCC=CCC=CCC=CCC)COP(=O)([O-])OCC[N+](C)(C)C)CCCCCCCCCC=CCC=CCC=CCC	410	FALSE	TRUE	TRUE	Normalized unit: Intensity; Annotation method: EieioDatabase_1	FALSE	FALSE	3563	0	0	0.97	0.25	0.55	0.47	17	1.55	1.7	239.43	20231122_Eye2_VLCPUFA-PL_EAD14eV_POS_1	996.73837:1503 997.67123:127 997.71103:665 997.74645:1087 998.71227:276 998.74408:359	115.04734:10 122.11559:10 128.04770:13 132.01597:33 139.05588:40 141.05361:4 141.91693:10 142.05819:10 143.06795:14 145.95276:38 147.94947:20 147.96437:35 150.03681:17 151.03644:10 151.05532:11 152.04389:38 152.06359:18 155.06905:12 157.09762:5 159.09925:24 161.12984:8 163.03552:6 165.05246:39 166.04852:21 167.06829:47 168.02742:168 168.04907:34 169.09126:10 170.04120:112 170.05720:78 178.07476:14 181.01493:10 181.09534:10 182.04321:10 183.46168:10 184.06961:2315 185.05873:32 185.91222:14 186.05614:39 187.04735:10 187.58504:10 189.05857:10 190.06873:10 192.94492:28 193.09842:8 197.07940:57 199.98730:21 210.08570:16 211.13312:10 211.14611:10 212.05592:10 221.08095:10 222.09060:23 224.08632:103 224.10411:53 225.10360:10 226.06492:113 226.08246:54 232.10401:10 238.09274:34 239.08195:10 240.09299:11 242.08891:62 345.26392:11 444.28362:10 462.83194:57 497.86411:58 498.37568:462 501.29999:11 513.31506:11 518.31486:34 527.33585:11 542.32400:21 543.34163:13 544.30634:54 544.33422:34 546.34394:11 574.41587:10 602.36508:8 615.36860:11 629.39866:11 642.41288:45 690.48551:142 691.46700:11 707.47198:11 708.49646:11 719.53564:56 736.52506:5 764.47833:54 764.50745:11 780.54138:5 781.56413:8 794.56628:7 807.56723:11 811.67512:11 820.59256:5 830.54998:11 834.60056:5 845.58178:10 847.55832:6 860.59318:11 873.60598:13 900.61434:12 915.67445:18 926.65666:11 967.64963:60 979.70248:10 980.65641:12 981.69674:12 991.66034:43 992.70897:23 993.68582:20 993.72658:14 994.72145:116 995.70952:282 996.71149:803 996.74763:1675	13	1345	1439	1241	932	12.8125	1239.25	0	220.511
3568	13.704	998.756	PC 34:6/18:2	[M+H]+	null	0.8	TRUE	14.23	998.757	C60H104NO8P	PC	IGRCOYYHLVCWMK-UHFFFAOYSA-N	O=C(OCC(OC(=O)CCCCCCCCCCCCCCC=CCC=CCC=CCC=CCC=CCC=CCC)COP(=O)([O-])OCC[N+](C)(C)C)CCCCCCCC=CCC=CCCCCC	400	FALSE	TRUE	TRUE	Normalized unit: Intensity; Annotation method: EieioDatabase_1	FALSE	FALSE	3568	0	0	1	0.21	0.34	0.6	39	3	2.44	558.34	20231122_Eye3_VLCPUFA-PL_EAD14eV_POS_1	998.75584:2743 998.80654:65 999.75828:1586 1000.68993:85 1000.72855:425 1000.76278:581	128.04989:28 141.05010:10 141.06722:18 141.91418:15 142.07122:10 143.07576:10 145.09101:11 145.94988:52 145.96713:19 147.96397:10 149.03617:10 150.06298:35 151.03890:83 151.05230:14 152.05185:55 153.06820:13 155.01065:62 157.09777:29 160.12332:17 162.04363:11 163.03600:13 164.05081:25 165.04988:14 165.06796:46 166.05274:52 166.06598:92 167.07042:50 168.03017:190 170.04028:18 170.05716:128 171.11271:15 173.00867:6 173.02008:10 173.12906:16 177.05974:10 178.07464:10 179.06260:10 182.05858:20 183.07300:21 183.11975:10 183.45402:350 184.06079:1770 184.06919:632 184.08268:2254 185.07575:54 185.12048:10 185.60200:10 186.08816:10 189.05588:10 191.08504:18 193.08316:85 197.08097:22 198.03357:10 199.04269:10 201.05143:19 201.15614:10 202.05823:15 204.09313:10 205.10071:10 207.03421:7 207.11062:10 209.07747:42 210.08615:31 211.12995:10 211.93075:10 213.07043:10 215.17784:10 221.12357:10 222.07623:73 222.08703:70 223.09510:11 224.09920:182 226.06424:74 226.08380:290 228.09041:10 228.81600:329 238.08145:10 239.09140:16 240.07803:10 240.09799:44 241.19434:5 255.20893:6 258.10977:23 261.21442:10 263.23561:10 291.20714:4 306.18102:6 339.27632:5 354.13731:10 355.73973:19 361.24313:11 375.31152:11 379.33272:11 408.20179:11 417.33956:89 445.28464:11 449.87773:10 458.83991:23 461.34152:11 463.83062:40 465.36530:11 471.34996:8 487.34978:11 488.35214:10 489.31447:39 490.29413:5 496.85777:5 497.32770:10 497.86607:16 498.36997:54 498.87770:66 499.37555:116 500.30573:11 502.33029:48 503.33641:51 517.29716:11 518.33004:76 519.33558:17 520.31668:54 520.34009:33 530.36317:25 531.34705:11 533.40326:10 544.32222:21 545.34366:12 546.34978:11 562.34404:11 570.39729:11 573.37513:11 616.40176:11 630.42334:13 631.40493:11 636.44196:5 656.49896:11 658.42574:11 659.45972:5 687.48382:11 691.49721:19 693.51155:6 701.48246:11 704.44629:11 714.47471:11 716.43488:10 717.52094:11 718.48881:33 718.51183:28 719.49054:26 719.53227:34 728.52463:11 734.50933:113 735.52114:17 736.51875:12 742.52981:11 766.52879:11 768.54276:10 769.56839:74 783.57175:53 796.54695:12 804.53181:11 808.56664:11 809.59142:11 812.64152:11 813.63983:33 813.67914:29 814.67041:11 822.55835:25 822.61132:17 823.60113:11 825.66898:10 832.55291:13 833.57347:5 848.59502:11 849.60419:19 850.61970:11 861.62456:11 862.63312:18 863.61472:11 877.98432:11 886.62735:11 887.64291:22 888.61361:8 900.62188:99 900.75005:11 901.60591:11 901.64728:38 903.63738:4 909.63415:11 917.65030:23 917.69392:9 921.66442:11 927.67637:11 928.67926:11 929.65453:11 929.70062:11 930.68967:11 938.68654:9 939.68767:10 941.69105:11 942.68918:14 943.67564:6 955.68965:12 968.68435:12 968.73938:43 980.69880:12 980.75607:9 981.69618:12 982.68470:31 982.71742:18 983.73923:15 984.83887:351 993.67654:12 994.68994:33 994.72685:12 995.70169:128 995.74725:41 996.69861:72 996.74044:170 997.74187:638 998.71647:1668 998.76218:1971 1002.16911:351	8	2530	2526	2225	2123	7.5	2350.8	0	208.659
3569	13.965	1000.77	PC 34:6/18:1	[M+H]+	null	0.8	TRUE	14.752	1000.77	C60H106NO8P	PC	RCYFLHCKUIONKA-UHFFFAOYSA-N	O=C(OCC(OC(=O)CCCCCCCCCCCCCCC=CCC=CCC=CCC=CCC=CCC=CCC)COP(=O)([O-])OCC[N+](C)(C)C)CCCCCCCC=CCCCCCCCC	400	FALSE	TRUE	TRUE	Normalized unit: Intensity; Annotation method: EieioDatabase_1	FALSE	FALSE	3569	0	0	1	0.28	0.42	0.77	79	3	2.56	1213.84	20231122_Eye2_VLCPUFA-PL_EAD14eV_POS_1	1000.77089:9021 1001.65115:40 1001.73961:3291 1001.77360:5704 1002.66355:41 1002.74128:1117 1002.77833:1771	102.04257:21 124.98507:10 126.03652:10 128.04458:19 128.05981:100 129.06740:34 131.08059:10 133.09884:13 135.11501:14 141.05376:23 141.06953:49 141.91122:7 141.92660:16 142.07641:38 143.08570:29 145.08388:11 145.10400:191 145.95042:10 147.09970:10 147.95008:13 147.96623:33 149.01805:10 149.11275:8 149.13288:10 150.03155:10 150.05343:139 151.04978:52 152.04594:32 152.06099:118 153.05336:18 153.06793:47 154.07128:10 154.99490:52 155.01518:10 155.08559:69 157.10168:59 159.10089:28 159.11678:62 160.10751:10 160.83232:398 161.10949:10 161.13091:8 162.04293:23 163.04005:21 163.05292:10 164.04551:29 165.06110:143 166.06329:195 167.05200:80 167.07396:127 168.02371:197 168.04266:533 169.09992:34 170.05321:133 171.09605:10 171.11656:34 172.99922:10 173.01969:28 173.12295:10 175.13141:12 176.04872:21 178.05621:154 178.07311:64 179.07149:13 179.08520:13 181.09668:11 182.03826:16 182.05693:26 183.04582:10 183.06170:57 183.08534:98 183.45316:37 183.47080:10 183.48426:10 184.07829:3017 184.54480:10 185.07110:17 185.11401:11 185.49463:114 185.63643:10 185.97232:217 186.13873:38 186.59609:10 187.05407:10 187.52200:10 187.99109:334 188.68294:10 189.06410:72 189.35642:10 189.80427:10 195.20334:10 197.07687:50 199.13442:30 201.14407:12 202.08093:10 202.15475:10 207.09197:10 207.11495:24 209.06013:32 209.07895:164 210.06972:57 210.09189:177 213.11736:167 215.18038:10 219.19710:10 222.06097:10 222.08352:55 223.09582:10 223.14850:10 224.08372:97 224.09143:58 224.10408:732 225.05072:10 226.08262:780 227.17950:10 232.12352:60 235.01020:10 237.14302:10 237.53716:10 238.06594:10 238.08153:13 239.07211:18 239.09339:15 239.18036:19 240.07156:10 240.10017:35 240.16593:46 242.11298:10 254.08091:38 255.21125:10 256.09004:10 258.11219:54 262.20614:10 265.19095:11 265.25677:6 267.21714:16 279.20027:10 281.10082:3 282.10576:17 283.10671:10 287.27330:20 295.11611:28 296.11863:23 310.17242:8 312.10402:40 321.25706:11 336.15529:10 337.28369:11 338.17593:19 338.28543:10 339.28584:49 340.15121:11 347.30038:10 352.18216:45 354.10663:27 354.13434:12 355.13824:6 356.33790:29 358.75711:11 359.76070:13 366.19193:11 366.32836:18 367.81167:11 373.30918:11 375.75505:11 377.31746:20 379.28618:11 381.28842:11 391.25767:7 398.32160:6 399.30498:11 401.31246:12 406.22661:8 406.31478:11 408.34719:5 409.29830:11 412.30352:25 419.23256:11 419.32539:11 420.28955:12 423.24027:24 423.37073:9 425.34687:11 425.81228:21 431.30195:11 432.30562:11 433.38320:11 439.33723:30 444.81948:8 445.28929:11 446.25082:11 446.29938:11 447.28619:11 447.33780:25 448.28735:53 448.32870:150 450.29882:16 450.42844:12 451.32842:11 451.40219:11 451.83641:11 452.34194:16 453.24402:12 459.34362:11 460.34520:33 461.35404:11 461.41471:37 462.34030:11 463.32167:11 463.82699:11 464.35463:11 465.86265:254 466.25241:10 470.35911:11 471.35616:11 471.86041:11 472.34145:11 475.37202:11 477.40360:13 478.86020:11 484.86899:11 485.36098:11 485.85740:15 490.32104:17 491.32993:151 492.27821:34 493.30377:10 493.37558:11 494.32280:10 495.42846:11 497.36023:70 497.85770:11 498.33218:11 498.37155:11 498.87171:43 499.37495:131 499.85995:195 499.88332:162 500.35984:60 500.39048:357 502.33155:10 503.33202:15 504.31814:23 504.34351:61 505.32251:75 505.35376:93 506.32456:74 517.28268:11 518.31264:11 519.30707:11 519.33365:11 520.32999:169 521.30524:27 521.34840:55 522.34855:228 531.38203:11 531.42042:11 533.43691:9 534.39676:11 534.44289:80 535.33122:41 537.48841:6 542.32013:10 544.36039:11 549.33193:11 550.34296:11 562.35907:11 563.33394:31 563.36269:39 575.36504:76 576.33593:11 576.36872:76 577.37574:24 584.40785:11 587.40536:11 591.36355:5 591.39156:11 596.54680:11 597.40713:10 603.35474:11 604.40443:11 605.36343:11 605.40245:29 613.40486:35 614.38040:5 617.37535:68 617.40293:9 618.35269:11 619.41589:64 621.49454:11 626.38512:37 628.41350:11 629.54130:10 631.39120:11 631.42074:30 632.43001:20 633.41148:11 636.40098:11 638.52579:11 640.41115:11 644.43310:9 645.39429:11 646.44398:12 653.52620:10 655.48862:11 658.44687:10 659.41259:11 660.44422:9 660.46462:11 661.40662:11 661.45534:11 662.39720:11 662.46024:11 664.80995:11 665.44565:10 674.43866:11 675.46830:57 676.43998:10 687.47197:11 688.45217:15 688.52043:11 689.50280:28 692.43301:70 700.48313:28 702.50384:61 703.48930:26 705.50859:11 707.57891:9 714.48330:28 715.49212:4 716.50047:28 717.48352:65 718.50793:110 719.51263:182 720.50421:22 720.54832:11 721.50387:13 721.55722:11 722.53523:11 728.53088:11 729.50963:11 730.52811:31 731.53269:11 733.47620:35 733.50500:49 734.45960:16 734.51191:88 735.47657:20 735.51680:41 736.52761:61 740.50879:27 743.52954:11 744.56376:11 745.55366:11 746.53530:11 747.50731:11 748.64347:11 758.57324:22 762.50698:11 764.54817:11 766.50204:11 769.55105:38 770.57013:11 771.54793:16 771.58780:16 772.54361:30 772.58559:13 773.62832:11 777.53469:22 778.50009:11 778.53912:56 781.53219:11 782.56199:11 783.57089:11 784.54782:15 784.59370:27 785.54977:33 785.58554:69 786.60973:11 787.61459:13 789.51404:11 796.57189:12 797.59492:10 798.60254:39 799.60371:15 802.54540:16 804.53269:11 806.54587:10 808.57363:17 809.57035:11 810.60205:33 810.90337:11 811.58136:31 811.62004:54 812.58023:7 812.62475:42 813.64406:20 813.67887:11 814.67849:31 815.68551:48 816.70107:18 817.65771:11 818.61049:11 819.53889:6 822.60289:14 823.57388:11 824.62108:27 825.57026:24 825.61128:54 827.54055:5 828.55212:11 830.58735:11 831.50137:4 832.57009:11 833.56262:11 834.59255:11 836.57874:11 836.61841:11 837.60107:11 838.63263:17 839.62705:17 840.58944:11 843.57174:11 846.59987:31 847.55369:21 847.59725:11 850.62075:49 851.59870:58 851.63865:8 852.65906:11 858.77494:11 860.62157:29 861.60573:30 864.62458:11 864.66029:53 865.61780:54 866.66324:17 868.64601:7 869.68288:14 872.61125:11 874.59482:11 874.64185:9 875.64108:4 876.64832:16 878.65874:11 882.68551:11 886.64877:43 887.64070:11 888.69182:11 890.66681:11 891.60350:99 891.67311:69 892.65106:262 898.70549:10 899.61761:17 900.63028:10 901.62540:74 902.64656:10 904.65468:55 904.69687:11 905.65025:11 905.69153:11 913.64030:11 913.67057:23 914.66710:11 915.65202:11 916.67509:11 917.68678:20 918.63683:11 918.71107:5 919.67140:14 919.70624:15 926.62362:62 927.67596:11 928.64724:19 929.67728:38 930.66167:39 930.69675:25 931.68190:34 933.70497:6 938.66971:11 939.64850:10 940.69119:12 941.69538:7 942.69018:11 942.76839:11 943.69175:11 944.72809:11 945.73056:16 953.76507:7 954.74734:55 955.70550:11 956.74161:12 956.76114:26 957.73404:9 968.66979:12 968.74907:12 969.69256:36 970.71660:43 970.75674:16 971.71598:22 971.76283:22 972.75716:12 982.72254:28 982.76927:11 983.73347:26 984.69003:42 984.73331:83 985.74221:51 993.68078:38 994.68116:12 994.71764:18 995.74882:97 996.69092:66 996.73812:112 997.33833:16 997.70168:151 997.74640:154 998.01794:12 998.75315:937 999.75595:1263 1000.71866:11 1000.77749:2780 1003.58131:12	7	6916	7838	6489	5683	6.625	6731.31	0	897.566
3570	14.346	1002.79	PC 36:6/16:0	[M+H]+	null	0.8	TRUE	14.256	1002.79	C60H108NO8P	PC	RKQJIYQNLIEBCG-UHFFFAOYSA-N	O=C(OCC(OC(=O)CCCCCCCCCCCCCCCCC=CCC=CCC=CCC=CCC=CCC=CCC)COP(=O)([O-])OCC[N+](C)(C)C)CCCCCCCCCCCCCCC	400	FALSE	TRUE	TRUE	Normalized unit: Intensity; Annotation method: EieioDatabase_1	FALSE	FALSE	3570	0	0	1	0.33	0.47	0.78	83	3	2.59	1021.87	20231122_Eye2_VLCPUFA-PL_EAD14eV_POS_1	1002.78668:6278 1003.33495:15 1003.53053:9 1003.64071:9 1003.67159:20 1003.75411:1675 1003.78987:4058 1003.84590:35 1003.88748:9 1004.67298:15 1004.75903:688 1004.79258:1178 1004.87167:17	125.00105:10 127.05087:20 128.06163:50 129.06877:27 132.01502:11 133.10165:10 135.11522:6 141.06848:60 141.92645:22 142.07811:7 143.08588:24 144.09077:198 145.10011:77 145.96724:36 147.11718:16 147.96456:39 149.09330:10 149.13039:10 149.96152:91 150.04916:117 150.06625:47 151.05146:54 152.05881:130 153.06846:41 154.07644:97 155.00822:48 155.08544:92 156.09322:24 157.10055:23 158.10807:14 159.11319:77 161.03678:8 161.12885:20 162.03100:9 163.01636:10 163.05148:16 163.14773:10 164.05942:24 165.07108:173 166.06316:266 167.03320:17 167.08001:70 168.04305:612 169.06203:26 169.10187:20 170.05819:304 171.11020:43 172.12653:10 173.02094:59 174.13753:10 175.14462:41 176.06399:8 176.15769:47 178.07518:32 179.05877:10 179.08041:19 180.09193:13 181.10019:13 182.05471:28 183.06218:63 183.11539:10 183.47115:23 184.08477:3672 185.07431:241 185.12827:19 185.50552:10 185.58826:10 187.19868:10 187.40517:10 187.47773:440 187.83728:10 188.05969:13 188.58324:10 189.06655:10 189.16490:10 189.68943:10 190.07554:10 191.07909:10 197.07610:10 197.13130:69 199.03914:23 199.14757:20 201.16416:14 202.07872:5 207.11166:24 207.18348:10 207.97535:10 209.07805:164 210.09067:53 211.14798:10 212.06525:13 215.17183:67 216.15939:7 217.16318:2 222.08654:118 223.09489:29 224.10352:544 226.08367:906 227.17374:10 228.18503:10 233.13098:11 237.10895:7 238.08151:82 239.09145:97 240.10032:50 241.19755:10 242.11133:15 252.18897:8 253.19473:10 254.08001:13 254.11892:6 256.09834:23 258.10061:10 265.19055:10 277.18940:40 280.09568:15 280.16513:10 283.11831:18 291.21494:16 299.11480:59 300.25553:8 310.09919:11 312.11799:13 325.15859:12 338.17710:11 341.12612:32 341.31562:10 352.18246:15 354.13264:218 363.32254:6 368.17039:11 378.26581:11 381.22317:26 395.30145:11 396.17935:6 410.18448:11 421.28288:11 422.30583:20 424.38735:10 425.81034:26 433.33668:11 433.38237:27 443.41647:11 445.32890:11 446.39076:15 448.32054:13 451.42178:11 453.34511:11 455.36870:11 459.84345:11 460.85793:15 464.32530:11 465.31751:33 466.27536:11 466.35162:14 466.85781:25 467.27231:10 472.41013:8 473.36182:73 474.29999:11 475.35247:11 477.32393:11 478.32943:17 479.33443:94 486.88136:11 490.33333:11 490.37022:11 491.33913:21 491.35784:11 492.26168:11 492.37907:11 493.35232:20 493.39617:25 494.31391:127 495.32598:16 496.33969:77 499.37279:11 499.87461:15 500.37894:71 500.88930:122 501.39785:258 503.68694:11 504.34781:34 505.35755:49 506.36117:19 507.37968:14 507.45462:20 518.31229:11 519.32988:11 520.33713:59 521.34374:50 522.35601:103 524.36624:50 535.44984:12 536.33743:11 537.40603:11 538.34216:8 544.37602:11 549.32083:11 550.34560:12 559.45345:7 560.44823:10 561.45954:11 562.45627:5 563.47403:4 564.35709:7 565.37222:7 571.40457:11 575.49617:11 576.34965:11 577.36617:10 578.38713:57 579.38348:16 579.46567:11 590.37682:11 590.56489:11 591.37704:11 592.27081:11 592.39458:7 598.43827:10 602.08196:11 602.40894:11 606.41205:11 607.42400:32 610.42205:11 612.49247:11 618.44485:11 631.41047:11 632.43253:11 634.45020:81 635.44442:11 646.45532:27 647.45221:6 648.45709:56 649.46438:36 650.44128:11 658.45195:7 661.46009:13 662.47903:11 663.47387:11 664.48115:11 674.47891:11 676.48968:11 677.48209:11 677.50485:25 688.48911:11 689.50386:37 690.49340:22 702.50310:11 705.49841:21 705.53529:6 714.51448:11 714.59042:11 715.52308:10 716.53239:11 717.53091:11 718.51462:52 719.52735:70 720.52255:11 720.54419:34 721.53537:42 725.66669:11 730.53098:11 731.55472:11 732.54643:69 734.53826:10 735.51844:47 736.52144:41 737.52725:13 738.54855:49 742.50622:10 742.59840:17 744.55313:11 745.54406:10 745.56270:11 746.52408:11 746.55725:82 747.50681:11 747.55431:63 748.65905:11 760.58688:10 762.53613:55 763.54447:35 764.52840:40 764.55706:48 766.53732:11 772.58707:26 773.60199:22 774.59715:21 777.53031:9 779.54444:6 784.57334:23 785.60019:11 786.60027:22 787.60635:48 790.54340:11 791.54089:11 800.61590:14 804.56306:28 805.56505:27 806.57479:30 811.61160:11 812.62209:59 813.61282:28 813.65288:18 814.62758:47 815.69502:14 816.55095:11 816.71130:11 817.65436:11 817.69995:72 818.70239:92 819.62497:11 825.62705:10 826.62329:16 827.64330:27 828.56866:112 831.69682:36 832.58855:13 833.70996:13 834.58632:11 837.61265:10 838.62004:11 840.64441:11 843.72499:28 844.57878:11 846.66993:11 847.61066:11 848.62096:11 849.62876:11 852.61032:23 852.64333:39 852.68423:11 853.64858:21 854.64900:11 858.65597:68 862.62874:11 863.63835:6 864.64415:11 866.64461:11 867.67385:11 880.67543:11 881.66645:11 888.64448:11 888.68829:11 889.65317:18 890.68570:5 891.67567:11 892.68391:60 893.68990:30 894.70030:11 895.06377:436 903.66192:21 904.68578:11 906.69042:25 907.70738:11 913.65435:11 915.68483:28 916.68040:7 916.71426:26 917.68109:65 918.67363:12 920.70810:20 921.71970:41 929.67592:52 930.67038:65 930.71966:11 932.72643:42 933.71742:19 934.71710:11 941.70316:11 942.68352:11 942.70157:11 943.71131:19 944.70463:23 945.71806:11 946.72436:70 947.73173:11 956.77831:12 957.75964:7 957.78370:12 958.75714:43 969.71374:8 970.75621:40 971.71464:12 972.74537:80 972.77503:39 973.76597:12 974.77716:28 984.73421:24 985.71540:12 985.75175:41 986.75764:58 987.76493:17 993.94523:12 996.76248:13 997.76232:97 998.75535:163 999.75748:290 1000.77420:1248 1001.78442:2103 1002.79389:4574 1006.02777:337	23	4881	5492	4807	4225	23.3125	4851.25	0	518.065
3593	13.245	1018.73	PC 32:6(14,17,20,23,26,29)/22:6(4,7,10,13,16,19)	[M+H]+	null	0.8	TRUE	14.505	1018.73	C62H100NO8P	PC	CHBLQVBAWZUFBZ-UHFFFAOYSA-N	O=C(OCC(OC(=O)CCCCCCCCCCCCC=CCC=CCC=CCC=CCC=CCC=CCC)COP(=O)([O-])OCC[N+](C)(C)C)CCC=CCC=CCC=CCC=CCC=CCC=CCC	400	FALSE	TRUE	TRUE	Normalized unit: Intensity; Annotation method: EieioDatabase_1	FALSE	FALSE	3593	0	0	1	0.35	0.69	0.71	93	5.05	3.64	12125.2	20231122_Eye1_VLCPUFA-PL_EAD14eV_POS_1	1018.72521:132106 1019.35697:95 1019.69378:55130 1019.72925:107673 1019.80986:79 1020.18051:75 1020.28407:69 1020.31195:65 1020.35585:69 1020.62670:163 1020.69816:23345 1020.73340:40727	104.05095:10 105.05672:10 115.03726:10 119.07716:10 120.83171:18 121.08798:10 124.98640:38 126.04399:10 127.04439:13 128.04913:46 128.06191:23 129.05556:39 129.07053:29 130.06236:27 131.07205:47 131.08869:10 133.08699:22 133.10292:10 135.06610:13 135.10050:10 136.11218:12 137.02151:10 137.11701:17 138.03199:10 139.03938:43 140.04621:19 141.05589:54 141.07019:39 141.49068:12 142.06414:33 143.07385:43 143.49427:10 144.07880:19 145.08761:53 145.95355:14 146.09119:11 147.10321:26 149.01411:10 149.11558:29 149.14090:10 150.04084:29 150.06720:10 151.04102:43 152.04714:100 153.05451:63 153.07039:28 154.06308:30 154.99315:37 155.00870:10 155.07169:58 155.08532:24 157.08585:37 157.10085:29 158.09229:30 159.10164:36 160.11804:12 160.28689:10 161.11817:36 162.04324:16 162.12588:13 163.03881:72 163.05420:26 163.14741:10 164.04670:22 164.14251:10 165.05632:59 166.04886:159 166.06367:29 166.07825:10 167.03454:10 167.06746:52 168.02764:191 168.04276:67 169.08440:33 169.10310:29 170.04289:82 171.05841:10 171.09813:10 171.11702:15 172.10873:11 173.00363:24 173.02322:10 173.11673:44 173.13277:10 174.02727:10 174.12405:17 175.13795:40 176.05435:23 176.13771:10 177.05297:10 177.06526:10 177.14695:19 178.06288:67 179.04656:10 179.07066:101 179.08797:17 180.07450:10 180.09422:10 181.08590:57 182.04013:35 182.05809:20 182.08941:16 183.04854:21 183.06403:24 183.09330:20 183.43046:11 183.46127:19 183.49167:10 183.66954:10 184.07366:2689 185.03585:17 185.04900:10 185.09693:19 185.11395:15 185.12897:16 185.15030:10 185.18630:10 185.29431:10 185.62219:10 185.87622:16 186.03921:10 186.13449:10 186.20361:10 186.24104:10 186.40494:10 186.62764:10 186.70260:10 186.80033:10 187.03490:20 187.05617:10 187.11201:14 187.25722:10 187.56704:10 188.04770:10 188.05971:19 188.29498:10 188.36893:10 189.05182:37 189.07114:32 190.06114:35 190.18720:10 190.56299:10 191.06833:20 191.08675:10 191.16395:10 191.21429:19 192.07522:11 193.08392:20 193.10057:17 194.09510:12 195.09972:19 195.11786:10 196.07388:19 197.06437:19 197.08115:17 197.11971:20 197.43749:10 198.06513:10 198.09054:10 198.12182:31 198.61211:10 199.01765:10 199.13470:19 200.04918:26 201.05114:15 201.12738:10 201.14874:25 201.16490:10 202.06065:39 202.07827:30 202.16996:19 203.06741:26 203.08686:13 203.16758:12 204.07736:10 205.08202:19 205.10143:36 207.10148:17 207.11970:27 208.05656:11 208.11566:14 209.06388:45 209.08188:24 209.10895:14 209.13088:23 210.07092:133 210.09048:57 211.12897:21 211.14894:43 211.32254:10 212.05750:10 212.14018:24 212.15652:10 213.05015:17 213.14698:20 213.16581:27 213.86666:10 214.15848:21 214.17116:20 215.06674:23 215.08479:10 215.13939:10 215.15897:13 215.17888:52 216.07446:10 216.17731:17 217.08390:21 217.10254:16 217.17756:10 217.51265:10 218.10618:16 218.96576:10 219.09843:22 219.11739:19 220.12121:13 221.11337:17 221.13275:20 222.07188:120 222.08873:52 223.07497:19 223.09902:19 223.14762:12 224.08686:582 224.10673:79 225.06607:10 225.10788:15 225.16005:18 225.31601:10 226.07589:230 227.07339:22 227.16067:16 227.17955:20 227.44603:10 228.07442:10 228.09078:18 228.16764:10 229.08164:10 230.08726:10 230.18117:14 231.09827:10 231.11788:19 232.10374:20 232.21837:18 233.11682:26 233.20751:10 234.56605:13 235.12778:15 236.05366:10 236.13258:10 237.10499:18 237.14141:16 237.16315:24 238.06148:24 238.08578:14 238.15372:13 239.08022:36 239.17588:10 240.08069:54 240.09855:65 241.08183:19 241.10095:10 241.15420:10 241.17529:31 241.19041:10 242.09077:10 242.10907:10 243.10095:10 243.19412:17 244.10496:12 245.23500:10 246.19329:10 246.21943:10 247.12573:10 247.14587:20 249.13969:10 250.16981:23 251.16050:24 251.17976:10 252.07079:14 252.13939:10 253.07677:10 253.19548:21 254.05806:10 254.07960:17 254.18925:10 254.20911:13 255.11241:18 255.19115:10 255.20760:20 256.09196:13 256.12196:10 257.20653:10 258.11039:14 259.14488:18 259.16958:10 260.95648:10 261.14802:10 262.16068:10 263.17335:13 265.17385:16 265.19217:21 266.18135:10 267.06333:17 267.20979:17 268.13177:10 268.21039:10 269.11286:10 269.13215:10 271.14013:16 272.86739:10 273.16040:10 275.17828:27 276.18860:10 278.18018:10 279.09763:10 279.18274:10 279.21221:10 281.10088:10 281.20055:16 281.22614:10 282.08821:24 282.10723:21 283.11652:27 283.14908:16 283.22658:10 284.15192:13 284.23748:10 289.08195:10 289.19801:18 289.23093:10 291.20705:10 293.10770:10 293.22536:11 294.09142:10 294.11158:10 295.24343:10 296.12339:18 296.26567:13 297.07444:10 297.16225:10 297.24670:10 298.10247:26 299.10943:10 301.18872:19 302.15507:10 305.21968:10 306.17893:10 306.23208:10 307.24272:10 308.12259:11 308.24642:11 309.11624:17 309.22268:12 310.09601:17 310.12933:11 310.25702:11 311.23452:11 312.10039:18 312.12175:19 312.18413:11 313.19109:18 314.96687:11 315.20686:11 318.22143:11 319.23940:11 321.23279:11 321.25761:16 322.12445:11 323.15313:11 324.14015:11 325.24526:11 325.28237:11 326.13607:12 330.23267:11 333.14640:11 333.26085:11 334.21123:11 336.13938:11 337.16760:11 338.11272:11 338.14334:11 338.29389:11 339.21251:11 339.24070:19 339.27026:11 341.09792:11 341.11962:20 341.19939:15 345.23141:11 345.25690:11 345.72126:11 347.26104:21 348.24611:15 349.16357:11 349.25538:20 351.30324:11 352.12821:11 352.22317:19 353.31316:11 353.71841:11 354.10744:17 354.13516:16 355.24387:11 359.23991:11 359.26962:11 361.21465:11 362.29904:11 363.17746:21 363.29004:11 364.14765:11 365.21442:15 365.29038:11 366.19206:11 366.73454:15 367.26360:15 367.30246:12 367.33554:11 368.14444:11 371.25073:11 371.28093:11 373.21463:11 373.30927:11 374.15779:11 375.28431:11 377.19079:12 377.24932:11 377.32141:26 380.20265:11 381.27127:11 383.26147:11 384.21338:11 385.27398:17 385.29146:11 386.72547:11 386.75823:11 387.24199:11 387.28633:11 388.18477:13 389.20237:11 389.30568:11 390.15668:11 390.32506:11 392.23588:21 393.28668:11 393.32126:11 394.17470:11 394.26696:11 394.76768:14 395.26861:11 396.18070:11 398.24849:11 398.26805:11 399.27248:20 399.31417:15 400.76000:11 401.17590:11 401.26116:11 401.32985:11 401.78184:14 402.20357:17 403.21033:11 403.27132:11 403.30870:11 405.26481:11 405.35948:11 405.75802:11 407.77188:11 408.17728:16 408.26821:11 409.31283:21 410.25018:11 411.17655:11 411.27618:13 411.76948:15 413.26998:11 413.75048:15 414.19861:11 414.25883:11 414.33620:11 415.31011:20 415.79926:11 416.20890:11 416.27686:11 416.31807:14 416.81740:11 417.32739:19 418.19200:11 419.29073:14 419.33918:11 420.16062:11 420.27256:16 420.37155:14 420.78096:33 421.28379:27 421.30719:11 421.35545:11 422.77645:11 423.25602:11 423.38099:11 423.39738:13 425.29824:11 425.32249:11 427.33120:11 428.22278:11 429.29187:11 431.17712:13 431.28552:11 433.27766:11 433.35017:11 433.38575:11 433.79204:19 434.19463:20 434.26641:11 434.28058:15 434.78488:11 435.30373:18 435.32283:21 436.21695:12 437.35766:11 438.19811:11 438.25348:11 439.23029:11 439.76430:11 440.29111:19 440.33564:11 440.79833:11 441.29938:22 441.80472:12 442.23276:11 443.21028:11 443.32166:11 447.30352:11 447.34408:11 447.80095:11 448.31005:16 448.37126:11 448.81324:11 449.35343:27 449.37589:19 449.38924:11 450.38996:11 451.33456:21 451.39893:11 452.77238:17 452.79754:17 453.33380:11 453.38270:11 453.79793:11 454.29687:11 454.80861:11 455.25167:11 455.31557:11 456.25978:11 456.31210:11 458.23452:14 459.32797:21 459.41471:11 460.24245:11 460.29290:11 460.80969:13 461.27843:16 461.31156:11 461.81173:11 462.18235:11 462.29188:11 462.83039:11 463.31620:11 464.29520:11 465.27735:11 465.36611:11 466.30920:11 466.81496:11 467.31148:11 467.36790:15 467.79130:11 467.81835:34 468.32551:21 468.80471:11 469.32955:38 470.26103:11 470.33752:11 471.26435:11 471.29838:11 473.29339:11 473.79338:18 474.31855:22 474.82933:49 475.30733:12 475.33533:11 475.36317:16 475.83528:11 476.32790:11 477.28963:11 477.32816:11 478.31970:11 478.37970:11 479.30155:11 480.24914:11 480.26724:11 480.28515:12 480.82765:39 481.23962:11 481.28762:11 481.33127:15 481.38864:11 481.84445:11 482.25100:11 482.34004:12 483.36179:11 487.33534:11 487.83507:11 488.24629:11 488.27997:11 488.34588:11 490.29080:21 492.31156:11 493.26529:17 493.30491:31 494.29047:24 494.33933:29 494.83624:24 495.35303:11 496.28017:11 496.30200:11 497.37641:11 498.34828:15 500.23843:11 500.31196:11 501.32148:11 501.35219:11 501.85755:18 502.33982:11 503.29107:11 503.38778:11 504.37679:11 505.39600:19 506.24497:11 506.41472:11 507.35058:11 507.41976:28 507.82286:14 507.85627:18 508.35572:71 508.86040:162 509.33654:68 509.36968:601 511.35423:11 511.39854:11 516.24257:18 516.27765:11 516.31506:17 516.32948:11 516.34316:11 517.28878:11 517.35497:15 517.38683:11 518.28529:11 519.32940:12 520.31123:11 521.30742:11 522.30555:11 522.35281:15 523.38532:11 524.42133:11 525.40348:11 528.35267:11 529.34850:11 530.33395:15 530.77855:11 532.31530:14 533.30049:11 533.39326:11 534.30550:11 534.32580:17 535.30823:17 536.28304:11 536.32744:11 537.31630:51 537.45795:11 539.45181:16 540.27347:11 541.27591:11 542.05572:11 543.28702:23 543.36579:11 543.50739:11 546.29186:19 547.31466:11 548.32361:11 549.32415:26 550.32961:83 551.33707:53 551.40303:11 552.30489:21 553.32929:11 555.36609:11 555.42612:11 557.42977:11 558.31604:11 558.36003:11 560.33185:11 561.32719:11 562.30715:11 562.39543:11 564.31265:18 565.27731:11 565.32077:28 565.40357:11 566.29306:46 566.32702:122 567.32994:68 567.42512:11 568.34128:104 570.31422:17 570.35419:20 571.39004:11 571.41938:17 571.45167:18 572.37640:11 573.46449:11 574.35644:20 575.34056:21 579.42629:11 582.36194:11 585.43557:16 588.37360:11 589.37926:11 590.47862:11 591.45510:11 592.37968:17 592.44431:11 593.36275:11 594.31534:11 594.35807:18 595.31531:22 596.29937:11 596.41368:20 597.42432:11 598.33462:11 598.37297:11 599.36228:13 600.35655:11 601.38419:14 602.35062:11 602.39408:21 603.37056:11 603.40665:11 606.28838:11 606.47414:11 608.33576:11 608.41068:11 609.32904:22 610.34867:34 610.41807:11 613.34558:11 613.37712:11 614.35086:19 614.38449:11 616.40888:14 617.47972:11 619.43374:11 619.48250:11 620.48999:11 621.41526:11 622.33170:19 622.35741:22 623.34798:20 626.46382:11 627.37584:14 627.50396:11 627.99735:11 628.40743:11 629.40494:11 632.44453:21 634.42409:11 635.36216:11 635.42637:11 636.36455:30 637.36139:15 638.37852:11 638.41301:12 639.41364:11 639.50283:11 640.40249:11 641.36619:11 641.40820:16 641.46654:11 642.40234:11 643.49290:11 644.48757:21 645.45028:11 647.43307:11 648.36823:11 649.50129:11 650.38810:18 650.45543:11 651.18774:11 651.36408:34 651.39754:11 652.38082:11 653.41101:27 653.52991:11 654.41041:11 655.38710:11 655.44403:21 656.43968:11 657.46546:11 659.45906:11 659.50072:20 661.48591:11 662.38028:18 662.45385:11 662.49672:11 663.39726:11 663.51431:18 664.39901:11 664.47358:20 665.37516:22 665.39999:11 666.04442:11 666.40210:18 667.42565:11 668.38702:20 668.40604:19 668.42906:19 669.39977:22 669.44909:18 670.42831:11 670.49934:11 673.48093:11 673.50236:11 674.44997:11 675.45281:11 676.46403:11 678.40146:22 678.45048:11 679.35925:11 679.42358:31 680.37850:11 680.42808:22 681.43340:11 681.49425:11 682.42699:11 682.46794:11 683.46534:20 683.49746:20 683.53051:11 684.50675:11 685.48473:16 686.51266:11 687.44736:11 687.55011:11 688.39584:18 688.43704:19 688.47453:18 689.47774:36 690.48659:104 691.39870:16 691.49463:135 691.58150:11 692.42766:40 693.42606:20 694.41189:11 694.44347:25 695.43972:11 696.42076:11 697.52777:11 698.52690:11 699.53193:11 704.40882:18 704.44308:11 704.47597:15 705.41419:11 705.46308:22 706.44475:32 706.48221:76 707.41854:21 707.48777:52 708.48839:93 709.47057:11 710.53306:11 716.43309:16 718.47582:11 719.41888:11 719.46205:11 719.55816:11 720.42342:19 720.46302:20 721.43609:12 721.47145:18 722.46454:11 723.45818:11 723.50406:11 725.55275:17 728.40223:11 732.47160:13 733.01560:11 733.42680:11 733.47190:11 734.45987:21 735.48597:44 736.48164:21 737.37055:17 737.54959:16 739.53928:11 740.57757:11 740.60004:11 745.56477:11 746.44901:12 747.46303:22 748.45761:26 748.49420:76 749.41654:11 749.45671:20 749.50149:56 750.47341:20 750.50739:38 751.54488:11 751.57442:11 752.57121:11 753.55055:22 753.59534:11 754.58877:21 758.45247:11 759.47916:19 759.56991:11 760.48155:18 760.52436:11 761.42602:11 761.50288:27 762.50292:55 763.44140:11 763.48381:13 763.51502:28 763.56904:20 764.53455:18 765.57755:22 766.58473:11 767.59956:11 771.29551:11 772.47955:11 774.46765:16 774.51667:20 775.51827:18 775.55956:11 776.47384:11 776.53139:26 777.53344:11 777.57093:28 778.55549:11 779.45512:11 779.54812:11 780.51675:11 782.43115:11 786.44831:11 786.48418:28 786.53286:15 787.46520:11 787.51469:11 788.52182:39 789.49010:14 789.53330:82 790.53548:65 791.58069:11 791.63031:11 792.51816:11 792.59262:11 796.56662:11 799.51167:20 800.52770:24 801.53091:35 802.49030:11 802.54667:112 803.54517:247 804.52242:14 804.56107:30 805.58129:11 806.56294:25 811.51506:11 812.47262:11 812.52568:11 813.52855:11 814.49010:11 814.54242:22 815.55217:20 816.47929:11 816.55848:77 817.52362:22 817.56559:23 818.56091:11 819.47744:11 822.59628:22 826.53783:22 827.53703:33 828.55029:53 828.87148:11 829.47746:14 829.56327:60 830.57417:99 831.58566:23 831.63021:19 832.54641:11 832.60008:20 832.63870:25 832.67293:11 833.55747:11 833.65159:129 834.56191:11 834.64967:61 835.60944:11 835.66114:26 838.52048:11 839.48249:11 839.53869:11 840.55591:31 841.56955:46 842.56664:84 843.58202:90 844.53786:17 844.58847:40 844.88449:11 845.58497:15 846.57403:11 846.66525:11 847.55206:11 847.61766:11 847.66900:11 848.67049:11 849.60531:11 849.67024:20 849.72112:11 850.58117:21 852.52217:11 853.51793:11 853.56373:11 853.61112:11 854.47419:11 854.53575:20 854.57120:55 855.53206:19 855.57905:37 856.54198:11 856.58535:36 857.57731:25 858.60468:11 859.57654:11 861.62289:11 861.66261:19 865.59764:16 866.56553:11 867.51102:11 867.57417:12 868.58256:57 869.59240:73 870.56181:22 870.60871:59 871.60177:18 875.56893:11 876.54035:11 879.56959:12 880.54896:20 880.60285:23 881.55242:14 881.60040:36 881.64989:11 882.59632:82 883.60418:82 884.61267:40 888.57234:11 890.56811:11 892.65821:17 892.72417:11 893.60217:26 894.61225:37 895.51893:11 895.59433:22 896.61944:38 897.62182:21 898.59872:11 898.63935:15 900.68635:11 901.56864:11 904.71606:11 905.60032:11 905.72710:11 906.55956:18 906.60174:42 907.54314:11 907.61025:25 908.61193:53 909.62123:72 909.67181:11 910.63845:84 913.62255:11 914.58819:11 916.57438:11 917.73262:22 919.75798:19 920.57114:11 920.58873:22 920.61734:41 920.73887:11 921.57054:11 921.61752:27 922.53994:11 922.63226:91 923.51623:11 923.57876:11 923.63656:60 924.65336:18 929.60963:14 930.59783:11 931.49465:11 931.61555:21 932.63424:20 934.62776:32 934.67692:13 935.63506:30 936.63984:38 936.73771:11 937.65130:130 938.63674:11 939.66956:11 944.66384:18 945.60854:11 946.63950:29 947.64626:20 948.55488:15 948.64936:62 949.65962:59 950.62515:13 950.66405:41 951.64971:21 951.68275:22 956.57491:12 956.62262:14 957.59936:12 958.63457:12 958.70444:23 959.63749:26 959.68329:23 960.64255:13 960.71852:12 961.65710:41 962.62258:31 962.66763:100 963.64082:36 963.67902:115 964.68331:22 969.70365:12 970.70153:12 971.67854:12 971.72435:12 972.58577:12 972.73129:24 973.60959:12 973.71143:21 974.66981:12 974.73381:39 975.68332:12 976.65059:12 976.69345:12 977.64109:12 986.65427:12 986.68657:19 987.66185:27 987.71626:28 988.69030:55 989.68276:41 990.73070:70 991.38987:12 992.72911:12 998.65230:12 998.70184:12 999.68597:23 1000.63031:22 1000.66917:31 1000.71492:30 1001.69899:42 1002.69799:97 1003.57485:12 1003.70203:149 1004.72664:12 1013.64012:13 1013.67700:18 1014.28605:12 1014.36406:12 1014.65967:52 1014.69659:92 1015.12868:12 1015.16613:12 1015.26915:12 1015.31597:12 1015.37106:12 1015.39365:21 1015.70923:234 1015.77698:17 1015.90295:12 1016.14028:12 1016.71647:1884 1017.72347:4852 1018.14313:12 1018.73091:17931 1019.82566:12 1020.06971:12 1020.19947:17 1020.45150:12 1020.70597:16 1020.73831:20 1020.86465:12 1020.93961:12 1021.00489:12 1021.04778:12 1021.14045:22 1021.17701:20 1021.25597:12 1021.31546:12 1021.61292:12 1021.88224:12 1021.95114:12 1022.13228:13 1022.66222:12 1022.91914:12 1023.45503:12 1023.56473:12	38	127278	103245	109841	88950	37.6875	107329	0	15903.1
3595	13.529	1020.74	PC 32:5(14,17,20,23,26)/22:6(4,7,10,13,16,19)	[M+H]+	null	0.8	TRUE	14.565	1020.74	C62H102NO8P	PC	VUKYFHTXRQUQLL-UHFFFAOYSA-N	O=C(OCC(OC(=O)CCC=CCC=CCC=CCC=CCC=CCC=CCC)COP(=O)([O-])OCC[N+](C)(C)C)CCCCCCCCCCCCCCCC=CCC=CCC=CCC=CCC=CCC	400	FALSE	TRUE	TRUE	Normalized unit: Intensity; Annotation method: EieioDatabase_1	FALSE	FALSE	3595	0	0	1	0.31	0.56	0.8	111	4.55	3.39	3919.65	20231122_Eye3_VLCPUFA-PL_EAD14eV_POS_1	1020.74060:38200 1020.79122:137 1021.07753:39 1021.65324:119 1021.74428:24320 1022.19714:75 1022.65676:74 1022.74664:7755	105.06988:5 106.07767:10 108.08602:10 116.06373:92 119.08477:127 120.09407:38 121.09862:17 125.00020:101 126.04693:18 127.05399:73 128.06289:318 129.06976:81 130.07702:30 131.08614:135 132.02244:10 132.09449:10 133.10039:32 134.10837:49 135.11704:51 137.02213:82 137.03870:54 138.04237:20 139.05539:148 140.04991:4 140.06325:37 141.07055:462 141.92754:25 142.07637:202 143.08400:365 143.66857:570 144.09564:64 145.10157:287 145.96777:15 146.11062:40 147.11150:239 147.64490:10 147.96356:18 148.12322:49 149.03502:10 149.13278:108 150.06169:450 151.05465:210 152.05989:597 153.06989:306 154.02654:10 154.07860:89 155.00973:196 155.08300:122 156.09250:104 157.10206:165 158.10564:88 159.11759:171 160.12283:107 161.03888:10 161.12956:122 162.04622:17 162.14123:80 163.05459:226 163.14424:13 164.05958:95 165.07020:515 166.06534:994 167.07927:252 168.04500:1452 169.04768:9 169.08010:10 169.10241:141 170.05860:556 171.11777:243 172.12523:10 172.17579:10 173.02164:52 173.11036:10 173.13411:114 174.04450:36 174.12899:268 175.04941:35 175.10504:10 175.14776:123 176.06555:93 176.15153:10 177.06986:39 177.15491:72 178.07783:178 179.06182:10 179.08356:123 180.09375:10 180.12005:10 181.02532:43 181.09767:92 182.05906:150 183.07035:214 183.09120:83 183.11193:120 183.47530:229 184.08274:6240 185.01258:10 185.07391:1077 185.09788:10 185.12773:730 185.51264:10 185.58166:219 185.94661:323 185.99457:723 186.08154:10 186.20852:10 186.66388:258 187.18577:199 187.41770:10 188.33221:276 188.56978:379 188.79634:10 188.84481:10 189.06712:93 189.08544:220 190.07699:8 191.08498:10 195.10926:10 195.87360:142 197.08057:361 197.12593:10 199.14543:122 200.06426:67 201.07680:219 201.15789:35 202.07391:45 205.09657:10 207.11798:92 209.07771:144 210.09047:295 211.11578:10 211.14931:18 212.06975:46 213.10196:10 213.14315:10 213.15753:90 215.08431:110 215.18013:77 217.10273:40 217.19071:5 219.11344:106 220.12564:11 221.12510:10 222.06454:30 222.08887:301 223.09872:36 223.14259:10 224.10714:734 225.16734:37 225.54967:10 226.08478:1450 227.09101:49 227.18019:9 228.08915:7 229.09980:8 230.10492:18 230.19571:14 231.12305:70 233.31959:200 234.13736:10 237.16810:17 238.08109:109 238.17252:8 239.09055:177 240.09659:107 241.17537:10 242.11440:13 243.10673:10 245.12291:10 246.35309:10 247.14633:37 248.15747:33 249.15251:206 251.12796:17 252.09296:15 252.18357:15 253.19050:20 254.07660:20 255.20771:50 256.09678:123 257.23321:10 261.16188:3 263.08354:11 263.18723:10 264.09316:10 264.18209:26 265.09568:22 265.19231:32 266.15962:7 267.21175:14 269.22527:35 271.14975:14 272.12998:10 273.16271:12 274.26590:10 274.69603:10 276.08449:10 276.35645:216 277.16157:10 278.15533:13 279.20486:6 279.64959:10 280.17410:10 281.11920:95 281.22150:8 282.11009:52 283.11756:77 283.24250:10 289.18612:10 291.21225:10 293.22532:19 294.11031:15 294.22977:7 295.15443:10 296.13025:58 297.09883:17 297.18064:36 297.23525:36 298.09413:7 299.11614:79 300.12424:10 303.21290:32 304.22363:11 307.21038:10 307.24286:10 308.21060:11 309.13837:11 309.21834:17 310.10101:45 310.15207:11 311.23138:11 311.26768:11 312.12214:11 313.19076:5 315.30728:14 317.28223:11 319.24327:11 319.70382:11 322.12934:11 324.16172:11 325.22094:11 327.25772:11 336.15923:7 337.16091:11 337.28050:20 338.17171:20 339.26974:11 340.27222:14 340.30196:11 341.12475:31 345.28076:14 346.75981:20 348.28231:11 351.17714:11 352.18279:31 352.21130:111 353.73561:11 354.13325:42 354.15217:11 354.75907:15 355.25994:19 359.29070:11 360.19194:11 361.16372:10 361.27885:24 362.18235:11 362.25243:28 363.18055:11 365.24293:23 366.12502:11 366.20517:8 367.25927:9 367.30790:20 367.33542:11 368.18759:11 368.29556:11 368.33679:86 373.74175:10 375.17886:51 376.18978:11 376.30715:40 377.19340:15 377.28690:11 380.14806:11 380.18274:39 381.19557:11 381.35689:18 382.19565:24 383.25846:11 383.77074:11 384.30064:11 385.26962:21 385.31731:11 387.30081:10 388.27691:11 390.17184:10 391.18776:11 391.33116:10 392.18439:11 392.29693:11 395.17409:11 395.30653:11 395.34394:11 395.77417:11 396.17101:13 396.27774:55 399.21800:7 399.32157:11 399.75632:11 400.74850:54 404.18436:24 406.27857:11 407.27074:60 407.75865:11 408.78513:42 409.42414:11 410.19763:11 411.27778:11 411.32171:135 414.19597:62 414.33457:20 415.28969:9 415.79375:19 416.28793:11 417.22595:4 417.83018:12 418.20911:11 418.27323:11 419.31981:11 420.25814:14 420.78334:37 421.35053:11 421.78797:20 422.27574:11 422.29241:11 423.32366:11 423.36599:11 423.39843:17 424.21204:37 424.27765:11 425.34990:11 426.78207:11 427.02658:588 427.32831:4 427.36517:14 427.79549:42 428.23003:11 428.29248:7 429.29953:22 429.82185:19 431.34469:11 433.29722:11 433.38559:9 433.79496:11 434.26567:18 434.30320:11 434.79948:11 435.29753:26 435.80634:21 436.28002:14 436.31281:16 436.80980:8 438.22575:11 438.25581:47 439.26999:8 440.79393:112 441.80400:40 442.31394:92 442.37249:11 442.77114:26 443.23824:31 443.26318:22 443.31412:55 444.34256:11 445.33441:11 445.39643:11 446.32322:11 447.23531:21 447.80487:14 448.31865:11 448.81155:23 449.28892:49 449.31825:41 449.38120:15 449.81970:11 450.29114:8 450.37304:47 451.32742:11 451.34616:11 451.39861:11 452.37704:11 452.40615:16 453.28811:11 453.38823:11 454.81416:11 455.32234:40 455.82064:26 456.25907:11 456.33313:19 459.34728:18 460.24410:41 461.32904:11 461.82620:22 462.32584:131 462.83251:49 463.32784:43 464.31228:17 465.36545:11 466.25777:11 466.37771:17 467.32977:11 467.83390:13 468.32451:33 468.82152:59 469.34376:35 469.83558:11 470.25827:11 470.33283:135 471.27582:75 472.29580:11 472.35792:11 474.33180:32 474.83459:45 475.33436:53 475.84515:244 476.27289:11 478.32968:16 479.32513:22 480.30199:18 481.84115:31 482.34163:63 482.83796:11 483.35874:31 485.43988:10 486.22376:11 486.28100:16 487.27278:13 487.32399:11 487.83892:51 488.24608:61 488.85203:65 489.34754:44 489.40940:67 489.84931:86 490.32908:9 491.38978:636 491.42946:16 493.21141:11 493.29627:11 494.28741:51 494.30791:138 494.85229:22 495.36451:63 495.86357:79 496.31679:11 497.37887:11 498.27441:34 499.38625:24 499.42316:11 500.28325:9 500.86719:10 501.85793:28 502.35035:11 502.40525:11 502.86430:50 503.33568:11 503.37717:40 504.33737:11 505.35761:14 506.33811:16 506.41707:13 507.29546:77 507.42531:77 508.30778:87 508.33933:80 508.38281:11 508.86613:84 509.32290:135 509.36721:175 509.87471:777 510.38121:1278 511.31266:74 512.39377:7 518.34207:12 519.39851:11 521.31155:11 521.35458:6 522.29398:33 522.32327:21 523.31832:25 524.36971:5 525.38395:11 526.25562:11 527.39122:11 527.45939:47 528.30058:11 528.40066:11 531.40368:11 533.30109:22 534.30448:93 534.34771:24 535.32254:11 535.37441:17 536.32545:37 537.33043:85 538.48254:11 539.40617:34 541.36670:11 541.47401:11 542.31959:42 543.34046:11 544.31683:13 544.38690:11 545.34053:11 545.36798:15 545.38331:26 546.41637:11 548.33949:11 549.33035:13 550.33088:133 550.35368:122 551.34425:316 552.32695:33 552.42150:11 553.35796:18 553.39828:11 554.28365:11 556.51141:5 557.36026:11 558.46221:8 559.37204:10 559.47594:70 560.33718:41 561.33638:11 562.35442:11 563.36501:4 564.31506:25 565.32931:61 566.32753:325 567.33131:203 568.34256:193 569.31931:11 569.40815:8 570.35652:29 572.34652:22 573.33544:11 574.40096:11 575.37347:11 575.43457:11 576.36582:28 576.43618:11 578.32033:311 578.35247:11 579.33214:11 579.45802:11 580.31914:11 581.44872:29 583.46035:24 584.32765:16 584.41594:10 585.41947:11 588.37417:11 589.35318:7 589.38688:8 590.46442:11 591.46711:10 593.39318:17 593.42252:11 594.32978:7 595.33574:25 596.54114:11 597.52023:11 599.48789:24 600.38430:11 602.40496:23 603.38895:38 603.44292:11 605.45743:16 607.41083:11 607.46952:11 608.34321:11 609.35106:73 610.34394:46 611.43906:60 612.42734:40 613.38464:11 613.45743:11 613.49383:8 614.39930:11 615.43986:12 616.41656:11 619.43839:11 621.45217:11 621.47171:11 622.36526:22 623.38251:7 623.50543:11 624.45894:18 625.42485:11 626.36851:11 626.42245:9 628.42632:11 629.40793:25 629.45099:35 630.41076:38 631.40760:11 631.46176:11 633.42397:47 634.47076:18 636.37049:11 636.46892:21 637.37773:22 638.37351:49 641.42052:41 641.46695:11 642.42014:11 643.41074:40 647.51579:11 648.44636:5 650.36702:54 650.40002:11 651.39901:87 652.40883:11 652.78425:11 654.42734:11 656.42489:33 657.46096:11 657.52628:11 658.59692:11 659.51362:11 661.53573:9 662.46339:26 663.39782:11 664.37951:11 664.41122:38 664.49091:11 665.40567:85 666.41818:57 667.59583:11 668.43020:21 669.44055:6 669.48019:29 670.45396:17 671.42115:11 671.46203:11 671.51001:7 672.46417:72 673.45104:11 674.44767:10 676.47172:10 677.45684:35 678.41150:14 678.45413:30 679.42534:34 679.47738:11 680.47057:21 680.54018:11 681.40490:32 681.54781:176 682.44384:34 682.47170:11 683.47592:11 683.53895:58 684.45875:11 685.48439:12 685.51774:24 687.47211:15 687.51561:69 688.48110:11 689.47252:22 690.48290:149 691.51362:196 692.50808:325 693.45247:222 693.50631:324 694.47886:55 695.45492:11 695.49762:22 696.41888:43 696.45123:84 697.46831:14 699.41139:8 700.55765:35 702.57813:11 703.53410:11 705.48446:43 705.92684:447 706.45684:34 707.47204:151 708.49691:271 709.50869:256 710.48560:297 710.50618:230 711.52941:12 712.46516:11 713.55383:24 715.56268:69 718.48726:11 720.43264:21 720.46414:30 721.44479:34 721.47591:29 721.59518:118 722.47964:41 723.50556:28 724.50075:32 724.56487:11 725.49229:11 727.57207:33 731.45514:11 734.46031:11 734.48421:11 735.49101:30 736.49694:28 737.50349:72 738.52596:11 738.56233:11 739.56789:6 739.59631:11 740.56647:11 742.57543:10 743.61162:45 744.49356:11 746.47571:11 746.52925:11 747.48615:11 747.55216:11 748.48111:59 748.53798:47 749.50322:47 750.51054:71 751.52992:146 752.51560:11 753.58609:31 754.54104:11 755.60241:111 756.62545:11 760.47607:11 762.44950:11 762.48467:11 762.52566:87 763.51786:44 763.55658:12 764.53411:254 765.48238:11 765.52712:32 765.58218:32 766.59810:11 767.59645:11 768.56663:12 768.59340:64 769.61079:11 770.49436:11 770.55205:10 771.50634:11 773.52252:13 774.49718:11 775.51021:11 776.53569:44 777.50452:11 777.53151:10 778.53771:11 779.58505:11 779.62061:11 780.60261:5 781.63855:11 783.50168:11 787.51443:11 788.52593:57 789.53428:86 790.53804:110 791.54902:187 792.55966:86 793.63270:31 798.54085:11 801.52966:6 802.52039:27 802.55194:26 803.50699:11 803.54048:54 804.55622:193 805.56792:131 806.48961:11 806.58575:45 806.92094:510 807.56950:11 807.62556:11 809.59218:11 810.61264:11 811.52975:22 812.56917:11 812.65495:23 813.53854:11 814.55009:22 816.55792:79 817.56694:69 818.57654:32 819.60606:19 821.60073:11 826.60979:11 828.56471:13 829.56875:114 830.53131:26 830.57723:85 831.58692:238 832.58867:151 832.63020:37 833.57951:32 833.65340:20 834.64523:41 835.66909:158 836.66000:115 836.68977:118 837.68772:30 840.55195:11 841.55207:11 842.52151:11 842.57267:35 843.58439:88 844.59421:182 845.59825:252 846.59873:18 847.61723:7 848.60386:11 851.56924:11 851.68184:15 853.60432:10 854.66798:11 855.59287:8 856.55628:16 856.60308:9 857.56709:33 857.60914:125 858.60813:84 859.62055:20 860.61923:10 860.66531:35 863.59878:11 863.63909:11 863.68560:28 868.58944:44 869.58130:133 870.60626:160 871.61923:537 872.62523:93 873.62557:11 879.60208:31 880.60505:11 882.61044:64 883.58225:116 883.61905:52 884.61660:353 884.66980:92 885.63653:133 886.62557:37 887.57599:11 887.64896:11 888.64329:30 892.60260:13 893.60306:16 893.67504:11 894.60665:11 895.62083:11 896.61873:16 896.64888:11 897.63293:17 898.64301:176 899.62805:92 900.64560:42 906.57581:11 907.64028:49 908.63263:16 908.66527:36 909.62842:68 909.68764:11 910.63147:106 911.64142:367 912.65023:60 916.65684:11 918.73938:18 921.80749:11 922.62865:11 922.66436:11 923.61797:120 923.65268:48 924.65069:219 925.66537:118 926.65321:12 928.20193:11 932.64349:28 932.69956:11 933.62940:16 933.68308:35 934.63843:11 935.64309:11 936.64592:51 936.69825:11 937.67940:69 938.67230:129 939.67569:171 947.65637:17 948.64333:23 948.67257:30 949.65421:83 950.67360:104 951.67715:153 952.68331:49 953.70577:68 958.63455:12 959.67082:12 960.67778:12 961.67922:17 962.67388:28 963.67312:58 964.63981:253 964.68539:96 965.63276:116 965.69466:117 966.71981:12 968.70906:10 971.70271:12 973.71939:12 974.72032:106 975.68052:135 975.73077:29 975.78889:19 976.75831:73 980.71753:10 988.68958:30 988.72518:40 989.69867:45 989.74315:12 990.72571:125 991.70196:117 991.73793:74 992.72794:127 992.77454:31 1000.70594:12 1002.73369:88 1002.77730:12 1003.68055:66 1003.71929:75 1004.71220:96 1005.65843:12 1005.73025:124 1006.71566:16 1014.70154:131 1015.45022:12 1015.72179:15 1015.75658:20 1016.34067:16 1016.71264:191 1017.71387:320 1017.74806:427 1018.12664:153 1018.73192:2471 1019.74143:4237 1020.74586:15764 1022.52755:12 1023.00776:421 1023.08542:182 1023.19488:244 1023.27017:12 1023.32032:12 1023.47882:123	23	31175	26586	28564	30220	22.875	29136.4	0	2013.76
3600	13.694	1022.76	PC 34:6/20:4	[M+H]+	null	0.8	TRUE	14.778	1022.76	C62H104NO8P	PC	FIYYVMFGCQETOC-UHFFFAOYSA-N	O=C(OCC(OC(=O)CCCCCCCCCCCCCCC=CCC=CCC=CCC=CCC=CCC=CCC)COP(=O)([O-])OCC[N+](C)(C)C)CCCCCCC=CCC=CCC=CCC=CCC	400	FALSE	TRUE	TRUE	Normalized unit: Intensity; Annotation method: EieioDatabase_1	FALSE	FALSE	3600	0	0	1	0.35	0.54	0.79	93	3	2.62	1031	20231122_Eye1_VLCPUFA-PL_EAD14eV_POS_1	1022.75496:8508 1022.84599:73 1023.65434:63 1023.75714:5033 1024.01393:69 1024.67101:91 1024.76569:2592	118.07707:10 124.99970:48 128.06451:64 129.06634:26 130.07494:14 131.08607:19 132.02041:58 133.10019:10 134.87316:291 139.05484:115 140.05447:10 141.06958:50 141.92769:10 142.07828:16 143.08554:23 144.09435:22 145.10205:87 145.96728:55 146.10750:8 147.11495:93 147.96643:26 148.11291:10 149.03369:22 149.13001:13 150.03478:10 150.04981:146 151.05012:26 152.06198:284 153.06845:105 154.07689:79 155.00877:30 155.08371:81 156.07948:10 157.10073:117 158.10311:10 159.11546:17 160.12118:10 161.13278:18 162.04727:10 163.05364:129 164.05853:95 165.06893:176 166.06212:128 167.06643:68 167.08225:83 168.04404:774 169.05820:10 169.09526:14 170.05684:253 171.11569:14 172.12669:10 172.90650:10 173.01807:46 173.13638:18 175.14498:10 176.06064:22 177.07433:107 178.07825:89 179.08766:16 181.10210:10 182.05865:57 182.10541:10 183.04398:10 183.06608:90 183.11818:21 183.47502:10 184.08048:5054 185.07611:716 186.08594:22 187.14927:10 189.06895:41 189.16200:10 191.08319:6 193.10112:10 196.75889:49 197.07823:93 197.12169:10 199.14027:6 200.04997:10 202.07255:10 202.17072:29 209.07941:28 210.08937:92 212.06743:10 213.06749:10 215.18241:83 216.18492:13 221.13253:14 222.08835:219 223.09492:11 224.10332:502 225.10335:16 225.12368:14 226.08467:513 227.08096:11 227.18453:53 228.09013:10 228.18963:3 229.19287:17 231.56565:118 233.82977:10 234.96223:10 237.06550:32 238.08829:10 239.08955:31 239.17449:38 240.09718:110 241.10551:20 241.19413:15 242.11573:11 244.13729:14 251.12563:10 251.17407:7 252.09469:12 253.20075:8 254.07737:16 256.08628:10 256.09572:10 258.06942:10 258.10855:5 267.21109:19 270.14849:10 271.25105:10 281.10299:7 283.25601:33 289.24229:10 295.24652:10 296.12141:72 298.10343:10 299.21411:10 300.11807:10 312.11935:12 313.27320:25 341.12782:11 352.18184:35 354.13313:11 357.26946:8 360.73188:26 361.28064:24 368.17836:11 371.30746:11 375.27114:11 381.29437:10 386.79694:11 390.20333:11 394.15936:11 395.16950:10 396.28429:11 400.26415:39 402.21396:8 404.17602:12 408.24844:5 409.78873:24 413.33571:13 413.77274:60 415.29865:12 416.28784:13 418.83451:41 422.80502:11 423.30074:11 425.32287:11 430.30398:46 432.20563:11 434.29630:11 435.81067:9 441.33171:11 442.30783:44 443.31298:11 443.82207:10 444.33380:18 447.27838:143 452.23842:5 455.82409:42 456.32941:11 462.33100:7 463.33054:69 464.31903:11 465.38575:10 469.25729:11 469.30398:11 469.83790:64 470.33029:39 470.84851:51 471.34157:11 476.33695:19 476.84352:93 479.42773:13 481.35066:10 482.33627:28 482.84355:11 483.34816:92 486.26608:11 488.26652:11 488.41436:25 488.83986:9 490.35133:11 493.41071:11 494.30471:12 496.84981:11 497.36162:78 498.41998:10 503.35564:11 508.34212:11 509.35873:11 509.85780:60 510.37613:126 510.87541:386 511.37691:528 512.30731:44 512.39986:9 513.31944:64 516.27675:16 518.35051:4 520.34285:4 523.32845:7 524.30289:10 525.32491:18 526.33043:71 527.33903:89 533.43936:11 540.31260:21 541.30888:11 541.45022:10 542.32746:162 543.33685:45 544.34097:80 547.39598:11 548.32471:11 549.52294:465 550.30404:11 551.33300:11 551.44458:11 552.33759:11 560.31447:11 567.32599:10 568.33920:11 569.34939:19 572.33312:11 574.33543:11 576.35278:11 584.32373:23 585.34575:17 586.35417:12 589.37824:11 598.35388:22 602.38590:9 608.47740:10 610.33000:11 612.38983:11 613.35680:11 617.40092:11 622.42832:11 623.36318:17 626.34875:30 627.40985:11 630.39993:4 630.45651:11 633.48836:11 640.40198:20 641.41091:71 643.44867:5 647.51208:11 648.43731:10 650.47022:11 654.41506:10 655.42684:21 658.45237:11 659.49105:11 663.51770:11 667.43257:11 668.41934:16 669.39707:13 669.44426:7 670.42257:11 670.43988:13 676.43326:8 678.53842:30 681.40814:11 683.42233:11 683.46092:54 685.50618:11 690.52037:27 692.50877:11 694.50821:11 695.46364:21 701.55759:85 704.48938:11 708.46602:11 710.49857:19 711.47042:11 712.50303:11 712.52159:7 716.50202:11 717.47589:11 717.51676:42 718.51990:150 719.48885:69 719.53104:182 720.53044:11 723.48412:11 727.56389:10 729.56044:10 732.50094:14 733.50994:51 734.50485:68 735.47617:11 735.53296:130 736.51323:112 736.53894:75 737.51281:11 738.49491:11 738.55615:11 741.03519:11 742.59914:23 750.50848:28 751.51774:11 752.52793:6 752.54309:11 753.52231:10 754.52344:11 755.59376:13 761.49338:5 765.51784:11 766.52021:15 767.55911:11 775.50749:11 776.53102:11 777.52582:15 778.53398:37 780.55431:16 783.61601:9 788.51842:11 790.54353:48 791.55007:28 792.52911:11 792.55427:11 793.52342:109 793.55988:13 794.54693:12 794.56838:64 802.52641:11 802.54206:3 804.54858:11 805.56376:72 806.56523:109 807.57914:113 808.57332:11 808.62588:5 818.57467:6 819.58688:11 820.59224:27 828.57753:11 830.58309:10 831.55126:9 831.57030:11 832.52655:11 832.59374:33 833.58838:27 834.60205:28 835.64815:52 836.64644:11 837.63573:11 837.67411:50 838.67387:53 839.68421:48 840.62339:8 841.56132:12 844.51355:42 844.58624:33 845.57961:172 846.60392:70 847.61048:52 850.62797:33 856.59786:11 858.60764:12 859.61128:11 860.62268:11 861.59690:10 865.71453:11 868.53672:6 869.60782:52 870.60020:37 871.58472:11 871.62280:38 872.57621:39 872.61583:44 873.62491:43 874.60544:23 874.64104:71 877.61538:10 884.57337:11 884.62722:43 885.61887:29 886.59202:11 886.63035:60 887.61750:61 896.59570:11 897.63742:11 898.62670:16 899.65080:32 900.64681:4 906.99493:9 909.74791:11 910.60662:27 911.65566:340 912.63858:120 913.65401:33 914.65845:16 923.60021:11 924.64857:11 924.67979:14 925.66198:15 926.66744:41 927.65337:11 927.69730:33 936.66943:11 937.67417:10 938.65844:11 939.65984:11 940.67410:15 941.69955:64 942.69694:10 950.66048:12 951.65816:16 952.66965:39 953.68562:12 954.69493:12 955.70626:12 962.66582:21 963.68131:12 964.68223:12 965.69588:17 966.69440:22 967.66244:5 967.71620:101 976.77086:21 977.76322:12 978.68351:12 978.74055:20 990.68995:18 991.73134:12 992.66219:12 992.72997:79 993.70023:69 994.75113:34 994.81482:12 1004.72368:55 1005.74651:37 1006.72448:68 1007.73190:68 1017.72522:12 1018.66469:12 1018.73554:40 1019.66412:12 1019.70315:128 1019.74246:140 1020.67238:12 1020.74636:862 1021.75800:1619 1022.76360:5190 1024.79183:12 1025.07840:42 1025.20586:12 1025.25919:12	6	7974	7353	6603	4681	5.875	6652.72	0	1429.32
3607	14.101	1026.78	PC 34:5/20:3	[M+H]+	null	0.6	TRUE	14.838	1026.79	C62H108NO8P	PC	XXRBEFZLLBPXAA-UHFFFAOYSA-N	O=C(OCC(OC(=O)CCCCCCCCCCCCCCCCCC=CCC=CCC=CCC=CCC=CCC)COP(=O)([O-])OCC[N+](C)(C)C)CCCCCCCCCC=CCC=CCC=CCC	400	FALSE	TRUE	TRUE	Normalized unit: Intensity; Annotation method: EieioDatabase_1	FALSE	FALSE	3607	0	0	0.97	0.28	0.63	0.5	25	2.75	2.34	150.63	20231122_Eye1_VLCPUFA-PL_EAD14eV_POS_1	1026.78305:1242 1027.30824:54 1027.75456:538 1027.79032:1087 1028.74772:199 1028.78846:426	128.05955:10 139.04993:3 141.06737:23 141.92483:21 145.09820:8 145.96727:50 147.96451:61 150.04423:10 151.05330:10 152.04229:10 152.05960:89 155.07495:10 159.11730:10 161.12840:28 163.05025:10 164.06138:10 165.06893:37 166.05948:17 167.08300:7 168.04098:136 170.05489:60 171.11271:10 172.12101:14 173.01598:10 175.13716:10 181.00837:10 181.09669:10 182.04720:10 183.11154:10 184.07754:3396 185.07542:107 186.07453:10 190.95601:10 191.06421:7 191.08286:7 197.08064:52 202.07461:7 209.00717:8 209.07856:19 210.08662:47 212.06601:15 215.17809:7 216.98480:8 222.08728:21 224.10271:107 225.16540:10 226.08141:106 228.09008:10 239.09031:12 240.10017:15 246.23117:10 255.20973:10 278.18956:10 293.21805:10 311.10872:26 332.73685:11 340.28167:10 341.30287:24 393.22671:8 443.38400:45 471.30861:39 473.35362:11 503.32914:11 504.38807:10 505.34303:13 510.87825:6 512.38686:25 512.88646:42 513.39133:54 515.34168:11 518.32746:35 523.45157:8 529.34711:11 546.34942:11 564.51043:11 600.37098:12 606.54835:9 607.56326:11 624.57852:10 641.59088:11 642.60118:102 643.56901:11 643.60285:51 647.45832:11 671.44691:11 682.62842:11 683.63035:18 714.51531:11 715.50759:38 719.51928:49 720.53552:11 721.53866:23 736.52430:11 738.53201:11 740.53765:42 745.53754:11 747.54638:11 762.53800:30 763.54386:11 790.55812:10 798.61110:10 811.60549:19 827.65334:11 839.70672:11 841.70824:66 842.71614:20 850.63753:32 852.63140:12 853.61529:11 874.65323:11 877.65758:11 887.64702:10 890.65370:11 904.66626:11 913.64362:11 914.65965:11 927.66999:9 930.69689:11 970.72659:12 981.80319:12 996.77450:17 997.74615:12 998.78175:9 1009.78553:7 1011.71129:12 1020.72993:17 1022.75814:17 1023.75981:24 1024.76202:186 1025.78265:390 1026.78697:1585	0	1308	2117	1111	1270	0	1451.34	0	451.718
3611	14.408	1028.8	PC 36:6/18:1	[M+H]+	null	0.8	TRUE	15.226	1028.8	C62H110NO8P	PC	CUPKHBYTHJXGBL-UHFFFAOYSA-N	O=C(OCC(OC(=O)CCCCCCCCCCCCCCCCC=CCC=CCC=CCC=CCC=CCC=CCC)COP(=O)([O-])OCC[N+](C)(C)C)CCCCCCCC=CCCCCCCCC	400	FALSE	TRUE	TRUE	Normalized unit: Intensity; Annotation method: EieioDatabase_1	FALSE	FALSE	3611	0	0	1	0.31	0.57	0.69	54	3	2.56	485.76	20231122_Eye2_VLCPUFA-PL_EAD14eV_POS_1	1028.80211:2821 1029.18925:11 1029.76842:963 1029.80587:1808 1030.17868:9 1030.20012:9 1030.67770:6 1030.70903:16 1030.77108:340 1030.80858:574 1030.89983:12	117.05380:10 129.06614:10 131.06951:15 132.01000:10 139.04894:10 141.05474:19 141.06917:22 141.91476:10 143.07005:29 145.09956:14 145.95686:10 147.08940:10 147.96146:11 150.05518:10 151.04567:10 152.04690:163 152.06293:8 153.05358:25 154.02888:10 154.06132:21 154.56797:290 155.00696:25 155.06850:61 155.08559:10 157.09716:16 159.11406:17 163.05542:10 164.03003:13 164.04649:10 165.05142:76 165.07230:28 166.04801:87 166.06389:19 167.06893:102 167.08330:9 167.53317:10 168.02857:228 168.04356:98 169.08397:18 169.09782:10 170.03908:198 170.05479:31 171.10520:15 171.11545:10 173.02002:10 173.11404:24 175.03973:10 176.03416:34 177.05628:10 178.05951:39 178.07786:5 181.00460:10 182.03447:13 183.05075:10 183.05870:7 183.10115:88 184.07211:1961 184.89337:243 185.07203:10 185.13240:10 189.04802:10 190.07928:66 197.07759:28 197.11083:10 198.07745:10 199.12072:10 200.03487:10 201.04490:10 202.07139:4 207.09360:10 209.06258:59 210.06920:10 210.08695:25 213.12756:114 215.06384:28 219.09372:9 219.11533:12 222.06934:10 222.08749:10 223.08435:10 224.08488:223 224.10393:138 226.06699:439 226.08377:228 228.16427:10 233.11841:16 237.16270:34 238.06050:31 239.07525:17 239.16141:23 240.09673:13 241.17593:5 250.10349:5 253.19337:10 255.20056:10 256.07191:27 258.09036:24 265.23250:10 296.10754:10 312.09486:12 320.27128:11 339.28480:11 353.11633:11 354.13331:11 394.23232:33 396.19127:22 407.29730:11 408.22514:11 412.24939:11 426.32178:11 439.33362:11 448.32029:47 459.33680:27 462.33168:5 472.86408:7 473.34754:11 476.38342:5 479.46689:11 481.40245:11 487.34666:7 491.30328:17 491.34004:18 503.32735:11 504.34766:11 505.34839:68 505.40652:11 506.39860:10 508.30699:11 512.35987:17 512.89480:42 513.36658:18 513.39113:11 513.87118:106 513.89440:59 514.37462:65 514.39186:152 518.32554:37 519.34052:12 520.31073:39 520.34040:31 521.35701:12 522.35747:20 531.41872:11 548.32588:13 559.43502:12 561.33669:8 562.36663:11 563.32658:9 563.35591:25 574.37663:10 576.36505:29 577.37842:32 590.37577:11 616.38282:5 619.42458:11 633.41247:11 646.43487:49 647.45615:11 659.45237:19 677.41020:8 689.52925:10 690.44026:11 703.50960:11 704.49824:7 715.53218:11 717.50122:8 717.53145:8 718.51942:7 720.53856:10 730.52274:11 733.62567:11 738.53508:10 742.55822:11 743.48758:11 744.53678:43 745.53766:28 746.51981:17 746.55127:77 747.54859:48 751.51798:11 758.57332:28 760.51421:10 761.53762:21 762.54202:20 763.56088:55 764.55418:26 772.60964:11 773.60733:11 798.55339:11 798.58714:31 799.59193:11 800.60066:11 800.61729:11 803.54268:23 805.57596:11 812.57622:11 812.61842:289 813.61926:25 824.59689:11 825.62653:12 827.64532:11 835.60355:29 838.63436:11 839.64254:15 842.73172:10 843.67606:8 843.72060:62 844.72975:23 845.74323:13 846.60298:11 847.62136:24 851.64831:8 852.65904:39 853.65295:11 863.59734:10 874.59574:11 878.65676:10 879.68018:14 890.61152:18 891.66551:10 892.67287:12 905.69363:21 913.65001:11 918.69197:27 919.71078:9 920.71457:17 922.73125:11 929.68044:17 932.70762:11 933.71855:11 943.70780:29 945.67931:11 956.66989:12 958.68513:19 958.72772:8 959.74022:20 960.74240:40 961.74929:12 967.68079:6 968.70070:38 969.74233:31 970.72096:12 979.77722:10 980.79869:12 982.77870:12 984.76440:19 985.74478:12 995.70213:12 996.77206:12 997.76135:34 998.78088:22 999.70383:15 1000.76000:12 1000.80339:12 1010.76467:12 1011.76822:12 1012.75207:31 1012.81211:12 1013.77571:83 1014.78297:7 1023.71347:12 1024.77532:52 1025.73632:12 1025.78337:101 1026.78346:619 1027.79564:998 1028.76784:503 1028.80779:3711	7	2389	2664	2148	1911	7.375	2278.25	0	322.901
3636	13.273	1040.71	PC 32:6/22:6	[M+Na]+	null	0.8	TRUE	14.505	1040.71	C62H100NO8P	PC	CHBLQVBAWZUFBZ-UHFFFAOYSA-N	O=C(OCC(OC(=O)CCCCCCCCCCCCC=CCC=CCC=CCC=CCC=CCC=CCC)COP(=O)([O-])OCC[N+](C)(C)C)CCC=CCC=CCC=CCC=CCC=CCC=CCC	400	FALSE	TRUE	TRUE	Normalized unit: Intensity; Annotation method: EieioDatabase_1	FALSE	FALSE	3636	0	0	1	0.21	0.4	0.67	52	3	2.49	342.4	20231122_Eye1_VLCPUFA-PL_EAD14eV_POS_1	1040.70588:2899 1041.21207:162 1041.70951:1896 1042.21305:82 1042.67290:352 1042.71480:708	116.96161:10 120.95543:5 128.05400:15 129.05683:18 131.08187:10 132.00577:20 133.08452:12 134.97798:10 141.06738:26 141.91465:51 142.07123:10 143.07472:18 145.09058:15 145.95658:53 146.68217:10 146.97100:142 147.96406:10 149.12928:8 150.03654:15 151.04387:10 152.05333:59 153.06107:10 153.91990:202 155.07174:12 157.10026:31 157.95974:7 158.96838:23 158.98577:10 159.10597:11 159.97835:25 160.10999:13 160.98397:300 160.99848:160 162.01253:10 162.99417:10 164.06024:18 165.05823:8 165.06775:17 166.05687:7 167.02383:10 167.07085:10 168.02687:10 169.09023:10 170.05116:10 171.10680:20 172.98445:31 174.02870:90 175.01294:10 176.04940:19 176.98019:32 178.06397:63 178.07879:22 181.08319:6 183.06009:10 183.11146:13 184.06067:557 184.07594:363 186.00262:10 187.00609:152 188.05358:38 188.98456:160 190.02348:25 190.06163:19 190.99012:10 192.03667:16 192.94940:12 193.04007:10 194.98740:10 201.99072:9 202.15921:10 202.99611:29 205.04784:46 206.04389:405 207.07654:10 209.11624:8 209.13172:10 213.15335:10 215.16391:12 217.98069:10 218.99831:15 219.05674:10 220.06004:117 224.05273:5 224.08793:10 226.07230:10 227.16726:9 232.05896:7 239.08017:10 245.00077:21 246.07572:232 247.02695:10 248.06316:82 249.06989:10 253.13114:10 255.11461:3 257.01314:10 259.01866:13 261.06902:24 262.07130:10 273.00975:10 282.02805:3 291.07835:10 304.03478:10 304.08795:11 305.09983:14 308.18290:10 311.05147:11 322.13266:10 323.15510:5 326.08352:11 349.22068:11 359.07137:11 360.15195:6 371.14364:11 376.11659:11 385.16205:9 388.18752:8 389.23834:21 392.13950:3 403.21653:11 405.23989:11 411.24969:11 415.15303:10 427.81295:11 428.81928:11 434.75016:11 436.24731:16 443.15969:11 446.18631:11 453.28779:11 456.18133:11 458.18058:10 467.78608:11 468.19089:11 469.33633:10 471.20809:11 475.28272:5 479.24057:11 480.31965:19 484.21171:37 485.81951:11 490.31282:11 490.81716:14 493.30732:6 494.32133:11 499.22795:11 500.23322:11 502.30108:8 505.31999:9 513.23883:33 517.32121:6 519.34603:14 519.84552:31 520.34736:308 529.22744:31 530.31526:11 531.24671:11 531.40805:17 557.32332:21 558.36643:11 559.27430:5 559.31137:11 559.37625:11 564.27145:4 568.33671:9 572.30510:21 573.32079:26 573.38810:48 577.25930:11 587.40347:11 588.30787:55 589.30733:35 590.32379:32 609.39248:51 609.87330:11 613.40357:11 615.29767:10 618.32944:11 626.35545:8 627.37783:29 629.45351:16 632.31887:58 637.36585:11 639.42448:11 641.45714:17 647.34576:10 652.39080:11 653.39369:34 654.39174:11 655.46986:4 665.46305:11 667.47965:11 668.47904:10 671.40169:7 672.36531:10 679.47428:11 681.48483:11 687.36790:11 691.40096:9 691.46060:11 695.48342:13 695.52412:11 697.38310:11 699.40110:24 701.40428:11 702.41982:11 703.42959:11 709.50299:11 711.40849:15 711.44887:28 712.39659:11 712.46578:29 713.41678:11 713.47772:28 714.40416:11 720.50292:9 721.52109:38 725.42045:11 728.46044:26 729.47869:16 730.47830:14 733.50683:11 735.54075:11 737.42374:27 747.50499:16 748.55328:28 761.52729:16 764.43310:11 765.43889:39 766.46331:11 770.46715:12 771.47642:29 774.54289:4 775.57390:11 777.45951:44 779.45985:12 783.53580:22 784.49075:11 785.50696:11 789.45494:11 793.48046:11 801.57460:10 803.53409:11 805.48144:17 806.47999:75 813.65456:9 819.48975:11 824.52239:15 825.53907:11 831.25760:574 835.66818:27 836.50567:11 837.52558:8 839.53183:11 845.49798:11 846.50390:3 850.54544:9 851.53160:47 852.58956:30 853.58725:22 854.59852:11 855.61331:96 856.58733:11 856.64407:61 857.59695:11 857.64698:258 864.50890:11 864.56912:13 865.55694:11 873.53957:23 874.55528:77 876.55037:11 878.56746:11 888.55622:11 889.54471:12 890.57536:12 891.55866:15 892.56460:11 898.54734:13 900.55676:16 902.57353:11 903.57534:11 904.58224:16 905.56645:11 911.56716:11 916.59079:10 925.56142:11 930.56065:11 930.59031:104 931.54779:28 931.58506:20 932.61198:11 935.63288:5 937.65942:35 938.61144:11 941.59734:10 944.58798:11 952.60234:8 953.58554:61 954.60819:12 955.61042:48 959.65138:21 965.61514:4 970.60274:12 970.62843:25 971.61330:12 974.94790:12 978.59766:14 979.61189:46 980.60324:62 981.63139:328 982.59408:27 984.62882:96 984.67547:12 985.64206:12 1010.63768:14 1010.69648:105 1011.70526:15 1012.73914:81 1016.70867:14 1017.71166:49 1022.65197:4 1023.67046:10 1024.62046:12 1024.67630:14 1025.67022:12 1037.66690:21 1037.70299:54 1038.66342:119 1038.69572:178 1039.66139:78 1039.69661:686 1040.67518:1079 1040.71136:1808 1041.67567:12 1044.75460:12	2	2396	1590	1998	1560	2.5	1885.97	0	394.52
3647	13.6	1046.76	PC 34:6(16,19,22,25,28,31)/22:6(4,7,10,13,16,19)	[M+H]+	null	0.8	TRUE	14.515	1046.76	C64H104NO8P	PC	BFTJIMIPKYVITO-UHFFFAOYSA-N	O=C(OCC(OC(=O)CCCCCCCCCCCCCCC=CCC=CCC=CCC=CCC=CCC=CCC)COP(=O)([O-])OCC[N+](C)(C)C)CCC=CCC=CCC=CCC=CCC=CCC=CCC	400	FALSE	TRUE	TRUE	Normalized unit: Intensity; Annotation method: EieioDatabase_1	FALSE	FALSE	3647	0	0	0.99	0.33	0.56	0.77	96	5.08	3.64	29198.7	20231122_Eye2_VLCPUFA-PL_EAD14eV_POS_1	1046.75509:264860 1046.81275:149 1047.11953:179 1047.29836:177 1047.35752:92 1047.40403:179 1047.63491:92 1047.72198:108389 1047.75896:203071 1048.16955:135 1048.31698:237 1048.54473:179 1048.63315:181 1048.72643:43551 1048.76290:84385	105.06830:17 106.08144:10 117.06096:17 119.08391:13 120.07990:10 121.08795:10 124.98538:22 124.99764:21 128.05187:19 128.06263:10 129.06898:11 130.07721:10 131.07337:20 131.08906:10 133.10124:34 135.10169:17 137.12012:10 141.05476:20 141.06892:19 142.07887:10 142.87524:10 143.07814:27 144.07722:17 145.09921:21 146.09536:10 147.09887:16 149.11453:10 150.05154:10 152.05637:10 153.05786:17 153.06801:10 154.06364:20 154.99597:17 155.06842:10 155.08473:17 156.07675:18 157.08605:28 157.10073:24 158.10319:15 159.09905:17 159.12178:10 160.10729:18 160.12120:10 161.13014:10 162.12283:10 162.14104:15 163.03921:10 163.05269:19 163.10856:10 163.13677:15 164.03829:10 164.06534:10 165.05618:34 165.07062:38 166.05840:40 167.05601:10 167.07160:34 168.03751:53 169.09607:38 170.04116:36 170.05790:31 170.10196:10 171.10491:34 172.03484:10 172.10882:19 172.12333:29 173.11660:25 173.13182:38 174.12581:17 175.04583:10 175.11065:10 175.13547:17 176.05308:23 176.14024:10 177.06332:10 177.16251:20 178.06212:28 178.07960:42 179.07087:19 179.08528:36 180.08127:12 181.01038:10 181.08100:10 181.10132:30 182.04227:23 182.08094:10 183.04728:10 183.06598:23 183.10764:33 183.45459:25 183.47439:10 183.51415:10 183.80635:20 184.07541:2374 184.38050:10 184.66184:12 184.70923:10 185.03160:10 185.05559:10 185.08336:18 185.09690:10 185.11181:17 185.13080:10 185.17689:10 185.26622:10 185.59441:10 185.62911:10 185.65181:10 185.83340:10 185.87079:10 186.02710:10 186.13459:10 186.53121:10 187.07032:14 187.14186:10 187.94552:10 188.04896:10 188.27473:10 188.44146:10 189.06582:23 189.10238:10 189.67135:10 190.07709:10 190.54803:10 191.07799:17 192.69623:10 192.83633:10 193.08266:10 193.09922:18 193.51581:10 193.71075:10 194.09001:10 194.10639:10 195.11410:27 195.44087:10 196.10571:10 196.61229:10 197.11159:20 198.04771:10 198.14252:12 199.09002:10 199.13760:20 199.84723:18 200.04385:19 200.13924:10 201.05226:10 201.07023:11 201.14813:16 202.06111:32 202.07879:19 202.10245:10 202.15653:20 203.07373:14 205.07827:15 205.10512:11 207.10046:25 208.06230:10 208.11035:10 209.06951:21 209.11493:11 209.12950:17 210.07244:66 210.08881:38 211.13634:18 211.86968:10 212.06652:10 212.14746:13 213.06894:22 213.10930:10 213.12681:18 213.14932:30 213.16293:10 214.15636:19 215.07091:26 215.16270:27 215.18100:24 216.09267:13 216.16795:17 217.10960:10 217.18034:10 217.59924:10 219.10189:27 219.11996:10 220.10661:10 221.11525:18 221.13398:17 221.19954:10 222.07361:66 222.09059:60 223.07663:25 223.11686:10 223.13040:20 223.14905:10 224.08940:195 224.10762:77 225.14753:33 225.17179:10 226.08349:128 227.07078:10 227.10916:10 227.16098:42 227.18170:22 228.00045:19 228.07664:18 228.09205:10 228.17107:33 229.08088:18 229.10313:10 229.17436:13 229.20164:10 230.11028:10 230.93731:17 230.97182:18 231.09815:10 231.13538:10 232.11269:14 232.82902:10 233.01968:15 233.11587:12 234.11342:10 235.07679:10 235.13038:14 235.14890:11 235.17594:10 236.12764:11 237.05471:21 237.14853:24 237.20256:10 238.06615:29 238.08709:10 238.13899:10 238.16470:10 239.07319:32 239.09203:44 240.05383:10 240.08355:40 241.08105:10 241.18033:30 242.09878:20 242.11770:19 242.18329:17 243.08402:10 243.11721:19 243.19017:25 244.10544:10 244.19729:10 245.11613:10 245.13358:22 246.14089:10 247.13579:17 248.13789:19 248.34997:10 249.14701:42 249.16738:19 250.06309:12 250.07909:10 250.10698:10 251.16030:39 251.18027:19 252.08631:13 252.10969:10 252.16834:19 252.82818:10 253.08286:10 253.17789:29 253.19597:23 254.05568:10 254.18448:21 254.21097:10 255.09899:10 255.16158:10 255.19970:41 256.07826:42 256.22073:19 257.11369:10 257.18753:10 258.09315:33 258.11093:11 258.70594:10 259.12835:29 259.14266:13 260.14349:10 260.22092:10 261.14470:10 261.16528:10 261.24622:18 262.10183:10 262.15040:32 263.09500:10 263.15925:10 263.17991:10 264.13121:10 264.17898:10 265.07773:11 265.14484:10 265.18552:16 266.09649:10 266.15415:20 266.18043:18 266.20517:10 267.08986:10 267.14431:10 267.19493:29 268.19327:10 268.21665:10 269.11970:18 269.19858:10 269.22292:10 269.28000:20 271.22869:10 272.14269:10 273.12785:10 273.14291:19 273.23542:10 274.14723:10 274.23321:10 275.16981:15 276.12910:10 277.17981:11 277.19882:10 279.14028:18 279.17406:10 279.19396:12 280.10659:10 281.08261:14 281.10112:10 281.20685:17 281.64672:10 282.09245:40 283.10865:10 283.14657:10 283.19603:10 283.22983:16 284.06721:10 284.13656:10 285.13987:17 287.16034:32 289.17577:10 291.19306:24 291.21574:10 292.20415:10 293.20276:20 293.22901:10 294.09124:10 295.09176:10 295.12542:10 295.14730:10 295.19948:10 295.22612:17 296.10666:25 296.12803:10 297.18941:14 297.23992:19 297.26509:10 298.08837:20 298.10294:10 298.17455:10 298.21854:10 299.09246:10 299.11760:10 299.14301:10 299.17496:15 300.10023:19 301.16455:10 301.23214:10 304.19338:10 305.20967:19 307.19959:10 307.23050:10 308.11265:11 308.13844:17 308.19806:11 308.23418:11 309.09825:11 309.14131:11 309.20119:18 309.22572:11 309.25230:11 310.06702:11 310.14350:17 310.23439:11 311.22295:14 311.24728:11 312.10923:20 312.16662:11 312.20816:11 313.24075:11 313.27369:11 314.14826:11 314.22120:11 315.21635:11 316.22327:11 316.69558:11 317.21447:19 318.12686:11 319.16658:15 319.19018:11 319.21041:11 319.27070:11 320.14971:12 320.22640:19 321.15357:11 321.24488:11 322.11922:19 322.16214:11 323.13355:11 323.24451:11 324.13027:20 324.28459:11 324.70638:11 325.19735:11 325.26625:11 326.10608:11 326.19498:18 326.21787:17 327.21738:11 328.22114:11 329.19709:11 329.28598:11 329.73058:11 330.17904:11 330.21109:11 331.16515:15 331.21237:11 331.24982:11 331.58961:15 331.70209:11 332.22411:11 332.40985:11 333.12830:11 333.25174:17 334.14457:17 334.24683:11 334.69715:17 335.13045:11 335.20757:11 335.23448:11 335.27035:11 336.12728:12 336.25952:11 337.14219:11 337.16918:11 337.19616:11 337.24249:13 338.15213:11 338.26203:11 339.18702:11 339.23033:11 339.26926:11 339.29890:12 340.09702:11 340.12774:11 340.15484:11 340.21114:19 340.29218:11 340.70742:15 341.10530:66 341.21914:11 341.69607:11 342.23167:16 342.32477:11 342.74181:11 343.22100:19 343.26801:16 344.25980:11 345.19987:12 345.25302:11 346.12737:11 346.25043:14 346.69993:11 347.25017:27 347.27115:11 347.88851:11 348.13918:17 348.24959:16 348.57282:27 348.89928:91 348.92331:44 349.25958:21 349.29726:18 350.15626:11 350.28460:11 351.13580:20 351.17264:11 351.21854:11 351.25893:11 351.28096:11 352.21439:11 352.24932:11 352.70091:17 353.13534:11 353.21164:11 353.29635:11 353.71493:18 354.11064:33 354.13434:21 354.70833:11 355.15500:11 355.24518:12 355.33412:11 355.72020:11 356.24746:18 356.30619:11 356.72611:11 357.28329:11 358.21723:11 358.25246:11 358.73529:21 359.21552:11 359.24711:19 359.27123:11 359.30094:11 359.74070:23 360.20962:11 360.25983:11 360.71556:11 361.15037:13 361.29075:11 361.72208:11 362.15917:17 363.15374:21 363.18181:15 363.25724:11 363.30472:11 364.22093:17 364.27454:11 365.16557:19 365.22693:11 365.24565:11 365.30557:11 366.11188:20 366.21754:17 366.24680:17 366.73108:16 367.21536:11 367.23209:14 367.25514:11 367.71690:16 367.75154:19 368.15207:20 368.24397:20 368.28953:18 369.22854:11 369.25786:11 369.33505:11 370.34116:11 371.21083:11 371.27501:11 371.32220:11 372.21004:11 372.24217:11 372.33290:11 372.73038:11 373.26748:17 373.28891:16 374.22054:11 374.24660:11 374.73574:11 375.15310:11 375.20433:11 375.24449:19 375.27645:11 376.16673:14 376.28111:11 376.30962:11 376.76778:11 377.17104:11 377.29921:19 378.16060:14 379.16388:11 379.23065:11 379.28627:15 379.31115:15 379.33729:12 380.17832:21 380.22530:11 380.24838:20 380.73179:21 381.24716:11 381.34384:13 381.76471:11 382.16094:12 382.76460:11 383.14229:11 383.25928:11 383.33216:11 384.20543:11 385.21619:11 385.26361:19 386.24947:11 386.75025:11 387.29119:22 387.32076:11 387.75993:16 388.23867:26 388.74538:15 388.77013:11 389.18373:14 389.28736:11 389.31893:11 390.28607:11 391.30275:12 391.33984:20 392.15844:19 392.18321:11 392.31709:11 393.25032:18 393.28795:11 393.34041:11 393.74592:19 394.23902:23 394.74649:11 395.24339:11 395.31897:11 395.75217:17 395.78444:12 396.17067:11 396.20382:11 396.29548:11 397.22828:11 397.31784:14 399.30055:18 399.32289:16 400.23905:11 400.74402:11 401.24517:11 401.29423:11 401.36489:11 401.74183:11 401.76343:11 402.17901:22 402.78086:13 403.19627:11 403.26119:11 404.20018:11 405.29410:11 405.31805:11 405.34125:11 406.22558:11 406.26902:11 406.73914:11 407.24427:11 407.36880:11 407.75042:11 407.77515:11 408.17202:11 408.26256:11 408.29845:11 408.37369:21 408.75899:11 409.25860:20 409.30723:31 409.35255:16 409.38132:16 409.78765:11 410.18142:11 410.24591:11 412.74337:27 413.25485:11 413.29357:11 413.33341:11 413.75379:11 414.25538:16 414.30368:13 414.33789:11 414.77841:19 415.23378:11 415.26883:17 415.30765:11 415.76832:11 416.19292:19 416.23458:11 417.27460:11 417.34064:11 418.19169:11 418.23977:11 418.75486:11 419.18083:16 419.23415:11 419.29106:19 419.33933:11 419.75313:16 420.14737:11 420.28585:18 420.35423:11 420.76568:11 421.16009:11 421.26963:12 421.79309:15 422.19215:11 422.26290:11 422.30287:11 423.18718:11 423.23958:11 423.26981:11 424.17623:11 424.21163:11 425.26560:11 425.30197:11 426.25124:11 426.78424:11 427.19925:11 427.24583:11 427.28869:11 428.19814:11 428.21841:11 428.26909:20 428.77095:16 428.79418:19 429.23269:11 429.28249:11 429.30721:19 429.34636:11 429.79309:11 429.83371:11 430.20549:11 430.33556:11 430.38027:11 430.81329:11 430.83668:11 431.16923:11 431.33741:18 431.36251:11 432.22619:18 432.27865:11 433.23247:11 433.26342:17 433.35457:27 433.37814:11 433.76282:11 433.79343:11 434.16488:11 434.26821:17 434.36905:11 434.77139:11 434.80089:11 435.17800:11 435.29484:38 435.79733:17 436.27866:26 437.31443:11 437.36963:11 438.21981:11 438.30569:14 439.35933:11 439.79274:11 440.22430:11 440.27158:11 440.77254:25 441.28209:11 441.79284:21 442.24432:11 442.30207:17 442.36470:11 442.78604:11 442.81815:11 443.29504:17 443.32398:11 444.18813:11 444.26246:11 445.31738:11 446.26891:11 446.34020:11 446.38896:11 446.79982:11 447.30907:18 447.34193:18 447.39436:11 447.77873:11 447.80891:11 448.29406:19 448.40619:11 448.78721:35 449.30593:20 449.36130:20 449.41876:20 449.80140:11 450.22297:14 450.26896:21 450.31061:11 450.42512:24 450.44992:11 451.34192:12 451.39770:11 451.43053:20 452.24616:11 452.33992:11 453.28369:18 453.30100:11 453.32186:11 453.77880:11 454.26729:11 454.29351:23 454.35081:11 454.79983:27 455.29282:37 455.32116:39 455.36019:13 455.81530:11 456.22533:19 456.30495:11 456.33150:28 456.80998:11 457.29474:11 457.34107:21 458.19632:11 459.30330:17 459.32713:11 459.39126:11 459.78192:11 460.28414:11 460.31041:11 460.79083:11 460.80345:11 461.28736:16 461.33533:18 461.37356:11 461.40723:11 461.78878:23 461.81348:11 462.24940:11 462.30175:11 463.36420:12 464.29128:15 464.31432:17 465.34039:11 465.35519:11 465.37503:23 466.26414:12 466.29826:11 466.34057:11 467.24017:11 467.31217:11 467.79973:20 468.22755:11 468.31062:28 468.80629:35 468.82863:18 469.27963:11 469.33183:18 470.22242:11 471.27967:18 471.31503:11 471.35399:18 471.70647:11 472.79228:11 473.31434:11 473.34909:20 473.38468:11 473.81110:11 474.24410:11 474.32153:19 474.81125:19 474.83955:11 475.31182:50 475.33577:44 475.80762:12 475.83708:19 476.24319:11 476.30994:20 476.36442:16 477.33863:38 477.37391:17 477.40977:28 478.25505:11 478.28243:11 478.39219:11 478.42676:21 479.41097:40 480.23466:11 480.29395:26 480.79828:11 480.83125:14 481.25930:11 481.30270:22 481.33936:30 481.42911:11 481.82997:32 482.26847:29 482.32715:49 482.82001:11 482.85097:18 483.34606:54 483.39061:11 483.82893:11 484.33333:11 485.24629:17 485.28266:11 485.33860:11 486.24381:29 486.33411:11 487.26359:11 487.31232:11 487.38847:14 487.82735:28 488.25674:11 488.31551:21 488.34587:31 488.40612:11 488.84704:76 489.32597:27 489.34895:27 489.82966:11 490.23305:11 490.33772:21 491.22053:11 491.25962:11 491.36420:35 492.26335:11 492.28910:13 492.39269:11 493.27888:22 493.29770:21 493.38561:11 493.41172:11 494.28250:24 494.31096:21 494.41547:11 494.82254:17 494.88612:11 495.32326:34 495.35193:45 495.41806:11 495.82481:16 495.84807:21 496.12814:15 496.33097:21 496.35424:29 496.39328:11 497.22964:11 497.29876:21 497.42846:11 498.26713:17 499.33347:11 500.31035:11 500.40509:19 500.86273:11 501.31450:11 501.35894:21 501.81696:11 501.85248:21 502.30869:11 502.35023:14 503.30990:11 503.37325:11 503.39844:17 503.43134:11 504.27141:11 504.34536:18 505.22227:11 505.29494:11 505.35221:11 505.42048:11 506.33936:11 506.81786:11 507.30969:18 507.36594:11 507.41633:15 507.86092:15 508.30354:25 508.36133:19 508.83328:29 508.86181:50 509.33756:11 509.36910:30 510.27122:21 510.37729:11 511.27765:14 511.39003:12 511.44023:11 512.40711:20 513.36171:19 513.42603:21 514.25350:11 514.35792:11 514.85353:11 515.28266:11 515.34894:11 515.42984:21 515.85316:13 516.23049:11 516.34180:11 517.39255:19 518.26480:11 519.36719:11 519.42264:19 520.30357:17 520.32894:20 520.35324:11 521.30700:11 521.40766:11 521.86707:26 522.34505:39 522.37504:69 522.87886:172 523.38466:1377 525.40630:11 527.36441:15 528.34999:11 529.25566:11 529.36920:12 529.41297:26 530.29627:15 530.34259:11 530.38174:14 530.41479:11 531.33029:13 531.35385:11 531.38356:20 531.42358:22 532.30176:17 532.34698:11 532.39649:22 532.44301:29 532.99919:11 533.43656:41 534.30449:14 534.43031:31 535.34277:11 535.37223:11 535.45257:19 536.29804:19 536.32710:18 536.40416:11 537.29846:33 537.33061:45 537.40611:21 538.25957:11 538.38687:11 539.32612:11 540.40284:11 540.48483:11 541.26408:11 542.34317:14 543.30712:11 544.27592:11 544.37187:11 544.64499:11 544.96514:11 545.32297:21 545.36087:11 546.35897:21 547.33026:11 547.38838:19 547.45862:11 548.33578:11 548.40575:11 549.31755:28 549.40243:26 549.43531:27 549.45934:11 550.26570:11 550.32312:69 551.33482:110 551.39929:11 551.44300:11 552.45345:11 553.27814:11 553.32423:11 553.35879:11 553.43940:23 554.47941:11 555.48801:11 557.30211:11 557.36918:11 557.43754:11 558.43597:11 559.36474:11 559.41108:11 560.33371:11 560.39401:11 561.31048:11 561.40101:11 562.35203:24 563.49214:11 564.29244:11 564.39252:11 564.42045:11 565.30180:17 565.33089:11 565.37944:22 565.43339:11 566.32900:173 567.30863:48 567.33972:69 567.37331:11 567.42932:11 568.33639:148 569.36058:11 569.43617:11 570.31984:11 570.36663:11 571.31932:11 571.37084:11 571.42939:11 572.30401:18 572.38116:16 572.44599:12 573.34202:11 573.44247:21 573.46542:20 575.38815:11 575.41530:11 576.33692:11 576.37455:11 576.41689:11 577.37985:20 578.37319:11 579.44397:19 581.42606:11 581.50874:11 582.31937:11 582.40673:21 584.31916:20 584.40428:22 585.34300:14 585.46559:11 586.33760:15 586.39521:11 587.36119:11 587.42055:11 587.44905:11 588.33015:11 588.37468:17 588.42064:11 589.34754:11 589.37599:23 589.42143:11 590.37815:11 591.43312:17 594.34351:11 594.45842:15 595.31858:32 595.39967:11 595.45466:11 595.49234:14 596.33035:19 597.42621:11 597.46692:11 598.41800:11 599.50417:11 600.36150:11 601.36445:14 601.49630:13 601.61217:11 602.37745:11 603.38742:21 604.41253:11 605.43092:13 606.52430:11 607.33424:11 607.42089:19 607.45600:11 607.47823:18 608.33525:11 608.39464:19 609.31236:11 609.34511:42 610.31902:15 610.35893:19 610.42248:19 611.42692:17 611.50728:11 612.37638:14 613.37526:11 614.38562:19 615.35474:11 615.38974:11 616.39003:21 616.48633:11 617.38156:12 617.41669:22 617.45086:22 618.48798:11 618.52648:11 619.47223:11 621.34343:18 621.49533:11 622.31578:21 622.35019:23 623.32603:11 623.36109:28 623.43122:11 623.51579:11 624.34635:17 624.40763:11 624.56432:11 625.32601:11 625.42590:20 626.38864:11 626.42903:17 626.45348:11 627.35374:11 627.39972:18 628.39962:21 629.40741:18 630.38816:20 630.42140:19 630.46174:11 631.46963:11 632.38317:16 632.43681:19 632.47752:13 633.48865:11 634.43343:11 634.50006:11 635.41101:11 635.48620:11 635.52089:16 636.38258:16 636.43830:18 637.36568:22 637.48221:11 638.49680:11 639.39458:18 639.45769:11 640.40306:18 641.39308:22 642.39700:17 643.42060:11 644.42537:11 645.44964:17 645.49062:11 646.46418:16 646.51049:11 647.51870:11 649.33561:13 649.46190:11 649.53070:11 650.34493:11 650.38819:19 650.41596:11 650.45987:11 651.39259:37 651.49223:11 652.38777:11 652.43031:11 653.53832:15 654.37115:11 654.41411:28 654.45556:21 654.53907:11 655.39267:11 655.45084:20 655.46771:21 656.41849:17 656.47802:11 657.40725:21 657.44681:11 658.44016:22 659.44791:24 659.49951:19 660.37823:11 660.45264:11 660.49293:11 661.42487:11 661.51446:11 662.46464:12 662.49875:22 663.39417:11 663.48249:11 663.51530:11 664.37613:11 664.41033:18 664.46270:14 664.48472:11 665.37506:11 665.41019:44 666.36499:11 666.41181:22 666.45363:14 666.86330:11 668.43356:21 669.43635:19 669.46792:11 670.44930:30 671.40726:11 671.50881:11 671.57736:11 672.46264:11 672.50438:11 673.47667:11 674.53119:20 675.54785:11 676.40229:11 676.51951:11 677.37853:11 677.42443:11 677.60549:11 678.20749:11 678.39743:22 678.42071:22 678.46520:11 678.52900:11 679.42108:31 680.41137:11 680.46225:11 681.43626:21 682.44485:25 682.51086:11 683.42831:11 683.46095:27 683.56579:20 683.72203:11 684.47347:11 685.47539:11 685.52271:22 686.53003:11 687.54251:29 689.52386:11 690.45803:11 690.53800:17 691.35934:11 691.40829:11 691.55056:18 692.14783:11 692.39014:11 692.43305:29 692.50214:11 692.56029:11 693.40192:14 693.44822:91 694.42213:19 694.45213:22 695.44576:12 695.49488:11 695.60856:11 696.45935:17 696.51474:15 697.43143:11 697.46765:11 697.52716:11 698.47450:22 699.52495:21 700.54744:11 701.48385:11 701.53497:19 702.43388:11 703.47228:14 704.45546:11 704.52255:11 704.62449:11 705.44592:18 705.56103:11 705.66252:11 706.40444:11 706.45594:11 707.45908:35 708.41956:11 708.45262:23 709.48200:26 710.44596:12 710.48531:16 710.51676:11 710.55478:11 711.15672:11 711.49327:11 711.54888:19 712.47410:11 712.52117:22 712.64932:11 713.54938:17 714.52695:11 715.46888:11 715.52129:11 715.57586:16 715.95638:11 716.43881:11 716.50281:17 717.43714:11 717.50667:65 718.42417:11 718.51974:203 719.52414:99 720.39875:11 720.46970:22 721.46061:33 721.51938:11 721.55641:21 722.48336:38 723.41222:11 723.46598:11 723.51511:11 723.60248:11 723.89241:11 724.50615:12 725.51970:11 725.56456:11 726.51490:11 726.56303:15 727.53457:11 727.57197:19 731.59921:11 732.43417:11 732.48338:35 732.56410:11 733.47921:29 734.44402:11 734.51605:134 735.44400:11 735.51475:65 736.53839:183 737.48621:21 737.54338:23 738.49876:19 738.54235:15 739.35747:11 739.52412:11 739.58171:17 740.52888:16 740.57391:21 744.45703:11 745.46513:11 746.42079:20 746.47660:11 747.46206:11 747.60810:11 748.48668:46 748.69190:11 749.46070:11 749.50234:41 750.46490:11 750.51352:21 751.51252:11 751.56265:25 752.44960:11 752.54913:26 753.45714:22 753.55857:11 754.47771:16 754.79217:11 755.59502:11 757.49696:11 760.46323:11 760.50762:11 761.50447:23 761.54700:11 762.46877:27 762.50854:72 762.57202:11 763.47831:11 763.52368:57 764.52297:28 764.57861:11 765.53808:20 765.58914:20 766.51492:12 766.55421:11 766.59053:18 767.55273:11 767.60060:19 767.68031:11 767.93006:11 768.47858:11 769.61109:16 770.50864:15 772.49520:11 773.50496:24 773.59295:11 774.50916:33 775.52547:39 775.58615:11 775.62132:12 776.52931:137 776.64514:11 777.53302:77 777.59954:22 778.53661:35 778.60673:11 779.16178:11 779.55553:22 779.61034:11 780.59269:11 781.47980:11 781.61249:22 782.60969:11 782.62745:18 783.62848:11 784.34610:17 784.49303:17 784.61885:11 786.48332:11 787.47824:11 787.53323:11 787.56966:11 787.64871:11 788.46554:11 788.53357:36 789.49379:23 789.54529:37 789.64065:11 790.54004:114 791.48627:11 791.54539:49 791.66819:11 792.51571:26 792.55490:28 792.59930:18 793.56159:28 793.60174:22 793.63393:11 794.63152:11 795.26684:11 795.73295:14 797.72889:11 798.55247:11 798.60908:11 799.50909:11 800.52489:11 800.56369:11 801.52706:11 802.53904:39 802.67736:11 803.47696:11 803.55327:35 803.62415:11 803.69636:11 804.55797:52 805.15518:11 805.18020:11 805.47768:11 805.53050:20 805.58296:38 806.25363:11 806.55980:14 807.59488:16 807.64005:11 810.44018:11 810.47922:11 813.50919:17 813.55798:18 814.53285:24 815.46827:11 815.50903:11 815.54266:28 816.55509:64 816.68399:18 816.96572:11 817.55991:68 817.64460:18 818.57819:195 818.63581:13 819.59133:24 819.63509:16 820.59891:11 820.63670:17 821.60674:11 824.61991:11 825.53872:11 826.49467:11 826.54571:22 827.56812:11 828.46179:11 828.56633:44 828.98638:11 829.52676:22 829.57335:36 829.73123:11 830.56825:87 831.57686:280 832.53800:11 832.58865:76 833.58888:19 833.63582:18 833.67297:24 833.97156:15 834.60962:15 834.69701:11 835.53835:11 835.57469:11 836.56618:11 837.53841:11 837.57810:11 838.50181:16 838.54773:13 839.61230:11 839.81671:11 840.55844:25 840.60293:22 841.52725:20 841.57178:29 842.58265:53 843.15319:11 843.58064:37 844.59150:133 845.51445:11 845.56752:32 845.59506:41 845.64138:11 846.60373:40 847.59121:11 847.64854:23 848.52781:21 848.60978:11 849.52283:11 849.67156:18 850.55160:11 850.67733:11 851.53478:11 852.57002:11 852.62437:11 853.54077:11 853.58256:17 854.57289:22 854.63464:20 855.57815:44 856.58812:100 857.59617:180 858.60739:240 858.96118:11 859.53021:21 859.58717:11 859.65263:32 860.53827:11 860.65433:51 860.77970:11 861.67711:236 862.60589:11 862.68120:129 863.52404:11 863.57298:11 863.69676:71 864.52909:11 866.54671:11 866.56401:11 867.59458:29 868.25198:11 868.59123:35 869.48798:11 869.59819:56 870.60445:276 871.61513:208 872.62488:60 873.58201:11 873.63309:31 874.61518:31 874.65229:11 875.60742:11 875.65464:15 876.64272:11 876.70074:11 877.62008:17 877.64335:11 877.70310:29 878.55123:20 878.59290:11 879.55873:11 879.60367:17 880.50911:11 880.56435:11 880.61958:11 881.59343:32 882.61347:84 883.57043:20 883.61367:58 884.62486:110 885.56313:11 885.62836:80 886.63726:21 887.64891:11 888.67374:11 889.55013:11 889.67731:24 889.72546:11 890.59944:11 891.56746:11 892.38278:15 892.57992:11 893.57830:11 893.73645:11 894.58236:28 895.29530:11 895.60127:31 896.60840:141 897.62714:233 897.98839:11 898.63633:125 898.77830:11 899.63146:15 900.65066:13 901.66736:13 901.90319:11 902.56237:11 902.63596:11 903.59152:16 904.58098:11 904.63462:15 904.69165:11 905.73806:11 906.58529:18 907.59360:11 908.60611:28 908.67917:24 909.45105:11 909.56037:11 909.62608:49 910.55934:11 910.64239:214 911.64716:163 912.64752:89 913.31968:11 913.64243:11 913.67885:19 914.60215:11 914.66046:22 914.69104:11 915.69282:11 916.62099:11 916.68894:21 917.48568:12 917.59249:11 918.62842:11 919.54497:11 920.16896:11 920.62795:13 920.70398:11 921.58115:11 921.64123:11 921.77045:15 922.63617:66 923.59487:39 923.64046:74 923.75059:11 924.55771:11 924.65484:65 925.65986:50 925.94345:11 926.61585:18 926.67037:49 927.65769:19 928.62847:11 928.67325:11 928.71505:11 929.62590:11 929.82306:11 930.58202:11 930.63155:11 931.63791:11 932.62489:11 932.73210:11 932.75005:11 933.21689:11 933.61003:20 933.77664:11 933.84550:11 934.63599:38 935.63309:42 936.65639:195 936.76682:11 937.66812:260 938.67266:238 939.59660:11 939.67145:17 940.67369:11 942.70276:17 943.62476:16 945.85342:11 946.61889:11 946.74248:11 947.64403:11 947.69878:19 947.74657:11 948.62446:23 948.64950:40 948.72847:18 948.77667:31 949.66037:47 950.58684:11 950.67399:217 951.59599:11 951.68465:158 952.68373:37 954.26042:12 954.65519:12 954.71444:12 957.18360:21 957.64949:17 958.55370:12 958.64352:51 959.60652:23 959.65122:44 959.71124:17 960.21663:12 960.64876:29 961.64902:18 961.68442:13 962.66776:52 963.58940:12 963.62155:12 963.67746:54 964.68070:93 965.56110:12 965.68988:179 966.69631:36 966.80478:13 967.66023:14 968.02246:12 968.19012:12 970.75120:12 972.64352:21 972.71319:12 973.66954:33 974.58409:12 974.66500:27 974.71730:16 975.66233:48 976.68675:188 977.69344:159 978.69853:49 979.70854:68 980.71374:12 983.67055:12 984.66964:23 984.70632:12 985.66966:27 986.63167:13 986.67978:23 986.72872:21 987.67835:50 987.75535:12 988.67092:31 988.74809:12 989.68287:52 990.70078:286 990.98487:12 991.63117:15 991.70553:154 992.61705:12 992.67479:16 992.72640:33 992.85165:12 992.88560:12 998.71327:12 999.73084:18 1000.70611:12 1000.75773:42 1000.80115:12 1001.05089:12 1001.66296:12 1001.71057:22 1001.76175:22 1001.78838:12 1002.77200:68 1003.32872:12 1003.71106:19 1004.68921:19 1004.73174:38 1005.71034:12 1005.81288:12 1006.73834:23 1010.68138:12 1012.72560:12 1013.69451:22 1014.69433:22 1014.74693:12 1015.62721:12 1015.71116:31 1015.76195:22 1016.59533:12 1016.65942:20 1016.73266:171 1017.73192:123 1018.19843:12 1018.63614:12 1018.76012:107 1019.13650:12 1019.73083:12 1020.77633:20 1022.72704:12 1023.92111:12 1026.74137:12 1027.29865:21 1027.60171:12 1027.70993:17 1027.75522:21 1028.73542:80 1029.73324:56 1030.35785:12 1030.73276:282 1031.23858:12 1031.73568:472 1032.73603:21 1032.78113:17 1035.86796:14 1039.36527:12 1039.62304:12 1039.67167:12 1040.71875:20 1040.80921:12 1041.00834:12 1041.12530:12 1041.31498:12 1041.71376:19 1041.83037:12 1042.17824:12 1042.21981:12 1042.26239:33 1042.37118:12 1042.63816:12 1042.69187:62 1042.73796:72 1042.84253:12 1043.14492:12 1043.20781:43 1043.30065:39 1043.48805:12 1043.63996:12 1043.73283:342 1044.26356:12 1044.64034:12 1044.75100:4727 1045.27057:12 1045.76233:12202 1046.76623:23953 1048.00588:12 1048.27549:12 1048.35796:12 1048.51045:22 1048.67873:18 1048.74817:12 1048.96710:12 1049.06639:25 1049.13606:23 1049.26067:37 1049.33521:22 1049.39174:15 1049.48755:12 1049.52881:12 1049.61451:12 1049.64307:12 1049.69369:12 1049.74401:12 1049.92697:21 1049.97321:12 1050.04305:12 1050.11289:12 1050.25395:12 1050.33378:12 1050.40880:27 1050.44762:20 1050.60952:22 1050.67944:12 1050.83846:12 1050.92081:12 1051.00202:12 1051.12907:12 1051.24660:12 1051.36570:21 1051.41771:17 1051.62600:12	75	263912	220406	252717	213049	75	237521	0	24625
3654	13.889	1048.77	PC 34:5/22:6	[M+H]+	null	0.8	TRUE	14.763	1048.77	C64H106NO8P	PC	QKIMSUCALYGILH-UHFFFAOYSA-N	O=C(OCC(OC(=O)CCC=CCC=CCC=CCC=CCC=CCC=CCC)COP(=O)([O-])OCC[N+](C)(C)C)CCCCCCCCCCCCCCCCCC=CCC=CCC=CCC=CCC=CCC	400	FALSE	TRUE	TRUE	Normalized unit: Intensity; Annotation method: EieioDatabase_1	FALSE	FALSE	3654	0	0	0.99	0.2	0.32	0.8	81	3	2.53	11256.6	20231122_Eye1_VLCPUFA-PL_EAD14eV_POS_1	1048.77012:94291 1049.20454:86 1049.26082:47 1049.30355:49 1049.38957:43 1049.67124:33 1049.77413:73056 1050.14717:110 1050.21492:46 1050.26405:29 1050.47144:57 1050.64134:57 1050.77740:27658 1050.85578:41	104.10486:22 105.06810:54 106.07663:10 107.07875:21 108.08970:15 109.00592:11 115.05481:10 116.04476:10 117.04733:33 117.07041:30 118.07649:10 119.08654:109 120.09204:10 121.09762:10 123.07791:10 123.11513:12 124.99859:292 126.04818:187 127.05385:223 127.25716:10 128.04972:27 128.06202:758 129.06842:460 130.07684:148 131.08554:700 132.01754:12 132.09223:35 132.83752:10 133.08431:42 133.10059:214 134.10816:39 135.00967:145 135.09647:30 135.11503:126 136.08544:10 136.12202:10 136.99910:30 137.03613:64 137.09190:10 137.11898:44 138.01522:10 138.04524:42 139.03535:66 139.05410:618 140.04308:10 140.06122:26 141.05377:48 141.06931:934 141.92614:21 142.07449:239 143.08432:759 144.04223:25 144.09240:171 144.54821:10 145.10008:728 145.96982:53 146.09277:15 146.10943:41 146.97655:10 147.09287:35 147.11618:268 147.96729:22 148.12180:108 149.09117:10 149.11410:116 149.13332:102 150.05365:473 151.05160:276 152.04337:70 152.06082:1590 153.06975:305 154.07236:201 155.01797:164 155.08041:290 156.09396:83 157.10109:477 158.04158:49 158.10820:154 159.11716:288 160.11824:117 161.03665:31 161.08603:10 161.13318:138 162.04416:80 162.13813:151 163.03580:41 163.05713:329 163.13551:10 164.05884:461 165.06965:993 166.06373:1104 167.05699:339 167.08008:461 167.50021:10 167.75390:10 168.04543:2800 169.08273:10 169.10002:388 170.05818:2138 171.08855:10 171.11662:255 172.12436:39 173.02004:10 173.07058:132 173.11095:67 173.13133:198 174.04478:163 174.13723:181 175.05179:10 175.12568:10 175.14697:181 176.06413:198 176.14492:10 177.06670:48 177.16369:29 178.07758:353 179.05511:61 179.08295:464 180.08519:22 180.17021:44 181.01779:10 181.07580:10 181.10275:411 182.03638:63 182.05659:259 182.08108:76 182.09696:40 183.06535:340 183.08762:126 183.11667:60 183.45018:308 183.47187:533 183.76773:160 183.82672:153 183.84695:10 184.08026:9969 184.98848:10 185.06275:186 185.09375:897 185.11853:1739 185.20708:10 185.46583:10 185.66801:191 185.75414:10 185.97693:225 186.03447:164 186.14023:10 186.30090:225 186.41970:10 186.63421:254 186.66194:402 186.85201:10 186.98864:10 187.00889:1025 187.13700:384 187.19635:10 187.76513:10 187.80138:10 188.20695:318 188.73348:574 189.04535:10 189.06803:250 190.06425:309 190.17181:10 192.08971:10 194.77673:10 195.11738:111 197.08010:29 198.13003:10 199.15023:93 199.20714:10 200.06539:10 201.15468:10 202.06118:62 203.08124:186 204.31987:10 209.05141:118 209.07954:80 209.11655:65 210.06450:69 210.08883:435 211.13390:24 211.14582:10 213.07321:10 213.14049:53 213.16475:10 213.49530:10 215.07155:145 215.17144:182 217.19303:106 218.10586:72 219.09880:26 219.11627:50 220.13069:116 221.13390:64 222.07250:131 222.09120:361 223.08146:10 223.10299:119 223.14146:98 224.08820:229 224.10589:1714 225.07641:40 225.14115:38 225.16249:63 226.06387:505 226.08676:2515 226.79011:10 227.15569:42 227.18184:65 228.08861:11 228.88208:196 229.08050:11 229.10086:169 229.16877:10 229.68528:258 231.11728:106 233.11137:33 236.12925:10 236.74991:10 237.10581:10 237.16015:52 238.07902:124 238.10706:10 239.09150:179 239.16157:43 239.67567:25 240.07653:45 240.09806:369 241.14933:10 241.19582:52 242.10613:49 243.20744:13 244.20633:10 245.12887:10 246.21971:10 247.14280:10 247.15137:12 247.23140:27 249.16679:137 250.08018:17 250.10135:41 250.17359:24 251.12119:10 251.17577:31 252.09701:26 252.14230:44 253.15305:8 253.18331:10 254.07961:30 255.18973:27 256.09362:33 256.99738:10 257.07218:77 258.09168:10 258.11158:20 258.70457:4 259.14199:19 259.24480:10 261.13831:10 261.16365:10 263.13019:18 263.15891:63 263.17863:40 264.18531:10 265.14801:10 265.18995:35 266.11092:15 266.17478:10 266.20995:10 267.20678:17 268.21664:10 269.13059:12 269.20432:10 269.23439:15 269.48406:357 270.14712:10 270.80228:2 271.14153:10 272.70706:10 272.73942:10 272.85269:10 273.16025:10 273.53605:10 275.18017:37 275.67095:10 277.19397:10 277.82726:63 278.15065:10 278.98787:10 279.10602:45 279.20867:7 279.23935:10 280.10174:10 280.80068:10 281.10448:10 281.13982:20 281.22111:10 282.11004:78 282.16331:10 282.22092:10 283.11528:70 283.22744:10 284.09794:10 285.16147:10 285.20662:33 285.24089:10 285.39314:10 285.57523:10 286.10283:8 288.19060:16 289.17256:10 290.19393:10 291.20366:10 292.18370:15 293.17236:10 293.21167:10 293.24019:10 294.08971:10 294.20368:4 295.12726:10 295.24607:7 296.09696:23 296.12619:27 297.07273:10 297.25176:10 298.09671:12 298.62153:10 299.09258:21 299.11609:10 299.18887:10 301.19025:10 303.20657:10 305.22827:10 305.26079:10 307.19766:15 308.21895:11 309.13467:11 309.20014:11 310.10623:43 310.13974:11 311.20886:28 311.23356:11 311.26570:11 312.11130:14 313.19941:11 314.28312:8 317.23125:258 319.08726:692 319.21023:13 319.23776:11 320.16444:10 322.14334:36 322.21729:15 322.76946:293 323.13214:11 323.17629:12 324.18615:11 325.18496:84 326.13098:11 327.23370:36 327.26631:11 329.22643:15 329.31235:16 331.24205:51 331.72113:11 335.26019:7 336.17013:11 337.14660:34 337.25139:11 338.17239:11 341.08576:22 341.12171:59 341.16239:11 341.26242:70 342.16213:10 343.22674:11 344.33119:11 346.22630:11 346.27890:100 347.24610:11 347.27531:11 348.14180:14 348.92844:11 349.22948:9 349.30849:11 349.56489:11 349.58870:8 350.16481:12 350.19334:10 351.12003:30 351.18970:11 352.16000:17 352.27908:6 353.17353:11 353.18583:11 353.21807:11 354.10025:11 354.13303:58 354.17339:34 355.18511:11 356.18287:11 358.20299:11 358.77246:11 359.19198:11 359.76410:11 360.23471:59 360.26840:28 360.77209:46 361.22618:11 362.17645:11 363.14309:230 363.19331:11 363.30420:71 364.30883:11 365.23122:20 365.28374:11 366.17913:22 367.25587:32 367.33322:11 368.09973:11 368.16777:41 368.72028:11 368.77096:11 369.25789:60 369.28864:11 369.33134:14 370.26906:17 371.27758:8 372.07842:6 373.33810:11 374.29658:11 375.33030:11 376.18301:11 376.21151:11 377.25919:12 377.30108:16 378.17896:11 379.21422:11 379.30580:11 380.11525:11 380.19280:36 380.22419:62 380.31011:10 381.28131:11 381.32954:11 381.35291:17 381.75972:11 383.15943:23 383.25237:11 384.21734:11 385.26670:47 385.30043:27 386.25795:11 387.25793:11 387.30613:11 388.18724:8 388.76528:42 389.22889:11 389.25489:14 389.81216:36 390.17464:11 391.26299:11 391.31919:11 392.16852:11 392.18877:10 392.34995:21 393.22662:11 393.29262:11 394.12664:11 394.15581:11 394.23167:11 395.18153:11 395.26517:10 395.29450:11 395.36873:70 395.82645:11 396.16317:47 397.23696:11 397.36164:11 399.26249:11 401.31690:11 401.35619:14 402.24905:19 402.29723:22 403.28214:16 405.34828:11 406.23223:19 406.33315:11 407.17686:11 407.33898:11 408.23125:11 408.37743:20 408.76985:11 409.28898:11 409.39404:10 409.80062:29 410.19195:52 410.30417:32 410.94368:11 411.27741:11 411.33702:11 414.17736:11 414.33910:14 415.19885:11 415.28421:18 415.78254:13 416.28440:40 416.33953:11 416.79944:11 417.22971:13 417.30763:11 417.33133:24 418.16867:11 419.32545:11 420.26344:23 420.78683:27 421.31232:62 421.47886:11 422.28216:122 422.31203:26 423.29432:24 423.35352:11 423.39878:41 424.20718:31 424.23287:11 424.26919:11 425.20202:11 426.20666:11 426.76232:53 427.26919:11 427.77968:11 428.23978:11 428.28033:6 428.75287:11 428.81170:11 429.26830:11 429.32108:11 429.77377:12 430.18832:11 431.32293:11 431.34233:15 431.83989:22 432.20441:11 432.35257:30 433.32739:59 433.37919:31 433.80885:11 434.25770:7 434.79305:31 435.28952:11 435.32911:11 435.80451:67 436.21423:11 436.25823:32 436.29372:11 436.31952:59 436.79459:11 436.81475:11 437.80937:11 438.26279:12 438.34457:11 439.23114:11 439.26194:11 439.39257:8 440.31183:11 440.79501:17 441.21740:11 441.24116:93 441.30455:11 441.39267:11 441.77361:20 441.80381:62 442.20884:19 442.24808:38 442.30783:18 442.35766:11 442.78510:16 442.83584:11 443.32254:11 443.35142:11 444.23477:11 444.32783:20 445.32986:11 445.38260:7 446.18414:11 446.33620:28 446.38047:30 447.34755:38 448.28609:23 448.81527:42 449.30683:110 449.79435:11 449.82468:11 450.31146:25 450.38049:11 450.82988:225 451.30746:42 451.36846:43 451.42417:70 452.41391:125 453.37321:11 453.44414:11 454.25764:15 454.33601:11 454.82001:11 455.39521:18 455.82556:11 456.29835:32 456.32661:117 456.83412:53 457.31086:56 458.22923:17 459.19313:11 459.26661:11 459.34387:93 460.38847:11 461.36555:15 461.41279:11 461.82365:31 462.26339:11 462.80651:92 462.83243:32 463.30586:39 463.32373:11 463.84264:19 464.23288:11 464.36699:11 465.27661:27 465.34353:45 465.40940:11 466.23526:31 466.26758:11 467.26909:11 467.34957:11 467.37710:11 467.80862:11 467.87498:11 468.34166:11 468.80007:168 468.82936:121 469.26860:20 469.33913:87 469.82792:71 470.30797:13 470.35494:58 471.26921:21 473.38730:15 473.41693:7 474.38995:102 474.80220:16 475.33220:17 475.42995:10 475.80881:15 475.84478:30 476.33087:124 476.79818:27 477.37420:11 477.40638:35 478.39366:11 478.42743:23 478.83948:11 479.41118:33 479.44431:108 479.83260:11 480.26166:11 480.36283:11 481.33818:11 481.37754:32 481.41307:29 481.84076:20 482.29796:48 482.34130:32 482.40920:11 482.81523:48 482.83952:23 483.31339:37 483.35371:85 483.82183:11 483.85527:76 484.33523:96 484.37120:185 485.36825:32 486.27988:11 487.36608:13 488.21532:30 488.28193:46 488.31225:18 488.34705:11 488.83844:152 489.28930:11 489.34727:144 489.79653:11 489.85561:120 490.35066:133 490.39298:11 490.85546:16 491.26336:11 491.35501:22 492.33937:62 492.38921:54 493.30059:58 493.32845:11 494.30843:91 494.39419:18 495.34496:102 495.84105:120 496.33617:184 496.35855:167 496.37394:49 497.32739:11 497.37353:20 497.43806:108 498.26521:36 499.37452:11 499.41830:11 500.24314:11 500.44349:11 501.37319:11 501.43478:65 501.85154:11 502.34805:83 502.41732:20 502.86866:61 503.37956:56 504.32379:27 504.36494:13 505.28782:11 505.34906:30 505.40675:11 506.29476:11 506.33664:9 506.36272:9 507.42407:11 507.45247:11 508.33288:99 508.84190:11 508.85893:15 509.38045:169 509.42745:27 509.83893:51 509.86901:146 510.34581:11 510.38494:21 510.44984:11 511.36034:57 511.43975:11 514.87086:11 515.36989:17 515.86888:45 516.37270:91 516.84992:69 516.88233:13 517.40101:24 517.45506:11 518.30005:11 518.33578:75 518.46958:11 519.32002:9 519.41740:43 519.44267:11 520.29585:11 520.37053:16 521.44095:14 522.24202:10 522.33715:32 522.37845:30 522.84381:100 522.87996:166 523.38117:521 523.85909:526 523.89324:935 524.39325:2617 525.45538:27 526.35370:10 529.42549:16 530.38509:11 531.28122:11 531.37832:11 531.42349:11 532.39144:11 532.44177:79 533.34043:11 533.39700:11 533.45036:50 534.30174:25 534.38399:11 534.45436:11 535.44870:52 536.28542:69 536.32226:69 536.44088:11 537.28550:149 537.32081:231 537.34881:267 538.47747:11 539.29796:9 539.41654:56 539.46005:11 540.39948:31 540.45813:34 541.46665:11 541.50768:11 542.29451:11 543.37876:11 544.30081:11 544.43437:11 545.39091:19 545.46584:11 546.40309:42 547.45517:10 548.32519:11 548.47030:11 549.32130:11 549.34411:123 549.37095:24 549.39248:11 550.31748:405 551.33778:725 552.26209:11 552.31139:38 552.34430:50 553.41387:11 553.47465:40 554.32924:11 555.38620:11 555.47257:73 556.38647:32 556.51063:3 557.43732:11 558.36218:13 558.47060:11 560.38898:25 560.43017:34 561.36191:6 561.43332:11 562.31812:11 562.35014:20 562.41283:55 564.29612:110 564.35202:14 564.37079:16 565.28091:149 565.31209:36 565.35588:11 566.26522:11 566.29234:320 566.33304:817 567.30389:156 567.34270:619 568.34057:672 569.34584:156 570.29865:11 570.34990:11 570.37332:11 571.35666:11 572.30943:7 572.42972:11 573.33252:11 573.37475:11 573.43188:18 574.38335:13 574.40205:11 574.45307:35 576.36483:17 577.36685:39 578.29299:11 578.32598:6 579.43858:11 579.51532:23 581.32205:11 581.35748:11 581.45023:36 582.31685:26 582.46826:11 583.40498:11 584.31021:14 584.41297:79 585.29962:11 585.39633:11 585.41663:53 586.45065:11 587.43457:15 587.54055:7 588.44011:11 589.38351:11 590.34181:11 590.37694:11 590.40329:11 591.36169:11 591.39933:7 591.45222:11 592.39136:11 592.43190:11 593.32274:18 593.45864:15 594.26138:61 594.32214:21 594.44966:12 594.48923:11 595.33325:43 595.49408:30 596.36297:36 596.43766:11 597.33063:45 597.38793:11 598.37380:11 598.43229:94 599.40107:11 600.32980:6 600.37290:11 601.45293:10 601.49794:9 602.36225:30 602.43250:56 602.46373:32 603.37654:53 603.44039:7 604.34516:11 604.39993:24 606.38169:21 606.47372:11 608.33777:11 608.47310:11 609.34614:57 609.49236:21 610.34534:169 610.41809:69 611.42916:45 612.42205:46 613.39752:23 614.38227:12 616.37437:44 616.41107:11 617.39902:11 617.48910:11 618.38226:22 618.44986:15 619.44903:12 619.47902:15 619.51428:34 620.32615:11 620.44084:11 621.48086:11 622.33468:21 622.36850:11 623.37760:11 623.44609:11 623.48768:11 624.48753:11 624.53563:11 625.39482:11 625.44627:11 625.50305:113 625.53789:7 626.40076:44 626.45209:11 627.52677:17 627.57483:11 628.38641:22 629.42922:11 629.53018:48 630.42092:51 631.41867:43 631.46605:11 632.47338:11 633.43749:31 633.46946:6 634.45827:12 635.38165:11 635.45574:11 635.52418:12 636.37974:11 636.43333:21 637.38579:42 637.41126:11 637.50229:11 638.35468:11 638.46798:12 639.45055:11 639.50258:11 640.42062:11 640.46183:20 641.37201:11 641.42692:12 641.49298:13 642.42437:29 642.47661:11 643.38582:11 643.42704:49 644.40261:11 644.45576:59 645.43556:4 645.49191:46 645.55674:41 646.50677:30 647.48259:4 647.50018:11 648.42790:11 648.45784:11 648.51300:19 649.43287:32 649.47417:11 649.51662:41 650.35164:67 650.42356:13 651.36402:121 651.39684:96 652.37564:11 652.47574:11 653.38698:11 653.44208:11 653.49718:11 653.54226:11 654.38407:11 654.51691:11 655.40118:79 655.47701:11 656.43408:64 657.45687:39 658.36747:11 658.44093:13 659.43628:11 659.52173:11 661.45302:11 661.50245:8 662.35539:11 662.46886:11 662.50810:21 663.51158:22 663.53594:11 663.55361:11 664.37196:54 664.40596:26 664.45917:105 664.49366:25 665.38044:26 665.41512:68 665.47640:11 666.43972:28 667.43062:11 667.45087:11 667.55525:58 668.54729:11 669.41833:68 669.45003:17 669.49588:88 670.39395:11 670.42361:30 670.46418:40 670.56015:11 671.42949:11 671.46702:23 671.50754:19 672.49633:58 673.47014:13 673.53934:11 674.40533:11 675.50877:11 675.55057:21 676.35442:11 676.52347:22 677.52927:12 677.54993:11 678.41977:48 678.46831:11 679.42945:153 679.47413:11 680.41723:37 680.47954:35 681.51767:11 682.50376:11 683.42360:11 683.45117:52 683.48696:11 683.54074:11 684.46230:19 685.44395:30 685.48967:64 686.48142:59 687.47563:11 687.51735:31 687.58652:9 688.42384:11 688.54487:8 689.52322:11 690.39572:17 690.47632:31 690.54362:11 691.42181:11 691.51455:11 691.54459:60 692.40565:23 692.46976:36 693.41461:11 693.45735:55 693.53587:11 694.46148:35 695.58339:11 696.41048:11 696.46725:28 696.50873:11 697.46971:17 697.52525:11 698.40787:11 698.47608:102 698.50626:11 699.46452:42 699.49477:38 699.55533:11 701.54450:11 702.46840:31 703.46581:11 703.58167:13 704.44865:35 704.49707:13 705.43670:512 705.48369:11 706.44591:50 706.49962:91 707.41326:11 707.44481:26 707.47672:86 708.43770:11 708.48012:12 708.54570:15 709.46686:20 710.46530:11 710.49215:24 710.52233:28 711.43185:11 711.47683:13 711.56512:11 712.54288:11 713.48999:29 713.55390:20 714.56102:9 715.50722:13 715.55866:24 716.52811:18 717.50656:53 717.91676:11 718.00339:11 718.50225:107 718.54496:101 719.53199:230 720.49791:289 720.53127:494 721.49981:631 721.53334:496 722.49043:71 722.56007:80 722.59696:11 723.49793:11 723.53224:52 723.60861:11 724.42846:11 724.47721:54 724.50438:11 725.47130:11 725.52824:26 726.20156:11 726.59191:51 727.57853:28 729.58502:55 730.55641:11 731.54774:11 731.58157:11 733.50159:36 733.53457:35 733.58097:11 734.06399:11 734.47070:57 734.49959:71 735.44002:90 735.48516:113 735.51751:122 736.49097:129 736.53425:320 737.51370:360 737.54717:190 738.51131:285 738.54972:627 739.52880:56 740.54031:22 741.51781:11 741.58305:39 744.61248:201 746.50438:11 746.57538:22 746.64090:11 747.47394:11 747.57678:10 748.50303:107 748.57520:57 749.47027:31 749.50740:24 749.56366:31 750.52559:62 751.53214:97 751.56943:11 751.62553:12 752.49634:11 752.52747:38 752.57428:11 753.59717:58 754.58499:11 755.60026:20 758.49255:28 758.58503:314 759.65268:149 760.51027:11 761.49281:11 761.53417:26 762.52511:85 763.49111:9 763.52394:31 764.46814:11 764.52239:154 765.47887:11 765.54322:58 766.51601:24 767.56082:11 767.60061:50 767.62127:11 769.53388:11 769.61379:54 771.63343:11 774.22919:11 774.47128:11 774.50108:28 774.55272:9 775.50794:11 775.53180:23 776.48791:72 776.51871:100 777.52173:120 777.57196:88 778.54183:105 779.50941:163 779.54909:252 779.58422:11 780.53721:48 780.57752:11 781.62578:35 781.66183:11 783.48817:66 783.60321:42 783.64280:68 784.68178:24 785.50578:21 786.50659:11 786.60825:11 786.65222:11 788.52851:30 788.57749:13 788.60990:11 789.48725:37 789.58068:18 790.49417:52 790.55656:107 791.54410:84 791.57135:211 792.50498:11 792.55677:275 793.53752:127 793.57880:67 794.54007:31 794.63839:11 795.58872:11 795.64380:48 798.46123:14 798.52339:11 799.50633:94 800.61555:160 802.50913:11 802.57507:55 803.48392:11 803.51725:11 803.55217:87 803.68388:11 804.52519:19 804.56322:140 805.56517:54 805.60980:11 806.48041:11 806.56799:50 807.63188:42 808.55196:11 808.57883:11 809.59955:11 809.64078:14 809.69991:11 812.60544:24 813.54047:11 813.59077:11 814.50976:6 814.55796:11 814.64744:11 815.55475:19 816.55224:56 816.58371:97 817.53826:42 817.57032:115 817.61359:65 817.67025:11 818.52684:68 818.58354:232 819.53635:109 819.57985:154 820.60104:126 820.70989:11 821.59705:11 821.63608:35 822.67614:45 823.62302:11 824.59896:10 826.57511:11 827.68244:11 828.60562:12 829.50944:19 829.54676:11 829.62067:45 830.55399:58 830.59767:35 831.51219:17 831.54887:40 831.59778:152 832.54769:46 832.58442:157 832.63100:177 833.60316:405 834.61860:68 834.67882:11 835.59254:89 835.67381:81 836.60466:11 837.63910:34 838.56232:31 840.52215:8 840.57075:11 840.62490:11 841.55054:25 842.47385:12 842.58240:61 843.56102:72 843.61116:61 844.15940:11 844.54820:15 844.57824:69 844.61943:11 845.62135:72 846.58247:98 846.63501:22 847.54445:11 847.57591:54 847.60602:40 847.64607:15 848.60342:15 848.64537:45 849.58501:11 852.62169:83 854.56035:17 854.58458:11 855.66467:26 856.52979:11 856.58202:18 856.61469:26 857.59131:152 857.64859:24 858.55767:226 858.61064:188 859.61820:383 860.60654:192 860.64175:221 861.68470:141 862.63559:26 862.67598:118 863.69726:398 864.65192:11 864.69899:187 865.69444:12 865.71878:97 866.54635:40 866.60913:11 867.63507:28 868.50420:15 868.63165:21 869.52121:30 869.56780:48 869.60303:59 870.58534:37 870.62307:95 871.55186:264 871.61666:151 872.57782:134 872.62023:867 873.58924:328 873.63050:373 874.59278:11 874.63598:252 875.63672:11 877.68105:55 877.71542:143 878.68590:19 879.67261:25 879.69171:59 879.73669:93 880.54014:11 880.60651:4 881.60052:11 881.70050:11 882.53745:50 882.60999:36 882.66950:11 883.62602:34 884.62034:55 885.62693:72 886.53333:11 886.59914:150 886.64619:174 887.60714:11 887.65350:68 888.61048:22 888.64500:11 888.66635:11 888.95616:11 889.58722:11 889.66320:11 889.73918:11 890.60148:11 890.70381:11 891.67775:11 891.73081:80 894.55000:11 894.59957:31 894.63205:11 895.61805:25 896.59692:55 896.61972:61 896.64469:43 897.59644:62 897.65271:135 898.58262:89 898.63665:128 899.65361:532 900.54468:560 900.62064:113 900.66822:134 901.63116:11 901.66112:11 902.61528:26 902.69515:24 906.58072:11 906.77975:25 907.61882:26 908.60838:98 908.69407:11 909.62365:29 909.66161:11 910.61734:126 910.65916:138 910.70639:11 911.59983:92 911.65965:118 912.63697:713 913.63371:179 913.66377:308 914.62102:18 914.67331:73 916.66606:14 917.65722:11 918.57896:11 919.67291:14 920.78353:11 921.62973:11 921.71024:27 922.59015:35 922.63658:11 922.70205:11 923.24673:11 923.61773:8 923.67545:11 924.57680:36 924.64320:338 924.70414:48 925.66557:104 926.67689:187 927.67149:94 928.69920:101 929.65245:28 929.69394:11 929.75546:96 932.59382:11 933.65625:11 934.65339:11 934.69083:29 934.74872:50 934.80029:19 935.67019:28 936.64064:109 936.67252:58 937.59812:40 937.66370:120 938.65851:373 938.69888:11 939.64539:305 939.68276:296 940.60814:44 940.69247:65 942.68272:11 944.72026:11 945.60880:11 948.68375:33 948.73254:11 948.83213:11 949.67028:53 950.70155:55 950.74338:11 950.78519:63 951.64771:86 951.68783:47 952.63623:176 952.69112:348 953.58837:103 953.68346:292 954.71392:12 958.68060:12 959.66502:9 959.71372:35 960.63907:26 960.67224:46 961.61494:26 961.68734:24 961.78833:68 962.68553:60 963.62983:12 963.68626:12 963.73796:12 964.65825:137 964.70013:42 965.59109:11 965.63371:11 965.68667:74 966.66751:63 966.71324:165 967.71012:566 968.66980:32 968.79947:12 971.73829:12 974.66148:59 974.74770:13 975.70955:12 976.67661:64 977.67728:60 977.73149:31 978.69858:308 979.67635:147 979.72263:326 980.69386:12 980.72259:12 981.70436:27 981.73545:47 981.80594:12 986.68049:14 987.63598:39 987.70220:47 987.73646:37 988.64509:12 988.68754:19 988.73089:52 989.65884:12 989.70975:92 990.69720:35 990.73579:51 990.76870:12 991.68934:118 992.69227:264 992.73267:299 993.67204:152 993.73539:265 994.70445:12 994.74043:50 1000.72117:33 1000.76491:5 1001.77422:35 1002.68605:43 1002.73201:143 1003.67610:12 1003.74691:25 1003.79119:71 1004.70205:99 1004.73468:49 1004.78607:111 1004.84037:12 1005.70856:29 1006.68033:12 1006.72145:110 1015.69746:12 1015.73015:36 1016.71751:26 1016.75907:88 1017.72942:12 1017.77358:60 1017.92785:15 1018.70129:95 1018.76086:164 1019.68775:56 1019.75146:74 1020.67575:12 1020.72755:165 1020.78324:83 1028.71267:29 1028.75810:16 1028.79558:12 1029.58431:12 1029.70811:84 1029.76036:12 1030.72171:104 1030.77284:83 1031.72517:200 1032.74787:226 1033.72753:338 1033.76229:414 1034.75023:31 1034.82196:12 1042.73421:49 1043.69492:84 1043.74846:91 1044.25409:12 1044.71002:134 1044.75819:210 1045.25496:856 1045.33079:12 1045.71844:516 1045.76837:723 1046.72079:2288 1046.76459:4948 1047.77719:5888 1048.72076:4444 1048.76796:10300 1051.26500:31 1051.41001:609 1051.89962:259	28	79212	77881	64792	66314	28.375	72049.6	0	7547.13
3686	13.596	1068.74	PC 34:6/22:6	[M+Na]+	null	0.8	TRUE	14.515	1068.74	C64H104NO8P	PC	BFTJIMIPKYVITO-UHFFFAOYSA-N	O=C(OCC(OC(=O)CCCCCCCCCCCCCCC=CCC=CCC=CCC=CCC=CCC=CCC)COP(=O)([O-])OCC[N+](C)(C)C)CCC=CCC=CCC=CCC=CCC=CCC=CCC	400	FALSE	TRUE	TRUE	Normalized unit: Intensity; Annotation method: EieioDatabase_1	FALSE	FALSE	3686	0	0	1	0.28	0.48	0.77	62	3	2.57	471.14	20231122_Eye4_VLCPUFA-PL_EAD14eV_POS_1	1068.73838:4097 1069.72692:1995 1070.70925:1075 1070.74114:1057	116.97016:8 128.06143:12 131.08287:10 132.01453:27 133.09398:10 139.05312:7 140.06215:9 141.06886:111 141.92628:31 143.08431:72 145.09855:16 145.96882:70 146.97958:203 147.96487:82 150.04612:10 151.05117:75 152.06350:80 153.06639:80 155.08316:49 156.08998:15 157.09917:19 158.97937:48 159.11150:76 159.98846:56 160.99714:452 161.96415:12 162.97567:26 163.04911:16 165.06723:35 166.07892:41 167.08386:11 168.03863:125 169.09730:35 171.06678:10 171.11582:13 172.99735:58 174.00213:10 174.02687:43 174.97321:8 175.00977:14 175.98547:12 176.98923:89 177.99355:10 178.07460:10 179.00921:10 179.08532:10 180.04296:18 181.09883:12 183.06319:8 184.07295:695 185.13019:13 186.00433:22 187.01256:178 187.76537:307 188.99384:138 190.02296:39 190.04161:24 191.07945:10 192.03804:20 193.09721:10 196.98434:10 197.13045:3 200.05939:23 200.99126:12 201.99534:16 202.16888:10 203.00700:33 204.03289:10 204.04507:39 205.01928:10 205.04453:10 206.05398:867 207.11761:10 207.97040:7 208.11989:10 208.23157:10 209.13118:15 212.15038:10 214.16977:11 215.00248:10 215.17658:8 218.05519:21 219.00386:44 219.06105:10 220.06894:220 221.12496:10 222.08723:28 223.09025:10 224.10380:32 226.08045:8 230.99951:11 232.00815:16 232.06497:77 235.15290:7 241.10218:10 242.19567:10 243.93083:10 244.11754:10 245.01707:30 245.06905:10 246.08748:549 247.03365:8 248.06556:224 250.10841:10 251.18486:10 253.06250:10 259.03444:61 260.06039:21 261.07466:104 262.08120:12 272.10230:10 273.04854:10 278.06997:4 282.03661:10 287.06391:10 304.06375:10 304.09046:20 305.10010:28 308.22067:10 311.06238:11 317.03945:11 317.09593:14 318.10543:18 321.08338:4 329.10982:14 346.13698:11 348.19243:11 351.09255:15 351.22723:18 359.13627:11 368.76919:11 371.14134:8 371.29612:4 374.13285:12 377.11278:11 389.25162:73 394.20952:6 396.14227:11 397.23966:8 398.24337:8 405.23979:10 406.22848:11 407.00883:11 407.25995:11 414.25711:11 415.20283:11 416.21159:10 418.20087:79 419.27128:11 425.18383:11 429.22769:11 431.26517:8 432.16774:11 435.76559:9 439.27743:23 446.19655:11 446.29624:8 455.18894:33 463.34671:10 466.30836:12 468.31373:4 470.17658:6 471.22766:29 475.28728:11 479.24474:11 485.35738:11 487.21754:10 493.33931:11 499.32196:34 500.21840:11 502.29825:18 502.41839:7 503.30551:11 503.82034:43 504.33332:11 504.83069:12 505.23280:24 506.33628:25 509.25912:11 511.28908:10 513.23813:23 514.23968:9 517.40155:11 518.32903:11 519.38329:10 521.35636:77 522.35843:11 524.38908:11 525.25222:22 527.26647:10 530.29778:37 531.24733:10 531.40766:11 533.36095:41 533.86753:121 534.36643:468 547.35943:31 547.38039:11 557.28568:6 557.43236:15 558.43469:7 559.30602:24 559.45192:16 561.41473:11 565.29531:16 566.33633:16 572.27047:14 572.30560:71 573.31742:88 573.41611:19 577.28258:101 579.30835:28 585.25282:38 587.35515:22 588.30405:43 588.37544:11 589.31401:20 590.32036:25 599.27498:9 601.41449:11 615.43995:21 616.42077:11 617.32110:11 617.46274:8 625.38989:10 627.30976:11 627.43933:45 630.32572:6 631.32757:17 632.33485:7 639.43814:11 642.29026:578 643.33629:8 643.45975:6 653.39610:53 654.40982:20 655.36814:15 655.41880:64 655.46444:17 657.36731:11 657.48689:21 667.39009:11 667.46349:11 669.35896:11 669.42402:11 669.48232:11 671.36797:21 672.36513:11 673.36783:7 673.39439:11 679.40202:11 679.46530:11 681.42047:21 682.49506:8 683.36654:11 683.44082:11 684.50295:24 685.48878:11 686.37442:11 691.41662:11 692.43671:4 695.39733:10 697.43433:26 699.41278:11 701.40927:10 703.41381:11 704.43616:153 707.49661:11 707.54091:11 708.50453:47 709.50692:11 710.38236:23 710.52705:11 715.41517:6 716.50252:11 717.44167:10 718.44849:40 718.52061:11 723.47547:37 723.51931:11 725.41908:11 728.43861:14 731.44374:11 733.51163:61 735.46083:11 735.52747:11 736.52413:11 739.48893:11 740.43195:30 740.49242:59 741.50350:23 742.44792:11 743.44330:5 747.45223:11 749.55200:33 750.54373:10 751.53984:10 753.45517:21 755.48780:11 756.49397:42 757.50425:29 758.50775:65 762.48112:11 763.56890:11 765.58167:11 766.45672:8 767.45071:11 767.57556:11 768.40153:27 771.47948:21 775.57368:11 776.56987:11 779.43374:11 781.48649:11 785.49850:11 787.55870:44 788.55544:11 789.58613:16 793.47231:12 794.47264:11 795.48919:10 796.48113:5 798.49289:18 799.51354:71 800.52219:7 801.57626:7 801.63262:11 803.45888:6 805.46845:10 807.48451:14 812.50776:80 812.57664:11 813.51548:11 815.58576:15 817.51053:11 821.47703:23 821.50464:7 826.54721:27 827.59502:11 830.61130:21 831.48036:9 832.50324:21 833.49963:13 834.51103:30 837.52527:11 838.53785:22 839.55040:11 840.54483:20 841.60512:11 841.67962:7 851.53532:10 852.55137:15 853.54303:30 853.57144:60 854.56963:11 855.69269:11 858.51824:6 858.58991:20 859.51320:47 861.69289:11 864.54391:38 866.58065:10 866.62350:11 869.64083:8 871.53925:11 871.65619:25 873.54372:10 874.54276:12 876.54303:6 877.55017:18 878.56703:26 879.57432:89 880.58660:11 881.62635:29 882.59668:11 882.63612:11 882.66945:11 883.66008:98 884.67132:59 885.66685:278 891.58520:6 892.57633:49 893.58628:46 899.55592:10 905.58414:35 906.58602:9 913.56298:9 918.59043:11 919.60051:15 920.59916:10 926.58957:166 927.58884:17 930.59828:7 932.60211:25 934.59793:21 937.62893:11 939.58796:24 941.59603:19 942.58039:11 942.62250:6 943.59685:62 945.59368:11 953.61741:12 956.73102:12 958.63106:148 959.63676:64 964.64365:6 965.60625:12 965.66535:12 965.68765:12 966.69036:12 968.66524:10 971.63594:7 972.65267:106 973.64690:12 974.66009:12 978.61891:12 979.63670:12 980.63516:12 981.64226:173 982.64306:44 983.64914:90 984.61984:12 985.61922:12 986.60371:12 986.62833:12 987.61802:163 987.66361:14 996.64271:10 998.64484:12 999.67140:33 1000.65873:85 1004.64070:8 1005.64097:6 1006.64237:12 1007.65323:96 1008.65366:67 1009.65924:519 1010.67802:12 1012.67790:14 1013.67916:9 1022.72373:12 1023.71718:12 1037.72068:5 1038.68260:19 1038.74237:13 1040.67956:12 1040.72790:10 1044.74656:34 1045.74597:25 1045.77428:45 1051.69454:12 1052.71169:100 1053.66533:12 1053.72134:12 1064.69022:31 1064.72306:12 1065.71218:84 1066.72777:420 1067.73008:699 1068.74432:2474 1071.41884:218	10	3748	2763	2698	3078	10	3071.41	0	480.353
3689	13.88	1070.75	PC 34:5/22:6	[M+Na]+	null	0.8	TRUE	14.772	1070.75	C64H106NO8P	PC	VDCGVPWHCODYDZ-UHFFFAOYSA-N	O=C(OCC(OC(=O)CCCCCCCCCCCCCCCCCCC=CCC=CCC=CCC=CCC=CCC=CCC)COP(=O)([O-])OCC[N+](C)(C)C)CC=CCC=CCC=CCC=CCC=CCC	400	FALSE	TRUE	TRUE	Normalized unit: Intensity; Annotation method: EieioDatabase_1	FALSE	FALSE	3689	0	0	0.97	0.19	0.42	0.69	64	3	2.48	390.52	20231122_Eye1_VLCPUFA-PL_EAD14eV_POS_1	1070.74946:2644 1071.13785:60 1071.21027:123 1071.23459:51 1071.25571:121 1071.66973:101 1071.75345:2059 1072.19850:56 1072.25313:84 1072.75832:828 1072.80710:100	104.10521:15 128.05995:52 129.05932:10 131.08207:13 132.01886:10 135.11444:10 141.06740:47 141.92415:8 143.08253:21 145.10074:27 145.96848:38 146.97837:211 147.96507:10 149.03240:10 149.96208:16 150.04523:35 151.05160:13 152.05894:32 153.06796:10 154.07372:10 155.08014:32 157.09745:19 157.97162:11 158.98267:20 159.11587:4 159.98721:18 160.99690:428 162.00734:10 162.97526:45 163.05053:16 165.06813:61 166.06258:43 167.08239:22 168.04059:151 169.09905:35 170.05689:29 171.11553:37 172.99658:14 173.01619:9 173.13225:14 174.04325:30 174.97352:10 175.14597:20 175.98094:10 176.06153:10 176.99206:141 180.09023:30 183.11228:32 183.48615:33 184.07550:1404 185.07197:103 185.99971:10 187.01186:130 188.99181:135 189.02360:10 189.99377:11 190.04607:10 190.98987:10 192.08816:10 195.11714:10 197.08177:10 199.14524:36 200.99205:24 201.99658:11 202.06984:392 203.00752:62 205.02244:13 206.05436:373 207.11357:5 208.11967:10 210.08769:9 210.13953:8 212.39852:10 216.18725:7 217.99488:10 219.05866:88 220.06836:73 221.11842:11 222.08947:57 223.04026:10 223.09549:19 224.10476:49 226.08064:93 227.12787:10 231.00437:11 239.05442:7 239.09654:10 240.08224:10 242.11377:6 246.08238:124 247.03434:10 248.06256:144 259.02818:19 261.05414:10 261.07176:33 262.08266:26 262.24957:9 263.77592:264 267.20558:12 275.02273:18 293.13420:10 299.05091:10 301.07773:10 304.08616:30 309.18948:11 318.10445:24 321.08686:6 329.07361:13 333.21778:11 345.14501:13 351.09101:12 367.31516:23 385.23388:11 386.13537:19 387.24210:11 389.23428:7 394.33048:11 402.19605:11 405.23190:14 407.24921:7 409.37741:4 412.11984:11 414.15895:230 419.16635:55 429.29018:11 436.30145:11 437.26790:11 441.20815:11 442.83164:16 443.26432:11 443.33431:164 444.17182:11 449.23097:11 450.18875:11 453.44784:10 457.19618:11 465.36031:11 471.22395:24 477.22388:11 480.82567:19 483.26766:11 483.35597:10 485.21298:7 486.24320:9 487.21095:11 488.35304:11 492.30137:11 493.39757:11 494.33859:22 495.34065:11 499.21200:11 499.82543:10 500.22382:6 503.41117:38 504.24103:11 505.23224:11 505.33050:12 505.83684:23 509.36490:4 511.26863:11 513.23409:24 513.84634:9 521.29834:9 523.37490:26 523.88038:9 524.38365:43 524.88673:11 529.24038:15 530.29737:14 531.27615:11 532.38098:11 533.35364:8 534.36402:51 534.87284:65 535.37385:240 537.32490:11 537.89350:12 538.31826:14 549.30695:11 556.42740:11 559.30372:11 559.41494:11 559.44970:11 560.44426:10 561.45745:45 562.25965:76 566.33187:11 567.32823:11 568.35001:13 571.28347:11 572.30878:44 573.32568:46 574.42562:11 583.46826:11 585.26166:6 588.26792:11 588.30212:28 589.30755:12 589.32083:11 589.41144:11 590.32469:13 594.36918:11 596.44422:11 599.33329:10 602.28944:11 609.48477:5 616.44763:5 617.44707:11 618.45751:6 619.43762:11 627.36312:11 631.46539:11 639.41768:11 644.35044:5 645.34237:11 651.42191:11 655.39127:11 655.46150:10 656.41750:11 657.38129:18 657.43087:31 659.47333:11 666.55193:11 667.53842:5 669.42636:8 670.46051:11 671.49851:11 673.41752:12 674.43649:11 675.37057:10 679.44023:11 682.33669:11 683.37355:11 683.43928:13 684.46759:11 685.43424:11 685.50093:11 688.40916:23 688.53880:11 691.45715:11 692.43801:78 699.41681:12 701.45141:17 702.39491:11 703.54824:11 711.52434:16 715.40866:11 716.43000:12 718.44637:11 719.52817:7 721.43789:11 724.51209:11 727.47128:11 728.43992:34 729.57090:11 732.45819:3 733.45151:11 733.50591:11 737.55286:54 738.54537:11 740.48228:10 741.44501:11 741.48955:17 742.45501:20 742.50136:47 743.48013:28 743.52250:92 746.52502:4 747.53741:17 748.55812:11 751.55917:30 754.47162:28 755.43634:11 755.49244:11 757.46341:9 757.51344:11 758.46829:39 758.50172:63 759.46694:11 759.51460:13 760.52299:11 761.49436:19 763.56173:6 768.46234:6 770.47643:11 771.47655:11 772.54213:7 777.55228:11 777.57946:22 781.47751:10 782.48226:20 783.48907:11 784.48485:11 787.50805:43 790.57195:11 791.64112:10 795.49025:9 796.49365:13 797.50202:17 800.49714:35 801.47373:11 801.53161:11 804.56651:11 805.59418:18 807.48428:11 809.47847:5 813.57595:11 814.54033:11 815.58542:25 817.60625:35 821.49971:31 822.51425:11 824.52685:23 826.53200:11 830.61059:16 831.61790:17 836.52561:24 838.51090:6 839.53077:11 840.55017:11 841.55598:10 842.55955:11 854.56180:11 858.59698:8 858.64389:8 862.54425:29 863.56916:12 863.61135:11 863.68386:24 865.71085:208 868.56476:11 873.54203:12 873.65975:11 875.50536:11 875.55501:12 875.58943:11 879.57153:14 880.56563:24 881.58160:11 881.63859:35 882.62129:28 883.65394:41 884.67323:35 885.63982:51 885.66754:58 886.64326:12 886.68074:55 887.68545:297 889.56292:11 890.59142:49 893.58556:28 894.06565:11 894.58424:11 895.62072:45 896.61134:18 901.49071:14 902.56008:13 904.59161:11 907.60368:4 908.61461:21 909.61085:9 911.60951:5 912.62527:11 914.59156:11 915.57306:18 917.60136:11 918.58212:12 920.60421:11 921.57353:11 921.62140:65 922.62966:11 930.58704:11 930.60568:11 933.63732:11 934.62165:20 935.62831:11 938.64628:11 939.66683:11 941.60364:11 947.62138:11 953.58413:12 954.67305:4 956.61494:12 959.60159:5 959.63969:28 961.63090:69 961.65166:12 962.68288:12 965.67838:12 967.61565:12 968.69395:47 969.61588:10 972.64068:11 973.64755:16 974.63839:170 974.68667:12 975.65039:12 975.67001:7 982.62890:17 983.65096:61 984.65836:111 985.64760:110 987.62468:12 987.69506:12 988.65023:12 988.67795:12 989.68828:12 990.68441:12 992.69689:5 993.67165:12 993.71797:12 999.65713:23 1000.68002:24 1001.68178:52 1002.62934:12 1002.69759:12 1003.70022:22 1007.64778:14 1008.65608:20 1009.66129:101 1010.63343:6 1010.67577:71 1011.67793:361 1013.69143:94 1014.66918:65 1014.72753:8 1015.70225:17 1016.70658:7 1018.66935:12 1020.75607:12 1024.73102:9 1026.76163:37 1040.72362:20 1042.73010:24 1042.76237:12 1043.75284:12 1044.73111:12 1045.72705:24 1046.72503:112 1046.76580:77 1047.73558:64 1047.77548:85 1048.76529:198 1049.25484:12 1049.77957:269 1050.74244:7 1050.77233:12 1052.72600:72 1054.63339:11 1054.69493:12 1054.73010:11 1055.71693:54 1055.74670:7 1055.79610:12 1066.72934:67 1067.73446:128 1068.72857:310 1069.74102:470 1070.26591:69 1070.74512:2727 1072.70983:12 1072.76647:22 1073.73368:12 1073.78140:146 1074.78275:553	6	2462	1738	2039	1991	5.875	2057.48	0	300.096
3700	13.965	1074.79	PC 22:6(4,7,10,13,16,19)_36:6(18,21,24,27,30,33)	[M+H]+	null	0.8	TRUE	15.176	1074.79	C66H108NO8P	PC	AOSWTZQROPNJBT-UHFFFAOYSA-N	O=C(OCC(OC(=O)CCCCCCCCCCCCCCCCC=CCC=CCC=CCC=CCC=CCC=CCC)COP(=O)([O-])OCC[N+](C)(C)C)CCC=CCC=CCC=CCC=CCC=CCC=CCC	410	FALSE	TRUE	TRUE	Normalized unit: Intensity; Annotation method: EieioDatabase_1	FALSE	FALSE	3700	0	0	1	0.19	0.36	0.81	88	3.5	2.79	8674.03	20231122_Eye4_VLCPUFA-PL_EAD14eV_POS_1	1074.78680:36546 1075.13185:16 1075.15608:27 1075.19254:42 1075.22341:16 1075.24943:38 1075.27388:46 1075.37480:25 1075.68642:54 1075.75607:20402 1075.79054:30804 1076.14697:27 1076.19592:28 1076.27422:38 1076.29651:18 1076.45659:32 1076.75831:8891 1076.79374:12936	101.02758:45 104.04785:16 104.09327:10 105.05561:8 110.54962:322 115.04202:10 115.05812:10 117.05732:36 119.07161:11 119.08725:10 120.08289:30 121.08885:19 123.10701:10 124.01700:7 124.98750:198 126.03294:25 126.04341:10 127.04103:157 128.04788:380 128.06562:29 129.05740:363 130.06453:76 130.08115:10 131.07038:204 132.08258:40 133.08532:80 133.10283:11 134.08738:27 134.97131:10 135.00794:8 135.10878:64 136.98313:5 137.02807:33 137.09438:10 137.11503:10 138.03395:115 139.04266:224 139.05716:32 140.04647:59 141.05410:472 141.06941:57 141.91334:26 142.06408:218 143.07156:494 144.07818:53 145.06138:12 145.08503:282 145.10412:16 145.95552:124 145.96652:10 146.09742:71 146.79389:10 146.96689:5 147.05871:10 147.10136:93 148.06793:10 148.11375:27 148.66819:10 149.02445:10 149.03754:86 149.08337:93 149.11829:53 150.02995:830 150.04316:369 150.06424:81 151.04002:159 152.04715:761 153.05462:337 153.06963:35 154.06671:169 155.00589:42 155.03255:83 155.07227:599 156.07953:119 157.08640:288 158.09499:83 159.10420:279 160.10914:30 160.12517:7 161.03567:242 161.11406:124 161.13164:36 162.02775:122 163.03801:327 163.05355:37 164.04674:281 165.05462:731 166.05101:1094 166.07833:158 166.69624:10 167.02655:10 167.05922:411 167.08507:54 168.02957:2009 169.06184:51 169.08662:159 169.56596:246 170.04202:1435 170.05940:247 170.91583:10 171.10059:169 171.76222:10 172.10440:42 173.00452:64 173.11290:163 173.13306:48 174.07602:10 174.12295:77 175.03851:151 175.13207:182 176.04769:139 177.05549:117 177.07563:25 178.06041:183 178.07836:63 178.99170:77 179.07293:207 179.08883:7 180.07544:93 180.09250:22 181.06490:31 181.08665:207 182.04180:170 182.09130:42 183.05487:207 183.07835:214 183.09528:115 183.45705:542 183.47696:991 183.68782:10 184.06659:5510 184.08296:2801 185.07804:420 185.11206:463 185.13013:102 185.16981:353 185.23028:163 185.41938:10 185.53308:569 185.60486:10 185.64992:392 185.82457:237 185.84118:10 185.88769:10 185.92539:275 186.17832:193 186.37257:617 187.03331:260 187.34508:310 187.50771:10 187.73719:10 188.15511:57 189.06944:190 191.08366:143 193.08657:10 194.10428:21 197.08178:129 197.13260:8 199.05146:65 199.13013:80 199.14849:26 200.06139:19 201.05787:10 201.16082:33 202.05823:86 202.07868:108 203.08737:33 205.10216:18 206.10849:18 207.11379:23 208.06787:10 208.12379:8 209.03616:6 209.08095:16 209.12254:66 209.13620:10 210.07244:433 211.14391:10 211.72277:10 212.05077:10 213.07424:69 213.14649:90 213.16965:15 214.16892:10 215.08967:307 215.13350:10 215.18284:175 217.20919:10 221.12014:87 222.07500:237 223.08157:181 223.10151:12 223.13012:13 224.08693:1293 225.07481:10 225.14389:10 226.06774:1584 227.16139:30 228.18677:20 228.51105:175 229.10143:7 229.19359:12 230.10455:120 231.09937:25 233.13357:23 235.15106:31 236.15457:8 237.05532:99 237.16393:13 238.06964:50 238.08872:10 239.06754:165 239.08557:38 240.08270:180 241.16989:15 241.19907:5 242.11762:27 242.19288:97 243.17736:10 243.44785:10 245.11720:63 245.13604:33 245.14913:10 246.14022:6 247.12951:32 247.20741:10 247.31305:2 247.58804:10 248.15720:10 249.06552:10 250.10564:10 251.11943:75 251.15767:10 251.17523:15 252.17901:10 253.17705:59 253.19164:10 254.06959:30 256.08834:18 256.19106:10 258.09844:138 259.12925:25 260.14245:27 260.23859:10 261.05158:10 261.15863:26 261.94044:87 262.14905:39 262.42250:195 263.15637:10 263.18180:10 263.21677:10 264.13351:23 264.16496:10 265.08031:8 265.18849:10 266.11232:10 267.10300:10 267.18804:10 267.21118:36 268.11912:10 268.19292:10 268.95072:371 269.20038:10 269.21326:16 270.06696:10 270.24064:10 272.66861:322 273.22862:10 274.06489:10 274.13301:10 275.16559:37 277.17150:10 279.13136:7 279.15687:16 280.11850:10 281.13276:10 281.22235:84 282.08890:60 282.10868:10 283.09621:27 283.23934:10 285.08905:10 285.13435:12 286.19236:13 286.25481:10 287.17875:10 288.16754:10 288.50026:10 290.19678:10 292.21974:10 293.19191:10 293.22790:30 294.10137:45 295.10137:52 296.10622:53 298.11591:10 300.06780:10 300.10005:10 300.11902:16 300.26917:10 304.07781:10 304.16324:10 305.20641:10 307.23800:10 308.16775:10 309.21060:11 309.22307:16 310.10391:11 310.21951:11 311.21770:11 311.23835:11 312.10190:20 312.25558:11 313.18594:11 313.22582:11 317.20811:45 319.23905:29 321.25123:15 321.70899:203 322.13993:17 323.14586:15 323.18891:10 326.10925:12 327.18999:11 328.20321:11 332.18744:11 333.19351:11 333.24314:35 334.54507:11 337.26360:11 340.12321:11 340.21537:5 341.10347:140 341.12828:12 343.23935:5 344.24619:11 349.18771:11 350.17924:11 351.15177:20 351.20822:11 352.14867:46 353.31576:11 354.10757:41 354.13436:62 355.14125:11 357.23618:8 358.26718:21 359.27555:3 360.17535:10 361.15030:11 362.14708:11 362.17176:6 362.75140:11 363.15830:11 365.25612:11 366.10941:21 367.16865:10 367.23642:61 369.29100:11 369.31818:9 372.24522:11 373.24493:11 373.26630:31 373.75781:37 375.30420:11 376.19299:10 377.26253:17 381.26458:11 382.19219:32 382.24658:11 383.25851:12 383.36364:30 384.20696:14 385.25195:140 386.21993:10 387.24299:11 389.18686:11 389.32216:11 392.17678:11 392.34477:13 393.21824:16 393.29752:12 395.18203:11 395.25219:33 395.36442:122 396.15493:11 396.36315:11 397.18355:14 399.35696:11 400.74433:11 400.77179:11 401.31653:11 401.77662:11 402.20722:11 402.25396:11 402.75518:11 403.20811:11 403.27810:48 404.18279:11 405.29356:11 405.33054:59 405.40994:11 406.22370:80 406.74256:11 407.33357:11 407.78848:11 408.17238:11 408.25552:11 408.77829:11 409.22154:40 409.32518:11 409.36085:11 409.77525:11 410.18506:11 410.37471:11 411.25286:4 411.35741:11 411.75614:30 412.24178:4 413.75330:11 414.76429:11 417.34819:11 418.19338:22 420.26541:11 420.36785:11 420.78122:18 422.23310:15 422.26961:31 423.28551:11 423.35068:19 423.37018:11 425.23222:7 425.35611:11 426.23956:11 426.76261:16 427.33471:139 427.78679:15 428.21752:24 428.27478:11 428.78046:54 429.29607:76 429.33380:11 429.39632:7 429.80445:23 430.17043:14 430.30875:11 431.31534:19 432.19274:11 433.38506:11 433.76246:11 434.18824:6 434.77482:62 435.38239:29 436.20014:11 436.28676:41 436.79783:4 437.26352:26 438.20956:82 439.33436:11 439.35743:26 440.25533:29 440.28771:11 441.35398:30 441.78465:28 442.21811:11 442.25117:54 442.27088:66 443.21696:19 443.29231:19 443.35610:11 443.80592:11 444.20642:11 444.86613:11 445.32324:17 446.21160:11 446.80576:11 447.29462:11 447.35679:11 447.78542:104 448.20471:11 448.28353:11 448.32714:30 448.39140:10 448.81057:11 449.31091:83 449.32740:20 449.82272:126 450.24592:11 450.32949:21 451.24224:10 451.33833:11 452.22300:11 452.29176:13 452.78778:11 453.23036:14 453.27783:11 453.36303:29 454.27124:11 454.78924:11 455.30100:24 455.34308:11 455.36446:60 455.81010:11 456.25606:8 456.28643:12 456.80139:11 457.31206:29 458.32496:11 459.23760:7 459.35356:11 460.38905:11 461.31025:11 461.35704:17 461.39528:11 462.32002:71 462.81680:77 463.29037:11 463.39581:11 464.45032:13 465.28952:11 466.38025:13 467.24914:14 467.36710:11 468.25497:11 468.29737:11 468.35462:11 468.82147:35 469.32141:63 469.81083:47 470.32858:30 471.22757:54 471.25925:91 471.32662:11 473.35261:11 473.40037:19 474.30089:33 475.31918:117 475.82050:53 476.32776:95 476.40396:65 476.83553:11 477.31059:11 477.37266:11 477.40049:11 477.41333:11 478.25713:11 478.38569:11 478.42566:52 478.44900:27 479.36332:11 479.44438:40 480.31554:14 480.35423:86 481.31321:46 481.82585:21 482.32472:46 482.82264:69 482.85068:17 483.32473:11 485.35957:16 486.21959:11 486.25934:13 486.81818:11 487.29602:11 487.36739:11 487.83901:11 488.31394:35 488.81542:11 488.83617:48 489.31695:63 489.35098:81 489.84677:82 490.33019:26 490.35888:11 491.32261:11 491.40263:11 491.85263:11 492.30926:30 492.33480:6 493.28831:108 493.40359:27 494.25214:11 494.32666:65 494.83604:17 495.34294:14 495.37005:32 495.84539:62 496.34507:154 496.83839:83 497.36529:79 497.86938:15 498.36417:11 499.33949:25 499.39406:14 500.24469:11 500.33015:11 500.83434:54 501.24659:11 501.37163:11 501.83334:61 502.35651:165 502.42516:11 502.83816:175 502.86408:57 503.34572:11 503.39188:11 503.85579:11 504.37492:11 504.42553:11 505.35232:11 505.43188:52 506.31415:23 507.37395:11 507.41576:18 507.43795:11 508.30569:117 508.32915:57 509.33069:17 509.35146:174 509.85127:39 509.87513:11 510.34780:48 510.38058:62 512.27771:8 513.29915:9 513.37425:11 513.41772:26 513.96041:430 514.45809:11 514.83950:23 515.37929:18 515.44345:10 515.85456:11 516.35859:14 516.37673:21 517.36080:13 518.28097:16 519.30042:11 519.39728:82 520.29389:24 520.31866:25 520.43743:10 521.35587:21 521.42840:18 521.84491:64 522.33677:38 522.43412:13 522.47292:8 522.86892:58 523.38949:26 523.44363:16 526.25352:10 527.35615:20 527.39586:11 527.46390:43 527.87710:16 528.38206:42 529.34385:11 529.37287:41 529.39570:42 529.87487:73 530.29776:11 531.32713:16 531.38087:23 532.37647:31 532.42741:11 532.83214:11 533.32752:11 534.30990:15 534.84378:14 534.87396:11 535.24562:11 535.35293:50 535.37541:58 535.85744:272 535.88894:401 536.37468:442 536.87781:584 537.37416:1056 537.39591:2794 539.40611:11 540.26508:58 542.28150:11 542.35222:11 542.41369:11 542.59410:11 543.36345:10 543.43352:11 545.31834:6 545.37271:11 546.32871:11 546.36978:17 546.39819:11 547.32004:21 548.28750:23 548.32689:11 548.37246:17 549.31787:11 549.36791:11 549.44681:23 550.30796:157 550.34146:128 551.27103:225 551.32378:274 552.32509:28 553.43448:137 554.31023:13 556.39401:11 557.41851:66 558.41477:56 558.44340:11 559.39812:42 559.42883:39 559.46822:11 560.42336:37 561.42767:24 561.46621:68 562.30720:11 562.48146:11 563.47120:52 564.31240:44 564.33486:11 564.49593:11 565.29926:31 565.32457:38 565.44181:8 566.31068:486 566.33268:301 567.33330:108 568.31164:377 568.34011:435 569.27271:11 570.32743:11 570.38267:21 571.37070:23 572.34136:11 572.38038:45 573.37904:27 573.42316:12 574.34371:34 574.36433:11 575.34541:11 575.35937:8 575.47730:26 576.38908:24 577.37288:11 577.48353:11 578.36239:20 578.46759:24 579.38034:11 579.47787:34 580.48923:10 581.50411:13 582.42414:28 583.44830:11 583.50036:11 584.29817:11 585.51369:11 586.36981:11 586.40873:36 588.37976:8 589.37473:11 589.50120:36 590.38175:11 590.41934:11 591.36957:11 591.48909:18 592.33666:41 593.46085:11 594.31799:14 595.29155:72 595.33180:46 596.32601:23 596.35773:30 597.53475:11 598.40440:11 599.44259:11 600.37454:74 601.43951:26 602.38322:32 603.41419:11 604.38686:11 605.35293:11 605.49530:11 607.46892:11 608.35365:36 609.33232:185 609.46026:11 610.37247:123 611.36765:11 611.50332:11 612.32731:11 612.46308:11 613.36198:7 613.38963:11 615.38267:11 616.38865:23 617.39005:11 617.42848:41 617.48013:11 618.40432:11 619.48659:31 620.33388:112 620.48797:8 621.49384:11 622.26833:11 622.36786:69 623.35045:40 623.49357:7 624.36889:32 624.44778:11 625.38231:13 625.42716:11 626.35766:10 626.42505:11 627.50934:11 628.37767:23 628.41281:11 629.41212:8 629.46686:11 629.50692:5 630.41110:11 630.45292:11 631.40230:56 632.39039:7 633.48723:11 633.53240:20 635.45674:71 635.49154:200 636.34875:11 636.37950:25 637.33953:51 637.37640:42 638.38648:11 638.41755:11 639.40427:11 639.47116:11 640.39790:11 640.41536:11 641.42050:42 641.60606:11 643.45976:31 644.39346:11 644.45563:11 645.41851:11 645.44930:13 649.56183:11 650.36913:18 650.43605:11 651.37338:11 651.40390:62 651.46137:252 652.39745:18 652.45902:11 652.52632:14 653.47662:29 654.39992:11 654.44893:11 655.41572:11 655.44981:27 656.41398:11 657.41602:68 658.44113:23 659.44967:11 659.51433:32 661.49870:29 661.52665:12 662.48505:95 663.37525:11 663.54557:8 664.38719:22 664.42286:11 665.39213:104 665.44350:11 666.48053:49 667.46679:19 667.50937:11 668.38600:11 669.43110:7 669.47797:17 670.44403:31 671.43249:33 673.51983:11 674.45396:11 674.50417:11 674.53921:21 675.53162:109 676.45718:11 676.50814:11 677.47151:160 678.42154:41 678.45845:52 679.38877:151 679.42202:116 680.41254:11 680.51988:11 681.40549:64 681.56217:29 682.43344:11 682.48840:30 683.44682:11 684.42602:42 684.47226:38 684.58449:11 685.47608:73 686.45191:11 687.49960:11 687.53637:45 688.51729:71 688.56118:7 689.46359:11 689.54591:11 690.50750:72 691.55974:7 692.39679:11 692.43553:20 693.42188:82 693.45012:78 694.44641:11 695.46495:15 696.45913:26 697.44690:41 697.49700:35 698.43980:11 698.47294:38 698.52448:10 699.52250:11 700.55159:11 700.74094:298 701.53678:37 702.56359:27 703.44329:11 703.47744:174 703.52419:24 704.47526:11 705.45751:31 706.41599:96 706.45173:197 707.39515:33 707.43107:47 707.46624:11 707.49072:67 707.58351:11 708.47426:45 709.43505:11 709.45816:16 710.49302:23 710.52500:23 711.46669:11 711.58168:10 713.47368:12 713.54311:11 714.43397:11 714.54495:37 715.56228:11 716.49557:11 716.54802:11 717.56331:11 718.45750:14 718.51666:50 719.46463:11 719.49004:72 719.52508:11 719.57450:38 720.44521:45 720.47257:12 721.46068:44 722.45300:11 723.47773:11 724.49611:39 725.47833:157 725.54257:11 725.56750:16 727.58286:33 728.39808:11 728.51708:11 729.54880:44 729.61682:14 730.51454:11 731.50827:11 731.56155:113 732.40152:11 732.52183:33 733.48900:11 733.52530:23 734.47623:111 734.56610:11 735.49710:120 736.48043:57 737.46766:26 737.49862:14 739.48132:24 739.52185:11 739.96685:11 740.50795:11 741.52406:11 741.56253:12 742.50883:11 742.57786:22 743.50494:11 743.60582:9 743.72134:11 744.47379:11 744.50438:11 744.54126:82 745.53162:120 746.50832:245 746.54407:731 747.56282:428 748.47218:131 748.53570:11 749.48592:110 750.49980:24 750.53203:21 751.48419:33 751.57051:26 753.56459:11 753.64741:34 754.45237:11 755.43760:11 755.53993:11 755.59897:82 756.62916:15 757.46432:62 757.58354:13 758.51048:11 759.49901:62 759.53077:11 760.49978:140 760.53648:119 761.50222:123 761.55549:199 762.50578:319 762.55606:343 763.49640:147 763.54422:135 764.55973:277 765.54968:16 767.57646:93 768.58117:11 774.52676:21 775.49335:24 775.53093:17 776.48441:60 776.52690:13 776.57655:99 777.50570:14 777.54730:28 777.61142:11 778.53672:17 779.60612:53 780.55667:46 781.60801:11 782.04631:11 785.52697:11 788.51664:5 788.55604:18 789.54523:41 790.53382:64 790.55887:74 790.59578:11 791.54999:56 791.58122:93 791.61535:15 792.47582:84 792.51517:57 792.55483:18 793.61508:11 795.63153:32 799.53519:11 800.56271:21 802.52987:16 802.57875:101 803.52728:54 803.55319:67 803.59044:11 804.53947:100 804.57251:37 805.54442:75 805.56980:133 805.61353:53 806.57674:75 806.61826:22 807.57747:23 809.65406:11 810.65461:11 812.67822:11 813.55895:17 814.50782:12 814.66521:11 815.54651:29 815.66325:7 816.53384:95 816.57324:68 817.52489:31 817.58704:60 818.54353:116 818.57335:327 819.58982:68 820.58085:12 821.62297:11 821.69354:11 824.69586:128 825.51737:11 827.57635:11 828.52925:11 830.50163:11 830.57055:33 831.50424:11 831.58677:49 831.66899:32 832.58924:82 832.62716:28 833.56783:11 833.62128:18 833.66881:17 834.63651:19 839.53267:11 841.56791:16 842.53813:78 842.57297:56 843.55965:51 843.59764:54 844.58404:128 845.58986:369 845.67546:11 846.56612:282 846.60707:187 847.65954:59 851.59189:11 853.61473:27 854.55895:112 854.59135:11 855.55762:25 856.56180:11 856.59398:47 857.58778:54 858.57018:228 859.60349:331 860.61912:122 860.67622:11 861.61219:11 861.70550:11 862.52821:11 862.64440:11 864.69043:3 865.53475:11 868.53496:11 868.59204:20 869.59566:20 870.59811:92 871.58306:34 871.62061:21 872.53926:66 872.57747:120 872.61472:81 872.64589:94 873.60128:24 873.63499:33 874.61380:20 875.64069:11 878.58285:10 879.60456:21 880.58773:11 880.63134:11 881.57649:11 881.59394:7 882.60745:27 883.60171:57 883.69254:11 884.58109:171 884.61792:123 885.62383:429 886.60239:40 886.64344:170 887.63786:74 887.66111:37 887.69113:86 888.68440:72 889.70047:409 890.69970:127 890.72509:108 891.64666:11 891.72565:11 892.57135:11 892.71185:11 893.58438:11 894.57161:11 894.65659:11 895.56742:16 895.61268:59 896.56126:47 896.61468:23 896.64255:90 897.55680:46 897.62406:63 898.62338:333 899.63285:327 900.60696:34 900.65544:25 902.71866:8 904.72671:13 905.59824:11 905.69192:11 905.74446:29 908.64128:73 909.59818:30 910.62754:143 911.62169:28 911.65769:34 912.64572:110 913.63293:21 913.73459:11 914.62981:62 914.66406:33 914.70757:24 915.68322:10 916.79638:11 917.60343:11 917.74533:13 919.62272:15 920.59737:9 920.64252:13 920.69352:52 921.53761:11 921.61169:11 922.62043:74 923.62237:52 924.63770:179 924.68923:11 925.59706:123 925.65004:182 926.65507:92 928.72291:11 929.19030:11 929.75868:11 931.61387:11 932.70866:11 933.63114:25 933.70529:11 934.63006:12 935.64320:11 936.65515:110 937.64306:154 938.57336:11 938.65960:302 939.67286:212 939.72570:58 940.65760:50 940.71359:42 942.67785:11 943.62261:10 945.61297:11 946.68580:11 947.63674:12 947.69103:8 948.68390:28 949.64133:32 949.68463:17 950.67998:75 951.65030:40 951.69515:41 952.69321:88 953.68371:25 953.71860:32 954.71523:25 955.71320:15 956.72419:31 959.76502:12 959.78627:12 960.65453:12 960.75460:133 960.80208:177 961.66624:32 962.66297:23 963.65407:453 963.69000:70 964.68083:214 965.69286:227 966.64748:88 966.69136:323 970.68917:12 971.66312:10 972.71090:12 974.65288:12 974.67606:20 974.82651:12 974.88157:12 975.66887:22 975.77194:12 976.68893:104 976.73394:57 976.81808:74 977.69512:106 978.63549:12 978.70137:229 979.66329:114 979.71045:144 980.72071:12 984.70243:7 985.72119:30 986.67253:21 987.69978:36 988.68845:19 988.77876:12 989.69994:17 990.68550:49 991.64091:64 991.69597:44 991.72611:10 992.65035:43 992.71862:97 993.72524:127 994.70151:24 1000.67866:16 1000.73084:12 1001.65199:51 1002.70048:59 1002.75569:12 1003.70971:90 1004.72602:242 1005.71720:173 1005.75284:79 1006.71756:23 1006.75337:37 1007.74331:111 1010.81636:12 1011.62639:12 1011.67544:12 1012.70902:14 1013.68988:38 1014.71698:46 1014.77609:12 1015.63141:12 1015.67692:44 1015.73120:31 1016.62453:12 1016.73635:57 1017.70623:25 1017.75439:66 1018.71900:229 1019.74152:129 1020.75524:12 1026.77282:60 1027.67512:12 1028.72213:32 1028.75875:48 1028.79302:56 1029.77807:98 1029.82719:12 1030.75820:53 1030.80025:120 1032.78197:12 1034.69715:12 1034.76916:9 1039.21176:12 1040.69353:12 1040.75801:12 1041.70832:12 1041.73474:44 1042.69512:12 1042.74899:31 1042.78624:86 1043.71969:48 1043.75429:57 1044.69538:140 1044.76503:158 1045.65201:12 1045.77344:38 1046.69456:12 1046.79463:77 1049.70136:16 1049.79896:12 1050.76199:12 1054.75893:27 1054.92959:12 1055.72913:295 1056.76931:74 1057.74980:151 1058.69099:12 1058.75068:215 1059.68628:200 1059.76870:425 1068.58687:63 1068.72678:12 1068.74622:13 1068.80415:15 1069.75648:81 1070.70768:12 1070.76200:266 1071.16746:77 1071.27198:12 1071.77229:927 1072.78178:5675 1073.78410:5521 1074.77546:10111 1076.66932:351 1076.88131:12 1077.30658:694 1077.44743:788 1077.82919:24 1078.04868:12 1078.41226:443 1078.47615:195 1078.98981:173 1079.39050:12	17	51375	49867	44896	35822	17.4375	45490	0	7014.49
3704	14.317	1076.8	PC 36:5/22:6	[M+H]+	null	0.6	TRUE	15.365	1076.8	C66H110NO8P	PC	OVWCWEWWKRXYBJ-UHFFFAOYSA-N	O=C(OCC(OC(=O)CCC=CCC=CCC=CCC=CCC=CCC=CCC)COP(=O)([O-])OCC[N+](C)(C)C)CCCCCCCCCCCCCCCCCCCC=CCC=CCC=CCC=CCC=CCC	400	FALSE	TRUE	TRUE	Normalized unit: Intensity; Annotation method: EieioDatabase_1	FALSE	FALSE	3704	0	0	1	0.2	0.34	0.64	44	3	2.45	666.11	20231122_Eye3_VLCPUFA-PL_EAD14eV_POS_1	1076.80265:4379 1077.17158:15 1077.40886:10 1077.60182:10 1077.77017:1334 1077.80589:2812 1078.66620:11 1078.69677:16 1078.80868:883 1078.88392:14	124.99694:36 128.05959:24 129.06649:23 131.08502:14 132.01764:17 133.09612:10 139.04883:10 141.06999:87 141.92582:7 142.07150:8 143.08345:34 145.09964:51 145.96728:23 147.11782:10 147.96225:31 149.12944:31 150.04614:48 151.05251:23 152.06065:146 153.06598:61 154.02270:10 154.07156:17 155.08305:12 159.11643:46 161.03605:10 161.12860:9 162.04449:16 163.05504:79 164.05534:61 165.03291:10 165.06861:113 166.06382:140 167.07910:35 168.03969:338 169.08483:72 169.09772:43 170.05531:148 171.11367:18 172.11902:10 173.01948:8 173.12887:10 175.14526:40 176.06313:191 178.07470:35 179.08448:31 180.09550:31 181.09972:34 182.05535:25 183.04629:15 183.06579:17 183.09308:10 183.11509:53 184.04785:396 184.07947:2434 185.07717:417 186.08013:303 186.33800:10 187.64475:219 189.05132:10 189.06950:212 189.16048:10 190.07645:13 191.08320:15 194.75860:211 197.08031:81 198.13738:23 200.06083:29 201.16085:57 202.07875:124 203.08006:28 207.96687:75 209.07996:24 209.12755:9 210.05492:10 210.08819:53 215.17793:15 218.10575:9 221.12003:5 222.08670:48 223.09614:24 223.13988:10 224.10044:175 225.07880:10 225.10224:18 226.08281:439 227.08509:178 233.13387:53 235.05129:6 237.16151:10 238.08333:6 239.08547:18 240.10157:92 240.91345:10 241.09799:9 242.12023:12 250.12223:10 253.16993:10 254.07776:49 255.20850:6 256.10122:10 258.11762:10 265.01976:7 265.15107:10 266.99367:10 271.16109:4 281.10271:10 293.22026:7 294.09457:137 296.12308:21 298.10168:6 323.15005:12 341.12075:11 351.26906:5 363.18326:9 364.22154:6 375.25235:11 381.26014:11 412.24147:11 424.26502:11 428.28293:16 429.79861:9 451.33312:10 458.21938:11 463.33191:23 470.34206:10 476.34624:19 480.44151:5 482.84516:8 483.83398:11 489.84844:11 490.32776:11 493.29362:11 494.29504:11 495.39336:11 496.35329:11 496.85383:11 498.36737:22 503.35375:11 503.83963:11 503.85952:9 506.44326:13 508.43562:8 509.85040:11 516.87534:5 517.39475:11 518.35392:7 522.31129:11 522.88689:11 523.89102:11 530.39398:11 536.88710:11 537.32986:11 537.38708:278 537.89886:123 538.39983:235 549.30968:11 550.29260:11 550.32108:22 551.28976:16 551.33393:72 552.27347:11 562.45794:6 563.46392:11 564.45313:4 565.28078:4 566.29692:23 566.32299:115 567.32073:87 568.32786:84 572.39911:10 594.29562:11 596.53084:10 601.44217:10 609.32676:11 614.43404:4 619.43201:16 622.32852:10 635.46140:16 636.34747:11 646.43846:11 650.36516:11 651.50286:70 657.52285:14 666.56767:11 669.42139:11 669.48729:11 672.45194:11 673.44259:11 680.44479:11 680.48824:11 689.49451:17 692.42667:13 693.43662:11 693.51510:11 706.46754:11 708.41536:10 721.44599:48 727.49304:11 734.55501:11 746.50425:11 746.54938:20 747.55117:14 748.49861:11 748.55791:34 749.54063:47 749.57118:37 762.52973:11 763.54243:49 764.50951:99 764.55323:84 765.53243:31 765.56909:21 766.49827:11 766.52931:11 766.57126:46 790.54234:11 792.56576:8 793.56822:11 805.54849:11 807.52599:41 816.68150:11 818.56175:21 819.53699:11 820.59189:11 831.62859:13 833.55853:66 844.58631:11 845.57174:11 846.59784:23 847.57341:45 847.62034:13 848.62569:13 849.67361:22 858.58962:11 859.61082:24 860.58336:14 861.60079:11 870.58787:11 874.58454:11 874.62448:54 882.59453:5 885.59999:11 886.62364:11 887.63242:59 888.55589:11 888.65811:11 889.69634:18 890.71597:17 891.67177:11 891.70189:42 891.73389:17 892.67551:11 892.73113:11 893.74132:11 898.61044:52 899.66164:11 900.64312:11 901.61574:22 901.65314:25 914.63606:13 914.66107:11 918.75701:11 924.61052:11 925.64885:11 926.61950:11 926.66722:11 927.65163:36 928.66052:11 939.61242:8 940.59403:42 940.63593:11 940.67924:41 941.66315:11 953.66971:12 955.70894:13 964.67118:12 965.68535:12 966.69099:83 966.74513:12 967.65459:17 967.69460:23 967.73845:12 968.71377:16 978.60660:12 978.68322:12 980.68497:119 980.72604:28 981.72259:36 992.71233:12 993.70727:37 994.71239:14 995.69274:12 995.72607:78 1002.75125:12 1004.70146:12 1004.71914:8 1005.70289:5 1006.71221:54 1007.69449:39 1013.73262:12 1014.70296:12 1018.69199:18 1018.75472:12 1019.70557:12 1020.69692:12 1020.72477:40 1020.75702:12 1021.70730:24 1026.76712:11 1030.76834:12 1031.77962:12 1044.70675:12 1045.72666:12 1045.77735:12 1046.75023:12 1046.79900:14 1047.77687:31 1058.76529:12 1059.71819:61 1059.76766:28 1060.72854:35 1060.76730:41 1061.74439:18 1061.80393:29 1070.74795:12 1072.72448:34 1072.76389:32 1073.75367:116 1073.78242:105 1074.70036:130 1074.75306:163 1074.78368:461 1075.75512:865 1075.79375:727 1076.75885:1971 1076.80084:2781 1078.87092:10	5	4127	4297	3922	2998	5.125	3835.89	0	579.59
3734	13.964	1096.77	PC 36:6/22:6	[M+Na]+	null	0.6	TRUE	15.176	1096.77	C66H108NO8P	PC	AOSWTZQROPNJBT-UHFFFAOYSA-N	O=C(OCC(OC(=O)CCCCCCCCCCCCCCCCC=CCC=CCC=CCC=CCC=CCC=CCC)COP(=O)([O-])OCC[N+](C)(C)C)CCC=CCC=CCC=CCC=CCC=CCC=CCC	400	FALSE	TRUE	TRUE	Normalized unit: Intensity; Annotation method: EieioDatabase_1	FALSE	FALSE	3734	0	0	1	0.16	0.38	0.52	39	2.61	2.2	394.74	20231122_Eye3_VLCPUFA-PL_EAD14eV_POS_1	1096.76985:1964 1096.87736:28 1097.23712:27 1097.27409:47 1097.73654:859 1097.77251:1331 1097.82651:26 1098.23754:31 1098.27365:40 1098.66525:32 1098.77169:443	128.05610:10 131.08291:7 132.01863:24 133.09654:11 139.05220:8 141.07073:10 142.07552:29 145.10042:12 145.96543:8 146.98071:100 147.96583:6 148.98587:10 151.04904:30 152.06185:18 153.06868:13 155.08076:11 156.08521:4 157.09910:20 158.97808:10 159.11398:33 159.98837:10 160.99951:372 162.14002:9 162.97810:38 165.06855:37 166.05877:10 167.08518:14 170.10801:10 171.06387:14 171.11545:17 172.12314:14 172.99362:40 173.12820:24 174.04960:10 174.97497:10 176.99071:51 178.07685:10 184.07093:374 187.00928:128 188.98949:100 190.02363:19 190.04369:12 190.05875:17 191.08199:58 197.13249:10 200.99453:10 201.99953:12 203.00564:36 204.01850:10 205.02355:16 206.05266:412 207.97366:7 209.07952:20 214.17002:6 215.17305:10 216.97867:10 217.99367:16 219.04253:19 219.05928:9 220.07031:49 223.09103:4 223.14982:10 224.10212:10 228.09730:10 231.00039:7 232.06957:10 237.30756:10 239.67994:10 241.19582:39 243.11890:3 244.99959:10 246.08427:159 248.04170:28 248.06514:97 253.19210:6 259.02546:12 261.07390:101 262.08238:103 263.08333:16 267.07656:10 281.04963:202 285.04222:20 304.06322:10 304.09002:10 305.09401:5 325.06995:10 329.11277:9 332.05967:11 345.13279:11 347.09581:11 352.07958:10 354.72751:13 355.19742:10 363.08441:11 374.13864:11 389.22192:30 390.23051:21 417.15369:37 419.14461:11 431.14929:11 431.21032:10 432.15860:28 435.15013:11 444.17694:12 455.84364:11 456.31859:10 457.19503:16 467.28739:11 471.20084:7 471.23274:11 477.22788:10 486.31541:11 487.23043:7 495.26187:11 499.32351:9 505.84874:11 508.32408:11 513.23867:32 518.34627:7 518.82127:11 518.84136:11 520.37113:11 529.22739:11 530.20566:29 530.26990:40 536.38414:10 539.34227:6 544.28950:11 547.84729:23 547.87850:67 548.35515:97 548.38448:103 555.28693:24 558.12931:11 559.30759:13 569.42071:11 572.29287:11 573.28776:60 583.30009:24 584.41877:10 587.43622:11 587.48134:11 588.28227:32 589.27793:11 589.29586:7 590.29476:23 590.32921:288 591.29643:11 602.36183:3 618.33938:12 620.32274:11 627.40451:10 631.31736:11 639.40001:10 641.42638:9 643.44480:30 651.38222:106 652.39163:9 655.49127:11 671.48797:11 673.35749:11 679.40256:6 681.40769:11 700.34481:11 700.40704:11 700.42519:11 701.41861:11 704.42380:13 707.39703:11 709.42004:11 724.50998:18 725.41536:37 725.45434:30 726.39398:5 728.40773:21 740.40194:11 742.42403:11 746.55143:10 747.51542:11 751.52800:11 756.46721:10 766.50791:20 768.45539:20 768.53289:11 769.53362:13 772.47616:11 777.54703:78 777.59290:11 779.58162:11 781.46071:11 784.50680:13 785.49828:14 786.49991:11 786.54718:31 802.55266:10 812.51682:11 817.58498:11 821.46789:9 821.50132:8 826.50908:14 827.50390:18 829.57475:48 840.51514:11 840.53609:18 841.57833:11 843.63096:25 848.52115:11 857.65757:11 858.52170:14 866.52709:11 868.53838:11 869.66632:27 871.67395:11 881.54565:80 887.52246:11 889.55960:11 892.57479:11 893.60210:11 894.52231:11 900.54810:11 901.57996:10 907.60623:11 908.61035:14 909.66765:22 910.66397:6 911.65040:51 911.69483:58 912.64618:12 912.71592:36 913.68236:139 919.61332:5 920.58863:14 921.55231:11 921.61268:13 927.58207:11 929.57906:11 930.62482:11 935.70062:11 946.62899:11 947.62583:14 948.61346:11 959.59552:12 960.65013:17 967.56201:12 972.62885:12 975.74288:13 986.65657:20 990.66240:12 1000.67059:18 1001.63798:25 1007.65538:20 1009.64767:24 1010.61938:12 1010.66721:31 1011.65928:25 1014.66512:12 1015.65479:106 1026.69271:12 1027.65353:12 1027.70099:6 1033.61538:11 1033.67358:12 1034.65254:26 1035.65231:38 1036.68842:66 1037.68802:141 1038.65321:12 1039.71162:12 1040.66653:21 1041.70028:26 1065.71964:36 1066.68535:12 1066.76854:12 1067.73599:16 1068.77528:12 1072.73827:12 1073.77819:35 1079.73144:14 1080.70818:252 1081.73860:12 1091.74422:12 1092.73354:16 1093.72730:52 1094.74213:252 1095.74822:285 1096.73904:1336 1096.77187:1914	0	1543	1199	1531	998	0	1317.62	0	266.283
3738	14.394	1102.82	PC 22:6_38:6	[M+H]+	null	0.8	TRUE	15.565	1102.82	C68H112NO8P	PC	RGMMWDDSHFJWDF-UHFFFAOYSA-N	O=C(OCC(OC(=O)CCCCCCCCCCCCCCCCCCC=CCC=CCC=CCC=CCC=CCC=CCC)COP(=O)([O-])OCC[N+](C)(C)C)CCC=CCC=CCC=CCC=CCC=CCC=CCC	410	FALSE	TRUE	TRUE	Normalized unit: Intensity; Annotation method: EieioDatabase_1	FALSE	FALSE	3738	0	0	0.99	0.25	0.68	0.44	13	1.3	1.6	140.63	20231122_Eye2_VLCPUFA-PL_EAD14eV_POS_1	1102.81512:444 1102.88448:15 1103.72727:28 1103.78452:286 1103.81839:401 1104.69621:7 1104.80658:206	115.05186:4 128.06417:143 141.07103:10 143.08525:8 145.96695:13 147.96124:156 150.05571:10 152.06124:10 153.06618:10 154.07891:159 165.06951:10 166.06281:13 168.04557:31 170.05892:35 178.07605:10 183.06347:18 184.07564:1146 195.11969:16 197.07920:10 211.14785:7 222.08749:10 224.10360:36 226.08368:23 417.22830:6 442.30695:32 511.38191:10 515.86480:5 536.29919:11 550.33267:11 550.90813:42 551.40456:58 566.32809:31 567.33076:13 568.33677:5 637.38570:11 706.52718:10 736.48108:10 773.58553:10 775.59346:38 790.57985:11 791.56983:11 804.55299:11 819.22254:10 926.66678:11 964.66973:11 967.69759:13 993.71221:12 1006.74661:23 1007.73508:6 1046.75974:8 1047.74839:10 1087.79049:13 1098.79360:7 1099.71648:12 1099.80546:45 1100.80648:103 1101.80979:131 1102.82089:1008	4	521	476	478	334	3.625	452.266	0	81.8754

### Sheet: annotated_lipids
Label	Alignment ID	Average Rt(min)	Average Mz	Metabolite name	Adduct type	Ontology	Total score	S/N average	MS/MS spectrum	Average	STDEV
BeforeSPE	2941	8.348	884.544	BMP 22:6_22:6	[M+NH4]+	BMP	1.72	125.87	119.08318:15 128.06365:84 129.05939:10 131.08594:26 132.01752:22 136.12530:10 139.05408:12 141.07083:56 141.92494:8 142.07754:28 142.91885:10 143.08355:18 145.10223:15 145.96808:43 147.10010:20 147.11598:8 147.59452:10 147.96638:47 149.13321:33 150.04564:19 151.05579:47 152.06226:115 153.07208:35 154.07654:15 155.00793:69 155.07179:20 155.95071:10 157.09890:21 159.11482:18 160.12380:6 161.03582:10 161.09437:7 161.13156:10 163.05533:19 164.06059:12 165.06854:55 166.07478:17 167.08134:10 167.09654:139 168.02751:10 169.08840:39 169.10380:19 171.09769:16 171.11612:10 173.02146:28 173.13318:44 175.05499:10 175.11203:10 177.15858:10 178.07859:59 179.08260:11 181.09036:10 183.11392:18 184.07367:47 185.13574:6 187.05806:14 187.14943:19 189.06915:8 190.07769:10 191.07717:10 193.09353:10 195.11581:20 196.12762:10 197.13315:194 199.14726:9 200.06433:10 201.12430:7 202.07813:19 207.11707:6 209.01511:9 209.13206:14 211.03574:8 211.14574:10 223.12981:10 225.04515:10 225.16194:14 227.17774:13 229.04271:10 229.09312:10 249.14958:17 257.96381:10 261.15846:10 277.17977:12 281.05231:38 282.23172:10 285.15741:10 293.22794:11 309.21825:10 310.22836:11 311.23449:11 367.25992:11 383.25340:7 384.26688:23 385.24359:11 385.27522:607 396.72287:5 433.75282:11 500.28134:5 507.24777:6 542.28755:33 695.49482:17 697.35221:11 709.39911:13 776.45271:7 849.50580:35 866.52918:67 867.51941:79 883.54950:24 884.53950:939	1272.98	343.436
BeforeSPE	341	4.63	344.279	CAR 12:0	[M+H]+	CAR	0.96	16.78	132.01883:45 133.34124:174 141.92500:4 144.10046:23 145.96531:15 147.96328:13 156.97929:10 160.09819:10 174.99342:76 200.00427:34 203.11054:13 215.02265:58 216.12243:20 225.04426:9 251.00043:126 268.98969:10 277.01931:15 286.19923:11 290.02266:11 291.02495:15 300.21404:4 327.00739:598 343.27289:16 344.03219:27 344.23284:11 344.28245:542	82.1562	35.9988
BeforeSPE	478	5.564	372.311	CAR 14:0	[M+H]+	CAR	2.87	79.87	132.01608:11 141.92628:23 142.08465:5 144.10268:120 145.96760:24 147.96438:28 148.09626:9 149.95969:7 149.99114:6 150.00823:5 152.06149:8 153.08484:5 153.92724:5 158.11689:7 159.12458:10 160.09595:12 162.11291:124 163.01202:5 172.13096:9 174.99239:5 176.11263:5 181.00476:5 183.01643:5 186.15101:5 189.09571:8 190.96031:5 190.99145:5 191.17699:5 192.95972:5 194.99417:5 199.99878:5 202.11229:5 203.11693:154 204.12419:8 209.18672:5 211.20606:25 214.95190:5 216.12257:219 217.12629:5 225.04322:5 227.01840:5 228.19936:5 230.13937:21 232.32624:5 242.21024:5 244.15054:9 250.96672:5 250.98690:5 255.15751:5 258.16723:24 259.17792:5 260.18806:5 267.23249:7 267.97336:5 269.00397:5 270.95822:5 272.18205:13 273.18810:6 281.05329:8 283.02999:5 286.20045:11 287.20694:12 300.21631:8 301.22781:5 311.28300:5 314.23055:20 315.24171:5 325.29701:10 326.30274:14 327.31282:39 328.24417:5 329.26482:5 341.31053:5 342.26308:13 344.31078:5 355.86989:5 356.27761:9 369.28412:5 370.29426:35 371.09559:5 371.30244:88 372.06576:13 372.31222:867 375.74524:5 376.57179:5	1292.7	251.3
BeforeSPE	458	5.081	370.294	CAR 14:1	[M+H]+	CAR	1.55	21.99	132.01661:7 141.92775:11 144.09882:7 145.96839:15 146.96921:7 147.96612:21 148.96808:7 150.04554:5 160.09828:5 162.10997:6 164.91519:5 165.06935:13 181.00402:8 182.01461:5 182.07938:5 189.06990:10 190.95501:5 200.00228:5 203.11168:5 207.02730:5 216.12145:12 225.04186:15 248.98260:5 278.09727:5 281.05406:5 325.29820:9 353.19392:9 369.28421:5 370.07347:5 370.29572:84	174.344	125.686
BeforeSPE	515	4.647	382.296	CAR 15:2	[M+H]+	CAR	1.35	19.99	128.05939:10 132.01770:42 140.05039:10 141.92382:33 144.05359:49 144.10050:22 145.96698:36 146.97431:7 147.96598:10 150.00524:17 162.11394:10 165.06769:6 192.96927:10 196.97416:30 210.01081:10 230.98182:4 281.04800:7 312.21262:12 313.22363:11 333.20885:11 382.29761:192	71.9531	47.5725
BeforeSPE	596	6.372	400.342	CAR 16:0	[M+H]+	CAR	2.86	868.26	126.90221:7 128.06590:10 130.08477:22 132.01309:28 135.11536:4 139.05417:11 141.92482:18 144.10158:787 145.09929:10 145.96629:48 146.96869:10 147.96664:35 148.09563:139 149.13237:51 153.06573:18 156.09452:10 157.04716:10 158.11754:148 159.12106:69 160.09411:137 161.10497:10 162.10989:468 163.14953:10 170.11875:10 171.12568:10 172.13329:32 181.15626:10 195.13635:5 197.15313:5 199.09356:10 202.10598:64 203.11309:802 204.12693:31 213.11192:12 216.12392:737 217.13232:38 221.22547:16 225.03670:9 227.12767:13 228.19340:9 230.13752:70 231.14686:28 232.95835:98 239.23777:23 241.14033:12 243.21592:10 244.15721:90 245.16035:40 251.00070:10 255.22308:10 256.94450:10 258.16871:88 259.17238:42 272.18748:80 273.19037:27 283.04709:10 285.19473:10 286.19839:74 287.20803:24 295.26239:68 300.21581:69 301.22145:15 314.23341:109 315.24092:79 326.30956:11 326.34423:10 328.25056:69 329.25514:23 330.26558:27 339.25148:49 341.24334:11 342.26155:79 343.27239:26 344.27965:11 353.32008:11 354.33587:93 355.34307:288 356.27825:82 357.28734:50 358.30600:3 368.28674:11 370.29431:103 371.30125:136 372.32499:11 381.33371:10 382.33384:91 384.30779:139 396.30275:11 397.32064:54 398.32513:398 399.01265:30 399.33810:604 400.09180:30 400.30798:156 400.34868:2885 401.87935:7	9670.69	1563.35
BeforeSPE	589	5.806	398.326	CAR 16:1	[M+H]+	CAR	2.28	267.37	139.05227:10 141.92675:17 142.08884:15 144.10097:207 145.96797:49 147.96402:44 148.96965:10 149.95990:12 157.04799:69 159.12371:41 160.09935:10 162.11284:87 166.09978:10 196.96496:10 203.11174:140 204.12160:7 212.16211:7 216.12194:177 230.13430:18 237.21380:16 244.15502:10 258.17130:13 272.18152:111 273.19504:6 284.18151:24 286.19937:23 297.20253:7 298.18835:10 299.21098:109 300.21346:9 312.21603:9 314.23284:7 326.23419:11 327.24091:105 340.25240:11 352.32528:10 353.32888:57 369.29005:52 382.29413:21 396.31717:67 397.32198:167 398.32953:1833	1964.56	429.004
BeforeSPE	581	5.329	396.311	CAR 16:2	[M+H]+	CAR	1.6	43.15	115.05340:6 132.01852:10 139.05363:6 141.06823:3 141.92670:15 144.10229:18 145.96922:47 146.96768:3 147.11407:6 147.96503:17 149.02187:3 149.13006:3 149.96369:4 150.00506:5 150.04431:3 151.10946:3 152.05820:3 152.15178:3 154.07863:3 160.99793:4 162.11144:12 163.14701:4 172.13491:3 176.05633:4 179.17213:3 181.00573:5 182.01328:3 190.96042:3 192.97516:7 193.99278:7 196.97064:3 197.96739:3 198.96112:3 200.00068:5 203.11395:7 207.97316:6 210.99019:8 214.94747:4 216.12468:37 217.19735:4 225.04574:5 228.99688:7 251.00256:3 251.06931:3 253.14443:3 268.97493:4 281.05412:3 282.05361:3 283.02686:3 298.20216:3 299.06053:3 299.20964:3 309.99160:4 338.22991:4 339.23785:4 351.31133:8 379.26887:4 394.29304:4 395.30139:23 396.26969:4 396.31248:351	150.25	100.956
BeforeSPE	691	7.096	428.374	CAR 18:0	[M+H]+	CAR	2.85	1519.79	128.06299:9 129.07752:14 130.08617:51 132.01694:18 141.92533:17 142.08103:18 144.10283:812 145.09521:10 145.96798:33 147.96454:8 148.09793:109 149.13532:10 149.26454:293 149.96251:41 152.90970:10 153.07087:10 155.10666:9 155.95215:10 156.09430:28 156.96155:76 157.04724:38 158.11635:58 159.12448:70 160.09883:146 162.11203:804 163.14819:10 170.08242:10 171.06572:15 171.63408:9 172.13438:106 177.89896:606 182.04420:298 189.09983:7 190.10501:58 202.11012:38 203.11493:649 204.12276:39 214.18180:39 215.42692:10 216.12541:890 217.13041:21 225.04015:11 225.18217:4 227.13138:10 230.13826:162 231.14735:10 237.18598:10 239.19900:38 244.15824:26 245.16104:251 247.23800:10 254.21345:90 256.22679:10 258.17146:88 259.17485:20 267.26852:36 269.08362:10 271.18011:10 272.18687:86 273.19144:45 283.18983:10 284.18421:10 285.27674:11 286.19844:42 287.20533:11 300.21586:44 301.22062:10 312.29084:6 314.23103:46 315.23448:49 323.29550:20 324.29114:10 325.23944:10 327.07227:11 328.24510:63 329.25874:58 340.24820:11 340.31915:28 342.26361:29 343.27377:89 351.28764:10 356.28042:45 357.28834:29 358.29625:11 367.28404:29 368.34080:11 369.29891:38 370.29626:33 371.29935:31 380.34718:12 382.36908:61 383.37955:394 384.31496:55 385.32287:167 396.31401:10 397.30541:11 398.32753:63 410.32025:11 410.36068:11 411.17286:19 412.34343:74 413.35100:18 415.35703:14 424.33911:73 425.35434:35 426.36328:275 426.97845:80 427.29527:11 427.36952:1371 428.38258:3526 430.02955:11 430.16162:11 430.80288:17 432.58303:11 432.73790:11	11860.7	2893.34
BeforeSPE	690	6.837	428.373	CAR 18:0	[M+H]+	CAR	1.02	107.43	132.01688:10 141.92573:10 145.96795:31 147.96318:58 152.06031:16 155.10248:5 156.96230:16 161.10513:10 162.11126:45 164.12671:14 174.10870:43 180.98604:6 197.14976:19 200.00278:5 205.12914:33 218.13850:62 274.20189:15 307.26520:17 309.27815:242 314.22316:11 329.25734:67 336.32427:11 342.26317:10 352.32219:70 370.28308:133 382.32108:11 383.33870:25 384.34150:11 397.31952:8 426.36133:11 427.36550:86 428.37306:960	955.094	275.512
BeforeSPE	687	6.524	426.358	CAR 18:1(9)	[M+H]+	CAR	3.14	2251.35	128.06036:12 132.01622:7 133.08381:10 135.11506:34 141.92388:8 143.91391:10 144.10614:1082 144.97479:10 145.96751:79 146.07628:10 147.11649:25 147.96393:14 148.09728:73 149.13495:111 149.96121:33 151.14872:11 152.06156:10 152.12237:17 153.12570:10 155.10504:16 157.05243:60 158.11754:52 159.12605:81 160.09657:209 161.13295:10 162.11334:873 163.14788:47 165.12609:26 165.16245:12 166.13572:10 167.14069:27 169.12542:10 170.15262:10 171.06625:13 171.09567:8 171.12621:32 172.13117:74 177.16479:19 178.17291:11 181.00611:10 184.63621:10 186.14490:10 190.10453:12 191.14601:37 192.15396:10 195.17251:6 199.09897:12 202.10830:51 203.11603:749 204.12413:29 204.99729:10 208.20316:16 213.11228:22 213.17475:165 215.10841:35 215.42204:67 216.12720:1064 217.13153:37 225.03948:4 227.12738:7 228.99844:10 230.13765:153 231.14755:7 240.20004:26 241.14356:29 244.15274:34 245.16085:24 245.18563:10 245.22420:21 247.24528:35 253.14034:10 255.15663:12 256.22353:10 258.16778:106 259.17517:30 260.17486:10 264.24178:48 265.25375:95 269.17246:17 270.95416:10 271.17323:10 272.18692:310 273.18537:126 279.22839:22 281.04983:10 281.15989:10 283.19001:24 284.17851:10 284.22701:10 286.19674:80 287.20776:63 288.21599:10 296.25901:10 297.20398:24 298.20361:12 299.21015:7 300.21568:135 301.22573:82 310.20277:4 310.27179:3 311.22511:17 312.21859:78 313.22409:11 314.23246:55 315.23971:14 321.27860:86 323.30552:10 325.22761:23 326.23191:228 327.23561:150 328.24735:58 329.25514:37 337.36815:11 338.33336:11 339.23860:11 339.29273:11 340.25043:121 341.24836:17 342.26100:22 343.26842:24 353.11857:11 354.25843:85 355.27021:44 356.27695:47 365.26344:11 366.33198:233 367.28471:85 368.27912:89 369.28347:11 370.29493:11 378.34298:11 379.33771:305 380.35365:80 381.36263:722 382.30579:153 383.30560:34 384.31415:4 396.31032:38 397.31915:20 398.32279:17 398.35778:17 408.34230:10 409.34259:37 410.32731:120 411.33448:28 423.35254:256 424.34491:365 424.96167:233 425.35180:2102 426.36809:6128 427.27758:147 428.58691:117 429.08526:189 429.51949:91 430.33489:29 430.96440:11	23203.9	4047.37
BeforeSPE	681	6.072	424.342	CAR 18:2	[M+H]+	CAR	2.2	89.32	132.01680:29 141.75085:10 141.92635:63 142.91968:10 144.10311:363 145.96624:94 146.97370:10 147.96211:16 148.09482:8 148.67210:10 157.04849:9 158.11973:40 160.09712:24 161.12865:9 162.11029:105 170.07158:10 172.13383:16 179.14336:5 184.13144:10 202.07687:10 202.10725:47 203.11542:98 207.03204:9 209.01047:34 211.66665:10 212.16899:8 216.12565:164 225.04138:59 226.04570:16 227.12332:9 229.00097:9 230.14254:58 239.15244:9 244.15321:20 258.17086:17 259.17634:10 263.23588:33 267.15314:4 272.18454:21 286.20007:10 287.20786:10 297.21310:10 312.21743:26 313.22368:14 321.27671:11 324.21775:10 326.23441:11 327.23560:35 340.24890:11 352.24443:17 366.26540:55 367.26124:11 378.33679:10 379.34465:58 381.28860:5 393.34440:24 407.34533:10 408.30897:11 409.31904:19 421.31148:11 422.32534:98 423.33778:263 424.34735:2148 425.00251:11 428.04659:283	1356.77	701.296
BeforeSPE	776	7.737	456.404	CAR 20:0	[M+H]+	CAR	1.57	54.69	132.01580:19 141.92307:31 144.10012:21 145.96827:36 147.96387:35 162.11230:12 182.92226:10 190.06098:10 200.00349:19 203.11160:10 212.98848:10 216.12132:6 225.03501:26 227.02146:10 258.17538:4 266.98576:10 283.02883:11 411.40505:13 455.39883:17 456.39423:162	285.188	55.7154
BeforeSPE	774	7.196	454.39	CAR 20:1	[M+H]+	CAR	2.22	333.56	111.11589:17 130.08600:9 141.92657:9 144.09955:154 145.96670:59 146.11167:10 147.96704:93 148.09497:19 150.00589:6 154.08028:13 157.04762:10 159.12641:80 160.09541:34 162.11282:194 172.13685:10 175.09105:15 177.15858:10 189.06970:11 202.10409:16 203.11405:110 208.01838:3 211.13150:10 213.10949:12 214.18601:10 216.12383:162 217.13540:10 229.00021:9 230.13542:31 239.14794:16 240.15202:17 241.15206:17 244.15466:14 255.16115:10 256.22643:10 257.16979:10 258.17014:14 259.17685:10 272.18324:12 284.24987:10 286.19793:11 287.20869:7 293.28427:17 299.06142:5 300.21615:17 314.23574:26 315.23577:14 326.23074:10 328.24708:51 329.25218:7 335.33569:11 340.24732:11 342.26666:14 349.30916:10 354.26310:21 355.27316:100 357.28637:9 366.33865:11 368.28054:75 382.28841:35 383.30234:35 392.35635:10 393.30883:11 394.35866:22 395.30771:11 396.31482:30 407.37426:5 408.37420:20 409.39035:77 410.32247:29 424.34596:20 426.39069:82 437.37427:15 438.36095:13 439.36566:11 451.36122:11 452.31917:11 452.37512:92 453.38493:490 453.96926:10 454.39739:2267 455.42214:133	3122.62	726.714
BeforeSPE	770	6.762	452.373	CAR 20:2	[M+H]+	CAR	2.1	35.15	119.77871:10 141.92715:7 144.10065:77 145.96906:31 147.96421:12 155.06606:10 160.09593:6 162.11238:32 165.06981:6 172.13635:10 175.09115:10 192.98176:10 203.11459:200 216.12248:41 222.09618:10 228.99941:8 235.11837:10 253.12970:19 266.99307:10 281.04935:10 282.04917:7 291.26989:29 362.28058:10 381.28434:5 394.29197:23 407.37821:12 417.32749:6 421.32693:11 424.38418:52 434.33132:28 435.35568:11 450.35848:31 451.36604:78 452.37634:1066	697.531	190.217
BeforeSPE	765	6.529	450.358	CAR 20:3	[M+H]+	CAR	1.64	86.87	130.08535:10 131.08235:7 132.01730:30 141.92670:21 144.10211:147 145.96962:27 147.96663:95 150.01032:31 152.05657:10 154.07347:10 160.09621:18 162.11111:155 163.14638:51 173.13108:7 175.14442:10 198.96140:10 203.11601:50 207.02647:10 216.12156:99 225.03924:10 258.16850:17 270.17195:10 281.05031:17 284.18347:44 295.18187:10 310.18518:11 311.20577:10 324.20632:7 405.35766:81 433.33458:11 435.32985:75 448.34159:28 449.35080:89 450.35641:1336	1333.52	386.099
BeforeSPE	764	6.37	450.358	CAR 20:3	[M+H]+	CAR	1.35	42.28	131.08053:4 132.01879:10 141.92681:30 144.10235:36 145.10196:10 145.96919:104 147.11275:10 147.96271:72 162.10938:49 169.11567:13 172.12605:10 182.01236:15 200.00516:13 207.97927:11 211.03026:10 216.12299:61 284.18687:10 299.05747:6 299.20809:10 339.23800:10 419.05971:10 432.88650:8 448.34563:13 449.35083:44 450.35518:561	430.828	96.0674
BeforeSPE	762	6.067	448.343	CAR 20:4(5,8,10,14)	[M+H]+	CAR	2.91	902.15	128.06002:5 129.06921:6 131.08374:18 141.07076:25 141.92679:12 142.08126:10 143.08462:16 144.10223:391 145.09950:15 145.96872:23 147.11697:23 147.96826:10 149.09983:10 149.13248:10 150.04581:20 152.06118:10 153.08743:42 157.04615:18 157.06154:21 158.11135:18 159.12192:64 159.88387:177 160.09767:32 161.09027:10 161.13094:17 162.11298:154 163.11268:11 163.14790:11 163.92775:272 167.09894:10 169.09894:7 170.11685:12 171.11137:10 172.13168:24 174.79298:10 175.11435:10 175.14688:33 177.16776:4 181.00559:11 185.12932:24 189.10343:10 196.97476:10 200.00461:12 203.11530:143 204.12662:10 207.13813:13 211.09524:6 212.16164:10 213.16030:10 215.08130:10 216.12190:222 224.17078:11 230.13617:13 231.14219:10 242.13411:10 244.15277:10 251.00452:5 253.20260:20 256.15740:48 257.16624:10 258.17169:24 266.20580:50 269.23068:10 270.17245:120 271.17929:36 284.18908:44 285.00495:10 287.23551:6 296.18790:13 297.19471:53 298.20271:36 305.23872:10 306.23473:19 308.18364:10 310.20414:125 311.21023:9 313.18088:19 322.20346:33 322.26972:10 323.20926:9 324.22002:45 336.20985:24 337.21975:11 350.23150:72 351.23497:45 360.28890:10 362.23756:7 364.25085:23 367.26785:39 376.24873:11 381.29001:11 390.27530:64 391.27078:24 401.33126:10 403.34706:255 404.27638:17 420.34901:55 430.34616:11 432.31279:11 433.32444:8 446.32704:65 447.33043:290 448.34347:2580	8935.56	2295.88
BeforeSPE	757	5.645	446.325	CAR 20:5	[M+H]+	CAR	1.48	35.4	132.01669:34 141.92726:13 142.07208:10 144.10321:18 145.96821:58 147.96713:63 150.04452:7 154.07221:10 162.11171:10 180.08376:6 190.99976:21 192.98296:4 196.97441:11 216.12102:17 225.04165:39 267.00118:10 310.20104:11 327.97288:10 376.24322:14 401.31998:11 445.31611:34 445.99316:7 446.32188:536	292.016	79.7938
BeforeSPE	838	8.303	484.437	CAR 22:0	[M+H]+	CAR	1.03	22.43	141.92584:18 145.96846:13 162.11137:10 192.95978:21 192.98076:23 265.01835:6 483.42964:10 483.45086:11 484.42666:156	143.953	38.7599
BeforeSPE	818	6.629	476.373	CAR 22:4	[M+H]+	CAR	1.53	83.62	130.06976:10 132.01513:23 141.92895:29 144.10240:213 145.96926:49 147.96599:24 149.13036:10 149.96376:7 153.06758:10 157.10185:37 160.09664:9 160.99823:41 162.11258:44 162.97812:39 164.00839:163 165.06399:10 174.97438:3 175.98163:6 176.99445:10 178.03730:10 179.00876:23 182.01445:11 187.05382:23 188.01038:39 192.95865:5 192.98579:11 193.14940:10 195.00307:15 199.97078:9 200.00758:10 203.11315:13 206.01820:10 209.00931:12 212.05217:10 216.12568:66 217.13169:10 230.13534:10 237.01297:18 244.15413:10 249.01329:6 251.00299:21 258.17163:10 272.17918:11 279.04782:14 284.18851:7 292.05314:34 299.20334:4 301.07885:10 312.21604:11 333.20727:7 335.25865:11 338.24304:11 347.80342:11 361.13320:11 364.24346:11 378.26270:11 395.29976:5 415.21281:31 418.19998:48 431.21025:10 431.37195:26 432.22559:16 433.23682:24 440.32121:10 441.31766:11 459.33684:11 460.33171:16 475.26486:76 475.36262:45 476.27449:11 476.34093:156 476.37302:1510	924.344	188.953
BeforeSPE	815	6.238	474.357	CAR 22:5	[M+H]+	CAR	1.56	55.71	132.01776:7 141.06535:7 141.92570:10 143.08402:10 144.10374:17 145.96670:25 147.96366:15 149.13097:16 149.96417:10 151.04964:18 162.11264:27 173.12950:7 175.14876:11 192.96025:16 200.00291:26 203.11686:10 207.97245:10 209.01068:6 216.12359:18 259.17367:10 299.20831:10 338.22888:7 339.23560:12 364.24519:11 419.29591:11 429.35854:28 473.34789:26 474.35674:670	451.328	87.3207
BeforeSPE	812	6.01	472.342	CAR 22:6	[M+H]+	CAR	1.62	592.93	128.05948:20 131.08448:7 132.01804:34 139.05453:4 141.07046:27 141.92391:30 143.08518:13 144.10158:362 145.10003:21 145.96704:24 147.11573:29 147.96333:47 149.95938:18 151.05646:37 152.05950:19 153.06758:24 155.08617:23 157.04642:54 157.09626:10 158.11633:15 159.11762:48 160.09485:32 161.13107:10 162.11185:181 163.05419:12 165.06604:18 169.09731:13 171.11472:14 172.13454:6 173.12971:10 175.14478:11 181.11246:14 183.06428:7 183.11382:11 185.13253:6 190.99831:8 197.12716:10 203.11603:111 207.03690:10 211.00280:10 216.12069:31 225.04282:28 230.13463:10 242.13773:21 243.14363:42 244.14880:10 256.15085:21 257.15682:52 270.16752:34 271.17454:6 284.17892:13 291.21610:10 296.18394:61 297.19431:10 322.19631:18 323.20867:41 336.21651:83 337.22222:12 362.22400:11 364.24616:11 376.24345:8 416.27272:11 427.34080:52 442.29030:24 470.30199:11 470.33162:14 471.33330:78 472.34418:1988	2757.89	603.727
BeforeSPE	899	8.901	512.467	CAR 24:0	[M+H]+	CAR	0.92	16.34	132.01587:12 141.92619:20 145.96734:48 147.96481:17 162.11364:20 163.01511:8 164.14987:6 203.11468:49 206.08665:4 209.00992:10 216.12010:10 230.14105:10 282.05066:15 463.31341:11 511.46216:127 512.43150:11 512.47083:133	143.219	40.177
BeforeSPE	896	8.348	510.452	CAR 24:1	[M+H]+	CAR	2.09	50.74	128.05372:10 132.01626:10 141.92500:17 144.10053:59 145.96904:17 147.96577:67 149.96135:10 150.00738:31 152.06219:10 152.92480:10 162.11299:40 163.14830:10 189.06661:8 200.00239:7 203.11414:11 207.02513:10 208.03054:10 216.11698:88 216.93710:10 226.06864:10 236.94972:10 349.34405:16 411.33345:5 451.38101:10 465.45251:19 492.41209:11 494.41855:10 508.44283:67 509.44224:57 510.45315:575	369.5	80.1851
BeforeSPE	1438	18.836	642.618	CE 16:0	[M+NH4]+	CE	1.47	32.71	132.01524:5 135.11751:15 141.06751:11 141.92627:10 142.07423:24 143.08371:38 145.10098:138 145.96736:35 147.11586:16 150.04373:5 151.04855:4 152.05488:10 155.08397:10 159.11872:318 160.12032:7 161.13098:33 163.14697:10 171.11252:32 174.13789:3 175.14874:15 185.13040:19 197.94618:5 198.95109:4 200.15437:12 203.17729:6 206.20312:10 207.97127:50 219.21069:6 243.20702:33 247.23529:10 253.19560:11 255.20427:63 260.25043:5 266.99611:7 273.25564:4 282.04483:4 299.05485:10 326.29889:12 353.32218:23 367.34320:11 368.34266:91 369.35196:237 388.34084:5 624.57869:9 641.59858:29 642.61776:154	376.922	123.57
BeforeSPE	1428	17.682	640.603	CE 16:1	[M+NH4]+	CE	1.45	36.47	128.05834:3 129.06838:7 131.08205:3 132.01730:19 133.01862:4 133.10253:5 135.11500:7 137.13112:5 141.06855:8 141.92667:23 142.07581:9 143.08438:10 144.05344:3 145.09957:20 145.96761:42 147.11485:32 147.96554:17 148.12084:3 148.71403:3 149.03798:3 149.13229:6 149.96185:7 150.00714:7 151.01917:3 151.05288:10 152.06027:7 153.06854:7 153.92035:6 154.08243:3 155.08349:7 157.09858:14 157.57206:3 158.08777:3 159.11713:14 160.12334:19 161.13271:53 163.01463:3 163.05216:3 163.14421:3 164.15113:3 165.06976:4 165.16062:3 166.06334:3 167.07994:3 170.07169:3 173.13330:8 174.13560:3 175.14684:7 178.96238:3 179.17815:4 183.11596:3 185.12996:3 187.14770:3 190.95772:3 191.00781:3 191.07552:3 191.96901:3 192.97780:6 193.95730:3 199.14495:3 200.00582:4 200.15549:3 201.16243:3 203.17745:5 206.97373:3 207.03099:7 207.21059:3 210.99150:7 211.99472:3 212.96724:3 212.99229:5 213.16223:6 214.17134:3 214.98505:5 215.17696:3 217.19541:5 221.08364:4 221.22376:3 225.04124:16 227.03861:6 229.19064:3 230.97987:3 231.20773:3 233.22588:3 239.17959:3 243.20831:6 247.24065:3 248.98723:3 254.95265:3 255.20977:13 256.21661:3 257.22001:6 259.24585:3 265.01701:3 266.99926:3 268.00144:3 272.25484:3 281.05051:7 283.03868:7 287.99298:3 353.31707:8 354.33027:4 367.33517:7 368.34326:73 369.35117:146 622.19692:4 622.55620:4 623.57243:4 639.59192:9 640.18904:4 640.59986:164	252.734	47.0477
BeforeSPE	1495	18.788	654.618	CE 17:1	[M+NH4]+	CE	1.38	9.33	128.05969:7 132.01848:38 135.11765:10 141.92565:42 145.96687:11 147.96082:18 175.15066:10 182.01349:9 190.99892:11 200.00445:10 259.23640:10 368.34257:21 369.35210:30 382.35579:15 398.38436:27 654.61956:82	93.2656	33.6985
BeforeSPE	1574	20.159	670.649	CE 18:0	[M+NH4]+	CE	1.47	14.55	131.08605:10 132.01611:90 133.09908:17 141.92535:18 142.07641:9 143.08697:26 145.10560:52 145.96747:19 147.11621:61 147.96410:11 155.08525:8 157.09991:13 158.09270:10 159.11579:19 160.12243:14 161.13350:9 165.06291:10 178.07463:7 201.16315:7 213.16065:24 214.95236:6 225.04185:10 226.03746:62 227.02147:73 229.00629:22 247.24496:10 255.20838:10 260.25392:12 282.04889:4 353.32096:14 368.34062:68 369.35608:222 669.63655:11 670.65213:258	279.109	120.165
BeforeSPE	1562	18.898	668.633	CE 18:1	[M+NH4]+	CE	1.42	88.82	107.08492:4 109.10399:3 111.11712:6 119.08687:5 127.05432:9 128.06177:18 129.06865:7 130.07748:3 131.08569:11 132.01755:36 133.10139:23 134.10551:3 135.11530:7 137.03546:3 137.13296:3 139.05773:5 140.04628:3 140.91834:3 141.07062:85 141.92731:34 142.07790:6 143.08591:194 144.09219:10 145.10285:82 145.96721:14 146.11092:23 146.84318:3 146.96967:5 147.11817:113 147.33152:3 147.96532:15 148.12347:7 149.13228:55 149.98810:6 150.00729:3 150.04491:6 150.13811:3 151.05429:7 151.14577:3 151.57794:3 151.90915:3 152.06160:32 153.07061:17 153.92780:6 154.07508:7 154.15489:3 155.08668:22 156.09105:14 157.10188:34 158.10707:20 159.11749:134 160.12493:16 161.13328:103 162.04557:3 162.14201:9 163.05107:3 163.14892:40 164.05907:6 164.15381:3 165.07224:10 165.16330:5 166.07234:3 167.08503:6 168.05155:3 168.09219:3 169.10053:8 170.10951:6 171.11996:31 172.12469:5 173.13262:20 174.11122:3 174.14121:7 175.14857:50 177.16366:14 178.07507:3 179.05563:3 179.17972:4 183.09868:4 183.11557:5 184.12377:5 185.13181:13 186.14135:10 187.14824:11 189.06456:3 189.16240:12 190.07353:3 191.00123:3 191.17742:5 192.97908:3 193.19188:8 196.01090:3 196.12339:3 196.97222:3 197.13213:7 197.97585:3 198.14131:3 198.95441:3 199.14610:23 199.95476:3 200.00187:3 200.15631:9 201.14100:3 201.16397:42 203.18029:20 205.19634:6 207.03033:3 207.20922:7 207.51835:3 209.00983:6 211.14943:7 212.16043:3 212.96835:6 213.16344:9 214.17126:6 215.17952:39 216.18496:3 216.92745:3 217.19354:8 219.20980:20 221.22371:5 225.04416:5 227.18044:7 228.18822:8 228.99810:3 229.19474:10 230.97748:6 231.17669:3 231.20946:8 233.22622:13 234.94419:3 235.23861:3 239.17899:3 240.18088:3 241.19308:10 243.21049:23 245.22669:6 246.23517:6 247.08349:3 247.24282:28 248.01297:3 248.98749:3 252.98256:3 253.19297:3 254.07608:3 254.20258:3 255.21201:55 256.21725:14 257.22802:13 259.24193:13 260.24950:32 261.25405:6 264.24043:3 266.99438:4 268.21729:4 268.97806:7 269.23096:3 271.24351:4 273.25582:6 274.26168:3 275.27504:3 278.10409:3 280.24356:3 281.04730:3 282.04961:3 283.23984:6 284.24861:9 285.25947:19 287.27254:24 289.28656:3 297.25404:3 298.27007:3 299.05906:3 299.27282:7 300.28884:9 301.28735:8 311.27304:5 313.29172:4 325.28714:6 326.27303:4 326.29682:4 327.30377:4 337.29356:4 339.30847:4 352.30732:4 353.32079:20 354.32736:7 355.33713:5 367.33658:36 368.34707:389 369.35472:489 370.31512:4 370.35894:6 371.33011:4 373.04629:4 375.68874:4 383.89851:4 385.34956:7 386.34832:4 386.38067:4 625.58187:4 649.59131:6 650.58998:4 651.60669:7 653.60693:5 666.41745:4 666.61814:6 667.62826:54 668.63543:951	1393.06	485.693
BeforeSPE	1549	17.897	666.618	CE 18:2	[M+NH4]+	CE	1.42	359.1	111.11472:29 117.06967:5 121.09506:15 127.05289:7 128.06161:35 129.06941:30 130.07596:10 131.08221:63 133.10056:20 134.10800:10 135.11589:25 139.05269:15 141.06837:66 141.92351:38 142.07687:16 143.08189:96 144.09019:11 145.10048:264 145.97117:185 146.10641:10 147.11689:437 147.96803:25 148.12361:21 149.13102:72 150.04685:93 151.05223:41 152.06059:70 153.07089:37 155.08363:27 156.09629:10 157.10084:57 158.10498:17 159.11613:81 160.12509:50 161.13171:231 162.04383:10 163.14651:50 165.06939:28 167.08478:14 169.09898:26 170.10796:16 171.11416:51 172.12301:10 173.13052:62 174.13591:21 175.14474:91 177.16185:10 179.17907:27 182.10827:5 185.13082:23 186.13885:30 187.14587:45 188.15444:4 189.16246:56 191.17774:48 192.18876:23 193.19208:23 194.96105:6 196.12250:26 197.13252:10 199.14871:39 200.00264:5 200.15184:9 201.16380:159 203.18063:41 205.19250:16 207.20908:13 207.97762:21 211.14624:6 212.15390:23 213.16374:48 215.17661:34 217.19116:42 219.20902:25 221.22358:27 223.16852:10 225.03724:4 225.16305:12 226.17865:4 227.17877:5 229.19254:33 230.20173:10 233.22607:29 241.19304:55 242.20060:9 243.21005:67 245.22213:8 247.23651:117 254.20806:6 255.20877:163 256.21681:36 257.22280:51 259.24286:58 260.24992:39 261.25569:17 263.23200:12 266.99872:3 271.23987:8 274.26293:5 279.23825:10 280.23928:10 281.04626:17 283.23666:11 284.24593:62 287.26693:18 287.29100:33 297.25666:11 298.27949:372 299.05645:10 299.26967:8 301.28122:10 311.27722:11 312.27542:11 313.28720:17 325.29026:9 326.29762:20 327.30242:10 353.31786:96 354.32671:16 355.33414:17 366.32607:9 367.33279:186 368.34387:798 369.30233:269 369.35257:1173 370.36047:19 381.93613:11 386.36746:14 414.35000:9 535.44692:11 622.56679:14 647.57409:4 648.58508:126 649.57954:11 664.44990:43 665.60823:145 666.62253:2948	6758.72	2633.91
BeforeSPE	1539	17.108	664.602	CE 18:3	[M+NH4]+	CE	1.42	24.9	128.06203:16 129.07150:10 132.01821:14 133.09554:8 141.06834:24 141.92659:14 143.08327:33 145.09815:10 145.96741:33 147.11681:11 147.96396:26 149.13017:10 152.06276:9 154.07455:10 155.05870:14 157.09837:9 160.12084:10 161.13272:46 163.14984:10 164.15655:12 173.13263:10 175.14831:11 177.16192:13 192.97446:10 200.00455:10 201.16211:11 209.01270:10 212.99483:7 215.17770:10 217.19346:15 225.04492:10 233.22172:35 247.24122:10 260.25126:9 266.01899:10 267.98163:10 269.22440:10 296.25250:17 353.31874:11 367.33935:13 368.34415:67 369.34760:139 646.56931:60 663.58234:11 664.54836:11 664.61495:485	251.781	39.5157
BeforeSPE	1625	18.874	680.632	CE 19:2	[M+NH4]+	CE	1.38	40.39	125.00039:10 132.01560:19 141.06855:15 141.92598:16 145.10320:33 145.96699:42 146.97022:5 147.96474:28 149.13142:10 152.05528:10 153.07055:10 154.07339:10 155.08194:10 155.49456:280 159.09363:17 161.13165:13 165.06655:28 168.17221:10 178.95942:6 183.11745:10 189.16289:10 207.97585:10 213.06896:10 218.07753:10 247.24239:8 281.04751:44 294.27684:10 312.28924:30 353.31795:13 368.34679:65 369.34835:100 407.33085:7 662.44842:18 678.61897:11 679.61553:12 680.61781:275	414.672	72.9509
BeforeSPE	1616	17.897	678.617	CE 19:3	[M+NH4]+	CE	1.42	54.83	128.06072:11 129.06676:10 132.01640:19 133.09728:13 140.05518:10 141.06570:10 143.08400:15 145.09925:15 145.96803:36 147.11525:20 147.96600:15 149.13168:13 152.14323:13 156.08949:4 157.10359:10 160.12511:15 161.13171:18 163.14697:13 165.06951:10 173.13242:21 175.14822:33 182.00934:46 199.14599:10 200.00548:10 201.16103:10 207.03157:10 207.97414:17 209.00939:10 216.08320:3 229.18728:10 233.23027:10 238.17978:5 247.24453:10 255.21038:10 257.22506:8 260.24656:14 268.97450:6 310.27171:34 339.30735:11 353.32529:10 366.33180:11 367.33756:11 368.34233:124 369.35053:212 382.35474:5 397.36797:11 620.54004:10 662.58181:8 676.60443:15 677.60889:83 678.61302:480	620.984	306.292
BeforeSPE	1723	20.635	698.68	CE 20:0	[M+NH4]+	CE	1.46	37.06	131.08045:3 132.01634:47 140.91327:10 141.06450:10 141.92831:26 143.08180:5 145.09753:4 145.96601:34 147.11658:53 147.96811:81 149.96391:42 152.05997:6 157.09774:11 161.13184:31 161.96654:10 163.05637:6 163.14944:5 165.06966:4 171.11514:5 178.96531:13 181.00428:17 192.97874:18 193.19207:11 195.09652:10 203.17570:11 207.03235:16 210.99032:10 213.16174:15 217.19438:4 225.04166:24 250.99905:19 254.95684:10 255.21241:12 257.22282:9 265.01676:12 266.01033:7 281.04496:7 282.04147:10 283.03264:6 287.27190:20 314.35120:11 353.32204:16 367.33652:8 368.34169:53 369.34976:130 680.62528:21 680.65221:20 697.69229:17 698.25234:12 698.68215:161 699.27846:11	65.7969	59.9215
BeforeSPE	1712	20.174	696.665	CE 20:1	[M+NH4]+	CE	1.44	13.47	128.06151:5 129.06126:5 132.01720:7 135.11293:5 141.07070:12 141.92504:17 142.07741:6 143.08529:6 145.09952:9 145.96860:11 147.11432:5 147.96434:14 148.73177:5 149.13350:5 150.00576:5 150.04472:7 152.06253:14 153.06969:5 155.08283:5 157.10367:5 159.11487:10 160.12278:8 161.13270:9 162.99754:9 163.14580:5 165.86813:8 166.06061:5 173.13232:9 175.14677:9 178.95955:5 182.01307:5 185.12974:7 186.04799:5 187.14403:5 189.15575:5 190.99735:9 192.95824:5 194.99268:5 198.01401:5 198.94429:5 203.17615:8 204.75393:5 207.03128:7 225.04047:9 233.22440:5 233.98023:6 247.23696:5 268.97811:14 270.94832:5 281.05025:9 282.04992:5 328.31843:10 353.31720:6 368.34244:17 369.35085:62 653.60890:6 695.65155:6 696.66413:59	169.859	46.8375
BeforeSPE	1699	19.098	694.649	CE 20:2	[M+NH4]+	CE	1.39	6.49	132.01479:10 139.05063:5 141.06805:5 141.92653:9 142.92075:5 143.08253:8 145.09986:12 145.96826:51 146.96630:5 147.11362:5 147.96466:16 148.96122:5 149.13346:5 149.96013:5 150.00572:5 150.04148:5 152.90538:5 154.07385:7 155.08401:5 160.99927:5 161.13056:11 163.14527:8 167.08476:5 173.12970:5 176.15409:5 191.07930:5 200.00275:5 207.02903:9 207.97188:7 209.02927:5 213.06273:5 214.97779:9 225.04152:5 241.19407:5 243.20644:6 247.23844:5 255.21045:6 281.04471:8 282.05078:5 326.30223:9 368.34036:29 369.35045:30 391.27886:5 693.64039:10 694.65047:45	167.578	66.422
BeforeSPE	1688	18.141	692.633	CE 20:3	[M+NH4]+	CE	1.48	48.07	128.06034:18 132.01624:4 145.09802:62 145.96664:42 147.11080:10 147.96474:28 149.95936:8 150.00739:3 154.07461:13 161.03345:5 165.07077:11 281.04800:10 368.34276:27 369.35267:148 372.33521:11 391.27017:11 692.52443:32 692.62152:140	536.266	194.766
BeforeSPE	1677	17.474	690.617	CE 20:4	[M+NH4]+	CE	1.43	602.08	105.06886:5 119.08675:10 121.10003:7 123.11438:9 127.05360:24 127.60570:5 128.06221:84 129.06971:85 130.07744:15 131.08646:51 132.01632:9 132.08376:5 133.10106:31 134.10886:7 135.11623:39 136.12370:5 138.04502:5 139.05461:24 141.07022:54 141.92753:29 142.07695:76 143.08715:154 144.09386:24 145.10131:345 145.96674:19 146.10859:11 146.93747:6 147.11768:479 147.96382:11 148.12428:30 149.13287:203 150.04605:43 151.05514:76 151.14659:13 152.06280:93 153.07090:56 154.07702:15 154.15811:5 155.08453:24 156.09336:20 157.10117:95 158.11106:32 159.11734:192 160.12339:93 161.13379:213 162.04603:7 162.14038:13 163.04937:5 163.14765:101 164.05542:8 164.15210:5 165.07002:33 165.16389:25 166.07637:8 167.08638:14 168.09217:12 169.06482:5 169.10003:29 170.10716:5 171.11661:82 172.12128:9 172.67361:5 173.13328:69 174.13948:48 175.14830:128 176.15403:5 177.12408:5 177.16217:12 178.07646:9 179.17778:9 180.09359:5 181.00455:5 181.09890:10 182.10903:8 183.11582:13 184.12467:8 185.13204:27 186.14009:27 187.14763:64 188.14911:5 189.16257:33 191.17867:29 192.08134:5 193.09969:5 193.11116:5 193.19262:9 194.10707:5 195.11708:5 197.13257:5 198.14023:18 198.91516:5 199.14830:38 200.06089:5 200.15666:24 201.16378:149 202.16917:9 203.17814:31 205.19430:50 206.20265:8 207.03572:9 207.14112:5 207.20886:25 208.14204:5 209.00808:9 210.15111:5 210.99415:5 211.14710:7 212.15698:5 213.16239:19 214.17215:10 215.18126:49 215.62869:5 216.17859:5 217.19196:24 217.38305:5 219.20904:15 221.18548:5 221.22760:8 225.16553:9 227.01957:5 227.17637:13 228.18857:10 229.19630:44 230.20287:5 231.17604:5 231.20765:10 233.22862:89 235.23894:9 241.19642:79 241.66894:5 242.20161:5 243.20990:83 245.13242:5 245.22287:16 246.22731:5 247.24347:162 248.98679:5 249.25345:11 253.19069:5 254.20007:10 255.21154:69 256.21808:12 257.22693:105 259.24200:15 260.24807:35 261.25618:14 265.02221:5 266.99558:5 269.22699:5 270.23101:5 271.24208:19 273.25850:31 275.27232:9 281.04370:5 282.04975:5 283.24152:19 284.24804:9 285.25903:5 287.27384:35 297.25587:9 298.27261:5 299.27415:8 300.27931:5 301.28719:7 302.22460:7 303.23168:33 304.23802:14 305.24702:15 311.26871:5 312.28187:7 313.29005:21 315.31082:5 321.26315:5 322.27308:131 325.29433:10 326.29787:22 327.30639:5 328.30583:5 338.29881:9 339.30731:6 340.30845:8 342.25183:5 352.30968:9 353.32084:95 355.33405:7 365.31581:7 366.32616:5 367.33463:55 368.34424:392 369.35446:1078 370.35453:9 371.00442:5 378.27465:5 384.35968:7 386.35760:6 386.37818:5 414.34678:5 415.34649:5 429.92527:7 517.46902:5 545.50724:5 575.10952:5 592.52146:8 593.50738:5 604.51795:6 633.53470:6 657.55716:8 671.57131:12 672.58300:27 673.58845:52 674.58054:6 675.58601:6 687.59962:6 688.59742:26 688.63788:6 689.61357:156 690.19417:6 690.61950:1927 692.22642:6	8752.77	6745.85
BeforeSPE	1668	16.776	688.602	CE 20:5	[M+NH4]+	CE	1.49	75.43	109.09917:9 115.05384:9 119.08210:5 120.72284:5 121.10379:10 126.04529:9 127.05356:9 128.06164:46 129.06829:56 131.08546:40 132.01732:8 133.01870:9 133.10244:17 134.10764:7 135.11491:9 137.12811:5 139.05412:10 140.05529:5 141.06826:21 141.92829:31 142.07643:39 143.08532:26 144.09343:15 145.10280:86 145.96753:21 146.10941:41 147.11696:199 147.96617:19 148.12408:9 149.13306:118 150.04421:5 151.05492:19 151.14722:5 152.06182:41 153.07051:18 154.05122:5 154.07841:15 155.08491:33 156.09320:21 157.09961:47 158.10791:11 159.11823:80 160.12272:103 161.13259:203 162.13949:9 163.05577:5 163.14744:16 164.05970:7 165.06950:24 165.16326:13 166.07528:10 167.08354:12 168.09371:5 169.07051:8 169.10035:10 170.10349:5 171.11630:14 172.12288:11 173.13320:108 174.13946:44 175.14845:82 176.06188:5 177.16337:20 178.07081:5 178.32191:5 178.96222:5 179.17877:44 180.08587:5 181.10040:10 183.11719:17 184.11544:5 185.11381:5 185.13282:10 186.14234:8 187.14848:40 188.15466:5 189.06689:5 189.16414:11 191.18059:9 192.18725:6 192.95966:5 193.19583:11 195.08031:5 197.13249:10 198.13840:9 199.14818:24 199.94746:5 199.97516:5 200.00287:5 200.15437:8 201.16360:44 202.07541:5 202.17013:5 203.17918:25 204.99239:5 205.09901:5 205.19535:17 206.15245:8 206.20203:10 207.02866:8 207.20873:14 207.98147:6 208.03906:5 209.00815:5 213.16411:18 214.17015:19 215.15871:5 215.17878:25 216.18500:10 217.19662:6 219.21198:20 221.22648:10 225.04394:5 225.16564:8 226.16885:5 227.02126:5 227.04045:5 227.17690:9 228.18763:8 228.99947:9 229.19332:13 231.21081:10 232.97969:8 233.10181:5 233.22448:17 235.24430:6 239.17938:5 241.19482:16 242.07903:5 242.20030:7 243.21028:41 244.22083:5 245.22009:5 246.23676:5 246.96292:5 247.16927:5 247.24114:41 249.25608:5 251.00230:5 251.17951:10 254.20270:10 255.21135:52 256.22011:22 257.22498:43 258.23232:5 259.24133:30 260.25129:9 261.25060:9 268.97491:5 269.22532:18 271.24140:28 273.18166:5 273.25723:14 274.26441:5 275.26964:5 281.05392:9 282.05166:5 283.24037:10 284.24677:7 285.25267:5 287.27181:26 295.23842:5 297.25404:7 299.26786:5 301.21463:8 302.21977:5 303.23244:9 307.14478:5 310.99423:5 311.27245:5 313.29021:26 320.26100:117 325.28843:7 326.29087:8 326.99332:10 327.30269:10 328.30912:10 339.30061:5 352.31272:9 353.31915:41 354.31705:5 355.33787:9 357.06995:6 366.32977:12 367.33521:36 368.34680:303 369.35140:1014 370.35774:30 386.36453:5 408.36856:9 503.94878:5 574.45943:5 625.52187:6 653.55403:6 670.56289:15 671.57193:9 673.17934:7 686.59212:6 687.19841:6 687.59947:45 688.20668:6 688.60697:836	1791.62	858.811
BeforeSPE	1796	20.847	712.693	CE 21:0	[M+NH4]+	CE	1.45	18.15	128.06006:6 132.01734:20 133.09905:10 140.05747:10 141.92740:21 145.96815:21 147.96528:15 149.13088:6 159.11584:5 161.12603:10 163.05255:15 207.03396:10 210.99129:10 226.07922:19 243.21359:11 255.20789:17 281.05013:14 299.04802:10 366.35800:11 367.34056:10 368.34156:16 369.35053:116 694.66144:16 711.68560:11 712.68406:320	62.2031	54.0296
BeforeSPE	1743	17.45	702.618	CE 21:5	[M+NH4]+	CE	1.48	36.77	128.06020:19 132.01988:31 141.06793:20 141.92577:22 143.08190:19 145.09917:62 145.96881:33 147.11502:16 147.96843:53 149.99755:10 152.05986:12 153.06628:19 154.07690:10 155.08243:5 157.10090:13 159.11454:16 160.12282:10 161.13019:81 162.12898:10 163.05168:6 163.14433:10 169.10242:8 173.13289:21 174.14207:10 175.14687:57 178.96107:10 180.99948:7 183.11694:11 185.13148:11 187.14705:16 189.16399:11 191.00288:27 193.18854:10 203.17731:4 213.16644:10 225.04291:18 227.02055:4 243.20898:8 247.24051:20 255.21405:10 257.22753:10 260.24822:4 268.98640:10 269.22265:10 281.04789:12 332.25988:12 334.27495:77 367.33634:11 368.34609:50 369.35170:360 383.35316:11 667.17212:11 673.60681:11 700.59126:11 701.55380:11 701.61508:18 702.61595:376	517.531	477.17
BeforeSPE	1829	18.392	718.648	CE 22:4	[M+NH4]+	CE	1.45	29.47	109.10073:5 128.06201:14 132.01747:5 139.05344:8 141.06901:11 141.92688:14 142.07881:5 143.08230:5 145.10133:30 145.96706:19 147.11726:16 147.50374:5 147.96302:19 149.13151:11 149.98509:7 150.04368:7 151.05572:9 152.06180:15 153.06932:5 153.92573:9 154.07678:5 155.08290:5 156.09335:6 157.09976:9 159.11424:11 160.12532:6 161.13208:28 162.13634:5 163.05078:5 163.14570:6 165.06841:6 165.16301:5 167.08361:5 169.10087:9 170.10734:5 171.11740:11 173.13111:5 175.14679:14 176.14771:5 177.04213:5 177.16481:7 182.01711:5 183.11506:5 185.12982:5 187.14556:8 189.16526:5 194.19054:5 199.14756:5 200.15409:8 201.15870:5 202.07499:7 203.17872:12 207.03113:10 207.20902:5 210.99085:10 211.13812:5 212.96851:5 214.17127:8 215.18000:9 216.96024:5 217.19264:5 219.20566:5 225.04199:10 229.00127:9 230.77539:6 233.22384:5 241.19271:5 243.21050:8 247.24051:9 255.21083:17 256.93671:5 257.22889:5 260.24875:10 266.99425:5 273.25579:6 282.05332:5 287.27163:5 301.28888:5 325.28176:6 350.30520:23 352.31166:5 353.31989:9 366.32754:7 367.33264:9 368.34298:41 369.35467:188 371.32882:7 386.35492:5 397.38274:13 700.59080:6 717.64515:17 718.65240:239	506.562	304.331
BeforeSPE	1817	17.597	716.633	CE 22:5	[M+NH4]+	CE	1.48	79.35	109.10093:13 117.06888:25 119.08471:10 128.06227:38 129.07092:15 130.07387:10 131.08426:20 132.01970:10 133.10102:9 134.10782:5 135.11312:5 139.05008:14 140.06108:4 141.06640:62 141.92871:10 142.07896:30 143.08507:25 144.09093:10 145.10171:165 145.96668:15 146.10887:16 147.11593:130 147.96261:13 148.12558:26 149.13007:48 150.04623:12 150.45370:10 151.14788:10 152.06127:20 153.06934:28 154.07830:10 155.08414:12 157.10161:24 158.10882:28 159.11578:59 160.12398:53 161.12845:153 162.14347:10 163.15032:83 165.07069:24 165.16292:14 169.10013:10 171.11624:24 172.12834:10 173.13175:87 175.14964:148 177.16205:10 179.06315:10 181.09830:10 183.11715:10 185.13018:17 186.13804:21 187.15233:10 189.16328:22 191.17479:11 192.16963:6 193.19309:25 194.12771:10 199.14338:10 200.15336:9 201.16145:28 203.17740:25 205.19063:13 207.20973:50 207.97405:10 209.01449:5 212.14895:12 213.16296:25 214.17401:10 215.17936:46 216.18408:7 218.19434:10 219.20998:10 225.04218:11 228.19038:10 229.00359:10 229.18895:10 233.22481:32 238.16983:10 241.19285:18 242.19993:9 243.20954:36 245.23005:21 247.23907:26 253.19215:35 255.20758:56 257.22430:14 259.23937:35 261.25248:9 265.80133:10 270.23124:10 271.24118:18 283.24151:58 287.27208:32 297.25516:10 299.27282:10 348.28608:107 353.31792:11 367.30621:22 367.33545:99 368.34482:159 369.35173:987 370.35787:21 371.36289:28 371.42379:11 388.34730:9 697.58864:34 699.60201:11 715.62518:45 716.63767:1094	1244.19	723.124
BeforeSPE	1807	17.156	714.617	CE 22:6	[M+NH4]+	CE	1.43	678.36	105.06831:39 108.09215:10 109.10189:50 111.11914:16 115.05277:51 117.06906:41 118.07563:10 119.08782:87 120.09409:10 121.10061:17 123.11610:19 125.12992:10 126.04741:27 127.05634:86 128.06128:403 129.06925:187 129.85289:481 130.07717:40 131.08484:345 132.01780:10 132.09123:14 133.10310:180 134.10841:61 134.98448:10 135.11767:349 136.12046:10 136.29435:10 136.58942:29 137.12828:10 138.04301:10 139.05270:129 141.06918:439 141.92551:34 142.07749:318 143.08551:563 144.09158:105 145.09932:1125 145.96944:34 146.10830:251 147.11810:1064 147.96561:107 148.12468:59 148.79057:469 149.13404:1098 149.69338:37 150.04681:219 151.05820:183 151.14745:43 152.06109:266 152.14327:59 152.83177:10 153.07107:350 154.07728:82 154.75745:249 155.08731:288 156.09058:78 157.10191:219 158.10663:126 159.11501:672 160.12204:567 161.13318:1342 162.13595:22 163.05254:24 163.13479:10 163.15071:250 164.06428:41 165.07086:186 165.16061:10 166.07816:60 167.08467:129 168.09426:26 169.09846:77 170.11147:86 171.11569:283 172.12153:126 173.12957:274 174.13671:87 175.14897:661 176.05660:32 176.15325:6 177.15777:146 178.07678:45 179.18067:59 179.97304:10 180.09660:30 181.00098:10 181.10251:31 182.01334:3 182.10567:14 183.11527:91 183.92296:10 184.12162:16 185.13313:172 186.14051:134 187.14710:321 188.15736:35 189.16268:258 190.08015:10 190.17028:26 191.17640:87 192.17669:15 192.96093:3 193.19494:108 195.11960:10 196.13003:16 197.12901:94 198.13911:25 199.14886:258 200.15271:115 201.16260:230 202.13197:20 202.16062:10 203.18038:354 205.19540:107 206.19296:34 207.21114:135 209.13397:104 210.13980:8 211.14865:43 212.15515:62 213.16289:155 214.17325:76 215.17951:383 216.18608:22 217.19215:93 219.21003:139 220.21855:17 221.22443:31 223.14774:23 225.03863:24 225.16792:26 226.17400:13 227.18029:129 228.18514:84 229.19314:221 230.98292:10 231.08523:5 231.20820:22 232.20120:22 233.22699:177 235.24459:24 237.15928:26 239.17659:22 240.18053:16 241.19446:247 242.20245:14 243.21193:394 244.14304:10 245.22312:43 246.23066:10 247.23742:225 249.25870:13 253.18967:10 254.19917:27 255.21212:389 256.21832:226 257.23079:260 258.16184:54 258.22948:10 259.24406:181 260.24554:44 261.25583:53 269.22579:33 271.18584:10 271.24912:62 272.24706:25 273.25570:141 275.27286:35 281.22827:10 282.23466:10 283.24335:64 284.25144:47 285.25447:37 286.25833:18 287.27115:187 297.26566:15 298.26535:9 299.05716:10 299.27222:38 301.28572:20 310.26249:10 311.27076:29 312.27096:11 313.28388:139 315.30105:10 325.28785:11 326.29224:69 327.23189:11 327.30812:123 328.24306:49 329.24639:12 329.26536:65 330.27198:11 337.28558:20 339.30339:28 340.30566:5 341.32570:25 345.26785:11 346.27187:369 352.30910:15 353.32112:153 354.31765:37 355.33240:60 366.32382:41 366.38319:11 367.33749:104 368.34570:1216 369.35956:2774 370.35599:101 371.08447:10 371.33174:11 371.36901:28 372.53362:139 374.76581:168 378.19924:11 385.34973:10 386.35275:42 396.36757:11 409.38412:17 410.38862:11 437.41024:7 487.08553:11 539.45695:11 556.49719:10 601.48076:11 604.49961:21 614.50146:15 633.54592:11 653.53511:5 658.54593:10 667.54060:16 679.58158:46 695.57770:11 696.55210:129 696.58629:173 697.60052:73 699.60307:13 712.58954:99 713.60577:343 714.61961:4007	11727.8	6739.79
BeforeSPE	1980	18.693	744.665	CE 24:5	[M+NH4]+	CE	1.5	13.57	129.06665:8 132.01701:26 141.92597:28 145.96823:21 147.96339:20 161.13101:17 165.06704:5 198.95138:10 281.05126:12 285.01012:10 367.33587:49 368.31703:11 368.33965:9 369.34838:163 376.31894:11 743.65461:11 744.16827:19 744.66488:203	165.234	88.0346
BeforeSPE	1967	17.901	742.649	CE 24:6	[M+NH4]+	CE	1.47	33.16	132.01499:15 141.07063:9 141.92684:20 143.07968:10 145.09959:36 145.96654:30 146.10934:15 147.11851:143 147.96755:64 149.13500:130 150.04534:11 152.06171:10 153.07074:18 157.10131:22 159.11773:17 160.12560:6 161.12905:99 162.14218:14 175.14421:10 187.14441:39 192.08717:10 201.16003:18 202.07843:10 203.17515:12 207.03017:10 207.97147:10 214.16136:10 225.04068:10 229.98192:5 233.22175:10 234.94552:10 241.19449:10 243.21062:14 247.24349:30 256.21798:8 267.00093:10 273.25485:10 274.99695:10 281.05124:6 368.34620:83 369.35455:216 374.35469:11 741.61579:32 742.65304:169	269.5	111.684
BeforeSPE	2732	21.009	854.774	CE 32:6	[M+NH4]+	CE	1.46	22.47	129.06960:14 132.01902:7 133.10196:20 141.07051:40 141.92719:18 143.08369:10 145.10173:10 145.96850:41 147.11608:10 147.96592:14 149.13149:13 152.06131:5 153.06543:10 154.07639:17 155.08187:5 157.09144:10 158.09995:10 159.11292:7 160.12417:10 161.12974:15 163.14897:16 165.06780:4 168.04996:10 175.14743:10 180.98640:24 189.16246:77 190.99882:10 199.14969:10 200.00702:10 208.21714:10 212.97134:10 213.15819:11 215.17750:13 225.04255:12 245.22600:5 247.24501:17 256.21481:10 281.05437:8 331.26186:41 368.34704:66 369.34775:253 376.31490:11 416.34976:11 486.42918:15 600.57449:7 686.60082:9 836.72574:11 852.75762:36 853.76583:12 853.80254:18 854.77507:274	233.812	108.297
BeforeSPE	2934	21.259	882.804	CE 34:6	[M+NH4]+	CE	1.49	16.65	105.06910:16 128.06277:30 132.01703:9 141.07026:25 141.93060:10 143.08259:3 145.96860:45 147.11636:33 147.96445:55 149.13318:14 150.02148:10 152.05992:8 158.10988:10 159.11547:18 160.12367:14 161.13545:37 163.14866:25 165.06739:4 173.12962:35 175.14799:10 182.01509:16 200.00325:7 205.19604:8 225.03954:8 227.01932:6 227.17491:10 228.99813:18 254.20252:11 256.21964:10 257.22233:6 259.23312:10 268.21629:9 269.22253:10 297.25468:15 299.06032:3 326.70803:11 353.32392:3 368.34439:189 369.34744:206 514.45878:10 881.74025:11 882.80790:86	214.391	89.6165
BeforeSPE	983	11.528	540.533	Cer 18:0(1OH,3OH)/16:0	[M+H]+	Cer_NDS	1.52	32.51	115.05324:4 132.01601:7 140.04349:10 141.06775:5 141.92644:35 145.96777:72 147.04695:10 147.96434:24 151.05911:190 151.11274:10 154.12198:31 161.00173:7 174.99799:6 190.99652:10 192.98359:29 194.18886:10 239.23247:23 256.26263:38 266.28717:36 266.99715:20 274.93207:10 281.05057:5 281.27339:17 284.28964:125 298.27289:16 302.30601:26 325.29756:5 327.20230:29 328.28531:11 338.30397:6 356.31835:11 520.51350:55 521.52043:11 522.52486:43 538.52547:11 539.53492:25 540.49585:11 540.53383:181 540.58421:78	383.844	197.311
BeforeSPE	1203	13.449	596.597	Cer 18:0(1OH,3OH)/20:0	[M+H]+	Cer_NDS	1.68	297.11	132.01588:23 145.96743:8 146.96993:10 147.96458:11 150.12615:5 153.12334:66 154.12136:39 156.13747:10 157.01427:8 163.05623:7 168.13122:10 170.15432:43 182.18664:21 183.17513:38 184.16648:14 185.17706:38 210.18392:10 211.19215:10 227.22201:10 230.97663:10 240.21202:48 241.23372:10 252.26757:8 265.25530:10 266.25030:10 266.28409:100 276.28042:26 278.28161:10 280.29782:14 282.27250:9 282.31611:25 283.28053:11 284.29270:283 292.27377:14 293.27930:6 294.31429:58 296.29437:9 296.31838:10 298.30327:10 301.31623:11 302.29975:10 307.28607:7 308.29012:19 309.29801:201 310.31217:32 311.32251:11 312.32217:153 322.30905:9 324.31098:10 326.30450:28 330.33751:34 334.30496:12 338.29709:12 352.31262:10 353.32977:23 354.33817:78 356.30799:19 365.32203:11 366.33964:19 375.35379:10 380.34392:10 384.34311:31 395.37482:10 408.38212:11 422.40065:11 436.40413:11 437.42212:6 448.51504:11 453.40752:4 462.42740:8 464.44299:3 492.48576:11 496.47251:10 506.48324:10 510.46194:11 519.49386:5 520.51466:9 525.50446:5 532.50887:11 539.52669:11 546.51029:11 546.55880:37 547.56893:11 552.54622:8 558.56066:15 559.55770:55 560.55136:136 564.57655:11 574.55887:12 575.56090:38 576.56369:186 577.56271:77 577.57971:48 578.58578:225 593.57668:21 594.58147:90 595.59153:122 596.60105:1593 600.19173:217	1150.73	976.764
BeforeSPE	977	11.144	538.519	Cer 18:1(1OH,3OH)/16:0	[M+H]+	Cer_NS	2.14	362.69	122.09291:10 126.08932:10 128.06031:12 129.06858:8 132.01662:39 134.09624:73 135.11606:25 136.07554:9 140.10624:12 141.11396:4 141.92558:40 145.96726:32 146.09693:10 147.06614:12 147.11486:25 147.96300:86 148.10943:222 149.13282:24 150.12789:68 152.14192:10 153.10811:10 154.12204:122 154.14120:76 154.15242:10 156.09931:12 156.13795:90 159.11187:14 161.12584:10 162.09233:10 163.14414:14 164.14167:87 166.12094:10 166.15564:10 168.13661:16 169.18357:10 170.07694:10 170.15054:25 174.58721:359 175.14538:16 176.14218:13 177.15965:33 178.15876:67 180.17715:55 181.00712:21 182.15364:47 184.17121:19 189.16152:10 192.17213:28 194.19767:25 196.19882:10 198.18019:14 204.17857:10 206.18715:66 207.03310:10 207.19386:81 208.16678:19 208.19912:10 210.18238:13 210.99064:9 211.18828:10 211.19850:4 212.20044:27 212.23460:10 213.97953:21 214.17949:11 219.20020:10 219.20935:4 220.20494:39 221.22549:263 222.18233:10 222.22030:10 224.20179:10 224.23149:10 225.04266:15 225.20079:10 226.21196:10 229.00101:10 230.98303:10 234.22721:50 235.20485:9 236.23134:10 237.21564:10 238.21560:10 238.26399:10 239.22978:10 242.21816:10 246.23454:54 247.24401:45 248.23873:18 249.24436:10 250.25150:138 251.25372:38 252.26619:221 254.24753:32 255.25674:17 256.26182:359 261.23815:10 262.25235:202 263.26107:97 264.26863:1438 265.24762:16 265.97751:10 266.25199:162 266.99999:7 268.26470:26 269.26043:15 271.24272:16 275.22784:10 276.22996:10 278.24850:12 279.25153:11 280.26372:59 281.04726:26 281.27153:299 282.27922:461 284.30135:136 290.24449:18 291.25657:15 292.26177:63 293.27001:37 294.27627:16 296.25655:24 297.26580:10 298.27214:290 300.29398:8 305.26907:42 306.23940:10 306.27804:6 308.25891:8 310.27644:11 317.27231:5 318.28212:13 319.28825:8 320.29106:8 322.28406:11 323.27949:45 324.28867:11 326.95620:6 327.96870:11 328.95357:7 330.93979:7 332.29235:118 333.29729:12 334.27589:21 336.28922:125 346.97951:11 348.32491:5 349.33451:21 350.30740:11 351.31371:26 354.29867:40 378.33143:13 379.33443:21 384.94722:11 390.36945:11 392.35157:18 404.38966:13 405.35805:24 406.36804:39 417.03069:71 436.39678:11 446.42898:11 449.41477:11 460.46409:22 462.42451:14 463.43571:11 476.45658:10 480.44053:7 486.46257:14 487.47942:24 488.48099:145 489.48796:108 490.47073:23 490.51431:28 491.08320:11 491.19176:11 496.47565:11 500.48301:37 501.49190:73 502.49404:50 504.46530:33 505.10333:11 505.46609:10 506.48380:11 517.48808:21 518.49326:150 519.46692:11 519.49693:225 520.50669:844 536.47210:11 536.49872:32 537.50930:211 538.16095:73 538.52423:3358 540.61708:7	3035.89	1825.27
BeforeSPE	1077	12.29	566.55	Cer 18:1(1OH,3OH)/18:0	[M+H]+	Cer_NS	2.16	1547.75	108.08820:7 121.10041:6 123.11569:18 126.09027:19 128.06965:4 128.11136:10 129.06678:10 132.02300:10 135.11592:18 136.07687:10 138.09131:24 138.12679:10 140.10544:19 140.14101:10 141.92733:24 142.91957:10 145.09927:10 145.96963:51 146.09463:10 147.11678:19 147.96635:14 148.10798:11 149.08906:26 149.12991:16 149.99122:9 150.09211:10 150.13061:97 151.11258:32 151.13339:14 152.11782:18 152.13115:32 152.14915:10 153.06775:10 153.10896:10 153.12674:9 154.11904:118 154.14157:80 155.10388:10 156.13888:60 157.09916:11 161.12922:25 162.09139:22 162.12808:22 163.14673:30 164.14348:56 165.16162:10 166.12027:33 166.16137:9 168.14116:27 168.17389:11 169.14257:10 170.15491:47 175.14562:10 176.15667:10 177.15883:11 178.15868:66 179.13645:10 179.17151:18 180.17747:19 181.14697:10 181.16200:34 182.15416:124 184.12561:11 184.17020:66 186.14414:10 188.11287:10 188.14915:10 191.12901:27 192.14825:12 192.17691:22 192.40875:10 193.14585:14 194.16035:10 194.18863:20 194.97505:8 196.20893:27 196.97308:10 198.18703:92 199.18888:10 204.14029:10 205.14541:4 206.19153:25 207.18353:10 207.19629:8 208.17318:10 208.20671:35 209.17532:6 210.21809:24 212.19921:25 213.06843:10 214.17777:8 218.15801:10 218.19853:10 220.20580:32 221.20301:10 222.18741:36 222.21685:10 224.19749:58 224.22802:10 225.04059:6 225.20897:10 226.17868:106 226.21752:78 227.96681:10 232.20836:14 233.22551:49 234.22972:135 235.24120:11 236.24106:16 237.21610:7 237.24548:10 238.25434:10 239.22743:4 240.23464:30 245.22405:44 246.23020:58 247.23710:10 248.20522:5 248.23598:25 249.24359:57 250.25313:303 251.22904:7 251.25849:49 252.26577:334 253.24531:10 254.25080:47 256.22742:9 259.74905:6 260.23384:10 262.25336:323 263.23738:10 263.26026:126 264.27235:1175 265.24723:25 266.25591:108 266.28429:24 267.26678:12 268.26339:8 275.26056:19 278.27795:18 279.25394:10 280.26515:95 281.05437:9 281.24909:10 281.26676:27 281.28852:10 282.05452:10 282.27964:623 283.28846:10 284.29296:333 290.24801:32 290.28311:10 291.25243:38 292.25610:10 292.27087:48 294.27744:42 296.30137:10 300.28646:6 304.27705:10 305.26935:27 306.27284:10 308.29603:117 309.30521:280 317.27014:16 318.27773:37 320.29416:15 322.27303:26 322.30451:35 323.28239:92 324.29085:33 325.28369:11 326.30445:294 327.31561:18 332.29229:11 333.30465:10 334.30696:4 336.28922:98 337.29298:11 338.30313:11 346.30757:19 348.32941:22 350.30983:10 354.30756:11 358.30454:11 359.31874:5 360.32681:110 361.33097:11 362.34030:12 364.32147:15 368.30961:18 374.33609:18 375.35428:11 376.32795:11 378.34432:87 379.34209:74 390.37044:11 392.35152:17 397.35884:5 404.38941:14 406.35843:29 416.39177:16 418.40091:11 419.41766:11 430.40578:11 434.39627:41 443.41390:31 444.41901:16 445.41624:10 449.42444:15 453.41436:11 458.42854:18 459.44233:11 460.44947:14 462.41903:14 462.43559:5 463.43175:36 467.43433:6 474.46429:36 476.45542:39 477.45443:47 481.45187:11 486.46033:29 489.50448:45 490.46128:11 500.47485:11 501.51230:11 504.47620:21 504.50717:11 505.48880:15 514.49846:36 515.50676:31 516.51495:291 517.51962:152 518.52987:29 519.49953:8 523.50807:5 524.50187:10 526.49088:11 527.51276:12 528.49997:74 528.54608:11 529.52165:128 530.53220:67 532.51051:15 544.51470:11 545.51458:28 546.52758:411 547.53387:445 548.53836:831 563.52690:11 564.50644:11 564.53117:33 565.53870:151 566.53887:2223 566.56303:2196 567.91717:19 568.28596:10	8772.75	4706.66
BeforeSPE	1143	12.94	580.567	Cer 18:1(1OH,3OH)/19:0	[M+H]+	Cer_NS	1.3	14.54	129.04259:4 132.01446:39 141.92440:23 145.97147:118 146.96759:10 147.96324:24 177.15946:10 181.00719:10 224.04486:10 225.04021:10 226.03923:5 227.02128:10 250.24976:49 264.26680:25 282.27769:21 340.31660:11 562.55333:11 580.46048:10 580.56425:54	114.906	46.3849
BeforeSPE	1196	13.287	594.581	Cer 18:1(1OH,3OH)/20:0	[M+H]+	Cer_NS	2.14	562.53	128.05565:4 132.01477:25 133.09561:10 134.10485:24 135.07180:10 135.11349:9 136.07365:11 138.12733:17 141.92496:21 145.10160:12 145.96654:54 147.11266:20 147.96636:14 148.11649:10 149.13041:10 150.12683:10 152.11098:28 152.12247:10 154.00846:10 154.11979:32 156.13421:11 156.15766:13 164.11397:14 164.14449:10 165.12402:10 166.16525:10 168.13611:10 177.15805:10 178.15556:4 180.14606:17 180.17029:10 181.14599:24 182.15035:13 183.15905:11 184.16827:13 190.99728:11 192.16886:68 193.18266:26 196.16707:14 196.97295:10 198.17971:27 206.17717:10 206.19957:26 208.20555:10 210.14959:10 210.18476:15 211.18861:7 212.19916:18 220.20482:8 222.20941:10 224.20441:10 224.23333:10 225.20055:19 226.21261:29 227.22251:5 228.17380:10 229.99323:10 233.22466:4 234.22116:28 236.18695:10 236.23574:12 237.21598:5 238.24814:10 246.23027:4 247.23979:10 248.23688:10 250.25256:83 251.25702:26 252.26808:111 254.24483:15 262.25035:100 263.26045:94 263.41527:10 264.26979:1053 266.25889:25 266.27284:10 267.26431:10 268.25960:27 273.25740:10 274.22671:10 276.45060:10 278.28570:17 279.25479:10 279.28239:10 280.26422:24 280.28676:68 281.26970:27 282.27914:478 284.29563:60 290.27923:28 291.28992:12 292.30077:282 293.27796:10 294.28188:48 295.29645:31 302.25171:10 304.25635:10 305.27275:20 306.27665:10 307.28517:3 308.29618:18 308.32188:29 309.29954:57 310.30913:71 311.25753:22 311.31869:10 312.32345:175 318.27852:11 320.31176:15 322.30717:20 323.28188:51 324.29473:11 326.30329:58 329.32816:10 331.30103:11 333.29877:26 335.32152:10 336.30726:118 336.33084:11 337.33034:206 346.31476:53 350.30445:31 350.34077:11 352.31974:17 354.33530:217 355.33490:11 360.31113:11 362.33787:7 364.31741:12 374.34283:6 376.35472:11 377.36422:10 378.33844:31 379.34533:23 382.33056:11 386.34281:11 388.35587:214 389.36235:11 392.35274:12 406.36349:12 407.37551:31 408.41517:11 430.40119:3 434.39701:16 459.43802:53 460.41719:24 460.44744:15 462.42659:12 463.42795:10 465.50980:11 472.45579:15 474.46840:11 476.44014:11 477.45372:8 490.45890:13 491.46604:11 502.49943:9 505.47802:13 510.47906:10 517.52226:3 519.49698:33 520.50213:15 528.54727:6 532.51052:11 536.50413:4 542.52414:54 543.53840:13 544.51434:11 544.54287:178 545.55883:34 546.51972:7 546.55886:47 556.54713:37 557.55371:47 558.55525:72 572.53080:26 573.54562:27 574.55399:143 575.55964:283 576.57506:967 577.50599:10 591.56512:11 592.55006:11 592.58377:11 593.56312:173 594.58143:3247	4553.27	1951.74
BeforeSPE	1335	13.711	622.61	Cer 18:1(1OH,3OH)/22:0	[M+H]+	Cer_NS	2.08	1244.98	105.06985:6 109.10003:13 121.10050:25 122.10246:10 123.11508:10 124.07523:10 126.08963:17 128.06439:11 129.06719:38 130.06449:10 132.01879:17 133.10140:30 134.06505:10 134.10923:74 135.10473:51 135.11661:25 136.07425:16 136.09068:10 136.11395:42 138.13265:10 140.10733:34 141.92628:25 142.15669:27 143.07666:10 145.09962:18 145.96882:28 146.09180:16 147.11516:25 147.96471:21 148.10950:11 148.12411:155 149.13290:89 150.14031:53 151.14352:32 152.14345:62 153.12506:11 154.12203:66 154.15533:84 155.06783:24 155.11217:10 156.13956:58 157.08636:9 158.08300:11 158.11385:8 161.13149:21 162.12481:46 163.11333:10 163.15052:182 164.10839:29 164.14557:110 165.13044:10 165.15044:33 166.15618:60 167.14663:99 168.13569:9 168.17206:33 169.11501:28 169.14487:10 170.15246:44 171.10090:34 172.11910:28 173.11563:10 175.14709:27 176.14625:10 176.15378:10 177.16285:15 178.13750:10 178.15888:40 179.13528:10 179.17859:31 180.13708:39 180.17483:30 180.99437:11 182.14818:39 183.09725:10 183.15956:10 184.16944:17 184.19655:10 185.11718:239 185.14181:10 189.16711:56 189.99027:7 191.17778:10 192.17765:63 193.16449:30 193.18293:18 194.15348:347 194.18979:50 195.16790:10 195.19386:10 196.19026:10 198.18413:26 198.22231:10 199.13372:10 201.14808:14 201.16228:15 204.17038:8 205.18996:49 206.19710:78 207.17307:21 207.20901:10 207.97549:10 208.18464:10 208.19885:13 209.25184:10 210.18077:25 210.98940:5 211.20258:22 212.19641:23 212.23655:21 213.14429:13 214.15495:42 219.20503:13 220.18002:10 220.20433:15 221.22117:57 222.20701:10 222.22372:39 223.02774:8 224.20076:16 225.03705:10 225.20631:10 226.21772:33 232.20792:10 233.22069:19 234.22742:82 236.19731:37 236.23708:71 237.22068:22 238.21146:14 239.16576:10 240.16903:10 240.23457:46 241.18214:82 242.19023:156 245.22400:26 246.22079:48 246.23316:78 247.22627:10 247.24257:51 248.23947:120 249.21223:19 249.25011:10 250.25348:345 251.23364:10 251.26286:23 252.24557:10 252.26472:320 253.17952:91 253.24279:7 253.38896:10 254.24348:62 255.25045:7 256.19915:10 256.26031:10 258.21974:10 260.23721:10 261.24782:25 262.25028:175 263.25711:231 264.27023:1780 265.25731:71 266.26747:132 266.28455:292 267.20079:10 267.25176:12 268.26293:43 269.20581:9 276.25480:10 278.24573:10 278.28430:17 279.25870:74 280.26663:34 280.76910:28 281.05123:16 281.26988:56 282.27613:738 283.25900:10 283.28131:16 284.26006:15 287.78195:23 289.28368:22 290.23994:10 291.25800:20 292.29814:23 293.27732:20 294.27898:35 295.22833:18 296.28806:13 300.28825:19 301.28041:18 302.28181:39 303.29544:10 304.26438:9 305.27702:44 306.27801:24 306.30748:10 308.25669:11 308.29027:11 309.24309:11 309.28272:11 310.30700:11 311.30675:16 316.25365:8 316.30874:10 318.27942:58 319.29212:11 320.28599:86 321.31186:20 322.28814:33 322.31009:78 322.33801:21 323.26392:11 323.28801:90 323.31703:55 326.30256:50 332.29730:11 332.33695:29 333.31246:11 334.31306:11 334.34122:12 336.28318:60 336.29401:151 336.32346:10 337.27529:221 338.28199:340 338.31127:118 339.29028:1293 340.35778:332 341.30435:12 344.29785:11 348.33169:124 350.34249:79 351.30820:20 352.32244:5 352.35947:7 354.29870:95 354.33551:11 356.30914:19 357.30258:17 360.32170:17 362.32568:11 363.34657:16 364.35612:158 365.36460:710 366.37575:34 367.28826:11 371.32754:10 374.35618:11 376.35296:11 377.32757:21 377.35846:11 378.36165:48 379.34893:18 380.34640:23 381.35454:16 382.36881:562 383.37202:10 388.35956:9 392.35488:25 392.38547:8 393.29327:11 394.37106:4 397.35640:23 400.38354:11 402.36708:11 403.38652:11 404.38479:43 405.39211:11 406.36320:11 409.38319:11 414.37909:11 416.38778:102 417.39690:51 420.37962:11 426.37472:10 430.41198:11 430.44066:14 434.40423:18 435.40375:67 438.39459:8 441.37939:11 442.39788:7 442.43691:5 444.41804:81 445.42487:11 446.42690:11 447.39870:11 453.42391:17 456.42793:11 458.42898:11 462.42902:61 472.45389:27 474.44349:11 476.44592:22 477.41219:11 477.45115:11 485.47114:10 488.48396:11 491.47437:45 500.40755:11 500.47595:35 501.48446:7 504.47504:23 505.48027:19 518.47513:11 519.49204:37 526.49820:5 528.51999:11 529.50420:11 530.52593:11 532.51136:18 533.51104:10 536.49188:11 540.53984:67 541.52361:20 542.52213:43 543.53056:16 544.53343:11 545.56121:47 546.52421:11 547.53242:11 556.54272:25 557.54999:11 558.55257:11 560.54380:16 561.52207:11 568.56078:11 569.55063:10 570.55495:27 571.57328:34 572.57632:149 573.58267:75 574.54693:112 574.58916:41 578.54778:8 581.34831:11 581.54202:10 582.56626:12 583.55365:75 584.57244:80 585.57671:88 586.55476:36 586.59389:70 598.56669:11 599.55905:47 600.57393:26 601.58512:37 602.58697:253 603.55541:11 603.59524:624 604.60544:728 605.54405:176 620.54308:11 620.59533:61 621.57278:216 621.59563:54 622.60847:4219 625.80862:11	5493.23	1806.62
BeforeSPE	1413	13.922	636.628	Cer 18:1(1OH,3OH)/23:0	[M+H]+	Cer_NS	2.08	143.63	132.01552:14 135.11546:4 141.92377:8 145.96893:36 146.97235:10 147.96481:61 149.04266:5 149.13158:21 149.98342:18 152.05945:11 152.14708:10 154.12160:11 154.15752:8 156.13998:132 163.14738:14 164.14474:4 169.14516:8 170.15297:5 171.02025:8 176.00108:29 176.15514:10 178.15582:10 180.14859:7 182.15482:19 184.17530:10 192.17761:10 196.97425:8 198.18309:7 200.00037:8 210.18542:10 212.19992:31 213.06699:5 220.20330:10 234.23169:10 236.23671:14 238.25272:14 240.23057:10 242.55183:10 246.23272:29 247.23818:20 249.24679:20 250.25173:101 251.26284:55 252.27280:175 254.24276:10 260.20563:10 262.24900:41 263.25828:31 264.27076:612 266.23601:10 266.98466:10 267.25325:28 268.26363:10 274.05195:10 274.90246:10 278.28662:4 280.26371:23 281.04973:27 281.27062:24 282.25741:70 282.27713:180 289.77895:13 292.26417:20 305.26812:13 306.27672:8 308.28970:13 318.31222:7 323.31857:11 336.29627:22 337.34670:19 341.28845:6 352.35721:33 354.37299:25 364.35721:16 368.38833:10 377.36290:11 378.36777:20 379.37999:58 392.38844:7 393.39630:11 396.38112:135 410.39421:16 418.41208:13 430.40230:22 435.41112:6 449.42475:44 504.47023:10 560.53823:11 574.55580:10 584.56774:11 585.59148:10 586.59134:19 586.68729:11 587.59089:14 588.59479:11 598.58824:11 599.59062:11 600.60348:25 614.57924:7 616.59892:83 617.60760:96 618.61650:243 634.61346:11 635.61700:29 636.61724:1545	1070.56	308.329
BeforeSPE	1476	14.152	650.643	Cer 18:1(1OH,3OH)/24:0	[M+H]+	Cer_NS	2.1	885.74	126.09018:10 127.05409:22 128.05980:9 132.01591:20 133.10090:8 135.11509:12 136.07300:9 138.09231:10 138.12621:12 140.10662:10 141.92605:6 143.52462:10 144.09208:10 145.10075:43 145.96809:22 146.09707:10 147.07089:10 147.11528:21 147.96392:25 148.11583:36 149.09005:28 149.11958:49 150.13495:60 151.12979:10 151.14544:8 152.14142:23 153.05831:19 153.11906:10 154.12428:65 156.13793:30 158.10607:10 159.11636:10 160.12598:9 161.00139:11 161.12242:10 162.09085:10 163.14864:16 164.14029:29 165.14784:10 165.15917:20 166.07956:10 168.16825:14 169.14392:10 170.15424:16 171.09405:10 172.12680:4 175.14453:22 178.15918:10 180.13447:10 182.15610:52 183.17542:10 184.16326:10 185.11749:13 188.14849:6 189.16417:12 191.14148:21 191.18230:10 192.13579:10 192.17684:32 194.19150:47 195.00227:10 196.20360:12 198.18556:16 199.13404:8 200.00229:6 204.17958:10 206.19051:35 207.03129:10 207.19561:46 208.20251:61 209.00951:10 210.18346:13 211.20693:41 212.13001:10 212.20300:22 219.20522:12 220.20301:40 222.18218:24 222.22801:7 224.20333:21 225.03991:9 226.21553:37 227.03006:10 228.19250:48 230.19856:10 231.20449:10 232.21112:10 234.22636:38 236.16329:14 236.23858:22 240.23117:26 245.22588:26 246.23464:46 247.24419:9 248.24531:37 249.21271:10 250.24937:252 251.00167:13 251.26023:39 252.26655:309 254.24421:10 262.24960:124 263.26088:148 263.97531:129 264.27071:1245 265.24891:10 266.25189:10 266.28437:60 267.50987:10 268.25721:80 270.19898:10 273.26094:10 274.21566:10 276.24571:10 278.24669:23 279.25456:11 280.26177:32 281.27273:54 282.24906:10 282.27888:454 283.03822:49 289.27727:14 292.26293:23 293.28157:123 295.28579:8 296.29166:13 298.26755:6 299.05443:10 301.29728:10 304.29741:8 305.26756:40 305.28273:10 306.27983:49 308.26118:11 308.29831:11 309.30019:15 320.30170:37 320.32887:4 322.28168:11 323.28451:34 324.28781:20 325.31962:35 329.16499:11 336.29822:46 337.32733:10 339.28475:10 345.30558:11 346.30511:11 347.35488:11 348.33061:11 349.34002:12 350.31733:11 350.34436:25 351.36253:32 360.33199:11 362.35820:11 364.36229:30 365.31785:21 365.36510:11 366.33516:43 366.37257:68 367.31886:77 368.38587:162 370.34449:7 375.37467:11 376.36942:16 378.37294:47 379.38851:11 387.22486:9 388.35383:17 390.35902:11 391.38086:45 392.39051:82 393.39434:296 394.40623:8 404.23688:11 406.39862:3 409.39295:7 410.39919:300 411.41475:11 417.41215:10 418.41126:11 421.39583:9 421.43069:11 422.39141:19 428.37407:44 430.41088:11 431.42105:13 432.40648:18 434.39869:11 436.83402:11 442.29846:27 442.40692:10 443.29249:25 444.41906:69 445.27762:11 445.42680:11 446.28180:8 448.42168:11 460.30014:11 462.41880:11 463.42216:11 463.43847:10 467.59682:330 472.44805:11 473.46648:10 476.44576:24 477.45140:20 484.44403:11 486.46662:11 487.47862:7 488.48100:11 490.44417:11 491.47312:11 492.41836:11 504.47882:11 505.50274:19 514.50287:11 516.51472:6 519.48601:11 526.50993:10 528.53508:11 530.52576:11 532.50661:11 533.52218:10 546.50712:8 547.51957:11 556.53934:4 560.50320:11 562.55399:15 568.53932:13 574.55321:10 575.55952:11 578.56174:10 586.56128:11 588.56796:11 597.58177:10 598.59409:111 599.59421:11 599.61272:11 600.60668:184 601.61099:98 602.57727:37 602.61026:17 610.58222:17 611.59429:11 612.60899:69 613.62114:153 614.61696:78 626.16872:372 626.58067:11 628.59905:11 629.61473:28 630.60870:128 631.58401:157 631.62266:215 632.62818:481 646.76910:11 647.62620:6 648.62371:39 649.63748:253 650.64433:4205 652.69255:11	6409.45	1862.94
BeforeSPE	1618	14.661	678.675	Cer 18:1(1OH,3OH)/26:0	[M+H]+	Cer_NS	2.03	64.47	116.68078:424 132.01758:13 136.11469:10 141.06657:15 141.92812:57 144.97431:10 145.96792:48 147.96612:27 149.13096:12 154.12096:13 156.13758:16 162.99894:18 166.15652:7 168.17289:6 178.15594:20 182.01204:9 182.15118:15 190.95892:10 196.16376:7 198.18562:7 200.00526:10 200.02633:36 203.01477:10 206.15548:10 207.02854:10 209.01131:10 210.98896:22 220.20241:15 225.04272:10 226.21429:4 234.22301:47 240.23511:10 248.24092:10 250.25141:66 252.26826:67 262.24508:10 263.25843:76 264.26596:304 276.26860:10 280.25617:10 281.04813:17 281.25947:10 282.25574:10 282.27741:91 287.77499:10 290.28001:10 292.29538:30 305.27306:7 309.30102:12 310.29995:15 323.28568:59 336.29290:11 350.33579:11 393.32301:17 395.35144:31 396.42202:121 404.39871:40 410.42389:11 418.39834:9 420.42449:11 421.42546:33 432.41755:7 438.42771:78 448.41443:28 452.43988:6 472.44952:8 490.45364:50 501.45568:11 502.50490:11 504.47679:11 617.60820:11 627.58921:11 628.63442:38 629.63653:14 630.64726:30 637.61620:12 640.63728:11 641.64554:24 642.64403:20 658.64989:60 659.62419:11 659.65642:39 660.66803:144 676.65408:11 677.66426:243 678.67425:940	684.219	193.542
BeforeSPE	963	10.37	536.503	Cer 18:2(1OH,3OH)/16:0	[M+H]+	Cer_NS	2.03	122.31	132.01763:8 133.01771:10 140.10388:10 142.07751:10 145.96935:63 147.11304:7 147.96100:37 148.10986:10 149.04602:41 153.06773:10 154.12355:16 162.12515:9 178.16742:10 187.14728:8 190.15425:5 192.17099:10 198.95346:5 206.19327:10 208.03543:9 218.18499:11 225.03559:10 228.99947:21 239.23456:21 240.94329:4 245.22490:31 246.21349:10 249.24289:6 250.25011:135 251.00330:13 251.96534:10 256.26348:54 260.23420:16 261.24259:35 262.25510:378 266.10628:10 268.98272:10 270.95518:11 279.25798:10 280.26249:84 281.05118:45 281.27486:82 282.27852:4 285.01138:5 294.27774:10 298.27520:21 299.06031:13 306.23469:20 308.94866:13 310.96757:8 326.96317:5 332.30000:10 341.02049:3 343.96451:9 344.96865:10 354.93664:11 359.02391:31 384.98716:10 386.96718:11 399.00634:107 403.83097:11 414.02778:10 415.00715:11 415.03318:38 473.06645:6 485.05631:11 486.46458:14 487.08451:11 489.08660:6 489.09888:11 498.39067:11 498.45946:8 499.47018:18 500.47110:153 502.09381:11 503.10677:25 516.47400:47 517.48222:99 518.49804:346 520.12674:10 521.14576:13 535.15129:42 535.50150:121 536.16471:194 536.50124:995	725.812	397.967
BeforeSPE	1067	11.414	564.534	Cer 18:2(1OH,3OH)/18:0	[M+H]+	Cer_NS	2.08	183.74	132.01867:45 136.11486:6 140.10426:8 141.92739:49 142.08016:21 144.08004:7 145.10160:19 145.96798:67 147.11202:13 147.96595:21 148.11182:41 149.12653:14 149.96507:10 150.12742:73 151.13443:20 152.10869:6 153.06549:10 154.12065:12 156.13818:44 159.11368:15 161.13149:21 162.13849:40 164.14854:10 165.14886:30 166.15332:10 168.17959:10 170.15188:42 176.15123:35 178.15418:10 178.16763:10 179.13403:10 180.17218:17 189.16345:10 191.17294:10 192.17676:20 192.97898:11 193.14666:7 194.99207:7 198.18585:5 205.01554:9 205.17205:10 206.18685:17 210.18287:16 212.20190:13 220.19899:10 223.03131:10 225.04226:32 226.21412:9 230.97760:16 231.20911:10 232.20724:22 234.21914:48 240.09702:10 244.21673:24 245.22441:30 247.22738:9 248.23436:47 249.24844:10 250.25086:156 260.23583:42 261.24356:14 262.25186:649 264.23033:16 266.23767:10 266.25349:23 273.26160:53 278.25202:28 279.24687:10 280.26532:133 282.27761:31 283.02308:12 284.04781:10 284.29561:154 294.27643:10 302.25469:29 303.25825:21 304.26570:48 306.27672:10 307.29154:7 308.29636:11 309.30304:55 310.31259:23 321.26496:46 326.30315:63 328.31192:15 334.27402:70 347.31729:23 360.30991:11 361.33718:11 378.33191:20 414.37325:11 419.37400:11 444.43516:10 446.38908:11 462.42631:54 476.43459:11 484.44866:10 486.46767:20 488.43529:10 512.48005:7 513.48278:13 514.49206:39 515.50093:14 516.50060:16 526.50393:11 527.50152:156 528.51623:56 530.49452:11 543.48988:36 544.49419:86 544.72796:11 545.51802:135 546.52336:247 562.51361:35 563.52790:176 564.53420:1789	1698.88	837.132
BeforeSPE	1187	12.581	592.566	Cer 18:2(1OH,3OH)/20:0	[M+H]+	Cer_NS	2.05	92.19	129.07261:10 132.01603:16 133.09936:10 139.05190:5 145.10243:22 145.96654:73 147.96503:25 148.11450:177 149.12218:10 152.06142:45 154.12561:10 156.13939:7 159.11525:5 161.12516:10 163.14579:19 164.14117:16 165.12584:7 165.15078:16 166.15350:8 167.07369:10 167.14334:10 176.14403:10 178.15686:30 182.15218:10 184.16754:10 187.14703:10 190.15650:13 192.17391:5 201.16269:15 204.17174:112 206.18720:9 212.19982:31 218.18715:10 224.19570:12 225.20954:10 232.20562:18 244.21834:13 245.22502:10 246.21937:5 248.23946:74 250.25174:62 252.26320:23 260.23772:84 261.24283:42 262.25328:495 264.26823:20 274.21610:10 274.25342:10 277.24174:5 278.24917:136 279.25176:12 280.26057:109 283.03097:7 287.27553:35 296.27808:75 302.24713:8 303.24806:10 311.31090:11 312.32563:110 321.26258:10 322.30701:6 334.30991:10 336.33098:76 337.33079:43 338.33770:10 354.33982:54 367.89439:11 388.35832:20 416.38034:11 423.36887:24 433.39330:11 470.44497:11 476.44330:12 490.45261:34 501.49581:10 531.49563:13 542.52727:61 543.53431:11 544.54416:81 545.55490:5 553.51655:13 554.52542:25 555.52895:61 556.54724:207 572.54107:67 573.54445:141 574.55261:546 590.53617:11 591.51508:11 591.55684:75 592.56791:1512	1437.78	908.023
BeforeSPE	1326	13.387	620.597	Cer 18:2(1OH,3OH)/22:0	[M+H]+	Cer_NS	2.07	485.12	127.05388:8 129.07181:21 132.02001:32 133.09835:16 134.09521:11 135.11373:11 136.11179:9 141.06869:12 141.92521:17 142.07787:26 142.12205:10 143.06966:10 143.08607:10 144.08910:22 145.10117:33 145.96709:80 146.09004:10 147.11681:77 147.96472:15 148.11262:40 149.13184:77 149.98859:12 150.12429:48 152.10349:53 152.14580:44 154.12410:44 156.09424:10 156.13777:23 157.09952:14 158.11396:9 159.11480:41 160.11722:10 161.13320:114 162.13545:54 163.14822:102 164.14233:92 165.13612:27 165.15296:7 166.13268:10 167.11530:10 168.13690:80 170.14981:33 171.12215:10 173.12968:7 174.13463:17 175.15154:93 176.13930:60 177.15689:10 178.15865:68 179.05816:80 180.17351:25 182.16109:15 184.16821:12 185.11582:11 187.14701:17 190.16103:10 192.17356:64 196.16835:10 198.18021:67 201.15040:10 203.17523:20 204.17383:27 206.19019:12 207.97569:6 209.18387:10 210.18494:24 212.20035:28 217.19557:10 218.19276:24 220.20042:10 222.23192:9 223.19664:10 225.17548:10 226.19637:25 226.21580:65 230.19957:10 231.21219:106 232.20861:56 233.21928:11 236.22800:10 238.21838:54 242.18446:13 243.20687:10 244.21806:26 245.22490:22 246.22430:62 248.23905:70 249.19119:10 249.24222:10 250.25067:274 252.23629:10 254.24843:12 260.23776:103 261.24301:134 262.25482:1532 263.23765:4 264.26684:63 266.01815:21 266.24588:21 266.28313:14 277.23350:10 278.24728:44 279.25918:120 280.26287:348 281.04863:16 282.04844:7 282.27736:16 287.23350:10 290.26337:10 291.26572:10 292.26416:10 296.26017:14 296.29150:27 299.05519:10 301.29421:60 302.25221:10 303.25968:10 304.22951:10 304.28590:10 308.29796:60 310.29899:21 318.28080:11 321.26291:60 322.32230:11 323.32718:31 334.27290:21 334.34031:11 336.32398:15 337.27173:10 338.13892:9 338.34380:14 339.28895:47 339.35533:8 340.35714:187 346.30832:14 350.34000:22 355.06995:11 356.33010:11 358.30088:16 361.26637:11 362.28216:31 363.34783:49 364.35742:117 365.36717:150 366.37180:37 376.35718:11 377.32711:4 381.35485:11 382.36775:316 383.37472:15 390.33165:8 404.38682:11 412.38039:12 414.38646:15 415.38693:11 416.38404:63 417.36205:11 418.39144:11 420.41331:15 432.38996:11 432.41675:9 433.38421:19 434.40260:11 435.40522:21 460.41980:3 462.42818:27 472.44938:18 474.42825:11 476.45164:11 486.42752:13 488.47420:11 497.46433:10 505.48371:7 514.49752:12 516.48331:7 518.45963:16 518.49097:13 522.49119:9 528.50981:12 536.49103:11 540.54467:11 542.53038:15 543.55552:11 544.50612:11 545.49417:11 545.51786:7 554.52849:42 554.56976:48 558.51287:10 559.52976:10 566.52640:9 568.54185:15 569.55544:7 570.55644:106 571.56568:55 571.61468:77 572.55466:11 572.57234:31 573.53761:157 580.53141:11 581.54818:12 582.55862:162 583.56900:64 584.57294:97 598.55070:13 599.55867:40 599.60993:11 600.57101:312 601.57526:466 602.58850:979 603.51704:11 603.53884:17 618.58314:38 619.58714:228 620.55207:263 620.59770:3263 622.71223:398	3568.02	1744.05
BeforeSPE	1444	12.941	644.599	Cer 18:2(1OH,3OH)/24:2	[M+H]+	Cer_NS	1.24	105.68	132.01859:46 141.92555:21 143.00168:10 145.96997:27 147.96419:15 200.00280:10 254.96204:5 262.25155:15 280.26303:8 406.36913:11 608.58317:26 626.58797:12 644.56319:70	174.641	75.0686
BeforeSPE	1551	13.501	666.638	Cer 18:1;O2/24:0;O	[M+H]+	Cer_HS	1.52	51.63	130.89951:10 141.92357:10 145.96477:27 147.96558:34 149.02274:30 154.12180:10 168.13675:10 170.11768:9 170.14443:10 176.98365:6 181.00541:5 181.15770:10 189.16445:48 192.97714:7 200.00506:13 230.97860:9 236.23620:9 248.98554:10 250.25480:10 251.25630:3 252.26057:37 262.24647:10 263.25395:25 264.26752:26 265.25837:10 268.26159:21 278.24296:11 281.05073:13 282.27748:25 292.26216:9 293.27452:17 300.28720:20 308.26193:10 318.29828:3 320.25366:10 333.32149:11 339.27398:8 341.29700:17 342.29727:8 349.34739:25 364.29015:12 366.36703:11 383.36636:10 384.38391:28 390.36967:7 391.37612:11 408.35627:45 408.38835:15 409.38263:11 438.39617:15 618.57774:10 629.61581:11 630.63395:11 646.59804:27 647.61240:29 648.61903:108 664.62337:11 665.63240:61 666.63970:440	749.625	373.322
BeforeSPE	1617	13.397	678.649	Cer 18:2;O2/25:0;O	[M+H]+	Cer_HS	1.2	75.31	115.05305:11 132.01756:15 141.92645:44 145.97005:40 146.98184:10 147.11727:10 147.96412:40 151.05155:3 151.10840:7 165.07032:6 171.06361:71 171.11731:17 175.14829:15 176.10869:10 199.09383:21 212.98279:10 218.19580:10 219.20854:4 222.22376:10 225.04266:14 227.01683:10 250.25061:30 262.22650:14 262.24960:63 263.23665:7 263.25665:6 265.00330:412 268.00199:19 281.05710:10 295.26588:10 324.28954:7 338.27816:10 339.28393:32 340.34991:10 379.28918:11 381.27520:171 381.29991:41 407.31486:44 409.31754:11 441.42847:21 570.55409:11 573.49026:26 582.55646:11 600.56406:33 601.57583:24 602.58223:15 619.59835:3 647.61493:25 660.51614:4 661.52972:34 676.54444:11 677.56578:27 677.63870:36 678.56204:462 678.61602:312 678.64349:714 680.69676:330	679.531	305.375
BeforeSPE	1775	14.152	708.696	Cer 18:1;O2/27:0;O	[M+H]+	Cer_HS	1.21	197.39	132.01710:41 141.06734:14 141.92770:50 145.96684:18 147.96439:18 154.15707:4 159.06455:10 163.14356:18 181.99647:16 194.99647:6 200.00264:10 207.03197:4 234.22772:10 234.93931:26 238.21399:8 239.23887:9 252.27235:53 254.24894:4 264.27383:81 280.25977:10 281.05061:30 346.29451:11 368.38648:29 375.35154:10 393.39715:54 408.38235:6 409.32868:18 410.40208:11 411.33927:21 435.34504:30 469.45642:32 575.51149:11 598.58791:4 611.59405:43 631.62011:17 632.63447:53 648.63244:103 650.63864:11 675.65457:10 707.67863:148 708.69958:1335	1007.7	626.446
BeforeSPE	1763	13.706	706.68	Cer 18:1;O2/27:1;O	[M+H]+	Cer_HS	1.22	685.54	129.06579:19 132.01676:28 141.05664:10 141.92644:17 145.96766:80 147.96452:37 149.96276:49 152.06361:10 163.15070:5 165.06747:8 168.17207:10 171.11552:8 180.17507:5 189.16543:10 191.09043:10 193.19808:10 205.97565:10 207.20356:10 223.21729:10 224.03555:10 226.08406:19 227.10519:5 229.99874:8 234.93947:10 239.23526:21 252.26790:73 261.21824:10 262.23127:43 264.27075:58 265.02430:10 266.24582:10 267.27630:10 280.26242:12 282.27826:25 285.00976:10 292.25994:10 324.29197:11 340.32493:10 341.11661:20 363.34714:11 390.35710:14 391.38225:11 407.30813:10 407.39909:11 408.38590:14 409.33175:23 410.40720:13 433.40945:10 435.33852:42 466.43297:11 467.44357:44 537.49994:6 573.49529:11 582.58491:11 598.59144:15 599.54556:11 599.59961:12 605.53294:61 611.59669:22 620.63149:10 629.61473:45 630.61522:29 646.60899:11 647.62089:21 689.64735:11 703.65643:34 704.64632:81 705.67468:195 706.61265:11 706.68643:1597	2517.42	950.818
BeforeSPE	2787	15.875	863.689	CoQ10	[M+H]+	CoQ	1.64	25.27	119.08545:9 129.07565:6 141.06946:10 141.92523:10 142.07656:12 145.07357:10 145.96729:26 147.11565:10 147.96890:101 149.96026:6 152.06214:13 153.06097:48 154.06041:34 155.08814:10 157.10133:18 158.10752:10 159.11730:7 161.12987:11 163.05390:12 163.14465:12 165.06943:17 168.07959:8 169.08689:28 173.13268:19 175.07032:10 175.14551:10 177.16186:16 187.14860:5 188.06169:12 189.16594:7 191.17580:10 192.97745:7 197.08414:369 203.17859:10 207.03221:6 209.01010:14 213.16036:10 217.19397:12 224.03248:7 229.00178:49 233.11365:54 237.11279:10 267.00210:8 281.04683:24 299.05737:5 326.29402:11 327.19767:8 431.84054:11 862.68465:20 863.68939:333	279.922	23.4091
BeforeSPE	1877	14.061	727.566	CoQ8	[M+H]+	CoQ	1.59	13.35	132.01729:9 141.06709:4 141.92636:13 145.96784:49 147.96449:31 152.05008:10 152.05854:6 153.06170:10 157.09804:7 159.11530:10 173.12541:7 179.05923:25 197.07902:36 227.03782:14 252.98754:6 726.56361:11 727.22131:11 727.49386:11 727.56162:104	176.594	31.1711
BeforeSPE	2289	14.872	795.628	CoQ9	[M+H]+	CoQ	1.63	470.27	105.07098:10 109.10038:11 115.05278:7 127.05466:10 128.06123:22 129.06632:10 131.08713:45 132.01481:56 135.11546:4 136.04955:10 139.05073:10 141.06969:51 141.92555:24 142.07779:9 143.08511:43 145.10187:35 145.96985:18 147.11704:14 147.96484:15 148.12312:10 149.13141:39 150.04307:110 151.07388:94 152.06275:97 153.04409:70 153.06043:111 154.06329:171 155.08323:18 156.08898:20 157.06482:33 157.09794:27 158.10896:15 159.11898:100 160.12296:10 161.13126:55 162.06899:10 163.04203:10 164.05700:17 164.56172:10 165.06388:29 167.06014:16 168.07984:70 169.08872:57 170.10521:12 173.06022:10 173.10275:10 174.12901:10 175.14775:20 177.16377:37 178.06186:35 181.05219:10 181.08344:45 182.05782:41 183.06696:29 184.12305:5 185.13072:26 186.32078:10 186.32888:7 187.14546:10 188.08481:10 189.07365:10 189.16378:35 190.06509:10 191.07104:7 191.17799:45 193.09444:10 195.07212:55 196.07362:81 197.08406:1176 198.08802:35 199.14828:41 200.05895:8 201.16009:10 203.17887:44 205.08262:14 205.19656:35 207.03137:10 207.10468:10 209.08037:40 211.09878:53 211.14449:23 214.17365:21 215.17704:11 217.19868:18 219.09997:39 221.08480:25 229.20085:10 231.10329:10 231.21132:26 233.22163:21 235.09847:10 235.11049:10 237.10842:94 240.17893:10 241.19683:10 242.20149:26 242.92426:10 243.21058:18 245.22490:8 246.10613:10 247.23989:12 247.59305:10 249.10742:23 251.17469:46 252.00135:10 255.21299:14 257.22878:15 259.13366:6 261.15068:10 263.12281:13 265.14690:10 271.24367:68 275.12177:10 277.13740:6 279.15675:10 281.05441:8 285.25814:25 287.18862:10 299.17035:10 300.13872:10 311.27214:14 312.28239:7 313.29054:9 315.19665:24 319.19465:8 325.28826:10 326.29721:4 327.30281:10 331.18562:3 337.29036:8 339.29976:15 341.31216:11 353.32290:5 354.33368:11 362.24313:13 367.22454:8 371.21429:11 373.22747:7 375.78976:16 379.33207:15 397.30587:10 397.81627:93 405.34768:6 411.10098:10 447.39054:64 461.41171:11 463.43708:10 473.41386:12 489.42296:11 505.37098:8 510.37080:20 521.35848:8 531.49896:11 532.36211:11 576.41478:4 585.53452:11 591.43737:5 599.55222:11 603.43667:24 604.45088:7 631.45826:10 645.48403:12 646.48435:4 653.48515:5 658.49334:4 685.50999:10 712.53708:35 713.56052:84 723.52254:10 724.52428:11 763.60650:19 764.60498:8 780.59681:11 793.61495:11 794.61842:132 795.63276:1977	4113.23	646.771
BeforeSPE	1052	12.133	558.509	DG 14:0_16:0	[M+NH4]+	DG	1.85	37.97	132.01616:10 139.05370:11 141.92746:21 145.96669:43 146.96502:10 147.96384:19 149.96402:15 177.98695:10 185.11536:9 190.99769:7 196.97301:10 200.00485:13 211.20385:10 226.04194:10 227.03433:10 239.23337:10 264.26369:78 268.24090:10 268.98593:10 270.24830:8 281.04912:24 283.22395:6 284.23242:10 285.23925:39 299.06164:10 303.25423:10 311.26184:5 313.26508:112 331.27878:11 414.31898:4 423.34161:5 521.45049:11 522.45961:9 523.46496:25 540.47408:14 541.47382:33 557.49539:26 558.50638:221	290.438	66.0175
BeforeSPE	1047	11.251	556.493	DG 14:0_16:1	[M+NH4]+	DG	1.47	16.72	117.06882:7 128.05867:6 132.01808:18 141.92760:28 145.96638:22 147.96533:29 257.21352:10 281.04731:30 283.22379:10 285.24290:27 311.25657:9 313.26383:11 339.29263:9 393.30684:5 521.45514:26 539.46965:35 555.47630:38 556.45417:90 556.49270:246	135.906	47.602
BeforeSPE	1148	11.442	582.509	DG 14:0_18:2	[M+NH4]+	DG	1.69	131.21	132.01777:35 135.11468:8 141.92352:15 145.10310:10 145.96770:50 147.11274:10 147.96504:45 148.37738:326 149.13159:8 149.96478:10 151.11056:15 152.06083:37 153.12795:8 155.07152:23 161.13016:10 163.14360:10 179.05832:74 179.13947:10 185.11612:22 199.13386:12 200.14224:13 206.16591:7 207.02991:6 211.20667:21 213.14470:4 218.19923:10 219.20535:24 224.17425:10 229.21600:10 235.20170:8 236.21818:19 240.13560:6 241.18154:13 245.22393:11 255.23102:7 261.22215:17 262.22997:74 263.23719:38 269.20674:10 271.22683:91 280.23822:11 283.22506:21 284.23385:19 285.24153:207 298.25686:10 306.25167:8 311.25686:86 318.24917:7 324.26744:11 327.01480:11 329.26867:11 335.26072:12 336.26574:31 337.27040:110 339.27766:10 353.26828:15 450.36379:44 545.46617:19 546.46503:14 547.46566:162 563.47155:13 564.48099:23 565.47297:11 565.48858:11 580.48491:11 581.48720:107 582.50481:1366	734.781	524.137
BeforeSPE	2392	18.789	808.772	DG 14:0_34:1	[M+NH4]+	DG	1.05	45.29	127.05054:17 128.05580:7 132.01580:51 141.92433:27 145.96685:148 147.11293:7 147.96320:30 157.95014:9 165.06916:7 171.09876:10 201.00324:12 209.00918:38 211.20467:10 220.08662:10 228.99137:10 251.99679:4 253.25288:10 285.23622:9 313.26981:11 395.34505:10 508.48060:53 509.49151:15 534.50176:10 535.50994:11 537.51979:11 549.48182:11 563.52633:19 591.56538:9 806.75151:6 807.75575:24 808.77264:117	97.625	82.8089
BeforeSPE	1159	13.21	586.539	DG 16:0_16:0	[M+NH4]+	DG	1.96	461.1	109.10073:6 111.11472:10 117.04949:10 126.07035:36 129.05518:15 130.06062:10 132.01734:9 137.13332:10 141.92659:33 143.06967:10 145.96827:32 147.96222:10 149.12863:51 151.14633:6 153.12683:12 155.10380:10 157.08917:10 158.05579:10 161.13260:10 163.14229:10 164.05831:10 167.13978:14 169.11946:44 171.10355:158 179.18137:10 181.15478:9 182.16657:19 183.09961:22 185.11733:143 195.17310:13 196.18225:11 197.15460:30 199.13363:10 211.14891:19 213.15484:24 213.93918:442 214.15333:10 219.21142:22 221.22286:21 225.04017:11 227.15972:60 228.16913:11 234.78335:429 236.21164:10 237.22131:26 238.22896:91 239.23572:433 241.17574:27 242.18755:10 255.15925:10 256.26023:66 257.24937:73 264.26685:21 265.25007:8 266.25706:10 267.15784:10 267.20589:10 268.20006:14 269.21199:24 270.21579:9 273.25830:23 274.27373:18 280.23590:7 283.22683:30 283.25751:7 284.21537:11 284.23299:10 285.24498:51 286.24501:10 296.27261:69 297.24371:10 298.24983:55 299.25805:247 300.28672:10 301.29601:10 306.64570:463 310.24998:6 311.25615:164 312.26866:452 313.27367:1596 314.28067:45 316.28837:31 326.25321:11 329.27695:46 330.27964:14 331.28393:102 331.30901:11 337.23245:10 339.25228:11 339.26852:11 339.29610:10 340.29983:11 341.30347:11 353.26586:9 354.27636:56 355.28550:20 367.28732:79 368.28466:26 372.28537:15 381.30220:12 389.28989:11 389.31308:11 394.30628:4 395.31624:11 396.31506:37 400.33302:11 409.32352:11 410.33240:7 417.37677:8 421.33428:39 423.35068:46 424.35684:11 438.37349:5 447.45013:5 449.36469:11 451.38024:40 465.39247:12 470.39332:14 479.41298:9 480.40970:13 493.43425:11 501.42785:139 507.44155:22 511.48802:10 512.50121:45 515.45268:6 522.46648:28 537.48714:55 547.46759:10 548.48104:46 549.48774:106 550.12656:11 550.49397:255 551.50786:964 555.52431:17 567.50238:46 568.49761:145 569.51484:248 584.52797:79 585.53284:256 585.57309:11 586.54599:3071 588.36678:11	3665.31	1179.62
BeforeSPE	1154	12.338	584.525	DG 16:0_16:1	[M+NH4]+	DG	2.07	123.83	132.01748:10 135.11641:10 141.92582:19 142.07598:9 145.96713:46 147.96517:43 149.13477:10 151.11059:10 155.07193:10 157.08411:10 159.10196:31 163.14689:10 165.12483:9 169.11917:10 171.10429:16 183.13458:11 183.36782:10 185.11892:31 199.12684:10 200.00521:11 209.19021:5 210.98806:9 211.19936:10 214.15446:17 225.04372:15 228.16948:13 235.20646:10 236.21419:69 237.22152:37 239.23597:13 240.17375:11 254.24935:40 256.23997:10 264.24387:18 266.99749:10 268.23836:12 271.22430:10 272.25990:3 285.23765:92 296.27094:10 297.23695:8 299.25410:16 309.23883:22 310.25010:11 311.25714:145 312.26146:47 313.27416:247 314.27204:16 316.31546:4 327.25300:18 329.26965:10 331.28750:19 339.29124:19 381.29871:9 463.38231:4 466.40089:11 492.45556:11 498.41367:11 510.47436:11 547.46476:30 548.48780:61 549.48901:43 565.48402:12 566.51679:41 567.49787:70 582.48759:28 582.51118:11 583.52115:84 584.52256:1654	1594.66	784.772
BeforeSPE	1299	13.665	614.57	DG 16:0_18:0	[M+NH4]+	DG	1.94	392.89	111.11541:10 117.05395:16 123.11594:12 129.05695:32 132.01496:10 135.06831:10 139.05393:10 141.92664:18 142.06103:10 143.06843:9 143.08274:21 145.96766:29 147.96332:16 149.13103:17 151.14458:73 154.13006:14 155.10503:22 156.07652:12 157.08479:13 158.05859:20 163.14976:11 168.07508:10 169.11842:21 171.10132:66 172.10765:8 177.16244:5 182.16334:15 185.07752:10 185.11570:155 193.19332:6 193.98412:10 197.11842:39 199.13470:156 199.15967:10 200.13712:8 210.18467:13 211.09342:37 213.14658:9 223.20504:10 225.03872:13 227.15770:56 228.16705:7 237.22267:17 238.22813:36 239.23441:137 240.20767:4 241.18164:27 249.25418:10 255.19558:23 256.10627:10 256.26385:36 257.24513:28 264.23797:10 264.26823:10 265.25101:50 266.23293:34 266.26438:10 267.26465:125 269.21218:103 274.27030:31 280.27473:6 281.24689:5 283.22542:16 284.24219:10 284.28119:19 285.27534:29 293.17111:10 295.18806:18 296.26848:28 297.24020:20 298.25115:12 298.28130:30 299.25603:85 304.65809:10 306.28277:4 311.25646:116 312.26333:290 313.27527:920 314.27651:45 315.31766:11 323.29344:11 324.30678:46 326.27686:32 327.28837:113 329.26551:33 330.27117:11 330.29559:30 330.89541:6 331.28708:144 338.27623:13 339.28643:86 340.29728:126 341.30350:819 342.31134:11 344.31242:39 354.27488:33 355.05280:10 357.30049:15 357.32151:11 358.30926:11 359.29205:53 359.31751:116 365.25706:11 365.31980:11 367.27942:11 368.29106:19 370.24085:21 376.33918:11 381.30263:11 382.30109:51 395.31416:9 400.31214:4 410.33804:10 417.33654:32 423.34591:34 424.35427:19 435.33197:11 445.37886:6 451.37396:24 452.38780:15 465.39158:18 466.39700:7 479.40557:63 487.43242:11 493.42362:17 507.44470:11 508.44140:11 519.43423:11 525.44899:10 529.47205:11 535.46739:11 540.52729:6 540.55201:58 543.48671:11 548.48590:11 549.49113:13 550.49696:11 551.50062:37 557.50542:11 568.49135:11 571.50868:11 576.52060:22 577.51736:171 578.52923:466 579.53172:187 583.54643:17 586.53447:12 595.53365:16 595.57127:11 596.53762:197 597.54374:182 611.54296:11 612.51542:39 612.55274:72 612.59246:11 613.56189:373 614.57269:3740	2676.27	837.753
BeforeSPE	1292	13.292	612.556	DG 16:0_18:1(9)	[M+NH4]+	DG	2.75	2271.77	107.08644:20 109.10114:34 110.08848:276 110.11009:10 111.08103:8 111.11507:28 116.04629:12 117.05019:25 119.08254:6 121.10002:26 123.11844:50 124.12246:10 125.09342:7 125.13079:21 126.12808:5 127.07522:9 128.06189:32 129.05110:175 130.06359:10 131.08666:27 132.01225:110 133.09984:74 134.10982:51 135.09556:49 135.11615:126 137.09550:29 137.12922:74 138.10567:137 139.11203:90 140.11573:10 141.06842:21 141.12764:10 141.92301:12 142.15989:158 143.07178:215 144.07341:31 145.09976:46 145.96804:43 146.10910:10 147.11682:251 147.97173:154 148.12483:96 149.09662:10 149.12903:228 149.96037:10 150.13636:11 151.11309:81 151.12730:162 151.14659:47 151.81968:10 152.12141:118 152.15527:101 153.09589:10 153.13190:186 154.13173:55 155.07101:5 155.09813:105 155.12275:30 156.07593:8 156.14508:10 156.17746:49 157.08643:127 157.11494:10 158.05889:71 158.09026:10 159.10615:19 159.13691:16 160.12285:10 161.09355:28 161.13325:87 162.12653:542 163.11099:10 163.14797:175 164.11681:58 164.15397:31 164.69135:10 165.12812:40 165.16218:53 166.13607:98 166.16059:10 166.17378:13 167.14427:140 168.07879:9 168.12508:10 168.14583:122 168.60429:303 169.08822:52 169.13061:147 170.05823:6 170.19056:10 171.08138:97 171.09977:324 172.10785:166 173.11904:74 173.13724:76 175.14863:116 176.15759:54 177.16236:95 178.13375:10 178.98338:10 179.14484:64 180.15245:25 180.18205:10 181.15758:47 182.16384:70 183.06959:10 183.09905:87 183.12925:10 183.16952:10 184.11528:10 184.20205:10 185.11842:773 186.09101:10 186.12282:10 186.13600:93 186.14974:58 187.13127:38 189.02532:294 189.16217:24 191.14063:58 191.17318:49 192.98429:47 193.15763:116 194.13287:69 194.16762:21 194.97704:11 195.13666:70 195.17230:49 196.17719:15 197.11308:20 197.12910:10 198.08619:10 198.16458:10 199.13588:150 200.14258:160 201.14482:42 203.18020:18 204.19038:11 205.15495:37 205.19491:16 206.20252:5 207.13589:10 207.17537:42 208.18165:60 209.19090:98 210.18703:10 210.90065:10 211.16897:79 212.98587:10 213.14840:127 214.11698:52 214.15938:49 215.14887:10 215.16563:19 216.15834:15 217.14087:10 217.19467:11 217.92259:10 219.21096:104 220.22034:26 221.19251:46 221.22758:61 222.16613:10 222.19742:87 223.13025:10 223.20920:25 224.05828:10 224.09641:10 224.17277:98 225.10575:43 225.14705:100 226.03798:10 226.16624:72 227.14078:10 227.16352:181 228.16597:102 229.00087:10 229.17308:67 229.19068:10 232.21215:8 232.69986:10 233.18899:13 233.21994:7 235.20678:47 236.21402:45 237.22182:148 238.23114:29 239.23685:1013 240.13513:10 240.16885:24 240.18371:10 240.26799:10 241.18032:268 242.18965:138 243.19636:28 245.22461:79 246.23699:171 247.23952:174 249.18983:10 249.21834:32 251.20177:22 252.21470:10 252.25827:10 253.11013:10 253.17764:12 253.21096:288 254.16590:16 254.23517:10 254.97615:10 255.19510:142 256.21721:119 256.24645:10 256.26049:137 257.22599:8 257.24603:292 258.15073:14 258.22000:10 258.94784:10 259.19452:10 261.22713:10 261.25468:7 262.22741:62 263.23935:269 264.24530:1369 265.02052:16 265.25104:905 266.28011:9 267.19144:10 267.23517:196 267.26191:10 267.99757:10 268.16838:4 268.19664:31 268.99623:16 269.21001:326 270.18580:17 270.22479:82 270.97772:10 271.22466:42 274.27206:187 275.25693:10 276.90104:10 277.25003:10 279.23208:35 279.26014:10 280.23486:41 281.04589:10 281.21744:117 281.24584:13 282.27728:159 283.23403:65 283.26360:121 284.20157:10 284.23951:9 285.00813:10 285.24823:314 287.22044:10 287.27788:32 288.18312:14 288.76332:10 289.25154:28 291.26559:14 292.27402:7 294.25477:10 295.20532:18 295.23779:145 296.27605:221 297.20819:43 297.24739:10 297.26392:10 297.27913:10 298.25639:48 299.06073:5 299.26054:484 300.29095:126 301.18182:5 301.26536:10 301.29257:10 303.24325:15 305.25184:12 306.27622:57 307.26053:54 308.27642:10 309.24104:52 310.21757:11 310.24548:34 311.25773:631 312.26586:503 313.27960:1864 314.28019:75 314.77552:394 316.28230:67 317.32046:7 319.25964:90 320.26472:111 321.27763:51 322.28913:11 323.23254:11 323.26601:11 324.11559:11 324.29192:11 325.27152:177 326.01797:5 326.30075:22 327.29249:14 328.99854:74 329.28083:63 330.27212:10 330.30157:118 331.28656:242 335.25090:11 336.26619:11 337.27493:406 338.28253:600 339.29113:2020 340.29953:57 341.02957:10 341.30597:115 342.04773:11 342.29589:37 343.04664:22 343.30261:46 343.98196:10 348.30427:11 348.87250:11 351.26294:75 353.27033:11 353.31176:10 354.27786:55 355.29228:56 356.06929:7 356.29272:32 356.31466:14 357.29166:104 359.32520:11 361.34236:11 365.26801:17 366.30869:11 367.28276:92 368.30112:74 372.29035:23 373.28464:6 373.31166:8 373.34689:11 374.32667:12 375.29177:22 375.35935:35 377.38267:40 378.28327:11 379.28579:20 380.29177:102 381.30260:22 383.27486:51 384.28732:17 389.31304:10 391.26787:11 392.29564:10 393.30788:52 394.31241:11 395.32794:13 396.33334:15 398.28971:23 398.31091:26 399.07745:11 402.32114:11 407.31684:22 409.33381:32 410.34235:74 414.33328:5 415.32912:11 417.03807:286 420.32141:79 421.33262:49 422.33988:27 423.34529:117 424.34594:43 425.33021:10 425.36425:11 428.33457:39 431.38825:11 433.32551:8 435.35007:13 437.36111:36 438.36926:22 438.39423:4 439.33659:10 445.38396:11 449.36957:48 450.36785:46 451.39006:44 452.39134:41 454.37530:11 456.40116:11 457.37493:11 458.38958:11 461.36873:10 463.37512:26 464.37904:11 465.39789:5 466.36953:11 466.40338:12 466.42966:16 473.41167:11 473.47136:11 475.38159:8 476.38571:11 477.40086:101 478.39462:75 479.40587:26 480.37989:11 480.41272:146 482.40315:11 483.40155:11 484.39132:188 485.40825:29 491.41431:43 492.41946:10 493.42341:14 493.44403:15 494.43442:57 495.40746:13 496.39490:26 498.40973:152 501.45940:34 502.48039:213 503.48004:49 504.13385:100 505.43053:27 506.42600:14 506.45268:12 507.44547:15 508.41314:4 508.45069:22 510.43731:11 512.43428:27 513.43961:19 513.46334:53 518.43325:4 519.43817:14 520.42760:50 520.47189:11 526.44138:23 527.44395:11 531.48592:11 533.46517:80 534.46694:11 535.46171:11 535.49602:11 537.48809:11 538.52417:97 540.46723:9 541.47570:21 545.46938:32 546.47255:57 547.48348:98 547.50316:11 549.48509:10 551.47934:11 552.47459:51 555.49252:19 562.49440:10 563.49706:11 566.49241:10 568.50437:18 569.50426:14 573.49257:23 574.49987:58 575.50575:873 576.51039:1245 577.52002:1184 579.14469:11 579.24542:21 581.54180:87 582.51509:15 583.52519:50 585.87414:11 587.59939:11 591.49999:12 592.49927:32 592.52561:15 593.51231:195 594.52906:185 595.53016:384 596.52206:11 597.15443:7 600.54879:334 608.51227:11 608.55456:13 609.54374:56 610.53561:475 610.56041:90 611.55474:2020 612.56479:6439 614.13444:11 614.44341:52 615.53613:11 615.74032:11	20009.4	8389.77
BeforeSPE	1282	12.648	610.541	DG 16:0_18:2	[M+NH4]+	DG	1.83	717.21	128.06065:4 129.05464:10 133.10121:46 134.36243:10 135.11250:11 136.10898:10 141.92675:23 143.07902:10 145.09989:13 145.96694:59 147.11737:45 147.96633:57 148.12283:9 148.91808:4 149.09461:11 149.13059:74 149.98543:10 150.04303:10 151.11058:10 153.12986:5 154.15340:10 156.97327:26 157.08344:53 159.11418:10 160.11829:6 161.12984:38 163.14778:24 165.12522:39 166.16158:7 167.14314:11 169.11775:21 171.07087:10 171.09733:15 175.14531:16 177.16338:7 178.17368:33 178.95963:10 185.11485:31 187.14972:22 189.16377:12 190.06688:5 196.14500:10 199.12990:13 199.16554:10 200.00692:10 200.13901:19 201.14633:7 204.19085:10 205.19726:10 205.97548:10 209.01299:13 210.98947:10 213.14709:6 213.15585:10 217.19576:19 218.19991:4 219.20813:15 223.16734:10 226.04738:14 227.15726:76 228.17561:10 230.97989:11 234.23805:12 234.93879:12 236.20982:47 237.21805:69 238.25074:15 239.21728:10 239.23544:53 240.16956:103 241.17690:11 244.21746:10 244.90592:11 245.22631:38 254.96340:10 256.26225:21 256.93929:19 257.24356:16 261.21984:13 262.22907:125 263.23627:129 264.24034:6 265.25466:29 266.99905:10 268.97740:12 280.21354:10 280.24324:73 280.25946:10 281.04653:23 283.18647:10 285.00979:11 286.19970:9 287.27828:4 296.26867:6 298.27171:11 299.05901:10 299.25708:43 306.25208:7 307.22231:10 310.25417:10 310.96569:11 311.25669:105 312.26729:40 313.27274:987 314.26724:11 317.28699:11 318.25662:7 321.24494:11 325.26802:15 326.96506:8 328.93410:342 329.28887:11 331.28369:11 335.25662:21 336.26728:53 337.27507:291 338.28179:11 338.77389:11 339.03901:10 339.28963:83 341.05351:28 341.28728:28 342.29568:11 353.26999:29 355.06547:30 355.29514:11 367.28299:22 390.91324:9 400.99029:11 464.38801:13 489.05430:16 500.43604:11 501.47103:11 535.48416:5 573.49167:30 574.49421:67 575.50313:240 591.49258:11 592.49833:67 593.51106:86 595.16281:32 608.52371:18 609.50342:198 609.53322:122 610.18741:255 610.54045:2579	6639.03	5542.38
BeforeSPE	1403	12.567	634.54	DG 16:0_20:4	[M+NH4]+	DG	1.43	68.04	132.01689:33 141.06614:11 141.92505:12 143.08260:9 145.10102:22 145.96810:16 147.96121:106 155.08467:17 157.09662:19 167.07152:7 173.13084:6 176.11958:31 185.12968:3 189.16513:10 191.17859:9 193.15857:7 198.95528:10 203.17860:17 208.03086:34 213.15712:10 225.04376:14 269.22706:10 286.22570:9 287.23489:10 311.27225:11 312.26865:10 313.27113:164 348.26911:11 359.26516:11 360.26604:12 361.27700:62 361.61060:11 367.28131:11 379.28340:10 616.50116:14 617.51795:28 632.55132:11 633.52208:116 634.53805:450	583.344	144.849
BeforeSPE	1509	12.371	658.54	DG 16:0_22:6	[M+NH4]+	DG	1.07	48.43	132.01740:9 136.95487:10 141.07067:19 141.92528:6 145.09458:10 145.96747:13 147.96301:44 149.98294:10 152.06172:6 153.06943:11 156.09141:12 164.06099:16 165.06769:17 166.07723:33 187.10514:10 201.15858:10 225.04155:10 227.17322:10 241.15957:12 268.21241:8 299.26508:10 313.27224:126 365.32755:11 385.27034:43 598.23560:11 640.50503:4 657.52830:20 658.54565:462	676.594	272.216
BeforeSPE	2586	19.726	834.788	DG 16:0_34:2	[M+NH4]+	DG	1.13	52.56	132.01628:8 134.99182:5 137.00262:5 141.92499:10 142.07346:6 142.15774:5 145.96727:43 147.96465:11 149.13270:10 149.98851:5 150.00805:9 150.04670:8 151.05104:5 152.05982:6 156.95956:5 159.11671:8 161.13312:5 163.14806:9 169.11969:10 176.98288:5 179.17609:5 181.00354:7 181.94118:5 184.07153:12 186.14635:5 187.05237:5 190.99871:12 192.97707:9 198.95064:5 200.00225:5 203.07714:6 206.97257:6 207.02568:5 208.02852:5 209.00466:5 211.09047:5 212.97497:5 228.16157:5 229.00115:6 240.24195:5 240.26538:5 241.08547:5 245.22241:5 246.22354:6 248.98627:5 250.99999:5 252.97820:5 256.94377:5 265.25417:8 266.99183:5 279.26792:5 281.05554:5 282.27628:5 296.26793:5 297.27566:8 299.05696:8 312.26103:5 313.27852:12 337.27968:5 535.50621:7 549.48282:7 551.49255:5 561.51824:5 575.49702:9 576.50201:11 577.51735:56 788.74547:6 815.74433:6 816.77437:6 820.18046:6 820.20481:6 832.76946:6 833.77955:18 834.68458:6 834.78466:106	116.938	110.109
BeforeSPE	1268	11.661	608.525	DG 16:1_18:2	[M+NH4]+	DG	1.69	96.18	128.06115:13 132.01563:18 136.12735:111 141.92603:10 145.07948:10 145.09963:21 145.96589:27 147.11185:17 147.96498:51 149.09362:22 149.13094:19 150.00239:10 155.06807:20 155.13920:10 158.01225:21 159.10388:10 161.13305:13 163.14821:82 164.15415:12 171.10212:12 171.11736:11 173.13259:10 175.14682:10 177.16488:10 178.96015:10 181.00568:19 182.01202:10 185.11715:19 187.05500:13 199.12934:37 203.17833:9 207.02945:11 214.15432:39 217.15734:6 218.19974:7 223.16700:33 226.04238:35 227.16252:10 234.19829:10 235.20426:24 236.21307:10 237.21810:21 239.16332:14 239.69965:10 241.17624:10 245.22550:16 249.22149:9 253.18078:19 254.24983:50 257.94223:8 262.22989:43 263.23342:22 266.99217:5 280.26188:23 297.24286:16 307.63812:10 308.22608:11 309.24105:14 310.24700:10 311.25569:305 314.26626:7 324.26813:62 335.25629:15 336.26470:34 337.27321:234 339.28665:19 459.35322:5 487.91903:26 497.39049:11 505.39537:11 506.40126:5 511.42442:20 517.47235:10 571.43968:11 572.48844:11 573.48769:122 589.47607:22 590.49561:50 591.49772:135 606.50088:11 607.51923:146 608.52899:1809	715.5	536.511
BeforeSPE	1357	13.507	626.571	DG 17:0_18:1	[M+NH4]+	DG	1.64	44.14	129.05241:10 145.96837:29 147.06435:7 147.96573:39 149.13281:8 150.00885:22 150.05085:85 153.12762:5 157.08532:10 163.14896:12 165.12991:10 180.94360:10 185.11752:61 190.99766:6 199.13121:4 209.98093:7 225.04025:23 227.16488:18 237.14133:10 239.23969:18 251.23955:7 256.19976:10 263.23707:9 264.24357:59 265.25058:23 279.26405:7 281.04942:11 299.05408:11 300.27961:10 311.25424:6 313.27480:235 324.26346:11 325.26947:24 326.27640:36 327.29280:86 331.28012:11 338.27739:43 339.28754:84 341.30673:13 345.29421:10 353.30177:23 367.31780:10 407.32323:24 494.43590:10 587.50147:10 589.51107:20 590.52802:29 591.53378:30 608.54004:68 609.54557:59 625.21159:9 625.56229:31 626.22819:19 626.57244:468 627.79205:23	442.359	172.701
BeforeSPE	1437	14.104	642.602	DG 18:0_18:0	[M+NH4]+	DG	1.64	49.23	128.05968:20 141.92757:118 145.96807:44 147.96407:12 149.13329:6 149.96419:5 153.07116:5 169.11979:10 171.10420:10 177.16861:10 185.11685:8 191.18204:28 192.96437:55 207.97453:10 210.20720:13 225.04204:46 237.22284:10 239.23696:11 242.18732:10 267.26918:33 269.22375:13 281.05387:10 281.24873:8 282.05429:9 299.05752:6 311.25639:25 312.26557:15 313.27489:41 327.28759:9 330.33576:11 339.28492:12 340.29299:16 341.30598:108 355.20471:11 358.31535:11 367.31213:3 368.32859:20 369.33818:51 381.29744:11 409.32908:11 605.54914:22 606.52443:11 606.56155:42 607.55723:57 623.56264:31 624.56491:17 625.58060:11 641.59204:48 642.60516:521	386.109	103.594
BeforeSPE	1427	13.711	640.586	DG 18:0_18:1(11)	[M+NH4]+	DG	2.53	2198	107.08508:23 108.09288:9 109.10225:18 111.08053:7 111.11716:11 112.11766:10 116.04545:13 117.05538:17 119.08335:8 121.09904:30 122.10474:10 123.11375:32 124.08986:5 124.12315:9 125.12870:12 127.07436:17 128.06389:10 129.05706:140 132.01665:36 133.10107:126 134.10942:10 135.11953:149 137.11326:21 137.13306:43 138.10250:28 139.07555:16 140.14240:10 141.93032:71 142.15866:76 143.07024:109 145.08700:10 145.09624:36 145.97072:159 146.64366:10 147.11600:88 147.96294:30 148.12250:31 149.13259:518 149.98916:10 150.10316:10 151.11104:85 151.14683:21 152.06347:52 152.12194:59 153.12832:110 153.92343:6 154.13009:13 154.15827:57 155.10171:36 155.75112:10 156.17427:31 157.08676:82 157.11861:10 158.05607:14 159.10344:51 161.13200:55 162.13757:36 163.14950:60 164.11928:14 164.15725:5 165.12740:67 165.16084:50 166.13247:54 166.17285:41 167.12237:50 167.14323:51 168.15350:36 169.13027:98 169.15432:10 170.19566:10 171.10256:178 172.07220:16 172.11018:54 173.11063:10 173.12437:28 175.14729:34 176.15272:22 177.12963:10 177.16236:57 178.14943:10 179.14554:11 179.18207:19 180.15009:35 181.15893:21 181.91550:4 182.15787:10 183.10136:51 183.13530:57 183.16768:10 184.07175:10 184.10872:32 184.13264:23 185.11602:560 186.14626:32 187.13576:27 188.16682:296 189.16812:10 190.16386:10 191.17902:11 192.14960:10 193.15871:28 194.14975:10 194.16907:13 195.13870:23 195.17553:25 196.16712:10 197.07792:10 197.11231:10 197.15495:10 197.18886:13 197.96837:5 199.13349:118 199.16538:93 200.14441:11 201.11858:10 201.15181:10 201.16582:10 203.17453:10 204.18403:10 205.19808:34 207.17749:98 207.97382:9 208.17352:10 209.18896:18 210.15776:11 210.20263:10 211.09540:5 211.13851:34 212.16516:8 213.15075:64 213.82596:10 214.16424:84 217.19723:27 220.18603:10 220.22042:8 221.18875:35 222.19532:10 223.17923:10 223.20265:10 224.20786:10 225.13618:31 225.18379:33 226.11694:6 226.19264:10 227.12250:28 227.17077:232 228.14917:10 228.16415:110 229.14765:10 229.18085:34 231.20775:10 232.95248:10 235.20429:42 236.21374:10 236.24171:10 237.21626:12 238.19426:10 238.22450:10 239.16294:10 239.18123:112 239.20247:18 239.23347:16 240.13683:17 240.16947:30 241.17980:155 242.18959:144 243.19245:58 245.22698:118 246.20163:10 246.23548:74 247.24395:132 248.21155:4 249.25786:37 251.19911:22 253.13678:43 253.17636:10 253.20872:41 255.19515:102 256.19826:36 256.22857:12 256.26552:4 257.20606:43 258.14649:12 260.19161:10 261.19650:545 262.23126:23 263.23738:168 264.24657:685 265.25526:590 266.26097:18 267.26918:447 267.88208:10 268.16758:10 269.17884:10 269.20979:55 270.21857:22 271.22066:40 273.25947:6 273.29310:20 274.20789:10 274.26998:42 275.27621:179 279.26410:24 280.24292:38 281.24546:29 282.27700:111 283.23506:28 283.25719:58 284.25957:105 284.28906:125 285.27748:126 291.26884:24 292.27722:123 293.26237:10 293.28311:78 295.22872:148 296.26477:10 297.24131:109 298.23764:10 298.27776:14 299.26078:57 299.28079:40 300.28930:71 301.29085:10 301.76793:9 302.29958:49 302.77366:41 305.24986:10 305.28251:9 307.27043:10 308.27653:11 309.24137:17 309.27783:11 310.20510:41 310.22617:11 310.30098:11 311.25750:61 312.26391:40 313.27817:502 314.27446:11 315.30294:11 317.26284:11 319.28331:11 320.28442:24 321.24171:11 321.27801:72 322.28281:9 323.25994:68 323.28957:36 324.30155:59 325.26903:64 326.28257:41 327.29036:403 328.31722:25 330.07959:333 331.28385:40 335.29393:11 336.18970:11 337.27480:293 338.04791:173 338.28119:445 339.29589:1724 340.27251:11 340.29982:388 341.30705:1437 342.30141:11 342.47726:11 342.80912:11 344.31464:52 344.52725:11 349.30452:15 351.26343:11 353.26847:34 353.30103:21 354.28419:11 355.28806:14 356.30385:35 357.32307:91 358.31561:11 359.31364:254 365.28017:40 365.30926:57 366.31544:141 367.31765:235 368.33973:11 369.34021:18 372.30833:11 375.32433:9 376.35055:39 379.28544:11 380.29492:30 381.29174:11 381.30318:11 382.30045:22 383.31482:11 383.33130:62 384.29176:11 385.32285:15 385.35346:11 393.30012:46 394.30459:10 395.30570:58 396.32651:37 398.30472:11 400.30799:42 403.35698:7 404.33784:10 405.29561:6 405.37352:7 407.31220:11 408.31120:10 409.33156:26 410.33577:11 414.33160:11 415.33186:22 417.34790:18 421.33094:10 421.53981:11 423.34379:29 424.35677:14 425.35209:10 430.35167:11 435.35237:13 439.33008:11 442.36148:77 448.38737:11 449.36436:85 451.37672:26 452.39097:28 456.36593:56 457.37070:11 463.38294:19 465.39211:47 466.40969:11 470.38405:13 478.40853:11 479.41329:51 480.41719:29 482.41117:11 486.41355:9 487.43791:11 489.39241:5 491.40465:11 492.42621:11 493.40863:11 494.43297:13 496.39234:11 501.43637:10 504.42002:11 505.42921:18 506.43384:23 507.44385:28 508.44799:59 510.41386:10 511.42145:11 512.43388:20 513.45070:10 515.47730:11 519.43936:14 520.44550:14 521.45127:11 522.46014:66 523.43216:19 524.43994:11 525.44106:11 526.44346:119 527.44862:11 528.48044:7 529.49143:23 531.50395:15 533.45721:11 534.45486:77 535.47073:11 536.46362:21 540.46341:11 541.47021:50 545.43733:11 547.47110:18 548.48062:12 554.48723:11 555.48764:7 560.47372:10 561.49194:27 562.49406:8 563.53484:10 566.55781:50 569.50364:20 575.50371:42 575.54505:11 576.51683:9 580.50796:72 589.51940:17 596.52919:11 597.53983:15 601.50944:46 602.46761:10 602.52403:33 603.53859:352 604.54224:948 605.55491:509 606.86270:11 607.54841:54 609.56975:66 611.55621:21 619.52147:11 620.53904:48 621.54431:188 622.55652:192 623.56204:261 625.56657:10 635.33285:394 636.04375:11 636.54789:11 637.50806:28 637.56549:33 638.58022:236 639.58128:1198 640.59403:4185 642.54100:26 642.56105:11	17113.9	6456.96
BeforeSPE	1561	14.138	668.618	DG 18:0_20:1	[M+NH4]+	DG	1.92	146.42	129.05638:71 135.11464:41 137.09526:13 141.92518:18 142.15922:10 143.06946:10 145.96646:22 147.07076:10 147.11269:83 147.96973:42 149.09868:10 149.13098:10 151.14627:15 152.06123:34 152.12008:10 153.08903:7 157.08348:10 158.05637:3 159.11780:7 161.13060:12 165.12569:9 165.16532:10 166.13623:10 168.13868:10 169.08954:36 169.12083:10 171.09862:18 172.10927:9 173.11800:9 183.13750:17 185.11412:95 186.12460:9 197.19002:29 200.05391:10 200.14477:49 207.17160:12 208.18015:10 210.19935:10 213.14998:19 214.17777:10 225.03993:11 227.16288:57 228.16983:17 229.18026:7 235.20334:10 239.23516:10 241.17800:25 242.19056:15 243.19194:23 245.22851:7 246.23077:5 253.17660:10 254.15963:10 256.19884:10 263.23568:10 264.24622:11 264.26088:18 265.24983:40 267.19266:23 267.26634:44 274.19757:10 274.26477:7 281.04986:11 283.22786:10 284.23253:12 285.24271:15 291.26761:8 292.27424:53 293.28243:83 295.25827:10 295.29350:72 300.28772:10 308.29760:11 311.25670:11 311.28967:4 313.27254:16 313.31213:41 315.31219:15 320.31247:16 321.31058:6 324.30437:19 327.28251:65 328.32980:11 334.30986:12 338.27960:45 339.28875:100 340.29765:90 341.29821:400 342.83741:11 344.32391:11 351.30239:11 352.33513:15 355.29653:3 355.32205:39 357.31781:10 359.32228:11 365.29749:11 366.30733:55 367.31928:349 368.32850:24 369.33650:110 372.34533:11 384.35047:11 386.35444:11 387.34681:11 395.36275:11 400.31835:11 408.32455:8 409.32255:10 443.35357:4 449.36922:12 451.37774:27 479.39801:11 536.47306:20 540.46063:7 547.47442:11 554.46929:11 555.49925:10 557.52270:8 559.54314:5 587.49595:11 609.56021:11 620.53252:11 630.55063:28 631.54362:97 631.56726:68 632.57331:149 633.57634:87 637.59763:9 649.57924:18 650.61615:11 651.58963:22 666.60137:16 666.62970:20 667.60951:242 668.62159:1923	2277.02	1352.67
BeforeSPE	1537	13.649	664.587	DG 18:0_20:3	[M+NH4]+	DG	1.78	187.74	131.08281:9 135.11547:19 141.07021:10 141.92488:16 143.08508:25 145.96829:14 147.96571:15 149.09633:14 149.13115:10 150.04395:5 152.05773:22 154.07678:6 156.95846:38 159.11377:26 161.09254:110 163.10921:19 170.18905:12 170.99793:12 175.10743:10 185.12021:21 191.14109:6 192.18714:10 199.99979:7 205.19342:59 206.16470:10 222.12202:8 229.00178:3 249.24799:10 256.95361:10 259.20616:10 261.25230:10 267.26790:19 270.22831:17 271.24055:66 287.23735:24 288.24394:24 289.24661:28 307.25943:10 324.30601:15 327.28727:15 337.27329:20 339.29150:8 340.29416:16 341.30699:309 344.44649:11 357.29613:19 359.30963:11 362.27831:21 363.29129:79 367.29421:230 367.32170:13 381.29426:11 393.25393:11 411.25630:9 472.40907:66 475.37020:9 506.39684:10 627.52718:11 628.52592:10 629.54557:18 644.53067:10 646.54989:23 647.55863:22 662.57482:19 663.57774:70 664.58742:1285	1390.33	305.722
[truncated: 4,052,838 more chars]
