## Supplementary material for "MS-DIAL 5 multimodal mass spectrometry data mining unveils lipidome complexities": Source data: figure3d.xlsx (part 1 of 2)

### Sheet: Raw
																																		Class	HZ_Y	HZ_Y	HZ_Y	KO_Y	KO_Y	KO_Y	HZ_O	HZ_O	HZ_O	KO_O	KO_O	KO_O	Blank	NA	NA	NA	NA	NA	NA	NA	NA	NA	NA
																																		File type	Sample	Sample	Sample	Sample	Sample	Sample	Sample	Sample	Sample	Sample	Sample	Sample	Blank	NA	NA	NA	NA	NA	NA	NA	NA	NA	NA
																																		Injection order	1	2	3	4	5	6	7	8	9	10	11	12	13	NA	NA	NA	NA	NA	NA	NA	NA	NA	NA
																																		Batch ID	1	1	1	1	1	1	1	1	1	1	1	1	1	Average	Average	Average	Average	Average	Stdev	Stdev	Stdev	Stdev	Stdev
Alignment ID	Average Rt(min)	Average Mz	Metabolite name	Adduct type	Post curation result	Fill %	MS/MS assigned	Reference RT	Reference m/z	Formula	Ontology	INCHIKEY	SMILES	Annotation tag (VS1.0)	RT matched	m/z matched	MS/MS matched	Comment	Manually modified for quantification	Manually modified for annotation	Isotope tracking parent ID	Isotope tracking weight number	RT similarity	m/z similarity	Simple dot product	Weighted dot product	Reverse dot product	Matched peaks count	Matched peaks percentage	Total score	S/N average	Spectrum reference file name	MS1 isotopic spectrum	MS/MS spectrum	201013_TT1_Iclass_kuroha_10wk_retinaHZ1_neg	201013_TT1_Iclass_kuroha_10wk_retinaHZ2_neg	201013_TT1_Iclass_kuroha_10wk_retinaHZ3_neg	201013_TT1_Iclass_kuroha_10wk_retinaKO1_neg	201013_TT1_Iclass_kuroha_10wk_retinaKO2_neg	201013_TT1_Iclass_kuroha_10wk_retinaKO3_neg	201013_TT1_Iclass_kuroha_2yr_retinaHZ1_neg	201013_TT1_Iclass_kuroha_2yr_retinaHZ2_neg	201013_TT1_Iclass_kuroha_2yr_retinaHZ3_neg	201013_TT1_Iclass_kuroha_2yr_retinaKO1_neg	201013_TT1_Iclass_kuroha_2yr_retinaKO2_neg	201013_TT1_Iclass_kuroha_2yr_retinaKO3_neg	201013_TT1_Iclass_kuroha_BL1_neg	HZ_Y	KO_Y	HZ_O	KO_O	Blank	HZ_Y	KO_Y	HZ_O	KO_O	Blank
0	0.345	72.9925	Unknown	[M-H]-	null	0.08	FALSE	null	null	null	null	null	null	999	FALSE	FALSE	FALSE	Normalized unit: Intensity	FALSE	FALSE	0	0	0	null	null	null	null	null	null	null	16.64	201013_TT1_Iclass_kuroha_10wk_retinaHZ3_neg	72.99252:506 73.01224:30 73.01776:18 73.02896:366 74.02458:443 74.99069:82 75.00843:2062	null	346	359	448	364	434	326	290	355	395	354	403	314	424	384.375	374.667	346.562	357.188	424.312	55.5618	54.6581	52.751	44.3327	0
1	0.177	72.9927	Unknown	[M-H]-	null	0.31	FALSE	null	null	null	null	null	null	999	FALSE	FALSE	FALSE	Normalized unit: Intensity	FALSE	FALSE	1	0	0	null	null	null	null	null	null	null	32.53	201013_TT1_Iclass_kuroha_2yr_retinaKO2_neg	72.99267:434 73.01692:24 73.02916:317 74.02435:484 74.99167:45 75.00852:2143 75.02667:17	null	400	331	8	431	425	383	416	323	378	389	454	336	430	246.312	413.062	372.25	393.125	430.438	209.04	26.5698	46.5039	58.7149	0
2	21.48	73.0294	Unknown	[M-H]-	null	0.08	FALSE	null	null	null	null	null	null	999	FALSE	FALSE	FALSE	Normalized unit: Intensity	FALSE	FALSE	2	0	0	null	null	null	null	null	null	null	8.36	201013_TT1_Iclass_kuroha_10wk_retinaKO2_neg	73.02938:263 75.00839:43	null	0	228	194	125	229	0	193	262	218	205	0	188	209	140.688	118.062	224.479	130.979	209.062	123.067	114.865	34.7818	113.747	0
3	20.172	73.0294	Unknown	[M-H]-	null	0.08	FALSE	null	null	null	null	null	null	999	FALSE	FALSE	FALSE	Normalized unit: Intensity	FALSE	FALSE	3	0	0	null	null	null	null	null	null	null	11.65	201013_TT1_Iclass_kuroha_10wk_retinaKO1_neg	73.02943:374 74.00683:256 75.00912:30	null	204	179	363	330	310	179	163	235	141	198	132	140	192	248.5	272.917	179.708	156.875	191.75	99.5339	81.6516	49.2932	35.7247	0
4	0.346	73.0295	no MS2: FA 3:0	[M-H]-	null	0.08	FALSE	1.12	73.0295	C3H6O2	FA	XBDQKXXYIPTUBI-UHFFFAOYSA-N	O=C(O)CC	520	TRUE	TRUE	FALSE	Normalized unit: Intensity; Annotation method: Msp20230908_conventional_converted_dev_2	FALSE	FALSE	4	0	0.93	1	-1	-1	-1	-1	-1	0.73	9.82	201013_TT1_Iclass_kuroha_10wk_retinaKO2_neg	73.02949:327 73.04084:18 74.02490:501 74.99154:23 75.00871:1385	null	220	316	336	232	374	214	214	228	244	304	292	205	238	290.229	273.354	228.375	266.917	237.938	62.0793	87.5144	14.9516	53.7271	0
5	21.727	73.0296	Unknown	[M-H]-	null	0.08	FALSE	null	null	null	null	null	null	999	FALSE	FALSE	FALSE	Normalized unit: Intensity	FALSE	FALSE	5	0	0	null	null	null	null	null	null	null	5.3	201013_TT1_Iclass_kuroha_10wk_retinaKO1_neg	73.02960:146 75.00833:49	null	0	213	194	132	164	0	173	319	188	182	0	144	175	135.729	98.6667	226.854	108.375	175.25	117.896	86.9676	80.0024	95.7594	0
6	20.276	74.0069	Unknown	[M-H]-	null	0.15	FALSE	null	null	null	null	null	null	999	FALSE	FALSE	FALSE	Normalized unit: Intensity	FALSE	FALSE	6	0	0	null	null	null	null	null	null	null	71.75	201013_TT1_Iclass_kuroha_10wk_retinaHZ3_neg	74.00687:361 75.00950:51 76.00236:12	null	0	0	368	302	4	0	0	0	0	0	0	0	0	122.646	102.042	0	0	0	212.429	173.181	0	0	0
7	0.153	74.0244	Unknown	[M-H]-	null	0.08	FALSE	null	null	null	null	null	null	999	FALSE	FALSE	FALSE	Normalized unit: Intensity	FALSE	FALSE	7	0	0	null	null	null	null	null	null	null	131.25	201013_TT1_Iclass_kuroha_2yr_retinaKO3_neg	74.02444:512 74.77420:24 74.99143:42 75.00874:2585 75.96162:75 76.00400:58 76.01176:57	null	434	367	440	500	665	422	412	401	392	384	531	444	490	413.75	528.979	401.562	453.021	490.062	40.5245	123.878	9.64689	74.1315	0
8	0.37	74.0247	Unknown	[M-H]-	null	0.08	FALSE	null	null	null	null	null	null	999	FALSE	FALSE	FALSE	Normalized unit: Intensity	FALSE	FALSE	8	0	0	null	null	null	null	null	null	null	27.58	201013_TT1_Iclass_kuroha_10wk_retinaKO3_neg	74.02466:477 74.77288:18 74.99171:29 75.00860:2032 75.96205:73 76.00400:83 76.01227:51	null	432	399	448	491	628	490	383	460	379	381	448	375	443	426.375	536.375	407.438	401.562	443.438	24.734	79.6235	46.004	40.5605	0
9	21.202	75.0086	Unknown	[M-H]-	null	0.08	FALSE	null	null	null	null	null	null	999	FALSE	FALSE	FALSE	Normalized unit: Intensity	FALSE	FALSE	9	0	0	null	null	null	null	null	null	null	8.58	201013_TT1_Iclass_kuroha_10wk_retinaHZ3_neg	75.00860:238 77.00424:93 77.04035:23	null	0	33	170	125	16	0	43	66	37	40	58	37	44	67.5208	47.125	48.9792	45.0208	44.4375	89.9928	68.1369	15.3787	11.3855	0
10	0.315	75.0086	Unknown	[M-H]-	null	0.31	FALSE	null	null	null	null	null	null	999	FALSE	FALSE	FALSE	Normalized unit: Intensity	FALSE	FALSE	10	0	0	null	null	null	null	null	null	null	118.52	201013_TT1_Iclass_kuroha_2yr_retinaHZ2_neg	75.00862:2723 75.96087:61 76.00364:71 76.01141:99 76.74542:30 76.96874:17 76.98806:7449	null	2103	2270	2164	2490	1533	2354	2276	2571	2213	2328	2139	2279	2288	2179.04	2125.96	2353.46	2248.67	2287.69	84.465	517.661	190.974	98.3242	0
11	0.187	75.0088	Unknown	[M-H]-	null	0.38	FALSE	null	null	null	null	null	null	999	FALSE	FALSE	FALSE	Normalized unit: Intensity	FALSE	FALSE	11	0	0	null	null	null	null	null	null	null	191.81	201013_TT1_Iclass_kuroha_BL1_neg	75.00877:2438 75.96282:46 76.00327:54 76.01269:58 76.74579:30 76.97243:17 76.98823:7105	null	2251	2214	2154	2401	1652	2202	2276	2571	2324	2174	2119	2279	2419	2206.35	2085.04	2390.33	2190.88	2419.44	49.3525	388.129	158.196	81.0796	0
12	0.678	75.0088	Unknown	[M-H]-	null	0.54	FALSE	null	null	null	null	null	null	999	FALSE	FALSE	FALSE	Normalized unit: Intensity	FALSE	FALSE	12	0	0	null	null	null	null	null	null	null	147.68	201013_TT1_Iclass_kuroha_2yr_retinaKO1_neg	75.00878:2272 75.96252:95 76.00371:82 76.01163:65 76.74332:38 76.98813:10192	null	2184	2301	2227	2213	1306	2166	2252	2382	2343	2358	1903	2267	2352	2237.19	1895.23	2325.54	2176.04	2351.56	59.1836	510.438	66.5464	240.763	0
13	17.984	76.97	Unknown	[M-H]-	null	0.15	FALSE	null	null	null	null	null	null	999	FALSE	FALSE	FALSE	Normalized unit: Intensity	FALSE	FALSE	13	0	0	null	null	null	null	null	null	null	39.94	201013_TT1_Iclass_kuroha_2yr_retinaKO3_neg	76.96998:802 76.98692:24 77.96631:101 78.96519:51 78.97146:12	null	611	837	789	759	724	633	774	632	824	841	672	771	698	745.5	705.438	743.188	761.458	698.375	119.124	65.1195	99.4156	84.7014	0
14	0.506	76.9881	Unknown	[M-H]-	null	0.23	FALSE	null	null	null	null	null	null	999	FALSE	FALSE	FALSE	Normalized unit: Intensity	FALSE	FALSE	14	0	0	null	null	null	null	null	null	null	62.17	201013_TT1_Iclass_kuroha_2yr_retinaKO3_neg	76.98807:11953 77.99032:175 78.91832:222 78.95894:30 78.99179:127 79.05588:55	null	8195	9432	9050	9312	1136	10095	9646	8666	10356	10291	9172	11233	8237	8892.46	6847.73	9556.06	10232.1	8236.56	633.115	4961.72	848.778	1031.76	0
15	0.357	76.9881	Unknown	[M-H]-	null	0.31	FALSE	null	null	null	null	null	null	999	FALSE	FALSE	FALSE	Normalized unit: Intensity	FALSE	FALSE	15	0	0	null	null	null	null	null	null	null	393.31	201013_TT1_Iclass_kuroha_2yr_retinaKO1_neg	76.98810:11163 77.99116:126 78.91832:240 78.95884:24 78.99228:101 79.00320:12 79.05673:103	null	9233	9228	9181	9520	2119	9997	9570	7800	9445	10392	8733	10927	7447	9214	7211.9	8938.19	10017.2	7447.38	28.4779	4417.21	987.905	1144.27	0
16	0.681	76.9881	Unknown	[M-H]-	null	0.92	FALSE	null	null	null	null	null	null	999	FALSE	FALSE	FALSE	Normalized unit: Intensity	FALSE	FALSE	16	0	0	null	null	null	null	null	null	null	444.76	201013_TT1_Iclass_kuroha_2yr_retinaHZ1_neg	76.98812:12522 77.99171:149 78.91842:207 78.95943:42 78.99179:127 79.05610:102	null	8708	9529	9264	9377	1677	10072	11434	8237	9936	10630	9795	10504	8315	9166.94	7042.15	9868.9	10309.6	8315.19	418.577	4659.31	1599.21	450.251	0
17	0.25	76.9883	Unknown	[M-H]-	null	0.31	FALSE	null	null	null	null	null	null	999	FALSE	FALSE	FALSE	Normalized unit: Intensity	FALSE	FALSE	17	0	0	null	null	null	null	null	null	null	472.71	201013_TT1_Iclass_kuroha_10wk_retinaKO3_neg	76.98833:10218 77.99165:150 78.91882:213 78.95909:42 78.99226:60 79.05649:30	null	8444	9330	9181	8705	2300	10233	9570	7872	9445	9271	8649	10233	6900	8984.85	7079.29	8962.33	9384.12	6900.12	474.441	4208.96	946.171	797.926	0
18	0.225	79.957	Unknown	[M-H]-	null	0.08	FALSE	null	null	null	null	null	null	999	FALSE	FALSE	FALSE	Normalized unit: Intensity	FALSE	FALSE	18	0	0	null	null	null	null	null	null	null	52	201013_TT1_Iclass_kuroha_2yr_retinaKO2_neg	79.95701:329 80.00179:64 80.91688:110 80.96503:356 81.04782:24 82.01656:18 82.02976:198	null	159	33	53	110	85	214	158	38	51	34	286	135	123	81.5208	136.146	82.1042	151.688	123.375	67.692	68.3902	65.9375	126.373	0
19	21.092	79.957	Unknown	[M-H]-	null	0.15	FALSE	null	null	null	null	null	null	999	FALSE	FALSE	FALSE	Normalized unit: Intensity	FALSE	FALSE	19	0	0	null	null	null	null	null	null	null	894.09	201013_TT1_Iclass_kuroha_10wk_retinaHZ3_neg	79.95703:4647 80.71212:18 80.91524:28 80.96487:4608 80.99534:60 81.95265:148	null	0	3	4952	3953	52	16	14	4	3	3	10	13	17	1651.71	1340.21	7.25	8.875	17.25	2858.25	2262.87	6.1084	5.25446	0
20	21.456	79.9572	Unknown	[M-H]-	null	0.08	FALSE	null	null	null	null	null	null	999	FALSE	FALSE	FALSE	Normalized unit: Intensity	FALSE	FALSE	20	0	0	null	null	null	null	null	null	null	38.99	201013_TT1_Iclass_kuroha_10wk_retinaKO2_neg	79.95720:235 80.91782:24 80.96533:159	null	0	3	558	801	238	0	4	3	4	4	0	8	8	186.854	346.354	3.75	3.875	8.25	321.046	411.419	0.75	3.93899	0
21	21.646	79.9573	Unknown	[M-H]-	null	0.15	FALSE	null	null	null	null	null	null	999	FALSE	FALSE	FALSE	Normalized unit: Intensity	FALSE	FALSE	21	0	0	null	null	null	null	null	null	null	361.55	201013_TT1_Iclass_kuroha_10wk_retinaKO1_neg	79.95725:2786 80.91790:30 80.96512:2730 80.99545:44 81.03465:12 81.95278:95 81.96196:30	null	0	3	1778	2162	103	0	3	3	5	4	0	4	4	593.583	755	3.75	3	4.5	1025.52	1219.37	1.29904	2.59808	0
22	20.282	79.9575	Unknown	[M-H]-	null	0.08	FALSE	null	null	null	null	null	null	999	FALSE	FALSE	FALSE	Normalized unit: Intensity	FALSE	FALSE	22	0	0	null	null	null	null	null	null	null	25.53	201013_TT1_Iclass_kuroha_10wk_retinaHZ3_neg	79.95746:126 80.05210:12 80.91519:12 80.96485:132 82.02867:30	null	6	4	130	100	81	4	6	3	4	0	3	4	4	46.9583	61.875	4.5	2.5	4.5	72.2448	50.6238	1.5	2.29129	0
23	21.207	80.9648	Unknown	[M-H]-	null	0.15	FALSE	null	null	null	null	null	null	999	FALSE	FALSE	FALSE	Normalized unit: Intensity	FALSE	FALSE	23	0	0	null	null	null	null	null	null	null	764.61	201013_TT1_Iclass_kuroha_10wk_retinaHZ3_neg	80.96476:5863 80.99572:15 81.95322:193 82.96064:253 82.99637:38 83.02480:23 83.04907:30	null	0	5	5226	4230	79	0	52	15	7	8	85	71	59	1743.75	1436.25	24.7292	54.8542	59.25	3015.72	2419.35	24.3481	40.9365	0
24	20.306	80.965	Unknown	[M-H]-	null	0.08	FALSE	null	null	null	null	null	null	999	FALSE	FALSE	FALSE	Normalized unit: Intensity	FALSE	FALSE	24	0	0	null	null	null	null	null	null	null	25.6	201013_TT1_Iclass_kuroha_10wk_retinaHZ3_neg	80.96495:236 82.02927:12 83.01348:12 83.05070:42	null	85	4	148	133	149	66	46	4	5	3	38	62	41	79.3542	115.979	18.375	34.2292	41.4375	72.1147	43.8706	24.0439	29.475	0
25	21.055	81.9527	Unknown	[M-H]-	null	0.15	FALSE	null	null	null	null	null	null	999	FALSE	FALSE	FALSE	Normalized unit: Intensity	FALSE	FALSE	25	0	0	null	null	null	null	null	null	null	41.82	201013_TT1_Iclass_kuroha_10wk_retinaKO1_neg	81.95270:187 81.96245:120 82.03001:21 82.96021:110 82.99488:53 83.01424:14 83.02611:21 83.05169:21	null	0	0	212	218	0	0	0	0	0	0	0	0	0	70.75	72.7708	0	0	0	122.543	126.043	0	0	0
26	0.153	82.0303	Unknown	[M-H]-	null	0.15	FALSE	null	null	null	null	null	null	999	FALSE	FALSE	FALSE	Normalized unit: Intensity	FALSE	FALSE	26	0	0	null	null	null	null	null	null	null	41.9	201013_TT1_Iclass_kuroha_10wk_retinaHZ1_neg	82.03034:246 82.03979:57 82.96310:18 83.00169:63 83.02510:714 83.04829:30 84.00917:613 84.02776:18	null	242	129	183	216	470	199	210	208	203	153	236	150	255	184.771	295.25	207.125	179.771	255.188	56.3974	151.803	3.51281	48.9914	0
27	21.207	82.9606	Unknown	[M-H]-	null	0.15	FALSE	null	null	null	null	null	null	999	FALSE	FALSE	FALSE	Normalized unit: Intensity	FALSE	FALSE	27	0	0	null	null	null	null	null	null	null	25.55	201013_TT1_Iclass_kuroha_10wk_retinaHZ3_neg	82.96064:253 82.99637:38 83.02480:23 83.04907:30 85.02926:30 85.06491:15	null	0	0	214	183	0	0	0	0	0	0	3	3	0	71.4375	61.0625	0	2	0	123.733	105.763	0	1.73205	0
28	0.161	83.0251	Unknown	[M-H]-	null	0.69	FALSE	null	null	null	null	null	null	999	FALSE	FALSE	FALSE	Normalized unit: Intensity	FALSE	FALSE	28	0	0	null	null	null	null	null	null	null	105.87	201013_TT1_Iclass_kuroha_10wk_retinaHZ1_neg	83.02510:714 83.04829:30 84.00917:613 84.02776:18 85.00411:1165 85.02926:100 85.04046:171 85.06553:24	null	839	494	748	833	1427	699	693	674	713	563	805	696	817	693.875	986.375	693.417	687.625	816.625	178.479	387.563	19.5005	121.204	0
29	0.687	83.0251	Unknown	[M-H]-	null	0.23	FALSE	null	null	null	null	null	null	999	FALSE	FALSE	FALSE	Normalized unit: Intensity	FALSE	FALSE	29	0	0	null	null	null	null	null	null	null	139.78	201013_TT1_Iclass_kuroha_10wk_retinaKO2_neg	83.02481:1862 84.00901:772 84.02690:58 84.04544:18 85.00413:736 85.03052:50 85.04014:264	null	483	602	665	620	1821	433	510	552	534	471	487	455	657	583.375	957.979	532.167	471.167	657.312	92.4757	752.874	21.3445	16.1256	0
30	0.471	83.0253	Unknown	[M-H]-	null	0.08	FALSE	null	null	null	null	null	null	999	FALSE	FALSE	FALSE	Normalized unit: Intensity	FALSE	FALSE	30	0	0	null	null	null	null	null	null	null	41.39	201013_TT1_Iclass_kuroha_10wk_retinaKO2_neg	83.02533:1851 83.05024:18 84.00924:824 84.02944:71 85.00456:680 85.02989:55 85.04104:225	null	605	569	653	668	1765	593	573	677	522	536	802	579	660	608.688	1008.44	590.833	638.646	660.375	42.3028	656.123	79.1064	142.651	0
31	0.665	84.0086	Unknown	[M-H]-	null	0.08	FALSE	null	null	null	null	null	null	999	FALSE	FALSE	FALSE	Normalized unit: Intensity	FALSE	FALSE	31	0	0	null	null	null	null	null	null	null	291.14	201013_TT1_Iclass_kuroha_2yr_retinaHZ2_neg	84.00858:613 84.02914:12 85.00425:994 85.02985:80 85.03999:181 86.00024:24 86.00744:24 86.02484:154	null	387	498	540	463	775	421	419	553	428	432	464	381	498	474.729	553.125	466.583	425.771	497.875	79.0311	193.482	75.1235	41.6137	0
32	0.174	84.0088	Unknown	[M-H]-	null	0.62	FALSE	null	null	null	null	null	null	999	FALSE	FALSE	FALSE	Normalized unit: Intensity	FALSE	FALSE	32	0	0	null	null	null	null	null	null	null	279.39	201013_TT1_Iclass_kuroha_BL1_neg	84.00885:533 84.02888:24 85.00426:940 85.02902:43 85.04021:182 85.06599:18 86.00506:30 86.02466:262	null	593	409	535	582	702	511	515	504	508	449	568	432	602	512.271	598.438	509.021	482.958	601.5	93.7042	96.1058	5.4387	74.1732	0
33	0.393	84.0089	Unknown	[M-H]-	null	0.08	FALSE	null	null	null	null	null	null	999	FALSE	FALSE	FALSE	Normalized unit: Intensity	FALSE	FALSE	33	0	0	null	null	null	null	null	null	null	54.14	201013_TT1_Iclass_kuroha_10wk_retinaKO1_neg	84.00890:710 84.02784:30 84.99357:12 85.00459:1093 85.03001:29 85.04060:213 86.01010:18 86.02473:213	null	425	402	622	591	731	513	461	549	408	415	512	434	536	482.792	611.604	472.562	453.917	536.438	121.072	110.781	71.0219	51.5567	0
34	0.321	85.0039	Unknown	[M-H]-	null	0.08	FALSE	null	null	null	null	null	null	999	FALSE	FALSE	FALSE	Normalized unit: Intensity	FALSE	FALSE	34	0	0	null	null	null	null	null	null	null	16.92	201013_TT1_Iclass_kuroha_10wk_retinaHZ3_neg	85.00393:1214 85.02790:47 85.04008:225 86.00036:30 86.00745:30 86.02445:256 87.00895:130 87.03421:18 87.04466:482	null	876	763	986	929	784	828	802	904	828	790	963	688	1112	874.812	846.896	844.938	813.708	1112.25	111.445	74.368	53.0825	138.816	0
35	0.193	85.0043	Unknown	[M-H]-	null	0.46	FALSE	null	null	null	null	null	null	999	FALSE	FALSE	FALSE	Normalized unit: Intensity	FALSE	FALSE	35	0	0	null	null	null	null	null	null	null	122.39	201013_TT1_Iclass_kuroha_BL1_neg	85.00438:1173 85.02836:68 85.04038:309 86.00188:12 86.00757:30 86.02483:303 86.04071:12 87.00860:195 87.02093:30 87.04541:276	null	966	779	949	992	806	774	902	837	873	828	898	800	1112	897.875	857.521	870.729	841.646	1112.25	103.037	117.957	32.1331	50.3304	0
36	0.682	85.0044	Unknown	[M-H]-	null	0.46	FALSE	null	null	null	null	null	null	999	FALSE	FALSE	FALSE	Normalized unit: Intensity	FALSE	FALSE	36	0	0	null	null	null	null	null	null	null	88.68	201013_TT1_Iclass_kuroha_BL1_neg	85.00440:1000 85.02955:56 85.03995:272 85.06737:18 86.00343:24 86.02463:211 87.00899:111 87.02416:18 87.04540:303	null	832	752	883	817	624	720	737	889	803	788	833	783	942	822.354	720.396	809.833	801.021	941.812	65.7864	96.3438	76.6068	27.4417	0
37	0.273	86.0242	Unknown	[M-H]-	null	0.15	FALSE	null	null	null	null	null	null	999	FALSE	FALSE	FALSE	Normalized unit: Intensity	FALSE	FALSE	37	0	0	null	null	null	null	null	null	null	91.72	201013_TT1_Iclass_kuroha_10wk_retinaKO1_neg	86.02419:441 87.00869:151 87.02052:32 87.04509:335 88.00382:78 88.04100:18	null	204	184	328	335	515	250	197	183	210	206	279	164	309	238.771	366.708	196.812	216.312	308.625	78.2613	135.46	13.2822	57.8498	0
38	0.153	86.0247	Unknown	[M-H]-	null	0.15	FALSE	null	null	null	null	null	null	999	FALSE	FALSE	FALSE	Normalized unit: Intensity	FALSE	FALSE	38	0	0	null	null	null	null	null	null	null	108.31	201013_TT1_Iclass_kuroha_10wk_retinaHZ1_neg	86.02468:358 87.00896:135 87.02086:30 87.02710:18 87.04524:308 88.00449:82 88.04134:12	null	303	180	272	318	506	268	258	214	280	231	327	243	309	251.979	363.958	250.604	267.104	308.625	63.8661	125.386	33.8111	52.0631	0
39	20.288	86.025	Unknown	[M-H]-	null	0.15	FALSE	null	null	null	null	null	null	999	FALSE	FALSE	FALSE	Normalized unit: Intensity	FALSE	FALSE	39	0	0	null	null	null	null	null	null	null	48.43	201013_TT1_Iclass_kuroha_10wk_retinaKO1_neg	86.02495:147 87.00904:43 87.01888:18 87.04566:232 88.00322:18 88.04881:12	null	3	0	168	181	31	0	3	8	3	3	0	4	3	57.1667	70.6458	4.625	2.5	3	96.4292	97.1042	2.81458	2.29129	0
40	21.779	87.0449	Unknown	[M-H]-	null	0.15	FALSE	null	null	null	null	null	null	999	FALSE	FALSE	FALSE	Normalized unit: Intensity	FALSE	FALSE	40	0	0	null	null	null	null	null	null	null	7.94	201013_TT1_Iclass_kuroha_10wk_retinaHZ3_neg	87.04492:343 88.00363:30 88.04985:18 88.98756:34 89.02459:220	null	0	290	302	159	163	0	198	312	257	233	0	212	185	197.479	107.562	255.646	148.104	185.188	171.124	93.1714	57.2589	128.688	0
41	0.683	87.0452	no MS2: FA 4:0	[M-H]-	null	0.08	FALSE	1.14	87.0452	C4H8O2	FA	FERIUCNNQQJTOY-UHFFFAOYSA-N	O=C(O)CCC	520	TRUE	TRUE	FALSE	Normalized unit: Intensity; Annotation method: Msp20230908_conventional_converted_dev_2	FALSE	FALSE	41	0	0.97	1	-1	-1	-1	-1	-1	0.74	19.47	201013_TT1_Iclass_kuroha_2yr_retinaKO2_neg	87.04515:509 88.00293:102 88.04973:18 88.98819:30 89.00262:73 89.02433:516 89.04259:159	null	315	500	494	315	266	345	376	301	322	406	432	356	332	436.146	308.75	333.271	398.125	331.75	105.327	39.8883	38.5952	38.9316	0
42	0.178	88.9879	Unknown	[M-H]-	null	0.08	FALSE	null	null	null	null	null	null	999	FALSE	FALSE	FALSE	Normalized unit: Intensity	FALSE	FALSE	42	0	0	null	null	null	null	null	null	null	54.51	201013_TT1_Iclass_kuroha_10wk_retinaKO2_neg	88.98792:187 89.01164:12 89.02418:439 89.04147:18 89.92627:12 89.99478:32 90.00967:52 90.02002:80 91.00394:84 91.02926:164	null	115	81	102	114	186	124	95	72	79	93	110	127	122	99.4375	141.229	81.8958	110.146	121.812	17.0121	39.4198	11.6234	16.8465	0
43	0.679	89.024	Unknown	[M-H]-	null	0.23	FALSE	null	null	null	null	null	null	999	FALSE	FALSE	FALSE	Normalized unit: Intensity	FALSE	FALSE	43	0	0	null	null	null	null	null	null	null	9.72	201013_TT1_Iclass_kuroha_10wk_retinaKO1_neg	89.02403:537 89.04271:172 90.01889:146 91.00287:88 91.02223:71 91.03955:18	null	445	408	392	429	645	466	434	354	388	430	473	439	416	415.021	513.25	392	447.271	415.875	27.1527	115.89	39.9406	22.796	0
44	17.986	89.0243	Unknown	[M-H]-	null	0.08	FALSE	null	null	null	null	null	null	999	FALSE	FALSE	FALSE	Normalized unit: Intensity	FALSE	FALSE	44	0	0	null	null	null	null	null	null	null	12.03	201013_TT1_Iclass_kuroha_BL1_neg	89.02426:648 90.02687:12 91.03042:74	null	521	478	454	506	482	515	478	515	493	503	510	509	539	484.396	501.083	495.542	507.271	539.312	33.6953	17.3869	18.7173	3.85343	0
45	21.752	89.0245	Unknown	[M-H]-	null	0.08	FALSE	null	null	null	null	null	null	999	FALSE	FALSE	FALSE	Normalized unit: Intensity	FALSE	FALSE	45	0	0	null	null	null	null	null	null	null	6.65	201013_TT1_Iclass_kuroha_10wk_retinaKO1_neg	89.02446:197 90.00946:18	null	0	222	189	208	174	0	241	260	206	215	0	380	228	137.188	127.646	235.625	198.229	228.25	119.978	111.849	27.1822	190.399	0
46	20.187	93.0338	Unknown	[M-H]-	null	0.23	FALSE	null	null	null	null	null	null	999	FALSE	FALSE	FALSE	Normalized unit: Intensity	FALSE	FALSE	46	0	0	null	null	null	null	null	null	null	17.59	201013_TT1_Iclass_kuroha_10wk_retinaHZ3_neg	93.03380:394 93.99644:18 94.02995:34 94.03808:32 94.98011:40 94.99364:96 95.01333:18 95.02313:18	null	115	156	368	314	292	100	83	110	100	110	72	71	87	212.917	235.458	97.8125	84.6042	87.3125	136.155	118.007	14.1439	22.2672	0
47	0.684	93.0339	Unknown	[M-H]-	null	0.54	FALSE	null	null	null	null	null	null	999	FALSE	FALSE	FALSE	Normalized unit: Intensity	FALSE	FALSE	47	0	0	null	null	null	null	null	null	null	62.06	201013_TT1_Iclass_kuroha_10wk_retinaHZ3_neg	93.03387:1522 94.00565:32 94.02944:30 94.03771:83 94.98015:69 95.02445:61	null	1027	1188	1372	804	227	1013	1031	958	1056	1222	1025	990	1017	1195.6	681.25	1014.75	1079.02	1017.25	172.382	407.088	51.0265	125.085	0
48	21.683	93.0339	Unknown	[M-H]-	null	0.15	FALSE	null	null	null	null	null	null	999	FALSE	FALSE	FALSE	Normalized unit: Intensity	FALSE	FALSE	48	0	0	null	null	null	null	null	null	null	17.85	201013_TT1_Iclass_kuroha_10wk_retinaHZ3_neg	93.03412:496 93.99718:12 94.03379:39 94.98048:388 94.99467:273 95.01332:32	null	0	129	418	396	66	0	86	108	138	120	0	98	114	182.167	154.208	110.604	72.75	114	213.768	212.274	25.7027	63.9139	0
49	0.217	93.0341	Unknown	[M-H]-	null	0.23	FALSE	null	null	null	null	null	null	999	FALSE	FALSE	FALSE	Normalized unit: Intensity	FALSE	FALSE	49	0	0	null	null	null	null	null	null	null	43.69	201013_TT1_Iclass_kuroha_2yr_retinaHZ2_neg	93.03417:1232 94.03836:60 94.98118:47 95.02616:30	null	799	1302	1148	792	273	811	849	1070	979	1037	873	906	813	1082.69	625.062	965.958	938.583	813.125	257.582	305.377	111.489	87.0382	0
50	21.08	93.0341	Unknown	[M-H]-	null	0.15	FALSE	null	null	null	null	null	null	999	FALSE	FALSE	FALSE	Normalized unit: Intensity	FALSE	FALSE	50	0	0	null	null	null	null	null	null	null	37.48	201013_TT1_Iclass_kuroha_10wk_retinaHZ3_neg	93.03424:686 94.02848:20 94.03782:78 94.98085:1221 94.99414:1001	null	0	134	687	656	41	147	127	137	150	157	129	157	193	273.833	281.479	137.917	147.75	192.75	364.078	328.982	11.3956	16.0759	0
51	17.945	94.9807	Unknown	[M-H]-	null	0.08	FALSE	null	null	null	null	null	null	999	FALSE	FALSE	FALSE	Normalized unit: Intensity	FALSE	FALSE	51	0	0	null	null	null	null	null	null	null	9.58	201013_TT1_Iclass_kuroha_2yr_retinaKO1_neg	94.98068:571 95.02490:12 95.97769:30 95.98153:24 96.95996:103 96.97621:24 97.04150:18 97.06556:39	null	314	457	417	380	413	339	392	293	455	454	360	385	362	396	377.625	379.896	399.708	361.938	74.1433	36.9242	81.528	48.4226	0
52	21.031	94.9808	Unknown	[M-H]-	null	0.15	FALSE	null	null	null	null	null	null	999	FALSE	FALSE	FALSE	Normalized unit: Intensity	FALSE	FALSE	52	0	0	null	null	null	null	null	null	null	62.85	201013_TT1_Iclass_kuroha_10wk_retinaHZ3_neg	94.98082:1334 94.99369:1018 95.01407:36 95.64454:27 95.93574:59 95.95216:2851 95.97539:1166 95.99776:18 96.01054:27 96.65319:63 96.95988:11192	null	0	31	1259	1120	32	17	19	24	28	24	20	30	19	430.104	389.854	23.7917	24.5417	18.75	718.39	632.37	4.68764	4.81912	0
53	21.634	94.9809	Unknown	[M-H]-	null	0.15	FALSE	null	null	null	null	null	null	999	FALSE	FALSE	FALSE	Normalized unit: Intensity	FALSE	FALSE	53	0	0	null	null	null	null	null	null	null	19.98	201013_TT1_Iclass_kuroha_10wk_retinaKO1_neg	94.98093:479 94.99452:420 95.01265:92 95.91641:18 95.93575:24 95.95226:587 95.97552:631 96.00747:18 96.65919:18 96.96026:2488	null	0	17	368	430	51	0	20	10	21	16	0	21	16	128.25	160.083	16.9583	12.375	15.75	207.376	234.849	6.24291	10.9908	0
54	0.153	95.9518	Unknown	[M-H]-	null	0.08	FALSE	null	null	null	null	null	null	999	FALSE	FALSE	FALSE	Normalized unit: Intensity	FALSE	FALSE	54	0	0	null	null	null	null	null	null	null	24.84	201013_TT1_Iclass_kuroha_2yr_retinaKO2_neg	95.95200:168 95.97512:30 96.00919:112 96.02380:12 96.03372:24 96.95956:761 96.99165:12 97.00300:39 97.02414:12 97.04023:98 97.95880:12 98.02376:327	null	81	14	14	45	24	102	48	15	12	17	128	9	54	36.125	56.875	24.875	51.4167	54.0625	38.8633	40.5821	20.0698	66.429	0
55	21.655	95.9519	Unknown	[M-H]-	null	0.08	FALSE	null	null	null	null	null	null	999	FALSE	FALSE	FALSE	Normalized unit: Intensity	FALSE	FALSE	55	0	0	null	null	null	null	null	null	null	131.86	201013_TT1_Iclass_kuroha_10wk_retinaKO1_neg	95.95193:951 95.97539:642 96.00678:18 96.65513:24 96.96004:3654 97.03081:18 97.93201:30 97.94932:36 97.95834:30 97.97133:45 98.02389:52	null	0	0	635	714	15	0	0	0	0	0	0	0	0	211.667	243.042	0	0	0	366.617	407.932	0	0	0
56	21.055	95.952	Unknown	[M-H]-	null	0.08	FALSE	null	null	null	null	null	null	999	FALSE	FALSE	FALSE	Normalized unit: Intensity	FALSE	FALSE	56	0	0	null	null	null	null	null	null	null	408.38	201013_TT1_Iclass_kuroha_10wk_retinaHZ3_neg	95.95216:2851 95.97539:1166 95.99776:18 96.01054:27 96.65319:63 96.95988:11192 97.93042:18 97.94747:130 97.95693:90 97.97023:66 98.02389:37	null	0	0	2461	1850	9	0	0	0	0	0	0	0	3	820.354	619.583	0	0	3	1420.9	1065.37	0	0	0
57	21.13	95.9752	Unknown	[M-H]-	null	0.08	FALSE	null	null	null	null	null	null	999	FALSE	FALSE	FALSE	Normalized unit: Intensity	FALSE	FALSE	57	0	0	null	null	null	null	null	null	null	267.19	201013_TT1_Iclass_kuroha_10wk_retinaKO1_neg	95.97517:1681 96.00417:31 96.65232:24 96.96004:7760 97.06594:24 97.92945:24 97.94942:73 97.95845:87 97.97219:58 98.02446:49	null	0	0	1672	1440	35	0	0	0	0	0	0	0	3	557.271	491.729	0	0	3	965.221	821.469	0	0	0
58	21.686	95.9755	Unknown	[M-H]-	null	0.08	FALSE	null	null	null	null	null	null	999	FALSE	FALSE	FALSE	Normalized unit: Intensity	FALSE	FALSE	58	0	0	null	null	null	null	null	null	null	80.64	201013_TT1_Iclass_kuroha_10wk_retinaHZ3_neg	95.97555:838 96.00524:12 96.65142:18 96.95986:3028 97.06562:12 97.93199:24 97.94737:34 97.95966:24 97.96991:34 98.02303:30	null	0	0	679	596	72	0	3	0	0	0	0	0	0	226.479	222.729	1	0	0	392.273	325.321	1.73205	0	0
59	21.456	95.9762	Unknown	[M-H]-	null	0.08	FALSE	null	null	null	null	null	null	999	FALSE	FALSE	FALSE	Normalized unit: Intensity	FALSE	FALSE	59	0	0	null	null	null	null	null	null	null	35.08	201013_TT1_Iclass_kuroha_10wk_retinaKO2_neg	95.97617:187 96.00870:12 96.96005:341 98.02442:39	null	0	0	193	192	211	0	0	0	3	0	0	0	3	64.4792	134.458	1	0	3	111.681	116.806	1.73205	0	0
60	20.195	96.9593	Unknown	[M-H]-	null	0.23	FALSE	null	null	null	null	null	null	999	FALSE	FALSE	FALSE	Normalized unit: Intensity	FALSE	FALSE	60	0	0	null	null	null	null	null	null	null	12.04	201013_TT1_Iclass_kuroha_10wk_retinaHZ3_neg	96.95929:305 97.06497:18 97.93253:12 98.02375:53 98.95422:12 99.00868:38 99.04428:30	null	83	45	305	298	279	85	43	26	30	25	47	64	64	144.188	220.958	32.9167	45.1875	64.25	140.538	117.823	9.1697	19.6482	0
61	0.171	96.9596	Unknown	[M-H]-	null	0.31	FALSE	null	null	null	null	null	null	999	FALSE	FALSE	FALSE	Normalized unit: Intensity	FALSE	FALSE	61	0	0	null	null	null	null	null	null	null	17.05	201013_TT1_Iclass_kuroha_2yr_retinaKO2_neg	96.95956:761 96.99165:12 97.00300:39 97.02414:12 97.04023:98 97.95880:12 98.02376:327 98.95531:341 99.00891:47 99.01978:144 99.04450:30 99.05659:18	null	386	174	259	282	809	389	315	181	179	178	723	329	371	273.271	493.104	224.917	409.771	370.812	106.575	278.336	77.8566	281.523	0
62	0.031	96.9596	Unknown	[M-H]-	null	0.62	FALSE	null	null	null	null	null	null	999	FALSE	FALSE	FALSE	Normalized unit: Intensity	FALSE	FALSE	62	0	0	null	null	null	null	null	null	null	18.39	201013_TT1_Iclass_kuroha_10wk_retinaHZ3_neg	96.95962:319 97.04044:18 98.95629:12 98.97210:18	null	237	250	333	292	4828	362	243	231	320	294	354	274	321	273.208	1827.58	264.688	307.125	320.812	51.8624	2598.73	48.2648	41.4044	0
63	0.286	96.9596	Unknown	[M-H]-	null	0.15	FALSE	null	null	null	null	null	null	999	FALSE	FALSE	FALSE	Normalized unit: Intensity	FALSE	FALSE	63	0	0	null	null	null	null	null	null	null	18.12	201013_TT1_Iclass_kuroha_10wk_retinaKO2_neg	96.95963:969 96.98771:18 97.00461:50 97.04077:278 97.98941:12 98.02445:393 98.95648:30 99.00894:83 99.01928:239 99.04714:24 99.05625:34	null	325	177	202	317	835	406	315	180	161	162	503	355	371	234.583	519.188	218.625	339.854	370.812	79.4797	277.22	83.8372	170.664	0
64	20.721	96.9597	Unknown	[M-H]-	null	0.08	FALSE	null	null	null	null	null	null	999	FALSE	FALSE	FALSE	Normalized unit: Intensity	FALSE	FALSE	64	0	0	null	null	null	null	null	null	null	12.78	201013_TT1_Iclass_kuroha_10wk_retinaHZ1_neg	96.95971:355 98.93025:18 98.95385:24 98.96572:12 99.04553:46	null	315	47	94	96	12	171	52	42	34	38	66	68	72	152.021	92.6667	42.8542	57.2917	72.125	143.268	79.5817	9.0451	16.4816	0
65	21.043	96.9599	Unknown	[M-H]-	null	0.15	FALSE	null	null	null	null	null	null	999	FALSE	FALSE	FALSE	Normalized unit: Intensity	FALSE	FALSE	65	0	0	null	null	null	null	null	null	null	463.14	201013_TT1_Iclass_kuroha_10wk_retinaHZ3_neg	96.95988:11192 97.93042:18 97.94747:130 97.95693:90 97.97023:66 98.02389:37 98.95563:1005 99.00804:95 99.01954:85 99.04456:68	null	0	41	9099	7466	213	77	59	33	30	37	85	72	108	3046.62	2585.27	40.8542	64.7292	108.375	5241.39	4227.44	15.9878	24.9269	0
66	21.646	96.96	Unknown	[M-H]-	null	0.15	FALSE	null	null	null	null	null	null	999	FALSE	FALSE	FALSE	Normalized unit: Intensity	FALSE	FALSE	66	0	0	null	null	null	null	null	null	null	150.24	201013_TT1_Iclass_kuroha_10wk_retinaKO1_neg	96.96004:3654 97.03081:18 97.93201:30 97.94932:36 97.95834:30 97.97133:45 98.02389:52 98.95556:1937 99.00880:33 99.04450:18	null	0	44	2718	3059	202	0	47	33	32	38	0	54	52	920.354	1086.79	37.5833	30.6042	51.625	1556.53	1710.69	8.1145	27.749	0
67	21.456	96.96	Unknown	[M-H]-	null	0.08	FALSE	null	null	null	null	null	null	999	FALSE	FALSE	FALSE	Normalized unit: Intensity	FALSE	FALSE	67	0	0	null	null	null	null	null	null	null	12.9	201013_TT1_Iclass_kuroha_10wk_retinaKO2_neg	96.96005:341 98.02442:39 98.94795:24 98.95642:63 99.00880:30 99.02058:18 99.04667:12	null	0	44	1228	1558	377	0	54	32	40	37	0	91	67	423.854	645.188	41.875	42.6458	66.9375	696.804	812.838	11.1896	45.9902	0
68	21.055	97.9468	Unknown	[M-H]-	null	0.08	FALSE	null	null	null	null	null	null	999	FALSE	FALSE	FALSE	Normalized unit: Intensity	FALSE	FALSE	68	0	0	null	null	null	null	null	null	null	7.1	201013_TT1_Iclass_kuroha_10wk_retinaHZ3_neg	97.94747:130 97.95693:90 97.97023:66 98.02389:37 98.95563:1005 99.00804:95 99.01954:85 99.04456:68 99.08026:18 99.92549:195 100.03992:27	null	0	0	137	83	0	0	0	0	0	0	0	0	0	45.8125	27.7083	0	0	0	79.3496	47.9922	0	0	0
69	0.153	98.0244	Unknown	[M-H]-	null	0.15	FALSE	null	null	null	null	null	null	999	FALSE	FALSE	FALSE	Normalized unit: Intensity	FALSE	FALSE	69	0	0	null	null	null	null	null	null	null	45.1	201013_TT1_Iclass_kuroha_10wk_retinaHZ1_neg	98.01469:12 98.02437:361 98.95497:18 99.00844:41 99.02001:151 99.03046:18 99.04433:42 99.05715:24 99.08189:18 100.00432:105 100.02007:12 100.04078:31	null	322	218	291	298	468	271	273	260	291	279	295	236	292	276.75	345.75	274.708	269.833	291.688	53.5411	106.926	15.7662	30.5175	0
70	21.743	98.9553	Unknown	[M-H]-	null	0.15	FALSE	null	null	null	null	null	null	999	FALSE	FALSE	FALSE	Normalized unit: Intensity	FALSE	FALSE	70	0	0	null	null	null	null	null	null	null	132.72	201013_TT1_Iclass_kuroha_10wk_retinaKO1_neg	98.95531:1831 99.00727:30 99.02225:18 99.04388:65 99.92487:744 99.95496:24 100.74139:12 100.93228:204 100.95155:75 101.02423:115 101.06052:2650	null	0	3	1511	1670	0	0	3	0	0	3	0	3	4	504.625	556.812	1	2	4.5	871.439	964.428	1.73205	1.73205	0
71	21.141	98.9556	Unknown	[M-H]-	null	0.15	FALSE	null	null	null	null	null	null	999	FALSE	FALSE	FALSE	Normalized unit: Intensity	FALSE	FALSE	71	0	0	null	null	null	null	null	null	null	250.05	201013_TT1_Iclass_kuroha_10wk_retinaHZ3_neg	98.95563:3655 99.01012:25 99.01877:42 99.04430:42 99.92543:231 99.95346:17 100.00188:25 100.03961:42 100.92832:34 100.95195:137 101.00161:25 101.02370:162 101.06043:3629	null	0	0	3497	2467	4	0	4	3	3	3	5	3	15	1165.65	823.833	3.5	3.75	15.375	2018.96	1423.03	0.866025	1.29904	0
72	0.153	98.9558	Unknown	[M-H]-	null	0.08	FALSE	null	null	null	null	null	null	999	FALSE	FALSE	FALSE	Normalized unit: Intensity	FALSE	FALSE	72	0	0	null	null	null	null	null	null	null	30.13	201013_TT1_Iclass_kuroha_2yr_retinaKO2_neg	98.95531:341 99.00891:47 99.01978:144 99.04450:30 99.05659:18 99.07847:12 99.08273:24 100.00301:81 100.03909:42 100.73740:24 100.95178:24 100.99870:30 101.02374:71 101.03429:53 101.04617:28 101.06052:4458	null	26	3	10	11	43	24	12	4	6	6	289	13	15	13.2083	25.9583	7.5	102.562	14.625	11.798	15.7789	3.96863	161.441	0
73	0.154	99.0199	Unknown	[M-H]-	null	0.08	FALSE	null	null	null	null	null	null	999	FALSE	FALSE	FALSE	Normalized unit: Intensity	FALSE	FALSE	69	1	0	null	null	null	null	null	null	null	16.38	201013_TT1_Iclass_kuroha_10wk_retinaKO3_neg	99.01988:289 99.04602:24 99.05608:12 99.07868:18 100.00470:91 100.01772:24 100.04089:34 100.74061:30 100.99878:37 101.02453:105 101.03646:29 101.06111:4910	null	171	132	183	174	272	196	178	132	199	141	186	152	179	162.083	213.854	169.667	159.792	179.375	26.6015	51.5037	34.5778	23.1135	0
74	21.703	99.9249	Unknown	[M-H]-	null	0.08	FALSE	null	null	null	null	null	null	999	FALSE	FALSE	FALSE	Normalized unit: Intensity	FALSE	FALSE	74	0	0	null	null	null	null	null	null	null	11.8	201013_TT1_Iclass_kuroha_10wk_retinaKO1_neg	99.92487:744 99.95496:24 100.74139:12 100.93228:204 100.95155:75 101.02423:115 101.06052:2650 101.93247:37 102.01853:41	null	0	116	165	500	86	0	106	82	98	101	0	110	84	93.8125	195	95.2292	70.2708	84.4375	84.8307	267.147	11.9626	61.039	0
75	13.578	99.925	Unknown	[M-H]-	null	0.15	FALSE	null	null	null	null	null	null	999	FALSE	FALSE	FALSE	Normalized unit: Intensity	FALSE	FALSE	75	0	0	null	null	null	null	null	null	null	17.57	201013_TT1_Iclass_kuroha_2yr_retinaHZ1_neg	99.92499:1108 99.96805:18 100.93261:139 101.02495:128 101.06047:2379 101.92341:24 101.93355:30 102.02045:18	null	869	920	821	933	940	915	993	682	880	905	805	858	817	869.792	929.375	851.396	855.792	816.688	49.2564	12.7459	157.492	50.0618	0
76	17.972	99.9251	Unknown	[M-H]-	null	0.54	FALSE	null	null	null	null	null	null	999	FALSE	FALSE	FALSE	Normalized unit: Intensity	FALSE	FALSE	76	0	0	null	null	null	null	null	null	null	35.77	201013_TT1_Iclass_kuroha_10wk_retinaHZ2_neg	99.92514:1239 100.00749:18 100.73903:30 100.93153:229 101.02595:50 101.04161:17 101.04550:17 101.06067:2620 101.92828:36 102.02119:18	null	967	1073	992	956	1041	929	1022	1015	933	905	910	947	918	1010.94	975.5	990.188	920.5	917.5	55.5625	58.2659	49.4874	23.1999	0
77	21.48	99.9252	Unknown	[M-H]-	null	0.08	FALSE	null	null	null	null	null	null	999	FALSE	FALSE	FALSE	Normalized unit: Intensity	FALSE	FALSE	77	0	0	null	null	null	null	null	null	null	7.1	201013_TT1_Iclass_kuroha_10wk_retinaKO2_neg	99.92516:257 100.73962:18 100.92562:12 100.92993:40 100.93461:24 101.02408:46 101.06067:4790 101.93069:12 102.01962:72	null	0	114	78	85	255	0	115	109	89	112	0	114	80	63.7708	113.438	104.604	75.4375	80.25	58.0575	130.092	13.5014	65.3355	0
78	22.352	99.9252	Unknown	[M-H]-	null	0.08	FALSE	null	null	null	null	null	null	999	FALSE	FALSE	FALSE	Normalized unit: Intensity	FALSE	FALSE	78	0	0	null	null	null	null	null	null	null	5.5	201013_TT1_Iclass_kuroha_10wk_retinaKO2_neg	99.92523:111 100.93013:18 101.02569:18 101.06055:835 102.01783:24	null	0	82	0	0	148	0	66	95	82	88	0	75	50	27.5	49.1667	80.7708	54.5417	50.3125	47.6314	85.1592	14.6949	47.7055	0
79	9.032	99.9252	Unknown	[M-H]-	null	0.31	FALSE	null	null	null	null	null	null	999	FALSE	FALSE	FALSE	Normalized unit: Intensity	FALSE	FALSE	79	0	0	null	null	null	null	null	null	null	9.27	201013_TT1_Iclass_kuroha_10wk_retinaKO1_neg	99.92524:517 100.93215:72 101.02507:42 101.06078:2024 101.92407:12 101.93369:40 102.01963:24	null	406	440	440	500	451	451	457	401	448	442	450	393	298	428.646	467.521	435.417	428.542	298.375	19.7221	28.453	30.2994	30.9653	0
80	21.08	99.9254	Unknown	[M-H]-	null	0.15	FALSE	null	null	null	null	null	null	999	FALSE	FALSE	FALSE	Normalized unit: Intensity	FALSE	FALSE	80	0	0	null	null	null	null	null	null	null	4.95	201013_TT1_Iclass_kuroha_10wk_retinaHZ3_neg	99.92533:315 99.96151:18 100.04119:53 100.73644:27 100.92938:27 100.95070:158 101.02479:118 101.06053:3491	null	0	146	254	245	43	4	126	118	122	109	140	116	107	133.021	97.5	121.854	121.708	106.75	127.215	129.083	3.7585	16.3709	0
81	20.264	99.9254	Unknown	[M-H]-	null	0.15	FALSE	null	null	null	null	null	null	999	FALSE	FALSE	FALSE	Normalized unit: Intensity	FALSE	FALSE	81	0	0	null	null	null	null	null	null	null	10.49	201013_TT1_Iclass_kuroha_10wk_retinaHZ3_neg	99.92545:439 100.03997:127 100.73762:24 100.92868:49 101.02311:103 101.03046:29 101.04066:22 101.06069:5807 101.92701:18 102.01921:32	null	116	112	406	338	284	134	118	109	108	158	92	105	131	211.333	251.896	111.417	118.104	131	168.868	105.898	5.57769	35.0326	0
82	10.626	99.9255	Unknown	[M-H]-	null	0.23	FALSE	null	null	null	null	null	null	999	FALSE	FALSE	FALSE	Normalized unit: Intensity	FALSE	FALSE	82	0	0	null	null	null	null	null	null	null	8.79	201013_TT1_Iclass_kuroha_10wk_retinaKO3_neg	99.92550:518 100.74223:18 100.93257:98 101.02493:95 101.06075:1895 101.92416:12 101.93691:12 102.01844:30	null	369	380	379	378	361	418	375	330	360	341	394	389	285	376.208	385.75	355.021	374.646	285	6.17275	29.4946	22.572	29.6507	0
83	0.032	99.9259	Unknown	[M-H]-	null	0.08	FALSE	null	null	null	null	null	null	999	FALSE	FALSE	FALSE	Normalized unit: Intensity	FALSE	FALSE	83	0	0	null	null	null	null	null	null	null	3.79	201013_TT1_Iclass_kuroha_10wk_retinaKO1_neg	99.92586:129 100.92777:18 101.02553:18 101.06099:989 102.02045:12	null	128	95	124	162	46	139	131	110	88	123	128	66	274	115.688	115.896	109.438	105.854	273.812	17.7228	61.3607	21.6886	34.6684	0
84	20.313	100.04	Unknown	[M-H]-	null	0.15	FALSE	null	null	null	null	null	null	999	FALSE	FALSE	FALSE	Normalized unit: Intensity	FALSE	FALSE	84	0	0	null	null	null	null	null	null	null	25.02	201013_TT1_Iclass_kuroha_10wk_retinaHZ3_neg	100.03951:152 100.74134:33 100.92627:56 101.02534:75 101.06069:5695 101.92700:12 102.01975:30 102.06391:446	null	0	0	116	107	7	0	3	3	0	0	0	0	0	38.625	37.875	2	0	0	66.9005	59.851	1.73205	0	0
85	21.177	100.951	Unknown	[M-H]-	null	0.08	FALSE	null	null	null	null	null	null	999	FALSE	FALSE	FALSE	Normalized unit: Intensity	FALSE	FALSE	85	0	0	null	null	null	null	null	null	null	9	201013_TT1_Iclass_kuroha_10wk_retinaHZ3_neg	100.95139:131 101.02347:156 101.04272:16 101.06068:3424 102.06423:134 103.00460:84 103.04007:63	null	0	0	131	95	0	0	0	0	0	0	0	0	3	43.6042	31.7917	0	0	3	75.5246	55.0648	0	0	0
86	19.943	101.06	Unknown	[M-H]-	null	0.08	FALSE	null	null	null	null	null	null	999	FALSE	FALSE	FALSE	Normalized unit: Intensity	FALSE	FALSE	86	0	0	null	null	null	null	null	null	null	10.37	201013_TT1_Iclass_kuroha_2yr_retinaKO2_neg	101.06022:1378 102.01915:44 102.06395:68	null	1919	1807	4817	4407	4356	1836	1685	2033	1763	1922	996	1546	1577	2847.81	3532.88	1827.1	1488.12	1576.56	1705.96	1469.71	182.651	465.94	0
87	19.285	101.06	Unknown	[M-H]-	null	0.15	FALSE	null	null	null	null	null	null	999	FALSE	FALSE	FALSE	Normalized unit: Intensity	FALSE	FALSE	87	0	0	null	null	null	null	null	null	null	9.55	201013_TT1_Iclass_kuroha_10wk_retinaKO3_neg	101.06040:1618 102.02035:24 102.06405:62 103.04002:18	null	1199	7	4129	3599	3430	1196	70	20	26	14	1063	49	758	1778.33	2741.98	38.7917	375.146	757.812	2121.07	1341.26	27.3445	596.008	0
88	20.178	101.06	Unknown	[M-H]-	null	0.15	FALSE	null	null	null	null	null	null	999	FALSE	FALSE	FALSE	Normalized unit: Intensity	FALSE	FALSE	88	0	0	null	null	null	null	null	null	null	7.39	201013_TT1_Iclass_kuroha_10wk_retinaHZ3_neg	101.06049:5943 101.92535:18 102.01898:63 102.03171:12 102.06461:358 103.03948:24 103.06492:24	null	2064	2008	5837	5228	5322	2021	2070	2346	2172	2181	1539	2006	1829	3302.88	4190.52	2195.73	1908.52	1829	2194.8	1879.08	139.491	332.061	0
89	0.303	101.06	no MS2: FA 5:0	[M-H]-	null	0.31	FALSE	1.26	101.061	C5H10O2	FA	NQPDZGIKBAWPEJ-UHFFFAOYSA-N	O=C(O)CCCC	520	TRUE	TRUE	FALSE	Normalized unit: Intensity; Annotation method: Msp20230908_conventional_converted_dev_2	FALSE	FALSE	89	0	0.9	1	-1	-1	-1	-1	-1	0.72	28.7	201013_TT1_Iclass_kuroha_2yr_retinaKO1_neg	101.06059:5234 101.98256:143 102.01974:127 102.06370:268 102.92550:12 103.00572:33 103.01569:24 103.02305:12 103.04031:66 103.06437:18	null	4178	5153	5433	4718	4778	4386	4339	4916	4930	5163	4618	4794	4460	4921.29	4627.4	4728.12	4858.48	4459.94	658.877	211.089	337.335	278.156	0
90	21.244	101.061	Unknown	[M-H]-	null	0.15	FALSE	null	null	null	null	null	null	999	FALSE	FALSE	FALSE	Normalized unit: Intensity	FALSE	FALSE	90	0	0	null	null	null	null	null	null	null	5.5	201013_TT1_Iclass_kuroha_10wk_retinaHZ3_neg	101.06050:3778 102.01871:23 102.06402:206 103.00289:75 103.03906:83	null	0	2921	3634	3072	1194	20	2614	3360	3004	2897	2633	2669	2917	2184.88	1428.69	2992.73	2732.81	2916.81	1925.43	1539.63	373.29	142.965	0
91	18.439	101.061	Unknown	[M-H]-	null	0.15	FALSE	null	null	null	null	null	null	999	FALSE	FALSE	FALSE	Normalized unit: Intensity	FALSE	FALSE	91	0	0	null	null	null	null	null	null	null	9.62	201013_TT1_Iclass_kuroha_2yr_retinaHZ2_neg	101.06050:2718 102.02013:68 102.06462:137 103.04214:18 103.06708:18	null	1918	2053	2143	2019	1940	1807	1753	2512	2108	2122	886	1838	1835	2038	1921.92	2124.38	1615.4	1835.44	113.496	107.189	379.802	647.061	0
92	0.681	101.061	no MS2: FA 5:0	[M-H]-	null	0.54	FALSE	1.26	101.061	C5H10O2	FA	NQPDZGIKBAWPEJ-UHFFFAOYSA-N	O=C(O)CCCC	520	TRUE	TRUE	FALSE	Normalized unit: Intensity; Annotation method: Msp20230908_conventional_converted_dev_2	FALSE	FALSE	92	0	0.96	1	-1	-1	-1	-1	-1	0.74	37.67	201013_TT1_Iclass_kuroha_10wk_retinaKO3_neg	101.06071:4804 101.98357:133 102.01932:162 102.06386:229 102.23275:12 103.00154:40 103.01658:30 103.04020:54 103.06771:30	null	4247	5350	5361	4715	4505	4565	4548	5055	4749	5368	4821	4577	4550	4986.02	4595.31	4783.79	4921.79	4550.44	640.034	108.141	255.483	405.065	0
93	21.727	101.061	Unknown	[M-H]-	null	0.08	FALSE	null	null	null	null	null	null	999	FALSE	FALSE	FALSE	Normalized unit: Intensity	FALSE	FALSE	93	0	0	null	null	null	null	null	null	null	23.16	201013_TT1_Iclass_kuroha_10wk_retinaKO1_neg	101.06055:2083 101.92467:12 102.01941:57 102.02852:12 102.06395:101 103.03971:85 103.06695:18	null	0	2686	2546	2364	3493	0	2326	2890	2736	2593	0	2278	2141	1744.17	1952.4	2650.81	1623.58	2140.81	1512.11	1782.62	291.554	1414.89	0
94	21.035	101.061	Unknown	[M-H]-	null	0.15	FALSE	null	null	null	null	null	null	999	FALSE	FALSE	FALSE	Normalized unit: Intensity	FALSE	FALSE	94	0	0	null	null	null	null	null	null	null	19.28	201013_TT1_Iclass_kuroha_10wk_retinaKO1_neg	101.06057:4027 102.01842:49 102.06441:199 103.00419:53 103.04002:78 103.06925:21	null	0	2909	3514	3558	1472	3024	3101	3346	3215	3056	3007	3279	3405	2140.96	2684.29	3220.73	3113.85	3404.62	1878.69	1083.58	122.965	144.997	0
95	0.037	101.061	no MS2: FA 5:0	[M-H]-	null	0.54	FALSE	1.26	101.061	C5H10O2	FA	NQPDZGIKBAWPEJ-UHFFFAOYSA-N	O=C(O)CCCC	520	TRUE	TRUE	FALSE	Normalized unit: Intensity; Annotation method: Msp20230908_conventional_converted_dev_2	FALSE	FALSE	95	0	0.83	1	-1	-1	-1	-1	-1	0.71	10.85	201013_TT1_Iclass_kuroha_2yr_retinaHZ3_neg	101.06058:1857 101.98399:12 102.01792:12 102.06421:58 102.92370:30 103.00362:18	null	899	1150	1237	1121	1036	947	1079	1154	1279	1194	1112	1105	1064	1095.04	1034.54	1170.58	1136.77	1064	175.382	87.2576	101.034	49.3422	0
96	13.145	101.061	Unknown	[M-H]-	null	0.08	FALSE	null	null	null	null	null	null	999	FALSE	FALSE	FALSE	Normalized unit: Intensity	FALSE	FALSE	96	0	0	null	null	null	null	null	null	null	7.41	201013_TT1_Iclass_kuroha_2yr_retinaKO2_neg	101.06061:2722 101.92439:18 102.02024:33 102.06449:121 102.92169:18 102.93267:12 103.03948:24 103.06613:18	null	2520	2882	2773	2678	2620	2289	2697	3213	2608	2797	2696	2530	2462	2724.92	2529.1	2839.06	2674.44	2461.56	185.923	209.608	326.541	134.668	0
97	21.48	101.061	Unknown	[M-H]-	null	0.08	FALSE	null	null	null	null	null	null	999	FALSE	FALSE	FALSE	Normalized unit: Intensity	FALSE	FALSE	97	0	0	null	null	null	null	null	null	null	39.08	201013_TT1_Iclass_kuroha_10wk_retinaKO2_neg	101.06067:4790 101.93069:12 102.01962:72 102.06412:220 103.06490:30	null	0	2740	2596	2452	4602	0	2604	3214	2799	2673	0	2587	2271	1778.71	2351.38	2872.46	1753.31	2270.81	1542.08	2302.68	311.586	1519.03	0
98	19.851	101.061	Unknown	[M-H]-	null	0.15	FALSE	null	null	null	null	null	null	999	FALSE	FALSE	FALSE	Normalized unit: Intensity	FALSE	FALSE	98	0	0	null	null	null	null	null	null	null	2.46	201013_TT1_Iclass_kuroha_2yr_retinaHZ2_neg	101.06070:1968 102.01933:30 102.06399:96	null	1648	1507	4711	4213	4067	1603	1575	1804	1507	1704	252	1483	1441	2622.08	3294.38	1628.75	1146.52	1441.31	1810.28	1466.87	155.308	782.167	0
99	17.999	101.061	Unknown	[M-H]-	null	0.69	FALSE	null	null	null	null	null	null	999	FALSE	FALSE	FALSE	Normalized unit: Intensity	FALSE	FALSE	99	0	0	null	null	null	null	null	null	null	7.8	201013_TT1_Iclass_kuroha_10wk_retinaKO3_neg	101.06073:3641 102.02007:32 102.06443:161 103.03988:12 103.06575:18	null	2947	2777	2705	2967	2744	3063	2956	2882	2706	2939	2688	2574	2717	2809.67	2924.71	2847.81	2733.81	2716.88	123.88	163.42	128.475	186.503	0
100	0.405	101.061	no MS2: FA 5:0	[M-H]-	null	0.15	FALSE	1.26	101.061	C5H10O2	FA	NQPDZGIKBAWPEJ-UHFFFAOYSA-N	O=C(O)CCCC	520	TRUE	TRUE	FALSE	Normalized unit: Intensity; Annotation method: Msp20230908_conventional_converted_dev_2	FALSE	FALSE	100	0	0.92	1	-1	-1	-1	-1	-1	0.73	3.71	201013_TT1_Iclass_kuroha_2yr_retinaHZ2_neg	101.06073:5513 101.98298:158 102.01922:267 102.06425:208 103.00371:37 103.01712:18 103.03966:83	null	4119	5305	5395	4718	4778	4386	4854	5187	4930	5027	4951	4794	4460	4939.52	4627.4	4990.48	4923.94	4459.94	712.345	211.089	174.593	118.989	0
101	0.195	101.061	no MS2: FA 5:0	[M-H]-	null	0.54	FALSE	1.26	101.061	C5H10O2	FA	NQPDZGIKBAWPEJ-UHFFFAOYSA-N	O=C(O)CCCC	520	TRUE	TRUE	FALSE	Normalized unit: Intensity; Annotation method: Msp20230908_conventional_converted_dev_2	FALSE	FALSE	101	0	0.87	1	-1	-1	-1	-1	-1	0.72	38.25	201013_TT1_Iclass_kuroha_10wk_retinaKO2_neg	101.06074:5584 101.98323:179 102.01932:262 102.06397:295 102.92358:33 103.00475:60 103.01522:24 103.02364:24 103.03927:30 103.06582:18	null	4698	5153	4903	4854	4892	4643	4702	4868	4818	5028	4845	4628	4490	4918.04	4796.19	4795.73	4833.81	4489.75	227.945	133.634	85.3334	199.93	0
102	20.762	101.061	Unknown	[M-H]-	null	0.08	FALSE	null	null	null	null	null	null	999	FALSE	FALSE	FALSE	Normalized unit: Intensity	FALSE	FALSE	102	0	0	null	null	null	null	null	null	null	31.36	201013_TT1_Iclass_kuroha_10wk_retinaHZ1_neg	101.06078:3924 102.01918:92 102.06344:253 103.04044:24 103.06388:24	null	3727	2926	2114	2196	569	3583	2881	3493	2954	2888	2025	3049	3309	2922.4	2115.85	3109.52	2653.9	3309.19	806.381	1508.55	334.243	550.901	0
103	0.226	101.983	Unknown	[M-H]-	null	0.08	FALSE	null	null	null	null	null	null	999	FALSE	FALSE	FALSE	Normalized unit: Intensity	FALSE	FALSE	103	0	0	null	null	null	null	null	null	null	29.54	201013_TT1_Iclass_kuroha_10wk_retinaKO2_neg	101.98323:179 102.01932:262 102.06397:295 102.92358:33 103.00475:60 103.01522:24 103.02364:24 103.03927:30 103.06582:18 103.91969:30 104.00057:12 104.03500:107	null	182	142	213	192	242	162	140	166	171	158	182	134	236	178.958	198.521	158.896	157.771	235.875	35.7477	40.4362	16.7286	23.6882	0
104	0.67	102.065	Unknown	[M-H]-	null	0.08	FALSE	null	null	null	null	null	null	999	FALSE	FALSE	FALSE	Normalized unit: Intensity	FALSE	FALSE	92	1	0	null	null	null	null	null	null	null	12.73	201013_TT1_Iclass_kuroha_BL1_neg	102.06454:268 102.93611:12 103.00369:39 103.01891:18 103.03908:55 103.06522:24 103.92025:68 104.03531:39	null	261	271	262	254	240	261	254	258	267	291	267	241	281	264.771	251.792	259.5	266.333	281.375	5.38456	10.6978	6.78722	25.2867	0
105	21.055	103.039	Unknown	[M-H]-	null	0.08	FALSE	null	null	null	null	null	null	999	FALSE	FALSE	FALSE	Normalized unit: Intensity	FALSE	FALSE	105	0	0	null	null	null	null	null	null	null	11.46	201013_TT1_Iclass_kuroha_10wk_retinaHZ3_neg	103.03921:168 104.99770:18	null	0	16	132	94	6	22	22	20	9	17	20	14	22	49.2292	40.6667	17.1042	17.25	22.5	71.7571	46.4928	7.08496	3	0
106	21.892	105.959	Unknown	[M-H]-	null	0.08	FALSE	null	null	null	null	null	null	999	FALSE	FALSE	FALSE	Normalized unit: Intensity	FALSE	FALSE	106	0	0	null	null	null	null	null	null	null	14.66	201013_TT1_Iclass_kuroha_10wk_retinaHZ3_neg	105.95933:148 107.04967:42 108.02118:51 108.04940:18	null	0	0	109	6	0	0	0	0	0	0	0	0	0	36.4583	2	0	0	0	63.1477	3.4641	0	0	0
107	21.752	105.961	Unknown	[M-H]-	null	0.08	FALSE	null	null	null	null	null	null	999	FALSE	FALSE	FALSE	Normalized unit: Intensity	FALSE	FALSE	107	0	0	null	null	null	null	null	null	null	28.41	201013_TT1_Iclass_kuroha_10wk_retinaKO1_neg	105.96054:149 107.04984:54 108.02123:38	null	0	0	71	109	0	0	0	0	0	0	0	0	0	23.7917	36.4583	0	0	0	41.2084	63.1477	0	0	0
108	21.177	105.961	Unknown	[M-H]-	null	0.08	FALSE	null	null	null	null	null	null	999	FALSE	FALSE	FALSE	Normalized unit: Intensity	FALSE	FALSE	108	0	0	null	null	null	null	null	null	null	26.58	201013_TT1_Iclass_kuroha_10wk_retinaHZ3_neg	105.96067:200 106.97916:17 107.04970:86 108.02120:158 108.04622:34	null	0	0	124	44	0	0	0	0	0	0	0	0	4	41.5	14.7083	0	0	4.5	71.8801	25.4756	0	0	0
109	20.264	108.022	Unknown	[M-H]-	null	0.15	FALSE	null	null	null	null	null	null	999	FALSE	FALSE	FALSE	Normalized unit: Intensity	FALSE	FALSE	109	0	0	null	null	null	null	null	null	null	25.97	201013_TT1_Iclass_kuroha_10wk_retinaKO1_neg	108.02163:236 108.04624:73 109.01165:570 109.02912:190 109.04250:18 109.99136:24 110.01489:18 110.02420:18	null	21	30	186	234	60	22	14	17	16	32	19	14	20	78.75	105.292	15.75	21.7917	19.9375	92.5517	112.843	1.35208	9.43757	0
110	21.055	109.011	Unknown	[M-H]-	null	0.15	FALSE	null	null	null	null	null	null	999	FALSE	FALSE	FALSE	Normalized unit: Intensity	FALSE	FALSE	110	0	0	null	null	null	null	null	null	null	176.52	201013_TT1_Iclass_kuroha_10wk_retinaHZ3_neg	109.01116:1708 109.02890:95 110.01474:87 110.62252:106 110.64241:27 110.96005:40 110.97575:35338	null	0	0	1355	1265	30	0	0	0	0	0	0	0	0	451.604	431.667	0	0	0	782.201	721.844	0	0	0
111	21.655	109.011	Unknown	[M-H]-	null	0.08	FALSE	null	null	null	null	null	null	999	FALSE	FALSE	FALSE	Normalized unit: Intensity	FALSE	FALSE	111	0	0	null	null	null	null	null	null	null	61.69	201013_TT1_Iclass_kuroha_10wk_retinaKO1_neg	109.01124:612 109.03051:33 109.99216:88 110.01431:66 110.62375:37 110.95962:22 110.97548:9309 111.00839:18	null	0	0	481	512	25	0	0	0	0	0	0	0	0	160.333	179.021	0	0	0	277.705	288.799	0	0	0
112	20.195	109.012	Unknown	[M-H]-	null	0.23	FALSE	null	null	null	null	null	null	999	FALSE	FALSE	FALSE	Normalized unit: Intensity	FALSE	FALSE	112	0	0	null	null	null	null	null	null	null	57.55	201013_TT1_Iclass_kuroha_10wk_retinaHZ3_neg	109.01092:584 109.02793:129 109.03852:46 109.99040:30 110.01328:18 110.02401:30 110.03528:12 110.97490:328 110.98989:90 111.00749:30 111.01926:24 111.04320:12 111.05609:12 111.08049:12	null	0	0	477	459	355	0	0	0	0	0	0	0	0	159.042	271.375	0	0	0	275.468	240.715	0	0	0
113	21.743	109.992	Unknown	[M-H]-	null	0.15	FALSE	null	null	null	null	null	null	999	FALSE	FALSE	FALSE	Normalized unit: Intensity	FALSE	FALSE	113	0	0	null	null	null	null	null	null	null	33.29	201013_TT1_Iclass_kuroha_10wk_retinaHZ3_neg	109.99197:305 110.01499:24 110.02367:24 110.62316:31 110.95805:22 110.97574:7784 111.00786:24 111.94650:1478 111.97788:66 112.01170:18 112.03769:12	null	0	0	193	156	32	0	0	0	0	0	0	0	0	64.4167	62.6458	0	0	0	111.573	82.315	0	0	0
114	0.153	110.975	Unknown	[M-H]-	null	0.08	FALSE	null	null	null	null	null	null	999	FALSE	FALSE	FALSE	Normalized unit: Intensity	FALSE	FALSE	114	0	0	null	null	null	null	null	null	null	82.14	201013_TT1_Iclass_kuroha_2yr_retinaKO2_neg	110.97517:512 110.99186:18 111.00682:18 111.01976:53 111.04514:24 111.05679:18 111.94674:191 112.00449:18 112.01491:24 112.03929:73 112.97066:24 112.98616:75 112.99861:37 113.02353:24 113.03478:71 113.05982:30	null	4	4	13	4	3	8	3	0	4	0	502	4	19	7.25	5	2.5	168.979	18.75	4.76314	2.29129	2.29129	288.792	0
115	21.634	110.975	Unknown	[M-H]-	null	0.15	FALSE	null	null	null	null	null	null	999	FALSE	FALSE	FALSE	Normalized unit: Intensity	FALSE	FALSE	115	0	0	null	null	null	null	null	null	null	1026.86	201013_TT1_Iclass_kuroha_10wk_retinaKO1_neg	110.97548:9309 111.00839:18 111.94686:1381 111.97865:89 112.95104:24 112.97146:464 112.98478:541 113.00450:18 113.02421:30	null	0	0	6963	7515	133	0	0	0	0	0	0	0	0	2320.94	2549.19	0	0	0	4019.98	4300.98	0	0	0
116	21.432	110.976	Unknown	[M-H]-	null	0.08	FALSE	null	null	null	null	null	null	999	FALSE	FALSE	FALSE	Normalized unit: Intensity	FALSE	FALSE	116	0	0	null	null	null	null	null	null	null	54.22	201013_TT1_Iclass_kuroha_10wk_retinaKO2_neg	110.97564:492 111.00204:18 111.02226:18 111.94660:155 111.97879:18 112.00244:24 112.98502:895 113.02425:32 113.05910:46	null	0	0	1502	2420	342	0	0	0	0	0	0	0	3	500.792	920.396	0	0	3	867.397	1309.46	0	0	0
117	21.055	110.976	Unknown	[M-H]-	null	0.15	FALSE	null	null	null	null	null	null	999	FALSE	FALSE	FALSE	Normalized unit: Intensity	FALSE	FALSE	117	0	0	null	null	null	null	null	null	null	3428.15	201013_TT1_Iclass_kuroha_10wk_retinaHZ3_neg	110.97575:35338 111.59174:18 111.94666:3796 111.97638:311 112.00575:18 112.93749:37 112.95514:106 112.97196:1296 112.98371:1119 113.00460:36 113.02446:46 113.06038:27	null	0	0	27029	19498	182	7	4	0	0	3	3	3	25	9009.58	6562.23	1.25	3	25.3125	15605.1	11202.7	2.16506	0	0
118	20.26	110.976	Unknown	[M-H]-	null	0.23	FALSE	null	null	null	null	null	null	999	FALSE	FALSE	FALSE	Normalized unit: Intensity	FALSE	FALSE	118	0	0	null	null	null	null	null	null	null	39.6	201013_TT1_Iclass_kuroha_10wk_retinaKO1_neg	110.97542:370 110.99096:40 111.00904:30 111.02088:24 111.08019:18 111.94693:53 112.00260:12 112.03961:37 112.98336:18 113.02477:55 113.03550:30 113.06203:18	null	0	0	282	334	171	0	0	0	0	0	0	0	0	93.9792	168.5	0	0	0	162.777	167.203	0	0	0
119	21.092	111.947	Unknown	[M-H]-	null	0.15	FALSE	null	null	null	null	null	null	999	FALSE	FALSE	FALSE	Normalized unit: Intensity	FALSE	FALSE	119	0	0	null	null	null	null	null	null	null	570.99	201013_TT1_Iclass_kuroha_10wk_retinaHZ3_neg	111.94654:2826 111.97623:268 112.00126:28 112.93599:18 112.95476:72 112.97157:826 112.98392:862 113.02501:46 113.05873:28 113.92872:28 113.94240:81 113.98946:37 114.01903:46	null	0	3	3014	1909	38	3	7	3	4	3	4	3	9	1005.5	650.083	4.75	3.5	9	1738.98	1090.5	1.88746	0.866025	0
120	21.658	111.947	Unknown	[M-H]-	null	0.15	FALSE	null	null	null	null	null	null	999	FALSE	FALSE	FALSE	Normalized unit: Intensity	FALSE	FALSE	120	0	0	null	null	null	null	null	null	null	233.72	201013_TT1_Iclass_kuroha_10wk_retinaHZ3_neg	111.94661:1220 111.97690:108 112.01312:12 112.93774:18 112.95348:24 112.97127:255 112.98510:368 113.02442:30 113.05900:18 113.92547:42 113.94327:59 114.02506:12	null	0	3	1188	1083	61	0	3	3	0	0	0	3	3	397.125	381.479	2	1	3	685.244	608.521	1.73205	1.73205	0
121	21.504	111.947	Unknown	[M-H]-	null	0.08	FALSE	null	null	null	null	null	null	999	FALSE	FALSE	FALSE	Normalized unit: Intensity	FALSE	FALSE	121	0	0	null	null	null	null	null	null	null	22.13	201013_TT1_Iclass_kuroha_10wk_retinaKO2_neg	111.94718:193 112.98531:742 113.02552:24 113.03577:12 113.06054:24 113.92557:24 113.99475:18 114.02020:18	null	0	0	556	499	137	0	8	0	0	4	0	4	4	185.375	212.042	2.625	3	4.5	321.079	258.061	4.54663	2.59808	0
122	21.055	112.972	Unknown	[M-H]-	null	0.15	FALSE	null	null	null	null	null	null	999	FALSE	FALSE	FALSE	Normalized unit: Intensity	FALSE	FALSE	122	0	0	null	null	null	null	null	null	null	39.16	201013_TT1_Iclass_kuroha_10wk_retinaHZ3_neg	112.97196:1296 112.98371:1119 113.00460:36 113.02446:46 113.06038:27 113.92548:27 113.94241:195 113.98901:46 114.02098:37 114.93347:90 114.97295:53 115.04009:221 115.07615:582	null	0	0	1008	821	8	0	0	0	0	0	0	0	0	336.125	276.5	0	0	0	582.186	471.785	0	0	0
123	21.743	112.985	Unknown	[M-H]-	null	0.15	FALSE	null	null	null	null	null	null	999	FALSE	FALSE	FALSE	Normalized unit: Intensity	FALSE	FALSE	123	0	0	null	null	null	null	null	null	null	24.58	201013_TT1_Iclass_kuroha_10wk_retinaHZ3_neg	112.98482:786 113.02336:59 113.06114:24 113.92580:68 113.94471:51 113.98741:50 114.01950:18 114.93401:18 115.03970:196 115.07575:502	null	0	15	586	573	89	0	20	18	21	23	0	26	20	200.438	220.667	19.625	16.5417	19.875	334.262	308.701	1.31696	14.4105	0
124	21.456	112.985	Unknown	[M-H]-	null	0.08	FALSE	null	null	null	null	null	null	999	FALSE	FALSE	FALSE	Normalized unit: Intensity	FALSE	FALSE	124	0	0	null	null	null	null	null	null	null	31.02	201013_TT1_Iclass_kuroha_10wk_retinaKO2_neg	112.98526:744 113.02311:24 113.03321:12 113.06243:18 113.92552:37 113.99060:12 114.93497:54 115.04072:87 115.07624:633	null	0	27	129	169	748	0	18	31	24	21	0	27	21	51.9792	305.604	24.1875	16.25	21.375	68.2829	392.267	6.11319	14.3891	0
125	21.055	113.942	Unknown	[M-H]-	null	0.08	FALSE	null	null	null	null	null	null	999	FALSE	FALSE	FALSE	Normalized unit: Intensity	FALSE	FALSE	125	0	0	null	null	null	null	null	null	null	9.84	201013_TT1_Iclass_kuroha_10wk_retinaHZ3_neg	113.94241:195 113.98901:46 114.02098:37 114.93347:90 114.97295:53 115.04009:221 115.07615:582 115.92031:472 116.03860:27	null	0	0	127	93	0	0	0	0	0	3	0	0	0	42.4375	31.0417	0	1	0	73.5039	53.7657	0	1.73205	0
126	20.306	114.934	Unknown	[M-H]-	null	0.08	FALSE	null	null	null	null	null	null	999	FALSE	FALSE	FALSE	Normalized unit: Intensity	FALSE	FALSE	126	0	0	null	null	null	null	null	null	null	5.72	201013_TT1_Iclass_kuroha_10wk_retinaHZ3_neg	114.93391:129 115.00117:12 115.01622:12 115.03972:210 115.05434:18 115.07601:852 115.92020:203 116.03818:24 116.07955:34 116.92801:2040 117.01967:18	null	10	3	112	96	80	9	11	4	3	4	8	11	11	41.5	61.7083	6.125	7.79167	10.875	60.9318	45.9904	4.18143	3.44677	0
127	0.71	114.936	Unknown	[M-H]-	null	0.69	FALSE	null	null	null	null	null	null	999	FALSE	FALSE	FALSE	Normalized unit: Intensity	FALSE	FALSE	127	0	0	null	null	null	null	null	null	null	21.96	201013_TT1_Iclass_kuroha_10wk_retinaHZ1_neg	114.93581:2229 115.00362:18 115.07594:70 115.91964:46 115.93816:51 116.93296:996 117.01847:50	null	704	435	557	542	645	580	278	197	324	531	283	606	283	565.167	589.083	266.333	473.229	282.562	134.686	51.9738	64.5064	169.152	0
128	21.068	115.076	Unknown	[M-H]-	null	0.15	FALSE	null	null	null	null	null	null	999	FALSE	FALSE	FALSE	Normalized unit: Intensity	FALSE	FALSE	128	0	0	null	null	null	null	null	null	null	4.72	201013_TT1_Iclass_kuroha_10wk_retinaHZ3_neg	115.07569:674 115.91950:703 116.92775:1290 117.01954:29 117.03270:29 117.05640:29	null	0	468	574	429	181	339	389	491	364	433	408	365	409	347.646	316.479	414.896	401.979	408.625	305.694	125.629	67.0541	34.3275	0
129	20.317	115.076	Unknown	[M-H]-	null	0.23	FALSE	null	null	null	null	null	null	999	FALSE	FALSE	FALSE	Normalized unit: Intensity	FALSE	FALSE	129	0	0	null	null	null	null	null	null	null	19.42	201013_TT1_Iclass_kuroha_10wk_retinaHZ3_neg	115.07601:852 115.92020:203 116.03818:24 116.07955:34 116.92801:2040 117.01967:18 117.05668:24	null	286	292	834	685	655	247	250	419	280	303	220	223	253	470.604	528.917	316.229	248.438	252.75	314.618	244.851	90.2939	47.2184	0
130	0.357	115.076	no MS2: FA 6:0	[M-H]-	null	0.15	FALSE	1.9	115.076	C6H12O2	FA	FUZZWVXGSFPDMH-UHFFFAOYSA-N	O=C(O)CCCCC	520	TRUE	TRUE	FALSE	Normalized unit: Intensity; Annotation method: Msp20230908_conventional_converted_dev_2	FALSE	FALSE	130	0	0.75	1	-1	-1	-1	-1	-1	0.69	14.33	201013_TT1_Iclass_kuroha_BL1_neg	115.07612:478 115.93602:12 115.99950:12 116.03535:165 116.07962:18 116.90717:30 116.93328:90 116.99662:965 117.02290:30 117.05553:24	null	483	617	591	423	449	448	451	420	559	538	542	440	501	564.021	439.771	476.688	506.521	501	71.0352	14.5889	72.6727	57.3752	0
131	21.504	115.076	Unknown	[M-H]-	null	0.08	FALSE	null	null	null	null	null	null	999	FALSE	FALSE	FALSE	Normalized unit: Intensity	FALSE	FALSE	131	0	0	null	null	null	null	null	null	null	9.52	201013_TT1_Iclass_kuroha_10wk_retinaKO2_neg	115.07623:580 115.92066:401 116.04178:18 116.08083:18 116.92796:929 117.02064:12 117.05526:49	null	0	399	312	224	547	0	295	497	310	364	0	314	325	237.062	257.167	367.438	226.271	324.625	209.815	275.033	112.725	197.556	0
132	0.662	115.076	no MS2: FA 6:0	[M-H]-	null	0.08	FALSE	1.9	115.076	C6H12O2	FA	FUZZWVXGSFPDMH-UHFFFAOYSA-N	O=C(O)CCCCC	520	TRUE	TRUE	FALSE	Normalized unit: Intensity; Annotation method: Msp20230908_conventional_converted_dev_2	FALSE	FALSE	132	0	0.83	1	-1	-1	-1	-1	-1	0.71	13.33	201013_TT1_Iclass_kuroha_2yr_retinaHZ3_neg	115.07626:555 116.03710:39 116.08055:30 116.61931:12 116.90708:56 116.93350:103 116.99691:1435 117.01874:29 117.05544:24	null	471	637	644	498	372	454	469	462	560	529	607	451	415	583.938	441.375	497	528.771	414.875	98.1354	64.4314	54.8095	77.7189	0
133	21.727	115.076	Unknown	[M-H]-	null	0.08	FALSE	null	null	null	null	null	null	999	FALSE	FALSE	FALSE	Normalized unit: Intensity	FALSE	FALSE	133	0	0	null	null	null	null	null	null	null	9.52	201013_TT1_Iclass_kuroha_10wk_retinaKO1_neg	115.07639:327 115.92024:1503 116.03654:18 116.08221:18 116.92766:268 117.02059:18 117.05466:159	null	0	344	375	291	405	0	296	445	319	348	0	319	249	239.542	231.812	353.417	222.292	248.812	208.046	208.648	80.1831	193.079	0
134	0.196	115.076	no MS2: FA 6:0	[M-H]-	null	0.38	FALSE	1.9	115.076	C6H12O2	FA	FUZZWVXGSFPDMH-UHFFFAOYSA-N	O=C(O)CCCCC	520	TRUE	TRUE	FALSE	Normalized unit: Intensity; Annotation method: Msp20230908_conventional_converted_dev_2	FALSE	FALSE	134	0	0.71	1	-1	-1	-1	-1	-1	0.68	14.02	201013_TT1_Iclass_kuroha_10wk_retinaKO1_neg	115.07578:629 116.03488:204 116.08298:12 116.90536:39 116.93154:45 116.99644:920 117.01851:54 117.03265:24 117.05563:24 117.06834:12	null	471	640	663	507	466	449	451	479	462	558	596	453	384	591.438	474.167	464.021	535.354	384.312	104.587	29.8356	14.2069	73.8766	0
135	21.247	115.076	Unknown	[M-H]-	null	0.08	FALSE	null	null	null	null	null	null	999	FALSE	FALSE	FALSE	Normalized unit: Intensity	FALSE	FALSE	135	0	0	null	null	null	null	null	null	null	12.24	201013_TT1_Iclass_kuroha_2yr_retinaKO2_neg	115.07640:425 115.91997:320 116.07944:24 116.92781:207 117.02007:18 117.05514:18	null	0	422	451	388	141	3	303	537	389	392	396	321	363	291.292	177.458	409.271	369.729	362.625	252.679	195.099	118.35	42.259	0
136	17.972	115.92	Unknown	[M-H]-	null	0.62	FALSE	null	null	null	null	null	null	999	FALSE	FALSE	FALSE	Normalized unit: Intensity	FALSE	FALSE	136	0	0	null	null	null	null	null	null	null	35.61	201013_TT1_Iclass_kuroha_2yr_retinaKO2_neg	115.91993:2869 116.02513:12 116.07971:12 116.55256:12 116.92728:978 116.97035:24 117.02052:18 117.05613:58 117.92587:134	null	2285	2468	2478	2328	2464	2490	2583	2263	2544	2622	2701	2325	2561	2410.25	2427.79	2463.42	2549.33	2561.31	108.801	86.9662	174.445	198.571	0
137	14.613	115.92	Unknown	[M-H]-	null	0.46	FALSE	null	null	null	null	null	null	999	FALSE	FALSE	FALSE	Normalized unit: Intensity	FALSE	FALSE	137	0	0	null	null	null	null	null	null	null	17.47	201013_TT1_Iclass_kuroha_10wk_retinaHZ2_neg	115.91997:3631 116.07644:18 116.92696:855 117.01760:18 117.05570:52 117.92631:155	null	3122	3163	3062	3033	3109	3062	3082	2776	3204	2964	3016	3060	2978	3115.75	3067.83	3020.73	3013.21	2977.56	50.4925	38.1464	220.805	48.4301	0
138	8.005	115.92	Unknown	[M-H]-	null	0.15	FALSE	null	null	null	null	null	null	999	FALSE	FALSE	FALSE	Normalized unit: Intensity	FALSE	FALSE	138	0	0	null	null	null	null	null	null	null	9.46	201013_TT1_Iclass_kuroha_2yr_retinaHZ1_neg	115.92014:1225 116.07744:12 116.92856:425 117.05802:24 117.92070:50 117.92931:35	null	729	837	693	823	904	829	925	708	756	754	826	694	871	753.167	851.875	796.375	758.042	871.438	75.0714	44.8828	114.227	65.7241	0
139	10.579	115.92	Unknown	[M-H]-	null	0.77	FALSE	null	null	null	null	null	null	999	FALSE	FALSE	FALSE	Normalized unit: Intensity	FALSE	FALSE	139	0	0	null	null	null	null	null	null	null	12.25	201013_TT1_Iclass_kuroha_2yr_retinaHZ2_neg	115.92015:1279 116.07967:48 116.92625:279 117.01860:27 117.05417:52 117.92644:34	null	1044	1075	1028	973	1021	1029	1094	1127	1028	1021	1052	976	576	1049	1007.77	1082.75	1016.15	575.812	23.8551	30.1518	50.2244	38.1386	0
140	20.073	115.92	Unknown	[M-H]-	null	0.23	FALSE	null	null	null	null	null	null	999	FALSE	FALSE	FALSE	Normalized unit: Intensity	FALSE	FALSE	140	0	0	null	null	null	null	null	null	null	12.62	201013_TT1_Iclass_kuroha_10wk_retinaKO2_neg	115.92020:1298 116.07994:30 116.92750:570 117.05704:30 117.91839:30 117.92819:113	null	336	259	867	837	1059	345	259	261	275	274	245	298	298	487.354	747.104	265.167	272.333	297.5	331.04	365.185	8.8623	26.7534	0
141	8.943	115.92	Unknown	[M-H]-	null	0.38	FALSE	null	null	null	null	null	null	999	FALSE	FALSE	FALSE	Normalized unit: Intensity	FALSE	FALSE	141	0	0	null	null	null	null	null	null	null	11.71	201013_TT1_Iclass_kuroha_10wk_retinaHZ1_neg	115.92023:1238 116.08074:18 116.92858:391 117.01887:30 117.05514:59 117.92211:50	null	1172	1149	1137	1160	1175	1134	1159	1077	1160	1149	1134	1123	623	1152.77	1156.4	1131.83	1135.35	623.125	17.856	21.0871	47.5986	12.9557	0
142	21.731	115.92	Unknown	[M-H]-	null	0.15	FALSE	null	null	null	null	null	null	999	FALSE	FALSE	FALSE	Normalized unit: Intensity	FALSE	FALSE	142	0	0	null	null	null	null	null	null	null	17.63	201013_TT1_Iclass_kuroha_10wk_retinaKO1_neg	115.92024:1503 116.03654:18 116.08221:18 116.92766:268 117.02059:18 117.05466:159 117.92280:32 117.97281:122	null	0	276	629	1728	101	0	344	292	294	341	0	286	255	301.583	609.396	310.125	208.833	255.438	315.155	969.667	29.7356	182.906	0
143	13.362	115.92	Unknown	[M-H]-	null	0.15	FALSE	null	null	null	null	null	null	999	FALSE	FALSE	FALSE	Normalized unit: Intensity	FALSE	FALSE	143	0	0	null	null	null	null	null	null	null	28.97	201013_TT1_Iclass_kuroha_BL1_neg	115.92030:2025 116.08205:12 116.92778:723 117.01840:24 117.04327:18 117.05414:59 117.92807:80	null	1762	1966	1927	1899	1934	1952	1982	1719	1952	2116	1965	2018	2088	1884.52	1928.23	1884.33	2032.83	2088.38	108.303	27.0593	143.865	76.4801	0
144	21.432	115.92	Unknown	[M-H]-	null	0.08	FALSE	null	null	null	null	null	null	999	FALSE	FALSE	FALSE	Normalized unit: Intensity	FALSE	FALSE	144	0	0	null	null	null	null	null	null	null	6.71	201013_TT1_Iclass_kuroha_10wk_retinaKO2_neg	115.92030:658 116.03516:18 116.04369:18 116.08005:53 116.92816:1008 117.01866:18 117.05532:56 117.92762:128 117.97368:24	null	0	359	44	27	527	0	306	308	329	339	0	301	264	134.062	184.688	314.208	213.479	264.375	195.743	296.707	12.8442	185.843	0
145	13.796	115.92	Unknown	[M-H]-	null	0.15	FALSE	null	null	null	null	null	null	999	FALSE	FALSE	FALSE	Normalized unit: Intensity	FALSE	FALSE	145	0	0	null	null	null	null	null	null	null	13.34	201013_TT1_Iclass_kuroha_10wk_retinaKO1_neg	115.92033:2511 116.08127:18 116.92712:837 116.96903:12 117.01515:24 117.05503:51 117.92376:95	null	2416	2615	2568	2536	2521	2469	2358	2266	2492	2751	2458	2500	2326	2532.83	2508.54	2371.79	2569.77	2326.38	103.979	35.4729	113.604	158.352	0
146	13.593	115.92	Unknown	[M-H]-	null	0.08	FALSE	null	null	null	null	null	null	999	FALSE	FALSE	FALSE	Normalized unit: Intensity	FALSE	FALSE	146	0	0	null	null	null	null	null	null	null	17.93	201013_TT1_Iclass_kuroha_2yr_retinaKO3_neg	115.92034:2685 116.02371:18 116.03441:18 116.92745:751 117.01796:12 117.05558:42 117.92497:130	null	2402	2301	2440	2416	2266	2377	2362	2162	2402	2403	2372	2432	2162	2381.15	2353.15	2308.77	2402.04	2161.69	71.5635	77.7762	128.569	30.2846	0
147	11.152	115.92	Unknown	[M-H]-	null	0.08	FALSE	null	null	null	null	null	null	999	FALSE	FALSE	FALSE	Normalized unit: Intensity	FALSE	FALSE	147	0	0	null	null	null	null	null	null	null	7.64	201013_TT1_Iclass_kuroha_2yr_retinaKO1_neg	115.92036:1136 116.02729:18 116.92783:310 117.01892:60 117.05637:70 117.92321:30	null	824	849	781	818	770	834	866	740	790	947	772	829	666	817.708	807.479	798.792	849.479	666.125	34.2603	33.1071	63.2968	89.0834	0
148	19.266	115.92	Unknown	[M-H]-	null	0.08	FALSE	null	null	null	null	null	null	999	FALSE	FALSE	FALSE	Normalized unit: Intensity	FALSE	FALSE	148	0	0	null	null	null	null	null	null	null	5.07	201013_TT1_Iclass_kuroha_BL1_neg	115.92037:597 116.92772:202 117.92730:38	null	236	3	484	431	463	249	8	9	7	3	173	14	232	240.958	380.979	8	63.5417	231.875	240.637	115.295	1.31696	95.2846	0
149	15.102	115.92	Unknown	[M-H]-	null	0.23	FALSE	null	null	null	null	null	null	999	FALSE	FALSE	FALSE	Normalized unit: Intensity	FALSE	FALSE	149	0	0	null	null	null	null	null	null	null	20.42	201013_TT1_Iclass_kuroha_2yr_retinaHZ3_neg	115.92038:3864 116.03601:12 116.07992:30 116.55452:18 116.92727:1083 116.97311:18 117.01905:24 117.05456:64 117.92648:116	null	2907	3100	2939	3034	3005	2987	2954	2754	3357	3052	3295	2962	2691	2982.21	3008.58	3021.94	3102.94	2691.38	103.248	23.7763	307.115	172.335	0
150	9.02	115.92	Unknown	[M-H]-	null	0.38	FALSE	null	null	null	null	null	null	999	FALSE	FALSE	FALSE	Normalized unit: Intensity	FALSE	FALSE	150	0	0	null	null	null	null	null	null	null	9.19	201013_TT1_Iclass_kuroha_10wk_retinaKO2_neg	115.92045:1330 116.02512:18 116.03430:18 116.07986:18 116.92796:337 117.01979:18 117.05502:18 117.92726:69	null	1172	1149	1137	1160	1175	1174	1159	1077	1160	1149	1134	1123	593	1152.77	1169.71	1131.83	1135.35	592.875	17.856	8.18066	47.5986	12.9557	0
151	7.143	115.92	Unknown	[M-H]-	null	0.38	FALSE	null	null	null	null	null	null	999	FALSE	FALSE	FALSE	Normalized unit: Intensity	FALSE	FALSE	151	0	0	null	null	null	null	null	null	null	6.34	201013_TT1_Iclass_kuroha_BL1_neg	115.92046:848 116.03202:12 116.92856:320 117.05392:30 117.92876:51 117.93967:12	null	705	628	606	622	699	654	604	601	570	650	720	602	726	646.271	658.25	591.938	657.354	725.812	51.9727	38.2727	19.06	59.1874	0
152	22.328	115.921	Unknown	[M-H]-	null	0.08	FALSE	null	null	null	null	null	null	999	FALSE	FALSE	FALSE	Normalized unit: Intensity	FALSE	FALSE	152	0	0	null	null	null	null	null	null	null	10.23	201013_TT1_Iclass_kuroha_10wk_retinaKO2_neg	115.92051:1112 116.92700:195 117.02232:18 117.05578:71 117.91916:49 117.92632:18	null	0	253	0	0	511	0	259	236	293	262	0	290	196	84.375	170.25	262.542	184.104	196.25	146.142	294.882	28.7636	160.033	0
153	4.645	115.921	Unknown	[M-H]-	null	0.08	FALSE	null	null	null	null	null	null	999	FALSE	FALSE	FALSE	Normalized unit: Intensity	FALSE	FALSE	153	0	0	null	null	null	null	null	null	null	2.86	201013_TT1_Iclass_kuroha_10wk_retinaKO2_neg	115.92055:369 115.93843:18 116.03788:12 116.92881:237 117.02203:18 117.05678:12 117.91855:12 117.93144:30	null	265	268	202	212	367	301	251	253	272	291	273	244	281	245.125	293.229	258.938	269.333	280.875	36.9423	77.7173	11.7907	23.7982	0
154	6.535	115.921	Unknown	[M-H]-	null	0.08	FALSE	null	null	null	null	null	null	999	FALSE	FALSE	FALSE	Normalized unit: Intensity	FALSE	FALSE	154	0	0	null	null	null	null	null	null	null	6.23	201013_TT1_Iclass_kuroha_2yr_retinaKO2_neg	115.92072:633 116.92754:161	null	431	428	393	467	448	422	400	451	468	434	503	432	486	417.479	445.479	439.5	456.25	485.75	21.4708	22.6792	35.4285	40.7688	0
155	21.105	115.921	Unknown	[M-H]-	null	0.08	FALSE	null	null	null	null	null	null	999	FALSE	FALSE	FALSE	Normalized unit: Intensity	FALSE	FALSE	155	0	0	null	null	null	null	null	null	null	4.15	201013_TT1_Iclass_kuroha_10wk_retinaKO1_neg	115.92083:372 116.04348:26 116.07880:26 116.92808:1012 117.02055:20 117.03210:13 117.05586:72 117.92865:89 117.97299:116 118.02807:26	null	0	373	522	295	214	8	300	339	320	366	339	264	254	298.354	172.167	319.729	323.292	253.5	268.865	148.314	19.6676	52.7228	0
156	17.98	116.927	Unknown	[M-H]-	null	0.31	FALSE	null	null	null	null	null	null	999	FALSE	FALSE	FALSE	Normalized unit: Intensity	FALSE	FALSE	136	1	0	null	null	null	null	null	null	null	19.88	201013_TT1_Iclass_kuroha_10wk_retinaKO2_neg	116.92725:1130 116.97110:12 117.01832:30 117.05426:54 117.92794:139 118.04029:24 118.92661:31 118.96904:12 119.03448:1197	null	969	1000	939	885	1016	959	941	911	893	896	941	964	1047	969.25	953.396	914.854	933.792	1047.44	30.095	66.128	23.9381	34.672	0
157	21.068	116.928	Unknown	[M-H]-	null	0.15	FALSE	null	null	null	null	null	null	999	FALSE	FALSE	FALSE	Normalized unit: Intensity	FALSE	FALSE	157	0	0	null	null	null	null	null	null	null	13.32	201013_TT1_Iclass_kuroha_10wk_retinaHZ3_neg	116.92775:1290 117.01954:29 117.03270:29 117.05640:29 117.92803:166 117.97419:49 118.02769:105 118.03749:29 118.92590:49 119.03414:396	null	0	227	1228	1024	183	9	221	224	267	253	262	224	222	485.042	404.979	237.104	246.083	221.562	653.653	542.786	25.9845	19.9319	0
158	21.261	116.928	Unknown	[M-H]-	null	0.08	FALSE	null	null	null	null	null	null	999	FALSE	FALSE	FALSE	Normalized unit: Intensity	FALSE	FALSE	158	0	0	null	null	null	null	null	null	null	7.29	201013_TT1_Iclass_kuroha_10wk_retinaKO1_neg	116.92780:930 117.01860:13 117.03180:25 117.05584:168 117.92743:79 117.97235:373 118.02510:19 118.03729:19 118.47475:25 118.92630:13 118.96983:19 118.99289:13 119.03421:425	null	0	195	944	789	127	0	190	191	232	250	203	211	175	379.562	305.312	204.229	221.292	175	498.369	423.374	23.7346	24.8998	0
159	20.309	116.928	Unknown	[M-H]-	null	0.23	FALSE	null	null	null	null	null	null	999	FALSE	FALSE	FALSE	Normalized unit: Intensity	FALSE	FALSE	159	0	0	null	null	null	null	null	null	null	43.11	201013_TT1_Iclass_kuroha_10wk_retinaHZ3_neg	116.92801:2040 117.01967:18 117.05668:24 117.92834:162 118.02930:50 118.04006:12 118.92625:117 119.03449:503	null	236	187	1934	1717	1557	252	187	153	209	212	146	213	215	785.646	1175.38	182.938	190.271	214.875	994.698	804.026	28.4616	38.3403	0
160	21.456	116.928	Unknown	[M-H]-	null	0.08	FALSE	null	null	null	null	null	null	999	FALSE	FALSE	FALSE	Normalized unit: Intensity	FALSE	FALSE	160	0	0	null	null	null	null	null	null	null	17.37	201013_TT1_Iclass_kuroha_10wk_retinaKO2_neg	116.92805:963 117.02096:18 117.05538:30 117.92790:82 117.97320:30 118.92740:30 118.99367:24 119.03459:325	null	0	214	633	513	877	0	173	202	177	202	0	188	162	282.146	463.479	183.854	129.979	161.5	321.963	440.629	15.6308	112.758	0
161	0.032	116.928	Unknown	[M-H]-	null	0.38	FALSE	null	null	null	null	null	null	999	FALSE	FALSE	FALSE	Normalized unit: Intensity	FALSE	FALSE	161	0	0	null	null	null	null	null	null	null	17.85	201013_TT1_Iclass_kuroha_BL1_neg	116.92816:909 117.92846:130 118.92560:60 118.99082:18 119.03442:262	null	540	332	428	564	82	346	451	408	308	340	491	383	926	433.229	330.583	388.771	404.396	926.438	104.581	241.42	73.2979	77.5892	0
162	0.249	116.996	Unknown	[M-H]-	null	0.23	FALSE	null	null	null	null	null	null	999	FALSE	FALSE	FALSE	Normalized unit: Intensity	FALSE	FALSE	162	0	0	null	null	null	null	null	null	null	41.79	201013_TT1_Iclass_kuroha_2yr_retinaHZ3_neg	116.99639:1321 117.01731:18 117.02961:18 117.99987:24 118.01415:18 118.03895:18 118.05045:49 118.90449:35 119.03432:160	null	1310	1452	1100	1002	231	1312	1337	1343	1506	1286	862	1488	1056	1287.62	848.583	1395.23	1211.83	1055.88	176.963	557.058	96.356	319.192	0
163	0.539	116.997	Unknown	[M-H]-	null	0.08	FALSE	null	null	null	null	null	null	999	FALSE	FALSE	FALSE	Normalized unit: Intensity	FALSE	FALSE	163	0	0	null	null	null	null	null	null	null	8.19	201013_TT1_Iclass_kuroha_10wk_retinaKO1_neg	116.99644:1335 117.02015:23 117.03062:24 117.04947:12 117.99876:30 118.01601:24 118.05152:30 118.90268:84 119.03426:130 119.04545:24	null	1275	1357	1466	1286	102	1358	1316	1426	1476	1496	1169	1564	1165	1366.12	915.292	1406.04	1409.71	1165	95.5061	705.683	81.5334	210.992	0
164	0.361	116.997	Unknown	[M-H]-	null	0.23	FALSE	null	null	null	null	null	null	999	FALSE	FALSE	FALSE	Normalized unit: Intensity	FALSE	FALSE	164	0	0	null	null	null	null	null	null	null	32.84	201013_TT1_Iclass_kuroha_2yr_retinaKO1_neg	116.99665:1727 117.01866:18 117.03351:12 118.00075:30 118.01427:33 118.05152:38 118.90426:86 119.03422:174	null	1310	1524	1235	1028	231	1295	1322	1249	1335	1524	1011	1488	1056	1356.12	851.146	1302.02	1340.83	1055.88	149.862	553.699	45.9739	286.275	0
165	0.683	116.997	Unknown	[M-H]-	null	0.69	FALSE	null	null	null	null	null	null	999	FALSE	FALSE	FALSE	Normalized unit: Intensity	FALSE	FALSE	165	0	0	null	null	null	null	null	null	null	33.13	201013_TT1_Iclass_kuroha_2yr_retinaHZ1_neg	116.99661:1641 117.01699:41 117.03196:12 117.05549:18 118.00047:30 118.01358:30 118.05162:50 118.90339:18 119.03448:68	null	1334	1376	1413	1315	245	1453	1606	1501	1501	1457	1224	1515	1304	1374.19	1004.29	1536.12	1398.38	1304.06	39.8043	660.803	60.2971	154.044	0
166	0.322	117.019	Unknown	[M-H]-	null	0.08	FALSE	null	null	null	null	null	null	999	FALSE	FALSE	FALSE	Normalized unit: Intensity	FALSE	FALSE	166	0	0	null	null	null	null	null	null	null	4.31	201013_TT1_Iclass_kuroha_10wk_retinaKO2_neg	117.01893:297 117.04279:12 117.05471:30 118.01402:42 118.05092:136 118.90324:12 118.91759:18 119.00962:12 119.02416:30 119.03495:335	null	42	29	33	44	279	32	32	38	38	25	48	34	40	35.0208	118.562	36.0417	35.6875	40.125	6.64306	139.235	3.82546	11.2255	0
167	21.658	117.973	Unknown	[M-H]-	null	0.15	FALSE	null	null	null	null	null	null	999	FALSE	FALSE	FALSE	Normalized unit: Intensity	FALSE	FALSE	167	0	0	null	null	null	null	null	null	null	14.14	201013_TT1_Iclass_kuroha_10wk_retinaHZ3_neg	117.97302:326 118.97105:18 119.03471:228 119.04682:24 119.97577:38 120.03759:12	null	0	0	248	217	32	0	0	0	0	0	0	0	0	82.8125	83.1875	0	0	0	143.435	117.27	0	0	0
168	21.285	117.974	Unknown	[M-H]-	null	0.15	FALSE	null	null	null	null	null	null	999	FALSE	FALSE	FALSE	Normalized unit: Intensity	FALSE	FALSE	168	0	0	null	null	null	null	null	null	null	23.49	201013_TT1_Iclass_kuroha_10wk_retinaHZ3_neg	117.97324:393 118.02923:24 118.47678:24 118.92501:30 118.97163:30 119.03393:325 119.05122:55 119.97607:18 120.04174:18	null	0	0	413	318	3	0	0	0	0	0	0	0	0	137.542	107.062	0	0	0	238.229	182.846	0	0	0
169	20.215	119.034	Unknown	[M-H]-	null	0.15	FALSE	null	null	null	null	null	null	999	FALSE	FALSE	FALSE	Normalized unit: Intensity	FALSE	FALSE	169	0	0	null	null	null	null	null	null	null	9.53	201013_TT1_Iclass_kuroha_10wk_retinaHZ3_neg	119.03361:747 119.04965:65 120.04190:52 121.02877:1147 121.06682:18	null	283	291	685	609	562	275	269	239	292	311	244	317	284	419.646	482.062	266.458	290.667	283.688	229.512	181.099	26.5913	40.3615	0
170	21.703	119.034	Unknown	[M-H]-	null	0.08	FALSE	null	null	null	null	null	null	999	FALSE	FALSE	FALSE	Normalized unit: Intensity	FALSE	FALSE	170	0	0	null	null	null	null	null	null	null	5.43	201013_TT1_Iclass_kuroha_10wk_retinaKO1_neg	119.03419:375 119.05013:24 119.97518:30 120.04096:18 121.02910:709 121.06604:18	null	0	264	241	277	287	0	272	252	307	282	0	274	214	168.312	188.146	276.792	185.167	213.938	146.223	163.021	27.5094	160.409	0
171	17.975	119.034	Unknown	[M-H]-	null	0.31	FALSE	null	null	null	null	null	null	999	FALSE	FALSE	FALSE	Normalized unit: Intensity	FALSE	FALSE	171	0	0	null	null	null	null	null	null	null	23.41	201013_TT1_Iclass_kuroha_2yr_retinaHZ2_neg	119.03436:1369 119.94621:39 120.03785:35 120.05698:18 121.02883:291	null	1126	1308	1388	1263	1180	1137	1129	1347	1255	1286	1268	1200	1231	1274.21	1193.08	1243.52	1251.21	1231.31	134.201	63.9265	109.474	45.4857	0
172	21.432	119.035	Unknown	[M-H]-	null	0.08	FALSE	null	null	null	null	null	null	999	FALSE	FALSE	FALSE	Normalized unit: Intensity	FALSE	FALSE	172	0	0	null	null	null	null	null	null	null	3.79	201013_TT1_Iclass_kuroha_10wk_retinaKO2_neg	119.03434:414 120.03837:18 121.02906:519	null	0	325	241	281	355	0	332	272	318	345	0	303	241	188.604	212.167	307.167	215.958	240.562	168.611	187.418	31.5249	188.194	0
173	13.314	119.035	Unknown	[M-H]-	null	0.15	FALSE	null	null	null	null	null	null	999	FALSE	FALSE	FALSE	Normalized unit: Intensity	FALSE	FALSE	173	0	0	null	null	null	null	null	null	null	5.3	201013_TT1_Iclass_kuroha_2yr_retinaKO1_neg	119.03474:1654 119.94537:30 120.03901:63 121.02909:274	null	1194	1410	1395	1443	1228	1248	1344	1270	1307	1473	1270	1201	1139	1333.04	1306.35	1307.21	1314.65	1139.25	120.507	118.814	36.907	141.584	0
174	21.055	119.975	Unknown	[M-H]-	null	0.08	FALSE	null	null	null	null	null	null	999	FALSE	FALSE	FALSE	Normalized unit: Intensity	FALSE	FALSE	174	0	0	null	null	null	null	null	null	null	15.05	201013_TT1_Iclass_kuroha_10wk_retinaHZ3_neg	119.97523:111 120.04580:27 120.95970:37 120.99662:48 121.02917:1175 121.95499:27 122.03239:122 122.06350:18	null	0	0	106	65	0	0	0	0	0	0	0	0	0	35.1667	21.75	0	0	0	60.9105	37.6721	0	0	0
175	20.288	121.029	Unknown	[M-H]-	null	0.15	FALSE	null	null	null	null	null	null	999	FALSE	FALSE	FALSE	Normalized unit: Intensity	FALSE	FALSE	175	0	0	null	null	null	null	null	null	null	44.98	201013_TT1_Iclass_kuroha_10wk_retinaHZ3_neg	121.02906:1221 122.03321:136 122.05992:24 123.00895:30 123.02626:18 123.04500:72 123.05813:12	null	167	130	1080	960	415	159	145	166	149	161	130	163	158	458.75	511.208	153.188	151.229	157.688	537.901	409.019	11.0346	18.7417	0
176	21.334	121.029	Unknown	[M-H]-	null	0.08	FALSE	null	null	null	null	null	null	999	FALSE	FALSE	FALSE	Normalized unit: Intensity	FALSE	FALSE	176	0	0	null	null	null	null	null	null	null	29.3	201013_TT1_Iclass_kuroha_10wk_retinaKO1_neg	121.02920:1332 122.03147:109 122.97588:65 123.01150:24 123.02674:80 123.04492:75	null	0	212	1259	1207	203	0	170	237	210	188	148	212	213	490.479	469.854	205.583	182.458	212.875	674.175	646.323	33.9178	32.2733	0
177	21.655	121.029	Unknown	[M-H]-	null	0.08	FALSE	null	null	null	null	null	null	999	FALSE	FALSE	FALSE	Normalized unit: Intensity	FALSE	FALSE	177	0	0	null	null	null	null	null	null	null	27.42	201013_TT1_Iclass_kuroha_10wk_retinaKO1_neg	121.02905:881 122.03171:51 122.97477:103 123.01171:143 123.02643:62 123.04432:30	null	0	208	589	652	405	0	162	227	196	196	0	156	190	265.562	352.396	195.312	117.229	189.5	298.456	329.331	32.485	103.421	0
178	21.032	121.029	Unknown	[M-H]-	null	0.08	FALSE	null	null	null	null	null	null	999	FALSE	FALSE	FALSE	Normalized unit: Intensity	FALSE	FALSE	178	0	0	null	null	null	null	null	null	null	21.19	201013_TT1_Iclass_kuroha_10wk_retinaKO1_neg	121.02918:1533 121.95229:26 122.03259:77 122.97518:348 123.01129:237 123.02717:108 123.04460:35	null	0	212	1243	1287	158	236	238	250	195	218	222	235	271	485.271	560.312	227.604	224.75	271.438	665.074	630.379	28.8135	8.96238	0
179	20.156	121.029	Unknown	[M-H]-	null	0.08	FALSE	null	null	null	null	null	null	999	FALSE	FALSE	FALSE	Normalized unit: Intensity	FALSE	FALSE	179	0	0	null	null	null	null	null	null	null	19.78	201013_TT1_Iclass_kuroha_10wk_retinaKO2_neg	121.02909:673 122.03330:99 122.05999:18 123.01011:18 123.04357:37 123.05495:24	null	163	153	1077	805	674	163	162	174	139	171	118	126	167	464.271	547.292	158.625	138.583	166.938	530.77	339.464	17.9639	28.4064	0
180	21.056	122.975	Unknown	[M-H]-	null	0.08	FALSE	null	null	null	null	null	null	999	FALSE	FALSE	FALSE	Normalized unit: Intensity	FALSE	FALSE	180	0	0	null	null	null	null	null	null	null	41.56	201013_TT1_Iclass_kuroha_10wk_retinaKO1_neg	122.97530:254 123.01097:253 123.02651:98 123.04529:65 123.97074:14 123.99814:519 124.02779:14 124.03990:28 124.97216:28 124.99143:62 125.00552:484 125.02323:67 125.06253:21	null	0	0	319	277	0	0	0	0	0	0	0	0	0	106.333	92.3125	0	0	0	184.175	159.89	0	0	0
181	21.055	123.011	Unknown	[M-H]-	null	0.08	FALSE	null	null	null	null	null	null	999	FALSE	FALSE	FALSE	Normalized unit: Intensity	FALSE	FALSE	181	0	0	null	null	null	null	null	null	null	48.41	201013_TT1_Iclass_kuroha_10wk_retinaHZ3_neg	123.01116:378 123.02616:159 123.04700:37 123.97165:46 123.99838:438 124.01608:27 124.03901:27 124.99134:156 125.00614:466 125.02301:46 125.09498:37	null	0	3	300	266	4	3	4	3	0	3	3	6	4	100.854	91.1458	2.5	4	4.5	172.093	151.376	2.29129	1.73205	0
182	21.631	123.012	Unknown	[M-H]-	null	0.08	FALSE	null	null	null	null	null	null	999	FALSE	FALSE	FALSE	Normalized unit: Intensity	FALSE	FALSE	182	0	0	null	null	null	null	null	null	null	16.95	201013_TT1_Iclass_kuroha_10wk_retinaKO1_neg	123.01207:127 123.02587:111 123.04455:12 123.99879:227 124.01837:24 125.00595:152 125.02488:18	null	0	4	98	113	8	0	3	3	3	0	0	3	4	34.2083	40.3958	3	1	4.5	55.3992	62.9582	0	1.73205	0
183	0.712	123.902	Unknown	[M-H]-	null	0.15	FALSE	null	null	null	null	null	null	999	FALSE	FALSE	FALSE	Normalized unit: Intensity	FALSE	FALSE	183	0	0	null	null	null	null	null	null	null	18.29	201013_TT1_Iclass_kuroha_10wk_retinaKO2_neg	123.90168:1005 124.01599:24 124.90018:24 125.00698:37 125.02400:12 125.09463:12 125.89943:693	null	119	4	96	224	294	126	8	6	7	115	142	147	56	73.0208	214.604	6.75	134.75	56	60.4508	84.5698	0.75	17.3929	0
184	20.179	123.998	Unknown	[M-H]-	null	0.23	FALSE	null	null	null	null	null	null	999	FALSE	FALSE	FALSE	Normalized unit: Intensity	FALSE	FALSE	184	0	0	null	null	null	null	null	null	null	44.74	201013_TT1_Iclass_kuroha_10wk_retinaHZ3_neg	123.99792:746 124.01547:18 124.03836:85 124.07605:18 125.00481:200 125.02093:30 125.03971:18 125.05974:18 125.09622:45 125.89910:30 125.99425:30 126.01642:663 126.05518:24	null	0	0	760	723	474	0	0	0	0	0	0	0	0	253.229	399.25	0	0	0	438.606	367.45	0	0	0
185	21.141	123.999	Unknown	[M-H]-	null	0.15	FALSE	null	null	null	null	null	null	999	FALSE	FALSE	FALSE	Normalized unit: Intensity	FALSE	FALSE	185	0	0	null	null	null	null	null	null	null	33.94	201013_TT1_Iclass_kuroha_10wk_retinaHZ3_neg	123.99884:655 124.01627:42 124.03858:51 124.97113:25 124.98382:17 125.00614:292 125.02356:42 125.09662:52 125.96229:270 125.99418:34 126.01660:262	null	0	0	623	525	4	0	0	0	0	0	3	0	0	207.583	176.604	0	1	0	359.545	301.999	0	1.73205	0
186	21.08	125.006	Unknown	[M-H]-	null	0.15	FALSE	null	null	null	null	null	null	999	FALSE	FALSE	FALSE	Normalized unit: Intensity	FALSE	FALSE	186	0	0	null	null	null	null	null	null	null	40.12	201013_TT1_Iclass_kuroha_10wk_retinaHZ3_neg	125.00523:486 125.96197:66 125.99390:28 126.01646:380 126.05788:28 126.90394:46 126.95294:99 126.99795:106 127.03938:103 127.05247:18 127.07610:46	null	0	0	445	414	4	0	0	0	0	0	0	0	0	148.354	139.5	0	0	0	256.957	237.735	0	0	0
187	21.202	125.962	Unknown	[M-H]-	null	0.15	FALSE	null	null	null	null	null	null	999	FALSE	FALSE	FALSE	Normalized unit: Intensity	FALSE	FALSE	187	0	0	null	null	null	null	null	null	null	19.81	201013_TT1_Iclass_kuroha_10wk_retinaKO1_neg	125.96165:176 125.99461:24 126.01679:262 126.90325:35 126.95334:101 126.99790:60 127.04006:52 127.05016:18 127.07661:30 128.03562:18 128.07113:30	null	0	0	179	180	0	0	0	0	0	0	0	0	0	59.8125	59.8333	0	0	0	103.598	103.634	0	0	0
188	21.48	126.016	Unknown	[M-H]-	null	0.08	FALSE	null	null	null	null	null	null	999	FALSE	FALSE	FALSE	Normalized unit: Intensity	FALSE	FALSE	188	0	0	null	null	null	null	null	null	null	8.57	201013_TT1_Iclass_kuroha_10wk_retinaKO2_neg	126.01648:432 126.90385:24 127.01950:12 127.03848:32 127.07603:124 127.11600:12 127.94807:12 128.03487:24 128.03971:12 128.07239:18	null	0	553	222	179	331	0	500	541	560	498	0	522	501	258.438	170.042	533.625	339.875	501.062	278.524	165.687	30.784	294.585	0
189	20.11	126.017	Unknown	[M-H]-	null	0.08	FALSE	null	null	null	null	null	null	999	FALSE	FALSE	FALSE	Normalized unit: Intensity	FALSE	FALSE	189	0	0	null	null	null	null	null	null	null	24.67	201013_TT1_Iclass_kuroha_10wk_retinaHZ3_neg	126.01687:776 126.90444:18 126.99611:84 127.01943:30 127.03962:41 127.07505:30 128.03379:18	null	483	412	801	669	693	430	384	411	402	377	266	372	399	565.167	597.667	398.938	338.646	398.75	207.103	145.252	13.5642	62.6975	0
190	0.524	126.017	Unknown	[M-H]-	null	0.08	FALSE	null	null	null	null	null	null	999	FALSE	FALSE	FALSE	Normalized unit: Intensity	FALSE	FALSE	190	0	0	null	null	null	null	null	null	null	4.47	201013_TT1_Iclass_kuroha_10wk_retinaHZ2_neg	126.01660:1009 126.90414:117 126.99707:30 127.02045:30 127.03739:18 127.05055:43 127.07398:47 127.11256:12 128.01254:18 128.03537:18 128.08400:12	null	792	960	869	843	590	791	811	810	814	922	767	841	812	873.688	741.375	811.958	843.625	811.5	83.9031	133.625	2.16536	77.6849	0
191	19.338	126.017	Unknown	[M-H]-	null	0.08	FALSE	null	null	null	null	null	null	999	FALSE	FALSE	FALSE	Normalized unit: Intensity	FALSE	FALSE	191	0	0	null	null	null	null	null	null	null	7.01	201013_TT1_Iclass_kuroha_BL1_neg	126.01664:341 126.99606:18	null	260	0	735	688	664	241	0	4	6	3	234	7	256	331.521	530.708	3.5	81.2917	256.125	372.507	251.494	3.1225	132.371	0
192	21.779	126.017	Unknown	[M-H]-	null	0.15	FALSE	null	null	null	null	null	null	999	FALSE	FALSE	FALSE	Normalized unit: Intensity	FALSE	FALSE	192	0	0	null	null	null	null	null	null	null	11.06	201013_TT1_Iclass_kuroha_10wk_retinaHZ3_neg	126.01667:504 126.90644:24 126.95368:30 126.98528:24 126.99764:24 127.03767:18 127.07549:30 128.03408:18	null	0	493	425	366	245	0	441	492	504	514	0	492	494	305.875	203.396	478.708	335.458	493.875	267.085	186.256	33.4976	290.719	0
193	0.692	126.017	Unknown	[M-H]-	null	0.08	FALSE	null	null	null	null	null	null	999	FALSE	FALSE	FALSE	Normalized unit: Intensity	FALSE	FALSE	193	0	0	null	null	null	null	null	null	null	28.68	201013_TT1_Iclass_kuroha_2yr_retinaHZ1_neg	126.01692:889 126.90472:246 126.99352:24 127.01869:24 127.03895:24 127.05263:35 127.07800:18 128.03403:24 128.07647:12	null	711	965	950	774	601	804	882	833	806	854	807	750	816	875.042	726.438	840.417	803.562	816.5	142.583	109.336	38.0896	51.7867	0
194	20.726	126.017	Unknown	[M-H]-	null	0.08	FALSE	null	null	null	null	null	null	999	FALSE	FALSE	FALSE	Normalized unit: Intensity	FALSE	FALSE	194	0	0	null	null	null	null	null	null	null	21.03	201013_TT1_Iclass_kuroha_10wk_retinaHZ1_neg	126.01696:823 126.90549:38 126.99728:24 127.02052:30 127.03911:24 127.07371:12	null	755	615	194	193	14	654	500	558	536	578	433	560	608	521.417	287.062	531.271	523.833	608.25	292.049	330.098	29.3612	79.2133	0
195	18.024	126.017	Unknown	[M-H]-	null	0.15	FALSE	null	null	null	null	null	null	999	FALSE	FALSE	FALSE	Normalized unit: Intensity	FALSE	FALSE	195	0	0	null	null	null	null	null	null	null	8.08	201013_TT1_Iclass_kuroha_BL1_neg	126.01697:636 126.90361:12 126.99629:30 127.01952:18 127.03962:24 127.07693:18	null	518	439	431	451	482	535	472	410	386	479	536	427	546	462.792	489.271	422.792	480.896	545.688	48.3245	42.9262	44.3241	54.6481	0
196	0.418	126.017	Unknown	[M-H]-	null	0.08	FALSE	null	null	null	null	null	null	999	FALSE	FALSE	FALSE	Normalized unit: Intensity	FALSE	FALSE	196	0	0	null	null	null	null	null	null	null	3.85	201013_TT1_Iclass_kuroha_10wk_retinaKO3_neg	126.01713:1012 126.90380:127 126.99722:24 127.00968:12 127.01454:30 127.02428:24 127.03972:18 127.05213:30 127.07632:42 128.03702:24 128.05052:12	null	773	894	871	758	637	804	817	919	847	817	767	730	774	845.979	733.146	861.104	771.188	773.562	63.8894	85.9787	52.4836	43.5131	0
197	21.08	126.953	Unknown	[M-H]-	null	0.15	FALSE	null	null	null	null	null	null	999	FALSE	FALSE	FALSE	Normalized unit: Intensity	FALSE	FALSE	197	0	0	null	null	null	null	null	null	null	11.6	201013_TT1_Iclass_kuroha_10wk_retinaHZ3_neg	126.95256:129 126.98557:128 126.99921:133 127.01582:37 127.03951:46 127.07559:112 127.11286:18 127.94968:37 127.98064:18 127.99731:18 128.94817:27 128.99696:37 129.00435:18 129.01924:70 129.05477:561	null	0	0	160	150	0	0	0	0	0	0	0	0	0	53.2292	49.9792	0	0	0	92.1956	86.5665	0	0	0
198	20.221	126.996	Unknown	[M-H]-	null	0.08	FALSE	null	null	null	null	null	null	999	FALSE	FALSE	FALSE	Normalized unit: Intensity	FALSE	FALSE	198	0	0	null	null	null	null	null	null	null	7.96	201013_TT1_Iclass_kuroha_10wk_retinaKO1_neg	126.99440:164 127.01975:30 127.04023:39 127.07757:69 127.11089:18 127.89643:18 127.93355:12 128.03411:33 128.07089:12 128.99343:30 129.01764:18 129.03020:18 129.05521:133 129.09166:460	null	12	8	119	131	63	17	9	12	11	7	15	9	14	46.1042	70.25	10.5	10.25	14.25	62.9952	57.3583	1.63459	4.26468	0
199	0.708	127.076	Unknown	[M-H]-	null	0.08	FALSE	null	null	null	null	null	null	999	FALSE	FALSE	FALSE	Normalized unit: Intensity	FALSE	FALSE	199	0	0	null	null	null	null	null	null	null	34.61	201013_TT1_Iclass_kuroha_10wk_retinaKO2_neg	127.07624:1089 127.89655:123 128.08038:47 129.02087:18 129.05686:30 129.09267:146	null	49	26	36	35	439	32	30	30	26	38	33	32	43	36.8125	168.417	28.75	34.4375	43	11.577	234.013	2.38157	3.57891	0
200	21.055	129.055	Unknown	[M-H]-	null	0.08	FALSE	null	null	null	null	null	null	999	FALSE	FALSE	FALSE	Normalized unit: Intensity	FALSE	FALSE	200	0	0	null	null	null	null	null	null	null	9.1	201013_TT1_Iclass_kuroha_10wk_retinaHZ3_neg	129.05477:561 129.09154:299 129.91695:37 130.05295:18 130.09736:46 130.92565:79 130.94420:37 130.96201:18 130.99239:2094 131.03282:177 131.06844:46	null	0	47	353	303	64	57	56	54	61	41	56	58	78	133.25	140.979	56.9583	52.0208	78	191.789	140.195	3.49348	9.27032	0
201	20.313	129.092	Unknown	[M-H]-	null	0.15	FALSE	null	null	null	null	null	null	999	FALSE	FALSE	FALSE	Normalized unit: Intensity	FALSE	FALSE	201	0	0	null	null	null	null	null	null	null	18.76	201013_TT1_Iclass_kuroha_10wk_retinaHZ3_neg	129.09169:584 129.92043:18 130.05204:24 130.09517:30 130.92855:18 130.94508:18 130.99346:42 131.03485:24 131.05668:18 131.07022:12	null	177	176	591	525	431	158	132	196	188	166	110	142	134	314.812	371.688	172	139.25	133.75	239.456	190.537	34.649	27.7992	0
202	20.229	129.092	Unknown	[M-H]-	null	0.08	FALSE	null	null	null	null	null	null	999	FALSE	FALSE	FALSE	Normalized unit: Intensity	FALSE	FALSE	202	0	0	null	null	null	null	null	null	null	6.53	201013_TT1_Iclass_kuroha_10wk_retinaKO2_neg	129.09180:515 129.92057:30 130.09553:30 130.92945:24 130.94424:50 130.99113:30 131.06979:18	null	169	167	493	525	434	151	125	201	167	144	110	147	137	276.396	370.312	164.521	133.708	136.75	187.264	195.237	37.9521	20.462	0
203	21.48	129.092	Unknown	[M-H]-	null	0.08	FALSE	null	null	null	null	null	null	999	FALSE	FALSE	FALSE	Normalized unit: Intensity	FALSE	FALSE	203	0	0	null	null	null	null	null	null	null	13.14	201013_TT1_Iclass_kuroha_10wk_retinaKO2_neg	129.09198:389 129.92191:18 130.05833:18 130.09464:30 130.92893:24 130.94344:30 130.99192:24 131.03603:33 131.07156:18	null	0	186	164	256	458	0	132	271	197	170	0	167	162	116.583	237.938	200.125	112.333	162.312	101.555	229.358	69.3203	97.2908	0
204	7.091	130.943	Unknown	[M-H]-	null	0.08	FALSE	null	null	null	null	null	null	999	FALSE	FALSE	FALSE	Normalized unit: Intensity	FALSE	FALSE	204	0	0	null	null	null	null	null	null	null	7.04	201013_TT1_Iclass_kuroha_2yr_retinaHZ2_neg	130.94317:255 130.99090:18 131.06936:12 131.91451:311 131.94491:30 132.49805:12 132.92235:789	null	197	189	159	169	180	189	153	174	173	187	192	158	224	181.75	179.25	166.562	179.042	224.375	20.2802	10.0211	11.5892	18.6431	0
205	21.731	130.992	Unknown	[M-H]-	null	0.15	FALSE	null	null	null	null	null	null	999	FALSE	FALSE	FALSE	Normalized unit: Intensity	FALSE	FALSE	205	0	0	null	null	null	null	null	null	null	43.22	201013_TT1_Iclass_kuroha_10wk_retinaHZ3_neg	130.99235:1742 131.03433:101 131.06853:24 131.91524:345 131.94294:18 131.99541:50 132.02962:18 132.07112:18 132.50043:18 132.92289:1409 133.01076:117 133.05087:24 133.06626:18	null	0	4	1059	1044	2	0	4	3	3	3	0	4	3	354.604	348.396	3.5	2.5	3	610.299	602.141	0.866025	2.29129	0
206	21.043	130.992	Unknown	[M-H]-	null	0.15	FALSE	null	null	null	null	null	null	999	FALSE	FALSE	FALSE	Normalized unit: Intensity	FALSE	FALSE	206	0	0	null	null	null	null	null	null	null	62.36	201013_TT1_Iclass_kuroha_10wk_retinaHZ3_neg	130.99239:2094 131.03282:177 131.06844:46 131.91535:326 131.99450:56 132.86727:18 132.92249:860 132.99105:18 133.01056:190 133.03718:18 133.06525:37	null	0	3	1697	1284	22	3	4	3	6	6	13	4	36	566.75	436.229	4.5	7.75	35.6875	979.043	733.874	1.5	4.3946	0
207	21.916	130.993	Unknown	[M-H]-	null	0.08	FALSE	null	null	null	null	null	null	999	FALSE	FALSE	FALSE	Normalized unit: Intensity	FALSE	FALSE	207	0	0	null	null	null	null	null	null	null	32.45	201013_TT1_Iclass_kuroha_10wk_retinaHZ3_neg	130.99250:275 131.91574:46 131.99654:12 132.92287:158 133.01431:12	null	0	3	817	43	0	0	3	3	4	3	0	4	3	273.375	14.4167	3.5	2.25	3	470.904	24.9704	0.866025	1.98431	0
208	0.676	131.089	Unknown	[M-H]-	null	0.15	FALSE	null	null	null	null	null	null	999	FALSE	FALSE	FALSE	Normalized unit: Intensity	FALSE	FALSE	208	0	0	null	null	null	null	null	null	null	32.88	201013_TT1_Iclass_kuroha_2yr_retinaKO3_neg	131.08946:720 131.91674:18 132.03151:24 132.09115:46 132.93105:24 133.06612:30 133.08628:37	null	555	619	594	601	103	538	665	515	619	662	572	661	550	589.188	414.104	599.542	631.75	549.625	32.0503	270.962	76.8808	51.692	0
209	0.353	131.09	Unknown	[M-H]-	null	0.23	FALSE	null	null	null	null	null	null	999	FALSE	FALSE	FALSE	Normalized unit: Intensity	FALSE	FALSE	209	0	0	null	null	null	null	null	null	null	19.76	201013_TT1_Iclass_kuroha_10wk_retinaHZ1_neg	131.09004:754 131.91631:18 132.03119:30 132.06201:18 132.09224:54 132.92957:51 132.99041:18 133.01525:18 133.06481:18 133.08368:24	null	640	607	606	527	198	622	634	549	597	613	536	625	478	617.688	449	593.396	591.312	478.188	19.7163	222.879	42.8326	48.5684	0
210	0.028	131.915	Unknown	[M-H]-	null	0.08	FALSE	null	null	null	null	null	null	999	FALSE	FALSE	FALSE	Normalized unit: Intensity	FALSE	FALSE	210	0	0	null	null	null	null	null	null	null	13.4	201013_TT1_Iclass_kuroha_BL1_neg	131.91497:438 132.92258:391 133.92358:43	null	198	126	191	197	50	173	167	138	112	120	194	134	387	171.667	139.979	138.521	149.521	387.312	39.8976	78.6528	27.5454	39.3474	0
211	21.079	131.915	Unknown	[M-H]-	null	0.08	FALSE	null	null	null	null	null	null	999	FALSE	FALSE	FALSE	Normalized unit: Intensity	FALSE	FALSE	211	0	0	null	null	null	null	null	null	null	7.17	201013_TT1_Iclass_kuroha_10wk_retinaHZ3_neg	131.91501:333 131.99313:49 132.03600:29 132.92229:824 133.01080:138 133.06659:29 133.92324:77 133.96046:49 134.01497:29	null	0	177	302	229	89	108	146	158	141	184	167	134	147	159.688	141.812	148.521	161.562	146.688	151.929	75.933	8.91043	25.5929	0
212	20.083	131.915	Unknown	[M-H]-	null	0.08	FALSE	null	null	null	null	null	null	999	FALSE	FALSE	FALSE	Normalized unit: Intensity	FALSE	FALSE	212	0	0	null	null	null	null	null	null	null	13.11	201013_TT1_Iclass_kuroha_10wk_retinaKO2_neg	131.91509:554 132.92318:1741 133.92323:219	null	141	134	446	397	482	162	123	83	97	131	111	99	116	240.479	347.062	101.062	113.688	116.5	178.457	165.74	19.9316	16.1696	0
213	10.587	131.915	Unknown	[M-H]-	null	0.46	FALSE	null	null	null	null	null	null	999	FALSE	FALSE	FALSE	Normalized unit: Intensity	FALSE	FALSE	213	0	0	null	null	null	null	null	null	null	8.06	201013_TT1_Iclass_kuroha_2yr_retinaHZ1_neg	131.91501:671 131.94569:13 132.50083:14 132.92281:1578 132.99282:34 133.92310:164	null	433	498	472	434	481	455	527	487	429	479	482	420	347	467.354	456.708	480.979	460.292	347.25	32.4803	23.4945	49.4805	34.649	0
214	7.164	131.915	Unknown	[M-H]-	null	0.15	FALSE	null	null	null	null	null	null	999	FALSE	FALSE	FALSE	Normalized unit: Intensity	FALSE	FALSE	214	0	0	null	null	null	null	null	null	null	5.65	201013_TT1_Iclass_kuroha_10wk_retinaKO2_neg	131.91524:476 132.86649:12 132.92321:1263 133.92269:101	null	383	313	319	302	406	379	298	298	307	330	344	316	401	338.333	362.354	300.854	330.188	401.125	38.4653	53.9139	5.37803	14.2504	0
215	21.719	131.915	Unknown	[M-H]-	null	0.15	FALSE	null	null	null	null	null	null	999	FALSE	FALSE	FALSE	Normalized unit: Intensity	FALSE	FALSE	215	0	0	null	null	null	null	null	null	null	8.5	201013_TT1_Iclass_kuroha_10wk_retinaKO1_neg	131.91567:613 131.99434:40 132.92268:3149 133.01163:68 133.04801:12 133.06501:12 133.92267:484 133.95934:18	null	0	119	262	552	102	0	137	132	112	133	0	142	116	126.792	217.896	126.604	91.5625	116.312	131.032	293.824	13.1699	79.4043	0
216	0.724	131.915	Unknown	[M-H]-	null	0.15	FALSE	null	null	null	null	null	null	999	FALSE	FALSE	FALSE	Normalized unit: Intensity	FALSE	FALSE	216	0	0	null	null	null	null	null	null	null	6.17	201013_TT1_Iclass_kuroha_BL1_neg	131.91536:294 132.92190:57 133.92333:18	null	110	79	103	177	89	117	14	104	84	98	117	100	250	97.4792	127.688	67.2917	105.188	249.562	15.9464	45.2162	47.0113	10.1806	0
217	21.48	131.915	Unknown	[M-H]-	null	0.08	FALSE	null	null	null	null	null	null	999	FALSE	FALSE	FALSE	Normalized unit: Intensity	FALSE	FALSE	217	0	0	null	null	null	null	null	null	null	7.75	201013_TT1_Iclass_kuroha_10wk_retinaKO2_neg	131.91537:354 132.92279:870 133.01187:39 133.92348:80 134.02471:18	null	0	137	123	99	285	0	132	151	152	143	0	146	97	86.75	128.042	144.938	96.5	96.75	75.4767	144.724	11.3874	83.5861	0
218	14.614	131.915	Unknown	[M-H]-	null	0.08	FALSE	null	null	null	null	null	null	999	FALSE	FALSE	FALSE	Normalized unit: Intensity	FALSE	FALSE	218	0	0	null	null	null	null	null	null	null	10.74	201013_TT1_Iclass_kuroha_10wk_retinaKO3_neg	131.91537:1544 131.94303:18 132.05708:18 132.49942:18 132.92326:5894 133.92345:508	null	1397	1337	1520	1312	1434	1449	1375	1255	1418	1356	1317	1312	1256	1418.15	1398.52	1349.04	1328.38	1256.25	93.5476	75.0344	84.6069	23.9217	0
219	17.989	131.915	Unknown	[M-H]-	null	0.23	FALSE	null	null	null	null	null	null	999	FALSE	FALSE	FALSE	Normalized unit: Intensity	FALSE	FALSE	219	0	0	null	null	null	null	null	null	null	33.34	201013_TT1_Iclass_kuroha_2yr_retinaKO2_neg	131.91541:1487 131.94635:30 132.50164:18 132.86761:24 132.92307:3891 133.92325:408	null	1142	1111	1126	1174	1115	1200	1077	1002	1246	1164	1271	1105	1208	1126.21	1163	1108.33	1180.15	1207.5	15.1334	43.6634	125.376	84.1134	0
220	8.963	131.915	Unknown	[M-H]-	null	0.46	FALSE	null	null	null	null	null	null	999	FALSE	FALSE	FALSE	Normalized unit: Intensity	FALSE	FALSE	220	0	0	null	null	null	null	null	null	null	8.7	201013_TT1_Iclass_kuroha_10wk_retinaHZ1_neg	131.91541:622 132.86924:12 132.92304:1507 132.99141:18 133.92304:205	null	600	547	550	556	493	503	513	521	569	501	579	555	352	566	517.396	534.5	544.958	352.438	29.9187	33.7056	30.4086	40.1942	0
221	22.328	131.915	Unknown	[M-H]-	null	0.08	FALSE	null	null	null	null	null	null	999	FALSE	FALSE	FALSE	Normalized unit: Intensity	FALSE	FALSE	221	0	0	null	null	null	null	null	null	null	3.79	201013_TT1_Iclass_kuroha_10wk_retinaKO2_neg	131.91543:338 132.86916:18 132.92308:1605 133.92314:159	null	0	103	0	0	163	0	105	122	120	106	0	108	92	34.2292	54.4792	115.917	71.1667	91.9375	59.2867	94.3607	9.264	61.6393	0
222	21.056	132.922	Unknown	[M-H]-	null	0.08	FALSE	null	null	null	null	null	null	999	FALSE	FALSE	FALSE	Normalized unit: Intensity	FALSE	FALSE	222	0	0	null	null	null	null	null	null	null	3.71	201013_TT1_Iclass_kuroha_10wk_retinaKO1_neg	132.92227:546 133.01117:146 133.02953:14 133.06811:28 133.92255:45 133.95954:35 134.02327:21 134.89455:28 134.91989:21 135.00760:14	null	0	510	744	486	293	378	433	517	506	498	491	434	354	417.979	385.667	485.396	474.417	353.5	380.564	96.5411	45.4674	35.4551	0
223	10.574	132.923	no MS2: RIKEN N-VS1 ID-37 from Mouse_Muscle_WT_CTX0_Ctr	[M-H]-	null	0.92	FALSE	10.11	132.923	null	Unknown	null	null	520	TRUE	TRUE	FALSE	Normalized unit: Intensity; Annotation method: Msp20230908_conventional_converted_dev_2	FALSE	FALSE	223	0	0.98	1	-1	-1	-1	-1	-1	0.67	15.13	201013_TT1_Iclass_kuroha_2yr_retinaHZ3_neg	132.92282:1702 132.99282:24 133.92277:150 134.03311:18 134.86270:12 134.92627:41	null	1659	1719	1523	1581	1530	1597	1506	1445	1646	1580	1625	1542	900	1633.67	1569.33	1532.08	1582.06	899.688	100.055	34.8529	103.219	41.7097	0
224	21.719	132.923	Unknown	[M-H]-	null	0.15	FALSE	null	null	null	null	null	null	999	FALSE	FALSE	FALSE	Normalized unit: Intensity	FALSE	FALSE	224	0	0	null	null	null	null	null	null	null	16.9	201013_TT1_Iclass_kuroha_10wk_retinaKO1_neg	132.92268:3149 133.01163:68 133.04801:12 133.06501:12 133.92267:484 133.95934:18 134.89418:48 134.92286:79	null	0	393	916	2683	127	0	432	377	402	429	0	394	345	436.083	936.646	403.604	274.438	345.188	459.392	1513.45	27.89	238.293	0
225	7.991	132.923	Unknown	[M-H]-	null	0.08	FALSE	null	null	null	null	null	null	999	FALSE	FALSE	FALSE	Normalized unit: Intensity	FALSE	FALSE	225	0	0	null	null	null	null	null	null	null	9.5	201013_TT1_Iclass_kuroha_BL1_neg	132.92306:1811 132.98939:24 133.92285:226 134.86494:12 134.89526:30 134.92299:62	null	1078	1250	1045	1227	1394	1363	1295	961	1134	1294	1251	1082	1416	1124.21	1327.92	1130.06	1208.9	1415.75	110.163	88.9089	167.284	112.338	0
226	20.065	132.923	Unknown	[M-H]-	null	0.23	FALSE	null	null	null	null	null	null	999	FALSE	FALSE	FALSE	Normalized unit: Intensity	FALSE	FALSE	226	0	0	null	null	null	null	null	null	null	12.56	201013_TT1_Iclass_kuroha_10wk_retinaKO2_neg	132.92285:1497 133.06116:12 133.92292:179 134.89301:47 134.92282:30	null	480	354	1294	1202	1488	523	420	404	399	443	367	400	463	709.646	1071	407.771	403.312	462.75	509.976	495.962	11.1619	37.8537	0
227	13.901	132.923	no MS2: RIKEN N-VS1 ID-45 from Mouse_Muscle_WT_CTX0_Ctr	[M-H]-	null	0.15	FALSE	14.65	132.924	null	Unknown	null	null	520	TRUE	TRUE	FALSE	Normalized unit: Intensity; Annotation method: Msp20230908_conventional_converted_dev_2	FALSE	FALSE	227	0	0.94	0.99	-1	-1	-1	-1	-1	0.66	19.84	201013_TT1_Iclass_kuroha_2yr_retinaHZ1_neg	132.92295:4500 132.98842:18 133.04893:18 133.92265:431 134.86383:37 134.89505:24 134.92357:88	null	3794	4122	3871	3920	4281	4094	4330	3199	4078	4364	4330	4152	3369	3929.27	4098.5	3869.21	4282.02	3369.12	171.583	180.128	593.758	113.701	0
228	8.998	132.923	no MS2: RIKEN N-VS1 ID-37 from Mouse_Muscle_WT_CTX0_Ctr	[M-H]-	null	0.85	FALSE	10.11	132.923	null	Unknown	null	null	520	TRUE	TRUE	FALSE	Normalized unit: Intensity; Annotation method: Msp20230908_conventional_converted_dev_2	FALSE	FALSE	228	0	0.87	1	-1	-1	-1	-1	-1	0.65	13.61	201013_TT1_Iclass_kuroha_2yr_retinaKO1_neg	132.92277:1747 132.99126:24 133.92381:220 134.90165:12 134.92200:47	null	1882	1723	1764	1853	1907	1714	1708	1651	1722	1865	1801	1781	965	1789.75	1824.42	1693.75	1815.71	965	82.9296	99.6047	37.6107	44.1427	0
229	13.702	132.923	no MS2: RIKEN N-VS1 ID-45 from Mouse_Muscle_WT_CTX0_Ctr	[M-H]-	null	0.15	FALSE	14.65	132.924	null	Unknown	null	null	520	TRUE	TRUE	FALSE	Normalized unit: Intensity; Annotation method: Msp20230908_conventional_converted_dev_2	FALSE	FALSE	229	0	0.9	0.99	-1	-1	-1	-1	-1	0.65	23.3	201013_TT1_Iclass_kuroha_2yr_retinaKO1_neg	132.92289:4235 132.99011:30 133.01410:12 133.92300:520 134.86370:69 134.89260:12 134.92117:134	null	3370	3879	3523	3781	3782	4151	3884	3316	3806	4066	3941	3745	3089	3590.65	3904.81	3668.73	3917.1	3088.81	261.594	213.205	307.558	161.894	0
230	13.598	132.923	no MS2: RIKEN N-VS1 ID-45 from Mouse_Muscle_WT_CTX0_Ctr	[M-H]-	null	0.31	FALSE	14.65	132.924	null	Unknown	null	null	520	TRUE	TRUE	FALSE	Normalized unit: Intensity; Annotation method: Msp20230908_conventional_converted_dev_2	FALSE	FALSE	230	0	0.88	0.99	-1	-1	-1	-1	-1	0.64	29.52	201013_TT1_Iclass_kuroha_2yr_retinaKO2_neg	132.92299:4580 132.99372:24 133.92310:459 134.86386:24 134.89600:18 134.92293:122	null	3590	3662	3523	3649	3599	4151	3565	3226	3462	4014	3941	3296	3161	3591.67	3799.77	3417.65	3750.25	3160.94	69.6423	305.196	173.943	394.696	0
231	21.456	132.923	Unknown	[M-H]-	null	0.08	FALSE	null	null	null	null	null	null	999	FALSE	FALSE	FALSE	Normalized unit: Intensity	FALSE	FALSE	231	0	0	null	null	null	null	null	null	null	6.03	201013_TT1_Iclass_kuroha_10wk_retinaKO2_neg	132.92304:718 133.01117:18 133.92348:74 134.02533:18 134.86491:12 134.89470:30 134.92361:18	null	0	462	70	70	767	0	480	449	474	447	0	411	401	177.208	278.896	467.625	285.875	401.188	248.737	424.298	16.4417	248.215	0
232	6.507	132.923	Unknown	[M-H]-	null	0.08	FALSE	null	null	null	null	null	null	999	FALSE	FALSE	FALSE	Normalized unit: Intensity	FALSE	FALSE	232	0	0	null	null	null	null	null	null	null	6.62	201013_TT1_Iclass_kuroha_2yr_retinaKO3_neg	132.92306:1015 132.99061:12 133.92233:71 134.89412:34 134.92304:55	null	706	652	569	675	746	588	691	658	676	621	692	660	613	642.229	669.854	675.104	657.833	613.375	69.1301	79.0039	16.7081	35.4247	0
233	22.328	132.923	Unknown	[M-H]-	null	0.08	FALSE	null	null	null	null	null	null	999	FALSE	FALSE	FALSE	Normalized unit: Intensity	FALSE	FALSE	233	0	0	null	null	null	null	null	null	null	4.78	201013_TT1_Iclass_kuroha_10wk_retinaKO2_neg	132.92308:1605 133.92314:159 134.86492:30 134.89386:47 134.92324:38	null	0	377	0	0	723	0	376	371	378	359	0	409	284	125.812	240.896	375.312	256.021	283.938	217.914	417.244	3.78783	223.136	0
234	15.104	132.923	no MS2: RIKEN N-VS1 ID-45 from Mouse_Muscle_WT_CTX0_Ctr	[M-H]-	null	0.31	FALSE	14.65	132.924	null	Unknown	null	null	520	TRUE	TRUE	FALSE	Normalized unit: Intensity; Annotation method: Msp20230908_conventional_converted_dev_2	FALSE	FALSE	234	0	0.98	0.99	-1	-1	-1	-1	-1	0.67	19.84	201013_TT1_Iclass_kuroha_2yr_retinaHZ3_neg	132.92314:5247 132.99159:30 133.05252:12 133.92284:513 134.86639:42 134.92171:264	null	4338	4793	4432	4656	4494	4460	4345	4079	4891	4927	4562	4531	4443	4520.98	4536.4	4438.44	4673.48	4442.81	240.287	104.892	413.71	220.376	0
235	14.612	132.923	no MS2: RIKEN N-VS1 ID-45 from Mouse_Muscle_WT_CTX0_Ctr	[M-H]-	null	0.54	FALSE	14.65	132.924	null	Unknown	null	null	520	TRUE	TRUE	FALSE	Normalized unit: Intensity; Annotation method: Msp20230908_conventional_converted_dev_2	FALSE	FALSE	235	0	1	0.99	-1	-1	-1	-1	-1	0.67	23.27	201013_TT1_Iclass_kuroha_2yr_retinaKO2_neg	132.92329:5489 133.92323:630 134.04897:12 134.05582:12 134.86219:24 134.87604:12 134.92146:201	null	4329	4941	4562	4554	5107	4762	4684	3971	5030	4799	4817	4883	4678	4610.92	4807.62	4561.69	4832.92	4678.38	308.942	279.479	539.755	44.1787	0
236	4.653	132.923	Unknown	[M-H]-	null	0.38	FALSE	null	null	null	null	null	null	999	FALSE	FALSE	FALSE	Normalized unit: Intensity	FALSE	FALSE	236	0	0	null	null	null	null	null	null	null	3.89	201013_TT1_Iclass_kuroha_10wk_retinaKO3_neg	132.92317:478 133.01587:18 133.92318:69 134.92243:12 134.96564:12	null	429	430	323	278	552	470	405	382	385	383	400	373	329	393.979	433.167	390.646	385.354	329.062	61.0941	140.507	12.2311	13.8593	0
237	17.973	132.923	Unknown	[M-H]-	null	0.77	FALSE	null	null	null	null	null	null	999	FALSE	FALSE	FALSE	Normalized unit: Intensity	FALSE	FALSE	237	0	0	null	null	null	null	null	null	null	51.39	201013_TT1_Iclass_kuroha_BL1_neg	132.92320:4611 132.94403:17 133.04923:12 133.92263:472 134.86618:35 134.89797:18 134.92263:117	null	3733	3867	3742	3699	4043	3753	3823	3569	3868	3738	3748	3859	4072	3780.48	3832.06	3753.23	3781.48	4072.5	75.1183	185.046	161.518	67.1266	0
238	13.472	132.923	no MS2: RIKEN N-VS1 ID-45 from Mouse_Muscle_WT_CTX0_Ctr	[M-H]-	null	0.08	FALSE	14.65	132.924	null	Unknown	null	null	520	TRUE	TRUE	FALSE	Normalized unit: Intensity; Annotation method: Msp20230908_conventional_converted_dev_2	FALSE	FALSE	238	0	0.84	0.99	-1	-1	-1	-1	-1	0.64	4.7	201013_TT1_Iclass_kuroha_BL1_neg	132.92322:3328 133.92325:319 134.86645:18 134.89366:30 134.92149:84	null	3076	3662	3247	3415	3317	3607	3231	3226	3462	3239	3232	3296	3137	3328.52	3446.44	3306.52	3255.85	3136.69	301.312	147.523	135.058	35.3592	0
239	7.137	132.923	Unknown	[M-H]-	null	0.38	FALSE	null	null	null	null	null	null	999	FALSE	FALSE	FALSE	Normalized unit: Intensity	FALSE	FALSE	239	0	0	null	null	null	null	null	null	null	7.41	201013_TT1_Iclass_kuroha_BL1_neg	132.92323:1270 133.92258:183 134.86355:24 134.89389:47 134.92207:30	null	1038	965	941	1083	1082	1034	1018	886	946	897	1010	963	1118	981.375	1066.33	949.771	956.812	1118.44	50.5005	27.8454	65.9301	56.5825	0
240	21.177	133.011	Unknown	[M-H]-	null	0.08	FALSE	null	null	null	null	null	null	999	FALSE	FALSE	FALSE	Normalized unit: Intensity	FALSE	FALSE	240	0	0	null	null	null	null	null	null	null	31.91	201013_TT1_Iclass_kuroha_10wk_retinaHZ3_neg	133.01131:138 133.06941:25 133.92445:42 133.94735:17 133.95866:219 134.02467:17 134.06611:17 134.86435:17 134.95564:17 135.02588:25 135.04531:368 135.07876:17	null	0	0	181	166	3	0	0	0	0	0	3	0	3	60.3125	56.3542	0	1	3	104.464	95.022	0	1.73205	0
241	21.177	133.959	Unknown	[M-H]-	null	0.08	FALSE	null	null	null	null	null	null	999	FALSE	FALSE	FALSE	Normalized unit: Intensity	FALSE	FALSE	241	0	0	null	null	null	null	null	null	null	8.61	201013_TT1_Iclass_kuroha_10wk_retinaHZ3_neg	133.95866:219 134.02467:17 134.06611:17 134.86435:17 134.95564:17 135.02588:25 135.04531:368 135.07876:17 135.97073:138 136.01728:49 136.03847:94 136.04847:47	null	0	0	147	98	0	0	0	0	0	0	0	0	0	48.9167	32.6042	0	0	0	84.7262	56.4721	0	0	0
242	0.032	134.893	Unknown	[M-H]-	null	0.08	FALSE	null	null	null	null	null	null	999	FALSE	FALSE	FALSE	Normalized unit: Intensity	FALSE	FALSE	242	0	0	null	null	null	null	null	null	null	15.2	201013_TT1_Iclass_kuroha_BL1_neg	134.89459:203 136.01643:18 136.89121:58	null	81	54	75	75	0	352	77	50	47	61	96	91	181	69.7708	142.25	58.0833	82.6875	181.312	14.3409	185.547	16.4508	18.6215	0
243	20.156	135.045	Unknown	[M-H]-	null	0.08	FALSE	null	null	null	null	null	null	999	FALSE	FALSE	FALSE	Normalized unit: Intensity	FALSE	FALSE	243	0	0	null	null	null	null	null	null	null	32.15	201013_TT1_Iclass_kuroha_10wk_retinaKO2_neg	135.04476:563 135.08155:12 136.01541:75 136.04545:44 136.98933:12 137.00476:38 137.02297:144 137.06255:24	null	43	37	499	497	391	33	28	29	29	27	29	24	29	193.021	306.979	28.6875	26.7083	28.6875	265.162	242.888	1.04021	2.20204	0
244	20.301	135.045	Unknown	[M-H]-	null	0.15	FALSE	null	null	null	null	null	null	999	FALSE	FALSE	FALSE	Normalized unit: Intensity	FALSE	FALSE	244	0	0	null	null	null	null	null	null	null	43.29	201013_TT1_Iclass_kuroha_10wk_retinaHZ3_neg	135.04493:593 136.01687:61 136.04179:107 137.00469:50 137.02468:184 137.04037:30 137.06117:24	null	36	27	624	577	113	34	40	36	35	26	30	31	32	228.938	241.417	36.9167	29.0208	32.125	342.382	293.147	2.86229	2.47356	0
245	21.055	135.97	Unknown	[M-H]-	null	0.15	FALSE	null	null	null	null	null	null	999	FALSE	FALSE	FALSE	Normalized unit: Intensity	FALSE	FALSE	245	0	0	null	null	null	null	null	null	null	19.6	201013_TT1_Iclass_kuroha_10wk_retinaHZ3_neg	135.97011:219 136.01775:29 136.04214:59 136.97291:39 136.99047:466 137.00576:88 137.02352:144 137.98589:760 138.01875:647 138.05417:39	null	0	0	185	152	3	0	0	0	0	0	0	0	3	61.7708	51.75	0	0	3	106.99	87.0485	0	0	0
246	21.055	136.991	Unknown	[M-H]-	null	0.15	FALSE	null	null	null	null	null	null	999	FALSE	FALSE	FALSE	Normalized unit: Intensity	FALSE	FALSE	246	0	0	null	null	null	null	null	null	null	17.24	201013_TT1_Iclass_kuroha_10wk_retinaHZ3_neg	136.99084:490 137.02448:236 137.98665:671 138.02001:418 138.05595:37 138.56166:61 138.96941:47 139.00674:26430	null	0	0	442	357	0	0	0	0	0	0	0	0	0	147.479	119.042	0	0	0	255.441	206.186	0	0	0
247	21.614	136.992	Unknown	[M-H]-	null	0.08	FALSE	null	null	null	null	null	null	999	FALSE	FALSE	FALSE	Normalized unit: Intensity	FALSE	FALSE	247	0	0	null	null	null	null	null	null	null	12.37	201013_TT1_Iclass_kuroha_10wk_retinaHZ3_neg	136.99166:142 137.02394:167 137.06137:12 137.98609:195 138.01907:126 138.56016:12 138.97023:24 138.98525:23 139.00640:5224 139.03786:23	null	0	0	120	130	3	0	0	0	0	0	0	0	0	39.8333	44.3958	0	0	0	68.9934	74.3129	0	0	0
248	20.264	137.025	Unknown	[M-H]-	null	0.15	FALSE	null	null	null	null	null	null	999	FALSE	FALSE	FALSE	Normalized unit: Intensity	FALSE	FALSE	248	0	0	null	null	null	null	null	null	null	6.01	201013_TT1_Iclass_kuroha_10wk_retinaHZ3_neg	137.02540:170 137.04195:30 137.06036:33 137.09394:12 137.99015:12 138.01883:1596 138.05605:41 138.96639:18 138.98466:62 139.00594:411 139.02157:137 139.04011:24	null	19	11	189	176	117	15	9	11	11	10	11	12	8	73.0625	102.729	10.375	10.875	8.25	100.652	81.2333	1.51554	1.125	0
249	21.031	137.986	Unknown	[M-H]-	null	0.15	FALSE	null	null	null	null	null	null	999	FALSE	FALSE	FALSE	Normalized unit: Intensity	FALSE	FALSE	249	0	0	null	null	null	null	null	null	null	24.56	201013_TT1_Iclass_kuroha_10wk_retinaHZ3_neg	137.98665:671 138.02001:418 138.05595:37 138.56166:61 138.96941:47 139.00674:26430 139.51220:18 139.97540:304 140.00991:1085 140.03489:45 140.07044:27	null	0	0	672	523	0	0	0	0	0	0	0	0	0	224.146	174.458	0	0	0	388.232	302.171	0	0	0
250	20.252	138.019	Unknown	[M-H]-	null	0.23	FALSE	null	null	null	null	null	null	999	FALSE	FALSE	FALSE	Normalized unit: Intensity	FALSE	FALSE	250	0	0	null	null	null	null	null	null	null	47.6	201013_TT1_Iclass_kuroha_10wk_retinaHZ3_neg	138.01926:1536 138.05476:86 138.98629:56 139.00641:431 139.02159:118 139.03887:79 139.07602:24 139.11041:24 139.97419:103 139.99264:181 140.00902:64 140.02147:18 140.03495:30 140.07178:35	null	246	319	1477	1369	662	239	240	319	313	313	224	267	240	680.667	756.896	290.646	268.062	239.625	690.269	570.969	43.9527	44.6681	0
251	21.752	138.019	Unknown	[M-H]-	null	0.08	FALSE	null	null	null	null	null	null	999	FALSE	FALSE	FALSE	Normalized unit: Intensity	FALSE	FALSE	251	0	0	null	null	null	null	null	null	null	13.74	201013_TT1_Iclass_kuroha_10wk_retinaKO1_neg	138.01935:421 138.56326:12 138.97158:29 138.98990:29 139.00674:3430 139.97606:116 140.00897:121	null	0	367	452	351	242	0	256	328	357	345	0	223	286	272.958	197.521	313.854	189.417	285.562	240.146	179.464	51.9874	174.993	0
252	0.177	139.006	Unknown	[M-H]-	null	0.08	FALSE	null	null	null	null	null	null	999	FALSE	FALSE	FALSE	Normalized unit: Intensity	FALSE	FALSE	252	0	0	null	null	null	null	null	null	null	46.46	201013_TT1_Iclass_kuroha_2yr_retinaKO2_neg	139.00628:420 139.02652:32 139.04079:30 139.07621:18 139.99991:18 140.01033:24 140.03412:12 140.04653:18 141.00139:75 141.01763:40 141.03135:18 141.05446:30 141.06589:30 141.09162:87	null	14	10	19	10	20	3	9	4	8	3	399	3	17	14.125	10.75	6.875	135.062	17.25	4.71865	8.29533	2.13234	228.739	0
253	20.203	139.006	Unknown	[M-H]-	null	0.15	FALSE	null	null	null	null	null	null	999	FALSE	FALSE	FALSE	Normalized unit: Intensity	FALSE	FALSE	253	0	0	null	null	null	null	null	null	null	38.41	201013_TT1_Iclass_kuroha_10wk_retinaHZ3_neg	139.00614:491 139.03982:45 139.05177:24 139.97535:92 139.99306:236 140.01051:24 140.02156:30 140.03187:30 140.07143:18 140.98290:156 141.00079:338 141.01580:165 141.03692:18 141.05381:41 141.06963:30 141.09154:96	null	10	3	429	412	348	4	3	3	4	8	0	6	6	147.146	255.042	3.5	4.5	6	243.846	219.295	0.866025	3.96863	0
254	21.432	139.007	Unknown	[M-H]-	null	0.08	FALSE	null	null	null	null	null	null	999	FALSE	FALSE	FALSE	Normalized unit: Intensity	FALSE	FALSE	254	0	0	null	null	null	null	null	null	null	42.76	201013_TT1_Iclass_kuroha_10wk_retinaKO2_neg	139.00666:610 139.07867:18 140.00112:30 140.01043:34 140.07118:24 140.98388:18 141.00281:130 141.05629:18 141.09198:106	null	0	4	1657	2463	498	0	3	7	8	4	0	4	8	553.875	987.312	5.75	3	8.25	955.445	1302.43	2.41091	2.59808	0
255	21.058	139.007	Unknown	[M-H]-	null	0.23	FALSE	null	null	null	null	null	null	999	FALSE	FALSE	FALSE	Normalized unit: Intensity	FALSE	FALSE	255	0	0	null	null	null	null	null	null	null	1081.75	201013_TT1_Iclass_kuroha_10wk_retinaHZ3_neg	139.00674:26430 139.51220:18 139.97540:304 140.00991:1085 140.03489:45 140.07044:27 140.96604:45 140.98411:318 141.00205:1973 141.05585:77 141.07143:18 141.09174:58	null	0	6	19539	13809	370	15	6	5	4	8	7	14	20	6515.04	4731.56	5.25	9.5	20.25	11279.2	7863.29	0.75	3.83039	0
256	21.631	139.007	Unknown	[M-H]-	null	0.08	FALSE	null	null	null	null	null	null	999	FALSE	FALSE	FALSE	Normalized unit: Intensity	FALSE	FALSE	256	0	0	null	null	null	null	null	null	null	420.61	201013_TT1_Iclass_kuroha_10wk_retinaKO1_neg	139.00681:4650 139.03900:18 139.97582:153 140.01003:182 140.98383:110 141.00179:764 141.05476:30 141.08969:18	null	0	3	4737	5018	224	0	4	3	8	3	0	7	9	1579.88	1747.12	5.25	3.25	8.625	2733.83	2834.6	2.70416	3.38194	0
257	21.141	139.976	Unknown	[M-H]-	null	0.15	FALSE	null	null	null	null	null	null	999	FALSE	FALSE	FALSE	Normalized unit: Intensity	FALSE	FALSE	257	0	0	null	null	null	null	null	null	null	145.19	201013_TT1_Iclass_kuroha_10wk_retinaHZ3_neg	139.97562:413 139.99596:225 140.00957:603 140.07291:17 140.98384:285 141.00185:1773 141.03285:33 141.05614:42 141.06538:17 141.09320:84 141.94964:25 141.97074:82 141.98593:42 142.00370:103 142.05105:25	null	0	0	365	266	3	0	0	0	0	0	0	0	0	121.562	89.5208	0	0	0	210.552	152.464	0	0	0
258	20.288	139.993	Unknown	[M-H]-	null	0.15	FALSE	null	null	null	null	null	null	999	FALSE	FALSE	FALSE	Normalized unit: Intensity	FALSE	FALSE	258	0	0	null	null	null	null	null	null	null	82.65	201013_TT1_Iclass_kuroha_10wk_retinaHZ3_neg	139.99347:252 140.01225:30 140.03450:70 140.07252:35 140.98293:87 141.00109:262 141.01519:154 141.05507:59 141.07005:33 141.09119:122 141.97033:24 141.98872:30 142.00570:30 142.04934:96 142.08701:61	null	0	0	227	210	41	0	0	0	0	0	0	0	0	75.6042	83.75	0	0	0	130.95	111.169	0	0	0
259	21.236	141.001	Unknown	[M-H]-	null	0.08	FALSE	null	null	null	null	null	null	999	FALSE	FALSE	FALSE	Normalized unit: Intensity	FALSE	FALSE	259	0	0	null	null	null	null	null	null	null	181.02	201013_TT1_Iclass_kuroha_10wk_retinaKO1_neg	141.00163:1700 141.05485:50 141.09060:69 141.94939:24 141.97166:30 141.98477:24 142.00385:142 142.05211:24 142.08532:30 142.65599:12 142.97769:84 142.99352:184 143.01151:24 143.03504:91 143.07078:607 143.10712:1353	null	0	0	1897	1429	51	0	0	0	4	0	0	0	3	632.208	493.5	1.5	0	3	1095.02	810.788	2.59808	0	0
260	20.203	141.001	Unknown	[M-H]-	null	0.23	FALSE	null	null	null	null	null	null	999	FALSE	FALSE	FALSE	Normalized unit: Intensity	FALSE	FALSE	260	0	0	null	null	null	null	null	null	null	8.92	201013_TT1_Iclass_kuroha_10wk_retinaHZ3_neg	141.00123:338 141.01563:165 141.05424:30 141.09105:91 141.98595:18 142.00362:24 142.01750:18 142.05281:24 142.06883:12 142.08579:66 142.97192:61 142.99355:51 143.01175:24 143.02980:24 143.04815:24 143.07074:422 143.10680:2114	null	0	0	314	295	227	0	0	0	0	0	0	0	0	104.625	174.146	0	0	0	181.216	154.579	0	0	0
261	21.08	141.002	Unknown	[M-H]-	null	0.15	FALSE	null	null	null	null	null	null	999	FALSE	FALSE	FALSE	Normalized unit: Intensity	FALSE	FALSE	261	0	0	null	null	null	null	null	null	null	56.86	201013_TT1_Iclass_kuroha_10wk_retinaHZ3_neg	141.00177:1924 141.05567:39 141.09318:49 141.97237:60 141.98570:49 142.00329:112 142.02222:29 142.05317:20 142.08913:20 142.97499:58 142.99291:265 143.01688:29 143.03346:39 143.04885:20 143.07031:631 143.10715:1375	null	0	0	1916	1611	61	0	3	0	0	0	0	0	5	638.812	557.542	1	0	5.25	1106.46	913.16	1.73205	0	0
262	21.646	141.002	Unknown	[M-H]-	null	0.15	FALSE	null	null	null	null	null	null	999	FALSE	FALSE	FALSE	Normalized unit: Intensity	FALSE	FALSE	262	0	0	null	null	null	null	null	null	null	27.48	201013_TT1_Iclass_kuroha_10wk_retinaHZ3_neg	141.00179:1005 141.05637:12 141.09100:30 141.97506:18 142.00457:81 142.02311:12 142.09205:12 142.97360:18 142.99230:157 143.03499:24 143.07076:259 143.10710:624	null	0	0	895	821	134	0	0	0	3	0	0	0	0	298.25	318.479	1	0	0	516.584	440.6	1.73205	0	0
263	17.979	141.016	Unknown	[M-H]-	null	0.31	FALSE	null	null	null	null	null	null	999	FALSE	FALSE	FALSE	Normalized unit: Intensity	FALSE	FALSE	263	0	0	null	null	null	null	null	null	null	43.6	201013_TT1_Iclass_kuroha_10wk_retinaHZ3_neg	141.01633:1851 141.04090:23 141.05307:100 141.09077:45 142.02075:87 142.05298:30 142.65262:18 142.92388:12 142.99352:12 143.02289:24 143.03513:30 143.04630:63 143.07150:34 143.10742:1109	null	1373	1493	1575	1406	1340	1382	1413	1201	1495	1520	1446	1456	1551	1480.15	1376.06	1369.6	1473.69	1551	101.456	33.2519	151.635	40.1078	0
264	13.87	141.017	Unknown	[M-H]-	null	0.08	FALSE	null	null	null	null	null	null	999	FALSE	FALSE	FALSE	Normalized unit: Intensity	FALSE	FALSE	264	0	0	null	null	null	null	null	null	null	6.66	201013_TT1_Iclass_kuroha_2yr_retinaKO2_neg	141.01652:1242 141.03989:12 141.05231:65 141.09112:51 142.01944:30 142.89630:12 143.00536:12 143.01459:12 143.03458:56 143.07139:68 143.10760:855	null	788	1004	1011	861	817	885	944	722	972	970	938	794	926	934.354	854.25	879.583	900.938	926.125	127.06	34.3757	137.073	93.8013	0
265	21.686	142.992	Unknown	[M-H]-	null	0.08	FALSE	null	null	null	null	null	null	999	FALSE	FALSE	FALSE	Normalized unit: Intensity	FALSE	FALSE	265	0	0	null	null	null	null	null	null	null	20.26	201013_TT1_Iclass_kuroha_10wk_retinaHZ3_neg	142.99240:189 143.03417:24 143.04716:18 143.07129:364 143.10704:661 143.90184:58 143.98945:18 143.99927:18 144.04447:24 144.07061:48 144.10961:90 144.90844:12 144.99124:1173 145.01070:29 145.03110:24 145.05001:77 145.08620:36	null	0	3	147	122	4	0	10	6	4	4	0	3	6	50.0208	42.1875	6.625	2.5	6	84.0539	69.2104	3.23313	2.29129	0
266	21.079	142.993	Unknown	[M-H]-	null	0.08	FALSE	null	null	null	null	null	null	999	FALSE	FALSE	FALSE	Normalized unit: Intensity	FALSE	FALSE	266	0	0	null	null	null	null	null	null	null	42.8	201013_TT1_Iclass_kuroha_10wk_retinaHZ3_neg	142.99291:265 143.01688:29 143.03346:39 143.04885:20 143.07031:631 143.10715:1375 143.90149:68 143.98160:20 144.02866:39 144.04382:49 144.07327:61 144.11015:128 144.96897:29 144.99132:2287 145.05029:81 145.08589:39	null	0	6	238	208	0	12	3	4	8	3	9	12	10	81.2292	73.2292	4.75	8	10.125	135.53	116.599	2.41091	4.47388	0
267	21.081	143.07	Unknown	[M-H]-	null	0.08	FALSE	null	null	null	null	null	null	999	FALSE	FALSE	FALSE	Normalized unit: Intensity	FALSE	FALSE	267	0	0	null	null	null	null	null	null	null	31.51	201013_TT1_Iclass_kuroha_10wk_retinaKO1_neg	143.07112:719 143.10729:1244 143.90055:64 143.98321:34 144.00824:25 144.04667:25 144.07535:78 144.11043:174 144.99149:1326 145.01452:33 145.03023:25 145.05035:57 145.06934:25 145.08757:59	null	0	37	564	629	69	62	61	40	56	40	58	66	75	200.438	253.208	52.5625	54.6667	75.1875	315.407	325.518	10.8118	13.1761	0
268	20.229	143.071	Unknown	[M-H]-	null	0.08	FALSE	null	null	null	null	null	null	999	FALSE	FALSE	FALSE	Normalized unit: Intensity	FALSE	FALSE	268	0	0	null	null	null	null	null	null	null	10.45	201013_TT1_Iclass_kuroha_10wk_retinaKO2_neg	143.07089:292 143.10731:2133 144.04519:60 144.07400:35 144.11004:250 144.89506:12 144.99137:67 145.02964:18 145.04986:94 145.08554:66 145.11243:24	null	56	30	366	612	252	60	42	35	41	42	28	35	65	150.625	308.104	39.2917	34.8333	65.3125	186.571	279.973	3.81728	6.95334	0
269	21.767	143.107	Unknown	[M-H]-	null	0.15	FALSE	null	null	null	null	null	null	999	FALSE	FALSE	FALSE	Normalized unit: Intensity	FALSE	FALSE	269	0	0	null	null	null	null	null	null	null	13.09	201013_TT1_Iclass_kuroha_10wk_retinaHZ3_neg	143.10680:801 143.90233:24 144.04637:24 144.06691:24 144.10956:78 144.52406:12 144.97113:12 144.99170:996 145.04992:66 145.08611:30	null	0	677	756	631	1193	0	601	833	672	666	0	582	599	477.646	607.833	701.812	415.917	598.812	415.544	596.646	118.808	362.635	0
270	17.978	143.107	Unknown	[M-H]-	null	0.23	FALSE	null	null	null	null	null	null	999	FALSE	FALSE	FALSE	Normalized unit: Intensity	FALSE	FALSE	270	0	0	null	null	null	null	null	null	null	6.41	201013_TT1_Iclass_kuroha_2yr_retinaHZ2_neg	143.10696:1487 143.89934:24 143.94240:12 143.99365:18 144.02868:18 144.07495:18 144.11048:125 144.89508:24 144.94177:12 145.01544:18 145.04983:84 145.08474:24	null	904	994	986	846	779	770	810	1230	900	940	859	847	901	961.562	798.333	980	882.062	901.312	49.947	41.8547	220.871	50.7014	0
271	0.312	143.107	no MS2: FA 8:0	[M-H]-	null	0.38	FALSE	2.35	143.108	C8H16O2	FA	WWZKQHOCKIZLMA-UHFFFAOYSA-N	O=C(O)CCCCCCC	520	TRUE	TRUE	FALSE	Normalized unit: Intensity; Annotation method: Msp20230908_conventional_converted_dev_2	FALSE	FALSE	271	0	0.62	1	-1	-1	-1	-1	-1	0.65	12.32	201013_TT1_Iclass_kuroha_10wk_retinaKO2_neg	143.10745:1097 143.64166:91 143.66539:18 144.02954:18 144.04811:12 144.06599:17 144.10325:28458 144.58519:12 144.83590:12 144.93202:18 145.01334:24 145.02413:46 145.05167:114 145.10599:1874 145.20583:18	null	1016	1240	1388	1031	903	1110	931	971	1050	1118	1318	981	1005	1214.54	1014.46	983.979	1139.27	1004.94	187.029	104.148	60.5215	169.551	0
272	13.253	143.107	Unknown	[M-H]-	null	0.08	FALSE	null	null	null	null	null	null	999	FALSE	FALSE	FALSE	Normalized unit: Intensity	FALSE	FALSE	272	0	0	null	null	null	null	null	null	null	4.49	201013_TT1_Iclass_kuroha_10wk_retinaHZ2_neg	143.10714:1343 144.02851:12 144.11092:83 144.89705:30 145.01519:12 145.04975:86 145.08410:18 145.11367:18	null	882	1154	1092	898	833	831	887	1260	926	923	866	835	868	1042.58	853.896	1024.4	874.667	868.312	142.675	38.6405	205.098	44.864	0
273	21.068	143.107	Unknown	[M-H]-	null	0.15	FALSE	null	null	null	null	null	null	999	FALSE	FALSE	FALSE	Normalized unit: Intensity	FALSE	FALSE	273	0	0	null	null	null	null	null	null	null	9.01	201013_TT1_Iclass_kuroha_10wk_retinaHZ3_neg	143.10715:1375 143.90149:68 143.98160:20 144.02866:39 144.04382:49 144.07327:61 144.11015:128 144.96897:29 144.99132:2287 145.05029:81 145.08589:39	null	0	818	1463	1368	637	30	679	900	729	716	782	708	934	760.312	678.375	769.5	735.458	933.75	733.283	670.073	115.868	40.2319	0
274	1.217	143.107	no MS2: FA 8:0	[M-H]-	null	0.92	FALSE	2.35	143.108	C8H16O2	FA	WWZKQHOCKIZLMA-UHFFFAOYSA-N	O=C(O)CCCCCCC	520	TRUE	TRUE	FALSE	Normalized unit: Intensity; Annotation method: Msp20230908_conventional_converted_dev_2	FALSE	FALSE	274	0	0.85	1	-1	-1	-1	-1	-1	0.71	5.08	201013_TT1_Iclass_kuroha_2yr_retinaHZ3_neg	143.10772:436 143.91540:38 144.11043:24 145.05055:12 145.05816:12	null	527	557	505	440	444	484	484	413	430	500	518	471	463	529.417	456	442.354	496.417	463.062	26.191	24.7482	37.4519	23.6182	0
275	0.677	143.107	no MS2: FA 8:0	[M-H]-	null	0.38	FALSE	2.35	143.108	C8H16O2	FA	WWZKQHOCKIZLMA-UHFFFAOYSA-N	O=C(O)CCCCCCC	520	TRUE	TRUE	FALSE	Normalized unit: Intensity; Annotation method: Msp20230908_conventional_converted_dev_2	FALSE	FALSE	275	0	0.71	1	-1	-1	-1	-1	-1	0.68	19.05	201013_TT1_Iclass_kuroha_10wk_retinaKO3_neg	143.10731:1194 144.03427:24 144.06559:24 144.11136:53 145.05128:62 145.08812:12 145.12519:18	null	1015	1245	1278	1018	727	1074	991	915	1021	1149	1256	1016	1018	1179.35	939.979	975.896	1140.23	1018.25	143.371	186.456	54.5517	120.127	0
276	22.304	143.107	Unknown	[M-H]-	null	0.08	FALSE	null	null	null	null	null	null	999	FALSE	FALSE	FALSE	Normalized unit: Intensity	FALSE	FALSE	276	0	0	null	null	null	null	null	null	null	6.79	201013_TT1_Iclass_kuroha_10wk_retinaKO2_neg	143.10804:504 144.10434:75 144.99156:39 145.05097:18 145.08745:18	null	0	535	0	0	484	0	423	610	468	492	0	404	347	178.396	161.292	500.354	298.792	347.125	308.991	279.365	97.8304	262.465	0
277	20.944	143.107	Unknown	[M-H]-	null	0.08	FALSE	null	null	null	null	null	null	999	FALSE	FALSE	FALSE	Normalized unit: Intensity	FALSE	FALSE	277	0	0	null	null	null	null	null	null	null	9.27	201013_TT1_Iclass_kuroha_10wk_retinaKO2_neg	143.10741:747 144.11105:74 145.05114:12	null	0	758	975	979	744	949	849	916	774	791	678	828	914	577.479	890.5	846.25	765.562	914	511.726	127.699	71.1724	78.1225	0
278	20.317	143.107	Unknown	[M-H]-	null	0.23	FALSE	null	null	null	null	null	null	999	FALSE	FALSE	FALSE	Normalized unit: Intensity	FALSE	FALSE	278	0	0	null	null	null	null	null	null	null	42.6	201013_TT1_Iclass_kuroha_10wk_retinaKO2_neg	143.10744:2960 144.04485:41 144.07674:12 144.11122:278 144.99104:30 145.05021:37 145.08871:30 145.11164:30	null	592	560	2499	2379	2658	611	530	704	618	656	474	561	561	1216.96	1882.67	617.354	563.771	561.438	1110.72	1110.02	87.0676	90.9351	0
279	21.528	143.108	Unknown	[M-H]-	null	0.08	FALSE	null	null	null	null	null	null	999	FALSE	FALSE	FALSE	Normalized unit: Intensity	FALSE	FALSE	279	0	0	null	null	null	null	null	null	null	23.95	201013_TT1_Iclass_kuroha_10wk_retinaKO2_neg	143.10775:1995 144.07661:18 144.11123:202 144.99246:30 145.04985:70 145.08713:30 145.11394:30	null	0	763	652	637	2025	0	596	828	699	621	0	627	648	471.542	887.292	707.583	415.896	648.125	412.096	1035.59	116.543	360.187	0
280	21.19	143.902	Unknown	[M-H]-	null	0.15	FALSE	null	null	null	null	null	null	999	FALSE	FALSE	FALSE	Normalized unit: Intensity	FALSE	FALSE	280	0	0	null	null	null	null	null	null	null	15.17	201013_TT1_Iclass_kuroha_10wk_retinaHZ3_neg	143.90173:196 143.98920:23 144.04572:30 144.05991:15 144.07492:52 144.11060:176 144.90882:15 144.97012:22 144.99124:1640 145.02776:38 145.04885:80 145.06358:45 145.08723:79 145.89695:30 145.99377:85	null	0	0	149	120	0	0	0	0	0	0	0	0	3	49.7708	39.8958	0	0	3	86.2056	69.1016	0	0	0
281	0.065	143.914	Unknown	[M-H]-	null	0.08	FALSE	null	null	null	null	null	null	999	FALSE	FALSE	FALSE	Normalized unit: Intensity	FALSE	FALSE	281	0	0	null	null	null	null	null	null	null	16.67	201013_TT1_Iclass_kuroha_BL1_neg	143.91443:196 144.10246:186 144.91562:24 145.05175:24 145.10345:18 146.02439:24	null	61	62	45	40	46	96	24	40	34	40	62	42	143	56.2083	60.8333	32.6875	48	143	9.45473	30.3751	8.35889	12.1886	0
282	0.028	144.103	Unknown	[M-H]-	null	0.08	FALSE	null	null	null	null	null	null	999	FALSE	FALSE	FALSE	Normalized unit: Intensity	FALSE	FALSE	282	0	0	null	null	null	null	null	null	null	53.96	201013_TT1_Iclass_kuroha_BL1_neg	144.10257:504 144.99217:55 145.05123:24 145.10567:42 146.02052:12	null	54	52	2048	1734	242225	24	44	42	119	68	1357	22	507	718.042	81327.9	68.3958	482.75	507.438	1151.89	139344	43.8471	757.688	0
283	19.974	144.103	Unknown	[M-H]-	null	0.08	FALSE	null	null	null	null	null	null	999	FALSE	FALSE	FALSE	Normalized unit: Intensity	FALSE	FALSE	283	0	0	null	null	null	null	null	null	null	71.81	201013_TT1_Iclass_kuroha_10wk_retinaKO2_neg	144.10305:1366 145.05115:45 145.08771:30 145.10633:120 146.02479:130	null	35	46	168	310	1311	52	33	67	49	49	27	46	50	82.9583	557.771	49.7917	40.4792	50.3125	73.9521	665.296	17.1054	11.666	0
284	0.548	144.103	Unknown	[M-H]-	null	0.08	FALSE	null	null	null	null	null	null	999	FALSE	FALSE	FALSE	Normalized unit: Intensity	FALSE	FALSE	284	0	0	null	null	null	null	null	null	null	1684.41	201013_TT1_Iclass_kuroha_10wk_retinaKO2_neg	144.10322:33909 144.63501:18 144.64796:18 144.76818:12 145.02594:24 145.05000:124 145.06282:24 145.08527:17 145.10616:2057 145.94052:66 146.02486:119 146.04488:79 146.06369:12 146.10850:225	null	103	122	179	144	32391	99	99	84	117	108	132	96	125	134.562	10877.8	100.042	111.896	125.375	39.572	18631.1	16.2356	18.5078	0
285	0.712	144.103	Unknown	[M-H]-	null	0.38	FALSE	null	null	null	null	null	null	999	FALSE	FALSE	FALSE	Normalized unit: Intensity	FALSE	FALSE	285	0	0	null	null	null	null	null	null	null	536.65	201013_TT1_Iclass_kuroha_10wk_retinaKO2_neg	144.10333:38872 144.49484:18 144.63549:30 144.68518:12 144.74596:12 144.87178:12 144.92584:12 144.93682:12 144.96175:18 145.00879:18 145.02529:30 145.05127:100 145.08689:29 145.10581:2778 145.21067:12 145.72185:12 145.94084:59 145.98138:18 146.02462:86 146.04486:89 146.07191:24 146.09000:24 146.10780:267	null	89	136	440	2190	39122	92	97	94	120	99	320	98	172	221.896	13801.5	103.667	172.5	171.938	190.716	21953.7	14.0532	128.173	0
286	0.153	144.991	Unknown	[M-H]-	null	0.08	FALSE	null	null	null	null	null	null	999	FALSE	FALSE	FALSE	Normalized unit: Intensity	FALSE	FALSE	286	0	0	null	null	null	null	null	null	null	29.79	201013_TT1_Iclass_kuroha_2yr_retinaKO2_neg	144.99083:198 145.02584:30 145.04984:100 145.06414:37 145.08774:18 145.11253:18 145.94104:36 146.02356:205 146.04451:64 146.92623:18 146.98750:30 147.00346:125 147.02797:30 147.04177:18 147.06479:39 147.07786:24	null	4	8	21	8	5	4	4	3	12	3	212	0	28	10.625	5.875	6.25	71.5833	28.375	8.8609	1.77218	4.99375	121.397	0
287	21.707	144.991	Unknown	[M-H]-	null	0.15	FALSE	null	null	null	null	null	null	999	FALSE	FALSE	FALSE	Normalized unit: Intensity	FALSE	FALSE	287	0	0	null	null	null	null	null	null	null	76.61	201013_TT1_Iclass_kuroha_10wk_retinaHZ3_neg	144.99103:1274 145.02345:18 145.05101:69 145.08787:30 145.99481:24 146.00184:12 146.02467:73 146.05611:12 146.90697:53 146.97660:18 146.98719:18 147.02664:31 147.04424:24 147.06649:53	null	0	0	1208	1191	14	0	0	0	0	0	0	0	0	402.604	401.646	0	0	0	697.331	684.013	0	0	0
288	20.306	144.991	Unknown	[M-H]-	null	0.08	FALSE	null	null	null	null	null	null	999	FALSE	FALSE	FALSE	Normalized unit: Intensity	FALSE	FALSE	288	0	0	null	null	null	null	null	null	null	13.15	201013_TT1_Iclass_kuroha_10wk_retinaHZ3_neg	144.99120:188 145.01549:18 145.02883:18 145.05118:74 145.06640:12 145.08625:69 145.11289:18 145.99386:24 146.02392:119 146.05524:12 146.90207:24 147.02627:41 147.04422:103 147.06606:24 147.08233:24	null	0	0	171	146	65	0	0	0	0	0	0	0	0	57.0625	70.3125	0	0	0	98.8351	73.01	0	0	0
289	21.043	144.991	Unknown	[M-H]-	null	0.15	FALSE	null	null	null	null	null	null	999	FALSE	FALSE	FALSE	Normalized unit: Intensity	FALSE	FALSE	289	0	0	null	null	null	null	null	null	null	140.68	201013_TT1_Iclass_kuroha_10wk_retinaHZ3_neg	144.99129:2275 145.03078:37 145.05034:140 145.08820:52 145.11306:18 145.99488:117 146.02409:132 146.03143:37 146.06219:18 146.97784:18 146.98832:27 147.02777:59 147.04375:110 147.05370:27 147.06722:37 147.08080:18	null	0	0	2246	1772	29	0	0	0	0	0	0	3	9	748.625	600.562	0	1	9.375	1296.66	1014.87	0	1.73205	0
290	20.164	144.991	Unknown	[M-H]-	null	0.15	FALSE	null	null	null	null	null	null	999	FALSE	FALSE	FALSE	Normalized unit: Intensity	FALSE	FALSE	290	0	0	null	null	null	null	null	null	null	18.27	201013_TT1_Iclass_kuroha_10wk_retinaKO1_neg	144.99139:231 145.03061:24 145.04996:90 145.08638:30 146.02435:121 146.89685:18 146.98575:30 147.00959:18 147.02746:72 147.04494:57 147.06850:30	null	0	0	144	183	116	0	0	0	0	0	0	0	0	47.8542	99.7083	0	0	0	82.8858	92.6205	0	0	0
291	20.27	145.05	Unknown	[M-H]-	null	0.08	FALSE	null	null	null	null	null	null	999	FALSE	FALSE	FALSE	Normalized unit: Intensity	FALSE	FALSE	291	0	0	null	null	null	null	null	null	null	6.75	201013_TT1_Iclass_kuroha_10wk_retinaKO1_neg	145.05044:132 145.06716:30 145.08705:51 145.11629:18 146.02467:112 146.06269:12 146.90555:12 146.98720:30 147.01118:18 147.02568:24 147.04457:70 147.06798:39	null	57	38	113	117	103	50	57	48	51	40	42	37	51	69.625	90	51.8125	39.7917	50.5625	38.8661	34.9549	4.60341	2.65337	0
292	0.028	145.107	Unknown	[M-H]-	null	0.08	FALSE	null	null	null	null	null	null	999	FALSE	FALSE	FALSE	Normalized unit: Intensity	FALSE	FALSE	282	1	0	null	null	null	null	null	null	null	42.57	201013_TT1_Iclass_kuroha_10wk_retinaKO1_neg	145.10660:141 146.02615:24 146.91029:12	null	8	0	159	127	15775	1	0	0	13	3	117	0	47	55.3958	5300.96	4.375	39.9167	47.375	89.5318	9071.38	7.57772	66.5565	0
293	10.934	146.965	Unknown	[M-H]-	null	0.08	FALSE	null	null	null	null	null	null	999	FALSE	FALSE	FALSE	Normalized unit: Intensity	FALSE	FALSE	293	0	0	null	null	null	null	null	null	null	6	201013_TT1_Iclass_kuroha_10wk_retinaHZ1_neg	146.96530:188 146.98565:30 147.06624:18 147.94448:46 148.08577:12 149.00820:30 149.02384:24 149.04543:12	null	102	86	85	70	62	68	68	86	101	54	66	66	151	90.9375	66.7292	84.625	61.8542	151.25	9.1594	4.46441	16.5512	6.91871	0
294	0.708	147.946	Unknown	[M-H]-	null	0.08	FALSE	null	null	null	null	null	null	999	FALSE	FALSE	FALSE	Normalized unit: Intensity	FALSE	FALSE	294	0	0	null	null	null	null	null	null	null	12.8	201013_TT1_Iclass_kuroha_10wk_retinaKO2_neg	147.94581:464 148.04180:24 148.90491:36 148.94854:31 149.00934:24 149.02358:30 149.04353:30 149.06037:47 149.09673:18 149.94457:186 150.00182:104 150.01917:24	null	56	6	42	92	151	5	67	3	58	74	46	72	48	34.9375	82.75	42.5625	63.8958	48.0625	25.6321	73.2888	34.5941	15.6077	0
295	21.068	149.024	Unknown	[M-H]-	null	0.15	FALSE	null	null	null	null	null	null	999	FALSE	FALSE	FALSE	Normalized unit: Intensity	FALSE	FALSE	295	0	0	null	null	null	null	null	null	null	37.55	201013_TT1_Iclass_kuroha_10wk_retinaHZ3_neg	149.02384:648 149.06156:172 149.09900:37 149.94623:28 149.98602:28 150.00100:254 150.02520:37 150.05909:60 150.98572:28 151.00621:198 151.02299:131 151.03939:336 151.07475:51 151.11210:18	null	0	15	535	509	34	14	19	26	12	19	25	18	22	183.479	185.646	19.2083	20.8125	22.5	304.897	280.162	7.25036	3.9375	0
296	20.288	149.06	Unknown	[M-H]-	null	0.15	FALSE	null	null	null	null	null	null	999	FALSE	FALSE	FALSE	Normalized unit: Intensity	FALSE	FALSE	296	0	0	null	null	null	null	null	null	null	14.87	201013_TT1_Iclass_kuroha_10wk_retinaHZ3_neg	149.06019:260 149.09578:115 150.00121:309 150.02929:30 150.05604:155 150.09125:24 151.00067:18 151.01959:85 151.03970:672 151.07591:65	null	30	16	230	223	99	23	21	21	23	20	9	22	19	92.0625	115.021	21.75	17.125	18.75	119.817	100.818	1.35208	7.15782	0
297	20.18	149.061	Unknown	[M-H]-	null	0.08	FALSE	null	null	null	null	null	null	999	FALSE	FALSE	FALSE	Normalized unit: Intensity	FALSE	FALSE	297	0	0	null	null	null	null	null	null	null	9.78	201013_TT1_Iclass_kuroha_10wk_retinaKO2_neg	149.06082:132 149.09615:51 150.00145:223 150.02877:18 150.05522:51 150.09268:12 150.98507:24 151.00290:30 151.02175:78 151.03963:504 151.06225:18 151.07559:40 151.08769:18	null	23	24	188	223	133	20	21	25	21	22	4	17	24	78.3125	125.417	22.4167	14.4167	23.75	94.7245	101.769	2.45374	8.94456	0
298	21.104	150.001	Unknown	[M-H]-	null	0.08	FALSE	null	null	null	null	null	null	999	FALSE	FALSE	FALSE	Normalized unit: Intensity	FALSE	FALSE	298	0	0	null	null	null	null	null	null	null	8.05	201013_TT1_Iclass_kuroha_10wk_retinaHZ3_neg	150.00100:254 150.02520:37 150.05909:60 150.98572:28 151.00621:198 151.02299:131 151.03939:336 151.07475:51 151.11210:18 151.94832:62 152.00198:200 152.03552:462 152.07251:37	null	0	62	215	164	48	79	68	64	57	67	77	82	78	92.0833	96.6667	62.9375	75.2708	77.5	110.464	60.2326	6.01008	7.49852	0
299	20.277	150.001	Unknown	[M-H]-	null	0.23	FALSE	null	null	null	null	null	null	999	FALSE	FALSE	FALSE	Normalized unit: Intensity	FALSE	FALSE	299	0	0	null	null	null	null	null	null	null	13.59	201013_TT1_Iclass_kuroha_10wk_retinaHZ3_neg	150.00121:309 150.02929:30 150.05604:155 150.09125:24 151.00067:18 151.01959:85 151.03970:672 151.07591:65 151.99398:47 152.01258:12 152.03487:706 152.07203:46	null	52	47	328	275	223	57	63	55	51	35	41	47	42	142.583	184.979	56.4167	40.9583	42.3125	161.028	113.983	6.39285	5.81429	0
300	1.129	150.002	Unknown	[M-H]-	null	0.08	FALSE	null	null	null	null	null	null	999	FALSE	FALSE	FALSE	Normalized unit: Intensity	FALSE	FALSE	300	0	0	null	null	null	null	null	null	null	8.38	201013_TT1_Iclass_kuroha_10wk_retinaHZ1_neg	150.00212:188 151.00422:18 151.04159:30 152.03442:102	null	126	56	35	39	48	105	31	50	63	32	31	73	32	72.2292	64.1042	48.3125	45.4167	32.125	47.8623	35.3915	16.1079	24.0548	0
301	20.156	151.04	Unknown	[M-H]-	null	0.08	FALSE	null	null	null	null	null	null	999	FALSE	FALSE	FALSE	Normalized unit: Intensity	FALSE	FALSE	301	0	0	null	null	null	null	null	null	null	16.67	201013_TT1_Iclass_kuroha_10wk_retinaKO2_neg	151.03980:389 151.07650:45 151.99501:30 152.03508:654 152.07278:36 152.98467:18 153.00213:59 153.01787:30 153.03655:56 153.05413:40 153.09127:34	null	74	51	486	492	382	67	67	101	58	61	60	59	82	203.646	313.542	75.4792	60.1458	82.1875	244.356	220.845	22.3961	1.42019	0
302	20.288	151.04	Unknown	[M-H]-	null	0.15	FALSE	null	null	null	null	null	null	999	FALSE	FALSE	FALSE	Normalized unit: Intensity	FALSE	FALSE	302	0	0	null	null	null	null	null	null	null	29.33	201013_TT1_Iclass_kuroha_10wk_retinaHZ3_neg	151.03970:672 151.07591:65 151.99398:47 152.01258:12 152.03487:706 152.07203:46 152.98350:18 153.00304:65 153.03291:100 153.05490:106 153.09129:43	null	84	78	585	511	251	69	58	89	67	67	60	71	67	249.188	277	71.3542	66.2917	67.3125	291.16	222.276	15.575	5.50047	0
303	21.275	151.04	Unknown	[M-H]-	null	0.08	FALSE	null	null	null	null	null	null	999	FALSE	FALSE	FALSE	Normalized unit: Intensity	FALSE	FALSE	303	0	0	null	null	null	null	null	null	null	7.74	201013_TT1_Iclass_kuroha_10wk_retinaHZ3_neg	151.03962:575 151.07560:41 151.94999:19 151.98279:25 152.00196:197 152.03498:371 152.06807:25 152.98485:155 152.99880:82 153.01983:141 153.05593:50 153.07211:12 153.09127:46	null	0	86	485	428	55	0	71	104	79	79	66	77	99	190.562	161.167	84.6667	74.1042	99.1875	258.985	233.145	17.4565	6.86201	0
304	21.105	151.04	Unknown	[M-H]-	null	0.08	FALSE	null	null	null	null	null	null	999	FALSE	FALSE	FALSE	Normalized unit: Intensity	FALSE	FALSE	304	0	0	null	null	null	null	null	null	null	24.47	201013_TT1_Iclass_kuroha_10wk_retinaKO1_neg	151.03926:447 151.07751:48 151.94840:26 152.00162:178 152.03500:324 152.07211:39 152.96795:13 152.98532:232 153.00156:107 153.01893:228 153.05590:66 153.07060:20 153.09222:52	null	0	82	424	375	51	125	85	95	87	85	91	93	124	168.562	183.729	89.0417	89.8333	124.312	224.812	169.745	5.32144	3.96978	0
305	21.056	152.002	Unknown	[M-H]-	null	0.08	FALSE	null	null	null	null	null	null	999	FALSE	FALSE	FALSE	Normalized unit: Intensity	FALSE	FALSE	305	0	0	null	null	null	null	null	null	null	8.48	201013_TT1_Iclass_kuroha_10wk_retinaKO1_neg	152.00160:264 152.03527:231 152.07122:54 152.98582:313 153.00185:91 153.01971:169 153.03778:104 153.05533:99 153.06531:28 153.07200:21 153.09278:21 153.96037:14 153.98628:43 154.01367:161 154.03962:14 154.05859:21 154.08605:21	null	0	0	229	210	0	0	3	0	0	0	3	3	4	76.4167	69.8542	1	2	4.5	132.358	120.991	1.73205	1.73205	0
306	20.068	152.034	Unknown	[M-H]-	null	0.15	FALSE	null	null	null	null	null	null	999	FALSE	FALSE	FALSE	Normalized unit: Intensity	FALSE	FALSE	306	0	0	null	null	null	null	null	null	null	23.58	201013_TT1_Iclass_kuroha_10wk_retinaHZ3_neg	152.03479:839 152.06936:18 153.00393:56 153.01808:24 153.03707:69 153.05466:24 153.06689:24 153.09087:30 154.01232:24 154.05139:30 154.08552:12	null	384	377	776	658	619	373	304	338	300	368	241	288	379	512.271	550.229	313.833	298.875	379.375	228.155	154.432	20.8915	64.2794	0
307	21.104	152.034	Unknown	[M-H]-	null	0.08	FALSE	null	null	null	null	null	null	999	FALSE	FALSE	FALSE	Normalized unit: Intensity	FALSE	FALSE	304	1	0	null	null	null	null	null	null	null	5.27	201013_TT1_Iclass_kuroha_10wk_retinaHZ3_neg	152.03552:462 152.07251:37 152.98544:323 153.00163:104 153.01887:175 153.03826:28 153.05512:78 153.09132:18 153.98976:101 154.01433:166 154.04894:28 154.06143:56 154.08561:98	null	0	471	371	230	99	15	476	488	534	480	590	488	596	280.729	114.625	499.354	519.104	596.062	248.175	108.324	30.3578	61.3617	0
308	21.731	152.035	Unknown	[M-H]-	null	0.15	FALSE	null	null	null	null	null	null	999	FALSE	FALSE	FALSE	Normalized unit: Intensity	FALSE	FALSE	308	0	0	null	null	null	null	null	null	null	13.99	201013_TT1_Iclass_kuroha_10wk_retinaHZ3_neg	152.03481:476 152.06628:18 152.98426:57 153.00120:76 153.01880:131 153.03687:37 153.05491:70 153.09207:24 153.86709:30 153.97887:18 153.99222:36 154.00761:12 154.01523:50 154.05468:30 154.06312:12 154.08471:24	null	0	444	389	322	266	0	354	404	442	456	0	364	438	277.812	196	399.938	273.417	437.938	242.156	172.086	44.4313	241.248	0
309	0.682	152.035	Unknown	[M-H]-	null	0.08	FALSE	null	null	null	null	null	null	999	FALSE	FALSE	FALSE	Normalized unit: Intensity	FALSE	FALSE	309	0	0	null	null	null	null	null	null	null	21.02	201013_TT1_Iclass_kuroha_2yr_retinaHZ2_neg	152.03513:798 153.00817:24 153.03803:57 153.05624:30 153.09195:12 154.03979:18 154.06249:205 154.09962:18	null	650	662	683	559	424	634	560	656	603	662	574	564	627	665.042	538.896	606.479	600.062	626.938	16.5577	106.817	48.0426	53.5343	0
310	0.202	152.035	Unknown	[M-H]-	null	0.08	FALSE	null	null	null	null	null	null	999	FALSE	FALSE	FALSE	Normalized unit: Intensity	FALSE	FALSE	310	0	0	null	null	null	null	null	null	null	23.13	201013_TT1_Iclass_kuroha_BL1_neg	152.03507:785 153.01191:12 153.03916:70 153.05557:30 153.09126:30 154.01518:18 154.02715:18 154.03888:18 154.06308:144	null	616	680	668	538	482	547	542	597	612	667	571	568	720	654.729	522.188	583.396	601.667	720.5	33.8878	35.5015	36.7722	56.2756	0
311	18.027	152.035	Unknown	[M-H]-	null	0.23	FALSE	null	null	null	null	null	null	999	FALSE	FALSE	FALSE	Normalized unit: Intensity	FALSE	FALSE	311	0	0	null	null	null	null	null	null	null	10.39	201013_TT1_Iclass_kuroha_BL1_neg	152.03507:545 153.03817:87 154.04572:12	null	503	376	430	358	401	476	362	379	376	424	392	409	512	436.417	411.667	372.229	408.146	511.625	63.3862	59.9166	9.15541	15.8195	0
312	22.328	152.036	Unknown	[M-H]-	null	0.08	FALSE	null	null	null	null	null	null	999	FALSE	FALSE	FALSE	Normalized unit: Intensity	FALSE	FALSE	312	0	0	null	null	null	null	null	null	null	6.16	201013_TT1_Iclass_kuroha_10wk_retinaKO2_neg	152.03555:252 153.00410:24 153.02873:12 153.04175:12 153.09088:18 154.08671:18	null	0	354	0	0	179	0	289	345	327	336	0	306	256	117.854	59.6458	320.167	213.896	256.438	204.129	103.31	28.8186	185.868	0
313	21.48	152.036	Unknown	[M-H]-	null	0.08	FALSE	null	null	null	null	null	null	999	FALSE	FALSE	FALSE	Normalized unit: Intensity	FALSE	FALSE	313	0	0	null	null	null	null	null	null	null	8.16	201013_TT1_Iclass_kuroha_10wk_retinaKO2_neg	152.03567:287 152.07180:54 153.00523:18 153.01735:12 153.03450:24 153.05553:30 153.09278:36 153.99212:12 154.01536:18 154.02834:18 154.05154:30 154.06276:45 154.08574:73	null	0	458	211	193	325	0	399	467	457	487	0	416	458	223.188	172.792	441.146	301.104	457.812	229.288	163.651	36.5581	263.131	0
314	21.055	152.986	Unknown	[M-H]-	null	0.15	FALSE	null	null	null	null	null	null	999	FALSE	FALSE	FALSE	Normalized unit: Intensity	FALSE	FALSE	314	0	0	null	null	null	null	null	null	null	28.44	201013_TT1_Iclass_kuroha_10wk_retinaHZ3_neg	152.98577:478 153.00041:112 153.01947:210 153.05520:46 153.07505:27 153.09088:37 153.98222:37 153.99823:18 154.01400:152 154.05001:100 154.06154:57 154.08674:89 154.98415:412 155.00099:362 155.01549:170 155.03484:27 155.07190:94	null	0	0	358	281	3	3	0	0	0	0	0	3	3	119.5	95.5208	0	1	3	206.98	160.251	0	1.73205	0
315	21.153	153.019	Unknown	[M-H]-	null	0.08	FALSE	null	null	null	null	null	null	999	FALSE	FALSE	FALSE	Normalized unit: Intensity	FALSE	FALSE	315	0	0	null	null	null	null	null	null	null	20.81	201013_TT1_Iclass_kuroha_10wk_retinaHZ3_neg	153.01952:311 153.05412:42 153.06685:17 153.09290:34 153.97823:25 153.99038:68 154.01565:117 154.05299:42 154.08630:42 154.94958:17 154.96064:34 154.98347:433 154.99935:194 155.01365:99 155.03219:89 155.04548:17 155.07167:160 155.08762:25 155.10697:107	null	0	4	218	192	7	0	4	4	3	4	10	6	6	74.2917	66.2083	3.75	6.75	6.375	124.8	108.883	0.75	2.70416	0
316	20.325	154.013	Unknown	[M-H]-	null	0.15	FALSE	null	null	null	null	null	null	999	FALSE	FALSE	FALSE	Normalized unit: Intensity	FALSE	FALSE	316	0	0	null	null	null	null	null	null	null	23.17	201013_TT1_Iclass_kuroha_10wk_retinaHZ3_neg	154.01318:235 154.04903:80 154.06218:79 154.08674:91 154.96506:37 154.97975:63 154.99853:18 155.01508:41 155.03446:44 155.04386:30 155.05107:18 155.07107:165 155.10752:131 155.89002:24 155.97123:139 155.98685:18 156.01190:699 156.06632:269 156.10254:69	null	3	4	174	133	26	3	3	0	0	0	0	3	3	60.3958	53.9583	1	1	3	98.1163	69.2083	1.73205	1.73205	0
317	21.079	154.014	Unknown	[M-H]-	null	0.08	FALSE	null	null	null	null	null	null	999	FALSE	FALSE	FALSE	Normalized unit: Intensity	FALSE	FALSE	317	0	0	null	null	null	null	null	null	null	24.82	201013_TT1_Iclass_kuroha_10wk_retinaHZ3_neg	154.01428:169 154.05485:29 154.08631:98 154.96159:39 154.98411:572 154.99968:236 155.01693:159 155.03516:49 155.07311:128 155.10842:49 155.97304:193 156.01214:376 156.02900:49 156.06575:217 156.10442:64	null	0	0	160	148	0	4	3	3	0	0	6	4	4	53.2292	50.8958	2	3.5	4.5	92.1956	84.2871	1.73205	3.1225	0
318	21.117	154.984	Unknown	[M-H]-	null	0.15	FALSE	null	null	null	null	null	null	999	FALSE	FALSE	FALSE	Normalized unit: Intensity	FALSE	FALSE	318	0	0	null	null	null	null	null	null	null	34.9	201013_TT1_Iclass_kuroha_10wk_retinaHZ3_neg	154.98352:545 155.00114:130 155.01716:145 155.03624:60 155.05132:28 155.07120:101 155.10757:75 155.97208:141 156.01220:377 156.03128:28 156.06727:156 156.10191:28 156.10769:28 156.49533:80 156.61733:18 156.89404:81 156.96492:33 156.99654:30833 157.05057:18 157.08607:74	null	0	3	521	374	3	0	0	3	4	0	0	3	0	174.646	125.646	2.5	1	0	299.901	215.032	2.29129	1.73205	0
319	21.59	154.984	Unknown	[M-H]-	null	0.08	FALSE	null	null	null	null	null	null	999	FALSE	FALSE	FALSE	Normalized unit: Intensity	FALSE	FALSE	319	0	0	null	null	null	null	null	null	null	15.22	201013_TT1_Iclass_kuroha_10wk_retinaHZ3_neg	154.98434:255 155.00134:69 155.01441:42 155.04445:18 155.07225:51 155.08835:12 155.10787:32 155.96960:58 155.98708:46 156.01239:120 156.03095:12 156.06638:59 156.10170:30 156.49483:45 156.96267:22 156.99637:7742 157.05052:30 157.08769:45	null	0	0	185	135	3	0	0	3	0	0	0	0	0	61.5208	46.0625	1	0	0	106.557	77.1991	1.73205	0	0
320	21.576	155.071	Unknown	[M-H]-	null	0.08	FALSE	null	null	null	null	null	null	999	FALSE	FALSE	FALSE	Normalized unit: Intensity	FALSE	FALSE	320	0	0	null	null	null	null	null	null	null	9.04	201013_TT1_Iclass_kuroha_10wk_retinaKO2_neg	155.07103:199 155.10731:79 155.87407:35 156.01345:49 156.06645:184 156.10244:118 156.49851:24 156.89425:54 156.99626:3179 157.05233:30 157.06925:24 157.08687:217 157.10149:23 157.12344:1512	null	0	22	48	45	159	0	20	22	18	16	0	13	22	23.1875	67.8333	20	9.625	21.75	23.9386	81.8972	2.4399	8.50459	0
321	20.317	155.072	Unknown	[M-H]-	null	0.23	FALSE	null	null	null	null	null	null	999	FALSE	FALSE	FALSE	Normalized unit: Intensity	FALSE	FALSE	321	0	0	null	null	null	null	null	null	null	11.39	201013_TT1_Iclass_kuroha_10wk_retinaKO1_neg	155.07078:258 155.10865:111 155.88518:18 155.97092:136 155.99407:18 156.01230:621 156.02852:37 156.06698:216 156.10315:82 156.61984:24 156.89449:213 156.94561:18 156.97705:63 156.99596:910 157.03374:12 157.05984:54 157.08728:223 157.12278:2944	null	24	18	184	197	140	15	17	19	10	20	10	23	22	75.2083	117.271	15.375	17.5833	21.75	94.3647	92.9559	4.32471	7.00595	0
322	20.326	155.108	Unknown	[M-H]-	null	0.08	FALSE	null	null	null	null	null	null	999	FALSE	FALSE	FALSE	Normalized unit: Intensity	FALSE	FALSE	322	0	0	null	null	null	null	null	null	null	11.69	201013_TT1_Iclass_kuroha_10wk_retinaKO2_neg	155.10760:146 155.88700:24 155.96981:24 156.01173:97 156.06640:174 156.10385:95 156.62498:12 156.89396:220 156.98062:30 156.99644:439 157.05046:38 157.06703:18 157.08760:202 157.12312:2373	null	29	20	128	119	135	29	22	35	20	29	19	27	23	58.9583	94.2292	25.4167	24.8958	23.25	60.3273	56.8527	8.02957	5.06841	0
323	20.203	155.97	Unknown	[M-H]-	null	0.15	FALSE	null	null	null	null	null	null	999	FALSE	FALSE	FALSE	Normalized unit: Intensity	FALSE	FALSE	323	0	0	null	null	null	null	null	null	null	13.03	201013_TT1_Iclass_kuroha_10wk_retinaHZ3_neg	155.97028:212 155.98622:12 156.01143:602 156.06509:166 156.10199:30 156.89419:147 156.95792:12 156.97704:47 156.99577:773 157.01374:45 157.03089:24 157.04928:56 157.06699:30 157.08524:170 157.12241:2396 157.88501:12 157.96437:12 158.00255:51 158.04317:24 158.05451:24	null	0	0	171	150	121	0	0	0	0	0	0	0	0	56.8958	90.2292	0	0	0	98.5465	79.4804	0	0	0
324	20.288	156.012	Unknown	[M-H]-	null	0.15	FALSE	null	null	null	null	null	null	999	FALSE	FALSE	FALSE	Normalized unit: Intensity	FALSE	FALSE	324	0	0	null	null	null	null	null	null	null	91.74	201013_TT1_Iclass_kuroha_10wk_retinaHZ3_neg	156.01190:680 156.06636:226 156.08250:12 156.10327:73 156.62431:18 156.89433:183 156.94048:12 156.97724:123 156.99606:769 157.01410:55 157.02782:24 157.04979:40 157.06486:46 157.08546:390 157.12271:3176 157.88373:24 157.96511:24 157.99970:53 158.04302:18 158.05979:18 158.08154:40 158.09016:18	null	4	0	646	568	131	4	6	8	3	0	3	4	5	216.708	234.458	5.625	2.5	5.25	371.46	295.64	2.45904	2.29129	0
325	21.334	156.012	Unknown	[M-H]-	null	0.08	FALSE	null	null	null	null	null	null	999	FALSE	FALSE	FALSE	Normalized unit: Intensity	FALSE	FALSE	325	0	0	null	null	null	null	null	null	null	17.04	201013_TT1_Iclass_kuroha_10wk_retinaKO1_neg	156.01194:389 156.03035:12 156.03701:12 156.06702:168 156.10231:60 156.89508:30 156.99584:2226 157.02731:23 157.05011:48 157.06599:18 157.08650:225 157.12282:1391 157.99973:180 158.05985:18 158.08207:91	null	0	3	302	377	13	0	10	3	6	3	3	4	12	101.562	130.021	6.25	3.5	12	173.32	214.256	3.38194	0.866025	0
326	20.156	156.012	Unknown	[M-H]-	null	0.08	FALSE	null	null	null	null	null	null	999	FALSE	FALSE	FALSE	Normalized unit: Intensity	FALSE	FALSE	326	0	0	null	null	null	null	null	null	null	35.74	201013_TT1_Iclass_kuroha_10wk_retinaKO2_neg	156.01185:255 156.03086:24 156.06615:69 156.10618:24 156.89476:114 156.94441:12 156.98117:119 156.99554:553 157.01533:53 157.05148:24 157.06503:18 157.08755:115 157.12318:1903 157.88628:18 157.96765:18 158.00155:60 158.05609:12 158.06118:18 158.08035:18 158.09095:18	null	3	3	400	568	243	3	4	3	3	0	0	9	4	135.271	271.396	3.5	3.125	4.5	229.1	283.518	0.866025	5.41266	0
327	21.528	156.067	Unknown	[M-H]-	null	0.08	FALSE	null	null	null	null	null	null	999	FALSE	FALSE	FALSE	Normalized unit: Intensity	FALSE	FALSE	327	0	0	null	null	null	null	null	null	null	16.75	201013_TT1_Iclass_kuroha_10wk_retinaKO2_neg	156.06704:245 156.10343:75 156.49556:24 156.89437:55 156.99655:3360 157.05027:72 157.08695:164 157.10789:46 157.12369:1553 157.87189:47 157.99910:242 158.06648:18 158.09029:42 158.12750:139	null	0	3	71	52	176	0	3	3	0	3	0	4	3	24.6458	76.1042	2	2.5	3	40.1178	90.5512	1.73205	2.29129	0
328	20.317	156.894	Unknown	[M-H]-	null	0.23	FALSE	null	null	null	null	null	null	999	FALSE	FALSE	FALSE	Normalized unit: Intensity	FALSE	FALSE	328	0	0	null	null	null	null	null	null	null	19.1	201013_TT1_Iclass_kuroha_10wk_retinaKO2_neg	156.89396:220 156.98062:30 156.99644:439 157.05046:38 157.06703:18 157.08760:202 157.12312:2373 157.88244:18 157.99965:18 158.00814:18 158.05210:18 158.06123:18 158.08907:39 158.12651:315 158.89353:96 158.93963:166 158.97523:444 159.00333:18	null	16	12	225	218	228	18	12	6	4	14	7	13	19	84.4792	154.375	7.25	11.125	18.75	121.661	118.545	4.53631	3.83039	0
329	7.984	156.981	Unknown	[M-H]-	null	0.15	FALSE	null	null	null	null	null	null	999	FALSE	FALSE	FALSE	Normalized unit: Intensity	FALSE	FALSE	329	0	0	null	null	null	null	null	null	null	6.66	201013_TT1_Iclass_kuroha_10wk_retinaKO1_neg	156.98054:265 157.01537:12 157.05401:24 157.06505:12 157.08680:104 157.12268:737 157.88464:18 158.05221:18 158.08817:12 158.12748:102 158.46334:18 158.89266:46 158.91022:35 158.92023:18 158.93776:87 158.97515:4495 159.06373:18	null	152	180	131	187	178	186	178	143	138	172	156	146	179	154.312	183.917	152.854	158.271	179.125	24.9265	4.97821	21.9041	13.1954	0
330	0.715	156.996	Unknown	[M-H]-	null	0.08	FALSE	null	null	null	null	null	null	999	FALSE	FALSE	FALSE	Normalized unit: Intensity	FALSE	FALSE	330	0	0	null	null	null	null	null	null	null	3.84	201013_TT1_Iclass_kuroha_10wk_retinaKO1_neg	156.99561:419 157.02574:18 157.05023:24 157.08622:35 157.12256:449 157.94280:12 157.99971:30 158.04579:18 158.08168:12 158.12829:32 158.89255:40 158.91070:18 158.93920:112 158.97525:167 158.99779:18 159.03420:12 159.06598:40	null	22	34	55	126	64	25	22	28	20	56	171	30	43	36.9167	71.7083	23.25	85.3958	42.8125	16.8549	51.2834	3.92906	74.974	0
331	0.153	156.996	Unknown	[M-H]-	null	0.08	FALSE	null	null	null	null	null	null	999	FALSE	FALSE	FALSE	Normalized unit: Intensity	FALSE	FALSE	331	0	0	null	null	null	null	null	null	null	22.08	201013_TT1_Iclass_kuroha_2yr_retinaKO2_neg	156.99584:536 157.02676:12 157.05191:24 157.06009:37 157.08746:170 157.12279:1573 158.00097:24 158.03432:12 158.04305:18 158.05284:12 158.07970:18 158.08957:18 158.12525:144 158.89157:79 158.93887:46 158.99122:24 159.02953:18 159.04240:48 159.06722:24 159.10148:40	null	35	42	113	51	3	31	33	22	35	36	557	34	76	63.3958	28.375	30.0208	209.062	76.0625	43.079	24.2748	6.86372	300.945	0
332	20.309	156.996	Unknown	[M-H]-	null	0.23	FALSE	null	null	null	null	null	null	999	FALSE	FALSE	FALSE	Normalized unit: Intensity	FALSE	FALSE	332	0	0	null	null	null	null	null	null	null	25.65	201013_TT1_Iclass_kuroha_10wk_retinaHZ3_neg	156.99606:769 157.01410:55 157.02782:24 157.04979:40 157.06486:46 157.08546:390 157.12271:3176 157.88373:24 157.96511:24 157.99970:53 158.04302:18 158.05979:18 158.08154:40 158.09016:18 158.12606:342 158.89258:160 158.93860:224 158.97494:396 159.00855:24 159.04353:24 159.06647:65 159.10475:34	null	3	7	726	708	560	4	4	0	3	0	3	3	3	245.333	424.167	2.5	2	3	416.49	371.548	2.29129	1.73205	0
333	21.456	156.996	Unknown	[M-H]-	null	0.08	FALSE	null	null	null	null	null	null	999	FALSE	FALSE	FALSE	Normalized unit: Intensity	FALSE	FALSE	333	0	0	null	null	null	null	null	null	null	148.67	201013_TT1_Iclass_kuroha_10wk_retinaKO2_neg	156.99623:4477 157.02063:11 157.04870:37 157.06996:18 157.08714:167 157.12283:1586 157.87106:24 157.89411:12 157.99963:210 158.08444:24 158.12652:173 158.89267:48 158.91226:36 158.93802:100 158.97516:1162 158.99134:182 159.06647:48 159.10208:35	null	0	3	4965	6427	4022	0	3	3	4	3	0	3	22	1655.96	3482.85	3.25	2	22.125	2865.61	3247.07	0.433013	1.73205	0
334	22.304	156.996	Unknown	[M-H]-	null	0.08	FALSE	null	null	null	null	null	null	999	FALSE	FALSE	FALSE	Normalized unit: Intensity	FALSE	FALSE	334	0	0	null	null	null	null	null	null	null	35.2	201013_TT1_Iclass_kuroha_10wk_retinaKO2_neg	156.99628:1219 157.05093:30 157.08773:64 157.12385:468 157.87086:69 157.99997:101 158.12875:24 158.93932:59 158.97565:1190 159.00382:18 159.06488:30	null	0	110	0	0	1122	0	125	108	127	140	0	127	65	36.7292	374.146	120	89.0833	65.3125	63.6168	648.04	10.4403	77.427	0
335	21.638	156.996	Unknown	[M-H]-	null	0.08	FALSE	null	null	null	null	null	null	999	FALSE	FALSE	FALSE	Normalized unit: Intensity	FALSE	FALSE	335	0	0	null	null	null	null	null	null	null	350.63	201013_TT1_Iclass_kuroha_10wk_retinaHZ3_neg	156.99642:9871 157.05142:24 157.08862:42 157.12248:330 157.87117:12 157.98140:32 157.99902:628 158.08204:30 158.12653:69 158.46157:18 158.91077:30 158.92274:18 158.93863:24 158.97536:988 158.99087:473 159.06510:34 159.07578:12 159.10300:30	null	0	3	9114	9412	2058	0	4	8	4	4	0	4	21	3039.17	3823.33	5.5	3	21.375	5261.39	4947.92	1.73205	2.59808	0
336	21.067	156.997	Unknown	[M-H]-	null	0.23	FALSE	null	null	null	null	null	null	999	FALSE	FALSE	FALSE	Normalized unit: Intensity	FALSE	FALSE	336	0	0	null	null	null	null	null	null	null	891.08	201013_TT1_Iclass_kuroha_10wk_retinaHZ3_neg	156.99659:41549 157.04178:18 157.05233:18 157.08751:46 157.12334:613 157.60647:27 157.88093:18 157.99906:2635 158.09000:37 158.12588:125 158.89179:93 158.91121:37 158.92521:37 158.93862:118 158.97564:837 158.99195:1439 159.02840:27 159.04517:27 159.06738:91 159.10222:27	null	0	3	36095	29103	1796	25	10	3	7	5	8	17	40	12032.6	10308	6.625	10.125	39.9375	20838.4	16300.9	3.40266	6.03505	0
337	0.345	157.122	Unknown	[M-H]-	null	0.15	FALSE	null	null	null	null	null	null	999	FALSE	FALSE	FALSE	Normalized unit: Intensity	FALSE	FALSE	337	0	0	null	null	null	null	null	null	null	2.67	201013_TT1_Iclass_kuroha_10wk_retinaHZ3_neg	157.12245:1673 158.01955:18 158.04333:31 158.05461:24 158.08308:18 158.12543:152 158.89407:24 158.94185:18 158.98964:18 159.03934:30 159.06643:24 159.08021:12 159.10152:30	null	1384	1624	1552	1314	1158	1452	1311	1167	1435	1423	1434	1344	1377	1520.12	1307.92	1304.52	1400.23	1376.62	123.232	146.944	134.091	49.1454	0
338	13.251	157.123	Unknown	[M-H]-	null	0.23	FALSE	null	null	null	null	null	null	999	FALSE	FALSE	FALSE	Normalized unit: Intensity	FALSE	FALSE	338	0	0	null	null	null	null	null	null	null	5.02	201013_TT1_Iclass_kuroha_10wk_retinaHZ3_neg	157.12254:1642 157.88489:30 158.04889:12 158.08212:24 158.12583:219 158.89037:84 158.93871:62 158.97511:3709 159.06589:24 159.10139:57 159.13230:12	null	1212	1356	1389	1082	1083	1200	1228	1307	1238	1203	1141	1177	1087	1318.92	1121.71	1257.92	1173.69	1087.25	94.1177	67.8568	42.9007	30.8953	0
339	8.976	157.123	Unknown	[M-H]-	null	0.54	FALSE	null	null	null	null	null	null	999	FALSE	FALSE	FALSE	Normalized unit: Intensity	FALSE	FALSE	339	0	0	null	null	null	null	null	null	null	6.85	201013_TT1_Iclass_kuroha_10wk_retinaHZ3_neg	157.12261:1400 158.08598:12 158.12771:90 158.89063:88 158.91104:30 158.93800:94 158.97502:2050 159.02661:12 159.06629:41 159.10224:30	null	1101	1237	1218	1102	1061	1148	1065	1230	1092	1176	1119	1076	789	1185.48	1103.67	1129.25	1123.54	788.562	73.986	43.5069	88.7566	50.1899	0
340	19.92	157.123	Unknown	[M-H]-	null	0.08	FALSE	null	null	null	null	null	null	999	FALSE	FALSE	FALSE	Normalized unit: Intensity	FALSE	FALSE	340	0	0	null	null	null	null	null	null	null	6.17	201013_TT1_Iclass_kuroha_2yr_retinaKO2_neg	157.12265:592 158.12666:30 158.93924:50 158.97497:540 159.06677:12	null	659	562	1685	1480	1513	686	549	685	574	568	364	580	544	968.375	1226.62	602.708	504.125	544.5	622.179	468.212	72.2638	121.488	0
341	17.988	157.123	Unknown	[M-H]-	null	0.46	FALSE	null	null	null	null	null	null	999	FALSE	FALSE	FALSE	Normalized unit: Intensity	FALSE	FALSE	341	0	0	null	null	null	null	null	null	null	7.08	201013_TT1_Iclass_kuroha_10wk_retinaHZ3_neg	157.12272:1232 157.88508:48 157.92085:12 157.98309:24 158.12687:138 158.46514:37 158.89011:116 158.91174:30 158.94066:108 158.97519:6269 159.06378:18 159.10373:30 159.12616:18	null	1094	1133	1231	1041	1106	1086	1139	1189	1096	1123	1120	1094	1133	1152.77	1077.67	1141.54	1112.6	1133.31	70.6397	33.5091	46.8167	16.1218	0
342	21.205	157.123	Unknown	[M-H]-	null	0.08	FALSE	null	null	null	null	null	null	999	FALSE	FALSE	FALSE	Normalized unit: Intensity	FALSE	FALSE	342	0	0	null	null	null	null	null	null	null	3.88	201013_TT1_Iclass_kuroha_2yr_retinaKO2_neg	157.12281:1127 158.08301:12 158.12673:69 158.89398:12 158.93903:30 158.97544:463 159.06736:18	null	0	924	589	648	476	3	901	1006	925	868	1058	828	1029	504.438	375.729	944.042	918	1029.06	467.945	334.158	54.9289	123.162	0
343	21.755	157.123	Unknown	[M-H]-	null	0.15	FALSE	null	null	null	null	null	null	999	FALSE	FALSE	FALSE	Normalized unit: Intensity	FALSE	FALSE	343	0	0	null	null	null	null	null	null	null	8.38	201013_TT1_Iclass_kuroha_10wk_retinaHZ3_neg	157.12284:524 157.86897:18 157.99888:377 158.04985:18 158.08205:40 158.12703:57 158.46524:12 158.91258:34 158.93882:24 158.97493:1295 158.99170:187 159.06664:51 159.08294:18 159.10020:18	null	0	820	565	452	1490	0	767	848	794	826	0	788	765	461.729	647.396	803.125	537.958	764.688	419.619	763.983	41.3664	466.278	0
344	20.739	157.123	Unknown	[M-H]-	null	0.15	FALSE	null	null	null	null	null	null	999	FALSE	FALSE	FALSE	Normalized unit: Intensity	FALSE	FALSE	344	0	0	null	null	null	null	null	null	null	14.29	201013_TT1_Iclass_kuroha_10wk_retinaHZ3_neg	157.12307:940 158.00083:54 158.04423:18 158.09328:18 158.12677:87 158.89285:24 158.93841:43 158.97527:110 159.04399:18 159.06594:30 159.09997:24	null	1292	974	871	841	63	1341	944	986	875	833	692	816	1050	1045.54	748.396	934.896	780.292	1050	219.518	644.33	55.7169	76.8193	0
345	21.345	157.123	Unknown	[M-H]-	null	0.15	FALSE	null	null	null	null	null	null	999	FALSE	FALSE	FALSE	Normalized unit: Intensity	FALSE	FALSE	345	0	0	null	null	null	null	null	null	null	10.44	201013_TT1_Iclass_kuroha_10wk_retinaKO1_neg	157.12297:1231 157.96815:12 157.99968:78 158.05075:18 158.08265:30 158.12690:132 158.89251:41 158.94003:35 158.97559:73 158.99012:86 159.02570:24 159.04664:18 159.06571:81 159.10268:24	null	0	910	961	1161	570	0	828	1059	878	899	820	861	845	623.917	576.896	921.708	860	845.25	540.923	580.565	121.46	39.7594	0
346	0.209	157.123	Unknown	[M-H]-	null	0.23	FALSE	null	null	null	null	null	null	999	FALSE	FALSE	FALSE	Normalized unit: Intensity	FALSE	FALSE	346	0	0	null	null	null	null	null	null	null	19.9	201013_TT1_Iclass_kuroha_2yr_retinaKO2_neg	157.12298:1644 158.00213:30 158.05637:18 158.08255:24 158.12753:162 158.89315:69 158.94246:12 158.98870:44 159.03005:12 159.04182:34 159.06657:30 159.08182:24 159.10398:56	null	1419	1503	1516	1308	1079	1419	1375	1235	1435	1434	1521	1344	1324	1479.54	1268.77	1348.58	1433.1	1324	52.6518	173.681	102.529	88.2576	0
347	19.362	157.123	Unknown	[M-H]-	null	0.08	FALSE	null	null	null	null	null	null	999	FALSE	FALSE	FALSE	Normalized unit: Intensity	FALSE	FALSE	347	0	0	null	null	null	null	null	null	null	4.66	201013_TT1_Iclass_kuroha_BL1_neg	157.12308:241 158.12539:18 158.93930:35 158.97472:491	null	493	4	1312	1213	1197	463	383	0	4	8	377	42	314	603.188	957.729	129.104	142.312	314.25	660.515	428.519	219.729	203.726	0
348	21.48	157.123	Unknown	[M-H]-	null	0.08	FALSE	null	null	null	null	null	null	999	FALSE	FALSE	FALSE	Normalized unit: Intensity	FALSE	FALSE	348	0	0	null	null	null	null	null	null	null	17.88	201013_TT1_Iclass_kuroha_10wk_retinaKO2_neg	157.12309:1828 157.87103:62 157.99977:261 158.05114:12 158.08421:30 158.12655:153 158.89291:52 158.91044:37 158.93873:86 158.97544:1020 158.99154:193 159.06758:43 159.10203:18 159.12658:12	null	0	831	596	514	1644	0	827	949	806	891	0	837	810	475.667	719.375	860.667	575.896	809.812	428.369	840.831	77.3644	499.469	0
349	1.725	157.123	no MS2: FA 9:0	[M-H]-	null	0.54	FALSE	2.81	157.123	C9H18O2	FA	FBUKVWPVBMHYJY-UHFFFAOYSA-N	O=C(O)CCCCCCCC	520	TRUE	TRUE	FALSE	Normalized unit: Intensity; Annotation method: Msp20230908_conventional_converted_dev_2	FALSE	FALSE	349	0	0.87	1	-1	-1	-1	-1	-1	0.72	5.14	201013_TT1_Iclass_kuroha_10wk_retinaHZ2_neg	157.12335:979 158.12758:108 158.91366:18 158.93895:12 158.98938:12	null	508	624	666	456	599	554	556	432	532	507	700	615	520	599.729	536.208	506.833	607.396	519.688	81.9673	73.2715	65.8962	97.0276	0
350	20.301	157.123	Unknown	[M-H]-	null	0.23	FALSE	null	null	null	null	null	null	999	FALSE	FALSE	FALSE	Normalized unit: Intensity	FALSE	FALSE	350	0	0	null	null	null	null	null	null	null	45.39	201013_TT1_Iclass_kuroha_10wk_retinaKO1_neg	157.12311:3297 157.88321:18 158.00224:55 158.04490:24 158.05721:30 158.09018:30 158.12637:296 158.89277:133 158.93893:151 158.97532:350 159.00624:12 159.02804:24 159.04768:30 159.06702:52 159.08994:12 159.10330:45 159.12800:12	null	776	749	2789	2909	2468	750	692	812	768	734	581	676	686	1437.85	2042.19	757.208	663.625	686	1170.26	1140.68	60.701	77.0464	0
351	0.661	157.123	Unknown	[M-H]-	null	0.46	FALSE	null	null	null	null	null	null	999	FALSE	FALSE	FALSE	Normalized unit: Intensity	FALSE	FALSE	351	0	0	null	null	null	null	null	null	null	8.36	201013_TT1_Iclass_kuroha_10wk_retinaHZ2_neg	157.12320:1553 157.94292:18 158.04540:18 158.06042:12 158.08315:24 158.12623:156 158.88895:30 158.93735:12 158.98658:47 159.03873:32 159.06830:30 159.10134:30	null	1365	1531	1541	1337	1001	1459	1354	1232	1479	1412	1583	1388	1354	1478.81	1265.33	1355.15	1460.88	1353.75	99.0574	237.193	123.599	106.378	0
352	18.483	157.124	Unknown	[M-H]-	null	0.15	FALSE	null	null	null	null	null	null	999	FALSE	FALSE	FALSE	Normalized unit: Intensity	FALSE	FALSE	352	0	0	null	null	null	null	null	null	null	6.11	201013_TT1_Iclass_kuroha_2yr_retinaKO3_neg	157.12367:814 158.12762:42 158.93831:38 158.97493:337 159.06635:18	null	719	640	715	662	682	659	402	449	614	348	323	657	649	691.271	667.667	488	442.792	648.875	44.4401	12.7913	111.396	186.246	0
353	22.304	157.124	Unknown	[M-H]-	null	0.08	FALSE	null	null	null	null	null	null	999	FALSE	FALSE	FALSE	Normalized unit: Intensity	FALSE	FALSE	353	0	0	null	null	null	null	null	null	null	6.24	201013_TT1_Iclass_kuroha_10wk_retinaKO2_neg	157.12385:468 157.87086:69 157.99997:101 158.12875:24 158.93932:59 158.97565:1190 159.00382:18 159.06488:30	null	0	659	0	0	461	0	598	698	572	551	0	513	428	219.604	153.521	622.479	354.75	428	380.366	265.906	66.3135	307.829	0
354	21.634	157.999	Unknown	[M-H]-	null	0.15	FALSE	null	null	null	null	null	null	999	FALSE	FALSE	FALSE	Normalized unit: Intensity	FALSE	FALSE	335	1	0	null	null	null	null	null	null	null	91.51	201013_TT1_Iclass_kuroha_10wk_retinaKO1_neg	157.99921:699 158.09093:18 158.12782:41 158.93790:53 158.97515:1675 159.02931:18 159.06783:24 159.10142:30 159.89395:18 159.97532:258 159.99638:24	null	0	0	613	655	176	0	0	0	0	0	0	0	0	204.208	276.979	0	0	0	353.699	338.724	0	0	0
355	0.178	158.127	Unknown	[M-H]-	null	0.08	FALSE	null	null	null	null	null	null	999	FALSE	FALSE	FALSE	Normalized unit: Intensity	FALSE	FALSE	346	1	0	null	null	null	null	null	null	null	6.06	201013_TT1_Iclass_kuroha_10wk_retinaKO2_neg	158.12691:146 158.89061:45 158.90977:12 158.93951:30 158.98758:79 159.01152:12 159.02884:12 159.04056:65 159.06506:49 159.08086:18 159.10281:18 159.89305:123 160.02304:18 160.06143:140 160.09782:86	null	136	173	145	140	125	162	149	31	124	118	161	142	142	151.062	142.5	101.458	140.583	142.25	19.5007	18.6278	61.9872	21.7429	0
356	20.325	158.892	Unknown	[M-H]-	null	0.23	FALSE	null	null	null	null	null	null	999	FALSE	FALSE	FALSE	Normalized unit: Intensity	FALSE	FALSE	356	0	0	null	null	null	null	null	null	null	13.46	201013_TT1_Iclass_kuroha_10wk_retinaHZ3_neg	158.89211:153 158.93828:187 158.96260:12 158.97501:356 159.00812:24 159.04426:24 159.06651:122 159.08147:24 159.10149:62 159.12975:24 159.89280:235 159.93848:24 159.97581:30 160.03936:103 160.07542:24 160.89123:314 160.95666:18	null	21	13	159	131	136	19	11	7	10	4	9	8	13	64.375	95.4792	9.25	7.25	12.75	81.832	66.5025	2.29129	2.41091	0
357	4.653	158.975	Unknown	[M-H]-	null	0.31	FALSE	null	null	null	null	null	null	999	FALSE	FALSE	FALSE	Normalized unit: Intensity	FALSE	FALSE	357	0	0	null	null	null	null	null	null	null	3.66	201013_TT1_Iclass_kuroha_2yr_retinaKO1_neg	158.97468:796 159.03008:12 159.06414:24 159.10060:18 159.89277:58 159.94121:18 159.97557:130 160.89328:63 160.91124:30 160.97550:24 161.08219:12	null	446	456	327	377	576	464	455	417	384	506	459	470	411	409.521	472.229	418.854	478.375	411	71.3137	100.059	35.5496	25.0122	0
358	19.362	158.975	Unknown	[M-H]-	null	0.08	FALSE	null	null	null	null	null	null	999	FALSE	FALSE	FALSE	Normalized unit: Intensity	FALSE	FALSE	358	0	0	null	null	null	null	null	null	null	5.48	201013_TT1_Iclass_kuroha_BL1_neg	158.97472:491 159.97623:69 160.89248:24 160.97628:24 161.08018:18	null	400	4	945	926	963	423	453	0	8	16	299	409	451	449.708	770.479	153.646	241.25	450.688	472.138	301.776	259.654	202.971	0
359	10.63	158.975	no MS2: RIKEN N-VS1 ID-97 from Mouse_Muscle_WT_CTX0_Ctr	[M-H]-	null	0.85	FALSE	10.13	158.974	null	Unknown	null	null	520	TRUE	TRUE	FALSE	Normalized unit: Intensity; Annotation method: Msp20230908_conventional_converted_dev_2	FALSE	FALSE	359	0	0.97	1	-1	-1	-1	-1	-1	0.67	17.8	201013_TT1_Iclass_kuroha_2yr_retinaHZ2_neg	158.97493:2192 159.06534:39 159.10280:28 159.89274:79 159.97561:368 160.89264:84 160.90979:28 160.97569:109 161.04326:14 161.08244:14	null	2370	2446	2292	2299	2285	2188	2285	2142	2282	2296	2439	2246	1363	2369.38	2257.08	2236.5	2327.21	1362.69	76.6605	60.4009	81.5296	100.218	0
360	15.097	158.975	no MS2: RIKEN N-VS1 ID-111 from Mouse_Muscle_WT_CTX5_Ctr	[M-H]-	null	0.62	FALSE	14.5	158.976	null	Unknown	null	null	520	TRUE	TRUE	FALSE	Normalized unit: Intensity; Annotation method: Msp20230908_conventional_converted_dev_2	FALSE	FALSE	360	0	0.96	1	-1	-1	-1	-1	-1	0.66	22.51	201013_TT1_Iclass_kuroha_2yr_retinaKO3_neg	158.97542:7541 159.00870:11 159.02905:12 159.07064:12 159.10187:24 159.84244:12 159.89247:321 159.93952:29 159.97643:1196 160.00039:12 160.06342:12 160.89112:320 160.91142:39 160.95699:18 160.97441:256 161.04365:12 161.08212:30	null	6937	7959	7193	7487	7179	6992	7056	6725	7646	7889	7584	7262	6760	7363.06	7219.56	7142.23	7578.25	6759.5	531.741	249.757	466.282	313.627	0
361	13.764	158.975	no MS2: RIKEN N-VS1 ID-104 from Mouse_Macrophage_WT_N_F1	[M-H]-	null	0.54	FALSE	13.05	158.975	null	Unknown	null	null	520	TRUE	TRUE	FALSE	Normalized unit: Intensity; Annotation method: Msp20230908_conventional_converted_dev_2	FALSE	FALSE	361	0	0.95	1	-1	-1	-1	-1	-1	0.66	17.95	201013_TT1_Iclass_kuroha_10wk_retinaKO1_neg	158.97506:6506 159.06523:41 159.10289:18 159.89187:343 159.94349:18 159.97566:828 160.06794:12 160.10803:18 160.86528:12 160.89175:244 160.91116:24 160.93534:30 160.97424:209 161.01026:24 161.04912:18 161.08174:33	null	5986	6888	6245	6262	6366	6495	6687	5754	6339	6535	6522	6558	5240	6372.73	6374.27	6260	6538.42	5240.06	464.371	116.619	471.776	17.854	0
362	6.531	158.975	Unknown	[M-H]-	null	0.46	FALSE	null	null	null	null	null	null	999	FALSE	FALSE	FALSE	Normalized unit: Intensity	FALSE	FALSE	362	0	0	null	null	null	null	null	null	null	7.15	201013_TT1_Iclass_kuroha_2yr_retinaKO3_neg	158.97494:1359 159.10323:32 159.89285:32 159.97553:203 160.89300:48 160.91133:48 161.07471:48	null	962	1048	970	990	1115	960	1026	940	998	1020	1008	1128	980	993.333	1021.88	988.062	1051.71	979.75	47.5331	81.9614	43.9899	66.0022	0
363	13.171	158.975	no MS2: RIKEN N-VS1 ID-104 from Mouse_Macrophage_WT_N_F1	[M-H]-	null	0.31	FALSE	13.05	158.975	null	Unknown	null	null	520	TRUE	TRUE	FALSE	Normalized unit: Intensity; Annotation method: Msp20230908_conventional_converted_dev_2	FALSE	FALSE	363	0	1	1	-1	-1	-1	-1	-1	0.67	44.23	201013_TT1_Iclass_kuroha_2yr_retinaHZ3_neg	158.97519:4888 159.06638:45 159.10199:24 159.89167:200 159.93881:30 159.97552:750 160.06528:18 160.89077:155 160.90895:41 160.95802:12 160.97385:153 161.04973:18 161.08295:30	null	4098	4496	4615	4366	4946	4849	4519	3833	4451	4623	4532	4392	4897	4402.92	4720.48	4267.85	4515.54	4896.69	270.967	310.46	378.124	116.548	0
364	19.92	158.975	Unknown	[M-H]-	null	0.08	FALSE	null	null	null	null	null	null	999	FALSE	FALSE	FALSE	Normalized unit: Intensity	FALSE	FALSE	364	0	0	null	null	null	null	null	null	null	5.01	201013_TT1_Iclass_kuroha_2yr_retinaKO2_neg	158.97497:540 159.06677:12 159.97574:83 160.95567:18 161.08083:18	null	599	499	1328	1228	1297	527	543	416	505	487	414	520	538	808.604	1017.48	488.208	473.604	537.5	452.556	425.783	65.1135	53.8959	0
365	13.933	158.975	no MS2: RIKEN N-VS1 ID-111 from Mouse_Muscle_WT_CTX5_Ctr	[M-H]-	null	0.31	FALSE	14.5	158.976	null	Unknown	null	null	520	TRUE	TRUE	FALSE	Normalized unit: Intensity; Annotation method: Msp20230908_conventional_converted_dev_2	FALSE	FALSE	365	0	0.96	0.99	-1	-1	-1	-1	-1	0.66	8.2	201013_TT1_Iclass_kuroha_10wk_retinaHZ3_neg	158.97499:6172 159.02892:12 159.06595:30 159.12716:12 159.89116:172 159.93784:24 159.94719:12 159.97599:727 160.05974:12 160.89166:234 160.91050:24 160.93842:35 160.97448:229 161.02502:24 161.08361:24	null	6245	6826	6533	6301	6230	6473	6753	5936	6780	7081	6749	6573	5571	6534.65	6334.9	6489.71	6801.1	5571.38	290.753	124.89	479.815	258.214	0
366	17.978	158.975	Unknown	[M-H]-	null	0.46	FALSE	null	null	null	null	null	null	999	FALSE	FALSE	FALSE	Normalized unit: Intensity	FALSE	FALSE	366	0	0	null	null	null	null	null	null	null	82.72	201013_TT1_Iclass_kuroha_2yr_retinaHZ3_neg	158.97505:6370 159.06548:30 159.10376:18 159.89197:277 159.93761:24 159.97537:846 160.89139:249 160.90999:24 160.93726:18 160.95547:18 160.97448:202 161.01090:24 161.06176:24 161.08118:43	null	5798	6356	6293	5987	6133	6011	6164	5657	6429	6283	6266	6183	5987	6148.92	6043.52	6083.46	6243.73	5986.75	305.461	78.1571	392.273	53.5829	0
367	7.108	158.975	Unknown	[M-H]-	null	0.85	FALSE	null	null	null	null	null	null	999	FALSE	FALSE	FALSE	Normalized unit: Intensity	FALSE	FALSE	367	0	0	null	null	null	null	null	null	null	17.27	201013_TT1_Iclass_kuroha_10wk_retinaKO2_neg	158.97507:2028 159.06875:12 159.10593:12 159.84675:12 159.89067:51 159.93862:18 159.97622:317 160.89240:30 160.91277:30 160.97692:40 161.04602:18	null	2193	2203	1952	2062	2316	2180	1896	1797	1954	2027	2181	2030	2304	2116.17	2185.94	1882.54	2079.5	2304.06	142.144	127.289	79.5391	88.0773	0
368	14.618	158.975	no MS2: RIKEN N-VS1 ID-111 from Mouse_Muscle_WT_CTX5_Ctr	[M-H]-	null	0.92	FALSE	14.5	158.976	null	Unknown	null	null	520	TRUE	TRUE	FALSE	Normalized unit: Intensity; Annotation method: Msp20230908_conventional_converted_dev_2	FALSE	FALSE	368	0	1	1	-1	-1	-1	-1	-1	0.67	24.02	201013_TT1_Iclass_kuroha_BL1_neg	158.97546:7820 159.01638:12 159.06884:18 159.10251:30 159.12701:12 159.89193:372 159.94050:29 159.97593:1191 160.89127:385 160.91147:54 160.93692:24 160.95394:18 160.97565:226 160.99133:12 161.00872:24 161.04403:18 161.05990:12 161.08151:50	null	6802	7507	7440	7441	7440	7333	7337	6783	7905	7734	7668	7172	7057	7249.65	7404.9	7341.56	7524.62	7057.25	388.888	62.0489	561.235	307.503	0
369	7.615	158.975	Unknown	[M-H]-	null	0.15	FALSE	null	null	null	null	null	null	999	FALSE	FALSE	FALSE	Normalized unit: Intensity	FALSE	FALSE	369	0	0	null	null	null	null	null	null	null	10.85	201013_TT1_Iclass_kuroha_BL1_neg	158.97514:3056 159.06694:18 159.10417:18 159.89240:71 159.93782:24 159.97617:444 160.89224:96 160.91070:24 160.93466:18 160.97405:89 161.04239:12	null	1792	1983	1613	1747	1730	1972	1556	1591	1781	1742	1810	1943	2130	1795.9	1816.42	1642.58	1831.56	2130.38	185.443	135.208	121.13	102.234	0
370	21.432	158.975	Unknown	[M-H]-	null	0.08	FALSE	null	null	null	null	null	null	999	FALSE	FALSE	FALSE	Normalized unit: Intensity	FALSE	FALSE	370	0	0	null	null	null	null	null	null	null	7.68	201013_TT1_Iclass_kuroha_10wk_retinaKO2_neg	158.97520:1282 158.99154:210 159.03046:24 159.06449:30 159.10251:24 159.12743:12 159.87008:12 159.89323:44 159.94551:12 159.97617:129 160.89181:101 160.90929:44 160.97513:75 161.00333:12 161.03360:12 161.08231:24	null	0	656	83	126	1124	0	611	702	623	637	0	571	481	246.146	416.542	645.479	402.438	480.562	357.079	615.534	49.1691	350.077	0
371	13.594	158.975	no MS2: RIKEN N-VS1 ID-104 from Mouse_Macrophage_WT_N_F1	[M-H]-	null	0.15	FALSE	13.05	158.975	null	Unknown	null	null	520	TRUE	TRUE	FALSE	Normalized unit: Intensity; Annotation method: Msp20230908_conventional_converted_dev_2	FALSE	FALSE	371	0	0.96	1	-1	-1	-1	-1	-1	0.67	43.84	201013_TT1_Iclass_kuroha_2yr_retinaHZ1_neg	158.97518:6760 159.06539:18 159.10322:18 159.12787:18 159.89185:220 159.92147:12 159.93921:12 159.97589:788 160.89139:200 160.91030:41 160.97449:186 161.04538:18 161.08114:24	null	6020	6196	6117	5980	6016	6152	6088	5420	5959	6430	5993	6102	5030	6111.06	6049.5	5822.42	6174.73	5030.12	88.0005	91.0234	354.336	227.442	0
372	11.715	158.975	no MS2: RIKEN N-VS1 ID-104 from Mouse_Macrophage_WT_N_F1	[M-H]-	null	0.62	FALSE	13.05	158.975	null	Unknown	null	null	520	TRUE	TRUE	FALSE	Normalized unit: Intensity; Annotation method: Msp20230908_conventional_converted_dev_2	FALSE	FALSE	372	0	0.81	1	-1	-1	-1	-1	-1	0.63	10.09	201013_TT1_Iclass_kuroha_10wk_retinaKO2_neg	158.97534:2176 159.06547:30 159.10186:18 159.89162:78 159.97568:364 160.89067:69 160.91003:33 160.97524:67 161.04659:18 161.08067:56	null	2296	2163	2252	2259	2170	2418	2029	2025	2209	2324	2319	2343	2097	2236.77	2282.27	2087.77	2328.48	2096.56	67.9479	126.068	105.122	12.5027	0
373	9.928	158.975	no MS2: RIKEN N-VS1 ID-103 from Cell_C2C12_WT_N_24hCtr	[M-H]-	null	0.46	FALSE	9.83	158.975	null	Unknown	null	null	520	TRUE	TRUE	FALSE	Normalized unit: Intensity; Annotation method: Msp20230908_conventional_converted_dev_2	FALSE	FALSE	373	0	1	1	-1	-1	-1	-1	-1	0.67	13.39	201013_TT1_Iclass_kuroha_10wk_retinaKO2_neg	158.97510:2092 159.06734:30 159.10429:12 159.89105:37 159.93739:18 159.97638:324 160.89181:70 160.91077:40 160.93594:18 160.97523:90 161.04474:18 161.08227:18	null	1986	2036	1990	2033	2003	2067	2025	1803	1975	2036	2089	2048	1828	2004.1	2034.21	1934.33	2057.58	1827.88	27.881	31.9483	116.73	27.5443	0
374	11.151	158.975	no MS2: RIKEN N-VS1 ID-97 from Mouse_Muscle_WT_CTX0_Ctr	[M-H]-	null	0.15	FALSE	10.13	158.974	null	Unknown	null	null	520	TRUE	TRUE	FALSE	Normalized unit: Intensity; Annotation method: Msp20230908_conventional_converted_dev_2	FALSE	FALSE	374	0	0.88	1	-1	-1	-1	-1	-1	0.65	10.72	201013_TT1_Iclass_kuroha_2yr_retinaHZ2_neg	158.97482:2261 159.10233:12 159.89233:103 159.93986:12 159.97611:320 160.89167:119 160.91026:30 160.95530:18 160.97499:90 161.08004:18	null	2109	2069	2027	2044	2121	2008	2133	1947	2069	2239	2197	2173	1348	2068.19	2057.5	2049.71	2203.1	1348	41.0676	57.5942	94.2831	33.0642	0
375	9.039	158.975	no MS2: RIKEN N-VS1 ID-103 from Cell_C2C12_WT_N_24hCtr	[M-H]-	null	0.69	FALSE	9.83	158.975	null	Unknown	null	null	520	TRUE	TRUE	FALSE	Normalized unit: Intensity; Annotation method: Msp20230908_conventional_converted_dev_2	FALSE	FALSE	375	0	0.93	1	-1	-1	-1	-1	-1	0.66	14.04	201013_TT1_Iclass_kuroha_2yr_retinaHZ1_neg	158.97529:2462 159.06482:24 159.10297:18 159.88270:30 159.89446:59 159.93989:24 159.97547:335 160.89076:61 160.90972:24 160.93188:24 160.97243:99 161.02125:12 161.08365:49	null	2471	2699	2486	2473	2576	2491	2524	2326	2493	2567	2595	2513	1405	2551.69	2513.15	2447.52	2558.35	1404.94	127.69	54.6798	106.482	41.4205	0
376	21.719	158.975	Unknown	[M-H]-	null	0.15	FALSE	null	null	null	null	null	null	999	FALSE	FALSE	FALSE	Normalized unit: Intensity	FALSE	FALSE	376	0	0	null	null	null	null	null	null	null	21.66	201013_TT1_Iclass_kuroha_10wk_retinaKO1_neg	158.97513:2639 159.02956:24 159.06721:48 159.09960:12 159.97601:485 160.84498:12 160.91255:30 160.97531:109 161.00209:18 161.02213:12 161.04279:12 161.05953:18 161.08101:24	null	0	579	1388	3256	146	0	631	590	527	676	0	606	503	655.521	1133.88	582.583	427.417	502.688	696.903	1839.04	52.6916	371.799	0
377	20.065	158.975	Unknown	[M-H]-	null	0.23	FALSE	null	null	null	null	null	null	999	FALSE	FALSE	FALSE	Normalized unit: Intensity	FALSE	FALSE	377	0	0	null	null	null	null	null	null	null	16.18	201013_TT1_Iclass_kuroha_10wk_retinaKO2_neg	158.97532:2586 159.00812:12 159.04617:12 159.06630:24 159.10443:30 159.13114:12 159.89336:94 159.97632:361 160.04361:24 160.89201:101 160.91269:12 160.95690:30 160.97558:42 161.00415:24 161.02355:30 161.04453:18 161.06055:43 161.08344:30	null	610	520	1910	2017	2156	590	524	510	524	630	500	581	624	1013.06	1587.77	519.271	570.208	623.688	778.127	866.651	8.19211	65.6221	0
378	10.751	158.975	no MS2: RIKEN N-VS1 ID-97 from Mouse_Muscle_WT_CTX0_Ctr	[M-H]-	null	0.08	FALSE	10.13	158.974	null	Unknown	null	null	520	TRUE	TRUE	FALSE	Normalized unit: Intensity; Annotation method: Msp20230908_conventional_converted_dev_2	FALSE	FALSE	378	0	0.95	1	-1	-1	-1	-1	-1	0.66	4.53	201013_TT1_Iclass_kuroha_10wk_retinaKO3_neg	158.97533:2221 159.06557:24 159.10243:12 159.88441:71 159.89344:65 159.97656:278 160.89172:109 160.91090:43 160.93851:12 160.97496:157 161.04803:12 161.07971:24	null	2112	2146	2076	2115	2164	2215	2285	1805	2254	2155	2439	2116	1364	2111.27	2164.54	2114.69	2236.98	1363.81	35.0352	50.0627	268.702	176.207	0
379	8.785	158.975	no MS2: RIKEN N-VS1 ID-103 from Cell_C2C12_WT_N_24hCtr	[M-H]-	null	0.08	FALSE	9.83	158.975	null	Unknown	null	null	520	TRUE	TRUE	FALSE	Normalized unit: Intensity; Annotation method: Msp20230908_conventional_converted_dev_2	FALSE	FALSE	379	0	0.87	1	-1	-1	-1	-1	-1	0.65	11.41	201013_TT1_Iclass_kuroha_BL1_neg	158.97498:2103 159.06601:12 159.10285:24 159.89255:70 159.94005:18 159.97600:254 160.89143:68 160.91039:92 160.95811:18 160.97466:64 161.08455:18	null	2024	2105	1934	2201	2320	2354	1961	1967	2121	2206	2257	2094	2002	2021.21	2291.62	2016.1	2185.6	2002.44	85.6984	80.251	90.893	83.6184	0
380	7.994	158.975	no MS2: RIKEN N-VS1 ID-103 from Cell_C2C12_WT_N_24hCtr	[M-H]-	null	0.85	FALSE	9.83	158.975	null	Unknown	null	null	520	TRUE	TRUE	FALSE	Normalized unit: Intensity; Annotation method: Msp20230908_conventional_converted_dev_2	FALSE	FALSE	380	0	0.66	1	-1	-1	-1	-1	-1	0.6	22.75	201013_TT1_Iclass_kuroha_10wk_retinaKO2_neg	158.97520:4607 159.06581:15 159.10370:30 159.89323:67 159.93682:22 159.97566:637 160.89225:92 160.91052:37 160.93639:15 160.97441:152 161.04590:15 161.07618:15	null	2582	3338	2138	3257	3408	3427	2882	2392	2915	3006	3101	2799	3308	2686.17	3364	2729.75	2968.65	3307.94	606.309	93.3088	293.167	154.644	0
381	22.304	158.976	Unknown	[M-H]-	null	0.08	FALSE	null	null	null	null	null	null	999	FALSE	FALSE	FALSE	Normalized unit: Intensity	FALSE	FALSE	381	0	0	null	null	null	null	null	null	null	8.62	201013_TT1_Iclass_kuroha_10wk_retinaKO2_neg	158.97565:1190 159.00382:18 159.06488:30 159.86809:12 159.97705:175 160.97414:86	null	0	542	0	0	1229	0	532	557	530	627	0	500	454	180.792	409.812	539.812	375.667	454.062	313.14	709.816	15.0659	331.428	0
382	21.043	158.992	Unknown	[M-H]-	null	0.15	FALSE	null	null	null	null	null	null	999	FALSE	FALSE	FALSE	Normalized unit: Intensity	FALSE	FALSE	382	0	0	null	null	null	null	null	null	null	11.4	201013_TT1_Iclass_kuroha_10wk_retinaHZ3_neg	158.99195:1439 159.02840:27 159.04517:27 159.06738:91 159.10222:27 159.57017:27 159.89358:118 159.93750:27 159.97616:272 159.99517:139 160.04201:37 160.06145:18 160.06885:27 160.89247:131 160.91162:37 160.97381:82 161.00456:167 161.02363:46 161.04053:27 161.05955:67 161.08269:37	null	0	0	1382	1175	70	0	0	0	0	0	0	3	13	460.521	415.083	0	1	12.75	797.645	658.887	0	1.73205	0
383	20.325	159.893	Unknown	[M-H]-	null	0.23	FALSE	null	null	null	null	null	null	999	FALSE	FALSE	FALSE	Normalized unit: Intensity	FALSE	FALSE	383	0	0	null	null	null	null	null	null	null	19.21	201013_TT1_Iclass_kuroha_10wk_retinaHZ3_neg	159.89311:312 159.93978:30 159.97644:48 160.04105:24 160.06230:18 160.89173:313 160.91772:12 160.93976:18 160.95588:30 160.97402:18 161.00333:119 161.02783:35 161.04346:24 161.06069:38 161.08101:47 161.89324:166 161.99708:24	null	21	10	252	247	229	23	10	11	22	16	10	18	17	94.2917	166.25	14.5	14.625	17.25	136.909	124.501	6.62736	4.05625	0
384	13.975	159.976	Unknown	[M-H]-	null	0.08	FALSE	null	null	null	null	null	null	999	FALSE	FALSE	FALSE	Normalized unit: Intensity	FALSE	FALSE	365	1	0	null	null	null	null	null	null	null	5.91	201013_TT1_Iclass_kuroha_2yr_retinaHZ1_neg	159.97556:940 160.89093:327 160.90925:30 160.93613:33 160.97458:206 161.01872:12 161.02918:18 161.04603:24 161.08078:42 161.10956:12 161.88904:239 161.91305:59 161.97915:18	null	820	937	834	828	870	853	932	780	892	992	910	919	731	863.667	850.375	868.25	940.146	730.562	64.0788	21.0542	78.9717	45.4075	0
385	13.223	159.976	Unknown	[M-H]-	null	0.08	FALSE	null	null	null	null	null	null	999	FALSE	FALSE	FALSE	Normalized unit: Intensity	FALSE	FALSE	363	1	0	null	null	null	null	null	null	null	12.19	201013_TT1_Iclass_kuroha_10wk_retinaKO2_neg	159.97607:892 160.89118:229 160.91120:24 160.94525:12 160.95682:12 160.97419:150 161.08265:78 161.89109:159 161.91151:57	null	614	620	578	620	722	653	565	623	634	697	606	614	624	603.979	665.062	607.188	638.896	624.188	22.9922	52.3586	37.1566	50.5132	0
386	21.055	159.976	Unknown	[M-H]-	null	0.08	FALSE	null	null	null	null	null	null	999	FALSE	FALSE	FALSE	Normalized unit: Intensity	FALSE	FALSE	386	0	0	null	null	null	null	null	null	null	5.07	201013_TT1_Iclass_kuroha_10wk_retinaHZ3_neg	159.97616:272 159.99517:139 160.04201:37 160.06145:18 160.06885:27 160.89247:131 160.91162:37 160.97381:82 161.00456:167 161.02363:46 161.04053:27 161.05955:67 161.08269:37 161.89295:63 161.99653:53 162.02247:51 162.05485:37	null	0	107	172	88	71	75	80	116	117	116	91	75	66	92.9375	78.375	104.417	93.9792	65.875	86.7186	8.9937	21.1036	20.7041	0
387	10.677	159.977	Unknown	[M-H]-	null	0.08	FALSE	null	null	null	null	null	null	999	FALSE	FALSE	FALSE	Normalized unit: Intensity	FALSE	FALSE	359	1	0	null	null	null	null	null	null	null	4.23	201013_TT1_Iclass_kuroha_10wk_retinaKO2_neg	159.97662:415 160.89171:112 160.91045:59 160.97450:71 161.04517:24 161.08136:18 161.88933:56	null	318	355	285	305	360	349	310	282	322	302	324	331	219	319.167	337.854	304.688	318.771	218.812	35.1464	29.1506	20.3603	15.1722	0
388	20.325	160.892	Unknown	[M-H]-	null	0.23	FALSE	null	null	null	null	null	null	999	FALSE	FALSE	FALSE	Normalized unit: Intensity	FALSE	FALSE	388	0	0	null	null	null	null	null	null	null	12.31	201013_TT1_Iclass_kuroha_10wk_retinaKO1_neg	160.89197:319 160.95870:18 161.00317:119 161.02359:65 161.04009:44 161.06055:58 161.08326:44 161.09615:12 161.89326:159 161.99671:46 162.02059:63 162.05612:48 162.09736:12 162.89232:338 162.95506:18	null	23	11	278	287	247	20	21	15	17	18	8	24	22	103.938	184.688	17.4583	16.5833	21.75	150.599	143.757	3.16557	8.33323	0
389	0.712	160.892	Unknown	[M-H]-	null	0.15	FALSE	null	null	null	null	null	null	999	FALSE	FALSE	FALSE	Normalized unit: Intensity	FALSE	FALSE	389	0	0	null	null	null	null	null	null	null	6.95	201013_TT1_Iclass_kuroha_10wk_retinaHZ1_neg	160.89244:490 160.91060:32 161.00483:12 161.04387:18 161.89409:211 162.89311:637 162.98220:18 163.00138:18	null	161	69	86	104	127	135	41	37	66	66	86	101	75	105.396	121.875	48.1667	84.3125	75.375	49.1177	16.3209	15.7225	17.4675	0
390	21.079	161.005	Unknown	[M-H]-	null	0.08	FALSE	null	null	null	null	null	null	999	FALSE	FALSE	FALSE	Normalized unit: Intensity	FALSE	FALSE	390	0	0	null	null	null	null	null	null	null	8.2	201013_TT1_Iclass_kuroha_10wk_retinaHZ3_neg	161.00496:182 161.02340:39 161.04470:39 161.06147:67 161.08347:29 161.09764:20 161.89238:152 161.99833:49 162.02359:84 162.05335:29 162.89275:176 162.95264:29 162.96792:49 162.98340:39 163.00569:100 163.02281:76 163.03927:175 163.07546:73	null	0	0	162	124	3	0	0	0	0	0	0	0	0	53.9167	42.2083	0	0	0	93.3864	70.5249	0	0	0
391	13.569	162.892	Unknown	[M-H]-	null	0.08	FALSE	null	null	null	null	null	null	999	FALSE	FALSE	FALSE	Normalized unit: Intensity	FALSE	FALSE	391	0	0	null	null	null	null	null	null	null	9.94	201013_TT1_Iclass_kuroha_2yr_retinaKO3_neg	162.89218:486 162.98273:24 163.00217:77 163.07612:24 163.88745:64 163.91090:18 164.04313:12 164.07639:12 164.89447:158	null	370	296	312	297	327	357	318	288	360	327	353	379	366	325.729	326.792	322.042	352.917	365.812	39.0323	30.1878	36.1547	26.003	0
392	20.309	162.893	Unknown	[M-H]-	null	0.23	FALSE	null	null	null	null	null	null	999	FALSE	FALSE	FALSE	Normalized unit: Intensity	FALSE	FALSE	392	0	0	null	null	null	null	null	null	null	19.32	201013_TT1_Iclass_kuroha_10wk_retinaHZ3_neg	162.89295:447 162.95367:18 162.96173:12 163.00456:53 163.02165:75 163.03948:188 163.07627:182 163.88887:24 164.01784:117 164.03469:129 164.06952:60 164.08159:24 164.10627:90 164.89471:190 164.98699:18 165.00093:71	null	31	16	376	344	330	34	22	25	21	18	12	28	29	141.208	235.75	22.7917	19.2083	28.8125	203.785	174.962	2.20204	8.03249	0
393	0.71	162.893	Unknown	[M-H]-	null	0.31	FALSE	null	null	null	null	null	null	999	FALSE	FALSE	FALSE	Normalized unit: Intensity	FALSE	FALSE	393	0	0	null	null	null	null	null	null	null	10.08	201013_TT1_Iclass_kuroha_10wk_retinaHZ1_neg	162.89311:637 162.98220:18 163.00138:18 163.06642:12 163.07628:12 164.89440:229	null	206	102	135	110	191	194	55	78	109	88	101	156	97	147.5	165.083	80.5	115.188	97.125	53.5263	47.7291	26.7515	36.0134	0
394	21.48	162.894	Unknown	[M-H]-	null	0.08	FALSE	null	null	null	null	null	null	999	FALSE	FALSE	FALSE	Normalized unit: Intensity	FALSE	FALSE	394	0	0	null	null	null	null	null	null	null	5.86	201013_TT1_Iclass_kuroha_10wk_retinaKO2_neg	162.89376:128 162.98064:24 163.00312:24 163.03903:24 163.04993:18 163.07516:39 164.03503:65 164.10852:59 164.89582:35 165.00350:12	null	0	20	59	74	117	0	20	18	22	18	0	14	28	26.3958	63.7708	19.75	10.375	28	30.1891	59.1631	2.26039	9.2187	0
395	20.276	163.039	Unknown	[M-H]-	null	0.15	FALSE	null	null	null	null	null	null	999	FALSE	FALSE	FALSE	Normalized unit: Intensity	FALSE	FALSE	395	0	0	null	null	null	null	null	null	null	12.71	201013_TT1_Iclass_kuroha_10wk_retinaHZ3_neg	163.03858:206 163.07612:132 163.11155:30 164.01736:96 164.03668:112 164.07220:51 164.10668:132 164.89382:129 165.00053:43 165.01848:82 165.04142:121 165.05482:147 165.07634:24 165.09149:100 165.11058:18	null	20	18	211	202	58	18	10	16	19	10	17	24	15	82.6042	92.5208	15.375	16.9167	15	110.927	96.8842	4.42118	6.87651	0
396	21.153	163.04	Unknown	[M-H]-	null	0.08	FALSE	null	null	null	null	null	null	999	FALSE	FALSE	FALSE	Normalized unit: Intensity	FALSE	FALSE	396	0	0	null	null	null	null	null	null	null	17.22	201013_TT1_Iclass_kuroha_10wk_retinaHZ3_neg	163.03830:346 163.05844:25 163.07555:66 163.97325:34 164.00006:55 164.01712:81 164.03454:155 164.07343:25 164.10891:42 164.89435:61 164.98593:96 165.01959:252 165.03851:70 165.05599:162 165.09138:34	null	0	18	233	210	18	0	15	19	25	27	28	29	22	83.9167	75.9792	19.7083	28.0208	22.125	129.76	116.669	4.95343	0.940274	0
397	20.156	163.04	Unknown	[M-H]-	null	0.08	FALSE	null	null	null	null	null	null	999	FALSE	FALSE	FALSE	Normalized unit: Intensity	FALSE	FALSE	397	0	0	null	null	null	null	null	null	null	9.63	201013_TT1_Iclass_kuroha_10wk_retinaKO2_neg	163.03977:104 163.07689:95 163.88810:78 164.00114:12 164.01722:87 164.03428:30 164.07178:30 164.10878:39 164.89453:70 165.00281:30 165.01998:30 165.03951:170 165.05473:165 165.07649:18 165.09253:34	null	21	17	152	170	119	16	18	17	13	17	17	16	15	63	101.729	15.75	16.5833	15.375	76.6662	78.0608	2.625	0.763763	0
398	20.257	164.107	Unknown	[M-H]-	null	0.08	FALSE	null	null	null	null	null	null	999	FALSE	FALSE	FALSE	Normalized unit: Intensity	FALSE	FALSE	398	0	0	null	null	null	null	null	null	null	20.88	201013_TT1_Iclass_kuroha_10wk_retinaHZ3_neg	164.10668:132 164.89382:129 165.00053:43 165.01848:82 165.04142:121 165.05482:147 165.07634:24 165.09149:100 165.11058:18 165.99669:37 166.01145:43 166.03354:77 166.04984:355 166.06457:139 166.08669:38 166.12321:34	null	0	0	105	97	96	0	0	0	0	0	0	0	0	34.9167	64.375	0	0	0	60.4774	55.7505	0	0	0
399	20.309	164.895	Unknown	[M-H]-	null	0.23	FALSE	null	null	null	null	null	null	999	FALSE	FALSE	FALSE	Normalized unit: Intensity	FALSE	FALSE	399	0	0	null	null	null	null	null	null	null	15.8	201013_TT1_Iclass_kuroha_10wk_retinaHZ3_neg	164.89595:196 165.00190:52 165.01760:59 165.03912:133 165.05530:173 165.09325:67 165.99434:54 166.01224:64 166.03324:123 166.05110:260 166.06623:142 166.08574:24 166.99396:67	null	6	5	162	162	158	12	9	4	10	8	4	3	11	57.625	110.479	7.875	5	10.875	90.0674	85.6262	2.92884	2.29129	0
400	21.055	164.986	Unknown	[M-H]-	null	0.08	FALSE	null	null	null	null	null	null	999	FALSE	FALSE	FALSE	Normalized unit: Intensity	FALSE	FALSE	400	0	0	null	null	null	null	null	null	null	15.39	201013_TT1_Iclass_kuroha_10wk_retinaHZ3_neg	164.98566:216 165.00132:46 165.01920:183 165.03870:79 165.05502:171 165.09301:46 165.98132:46 165.99636:27 166.01513:139 166.03230:27 166.05042:136 166.06483:88 166.08870:27 166.99481:157 167.00315:108 167.01670:334 167.03507:107 167.05082:37 167.07020:58 167.08330:27	null	0	0	147	103	0	0	0	0	0	0	0	0	0	48.8542	34.3333	0	0	0	84.6179	59.4671	0	0	0
401	21.275	165.019	Unknown	[M-H]-	null	0.08	FALSE	null	null	null	null	null	null	999	FALSE	FALSE	FALSE	Normalized unit: Intensity	FALSE	FALSE	401	0	0	null	null	null	null	null	null	null	12.32	201013_TT1_Iclass_kuroha_10wk_retinaHZ3_neg	165.01989:271 165.03907:51 165.05483:126 165.09020:31 165.98037:31 165.99608:31 166.01639:80 166.03139:31 166.04996:221 166.06397:97 166.96336:12 166.99978:85 167.01575:226 167.03287:158 167.05313:58 167.06951:68 167.08266:12 167.10874:41	null	0	4	251	188	3	0	9	4	6	3	6	8	9	84.875	63.7083	6.375	5.75	9.375	143.772	107.758	2.83119	2.49687	0
402	5.52	165.04	Unknown	[M-H]-	null	0.23	FALSE	null	null	null	null	null	null	999	FALSE	FALSE	FALSE	Normalized unit: Intensity	FALSE	FALSE	402	0	0	null	null	null	null	null	null	null	12.67	201013_TT1_Iclass_kuroha_2yr_retinaKO1_neg	165.04026:421 165.88677:12 166.01196:30 166.04935:78 166.99363:50 167.03756:24 167.04715:24	null	184	198	186	183	179	168	170	202	193	322	265	187	285	189.583	176.458	188.042	258	284.812	7.6792	7.95307	16.2597	67.4604	0
403	20.156	165.04	Unknown	[M-H]-	null	0.08	FALSE	null	null	null	null	null	null	999	FALSE	FALSE	FALSE	Normalized unit: Intensity	FALSE	FALSE	403	0	0	null	null	null	null	null	null	null	6.06	201013_TT1_Iclass_kuroha_10wk_retinaKO2_neg	165.03951:170 165.05473:165 165.07649:18 165.09253:34 166.01018:39 166.05058:368 166.08650:18 166.12698:12 166.99326:99 167.01691:120 167.03548:40 167.05250:67 167.07160:50 167.10719:24 167.14332:33	null	57	58	189	158	142	56	54	77	57	60	42	65	66	101.354	118.5	62.7292	55.6042	66.1875	75.6345	55.067	12.817	12.0176	0
404	0.683	165.041	Unknown	[M-H]-	null	0.15	FALSE	null	null	null	null	null	null	999	FALSE	FALSE	FALSE	Normalized unit: Intensity	FALSE	FALSE	404	0	0	null	null	null	null	null	null	null	13.7	201013_TT1_Iclass_kuroha_BL1_neg	165.04065:366 165.05649:12 165.07478:30 165.09009:50 165.98425:30 166.01328:18 166.02381:18 166.04971:286 166.06777:32 166.08251:18 166.99434:123 167.02002:18 167.03566:42 167.05572:52 167.07004:24 167.14625:12	null	310	416	390	320	168	368	350	349	369	401	355	376	368	371.854	285.396	355.771	377.458	367.688	55.0565	104.453	11.2476	23.1377	0
405	20.301	165.055	Unknown	[M-H]-	null	0.15	FALSE	null	null	null	null	null	null	999	FALSE	FALSE	FALSE	Normalized unit: Intensity	FALSE	FALSE	405	0	0	null	null	null	null	null	null	null	10.27	201013_TT1_Iclass_kuroha_10wk_retinaKO1_neg	165.05475:209 165.09112:59 166.01082:53 166.03369:79 166.05011:333 166.06557:107 166.09098:45 166.99439:74 167.01461:224 167.04288:54 167.07214:73 167.08377:30 167.10886:30 167.14470:56	null	8	3	215	217	126	5	4	7	3	4	3	7	5	75.2292	115.979	4.75	4.75	5.25	121.228	106.289	1.88746	1.88746	0
406	20.205	165.056	Unknown	[M-H]-	null	0.08	FALSE	null	null	null	null	null	null	999	FALSE	FALSE	FALSE	Normalized unit: Intensity	FALSE	FALSE	406	0	0	null	null	null	null	null	null	null	6.79	201013_TT1_Iclass_kuroha_10wk_retinaKO2_neg	165.05467:146 165.07519:18 165.09262:45 165.52427:12 166.00039:30 166.01305:38 166.02956:18 166.05136:276 166.08963:24 166.99404:73 167.01649:97 167.03275:63 167.04210:18 167.05381:24 167.07228:50 167.10845:18 167.14338:60	null	4	4	188	217	136	4	6	6	3	3	0	4	7	65.8333	119.083	5.125	2.5	6.75	106.232	107.297	1.84983	2.29129	0
407	1.158	165.979	Unknown	[M-H]-	null	0.62	FALSE	null	null	null	null	null	null	999	FALSE	FALSE	FALSE	Normalized unit: Intensity	FALSE	FALSE	407	0	0	null	null	null	null	null	null	null	21.61	201013_TT1_Iclass_kuroha_10wk_retinaHZ1_neg	165.97911:1781 166.01447:29 166.05110:30 166.98280:108 167.97432:149 167.98803:12 168.04115:12	null	732	519	40	69	100	454	246	186	492	187	100	495	96	430.542	207.396	308.25	260.542	96.4375	354.436	213.815	161.829	207.939	0
408	20.288	166.05	Unknown	[M-H]-	null	0.15	FALSE	null	null	null	null	null	null	999	FALSE	FALSE	FALSE	Normalized unit: Intensity	FALSE	FALSE	408	0	0	null	null	null	null	null	null	null	14.21	201013_TT1_Iclass_kuroha_10wk_retinaKO1_neg	166.05011:333 166.06557:107 166.09098:45 166.99439:74 167.01461:224 167.04288:54 167.07214:73 167.08377:30 167.10886:30 167.14470:56 168.00416:24 168.02904:95 168.06582:80 168.10236:56	null	174	149	295	300	257	177	189	176	151	169	113	145	165	205.896	244.604	171.875	142.354	164.875	77.8698	62.5811	19.2357	27.9646	0
409	21.504	166.05	Unknown	[M-H]-	null	0.08	FALSE	null	null	null	null	null	null	999	FALSE	FALSE	FALSE	Normalized unit: Intensity	FALSE	FALSE	409	0	0	null	null	null	null	null	null	null	5.69	201013_TT1_Iclass_kuroha_10wk_retinaKO2_neg	166.05047:224 166.06557:125 166.08756:24 166.99397:60 167.01848:18 167.03468:24 167.05506:18 167.07260:51 167.10885:53 167.14489:24 167.99785:18 168.03098:30 168.06488:61 168.10358:30	null	0	171	77	92	172	0	148	201	205	175	0	163	211	82.5833	88.0417	184.625	112.688	210.688	85.5804	86.1307	31.7736	97.7504	0
410	0.298	166.052	Unknown	[M-H]-	null	0.08	FALSE	null	null	null	null	null	null	999	FALSE	FALSE	FALSE	Normalized unit: Intensity	FALSE	FALSE	410	0	0	null	null	null	null	null	null	null	10.38	201013_TT1_Iclass_kuroha_10wk_retinaKO2_neg	166.05185:257 166.06376:71 166.99481:84 167.00760:12 167.03573:39 167.05159:57 167.07238:24 167.10832:12 167.99841:18 168.03984:24 168.05421:12 168.07796:30	null	308	296	263	228	248	291	250	244	282	287	276	252	319	288.917	255.583	258.438	271.729	318.562	22.8707	32.5926	20.6696	18.1815	0
411	20.276	167.015	Unknown	[M-H]-	null	0.15	FALSE	null	null	null	null	null	null	999	FALSE	FALSE	FALSE	Normalized unit: Intensity	FALSE	FALSE	411	0	0	null	null	null	null	null	null	null	19.15	201013_TT1_Iclass_kuroha_10wk_retinaKO1_neg	167.01535:220 167.03591:74 167.05173:38 167.07145:99 167.09475:12 167.10603:35 167.14556:50 167.99733:18 168.00912:30 168.02949:104 168.06636:43 168.10337:36 168.98482:79 169.01075:24 169.02618:30 169.05093:57 169.06437:255 169.08658:209 169.10130:12 169.12356:170	null	0	3	185	193	46	3	0	0	0	0	0	0	0	62.7083	80.5625	0	0	0	106.027	99.4087	0	0	0
412	21.104	167.017	Unknown	[M-H]-	null	0.15	FALSE	null	null	null	null	null	null	999	FALSE	FALSE	FALSE	Normalized unit: Intensity	FALSE	FALSE	412	0	0	null	null	null	null	null	null	null	17.01	201013_TT1_Iclass_kuroha_10wk_retinaHZ3_neg	167.01656:233 167.03404:91 167.05289:29 167.07198:49 167.10791:49 167.14294:20 167.99167:49 168.00933:29 168.02633:61 168.06286:39 168.10232:20 168.96437:49 168.98835:287 169.01348:82 169.02868:52 169.05087:189 169.06381:171 169.08761:206 169.12238:64	null	0	0	258	235	4	0	0	3	0	0	3	4	3	86.0833	79.625	1	2.5	3	149.101	134.68	1.73205	2.29129	0
413	0.202	168.988	Unknown	[M-H]-	null	0.08	FALSE	null	null	null	null	null	null	999	FALSE	FALSE	FALSE	Normalized unit: Intensity	FALSE	FALSE	413	0	0	null	null	null	null	null	null	null	21.35	201013_TT1_Iclass_kuroha_10wk_retinaKO2_neg	168.98808:688 169.06015:152 169.08626:109 169.12286:41 169.98918:18 170.02764:80 170.05853:30 170.08110:77 170.58713:12 171.04010:29 171.06533:1861	null	1773	258	282	192	616	1724	210	172	190	179	601	348	2024	770.812	844.312	190.75	376.062	2023.88	867.624	791.134	19.0653	212.215	0
414	19.362	168.988	Unknown	[M-H]-	null	0.08	FALSE	null	null	null	null	null	null	999	FALSE	FALSE	FALSE	Normalized unit: Intensity	FALSE	FALSE	414	0	0	null	null	null	null	null	null	null	4.2	201013_TT1_Iclass_kuroha_BL1_neg	168.98827:192 169.08770:30 170.02719:44 170.83069:12	null	152	0	73	52	153	139	19	0	0	0	53	20	187	75.2083	114.896	6.375	24.3958	187.25	76.2713	54.7643	11.0418	26.9422	0
415	21.08	168.988	Unknown	[M-H]-	null	0.15	FALSE	null	null	null	null	null	null	999	FALSE	FALSE	FALSE	Normalized unit: Intensity	FALSE	FALSE	415	0	0	null	null	null	null	null	null	null	11.56	201013_TT1_Iclass_kuroha_10wk_retinaHZ3_neg	168.98835:287 169.01348:82 169.02868:52 169.05087:189 169.06381:171 169.08761:206 169.12238:64 169.95879:301 169.99365:76 170.01344:104 170.02812:71 170.08147:132 170.95894:96 170.97806:659 171.01082:445 171.04877:49 171.06607:91 171.07912:29	null	0	44	239	181	76	6	48	26	32	28	129	67	611	94.5208	87.4583	35.0208	74.6042	611.25	127.282	88.3837	11.144	50.6391	0
416	20.131	168.989	Unknown	[M-H]-	null	0.08	FALSE	null	null	null	null	null	null	999	FALSE	FALSE	FALSE	Normalized unit: Intensity	FALSE	FALSE	416	0	0	null	null	null	null	null	null	null	10.23	201013_TT1_Iclass_kuroha_10wk_retinaKO2_neg	168.98882:275 169.01846:30 169.04921:37 169.06563:212 169.08633:158 169.12405:70 169.99189:12 170.02796:109 170.06776:30 170.08312:34 170.12732:12 170.83373:12 170.91078:18 170.95573:12 170.97253:18 170.99519:12 171.01174:214 171.04358:24 171.06684:91 171.08191:18	null	240	25	74	73	246	202	29	24	24	18	58	42	307	112.875	173.583	25.9583	39.3125	306.812	112.489	90.0404	2.96156	19.8824	0
417	0.678	168.989	Unknown	[M-H]-	null	0.15	FALSE	null	null	null	null	null	null	999	FALSE	FALSE	FALSE	Normalized unit: Intensity	FALSE	FALSE	417	0	0	null	null	null	null	null	null	null	41.29	201013_TT1_Iclass_kuroha_10wk_retinaKO3_neg	168.98908:1998 169.05158:24 169.06279:30 169.08661:135 169.12354:91 169.99552:79 170.02784:119 170.05447:18 170.08858:12 170.12741:12 171.03217:30 171.04254:18 171.06652:64	null	1880	235	302	226	594	1803	271	197	203	211	648	347	2354	805.417	874.521	223.75	401.938	2354.19	930.943	824.969	41.0341	223.83	0
418	22.328	168.989	Unknown	[M-H]-	null	0.08	FALSE	null	null	null	null	null	null	999	FALSE	FALSE	FALSE	Normalized unit: Intensity	FALSE	FALSE	418	0	0	null	null	null	null	null	null	null	4.53	201013_TT1_Iclass_kuroha_10wk_retinaKO2_neg	168.98914:235 169.02331:24 169.04955:48 169.06176:12 169.08826:67 169.12487:24 170.02884:45 170.08316:55 170.98139:12 171.06697:70	null	0	27	0	0	118	0	34	22	22	21	0	24	169	8.875	39.4583	26.1875	15	169.25	15.372	68.3438	6.92849	13.125	0
419	0.393	168.989	Unknown	[M-H]-	null	0.08	FALSE	null	null	null	null	null	null	999	FALSE	FALSE	FALSE	Normalized unit: Intensity	FALSE	FALSE	419	0	0	null	null	null	null	null	null	null	60.68	201013_TT1_Iclass_kuroha_10wk_retinaHZ1_neg	168.98928:2024 169.03861:12 169.06337:66 169.08833:200 169.12459:38 169.15724:12 169.99375:53 170.02799:117 170.05853:24 170.09218:12 170.12756:24 171.03010:24 171.04346:12 171.06687:30 171.08017:12	null	1912	242	298	196	587	1663	293	212	203	206	601	360	2357	817.375	815.042	236.021	388.688	2357.12	948.563	759.649	49.2639	199.19	0
420	21.056	169.087	Unknown	[M-H]-	null	0.08	FALSE	null	null	null	null	null	null	999	FALSE	FALSE	FALSE	Normalized unit: Intensity	FALSE	FALSE	420	0	0	null	null	null	null	null	null	null	9.28	201013_TT1_Iclass_kuroha_10wk_retinaKO1_neg	169.08673:245 169.12273:100 169.95881:147 169.99103:50 170.00784:41 170.02821:99 170.04547:21 170.06070:34 170.06988:14 170.08276:134 170.12052:14 170.94157:21 170.95441:21 170.97839:486 171.01137:289 171.03023:64 171.04330:34 171.06466:73 171.10208:547 171.13840:1888	null	0	86	172	197	40	78	94	119	72	82	93	88	81	85.8542	104.979	94.8333	87.7708	80.875	85.9063	81.976	23.633	5.51997	0
421	20.301	169.087	Unknown	[M-H]-	null	0.15	FALSE	null	null	null	null	null	null	999	FALSE	FALSE	FALSE	Normalized unit: Intensity	FALSE	FALSE	421	0	0	null	null	null	null	null	null	null	10.35	201013_TT1_Iclass_kuroha_10wk_retinaHZ3_neg	169.08730:254 169.12325:159 169.97330:18 169.99599:18 170.02827:108 170.04722:31 170.05779:45 170.08238:145 170.58938:24 170.90852:30 170.95859:30 170.98665:66 171.01187:378 171.02929:30 171.04632:30 171.06719:69 171.08187:45 171.10277:740 171.13898:3038	null	58	65	225	223	143	50	58	75	60	58	51	70	43	116.125	138.438	64.3125	59.4583	43.4375	94.2407	86.564	8.94012	9.86161	0
422	20.35	169.123	Unknown	[M-H]-	null	0.08	FALSE	null	null	null	null	null	null	999	FALSE	FALSE	FALSE	Normalized unit: Intensity	FALSE	FALSE	422	0	0	null	null	null	null	null	null	null	25	201013_TT1_Iclass_kuroha_10wk_retinaKO2_neg	169.12284:178 169.83356:12 170.02814:57 170.03979:18 170.08177:142 170.12502:18 170.58629:18 170.91141:39 170.97620:18 171.01089:24 171.02997:18 171.04648:12 171.06474:40 171.07371:18 171.10300:755 171.13857:2585	null	21	12	154	167	158	24	22	16	17	17	12	14	20	62.3958	116.479	18.5	14.125	19.75	79.2865	80.1023	3.18934	2.63391	0
423	21.092	169.959	Unknown	[M-H]-	null	0.15	FALSE	null	null	null	null	null	null	999	FALSE	FALSE	FALSE	Normalized unit: Intensity	FALSE	FALSE	423	0	0	null	null	null	null	null	null	null	16.9	201013_TT1_Iclass_kuroha_10wk_retinaHZ3_neg	169.95879:301 169.99365:76 170.01344:104 170.02812:71 170.08147:132 170.95894:96 170.97806:659 171.01082:445 171.04877:49 171.06607:91 171.07912:29 171.10239:431 171.13815:1719 171.88358:20 171.94729:49 171.97510:1044 172.00590:241 172.06486:29	null	0	0	256	202	0	0	0	0	0	0	0	0	0	85.3958	67.4792	0	0	0	147.91	116.877	0	0	0
424	20.197	170.028	Unknown	[M-H]-	null	0.08	FALSE	null	null	null	null	null	null	999	FALSE	FALSE	FALSE	Normalized unit: Intensity	FALSE	FALSE	424	0	0	null	null	null	null	null	null	null	7.97	201013_TT1_Iclass_kuroha_10wk_retinaKO1_neg	170.02773:168 170.04622:30 170.06811:30 170.08208:237 170.12497:18 170.90908:49 170.93258:12 170.95582:24 170.98587:24 171.01135:317 171.03820:47 171.06693:58 171.10199:622 171.13871:2228 171.88076:40 171.94852:18 171.98149:131 172.00688:255 172.03711:18 172.06012:12 172.07485:12 172.09865:109	null	74	51	149	123	108	74	54	67	55	55	43	49	71	91.0208	101.646	58.7708	49.0208	70.5625	51.206	25.1785	7.49905	6.34501	0
425	21.59	170.978	Unknown	[M-H]-	null	0.08	FALSE	null	null	null	null	null	null	999	FALSE	FALSE	FALSE	Normalized unit: Intensity	FALSE	FALSE	425	0	0	null	null	null	null	null	null	null	19.33	201013_TT1_Iclass_kuroha_10wk_retinaHZ3_neg	170.97893:183 171.01151:96 171.02691:30 171.06653:30 171.10232:120 171.13857:411 171.94938:24 171.97543:549 172.00553:79 172.01703:12 172.03336:12 172.09834:190 172.14224:31 172.47677:58 172.95533:17 172.97383:1882 172.98971:1559 173.02294:23 173.08143:24	null	0	0	202	200	12	0	0	0	0	0	0	0	3	67.1667	70.6667	0	0	3	116.336	112.167	0	0	0
426	21.117	170.978	Unknown	[M-H]-	null	0.15	FALSE	null	null	null	null	null	null	999	FALSE	FALSE	FALSE	Normalized unit: Intensity	FALSE	FALSE	426	0	0	null	null	null	null	null	null	null	58.83	201013_TT1_Iclass_kuroha_10wk_retinaHZ3_neg	170.97841:726 171.01091:315 171.03898:25 171.06675:52 171.10280:459 171.13844:1506 171.94773:61 171.97560:1554 172.00708:237 172.05870:34 172.09800:397 172.14234:149 172.42398:34 172.44037:34 172.47598:231 172.94498:16 172.98289:5666 173.02201:40 173.08063:25	null	0	0	718	502	4	0	0	0	0	0	0	0	0	239.354	168.854	0	0	0	414.574	288.576	0	0	0
427	0.704	171.066	Unknown	[M-H]-	null	0.08	FALSE	null	null	null	null	null	null	999	FALSE	FALSE	FALSE	Normalized unit: Intensity	FALSE	FALSE	427	0	0	null	null	null	null	null	null	null	73.08	201013_TT1_Iclass_kuroha_10wk_retinaKO2_neg	171.06604:6236 171.10325:67 171.13900:343 171.88474:18 171.91110:12 171.94397:18 171.95054:12 171.97959:24 172.06928:509 172.10083:37 172.14271:30 173.01325:12 173.04517:24 173.05812:24 173.07968:137 173.11787:24	null	51	46	48	70	3963	68	45	54	72	56	63	57	58	48.5833	1366.71	56.875	58.4792	58.25	2.19493	2248.18	14.0572	3.98696	0
428	5.882	171.101	Unknown	[M-H]-	null	0.46	FALSE	null	null	null	null	null	null	999	FALSE	FALSE	FALSE	Normalized unit: Intensity	FALSE	FALSE	428	0	0	null	null	null	null	null	null	null	7.75	201013_TT1_Iclass_kuroha_10wk_retinaKO2_neg	171.10147:370 171.13918:381 172.10420:30 172.14123:24 173.04551:12 173.08100:12 173.11773:24	null	228	306	271	275	334	311	273	367	288	296	254	261	212	268.125	306.812	309.146	270.396	211.562	38.927	29.5704	50.3753	22.3768	0
429	20.319	171.103	Unknown	[M-H]-	null	0.08	FALSE	null	null	null	null	null	null	999	FALSE	FALSE	FALSE	Normalized unit: Intensity	FALSE	FALSE	429	0	0	null	null	null	null	null	null	null	18.37	201013_TT1_Iclass_kuroha_10wk_retinaKO1_neg	171.10262:853 171.13857:2886 171.88070:42 171.98168:136 172.00711:311 172.03760:30 172.06027:24 172.08236:18 172.09922:236 172.14188:358 172.90775:18 172.97295:169 172.99041:304 173.01636:30 173.04390:44 173.05821:40 173.08034:50 173.10226:12 173.11774:64 173.14748:24	null	139	117	675	669	681	149	130	117	109	105	80	131	102	310.312	499.708	118.729	105.688	101.625	315.955	304.159	10.7279	25.4384	0
430	13.239	171.138	Unknown	[M-H]-	null	0.15	FALSE	null	null	null	null	null	null	999	FALSE	FALSE	FALSE	Normalized unit: Intensity	FALSE	FALSE	430	0	0	null	null	null	null	null	null	null	5.04	201013_TT1_Iclass_kuroha_10wk_retinaHZ2_neg	171.13822:821 171.87757:24 171.98229:24 172.06134:12 172.10696:24 172.14113:152 172.90709:18 173.00662:12 173.04652:30 173.07954:46 173.11872:65 173.14232:12	null	751	865	821	727	678	706	750	752	728	746	700	730	675	812.5	703.625	743.271	725.333	675.312	57.6635	24.7643	13.23	23.6242	0
431	21.334	171.138	Unknown	[M-H]-	null	0.08	FALSE	null	null	null	null	null	null	999	FALSE	FALSE	FALSE	Normalized unit: Intensity	FALSE	FALSE	431	0	0	null	null	null	null	null	null	null	16.97	201013_TT1_Iclass_kuroha_10wk_retinaKO1_neg	171.13849:1507 171.88223:12 171.94756:18 171.97508:313 172.00747:162 172.02700:12 172.04294:18 172.05946:24 172.07423:18 172.09759:432 172.14164:127 172.47593:50 172.97382:390 172.99039:1092 173.02389:50 173.04572:24 173.06054:30 173.08031:47 173.09927:70 173.11729:30	null	0	497	1249	1288	533	0	523	612	481	525	447	470	577	582.125	607.062	538.583	480.562	577.25	628.91	647.17	66.5335	39.992	0
432	0.032	171.138	Unknown	[M-H]-	null	0.08	FALSE	null	null	null	null	null	null	999	FALSE	FALSE	FALSE	Normalized unit: Intensity	FALSE	FALSE	432	0	0	null	null	null	null	null	null	null	5.55	201013_TT1_Iclass_kuroha_BL1_neg	171.13869:207 172.14141:30 173.08331:24	null	231	229	272	210	168	217	204	212	205	227	276	177	220	244.146	198.104	206.958	226.771	220.188	24.2945	26.6565	4.28721	49.0965	0
433	18.003	171.138	Unknown	[M-H]-	null	0.08	FALSE	null	null	null	null	null	null	999	FALSE	FALSE	FALSE	Normalized unit: Intensity	FALSE	FALSE	433	0	0	null	null	null	null	null	null	null	6.38	201013_TT1_Iclass_kuroha_10wk_retinaKO3_neg	171.13855:624 171.83160:30 171.88195:30 171.97984:24 172.07418:12 172.10337:24 172.14228:66 172.83036:200 172.88918:24 172.90943:39 172.95711:56 173.04712:30 173.08216:54 173.11776:60	null	727	722	703	628	674	722	631	751	676	720	691	608	650	717.562	674.708	686.104	673.042	649.875	12.8755	46.5642	60.5807	58.2674	0
434	21.042	171.138	Unknown	[M-H]-	null	0.23	FALSE	null	null	null	null	null	null	999	FALSE	FALSE	FALSE	Normalized unit: Intensity	FALSE	FALSE	434	0	0	null	null	null	null	null	null	null	18.94	201013_TT1_Iclass_kuroha_10wk_retinaKO1_neg	171.13840:1888 171.94803:91 171.97512:703 172.00712:223 172.02971:21 172.04429:14 172.06508:21 172.09863:433 172.14166:168 172.41922:21 172.43333:28 172.47701:96 172.95117:19 172.98337:5036 173.02281:33 173.04361:21 173.06100:14 173.08484:38 173.09833:28 173.11824:35	null	0	586	1533	1629	663	597	557	643	564	535	574	653	690	706.229	962.938	588.042	587.375	690.062	773.5	577.716	47.4046	59.9845	0
435	8.956	171.139	Unknown	[M-H]-	null	0.23	FALSE	null	null	null	null	null	null	999	FALSE	FALSE	FALSE	Normalized unit: Intensity	FALSE	FALSE	435	0	0	null	null	null	null	null	null	null	4.83	201013_TT1_Iclass_kuroha_2yr_retinaHZ2_neg	171.13856:784 171.87825:18 171.98091:12 172.01995:12 172.06459:18 172.10629:18 172.14246:76 172.90760:24 173.04367:18 173.07934:24 173.08645:12 173.12023:42	null	650	761	703	684	636	649	723	750	714	691	665	688	446	705	656.271	729.146	681.438	445.562	55.5178	24.7656	18.7756	14.1315	0
436	18.423	171.139	Unknown	[M-H]-	null	0.08	FALSE	null	null	null	null	null	null	999	FALSE	FALSE	FALSE	Normalized unit: Intensity	FALSE	FALSE	436	0	0	null	null	null	null	null	null	null	4.85	201013_TT1_Iclass_kuroha_2yr_retinaHZ3_neg	171.13845:514 171.98121:18 172.09718:12 172.14148:30 172.83164:12 173.11804:30	null	432	440	439	427	399	397	366	468	451	407	246	395	364	437	407.729	428.312	349.438	364	4.41765	16.8329	54.4603	89.6743	0
437	21.719	171.139	Unknown	[M-H]-	null	0.15	FALSE	null	null	null	null	null	null	999	FALSE	FALSE	FALSE	Normalized unit: Intensity	FALSE	FALSE	437	0	0	null	null	null	null	null	null	null	12.2	201013_TT1_Iclass_kuroha_10wk_retinaHZ3_neg	171.13873:612 171.91252:18 171.94769:24 171.97568:655 172.00686:49 172.06983:12 172.09764:273 172.14186:69 172.41775:18 172.47736:48 172.97363:1748 172.99013:1141 173.01606:12 173.04323:24 173.08292:53 173.10224:24 173.11715:30	null	0	478	597	566	1480	0	480	532	446	465	0	465	446	358.375	682.125	486.146	309.979	446.25	316.061	746.912	43.3215	268.45	0
438	21.48	171.139	Unknown	[M-H]-	null	0.08	FALSE	null	null	null	null	null	null	999	FALSE	FALSE	FALSE	Normalized unit: Intensity	FALSE	FALSE	438	0	0	null	null	null	null	null	null	null	36.97	201013_TT1_Iclass_kuroha_10wk_retinaKO2_neg	171.13885:2061 171.97721:178 172.06893:18 172.09831:155 172.14168:233 172.47577:18 172.95808:12 172.97379:390 172.98997:219 173.02269:18 173.04425:12 173.08336:30 173.09597:18 173.10577:12 173.11741:38 173.14846:18	null	0	538	761	763	1944	0	549	576	552	502	0	497	522	432.979	902.479	559.104	333.146	522.125	391.242	979.581	14.6488	288.526	0
439	0.685	171.139	Unknown	[M-H]-	null	0.23	FALSE	null	null	null	null	null	null	999	FALSE	FALSE	FALSE	Normalized unit: Intensity	FALSE	FALSE	439	0	0	null	null	null	null	null	null	null	14.93	201013_TT1_Iclass_kuroha_10wk_retinaKO1_neg	171.13887:895 171.98147:30 172.03235:18 172.07169:24 172.09560:18 172.10591:30 172.14237:76 173.04595:12 173.05629:46 173.08189:24 173.11751:59	null	838	876	938	854	523	837	847	707	851	864	1048	842	889	883.854	737.812	801.917	917.771	889.125	50.4151	186.226	82.1164	113.092	0
440	0.243	171.139	Unknown	[M-H]-	null	0.31	FALSE	null	null	null	null	null	null	999	FALSE	FALSE	FALSE	Normalized unit: Intensity	FALSE	FALSE	440	0	0	null	null	null	null	null	null	null	14.99	201013_TT1_Iclass_kuroha_2yr_retinaKO1_neg	171.13835:1047 171.98133:24 172.03030:18 172.07640:18 172.08177:12 172.10652:30 172.14119:134 172.98275:12 173.05556:35 173.07874:24 173.09351:12 173.11774:30	null	810	927	906	865	679	923	862	786	839	896	900	862	902	881.25	822.125	829.083	886.312	901.938	62.2778	127.329	38.6234	21.1022	0
441	20.301	171.139	Unknown	[M-H]-	null	0.23	FALSE	null	null	null	null	null	null	999	FALSE	FALSE	FALSE	Normalized unit: Intensity	FALSE	FALSE	441	0	0	null	null	null	null	null	null	null	54.89	201013_TT1_Iclass_kuroha_10wk_retinaHZ3_neg	171.13898:3038 171.88062:24 171.94607:12 171.98244:128 172.00673:341 172.03771:30 172.06133:24 172.09841:151 172.14195:410 172.90805:12 172.95393:12 172.97451:101 172.99056:300 173.02279:39 173.04522:30 173.06278:73 173.08122:78 173.10188:18 173.11877:55 173.14269:24	null	512	435	2768	2721	2470	479	438	476	428	379	332	396	455	1238.04	1889.96	447.188	368.938	454.75	1325.43	1228.04	25.573	33.2822	0
442	3.045	171.14	no MS2: FA 10:0	[M-H]-	null	0.08	FALSE	3.13	171.139	C10H20O2	FA	GHVNFZFCNZKVNT-UHFFFAOYSA-N	O=C(O)CCCCCCCCC	520	TRUE	TRUE	FALSE	Normalized unit: Intensity; Annotation method: Msp20230908_conventional_converted_dev_2	FALSE	FALSE	442	0	1	1	-1	-1	-1	-1	-1	0.75	5.53	201013_TT1_Iclass_kuroha_BL1_neg	171.13965:512 171.97988:12 172.10782:12 172.14185:60 173.11672:18	null	376	409	412	326	359	363	356	346	352	372	442	345	423	399.104	349.667	351.292	386.146	422.625	19.8212	20.2014	5.26127	49.7382	0
443	21.432	171.974	Unknown	[M-H]-	null	0.08	FALSE	null	null	null	null	null	null	999	FALSE	FALSE	FALSE	Normalized unit: Intensity	FALSE	FALSE	443	0	0	null	null	null	null	null	null	null	15.35	201013_TT1_Iclass_kuroha_10wk_retinaKO2_neg	171.97390:146 172.06679:24 172.09991:229 172.14211:197 172.47625:24 172.97394:398 172.99136:144 173.02080:12 173.08281:57 173.10327:18 173.11752:30 173.97700:82 174.05651:24	null	0	44	121	141	167	0	40	41	51	38	0	32	53	54.7708	102.792	44.0625	23.5	53.3125	61.0715	89.9464	6.04379	20.6095	0
444	21.166	171.975	Unknown	[M-2H]2-	null	0.15	FALSE	null	null	null	null	null	null	999	FALSE	FALSE	FALSE	Normalized unit: Intensity	FALSE	FALSE	444	0	0	null	null	null	null	null	null	null	174.58	201013_TT1_Iclass_kuroha_10wk_retinaHZ3_neg	171.97512:1745 172.00660:219 172.03448:15 172.06394:15 172.07498:15 172.09828:328 172.14233:114 172.41323:15 172.42107:30 172.43347:38 172.47571:225 172.98245:6334 173.01662:21	null	0	45	1623	1435	19	0	40	45	39	45	41	45	38	556.25	484.667	41.25	43.5417	38.1875	924.382	823.283	3.09485	2.2153	0
445	21.646	171.976	Unknown	[M-H]-	null	0.15	FALSE	null	null	null	null	null	null	999	FALSE	FALSE	FALSE	Normalized unit: Intensity	FALSE	FALSE	445	0	0	null	null	null	null	null	null	null	79.34	201013_TT1_Iclass_kuroha_10wk_retinaHZ3_neg	171.97636:733 172.00566:97 172.02518:18 172.06110:18 172.09743:294 172.14296:24 172.43697:12 172.47681:165 172.97358:2155 172.98984:1627 173.02750:24 173.04507:18 173.08402:24 173.11860:18 173.47278:18 173.97662:162 173.99417:92 174.05608:18	null	0	33	725	672	85	0	39	37	38	37	0	31	48	252.729	252.438	38.0417	22.625	47.75	409.599	366.098	1.37547	19.7773	0
446	20.19	171.982	Unknown	[M-H]-	null	0.15	FALSE	null	null	null	null	null	null	999	FALSE	FALSE	FALSE	Normalized unit: Intensity	FALSE	FALSE	446	0	0	null	null	null	null	null	null	null	10.75	201013_TT1_Iclass_kuroha_10wk_retinaHZ3_neg	171.98177:171 172.00588:284 172.06130:30 172.07555:12 172.09849:85 172.14169:307 172.90830:18 172.97267:90 172.99003:293 173.02673:30 173.04446:18 173.05934:41 173.08119:35 173.10176:24 173.11879:51 173.14160:18 173.88185:18 173.90965:24 173.97633:24 173.99378:34 174.01375:24 174.05494:39 174.07992:12	null	30	29	153	142	128	43	24	25	26	30	26	35	32	70.625	104.333	25.1667	30.25	32.125	71.3972	53.9305	1.18805	4.34633	0
447	20.276	172.007	Unknown	[M-H]-	null	0.15	FALSE	null	null	null	null	null	null	999	FALSE	FALSE	FALSE	Normalized unit: Intensity	FALSE	FALSE	447	0	0	null	null	null	null	null	null	null	29.76	201013_TT1_Iclass_kuroha_10wk_retinaHZ3_neg	172.00591:280 172.01936:104 172.03743:18 172.04469:12 172.06463:24 172.10096:132 172.14197:235 172.97299:170 172.99126:330 173.02068:42 173.04060:12 173.06191:18 173.08223:75 173.09987:12 173.11799:56 173.14301:18 173.88088:12 173.90787:24 173.97732:46 173.99239:18 174.00525:18 174.01854:30 174.05567:59 174.07895:12	null	0	0	291	230	95	0	0	0	0	0	0	0	0	97.0833	108.438	0	0	0	168.153	115.706	0	0	0
448	21.424	172.098	Unknown	[M-H]-	null	0.15	FALSE	null	null	null	null	null	null	999	FALSE	FALSE	FALSE	Normalized unit: Intensity	FALSE	FALSE	448	0	0	null	null	null	null	null	null	null	15.52	201013_TT1_Iclass_kuroha_10wk_retinaKO1_neg	172.09748:470 172.14178:139 172.48346:12 172.97267:333 172.99049:900 173.01200:12 173.01965:39 173.04444:24 173.08081:39 173.10013:30 173.11942:51 173.14487:12 173.97632:40 173.99545:60 174.02464:18 174.04076:12 174.05503:37 174.07779:24	null	0	12	328	449	185	0	19	18	16	15	0	19	16	113.479	211.417	17.75	11.375	16.125	186.256	225.677	1.31696	9.99453	0
449	21.105	172.098	Unknown	[M-H]-	null	0.08	FALSE	null	null	null	null	null	null	999	FALSE	FALSE	FALSE	Normalized unit: Intensity	FALSE	FALSE	449	0	0	null	null	null	null	null	null	null	8.62	201013_TT1_Iclass_kuroha_10wk_retinaKO1_neg	172.09771:397 172.14155:169 172.43138:33 172.47702:133 172.98301:5735 173.02336:26 173.04381:13 173.06412:13 173.08355:20 173.09841:26 173.11579:20 173.39568:13 173.47239:13 173.70999:13 173.94571:26 173.97616:354 173.99400:443 174.01584:20 174.05630:26 174.10420:13	null	0	14	357	389	53	20	24	13	24	16	19	16	28	123.542	153.833	20.0833	17	28.5	202.083	204.605	6.35208	1.51554	0
450	21.638	172.974	Unknown	[M-H]-	null	0.08	FALSE	null	null	null	null	null	null	999	FALSE	FALSE	FALSE	Normalized unit: Intensity	FALSE	FALSE	450	0	0	null	null	null	null	null	null	null	166.37	201013_TT1_Iclass_kuroha_10wk_retinaHZ3_neg	172.97397:1996 172.98963:1636 173.02540:18 173.04293:24 173.08078:18 173.10083:18 173.11892:18 173.47458:24 173.97547:178 173.99344:87 174.96884:248 174.98886:88 175.02408:24 175.04032:24	null	0	0	2001	1711	239	0	3	0	0	0	0	3	3	667.083	649.896	1	1	3	1155.42	926.412	1.73205	1.73205	0
451	21.48	172.974	Unknown	[M-H]-	null	0.08	FALSE	null	null	null	null	null	null	999	FALSE	FALSE	FALSE	Normalized unit: Intensity	FALSE	FALSE	451	0	0	null	null	null	null	null	null	null	31.75	201013_TT1_Iclass_kuroha_10wk_retinaKO2_neg	172.97379:390 172.98997:219 173.02269:18 173.04425:12 173.08336:30 173.09597:18 173.10577:12 173.11741:38 173.14846:18 173.97409:18 174.05339:18 174.07191:12 174.86531:12 174.97021:30 174.98488:12 175.04723:18 175.05966:24 175.07394:18	null	0	3	1339	1711	408	0	0	3	0	0	0	0	3	447.271	706.104	1	0	3	772.099	893.549	1.73205	0	0
452	21.08	172.976	Unknown	[M-H]-	null	0.15	FALSE	null	null	null	null	null	null	999	FALSE	FALSE	FALSE	Normalized unit: Intensity	FALSE	FALSE	452	0	0	null	null	null	null	null	null	null	468.86	201013_TT1_Iclass_kuroha_10wk_retinaHZ3_neg	172.98238:5906 173.04286:20 173.08480:20 173.11928:29 173.47213:29 173.90979:20 173.97598:485 173.99447:444 174.01951:39 174.05789:29 174.88467:29 174.90601:20 174.96882:628 174.98902:340 175.07560:39	null	0	0	5845	5258	147	0	3	0	3	3	0	3	4	1948.21	1801.98	2	2	4.5	3374.4	2994.34	1.73205	1.73205	0
453	0.153	172.991	Unknown	[M-H]-	null	0.08	FALSE	null	null	null	null	null	null	999	FALSE	FALSE	FALSE	Normalized unit: Intensity	FALSE	FALSE	453	0	0	null	null	null	null	null	null	null	12.72	201013_TT1_Iclass_kuroha_2yr_retinaKO2_neg	172.99095:133 173.02139:12 173.04016:12 173.05703:24 173.08106:34 173.11645:85 173.97660:56 174.01815:24 174.05349:68 174.07772:44 174.95499:41 174.96920:37 174.99104:18 175.05896:18 175.06953:33	null	3	3	17	10	10	8	5	7	0	10	110	0	17	7.625	9.25	4	39.9375	16.875	8.01073	1.56125	3.54436	60.9254	0
454	20.228	172.991	Unknown	[M-H]-	null	0.23	FALSE	null	null	null	null	null	null	999	FALSE	FALSE	FALSE	Normalized unit: Intensity	FALSE	FALSE	454	0	0	null	null	null	null	null	null	null	25.53	201013_TT1_Iclass_kuroha_10wk_retinaHZ3_neg	172.99126:330 173.02068:42 173.04060:12 173.06191:18 173.08223:75 173.09987:12 173.11799:56 173.14301:18 173.88088:12 173.90787:24 173.97732:46 173.99239:18 174.00525:18 174.01854:30 174.05567:59 174.07895:12 174.88151:35 174.90726:24 174.93668:30 174.96231:24 174.98355:24 174.99840:18 175.02273:41 175.03826:54 175.05965:30 175.07463:30 175.09608:12	null	0	0	326	323	253	0	0	0	0	0	0	0	3	108.562	191.812	0	0	3	188.036	169.781	0	0	0
455	21.584	174.969	Unknown	[M-H]-	null	0.15	FALSE	null	null	null	null	null	null	999	FALSE	FALSE	FALSE	Normalized unit: Intensity	FALSE	FALSE	455	0	0	null	null	null	null	null	null	null	13.63	201013_TT1_Iclass_kuroha_10wk_retinaHZ3_neg	174.96871:215 174.98642:138 175.00046:66 175.01508:24 175.03692:24 175.97078:18 176.04006:18 176.95881:18 176.99902:133 177.02012:33 177.03341:12 177.05411:24	null	0	5	222	190	33	0	4	3	3	4	0	6	3	75.6667	74.25	3.5	3.5	3	126.539	101.668	0.866025	3.1225	0
456	21.08	174.969	Unknown	[M-H]-	null	0.15	FALSE	null	null	null	null	null	null	999	FALSE	FALSE	FALSE	Normalized unit: Intensity	FALSE	FALSE	456	0	0	null	null	null	null	null	null	null	38.46	201013_TT1_Iclass_kuroha_10wk_retinaHZ3_neg	174.96933:616 174.99009:332 175.02267:51 175.03960:64 175.05978:28 175.07722:37 175.09616:60 175.97016:67 175.98883:46 176.00201:28 176.01488:37 176.03366:37 176.07119:28 176.90991:18 176.96230:37 176.99955:406 177.02128:76 177.05580:81	null	0	4	589	506	13	0	3	3	4	10	7	6	3	197.792	173.021	3.25	7.75	3	338.696	288.709	0.433013	2.41091	0
457	21.711	176.998	Unknown	[M-H]-	null	0.08	FALSE	null	null	null	null	null	null	999	FALSE	FALSE	FALSE	Normalized unit: Intensity	FALSE	FALSE	457	0	0	null	null	null	null	null	null	null	17.56	201013_TT1_Iclass_kuroha_10wk_retinaHZ3_neg	176.99847:178 177.01727:24 177.02379:24 177.03754:24 177.05746:38 177.09259:184 177.98364:24 177.99724:24 178.01803:24 178.05056:40 178.09245:37 178.88019:75 178.96434:12 178.99445:44 179.01823:18 179.03508:132 179.04857:12 179.07084:71 179.10549:30	null	0	0	191	186	8	0	0	0	0	0	0	0	0	63.5625	64.75	0	0	0	110.093	105.404	0	0	0
458	21.153	176.999	Unknown	[M-H]-	null	0.15	FALSE	null	null	null	null	null	null	999	FALSE	FALSE	FALSE	Normalized unit: Intensity	FALSE	FALSE	458	0	0	null	null	null	null	null	null	null	30.23	201013_TT1_Iclass_kuroha_10wk_retinaHZ3_neg	176.99939:426 177.02061:68 177.05489:58 177.09124:279 177.98138:61 177.99667:42 178.01853:56 178.03055:17 178.05332:42 178.09292:47 178.87984:17 178.95962:17 178.99676:104 179.03503:163 179.07175:116 179.10609:17	null	0	0	366	299	5	0	0	0	0	0	0	0	0	121.979	101.292	0	0	0	211.274	170.916	0	0	0
459	21.068	177.092	Unknown	[M-H]-	null	0.15	FALSE	null	null	null	null	null	null	999	FALSE	FALSE	FALSE	Normalized unit: Intensity	FALSE	FALSE	459	0	0	null	null	null	null	null	null	null	19.84	201013_TT1_Iclass_kuroha_10wk_retinaKO1_neg	177.09160:508 177.87770:14 177.98278:71 178.00227:37 178.01853:57 178.05074:56 178.09139:51 178.95791:21 178.97712:34 178.99682:100 179.01638:76 179.03312:92 179.07100:190 179.11240:28	null	0	144	419	492	329	146	144	188	147	133	150	168	179	187.708	322.542	159.812	150.458	178.562	212.954	173.38	24.1832	17.2828	0
460	21.504	177.092	Unknown	[M-H]-	null	0.08	FALSE	null	null	null	null	null	null	999	FALSE	FALSE	FALSE	Normalized unit: Intensity	FALSE	FALSE	460	0	0	null	null	null	null	null	null	null	31.61	201013_TT1_Iclass_kuroha_10wk_retinaKO2_neg	177.09191:1354 178.05302:12 178.09458:103 178.88223:57 179.03660:12 179.05350:12 179.07065:53 179.10580:30 179.14553:12	null	0	163	171	310	1023	0	140	149	140	137	0	126	134	111.188	444.625	142.958	87.375	134.5	96.3704	524.748	5.03477	75.8686	0
461	22.304	177.092	Unknown	[M-H]-	null	0.08	FALSE	null	null	null	null	null	null	999	FALSE	FALSE	FALSE	Normalized unit: Intensity	FALSE	FALSE	461	0	0	null	null	null	null	null	null	null	10.79	201013_TT1_Iclass_kuroha_10wk_retinaKO2_neg	177.09192:294 178.04825:12 178.09408:30 178.88152:57 178.99521:12 179.07285:24	null	0	118	0	0	290	0	111	108	107	121	0	74	69	39.4583	96.5417	108.896	65.0625	69.0625	68.3438	167.215	1.96088	60.9661	0
462	21.707	177.092	Unknown	[M-H]-	null	0.15	FALSE	null	null	null	null	null	null	999	FALSE	FALSE	FALSE	Normalized unit: Intensity	FALSE	FALSE	462	0	0	null	null	null	null	null	null	null	10.89	201013_TT1_Iclass_kuroha_10wk_retinaKO1_neg	177.09195:299 177.96304:12 177.98280:30 178.00073:30 178.03400:12 178.05058:40 178.09236:40 178.87764:88 178.96496:18 178.99569:62 179.01695:30 179.03446:111 179.05085:24 179.07132:72 179.08796:12 179.10486:12	null	0	123	216	229	734	0	132	125	176	173	0	158	128	112.938	321.042	144.375	110.312	127.875	108.338	375.618	27.9738	95.8447	0
463	20.333	177.092	Unknown	[M-H]-	null	0.23	FALSE	null	null	null	null	null	null	999	FALSE	FALSE	FALSE	Normalized unit: Intensity	FALSE	FALSE	463	0	0	null	null	null	null	null	null	null	21.7	201013_TT1_Iclass_kuroha_10wk_retinaKO2_neg	177.09180:970 177.87976:57 178.05133:39 178.09484:144 178.85956:24 178.99544:30 179.03582:66 179.05705:12 179.07128:73 179.09086:18 179.10593:18	null	126	131	440	557	764	139	115	152	132	108	85	117	99	232.208	486.458	132.979	103.292	98.625	179.697	318.477	18.4502	16.8492	0
464	20.288	178.994	Unknown	[M-H]-	null	0.15	FALSE	null	null	null	null	null	null	999	FALSE	FALSE	FALSE	Normalized unit: Intensity	FALSE	FALSE	464	0	0	null	null	null	null	null	null	null	14.12	201013_TT1_Iclass_kuroha_10wk_retinaHZ3_neg	178.99364:137 179.01659:98 179.03691:101 179.05235:55 179.07073:192 179.09369:18 179.10639:24 179.14609:18 179.88316:30 179.99318:18 180.01268:30 180.03090:76 180.06652:138 180.10411:86 180.95873:18 180.98959:125 181.01337:74 181.03091:78 181.05140:46 181.07068:89 181.08430:63 181.09914:12	null	3	0	139	130	21	4	4	3	3	0	0	3	3	47.4375	51.7708	3.5	1	3	79.5802	68.3877	0.866025	1.73205	0
465	21.105	178.996	Unknown	[M-H]-	null	0.08	FALSE	null	null	null	null	null	null	999	FALSE	FALSE	FALSE	Normalized unit: Intensity	FALSE	FALSE	465	0	0	null	null	null	null	null	null	null	15.21	201013_TT1_Iclass_kuroha_10wk_retinaKO1_neg	178.99613:240 179.01803:57 179.03477:146 179.07118:113 179.08581:26 179.10595:20 179.87709:13 179.96385:372 179.99888:74 180.01345:26 180.03009:103 180.06790:61 180.10272:45 180.40880:13 180.46525:48 180.48369:13 180.96341:83 180.98872:2292 181.01708:164 181.05175:44 181.07359:26 181.08542:47 181.10228:13	null	0	4	160	156	3	0	8	3	6	3	3	3	6	54.8958	52.8958	5.625	3	6	91.213	89.0328	2.45904	0	0
466	20.306	179.071	Unknown	[M-H]-	null	0.08	FALSE	null	null	null	null	null	null	999	FALSE	FALSE	FALSE	Normalized unit: Intensity	FALSE	FALSE	466	0	0	null	null	null	null	null	null	null	6.91	201013_TT1_Iclass_kuroha_10wk_retinaHZ3_neg	179.07073:192 179.09369:18 179.10639:24 179.14609:18 179.88316:30 179.99318:18 180.01268:30 180.03090:76 180.06652:138 180.10411:86 180.95873:18 180.98959:125 181.01337:74 181.03091:78 181.05140:46 181.07068:89 181.08430:63 181.09914:12 181.12090:30 181.15782:24	null	14	5	178	135	77	18	23	23	17	15	3	22	10	65.5208	76.5208	20.7083	13.125	10.125	97.3349	58.6886	3.31976	9.46457	0
467	20.172	179.072	Unknown	[M-H]-	null	0.08	FALSE	null	null	null	null	null	null	999	FALSE	FALSE	FALSE	Normalized unit: Intensity	FALSE	FALSE	467	0	0	null	null	null	null	null	null	null	5.57	201013_TT1_Iclass_kuroha_10wk_retinaKO1_neg	179.07089:174 179.10743:34 179.15026:12 179.88267:18 179.96853:18 179.99554:24 180.01225:24 180.03095:53 180.06558:173 180.08601:12 180.10215:75 180.85901:18 180.95762:30 180.98906:314 181.01358:12 181.02923:41 181.04999:66 181.08468:71 181.12471:50 181.15949:18	null	16	17	178	163	100	15	15	9	13	22	12	15	14	70.2708	92.7917	12.5	16.125	13.5	93.1368	74.2094	3.23313	5.1554	0
468	11.36	179.073	Unknown	[M-H]-	null	0.15	FALSE	null	null	null	null	null	null	999	FALSE	FALSE	FALSE	Normalized unit: Intensity	FALSE	FALSE	468	0	0	null	null	null	null	null	null	null	22.76	201013_TT1_Iclass_kuroha_2yr_retinaHZ3_neg	179.07350:501 180.03036:18 180.07105:49 180.29430:12 180.98974:30 181.07184:30	null	182	433	480	379	228	202	423	331	454	501	271	331	67	364.938	269.771	402.667	367.854	67.4375	160.21	95.595	63.7317	119.107	0
469	11.461	179.074	Unknown	[M-H]-	null	0.08	FALSE	null	null	null	null	null	null	999	FALSE	FALSE	FALSE	Normalized unit: Intensity	FALSE	FALSE	469	0	0	null	null	null	null	null	null	null	17.34	201013_TT1_Iclass_kuroha_2yr_retinaKO3_neg	179.07382:533 179.11172:12 180.02691:18 180.07273:62 181.06928:18	null	170	488	510	387	228	197	331	347	454	501	271	383	75	389.167	270.708	377.354	385.104	74.6875	190.025	101.957	66.789	114.797	0
470	0.692	179.107	Unknown	[M-H]-	null	0.08	FALSE	null	null	null	null	null	null	999	FALSE	FALSE	FALSE	Normalized unit: Intensity	FALSE	FALSE	470	0	0	null	null	null	null	null	null	null	67.5	201013_TT1_Iclass_kuroha_10wk_retinaKO3_neg	179.10714:924 179.98584:18 180.02725:45 180.05145:24 180.06750:108 180.10955:108 180.98862:48 181.01307:24 181.07152:30 181.08688:65 181.11297:12 181.12476:18	null	718	795	762	648	101	836	799	772	792	814	746	754	722	758.521	528.292	787.625	771.646	721.75	38.6664	381.646	13.7231	37.3379	0
471	0.249	179.107	Unknown	[M-H]-	null	0.08	FALSE	null	null	null	null	null	null	999	FALSE	FALSE	FALSE	Normalized unit: Intensity	FALSE	FALSE	471	0	0	null	null	null	null	null	null	null	67.28	201013_TT1_Iclass_kuroha_2yr_retinaHZ2_neg	179.10737:812 180.02733:24 180.06650:136 180.11019:93 180.98868:68 181.01329:12 181.04917:18 181.07561:18 181.08984:18	null	629	859	740	577	185	651	668	761	747	775	658	731	587	742.75	471.042	725.083	721.208	587.438	114.932	250.354	50.0536	59.0422	0
472	0.542	179.107	Unknown	[M-H]-	null	0.08	FALSE	null	null	null	null	null	null	999	FALSE	FALSE	FALSE	Normalized unit: Intensity	FALSE	FALSE	472	0	0	null	null	null	null	null	null	null	13.12	201013_TT1_Iclass_kuroha_2yr_retinaKO3_neg	179.10717:985 180.02806:18 180.04751:30 180.06686:83 180.11025:101 180.99073:96 181.01348:24 181.05226:12 181.07222:24 181.08613:43 181.11254:18	null	677	858	738	650	126	710	789	696	821	843	769	856	676	757.646	495.208	768.708	822.5	675.812	92.2182	320.944	65.3279	46.9171	0
473	21.141	179.964	Unknown	[M-H]-	null	0.15	FALSE	null	null	null	null	null	null	999	FALSE	FALSE	FALSE	Normalized unit: Intensity	FALSE	FALSE	473	0	0	null	null	null	null	null	null	null	35.34	201013_TT1_Iclass_kuroha_10wk_retinaHZ3_neg	179.96422:480 179.99526:89 180.01210:42 180.03214:96 180.05116:17 180.06755:80 180.10379:34 180.46610:70 180.87930:34 180.96332:121 180.98884:2532 181.01665:185 181.04975:76 181.06421:17 181.08204:25 181.08981:34 181.46253:25 181.99172:169 182.01487:58 182.04433:42 182.05872:17	null	0	0	525	464	0	0	0	0	0	0	0	0	0	174.854	154.562	0	0	0	302.856	267.71	0	0	0
474	21.646	179.967	Unknown	[M-H]-	null	0.15	FALSE	null	null	null	null	null	null	999	FALSE	FALSE	FALSE	Normalized unit: Intensity	FALSE	FALSE	474	0	0	null	null	null	null	null	null	null	16.97	201013_TT1_Iclass_kuroha_10wk_retinaHZ3_neg	179.96358:238 179.99726:24 180.01192:12 180.03618:75 180.06711:24 180.46919:30 180.87800:18 180.96007:46 180.98892:1294 181.01612:138 181.04942:32 181.99089:60 182.01448:18 182.04499:24	null	0	0	201	147	4	0	0	0	0	0	0	0	0	67.0833	50.1667	0	0	0	116.192	83.6646	0	0	0
475	20.211	180.067	Unknown	[M-H]-	null	0.23	FALSE	null	null	null	null	null	null	999	FALSE	FALSE	FALSE	Normalized unit: Intensity	FALSE	FALSE	475	0	0	null	null	null	null	null	null	null	10.59	201013_TT1_Iclass_kuroha_10wk_retinaHZ3_neg	180.06631:214 180.10211:61 180.85590:18 180.88625:12 180.96270:18 180.98817:308 181.02969:58 181.05020:72 181.07388:63 181.08645:30 181.10369:24 181.12246:30 181.16004:18 181.98914:18 182.00623:30 182.02206:49 182.04549:64 182.08214:75 182.11319:18	null	73	80	188	182	147	78	78	83	62	69	66	59	74	113.833	135.958	74.2917	64.4792	73.625	64.4794	52.8088	11.1145	5.18951	0
476	21.731	180.989	Unknown	[M-H]-	null	0.15	FALSE	null	null	null	null	null	null	999	FALSE	FALSE	FALSE	Normalized unit: Intensity	FALSE	FALSE	476	0	0	null	null	null	null	null	null	null	163.12	201013_TT1_Iclass_kuroha_10wk_retinaKO1_neg	180.98866:2771 181.01460:80 181.04955:30 181.06666:18 181.08647:24 181.99121:164 182.01203:24 182.04698:18 182.08177:18 182.96337:24 182.98616:41 183.00428:240 183.02955:37 183.04508:47 183.06679:24	null	0	10	1765	1898	20	0	10	17	16	15	0	10	13	591.771	639.271	14.625	8.375	13.125	1015.9	1089.92	3.57727	7.54052	0
477	21.043	180.989	Unknown	[M-H]-	null	0.15	FALSE	null	null	null	null	null	null	999	FALSE	FALSE	FALSE	Normalized unit: Intensity	FALSE	FALSE	477	0	0	null	null	null	null	null	null	null	232.42	201013_TT1_Iclass_kuroha_10wk_retinaHZ3_neg	180.98896:2970 181.01607:260 181.05205:62 181.07020:46 181.08520:46 181.16048:27 181.99153:205 182.01086:66 182.02708:80 182.04508:37 182.05645:46 182.08118:59 182.95403:18 182.96550:50 183.00459:283 183.03010:94 183.04515:53 183.06580:37 183.08141:18	null	0	11	2772	2310	34	11	14	10	12	14	32	22	29	927.771	784.917	11.75	22.4583	29.25	1597.54	1320.7	2.06534	9.03213	0
478	20.162	180.989	Unknown	[M-H]-	null	0.23	FALSE	null	null	null	null	null	null	999	FALSE	FALSE	FALSE	Normalized unit: Intensity	FALSE	FALSE	478	0	0	null	null	null	null	null	null	null	18.68	201013_TT1_Iclass_kuroha_10wk_retinaKO1_neg	180.98894:295 181.01413:40 181.03189:35 181.05237:48 181.06293:18 181.07032:52 181.08711:42 181.12318:30 181.99257:18 182.00239:30 182.02920:24 182.04634:30 182.08173:77 182.96460:108 182.98892:148 183.00667:74 183.02545:30 183.04666:85 183.06525:73 183.08230:42	null	9	5	227	264	170	10	14	10	10	3	0	3	10	80.2708	148.062	11.5833	2	9.75	126.706	128.571	2.55359	1.73205	0
479	21.079	181.016	Unknown	[M-H]-	null	0.08	FALSE	null	null	null	null	null	null	999	FALSE	FALSE	FALSE	Normalized unit: Intensity	FALSE	FALSE	479	0	0	null	null	null	null	null	null	null	26.09	201013_TT1_Iclass_kuroha_10wk_retinaHZ3_neg	181.01343:255 181.05475:51 181.08820:39 181.16022:20 181.95757:29 181.99188:148 182.00892:70 182.01976:49 182.04552:39 182.08155:55 182.96341:89 183.00717:212 183.03032:92 183.04573:59 183.06625:29 183.08420:49 183.10498:49	null	0	0	235	182	3	0	0	0	3	3	3	0	3	78.25	61.625	1	2	3	135.533	104.15	1.73205	1.73205	0
480	0.325	182.964	Unknown	[M-H]-	null	0.46	FALSE	null	null	null	null	null	null	999	FALSE	FALSE	FALSE	Normalized unit: Intensity	FALSE	FALSE	480	0	0	null	null	null	null	null	null	null	249.73	201013_TT1_Iclass_kuroha_2yr_retinaKO1_neg	182.96376:12575 183.10281:30 183.13895:88 183.96886:513 183.99653:18 184.07021:24 184.36149:24 184.96057:3580 185.04457:12	null	9711	11419	10595	9837	3121	10456	10331	10172	10881	11817	9236	11722	9315	10575.3	7804.83	10461.2	10925.3	9314.75	854.334	4068.22	371.972	1463.51	0
481	0.664	182.964	Unknown	[M-H]-	null	0.92	FALSE	null	null	null	null	null	null	999	FALSE	FALSE	FALSE	Normalized unit: Intensity	FALSE	FALSE	481	0	0	null	null	null	null	null	null	null	120.24	201013_TT1_Iclass_kuroha_2yr_retinaHZ1_neg	182.96417:12526 183.01623:18 183.07223:24 183.10503:18 183.13673:24 183.96873:506 183.99280:12 184.06901:18 184.37230:12 184.96102:3687 185.04102:18	null	10755	11297	11149	10838	1649	11406	12426	10540	11444	11449	10568	12048	10674	11066.9	7964.52	11470	11354.6	10673.9	280.243	5476.47	943.479	744.563	0
482	0.457	182.964	Unknown	[M-H]-	null	0.46	FALSE	null	null	null	null	null	null	999	FALSE	FALSE	FALSE	Normalized unit: Intensity	FALSE	FALSE	482	0	0	null	null	null	null	null	null	null	51.02	201013_TT1_Iclass_kuroha_2yr_retinaHZ1_neg	182.96429:10907 183.00785:24 183.07589:12 183.10329:34 183.14025:24 183.96905:434 184.07375:34 184.36935:18 184.96090:3236	null	10087	11233	10595	10370	1806	10832	10940	10557	10881	11645	9789	11737	9792	10638.4	7669.29	10792.4	11057.3	9792.19	574.454	5083.46	206.259	1099.15	0
483	13.159	182.988	Unknown	[M-H]-	null	0.54	FALSE	null	null	null	null	null	null	999	FALSE	FALSE	FALSE	Normalized unit: Intensity	FALSE	FALSE	483	0	0	null	null	null	null	null	null	null	15.84	201013_TT1_Iclass_kuroha_10wk_retinaKO1_neg	182.98815:2148 183.03335:46 183.06546:18 183.10115:18 183.14025:18 183.99198:35 184.95971:18 184.97594:12 184.99160:18 185.04370:18 185.08165:36	null	1791	1948	1885	2017	1856	1931	1979	1773	1921	1913	2013	1789	1816	1874.31	1934.69	1891.02	1904.88	1815.56	78.9504	80.7366	106.104	112.096	0
484	13.241	182.988	Unknown	[M-H]-	null	0.15	FALSE	null	null	null	null	null	null	999	FALSE	FALSE	FALSE	Normalized unit: Intensity	FALSE	FALSE	484	0	0	null	null	null	null	null	null	null	13.4	201013_TT1_Iclass_kuroha_2yr_retinaHZ3_neg	182.98824:1949 183.03276:30 183.07083:18 183.10365:30 183.13748:18 183.99159:121 184.06986:18 184.96243:18 184.99202:12 185.04666:24 185.08199:54	null	1799	1842	1894	1905	1894	1931	1979	1740	1921	1913	2013	1790	1816	1845.19	1910.12	1880.02	1905.29	1815.56	47.4585	19.2862	124.538	111.45	0
485	8.782	182.988	Unknown	[M-H]-	null	0.08	FALSE	null	null	null	null	null	null	999	FALSE	FALSE	FALSE	Normalized unit: Intensity	FALSE	FALSE	485	0	0	null	null	null	null	null	null	null	11.38	201013_TT1_Iclass_kuroha_10wk_retinaKO3_neg	182.98840:1857 183.03277:18 183.10087:18 183.99143:68 184.95873:24 184.98489:18 185.04745:24 185.08267:43	null	1589	1745	1878	1738	2331	1927	1698	1658	1781	1690	1747	1868	1802	1737.44	1998.75	1712.31	1768.52	1802.25	144.924	302.797	62.7653	91.1598	0
486	17.966	182.989	Unknown	[M-H]-	null	0.38	FALSE	null	null	null	null	null	null	999	FALSE	FALSE	FALSE	Normalized unit: Intensity	FALSE	FALSE	486	0	0	null	null	null	null	null	null	null	20.42	201013_TT1_Iclass_kuroha_2yr_retinaKO2_neg	182.98860:1525 183.03006:31 183.06562:12 183.10330:24 183.13857:30 183.99206:56 184.01076:12 184.96040:37 184.99165:18 185.04896:30 185.08166:24	null	1295	1325	1371	1433	1350	1349	1379	1370	1449	1422	1484	1357	1265	1330.17	1377.35	1399.27	1420.79	1265.44	38.2264	47.8668	43.2915	63.5408	0
487	21.727	183.005	Unknown	[M-H]-	null	0.08	FALSE	null	null	null	null	null	null	999	FALSE	FALSE	FALSE	Normalized unit: Intensity	FALSE	FALSE	487	0	0	null	null	null	null	null	null	null	3.93	201013_TT1_Iclass_kuroha_10wk_retinaKO1_neg	183.00454:163 183.06801:30 183.10128:24 183.14069:30 184.00649:43 184.99130:117 185.02041:24 185.04334:34 185.06089:18 185.08055:67	null	0	3	152	181	26	0	13	7	5	9	0	14	12	51.625	69	8.5625	7.375	12	86.832	97.9612	4.2191	6.83625	0
488	21.043	183.005	Unknown	[M-H]-	null	0.15	FALSE	null	null	null	null	null	null	999	FALSE	FALSE	FALSE	Normalized unit: Intensity	FALSE	FALSE	488	0	0	null	null	null	null	null	null	null	8.57	201013_TT1_Iclass_kuroha_10wk_retinaHZ3_neg	183.00514:348 183.02942:76 183.04781:123 183.06491:61 183.07961:27 183.10395:34 183.13906:71 183.97860:20 184.00482:34 184.02522:48 184.05943:27 184.07472:20 184.09951:20 184.13676:27 184.95846:37 184.99119:572 185.02660:45 185.04242:168 185.06061:71 185.08274:74	null	0	12	264	198	28	28	22	14	14	9	15	24	44	91.9792	84.7083	16.5417	15.9583	44.5	149.041	98.222	4.634	7.71194	0
489	20.322	183.139	Unknown	[M-H]-	null	0.15	FALSE	null	null	null	null	null	null	999	FALSE	FALSE	FALSE	Normalized unit: Intensity	FALSE	FALSE	489	0	0	null	null	null	null	null	null	null	9.46	201013_TT1_Iclass_kuroha_10wk_retinaKO1_neg	183.13940:185 184.00675:24 184.01957:30 184.05736:38 184.07624:30 184.09753:52 184.13585:24 184.97720:18 184.98966:18 185.00211:12 185.02615:30 185.04460:67 185.06097:219 185.08092:64 185.11697:212 185.15424:555	null	18	13	131	142	133	16	13	17	18	13	8	8	22	54.0833	96.9583	16.125	9.625	21.75	66.4472	70.4644	2.97647	2.71282	0
490	0.226	184.961	Unknown	[M-H]-	null	0.15	FALSE	null	null	null	null	null	null	999	FALSE	FALSE	FALSE	Normalized unit: Intensity	FALSE	FALSE	490	0	0	null	null	null	null	null	null	null	200.2	201013_TT1_Iclass_kuroha_10wk_retinaHZ2_neg	184.96066:3861 184.98715:11 185.01346:12 185.04305:24 185.05672:18 185.08110:32 185.11599:44 185.15365:198 185.96607:176 186.11889:24 186.15614:24 186.98093:24 187.06638:30	null	2907	3508	3094	3127	990	3397	3184	3125	3270	3226	2806	3453	2744	3169.5	2504.85	3193.1	3161.56	2743.56	307.348	1318.5	72.7588	328.124	0
491	0.393	184.961	Unknown	[M-H]-	null	0.38	FALSE	null	null	null	null	null	null	999	FALSE	FALSE	FALSE	Normalized unit: Intensity	FALSE	FALSE	491	0	0	null	null	null	null	null	null	null	258.71	201013_TT1_Iclass_kuroha_2yr_retinaKO3_neg	184.96078:3764 185.04261:12 185.06058:18 185.08326:33 185.11311:99 185.15365:258 185.68845:12 185.96592:150 186.15731:24 186.96711:30 187.01900:12 187.04491:12 187.05465:12 187.06927:18	null	3220	3633	3304	3266	889	3446	3387	3260	3521	3556	3228	3627	3080	3385.96	2533.58	3389.35	3470.48	3080.38	218.395	1426.76	130.49	212.52	0
492	0.676	184.961	Unknown	[M-H]-	null	0.69	FALSE	null	null	null	null	null	null	999	FALSE	FALSE	FALSE	Normalized unit: Intensity	FALSE	FALSE	492	0	0	null	null	null	null	null	null	null	297.28	201013_TT1_Iclass_kuroha_2yr_retinaHZ1_neg	184.96103:3928 185.04364:12 185.08145:57 185.11568:77 185.15425:167 185.96634:146 186.12673:24 186.15901:30 186.95863:12 186.97782:12	null	3329	3568	3402	3311	564	3736	3822	3320	3595	3681	3264	3661	3256	3432.96	2536.92	3578.85	3535.62	3255.81	122.317	1722.1	250.932	235.233	0
493	21.018	184.991	Unknown	[M-H]-	null	0.15	FALSE	null	null	null	null	null	null	999	FALSE	FALSE	FALSE	Normalized unit: Intensity	FALSE	FALSE	493	0	0	null	null	null	null	null	null	null	49.78	201013_TT1_Iclass_kuroha_10wk_retinaHZ3_neg	184.99119:572 185.02660:45 185.04242:168 185.06061:71 185.08274:74 185.11845:91 185.15370:271 185.96978:34 185.98853:156 186.02112:39 186.04192:60 186.07290:27 186.11335:174 186.16027:27 186.93388:20 186.95294:27 186.97030:243 186.98810:119 187.00588:399 187.03853:44 187.05907:34 187.09616:64	null	0	0	607	495	14	3	3	0	0	0	8	3	3	202.188	170.521	1	3.5	3	350.199	281.11	1.73205	3.77492	0
494	21.638	184.992	Unknown	[M-H]-	null	0.08	FALSE	null	null	null	null	null	null	999	FALSE	FALSE	FALSE	Normalized unit: Intensity	FALSE	FALSE	494	0	0	null	null	null	null	null	null	null	15.68	201013_TT1_Iclass_kuroha_10wk_retinaHZ3_neg	184.99121:216 185.02828:18 185.04372:55 185.06016:24 185.08373:30 185.11876:75 185.15362:134 185.96860:12 185.98209:12 185.99161:31 186.02077:18 186.04362:12 186.11292:84 186.95635:18 186.97257:45 186.98542:30 187.00659:143 187.02277:12 187.03991:24 187.05933:18	null	0	0	210	181	10	0	3	0	0	0	0	0	0	69.9167	63.625	1	0	0	121.099	101.559	1.73205	0	0
495	20.252	185.06	Unknown	[M-H]-	null	0.15	FALSE	null	null	null	null	null	null	999	FALSE	FALSE	FALSE	Normalized unit: Intensity	FALSE	FALSE	495	0	0	null	null	null	null	null	null	null	17.9	201013_TT1_Iclass_kuroha_10wk_retinaHZ3_neg	185.05963:300 185.08037:51 185.09536:24 185.11630:91 185.15387:458 185.99094:12 186.02010:41 186.03752:24 186.06145:39 186.11336:73 186.15549:80 186.93407:40 186.98620:34 186.99207:40 187.00615:188 187.02792:24 187.04000:30 187.06094:97 187.07024:59 187.08108:12 187.09661:66 187.11615:12 187.13300:60	null	0	3	244	230	82	0	0	0	0	0	0	0	0	82.3542	104.021	0	0	0	140.052	116.285	0	0	0
496	1.973	185.112	Unknown	[M-H]-	null	1	FALSE	null	null	null	null	null	null	999	FALSE	FALSE	FALSE	Normalized unit: Intensity	FALSE	FALSE	496	0	0	null	null	null	null	null	null	null	139.13	201013_TT1_Iclass_kuroha_10wk_retinaHZ1_neg	185.11167:6386 185.15092:29 186.11444:589 187.10822:216	null	5446	3990	1307	1473	1820	4380	2123	2302	3139	2258	1889	5108	2439	3581.02	2557.48	2521.12	3084.9	2439.25	2099.88	1587.45	542.673	1762.05	0
497	0.345	185.154	Unknown	[M-H]-	null	0.08	FALSE	null	null	null	null	null	null	999	FALSE	FALSE	FALSE	Normalized unit: Intensity	FALSE	FALSE	497	0	0	null	null	null	null	null	null	null	8.97	201013_TT1_Iclass_kuroha_2yr_retinaHZ3_neg	185.15357:262 185.96558:202 186.11601:24 186.15587:30 186.97859:18 187.03480:24 187.07241:30 187.09793:44 187.13428:18	null	207	192	210	199	163	235	178	176	222	213	226	198	210	202.896	199.062	192.083	212.333	210.125	9.81257	35.9382	25.9975	13.9391	0
498	20.309	185.154	Unknown	[M-H]-	null	0.23	FALSE	null	null	null	null	null	null	999	FALSE	FALSE	FALSE	Normalized unit: Intensity	FALSE	FALSE	498	0	0	null	null	null	null	null	null	null	19.56	201013_TT1_Iclass_kuroha_10wk_retinaHZ3_neg	185.15438:481 186.02128:30 186.04389:33 186.06257:40 186.07647:30 186.11437:162 186.15780:81 186.93501:77 186.96674:18 186.98976:43 187.00596:250 187.04307:33 187.06240:37 187.09695:35 187.11588:18 187.13320:46	null	128	95	515	507	466	104	121	130	102	106	79	101	115	246.021	358.979	118	95.3125	115.188	233.671	221.788	14.444	14.6891	0
499	21.504	185.154	Unknown	[M-H]-	null	0.08	FALSE	null	null	null	null	null	null	999	FALSE	FALSE	FALSE	Normalized unit: Intensity	FALSE	FALSE	499	0	0	null	null	null	null	null	null	null	10.08	201013_TT1_Iclass_kuroha_10wk_retinaKO2_neg	185.15443:450 186.07794:12 186.11592:71 186.15675:44 187.09620:50 187.13484:62	null	0	132	213	199	398	0	110	132	101	118	0	113	108	114.979	198.958	114.354	77	108.5	107.674	199.094	15.9413	66.7178	0
500	21.08	185.155	Unknown	[M-H]-	null	0.15	FALSE	null	null	null	null	null	null	999	FALSE	FALSE	FALSE	Normalized unit: Intensity	FALSE	FALSE	500	0	0	null	null	null	null	null	null	null	8.36	201013_TT1_Iclass_kuroha_10wk_retinaKO1_neg	185.15430:357 185.98768:130 186.02294:35 186.04445:35 186.06144:26 186.07182:35 186.11291:244 186.15640:44 186.93476:44 186.97178:170 186.98854:78 187.00538:315 187.03814:44 187.05820:48 187.08349:26 187.09999:26 187.13347:106	null	0	118	269	283	108	3	112	127	119	113	163	135	141	128.854	131.438	119.292	136.917	141.375	134.785	141.309	7.5948	25.0899	0
501	20.337	186.113	Unknown	[M-H]-	null	0.15	FALSE	null	null	null	null	null	null	999	FALSE	FALSE	FALSE	Normalized unit: Intensity	FALSE	FALSE	501	0	0	null	null	null	null	null	null	null	19.33	201013_TT1_Iclass_kuroha_10wk_retinaKO1_neg	186.11357:238 186.15765:38 186.93392:44 186.97410:12 186.98924:30 187.00682:131 187.04117:30 187.06143:60 187.07561:18 187.09915:66 187.11548:18 187.13378:104 187.96117:61 187.98490:37 188.00267:24 188.01066:18 188.03664:30 188.05444:18 188.07166:18 188.09894:24 188.13643:18	null	4	3	167	180	78	4	3	0	3	3	0	3	0	58.0417	87.3333	2	2	0	94.0389	87.981	1.73205	1.73205	0
502	21.007	186.97	Unknown	[M-H]-	null	0.08	FALSE	null	null	null	null	null	null	999	FALSE	FALSE	FALSE	Normalized unit: Intensity	FALSE	FALSE	502	0	0	null	null	null	null	null	null	null	38.46	201013_TT1_Iclass_kuroha_10wk_retinaKO1_neg	186.97022:363 186.98841:192 187.00623:429 187.04089:61 187.06057:32 187.09697:30 187.11427:39 187.13426:81 187.96012:764 188.00024:95 188.03608:30 188.07017:12 188.10100:18 188.13855:18 188.35908:18 188.37922:18 188.45747:12 188.88157:18 188.96830:5354 189.01925:36 189.03623:30 189.05727:30	null	0	3	261	222	0	3	3	6	6	0	0	0	0	88.0208	75.1042	5	0	0	149.866	127.495	1.73205	0	0
503	20.306	187.006	Unknown	[M-H]-	null	0.08	FALSE	null	null	null	null	null	null	999	FALSE	FALSE	FALSE	Normalized unit: Intensity	FALSE	FALSE	503	0	0	null	null	null	null	null	null	null	18.83	201013_TT1_Iclass_kuroha_10wk_retinaHZ3_neg	187.00596:250 187.04307:33 187.06240:37 187.09695:35 187.11588:18 187.13320:46 187.96017:67 187.99053:24 188.03675:55 188.05731:18 188.07024:18 188.09395:24 188.13725:12 188.88534:57 188.96840:109 188.98559:30 188.99905:41 189.01297:24 189.03457:45 189.05647:43 189.07870:50 189.09172:24 189.11406:18	null	0	0	225	167	33	3	0	3	4	4	0	0	0	75.125	67.7083	2.5	1.5	0	130.12	87.059	2.29129	2.59808	0
504	21.08	187.007	Unknown	[M-H]-	null	0.15	FALSE	null	null	null	null	null	null	999	FALSE	FALSE	FALSE	Normalized unit: Intensity	FALSE	FALSE	504	0	0	null	null	null	null	null	null	null	31.55	201013_TT1_Iclass_kuroha_10wk_retinaHZ3_neg	187.00654:452 187.03715:61 187.06158:39 187.07484:20 187.09692:29 187.13296:49 187.93809:29 187.96059:2395 187.99991:65 188.01402:29 188.03360:29 188.36274:29 188.46172:29 188.47308:39 188.88289:29 188.93758:19 188.96821:5694 189.01574:39 189.04370:29 189.05585:29 189.07897:20	null	0	3	429	346	6	0	3	0	3	0	0	0	3	144	117.271	2	0	3	246.822	197.946	1.73205	0	0
505	20.152	187.007	Unknown	[M-H]-	null	0.15	FALSE	null	null	null	null	null	null	999	FALSE	FALSE	FALSE	Normalized unit: Intensity	FALSE	FALSE	505	0	0	null	null	null	null	null	null	null	14.21	201013_TT1_Iclass_kuroha_10wk_retinaKO1_neg	187.00598:270 187.03897:30 187.06120:24 187.07760:24 187.09873:56 187.13261:24 187.96288:60 187.98323:24 188.00515:24 188.01266:41 188.02995:18 188.05409:12 188.07229:30 188.09652:24 188.88438:12 188.96785:131 188.98504:30 188.99906:50 189.01443:49 189.03371:18 189.05528:61 189.07213:30 189.08804:24 189.11167:30	null	0	3	212	234	144	0	3	3	0	0	0	0	0	71.5417	126	2	0	0	121.325	117.868	1.73205	0	0
506	21.622	187.96	Unknown	[M-H]-	null	0.15	FALSE	null	null	null	null	null	null	999	FALSE	FALSE	FALSE	Normalized unit: Intensity	FALSE	FALSE	506	0	0	null	null	null	null	null	null	null	232.07	201013_TT1_Iclass_kuroha_10wk_retinaHZ3_neg	187.96031:1642 187.99901:24 188.01571:18 188.46237:30 188.96783:1715 189.01830:24 189.04003:18 189.05535:12 189.08968:18 189.95755:133 189.96974:203	null	0	0	1419	1248	79	0	0	0	0	0	0	0	0	472.938	442.312	0	0	0	819.152	698.6	0	0	0
507	21.153	187.96	Unknown	[M-H]-	null	0.15	FALSE	null	null	null	null	null	null	999	FALSE	FALSE	FALSE	Normalized unit: Intensity	FALSE	FALSE	507	0	0	null	null	null	null	null	null	null	506.92	201013_TT1_Iclass_kuroha_10wk_retinaHZ3_neg	187.96037:3213 188.00490:42 188.03703:34 188.36105:34 188.46183:97 188.93751:16 188.96811:4222 189.01835:56 189.04064:34 189.05671:25 189.07907:34 189.95655:266 189.97047:455 190.01637:34 190.04746:34 190.05725:25	null	0	0	3144	2624	17	0	0	0	0	0	0	0	0	1048.15	880.271	0	0	0	1815.44	1510.08	0	0	0
508	21.48	187.961	Unknown	[M-H]-	null	0.08	FALSE	null	null	null	null	null	null	999	FALSE	FALSE	FALSE	Normalized unit: Intensity	FALSE	FALSE	508	0	0	null	null	null	null	null	null	null	20.47	201013_TT1_Iclass_kuroha_10wk_retinaKO2_neg	187.96109:141 188.03215:18 188.88510:24 188.96909:64 188.98589:57 189.00044:18 189.02166:12 189.96027:18 189.97508:12 190.04984:36	null	0	0	342	150	125	0	0	0	0	0	0	0	0	113.938	91.5417	0	0	0	197.346	80.2183	0	0	0
509	20.201	188.968	Unknown	[M-H]-	null	0.15	FALSE	null	null	null	null	null	null	999	FALSE	FALSE	FALSE	Normalized unit: Intensity	FALSE	FALSE	509	0	0	null	null	null	null	null	null	null	14.39	201013_TT1_Iclass_kuroha_10wk_retinaKO2_neg	188.96868:217 189.02167:24 189.04706:30 189.07258:18 189.08927:18 189.11436:18 189.97876:18 190.05318:30 190.07888:12 190.88338:18 190.93023:12 190.95847:24 191.01009:24 191.03350:43 191.05227:18 191.07369:38	null	0	0	126	130	142	0	0	0	0	0	0	0	0	42.0625	90.6667	0	0	0	72.8544	78.7831	0	0	0
510	21.068	188.968	Unknown	[M-H]-	null	0.15	FALSE	null	null	null	null	null	null	999	FALSE	FALSE	FALSE	Normalized unit: Intensity	FALSE	FALSE	510	0	0	null	null	null	null	null	null	null	551.26	201013_TT1_Iclass_kuroha_10wk_retinaHZ3_neg	188.96821:5694 189.01574:39 189.04370:29 189.05585:29 189.07897:20 189.97029:403 190.01687:49 190.06585:20 190.88151:58 190.96128:740 191.00033:269 191.01486:103 191.03466:76 191.05642:20 191.07216:74	null	0	0	5631	4452	77	0	0	0	0	0	0	0	0	1877.08	1509.85	0	0	0	3251.2	2548.64	0	0	0
511	21.582	188.968	Unknown	[M-H]-	null	0.08	FALSE	null	null	null	null	null	null	999	FALSE	FALSE	FALSE	Normalized unit: Intensity	FALSE	FALSE	511	0	0	null	null	null	null	null	null	null	118.86	201013_TT1_Iclass_kuroha_10wk_retinaKO1_neg	188.96841:1786 189.01036:24 189.05558:12 189.95720:124 189.97151:107 190.01972:12 190.96169:318 191.00045:52 191.01306:42 191.03525:30	null	0	0	1511	1563	66	0	0	0	0	0	0	0	0	503.667	543.167	0	0	0	872.376	883.933	0	0	0
512	21.662	189.969	Unknown	[M-H]-	null	0.08	FALSE	null	null	null	null	null	null	999	FALSE	FALSE	FALSE	Normalized unit: Intensity	FALSE	FALSE	512	0	0	null	null	null	null	null	null	null	42.57	201013_TT1_Iclass_kuroha_10wk_retinaHZ3_neg	189.96495:128 189.99166:24 190.01873:24 190.04558:12 190.96005:224 191.00059:78 191.01549:30 191.03615:47 191.07114:30 191.10954:24 191.96644:24 192.00565:12 192.03121:24	null	0	0	160	126	0	0	0	0	0	0	0	0	0	53.4167	41.8958	0	0	0	92.5204	72.5657	0	0	0
513	21.068	190.961	Unknown	[M-H]-	null	0.15	FALSE	null	null	null	null	null	null	999	FALSE	FALSE	FALSE	Normalized unit: Intensity	FALSE	FALSE	513	0	0	null	null	null	null	null	null	null	78.12	201013_TT1_Iclass_kuroha_10wk_retinaHZ3_neg	190.96128:740 191.00033:269 191.01486:103 191.03466:76 191.05642:20 191.07216:74 191.10709:29 191.88194:29 191.96353:49 192.00782:49 192.03276:49 192.06568:29 192.10966:20 192.88376:39 192.95505:151 192.98945:606 193.01715:181 193.04786:75 193.06374:29	null	0	0	699	583	11	0	0	0	0	0	0	0	0	232.938	198	0	0	0	403.46	333.572	0	0	0
514	20.27	191.072	Unknown	[M-H]-	null	0.08	FALSE	null	null	null	null	null	null	999	FALSE	FALSE	FALSE	Normalized unit: Intensity	FALSE	FALSE	514	0	0	null	null	null	null	null	null	null	5.8	201013_TT1_Iclass_kuroha_10wk_retinaKO1_neg	191.07176:138 191.09013:18 191.10758:95 191.14576:12 191.88470:58 191.96837:12 192.01013:24 192.03125:30 192.06768:32 192.10431:39 192.88198:45 192.99181:134 193.00796:99 193.03292:81 193.04880:102 193.06639:29 193.08663:637 193.11929:12	null	0	0	107	105	62	0	0	0	0	4	0	0	3	35.625	55.8542	0	1.5	3	61.7043	52.9468	0	2.59808	0
515	20.253	191.109	Unknown	[M-H]-	null	0.08	FALSE	null	null	null	null	null	null	999	FALSE	FALSE	FALSE	Normalized unit: Intensity	FALSE	FALSE	515	0	0	null	null	null	null	null	null	null	11.21	201013_TT1_Iclass_kuroha_10wk_retinaKO2_neg	191.10670:258 191.14455:12 191.88472:44 192.02610:24 192.06783:30 192.10673:24 192.88233:30 192.98926:50 193.00994:143 193.03109:39 193.04982:29 193.06388:24 193.08671:823 193.10930:12	null	76	70	134	136	179	80	65	69	68	71	57	64	70	93.1667	131.625	67.3333	64.0625	70.125	35.4607	49.9132	1.83108	7.22058	0
516	21.67	192.989	Unknown	[M-H]-	null	0.15	FALSE	null	null	null	null	null	null	999	FALSE	FALSE	FALSE	Normalized unit: Intensity	FALSE	FALSE	516	0	0	null	null	null	null	null	null	null	20.92	201013_TT1_Iclass_kuroha_10wk_retinaHZ3_neg	192.98892:336 193.01417:98 193.05023:43 193.08739:130 193.98865:57 194.01662:30 194.08271:75 194.10579:12 194.95433:12 194.98806:1896 195.02961:39 195.04898:18 195.06938:30	null	0	13	280	248	22	0	24	18	13	21	0	25	17	97.7083	90.1458	18.125	15.375	17.25	158.006	137.217	5.43858	13.4739	0
517	21.068	192.989	Unknown	[M-H]-	null	0.15	FALSE	null	null	null	null	null	null	999	FALSE	FALSE	FALSE	Normalized unit: Intensity	FALSE	FALSE	517	0	0	null	null	null	null	null	null	null	32.62	201013_TT1_Iclass_kuroha_10wk_retinaHZ3_neg	192.98945:606 193.01715:181 193.04786:75 193.06374:29 193.08613:407 193.16211:29 193.88756:29 193.95848:39 193.99111:98 194.01194:84 194.04501:49 194.08345:194 194.11775:29 194.88272:29 194.94758:29 194.98799:3433 195.03316:51 195.07829:98	null	0	20	548	511	22	22	24	19	24	24	23	18	31	189	185.146	22.3333	21.9167	30.8125	310.623	282.577	2.99566	3.44903	0
518	21.576	193.086	Unknown	[M-H]-	null	0.08	FALSE	null	null	null	null	null	null	999	FALSE	FALSE	FALSE	Normalized unit: Intensity	FALSE	FALSE	518	0	0	null	null	null	null	null	null	null	33.85	201013_TT1_Iclass_kuroha_10wk_retinaKO2_neg	193.08599:764 193.12393:12 193.15826:18 193.88194:12 194.08422:166 194.88337:30 194.98840:56 195.07921:49 195.10179:12 195.13953:397	null	0	17	125	123	626	0	8	12	13	14	0	5	14	47.3542	249.562	10.75	6.25	13.875	67.6331	331.678	2.83945	6.80533	0
519	20.301	193.087	Unknown	[M-H]-	null	0.23	FALSE	null	null	null	null	null	null	999	FALSE	FALSE	FALSE	Normalized unit: Intensity	FALSE	FALSE	519	0	0	null	null	null	null	null	null	null	41.99	201013_TT1_Iclass_kuroha_10wk_retinaKO2_neg	193.08656:788 193.12042:12 193.88362:30 194.00060:12 194.04207:12 194.05526:18 194.08439:155 194.12067:18 194.88408:75 194.98932:57 195.02855:12 195.04788:18 195.07961:127 195.13888:599	null	14	3	694	696	771	9	9	15	5	11	5	12	12	236.729	492.125	9.5	9.5	11.625	395.772	419.786	4.74835	3.69966	0
520	21.13	193.985	Unknown	[M-H]-	null	0.08	FALSE	null	null	null	null	null	null	999	FALSE	FALSE	FALSE	Normalized unit: Intensity	FALSE	FALSE	520	0	0	null	null	null	null	null	null	null	18.9	201013_TT1_Iclass_kuroha_10wk_retinaKO1_neg	193.98474:199 194.01132:138 194.04374:31 194.06310:24 194.08345:135 194.11908:31 194.88246:39 194.98801:2553 195.02933:159 195.04809:39 195.06430:46 195.07778:67 195.10523:24 195.13791:199 195.95444:96 195.99090:110 196.00582:98 196.02583:77 196.06425:24	null	0	0	114	110	3	0	0	0	0	0	3	0	0	37.8333	37.7917	0	1	0	65.5293	62.8769	0	1.73205	0
521	21.752	194.082	Unknown	[M-H]-	null	0.08	FALSE	null	null	null	null	null	null	999	FALSE	FALSE	FALSE	Normalized unit: Intensity	FALSE	FALSE	521	0	0	null	null	null	null	null	null	null	7.91	201013_TT1_Iclass_kuroha_10wk_retinaKO1_neg	194.08199:217 194.35777:18 194.90564:12 194.98821:2838 195.03084:67 195.03988:18 195.06764:30 195.08545:18 195.13791:48 195.80921:24 195.96114:24 195.99123:128 196.02488:24 196.06532:18 196.13917:18	null	0	145	122	120	139	0	118	161	154	149	0	127	118	89.2917	86.2708	144.292	92.125	118.062	78.1701	75.2947	22.7741	80.5632	0
522	20.154	194.082	Unknown	[M-H]-	null	0.23	FALSE	null	null	null	null	null	null	999	FALSE	FALSE	FALSE	Normalized unit: Intensity	FALSE	FALSE	522	0	0	null	null	null	null	null	null	null	20.22	201013_TT1_Iclass_kuroha_10wk_retinaKO2_neg	194.08222:341 194.88323:24 194.98829:170 195.01256:18 195.03196:24 195.04646:30 195.07967:89 195.10540:24 195.13915:250 196.00747:18 196.04284:12 196.06642:24 196.09783:36 196.14171:35	null	128	125	295	302	306	135	130	125	104	104	95	100	112	182.75	247.479	120.021	99.875	112.438	97.2271	97.4845	13.8548	4.70746	0
523	21.456	194.085	Unknown	[M-H]-	null	0.08	FALSE	null	null	null	null	null	null	999	FALSE	FALSE	FALSE	Normalized unit: Intensity	FALSE	FALSE	523	0	0	null	null	null	null	null	null	null	8.48	201013_TT1_Iclass_kuroha_10wk_retinaKO2_neg	194.08492:151 194.11876:18 194.88216:51 194.98795:47 195.03181:12 195.04496:18 195.07676:91 195.09911:12 195.11316:12 195.13939:397 195.17590:12 196.02472:30 196.06109:18 196.09849:52 196.13290:12 196.14151:60	null	0	165	83	110	166	0	144	177	158	151	0	127	152	82.6875	91.75	159.625	92.6875	151.812	82.4696	84.2469	16.2583	81.1479	0
524	0.153	194.988	Unknown	[M-H]-	null	0.08	FALSE	null	null	null	null	null	null	999	FALSE	FALSE	FALSE	Normalized unit: Intensity	FALSE	FALSE	524	0	0	null	null	null	null	null	null	null	36.5	201013_TT1_Iclass_kuroha_2yr_retinaKO2_neg	194.98733:324 195.03123:24 195.06653:24 195.08402:30 195.10093:30 195.13911:103 195.98942:24 196.02146:24 196.05932:18 196.14426:18 196.98321:35 197.01853:24 197.05755:30 197.08087:30	null	13	24	29	22	5	7	13	22	28	18	314	10	50	21.8542	11.5	20.875	113.958	49.9375	7.99227	9.24916	7.72476	173.069	0
525	21.055	194.988	Unknown	[M-H]-	null	0.15	FALSE	null	null	null	null	null	null	999	FALSE	FALSE	FALSE	Normalized unit: Intensity	FALSE	FALSE	525	0	0	null	null	null	null	null	null	null	286.16	201013_TT1_Iclass_kuroha_10wk_retinaHZ3_neg	194.98787:3747 195.02666:92 195.04712:46 195.06412:70 195.07695:110 195.10014:37 195.11908:18 195.13861:289 195.95336:66 195.97229:18 195.99067:222 196.02097:59 196.03958:37 196.06123:37 196.08129:37 196.09350:46 196.14178:46 196.45353:37 196.94729:18 196.95682:46 196.99562:46 197.02085:104 197.06164:107 197.07515:79	null	0	3	3304	2388	60	8	3	3	0	3	4	4	20	1102.42	818.271	2	3.75	19.875	1906.84	1359.46	1.73205	0.75	0
526	21.731	194.988	Unknown	[M-H]-	null	0.15	FALSE	null	null	null	null	null	null	999	FALSE	FALSE	FALSE	Normalized unit: Intensity	FALSE	FALSE	526	0	0	null	null	null	null	null	null	null	212.97	201013_TT1_Iclass_kuroha_10wk_retinaKO1_neg	194.98798:1806 195.03112:40 195.06624:30 195.13935:24 195.81087:30 195.90284:24 195.95549:38 195.97483:12 195.99207:58 196.01819:24 196.05819:18 196.98955:18 197.01336:12 197.02636:30 197.04212:18 197.04803:18 197.07910:24	null	0	3	2119	2185	9	0	0	0	0	0	0	0	3	707.208	731.417	0	0	3	1222.32	1259.06	0	0	0
527	20.152	194.989	Unknown	[M-H]-	null	0.15	FALSE	null	null	null	null	null	null	999	FALSE	FALSE	FALSE	Normalized unit: Intensity	FALSE	FALSE	527	0	0	null	null	null	null	null	null	null	18.16	201013_TT1_Iclass_kuroha_10wk_retinaKO1_neg	194.98787:275 195.01201:38 195.02788:24 195.04683:35 195.07428:68 195.13911:224 195.94996:12 195.98965:55 196.01763:18 196.03710:18 196.06206:34 196.08250:18 196.09767:24 196.14197:18 196.14783:18 196.98534:24 197.00712:75 197.02278:59 197.06058:156 197.09369:40	null	3	0	145	195	164	3	0	0	0	0	0	0	0	49.2292	120.729	0	0	0	82.6829	103.068	0	0	0
528	20.306	195.078	Unknown	[M-H]-	null	0.08	FALSE	null	null	null	null	null	null	999	FALSE	FALSE	FALSE	Normalized unit: Intensity	FALSE	FALSE	528	0	0	null	null	null	null	null	null	null	13.38	201013_TT1_Iclass_kuroha_10wk_retinaHZ3_neg	195.07761:161 195.10040:60 195.12081:39 195.13837:646 195.94926:24 195.99077:18 196.00584:24 196.02757:24 196.04587:24 196.06184:58 196.08145:24 196.09769:66 196.11010:24 196.14118:82 196.88434:34 196.98564:34 197.00614:38 197.02813:75 197.04675:122 197.06634:151 197.09725:50 197.11761:62 197.15434:142	null	20	15	158	155	125	23	20	24	21	20	12	13	14	64.2083	100.771	21.7708	14.875	14.25	81.3653	69.0084	2.2153	4.00975	0
529	21.032	195.139	Unknown	[M-H]-	null	0.08	FALSE	null	null	null	null	null	null	999	FALSE	FALSE	FALSE	Normalized unit: Intensity	FALSE	FALSE	529	0	0	null	null	null	null	null	null	null	18.96	201013_TT1_Iclass_kuroha_10wk_retinaKO1_neg	195.13855:324 195.95266:35 195.99102:138 196.00976:35 196.02809:35 196.06102:17 196.14073:57 196.46160:26 196.88514:17 196.98905:59 197.01714:108 197.04247:26 197.06187:94 197.08237:61 197.11758:26 197.15269:59	null	0	12	242	258	87	17	20	18	9	22	13	23	21	84.5833	120.812	15.625	19.375	21.375	136.559	123.89	5.81351	5.42563	0
530	20.309	195.139	Unknown	[M-H]-	null	0.23	FALSE	null	null	null	null	null	null	999	FALSE	FALSE	FALSE	Normalized unit: Intensity	FALSE	FALSE	530	0	0	null	null	null	null	null	null	null	50.51	201013_TT1_Iclass_kuroha_10wk_retinaKO1_neg	195.13873:614 195.95228:12 195.98830:18 196.00912:24 196.02084:24 196.03952:30 196.06083:86 196.07803:24 196.09726:44 196.14068:79 196.88595:39 196.97969:24 197.00561:31 197.02340:56 197.06630:151 197.09469:60 197.11740:30 197.15398:143	null	8	9	545	562	560	13	14	11	13	10	6	4	11	187.646	378.5	12.875	6.625	11.25	309.749	316.751	1.51554	2.76417	0
531	21.504	195.139	Unknown	[M-H]-	null	0.08	FALSE	null	null	null	null	null	null	999	FALSE	FALSE	FALSE	Normalized unit: Intensity	FALSE	FALSE	531	0	0	null	null	null	null	null	null	null	27.03	201013_TT1_Iclass_kuroha_10wk_retinaKO2_neg	195.13883:371 196.02566:18 196.06225:24 196.07953:30 196.09941:24 196.13980:53 196.88621:12 196.98328:24 197.02176:30 197.05987:51 197.07442:83 197.09621:30 197.11819:31 197.15342:130	null	0	15	143	86	346	0	9	20	28	18	0	21	19	52.7083	144.292	18.8333	12.75	18.75	78.8652	180.364	9.35609	11.1432	0
532	21.662	195.991	Unknown	[M-H]-	null	0.08	FALSE	null	null	null	null	null	null	999	FALSE	FALSE	FALSE	Normalized unit: Intensity	FALSE	FALSE	532	0	0	null	null	null	null	null	null	null	18.55	201013_TT1_Iclass_kuroha_10wk_retinaHZ3_neg	195.99128:155 196.01237:12 196.02490:30 196.06306:18 196.09712:24 196.98952:30 197.00652:30 197.02484:62 197.04303:52 197.06505:49 197.09505:18 197.15837:12 197.98571:18 198.00321:30 198.03212:12 198.07993:18	null	0	0	121	77	0	0	0	0	0	0	0	0	0	40.4167	25.5833	0	0	0	70.0037	44.3116	0	0	0
533	13.325	197.047	Unknown	[M-H]-	null	0.08	FALSE	null	null	null	null	null	null	999	FALSE	FALSE	FALSE	Normalized unit: Intensity	FALSE	FALSE	533	0	0	null	null	null	null	null	null	null	26.03	201013_TT1_Iclass_kuroha_10wk_retinaHZ2_neg	197.04802:517 197.07983:24 197.09516:38 197.12020:24 197.15514:12 197.85100:58 198.04888:49 198.85379:24 198.90569:30 198.94091:187 198.96230:24 199.04748:12 199.09698:30 199.13196:42	null	401	526	402	461	443	410	453	336	516	486	449	450	377	442.688	437.75	434.854	461.542	377.125	71.8818	26.0718	91.4171	20.9233	0
534	17.977	197.048	Unknown	[M-H]-	null	0.08	FALSE	null	null	null	null	null	null	999	FALSE	FALSE	FALSE	Normalized unit: Intensity	FALSE	FALSE	534	0	0	null	null	null	null	null	null	null	30.17	201013_TT1_Iclass_kuroha_2yr_retinaKO2_neg	197.04765:717 197.07997:30 197.09476:30 197.11509:18 197.15456:18 197.85342:125 198.05100:45 198.85377:30 198.90435:32 198.92189:24 198.94032:167 198.96999:30 198.99071:12 199.02693:18 199.06191:30 199.09899:30 199.13488:45	null	471	517	497	489	453	480	512	452	602	547	556	550	428	495.167	474.125	521.708	551	428.062	23.0547	18.7682	75.2583	4.68917	0
535	20.313	197.057	Unknown	[M-H]-	null	0.15	FALSE	null	null	null	null	null	null	999	FALSE	FALSE	FALSE	Normalized unit: Intensity	FALSE	FALSE	535	0	0	null	null	null	null	null	null	null	5.69	201013_TT1_Iclass_kuroha_10wk_retinaHZ3_neg	197.06578:172 197.09704:24 197.11815:55 197.13804:12 197.15511:116 197.98663:12 198.01805:33 198.04252:18 198.05657:24 198.07512:87 198.11339:40 198.15141:68 198.90601:103 198.94067:82 198.97684:12 198.99072:24 199.02223:185 199.04270:250 199.05719:171 199.09689:42 199.11663:12 199.13609:113	null	32	27	161	143	82	30	33	23	32	24	23	23	34	73.3542	84.9167	29.2708	23.0833	34.3125	76.1561	56.7877	5.59378	0.793857	0
536	20.309	197.154	Unknown	[M-H]-	null	0.23	FALSE	null	null	null	null	null	null	999	FALSE	FALSE	FALSE	Normalized unit: Intensity	FALSE	FALSE	536	0	0	null	null	null	null	null	null	null	13.4	201013_TT1_Iclass_kuroha_10wk_retinaKO2_neg	197.15413:209 198.02107:12 198.04247:18 198.05611:24 198.07666:96 198.11536:18 198.15254:72 198.90553:51 198.94226:73 198.98996:12 199.00501:24 199.02254:30 199.04291:105 199.06017:58 199.09913:30 199.13376:138 199.16991:2710	null	7	3	123	142	169	22	6	5	3	8	7	14	4	44.25	111.021	4.75	9.625	3.75	68.2253	77.8139	1.56125	3.69966	0
537	20.164	198.941	Unknown	[M-H]-	null	0.15	FALSE	null	null	null	null	null	null	999	FALSE	FALSE	FALSE	Normalized unit: Intensity	FALSE	FALSE	537	0	0	null	null	null	null	null	null	null	12.16	201013_TT1_Iclass_kuroha_10wk_retinaKO2_neg	198.94102:196 198.99000:39 199.00579:58 199.02212:192 199.04210:285 199.07796:24 199.09299:24 199.10654:18 199.13540:90 199.16986:2543 200.00187:18 200.01595:12 200.03027:57 200.04786:24 200.06423:18 200.09575:18 200.13347:18 200.17328:294 200.39412:18 200.89958:12 200.94017:63 200.98015:12 201.03767:3481	null	16	14	172	132	140	16	19	18	13	15	10	13	14	67.3958	96.1458	16.5833	12.5	13.5	90.7592	69.0967	3.37809	2.63391	0
538	13.788	198.941	Unknown	[M-H]-	null	0.08	FALSE	null	null	null	null	null	null	999	FALSE	FALSE	FALSE	Normalized unit: Intensity	FALSE	FALSE	538	0	0	null	null	null	null	null	null	null	10.33	201013_TT1_Iclass_kuroha_2yr_retinaKO3_neg	198.94132:274 198.96308:24 198.96971:24 198.97878:12 199.03435:12 199.04580:18 199.06062:36 199.09731:30 199.13411:39 199.17018:1314 199.84993:18 199.94716:12 200.09084:18 200.17364:174 200.85872:100 200.90427:30 200.93958:165 200.96750:12 201.03117:12	null	261	243	213	235	212	280	231	211	224	280	254	280	260	239.312	242.083	222.062	271.25	259.812	24.1869	34.6489	10.1604	14.7766	0
539	21.068	199.006	Unknown	[M-H]-	null	0.15	FALSE	null	null	null	null	null	null	999	FALSE	FALSE	FALSE	Normalized unit: Intensity	FALSE	FALSE	539	0	0	null	null	null	null	null	null	null	40.63	201013_TT1_Iclass_kuroha_10wk_retinaHZ3_neg	199.00644:636 199.04253:259 199.05843:149 199.09628:54 199.13292:126 199.16975:1280 200.00418:296 200.02717:58 200.03894:29 200.05318:39 200.05980:20 200.09787:20 200.17391:135 200.38628:20 200.90258:20 200.93907:29 200.96884:144 200.98654:219 201.00471:90 201.03750:2959 201.07539:39 201.11576:39	null	0	0	656	614	20	0	0	0	0	0	0	0	0	218.812	211.333	0	0	0	378.994	349.289	0	0	0
540	20.301	199.042	Unknown	[M-H]-	null	0.15	FALSE	null	null	null	null	null	null	999	FALSE	FALSE	FALSE	Normalized unit: Intensity	FALSE	FALSE	540	0	0	null	null	null	null	null	null	null	14.69	201013_TT1_Iclass_kuroha_10wk_retinaKO1_neg	199.04194:250 199.05822:219 199.07835:30 199.09634:70 199.13251:106 199.17007:2477 200.00142:37 200.02819:51 200.04540:84 200.09406:24 200.13017:30 200.13611:18 200.17344:401 200.39264:24 200.90403:89 200.93961:36 200.95823:12 200.99755:23 201.03767:4940 201.08769:18 201.11334:56 201.14725:18	null	0	0	255	256	60	3	0	0	0	0	0	0	0	84.8958	106.625	0	0	0	147.044	132.928	0	0	0
541	20.156	199.042	Unknown	[M-H]-	null	0.08	FALSE	null	null	null	null	null	null	999	FALSE	FALSE	FALSE	Normalized unit: Intensity	FALSE	FALSE	541	0	0	null	null	null	null	null	null	null	14.36	201013_TT1_Iclass_kuroha_10wk_retinaKO2_neg	199.04241:242 199.05964:71 199.07502:24 199.09589:30 199.13354:79 199.16984:1950 199.99911:12 200.02797:69 200.05110:34 200.07397:24 200.09494:24 200.17320:329 200.39221:32 200.85626:24 200.90420:18 200.93975:83 200.96430:12 200.98384:18 201.00210:23 201.03767:4440 201.07238:34 201.11046:37	null	0	0	246	268	201	4	0	0	0	0	0	0	3	82.1458	157.958	0	0	3	142.281	137.071	0	0	0
542	0.519	199.169	Unknown	[M-H]-	null	0.08	FALSE	null	null	null	null	null	null	999	FALSE	FALSE	FALSE	Normalized unit: Intensity	FALSE	FALSE	542	0	0	null	null	null	null	null	null	null	2.39	201013_TT1_Iclass_kuroha_2yr_retinaKO1_neg	199.16967:1609 199.98822:24 200.06652:24 200.13569:24 200.17333:157 201.05821:12 201.08554:18 201.11168:57	null	1485	1386	1334	1498	1101	1503	1388	1351	1378	1518	1490	1481	1415	1401.65	1367.58	1372.52	1496.31	1414.94	76.9196	230.499	19.3545	19.1869	0
543	19.822	199.17	Unknown	[M-H]-	null	0.08	FALSE	null	null	null	null	null	null	999	FALSE	FALSE	FALSE	Normalized unit: Intensity	FALSE	FALSE	543	0	0	null	null	null	null	null	null	null	9.34	201013_TT1_Iclass_kuroha_2yr_retinaHZ2_neg	199.16952:663 200.17316:115 200.85630:24 201.11312:18	null	610	425	1357	1422	1413	577	485	546	458	458	67	497	471	797.104	1137.31	496.229	340.646	471.25	493.268	485.264	44.8348	237.808	0
544	8.97	199.17	Unknown	[M-H]-	null	0.69	FALSE	null	null	null	null	null	null	999	FALSE	FALSE	FALSE	Normalized unit: Intensity	FALSE	FALSE	544	0	0	null	null	null	null	null	null	null	6.73	201013_TT1_Iclass_kuroha_10wk_retinaHZ3_neg	199.16954:1334 200.17359:186 200.85744:18 200.90293:39 200.94052:36 201.02404:24 201.07785:18 201.11193:24 201.17397:18	null	1221	1159	1235	1170	1147	1168	1192	1097	1176	1114	1204	1159	768	1204.98	1161.69	1155.08	1158.79	767.812	40.4907	12.9637	50.5838	44.8442	0
545	21.068	199.17	Unknown	[M-H]-	null	0.15	FALSE	null	null	null	null	null	null	999	FALSE	FALSE	FALSE	Normalized unit: Intensity	FALSE	FALSE	545	0	0	null	null	null	null	null	null	null	15.59	201013_TT1_Iclass_kuroha_10wk_retinaHZ3_neg	199.16975:1280 200.00418:296 200.02717:58 200.03894:29 200.05318:39 200.05980:20 200.09787:20 200.17391:135 200.38628:20 200.90258:20 200.93907:29 200.96884:144 200.98654:219 201.00471:90 201.03750:2959 201.07539:39 201.11576:39 201.15088:20 201.17419:29	null	0	798	1313	1256	503	1096	934	940	885	822	1022	888	1116	703.708	951.583	919.833	910.333	1116.31	661.743	397.026	30.48	101.874	0
546	10.541	199.17	Unknown	[M-H]-	null	0.15	FALSE	null	null	null	null	null	null	999	FALSE	FALSE	FALSE	Normalized unit: Intensity	FALSE	FALSE	546	0	0	null	null	null	null	null	null	null	7.06	201013_TT1_Iclass_kuroha_10wk_retinaHZ1_neg	199.16979:1309 200.17417:146 200.90380:26 200.93981:50 201.02805:19 201.07689:19 201.11408:34 201.17343:19	null	1199	1085	982	1028	998	998	1114	1116	1040	1090	1002	1055	719	1088.94	1008.08	1090.06	1048.85	718.938	108.358	17.5771	43.5307	44.2891	0
547	21.719	199.17	Unknown	[M-H]-	null	0.15	FALSE	null	null	null	null	null	null	999	FALSE	FALSE	FALSE	Normalized unit: Intensity	FALSE	FALSE	547	0	0	null	null	null	null	null	null	null	11.47	201013_TT1_Iclass_kuroha_10wk_retinaKO1_neg	199.16959:635 199.80397:18 200.00459:39 200.05038:18 200.13628:12 200.17265:63 200.85534:32 200.97046:24 200.98510:34 201.01797:24 201.03829:276 201.07455:18 201.11399:18 201.18083:18	null	0	732	662	725	1413	0	729	806	702	724	0	792	709	464.958	712.583	745.708	505.312	708.875	404.179	706.579	54.2639	438.944	0
548	0.364	199.17	Unknown	[M-H]-	null	0.31	FALSE	null	null	null	null	null	null	999	FALSE	FALSE	FALSE	Normalized unit: Intensity	FALSE	FALSE	548	0	0	null	null	null	null	null	null	null	12.89	201013_TT1_Iclass_kuroha_10wk_retinaHZ2_neg	199.16983:1614 199.99225:18 200.10156:12 200.17290:208 201.08288:24 201.11076:30 201.18155:24	null	1481	1506	1291	1437	1159	1513	1496	1327	1380	1459	1411	1383	1460	1426.17	1369.85	1401.06	1417.75	1459.56	117.851	186.273	86.3629	38.6779	0
549	17.974	199.17	Unknown	[M-H]-	null	0.15	FALSE	null	null	null	null	null	null	999	FALSE	FALSE	FALSE	Normalized unit: Intensity	FALSE	FALSE	549	0	0	null	null	null	null	null	null	null	11.3	201013_TT1_Iclass_kuroha_2yr_retinaHZ3_neg	199.16985:1360 199.84939:77 199.94650:18 200.01763:18 200.17257:213 200.85918:95 200.90375:24 200.93956:115 200.99718:18 201.02619:30 201.04013:12 201.11287:30	null	1158	1128	1127	1133	1097	1192	1179	1153	1199	1169	1167	1169	1127	1137.6	1140.52	1177	1168.33	1127.44	17.4063	48.1443	23.1399	0.791392	0
550	0.685	199.17	Unknown	[M-H]-	null	0.23	FALSE	null	null	null	null	null	null	999	FALSE	FALSE	FALSE	Normalized unit: Intensity	FALSE	FALSE	550	0	0	null	null	null	null	null	null	null	21.55	201013_TT1_Iclass_kuroha_2yr_retinaHZ1_neg	199.16992:1861 199.99042:30 200.06848:24 200.13625:18 200.17367:177 201.03138:12 201.05427:12 201.11087:35 201.17601:18	null	1425	1404	1405	1458	1064	1519	1581	1311	1391	1378	1510	1410	1426	1411.4	1347.19	1427.77	1432.5	1426.06	11.9759	246.822	138.747	69.0599	0
551	0.231	199.17	Unknown	[M-H]-	null	0.31	FALSE	null	null	null	null	null	null	999	FALSE	FALSE	FALSE	Normalized unit: Intensity	FALSE	FALSE	551	0	0	null	null	null	null	null	null	null	19.11	201013_TT1_Iclass_kuroha_10wk_retinaHZ1_neg	199.17004:1625 199.99329:24 200.13382:12 200.17333:128 201.05015:12 201.07834:18 201.11384:18 201.18748:12	null	1475	1401	1301	1426	1186	1433	1415	1327	1354	1408	1393	1388	1344	1392.46	1348.42	1365.5	1396.35	1343.88	87.2692	140.757	44.5919	10.3268	0
552	20.717	199.17	Unknown	[M-H]-	null	0.08	FALSE	null	null	null	null	null	null	999	FALSE	FALSE	FALSE	Normalized unit: Intensity	FALSE	FALSE	552	0	0	null	null	null	null	null	null	null	20.53	201013_TT1_Iclass_kuroha_10wk_retinaHZ1_neg	199.17008:1430 200.17371:163 200.85895:46 200.94220:18 201.07452:12 201.11367:30 201.14716:18 201.17599:24	null	1336	788	717	771	57	1246	854	944	792	786	655	893	949	946.979	691.167	863.396	778	949.312	338.922	598.122	76.0841	119.131	0
553	4.636	199.17	no MS2: FA 12:0	[M-H]-	null	0.31	FALSE	4.34	199.17	C12H24O2	FA	POULHZVOKOAJMA-UHFFFAOYSA-N	O=C(O)CCCCCCCCCCC	520	TRUE	TRUE	FALSE	Normalized unit: Intensity; Annotation method: Msp20230908_conventional_converted_dev_2	FALSE	FALSE	553	0	0.99	1	-1	-1	-1	-1	-1	0.75	7.22	201013_TT1_Iclass_kuroha_10wk_retinaKO2_neg	199.17010:1644 200.17318:198 200.85895:24 200.90331:18 201.11290:24 201.17170:24	null	1210	1401	1319	1391	1432	1250	1356	1336	1388	1180	1318	1393	1242	1310	1357.56	1360.27	1296.85	1242.5	95.9248	95.7996	26.449	107.956	0
554	20.301	199.17	Unknown	[M-H]-	null	0.23	FALSE	null	null	null	null	null	null	999	FALSE	FALSE	FALSE	Normalized unit: Intensity	FALSE	FALSE	554	0	0	null	null	null	null	null	null	null	42.52	201013_TT1_Iclass_kuroha_10wk_retinaHZ3_neg	199.17016:2773 200.00228:18 200.01308:18 200.02834:37 200.05624:58 200.08732:18 200.13495:30 200.17313:332 200.39131:24 200.90320:55 200.94058:24 200.96673:12 200.98240:12 201.00110:50 201.03757:5354 201.07675:47 201.09249:12 201.11109:30 201.14868:30 201.17546:18	null	685	602	2547	2474	2496	731	690	672	600	625	525	656	656	1277.94	1900.42	654.312	602.104	655.75	1099.82	1012.75	47.6235	68.5882	0
555	4.344	199.17	no MS2: FA 12:0	[M-H]-	null	0.08	FALSE	4.34	199.17	C12H24O2	FA	POULHZVOKOAJMA-UHFFFAOYSA-N	O=C(O)CCCCCCCCCCC	520	TRUE	TRUE	FALSE	Normalized unit: Intensity; Annotation method: Msp20230908_conventional_converted_dev_2	FALSE	FALSE	555	0	1	1	-1	-1	-1	-1	-1	0.75	2.19	201013_TT1_Iclass_kuroha_10wk_retinaKO2_neg	199.17031:1043 200.17278:208 200.86077:24 201.11154:18	null	556	498	468	494	1055	511	487	426	508	464	529	469	452	507.396	686.771	473.708	487.188	452.25	44.3675	319.015	42.6955	36.2947	0
556	13.228	199.17	Unknown	[M-H]-	null	0.46	FALSE	null	null	null	null	null	null	999	FALSE	FALSE	FALSE	Normalized unit: Intensity	FALSE	FALSE	556	0	0	null	null	null	null	null	null	null	6.07	201013_TT1_Iclass_kuroha_10wk_retinaHZ1_neg	199.17031:1768 200.01194:12 200.17337:288 200.90170:24 200.93974:104 201.02913:24 201.07651:24 201.11375:33 201.17876:24	null	1437	1357	1277	1179	1220	1248	1342	1233	1272	1256	1327	1269	1157	1356.85	1215.58	1282.12	1283.92	1157.19	80.2815	34.5162	55.5397	37.4902	0
557	21.48	199.17	Unknown	[M-H]-	null	0.08	FALSE	null	null	null	null	null	null	999	FALSE	FALSE	FALSE	Normalized unit: Intensity	FALSE	FALSE	557	0	0	null	null	null	null	null	null	null	21.53	201013_TT1_Iclass_kuroha_10wk_retinaKO2_neg	199.17041:1727 200.00017:63 200.13209:18 200.13839:12 200.17370:241 200.93912:12 201.03957:50 201.06348:18 201.07602:18 201.09035:12 201.11332:66 201.14761:18 201.17951:18	null	0	718	802	904	1727	0	829	791	743	745	0	800	797	506.979	877.042	787.438	514.792	796.75	441.064	863.848	42.7732	446.674	0
558	4.758	199.17	no MS2: FA 12:0	[M-H]-	null	1	FALSE	4.34	199.17	C12H24O2	FA	POULHZVOKOAJMA-UHFFFAOYSA-N	O=C(O)CCCCCCCCCCC	520	TRUE	TRUE	FALSE	Normalized unit: Intensity; Annotation method: Msp20230908_conventional_converted_dev_2	FALSE	FALSE	558	0	0.98	1	-1	-1	-1	-1	-1	0.75	93.37	201013_TT1_Iclass_kuroha_BL1_neg	199.17048:11835 200.17335:1435 200.85882:30 200.89301:18 200.90635:18 200.98196:12 201.07407:12 201.11630:12 201.17622:105	null	4891	4457	5277	4579	5598	6872	6289	6294	5230	6565	6022	5321	8432	4874.88	5683.12	5937.79	5969.4	8431.94	410.047	1149.2	612.754	624.009	0
559	19.362	199.171	Unknown	[M-H]-	null	0.08	FALSE	null	null	null	null	null	null	999	FALSE	FALSE	FALSE	Normalized unit: Intensity	FALSE	FALSE	559	0	0	null	null	null	null	null	null	null	4.67	201013_TT1_Iclass_kuroha_BL1_neg	199.17113:221 200.17212:67 200.85934:12	null	385	0	1036	1095	1099	405	6	3	0	4	369	31	321	473.875	866.188	3	134.792	321.125	523.88	399.731	3	203.363	0
560	21.552	200.174	Unknown	[M-H]-	null	0.08	TRUE	null	null	null	null	null	null	999	FALSE	FALSE	FALSE	Normalized unit: Intensity	FALSE	FALSE	560	0	0	null	null	null	null	null	null	null	7.92	201013_TT1_Iclass_kuroha_10wk_retinaKO2_neg	200.17362:287 200.98261:18 201.01778:18 201.03741:60 201.05851:12 201.07654:30 201.11281:46 201.14854:12 201.17690:18 201.90207:12 202.03327:12	null	0	108	58	60	234	0	131	122	119	128	0	106	111	55.625	97.7708	124.125	77.875	110.75	54.2447	121.514	6.29577	68.3329	0
561	20.285	200.174	Unknown	[M-H]-	null	0.23	FALSE	null	null	null	null	null	null	999	FALSE	FALSE	FALSE	Normalized unit: Intensity	FALSE	FALSE	554	1	0	null	null	null	null	null	null	null	16.47	201013_TT1_Iclass_kuroha_10wk_retinaKO2_neg	200.17392:348 200.90266:54 200.93829:42 200.98805:24 201.03750:433 201.06240:30 201.08027:24 201.11557:39 201.17578:24 201.90427:70 201.93928:41 202.04284:64 202.11689:24	null	119	108	333	338	361	116	85	110	112	97	72	78	91	186.646	271.958	102.375	82.3125	91.375	127.15	135.496	15.32	13.4378	0
562	21.08	200.986	Unknown	[M-H]-	null	0.15	FALSE	null	null	null	null	null	null	999	FALSE	FALSE	FALSE	Normalized unit: Intensity	FALSE	FALSE	562	0	0	null	null	null	null	null	null	null	12.97	201013_TT1_Iclass_kuroha_10wk_retinaKO1_neg	200.98601:156 201.03722:2241 201.07268:33 201.11498:34 201.15181:17 201.16972:17 201.93553:42 201.98615:66 202.01649:33 202.04129:390 202.07744:25 202.90582:34 202.95139:268 202.98407:126 203.00226:63 203.03447:236 203.07489:34	null	0	0	175	177	0	0	0	0	0	0	0	0	0	58.25	58.9375	0	0	0	100.892	102.083	0	0	0
563	21.31	201.037	Unknown	[M-H]-	null	0.08	FALSE	null	null	null	null	null	null	999	FALSE	FALSE	FALSE	Normalized unit: Intensity	FALSE	FALSE	563	0	0	null	null	null	null	null	null	null	182.11	201013_TT1_Iclass_kuroha_10wk_retinaKO1_neg	201.03734:2904 201.07390:29 201.11423:62 201.14883:18 201.17183:30 201.90750:12 201.93043:24 201.98001:18 201.99610:24 202.01899:18 202.04068:378 202.10298:12 202.11994:12 202.90083:18 202.94915:40 202.98375:69 203.00127:39 203.03391:203 203.06734:36 203.13829:18	null	0	0	2645	2709	24	0	3	3	3	0	3	3	6	881.667	911.271	3	2	6	1527.09	1557.2	0	1.73205	0
564	21.056	201.037	Unknown	[M-H]-	null	0.08	TRUE	null	null	null	null	null	null	999	FALSE	FALSE	FALSE	Normalized unit: Intensity	FALSE	FALSE	564	0	0	null	null	null	null	null	null	null	68.88	201013_TT1_Iclass_kuroha_10wk_retinaKO1_neg	201.03740:2964 201.07095:27 201.08451:21 201.11338:66 201.15550:21 201.90344:35 201.93096:51 201.95547:21 201.98338:130 202.00316:14 202.04058:495 202.07016:21 202.11192:28 202.90406:38 202.95017:243 202.98419:165 203.03288:172 203.07116:40 203.09907:28 203.13249:21	79.96001:17 109.01506:69 121.03531:17 124.00137:332 137.01099:17 141.06477:17 141.90201:17 169.06971:17	0	0	2469	2530	27	3	3	3	0	3	4	4	11	823.021	853.354	2	3.75	11.25	1425.51	1451.85	1.73205	0.75	0
565	20.162	201.037	Unknown	[M-H]-	null	0.23	TRUE	null	null	null	null	null	null	999	FALSE	FALSE	FALSE	Normalized unit: Intensity	FALSE	FALSE	565	0	0	null	null	null	null	null	null	null	456.77	201013_TT1_Iclass_kuroha_10wk_retinaHZ3_neg	201.03747:7720 201.06895:22 201.11148:24 201.17540:18 201.90359:76 201.94048:132 201.99228:18 202.01687:12 202.04069:716 202.08345:18 202.11130:18 202.90453:33 202.94037:132 202.96415:12 202.99279:52 203.03372:357 203.06823:30 203.09058:24 203.12692:30 203.14256:24	96.00707:35 109.01388:227 124.00065:518 125.00741:17 141.07510:17 141.88610:34 158.89585:17 169.06696:17 172.03029:17 199.01404:35 201.03778:35	4	0	6395	5572	3593	4	0	0	0	0	0	4	3	2133.31	3056.38	0	1.5	3	3691.11	2822.05	0	2.59808	0
566	21.202	201.038	Unknown	[M-H]-	null	0.08	TRUE	null	null	null	null	null	null	999	FALSE	FALSE	FALSE	Normalized unit: Intensity	FALSE	FALSE	566	0	0	null	null	null	null	null	null	null	147.69	201013_TT1_Iclass_kuroha_10wk_retinaHZ3_neg	201.03741:2828 201.07728:37 201.08918:15 201.11528:38 201.14699:30 201.17178:15 201.90412:30 201.93230:38 201.96640:30 201.98415:142 202.00065:38 202.04038:360 202.48308:23 202.90529:23 202.92773:15 202.95031:167 202.98458:282 203.00246:117 203.03312:249 203.05295:81 203.06890:40 203.09105:23 203.10726:23	109.00811:35 109.01397:17 123.98929:17 124.00311:123 141.88613:17	0	3	2814	2104	17	0	3	3	3	0	8	3	6	939.062	707.042	3	3.75	6	1623.91	1210.05	0	4.17582	0
567	20.139	201.939	Unknown	[M-H]-	null	0.15	FALSE	null	null	null	null	null	null	999	FALSE	FALSE	FALSE	Normalized unit: Intensity	FALSE	FALSE	567	0	0	null	null	null	null	null	null	null	13.89	201013_TT1_Iclass_kuroha_10wk_retinaKO1_neg	201.94012:203 201.99786:24 202.04043:597 202.07067:12 202.90260:30 202.93873:143 202.98241:12 202.99375:60 203.03418:252 203.07242:33 203.09540:12 203.11040:12 203.13340:12 203.14287:18 203.90523:18 203.94058:113 203.97679:18 204.03914:39	null	14	13	150	152	147	13	5	6	10	9	7	7	24	59.1667	103.667	7	7.625	23.625	78.7742	78.7758	2.41091	1.51554	0
568	21.092	202.983	Unknown	[M-H]-	null	0.15	FALSE	null	null	null	null	null	null	999	FALSE	FALSE	FALSE	Normalized unit: Intensity	FALSE	FALSE	568	0	0	null	null	null	null	null	null	null	14.45	201013_TT1_Iclass_kuroha_10wk_retinaHZ3_neg	202.98341:278 202.99866:162 203.01458:39 203.03444:187 203.09226:20 203.90308:20 203.95391:377 203.98317:78 204.03424:49 204.44754:20 204.90429:61 204.94196:97 204.96281:1114 204.98979:145 205.01532:49 205.04029:39 205.07028:29 205.08695:82	null	0	4	279	196	0	4	0	3	4	3	4	5	5	94.6042	66.9375	2.5	4.25	5.25	159.978	112.065	2.29129	1.14564	0
569	20.179	203.032	Unknown	[M-H]-	null	0.23	FALSE	null	null	null	null	null	null	999	FALSE	FALSE	FALSE	Normalized unit: Intensity	FALSE	FALSE	569	0	0	null	null	null	null	null	null	null	15.95	201013_TT1_Iclass_kuroha_10wk_retinaHZ3_neg	203.03218:381 203.05945:18 203.07012:24 203.08799:24 203.10503:24 203.12798:30 203.90365:37 203.94000:64 203.95637:30 203.98001:35 204.02020:18 204.03461:46 204.06529:35 204.08504:18 204.12496:18 204.49557:12 204.90288:109 204.93876:135 204.96358:38 204.99199:30 205.01469:12 205.03094:47 205.04986:30 205.06776:24 205.08507:156 205.12431:23 205.13793:12	null	0	0	330	290	169	0	0	0	0	0	0	0	0	109.917	153.188	0	0	0	190.381	145.899	0	0	0
570	0.706	203.868	Unknown	[M-H]-	null	0.08	TRUE	null	null	null	null	null	null	999	FALSE	FALSE	FALSE	Normalized unit: Intensity	FALSE	FALSE	570	0	0	null	null	null	null	null	null	null	17.67	201013_TT1_Iclass_kuroha_2yr_retinaKO1_neg	203.86757:297 203.90660:12 204.90389:35 204.92750:12 204.95161:12 205.08683:32 205.15883:89 205.86572:206	114.93542:13 144.88659:9 161.89143:9 161.90296:9	79	56	67	87	230	73	51	31	80	111	43	76	32	67.375	129.896	53.75	76.7708	32.5	11.877	86.8181	24.6777	33.7821	0
571	21.662	203.954	Unknown	[M-H]-	null	0.08	TRUE	null	null	null	null	null	null	999	FALSE	FALSE	FALSE	Normalized unit: Intensity	FALSE	FALSE	571	0	0	null	null	null	null	null	null	null	21.94	201013_TT1_Iclass_kuroha_10wk_retinaHZ3_neg	203.95393:222 203.98325:30 203.99232:18 204.00578:12 204.02767:18 204.06248:12 204.94648:38 204.96352:285 204.99107:39 205.01457:24 205.03224:12 205.05061:35 205.06979:30 205.08364:30 205.15922:184 205.95934:30 206.01225:18 206.04791:24	79.95924:35 139.97630:17 155.99405:17	0	3	193	156	8	0	0	0	0	0	0	0	0	65.2917	54.3333	0	0	0	110.501	87.6931	0	0	0
572	21.117	203.955	Unknown	[M-H]-	null	0.15	TRUE	null	null	null	null	null	null	999	FALSE	FALSE	FALSE	Normalized unit: Intensity	FALSE	FALSE	572	0	0	null	null	null	null	null	null	null	31.12	201013_TT1_Iclass_kuroha_10wk_retinaKO1_neg	203.95346:385 203.98885:47 204.03019:55 204.06641:33 204.44859:13 204.90150:35 204.94397:130 204.96250:1028 204.99094:125 205.01210:70 205.03400:26 205.04935:54 205.06879:38 205.08801:82 205.15867:695 205.93280:20 205.96625:117 205.98882:20 206.01166:90 206.02954:20 206.05002:26	79.95688:41 80.96401:12 92.02324:6 96.00224:6 110.99182:12 124.00210:6 124.02633:6 124.99891:6 139.97617:17 155.99609:6 161.89717:6 171.98617:6	0	4	404	322	3	0	0	3	4	0	0	4	3	136.25	108.375	2.5	1.5	3	232.106	185.119	2.29129	2.59808	0
573	20.277	204.903	Unknown	[M-H]-	null	0.23	FALSE	null	null	null	null	null	null	999	FALSE	FALSE	FALSE	Normalized unit: Intensity	FALSE	FALSE	573	0	0	null	null	null	null	null	null	null	14.32	201013_TT1_Iclass_kuroha_10wk_retinaHZ3_neg	204.90285:173 204.93929:181 204.96168:36 204.99089:24 205.01073:18 205.03280:48 205.04965:42 205.07017:112 205.08685:138 205.10317:12 205.11752:24 205.12855:18 205.15927:1097 205.99036:24 206.00662:12 206.02924:18 206.04563:46 206.08166:135 206.11980:30 206.15900:219 206.90381:98 206.94154:49 206.99024:24 207.01235:30	null	3	0	154	126	126	3	0	3	0	3	0	3	3	52.2708	85	1	2	3	87.9505	71.0148	1.73205	1.73205	0
574	20.154	204.938	Unknown	[M-H]-	null	0.23	FALSE	null	null	null	null	null	null	999	FALSE	FALSE	FALSE	Normalized unit: Intensity	FALSE	FALSE	574	0	0	null	null	null	null	null	null	null	10.99	201013_TT1_Iclass_kuroha_10wk_retinaHZ3_neg	204.93806:285 204.96124:30 204.99398:24 205.01605:18 205.03162:41 205.04679:30 205.06444:12 205.08458:145 205.10580:18 205.12406:24 205.15712:693 205.94766:18 206.02986:30 206.04578:12 206.06760:12 206.08486:43 206.15565:157 206.90163:24 206.94118:88 206.99315:30 207.00639:18 207.01932:12 207.02694:34 207.04639:30	null	29	14	245	235	206	37	21	13	20	21	19	21	22	95.875	159.5	18	20.375	22.5	129.278	106.868	4.60808	1.41973	0
575	14.621	204.94	Unknown	[M-H]-	null	0.08	FALSE	null	null	null	null	null	null	999	FALSE	FALSE	FALSE	Normalized unit: Intensity	FALSE	FALSE	575	0	0	null	null	null	null	null	null	null	15.67	201013_TT1_Iclass_kuroha_10wk_retinaKO2_neg	204.93961:689 205.01481:24 205.08816:30 205.16009:108 205.88080:12 205.94660:18 206.09315:18 206.16325:24 206.87544:24 206.90572:50 206.94195:297 206.99018:18 207.04800:18	null	580	442	434	456	552	519	459	397	469	412	476	522	540	485.188	509.271	441.917	470	540.062	82.0833	49.1082	38.8554	55.1155	0
576	17.968	204.94	Unknown	[M-H]-	null	0.15	FALSE	null	null	null	null	null	null	999	FALSE	FALSE	FALSE	Normalized unit: Intensity	FALSE	FALSE	576	0	0	null	null	null	null	null	null	null	35.85	201013_TT1_Iclass_kuroha_2yr_retinaKO2_neg	204.94000:437 204.99001:12 205.01581:18 205.08704:53 205.15941:164 205.87408:12 205.94087:24 206.08658:12 206.84683:18 206.87670:30 206.90264:50 206.94201:126 206.99555:30 207.04468:18	null	390	333	321	352	341	363	370	339	348	394	425	352	430	348.271	351.875	352.271	390.333	430.438	36.987	10.875	15.6372	36.5398	0
577	21.499	204.962	Unknown	[M-H]-	null	0.15	TRUE	null	null	null	null	null	null	999	FALSE	FALSE	FALSE	Normalized unit: Intensity	FALSE	FALSE	577	0	0	null	null	null	null	null	null	null	16.63	201013_TT1_Iclass_kuroha_10wk_retinaHZ3_neg	204.96229:390 204.98679:35 205.01652:24 205.03735:24 205.04927:12 205.08645:18 205.15990:273 205.94698:12 205.96668:58 206.01228:18 206.04887:18 206.08377:18 206.15325:33 206.93591:37 206.95803:57 206.97305:18 206.99485:30 207.01186:30 207.02879:12 207.04528:24 207.06603:30	79.95870:35 93.03714:17 124.00071:34 125.00959:34	0	0	369	319	15	0	0	0	0	0	0	0	0	123.125	111.458	0	0	0	213.259	179.901	0	0	0
578	21.117	204.963	Unknown	[M-H]-	null	0.15	TRUE	null	null	null	null	null	null	999	FALSE	FALSE	FALSE	Normalized unit: Intensity	FALSE	FALSE	578	0	0	null	null	null	null	null	null	null	47.29	201013_TT1_Iclass_kuroha_10wk_retinaHZ3_neg	204.96265:1124 204.99320:166 205.01557:76 205.03160:27 205.05188:36 205.07249:45 205.09223:27 205.12735:18 205.15922:469 205.93055:36 205.94988:36 205.96572:97 205.99023:36 206.01390:45 206.04816:55 206.08306:27 206.15953:111 206.91591:27 206.93524:107 206.95780:96 207.00352:114 207.02943:66 207.04676:27 207.06497:102	79.95725:69 97.01038:35 124.00164:69 125.00873:125 140.00164:17 145.89128:52 162.89675:17 205.16475:35	0	0	1039	903	4	0	0	0	0	0	0	0	0	346.271	302.396	0	0	0	599.759	519.873	0	0	0
579	21.286	205.159	Unknown	[M-H]-	null	0.08	FALSE	null	null	null	null	null	null	999	FALSE	FALSE	FALSE	Normalized unit: Intensity	FALSE	FALSE	579	0	0	null	null	null	null	null	null	null	11.65	201013_TT1_Iclass_kuroha_10wk_retinaKO1_neg	205.15884:568 205.93824:18 205.96733:24 206.00338:18 206.02733:24 206.04514:39 206.08309:40 206.12720:12 206.15874:113 206.90783:18 206.93168:70 206.96358:24 206.99805:58 207.03167:37 207.04784:18 207.06554:71 207.08440:18 207.10176:30 207.13833:254	null	0	101	517	528	195	0	82	110	130	118	103	102	110	206.25	241.188	106.938	107.312	110.188	274.216	267.057	23.983	8.83861	0
580	0.666	205.159	Unknown	[M-H]-	null	0.15	FALSE	null	null	null	null	null	null	999	FALSE	FALSE	FALSE	Normalized unit: Intensity	FALSE	FALSE	580	0	0	null	null	null	null	null	null	null	10.94	201013_TT1_Iclass_kuroha_10wk_retinaKO2_neg	205.15894:1107 205.83199:12 205.86602:655 206.07922:32 206.12070:18 206.15703:300 206.86874:36 206.90556:41 206.92282:12 206.99233:24 207.02613:12 207.06228:12 207.10109:18 207.13886:673	null	252	310	270	261	337	286	324	255	260	288	305	262	231	277.354	294.667	279.542	284.958	231.125	29.5067	39.0617	38.4751	21.3002	0
581	20.293	205.159	Unknown	[M-H]-	null	0.23	TRUE	null	null	null	null	null	null	999	FALSE	FALSE	FALSE	Normalized unit: Intensity	FALSE	FALSE	581	0	0	null	null	null	null	null	null	null	46.53	201013_TT1_Iclass_kuroha_10wk_retinaHZ3_neg	205.15950:1166 205.90399:12 205.97851:12 206.02754:46 206.04706:31 206.06412:18 206.08202:88 206.11929:18 206.16044:158 206.90511:46 206.94225:24 206.95272:12 206.99498:24 207.01078:51 207.02818:24 207.04791:65 207.06567:136 207.10146:24 207.12027:12 207.13939:455 207.17029:12	133.07604:17 145.88356:17 145.89103:34 162.89473:35 189.13287:17 205.16233:17	93	86	1095	968	989	84	98	89	93	84	78	78	111	424.917	680.479	93.3958	80.2292	111	580.428	516.452	4.45653	3.37751	0
582	5.713	205.16	Unknown	[M-H]-	null	1	TRUE	null	null	null	null	null	null	999	FALSE	FALSE	FALSE	Normalized unit: Intensity	FALSE	FALSE	582	0	0	null	null	null	null	null	null	null	18.66	201013_TT1_Iclass_kuroha_2yr_retinaKO3_neg	205.15952:1161 206.16223:143 207.02434:12 207.09930:18 207.14451:18	145.89243:6 189.12474:12 205.15716:17	332	475	377	486	329	396	282	312	395	434	362	511	464	394.75	403.833	330.021	435.875	463.938	73.0955	78.712	58.4718	74.2936	0
583	21.48	205.16	Unknown	[M-H]-	null	0.08	TRUE	null	null	null	null	null	null	999	FALSE	FALSE	FALSE	Normalized unit: Intensity	FALSE	FALSE	583	0	0	null	null	null	null	null	null	null	27.23	201013_TT1_Iclass_kuroha_10wk_retinaKO2_neg	205.15957:896 205.98170:12 206.08532:34 206.11805:18 206.16053:169 206.90782:12 207.02537:18 207.06738:24 207.08604:18 207.10172:30 207.11524:12 207.13866:520	145.89639:17 205.15334:17 205.16842:17	0	112	291	325	802	0	100	124	111	107	0	100	96	134.312	375.729	111.812	69.0417	96.3125	146.975	403.493	12.1327	59.8734	0
584	21.068	205.16	Unknown	[M-H]-	null	0.15	FALSE	null	null	null	null	null	null	999	FALSE	FALSE	FALSE	Normalized unit: Intensity	FALSE	FALSE	584	0	0	null	null	null	null	null	null	null	13.14	201013_TT1_Iclass_kuroha_10wk_retinaHZ3_neg	205.15991:761 205.93072:39 205.94969:39 205.96695:115 205.99250:80 206.01428:55 206.04351:58 206.07922:29 206.12153:20 206.15895:57 206.93443:144 206.95739:156 206.97782:29 206.99781:130 207.00881:91 207.03382:74 207.06542:76 207.08042:39 207.10182:39 207.13877:488	null	0	104	681	568	223	104	104	116	111	107	120	120	158	261.688	298.562	110.375	115.688	157.5	366.844	240.902	6.53237	7.79523	0
585	0.708	205.866	Unknown	[M-H]-	null	0.08	FALSE	null	null	null	null	null	null	999	FALSE	FALSE	FALSE	Normalized unit: Intensity	FALSE	FALSE	585	0	0	null	null	null	null	null	null	null	27.77	201013_TT1_Iclass_kuroha_10wk_retinaKO2_neg	205.86602:655 206.07922:32 206.12070:18 206.15703:300 206.86874:36 206.90556:41 206.92282:12 206.99233:24 207.02613:12 207.06228:12 207.10109:18 207.13886:673 207.86448:158	null	85	36	48	84	188	82	50	26	74	80	45	73	28	56.4375	118.125	50.1458	66.1042	28.5	25.7616	60.7877	23.9105	18.4053	0
586	20.139	206.941	Unknown	[M-H]-	null	0.15	FALSE	null	null	null	null	null	null	999	FALSE	FALSE	FALSE	Normalized unit: Intensity	FALSE	FALSE	586	0	0	null	null	null	null	null	null	null	7.26	201013_TT1_Iclass_kuroha_10wk_retinaKO2_neg	206.94112:100 206.99136:12 207.00919:30 207.02831:18 207.04960:37 207.06437:85 207.08910:24 207.10237:30 207.13836:387 208.00456:18 208.01701:24 208.02977:18 208.04387:24 208.06069:24 208.09853:179 208.14101:73 208.98502:89 209.02592:30 209.04583:30	null	6	4	80	100	107	8	6	3	4	4	0	3	9	30.0833	71.6667	4.5	2.5	9	43.0191	55.024	1.5	2.29129	0
587	21.104	206.957	Unknown	[M-H]-	null	0.08	FALSE	null	null	null	null	null	null	999	FALSE	FALSE	FALSE	Normalized unit: Intensity	FALSE	FALSE	587	0	0	null	null	null	null	null	null	null	10.52	201013_TT1_Iclass_kuroha_10wk_retinaHZ3_neg	206.95719:150 207.00330:100 207.02760:136 207.04773:37 207.06652:86 207.08614:18 207.10675:37 207.13813:438 207.96269:28 207.98990:37 208.00624:46 208.03442:18 208.06830:37 208.09725:158 208.14026:50 208.93134:83 208.95134:28 208.98370:268 209.00975:178 209.04367:46 209.05930:37	null	0	0	130	98	0	0	0	0	0	0	0	0	0	43.1667	32.5	0	0	0	74.7669	56.2917	0	0	0
588	20.282	207.066	Unknown	[M-H]-	null	0.08	FALSE	null	null	null	null	null	null	999	FALSE	FALSE	FALSE	Normalized unit: Intensity	FALSE	FALSE	588	0	0	null	null	null	null	null	null	null	8.82	201013_TT1_Iclass_kuroha_10wk_retinaHZ3_neg	207.06567:136 207.10146:24 207.12027:12 207.13939:455 207.17029:12 208.00498:24 208.04462:30 208.06231:45 208.09791:477 208.14092:50 208.16162:12 208.89932:18 208.98267:47 209.01599:30 209.04484:33 209.06264:24 209.07980:156 209.09719:65 209.11603:56 209.15386:136	null	0	3	109	85	38	0	0	0	0	0	0	0	3	37.1875	41.1667	0	0	3	61.8308	42.7687	0	0	0
589	20.285	207.138	Unknown	[M-H]-	null	0.23	TRUE	null	null	null	null	null	null	999	FALSE	FALSE	FALSE	Normalized unit: Intensity	FALSE	FALSE	589	0	0	null	null	null	null	null	null	null	44.5	201013_TT1_Iclass_kuroha_10wk_retinaHZ3_neg	207.13835:743 207.89636:12 208.01079:24 208.02588:12 208.04084:24 208.06074:34 208.07289:18 208.09784:357 208.13872:77 208.98477:45 209.00124:18 209.02717:60 209.05013:48 209.08254:131 209.09926:78 209.11925:30 209.15457:93 209.19243:12	144.89967:17 147.89319:17 164.89455:35 177.09141:17 191.10216:17 207.13736:17	28	32	536	454	524	38	25	46	48	33	21	27	28	198.521	338.875	39.8542	26.9167	27.625	292.113	263.005	12.6436	5.69311	0
590	21.504	207.139	Unknown	[M-H]-	null	0.08	TRUE	null	null	null	null	null	null	999	FALSE	FALSE	FALSE	Normalized unit: Intensity	FALSE	FALSE	590	0	0	null	null	null	null	null	null	null	36.75	201013_TT1_Iclass_kuroha_10wk_retinaKO2_neg	207.13856:478 207.87536:18 208.07019:35 208.09777:247 208.13977:107 208.98401:33 209.00743:24 209.04328:12 209.08318:109 209.10037:40 209.11864:35 209.15509:114	147.89802:17 151.08818:17 191.11310:17 207.13363:17 207.16595:17	0	43	126	251	489	0	40	36	33	34	0	26	31	56.2917	246.854	36.2708	20.0208	31.0625	64.0625	244.595	3.47667	17.801	0
591	21.08	207.139	Unknown	[M-H]-	null	0.15	FALSE	null	null	null	null	null	null	999	FALSE	FALSE	FALSE	Normalized unit: Intensity	FALSE	FALSE	591	0	0	null	null	null	null	null	null	null	19.06	201013_TT1_Iclass_kuroha_10wk_retinaHZ3_neg	207.13813:438 207.96269:28 207.98990:37 208.00624:46 208.03442:18 208.06830:37 208.09725:158 208.14026:50 208.93134:83 208.95134:28 208.98370:268 209.00975:178 209.04367:46 209.05930:37 209.08297:54 209.10200:46 209.11815:28 209.15065:18 209.15900:46	null	0	44	412	354	134	49	47	40	40	41	53	52	50	151.917	178.812	42.3333	48.5625	49.75	225.994	157.713	3.88222	6.7303	0
592	0.708	207.139	Unknown	[M-H]-	null	0.08	FALSE	null	null	null	null	null	null	999	FALSE	FALSE	FALSE	Normalized unit: Intensity	FALSE	FALSE	592	0	0	null	null	null	null	null	null	null	17.91	201013_TT1_Iclass_kuroha_10wk_retinaKO2_neg	207.13886:673 207.86448:158 208.01172:12 208.02285:12 208.03744:18 208.04917:12 208.06595:24 208.09728:194 208.14221:129 208.86627:18 208.88323:24 208.98413:40 209.00832:24 209.02525:18 209.04637:18 209.08104:105 209.09928:24 209.11313:18 209.15574:123	null	101	120	113	98	182	98	130	111	120	111	101	119	104	111.479	126.208	120.354	110.062	104.125	9.28379	48.5876	9.78167	9.1692	0
593	4.268	208.098	Unknown	[M-H]-	null	1	TRUE	null	null	null	null	null	null	999	FALSE	FALSE	FALSE	Normalized unit: Intensity	FALSE	FALSE	593	0	0	null	null	null	null	null	null	null	245.38	201013_TT1_Iclass_kuroha_2yr_retinaKO1_neg	208.09752:4322 208.98456:38 209.10059:639 210.10326:62	107.08874:1 119.08663:1 120.06143:2 121.02940:1 121.06492:2 122.03629:16 123.02920:2 131.90926:1 134.89528:1 135.04693:1 135.08037:7 145.92812:1 146.07325:3 147.04115:2 147.05175:2 147.07511:2 147.08532:3 147.90408:1 148.05300:47 152.03271:2 152.03915:2 161.05181:1 161.06454:3 161.09560:1 161.55710:1 161.79267:1 161.88854:2 162.06843:18 162.10575:3 163.07502:51 164.66624:1 176.06502:1 176.85368:1 178.05169:4 178.09843:28 190.08525:1 191.44514:1 192.06524:64 193.07449:31 193.09160:1 194.53070:1 207.42024:1 207.43584:2 208.09700:235 209.84024:1	1845	1619	1288	2154	2079	2111	1895	1808	3424	3441	1891	2378	3406	1583.85	2114.65	2375.58	2570.1	3406.25	280.226	38.0109	908.722	792.693	0
594	20.285	208.098	Unknown	[M-H]-	null	0.23	TRUE	null	null	null	null	null	null	999	FALSE	FALSE	FALSE	Normalized unit: Intensity	FALSE	FALSE	594	0	0	null	null	null	null	null	null	null	43.16	201013_TT1_Iclass_kuroha_10wk_retinaKO2_neg	208.09760:407 208.14158:73 208.98453:80 209.05034:18 209.08223:99 209.10070:51 209.11755:24 209.15489:99 210.04297:18 210.07919:30 210.11150:86 210.15116:49	107.03780:52 120.01169:17 208.13795:17	39	42	432	387	404	48	36	42	46	43	37	50	39	170.938	279.938	41.0833	43.5208	39.375	225.933	200.778	5.30711	6.35301	0
595	21.48	208.099	Unknown	[M-H]-	null	0.08	TRUE	null	null	null	null	null	null	999	FALSE	FALSE	FALSE	Normalized unit: Intensity	FALSE	FALSE	595	0	0	null	null	null	null	null	null	null	22.75	201013_TT1_Iclass_kuroha_10wk_retinaKO2_neg	208.09879:246 208.14107:84 208.98413:24 209.04475:12 209.08143:104 209.10202:43 209.11867:24 209.13942:12 209.15443:56 210.07894:24 210.11150:24 210.15123:39	107.04027:26 107.04518:9	0	39	129	123	295	0	40	62	44	40	0	44	38	56.0208	139.271	48.6042	27.875	38	66.2359	148.078	12.0716	24.2181	0
596	21.683	208.984	Unknown	[M-H]-	null	0.15	FALSE	null	null	null	null	null	null	999	FALSE	FALSE	FALSE	Normalized unit: Intensity	FALSE	FALSE	596	0	0	null	null	null	null	null	null	null	10.35	201013_TT1_Iclass_kuroha_10wk_retinaHZ3_neg	208.98510:135 209.00825:54 209.04662:50 209.08292:30 209.10222:18 209.12003:18 209.15504:18 209.98732:92 210.00791:18 210.02444:18 210.04284:30 210.08160:12 210.11168:12 210.89833:18 210.96128:12 210.98676:24 211.00217:38 211.02667:24 211.04286:30 211.06118:54	null	0	60	146	139	36	0	46	47	60	57	0	50	52	68.7708	58.3542	50.9375	35.6042	52.3125	73.6597	71.9977	7.53818	31.0576	0
597	21.202	208.985	Unknown	[M-H]-	null	0.08	TRUE	null	null	null	null	null	null	999	FALSE	FALSE	FALSE	Normalized unit: Intensity	FALSE	FALSE	597	0	0	null	null	null	null	null	null	null	21.32	201013_TT1_Iclass_kuroha_10wk_retinaHZ3_neg	208.98491:416 209.01127:164 209.04667:92 209.07976:74 209.10236:30 209.11989:30 209.15453:38 209.96762:15 209.98850:168 210.00212:50 210.01392:30 210.04691:56 210.07693:38 210.08759:23 210.11305:38 210.15035:23 210.90054:38 210.95200:23 210.98386:50 211.00090:84 211.04002:79 211.06233:145 211.07890:45	79.95876:10 80.96704:10 81.03681:7 83.01795:3 92.99508:10 104.99924:3 108.01882:3 109.00864:3 122.03895:3 122.97666:10 123.99651:3 124.99722:3 142.99057:10 143.00572:7 144.96872:3 149.01984:3 180.98843:3	0	50	332	210	16	0	50	80	62	43	87	63	78	127.604	75.3958	64.1042	64.4375	77.5625	179.072	116.592	15.4763	21.8007	0
598	21.08	209.01	Unknown	[M-H]-	null	0.15	TRUE	null	null	null	null	null	null	999	FALSE	FALSE	FALSE	Normalized unit: Intensity	FALSE	FALSE	598	0	0	null	null	null	null	null	null	null	20.33	201013_TT1_Iclass_kuroha_10wk_retinaKO1_neg	209.01166:288 209.04675:42 209.06414:25 209.08301:109 209.09883:42 209.11636:25 209.15362:42 209.97060:17 209.98660:154 210.00608:25 210.03932:42 210.07943:34 210.11196:17 210.15231:72 210.49357:17 210.95778:25 210.99095:47 211.00384:34 211.02519:57 211.03809:52 211.06071:110 211.09616:73	80.96457:17 92.99652:17 97.06334:17	0	0	225	224	0	4	3	0	0	0	4	3	3	74.9375	76	1	2.5	3	129.796	127.759	1.73205	2.29129	0
599	20.269	209.083	Unknown	[M-H]-	null	0.23	FALSE	null	null	null	null	null	null	999	FALSE	FALSE	FALSE	Normalized unit: Intensity	FALSE	FALSE	599	0	0	null	null	null	null	null	null	null	11.32	201013_TT1_Iclass_kuroha_10wk_retinaHZ3_neg	209.08254:131 209.09926:78 209.11925:30 209.15457:93 209.19243:12 209.98734:18 210.01974:24 210.04023:30 210.08094:44 210.11291:55 210.14884:60 210.93869:12 210.99916:78 211.01922:30 211.03891:53 211.05692:73 211.07499:61 211.09704:72 211.13343:1087 211.16918:102	null	6	3	127	124	110	3	0	3	3	3	0	3	0	45.3958	79.0417	2	2	0	70.8495	66.2519	1.73205	1.73205	0
600	20.317	209.154	Unknown	[M-H]-	null	0.23	FALSE	null	null	null	null	null	null	999	FALSE	FALSE	FALSE	Normalized unit: Intensity	FALSE	FALSE	600	0	0	null	null	null	null	null	null	null	20.43	201013_TT1_Iclass_kuroha_10wk_retinaKO1_neg	209.15443:145 209.98600:18 210.02437:18 210.03877:30 210.06198:18 210.07812:75 210.09168:12 210.11293:52 210.15181:76 210.99944:77 211.01390:18 211.03817:81 211.06309:72 211.09798:128 211.13367:1055 211.17070:136	null	3	0	104	124	110	3	0	3	0	0	0	0	0	35.5625	79.0833	1	0	0	59.017	66.2675	1.73205	0	0
601	21.117	209.987	Unknown	[M-H]-	null	0.15	TRUE	null	null	null	null	null	null	999	FALSE	FALSE	FALSE	Normalized unit: Intensity	FALSE	FALSE	601	0	0	null	null	null	null	null	null	null	19.47	201013_TT1_Iclass_kuroha_10wk_retinaKO1_neg	209.98660:154 210.00608:25 210.03932:42 210.07943:34 210.11196:17 210.15231:72 210.49357:17 210.95778:25 210.99095:47 211.00384:34 211.02519:57 211.03809:52 211.06071:110 211.09616:73 211.13366:453 211.16974:48 211.94804:34 211.96420:17 212.00307:34 212.01549:34 212.03787:42 212.07442:625	79.96078:35 144.00222:17 199.01924:17	0	3	122	128	0	0	3	0	4	0	0	4	3	41.7292	42.625	2.25	1.25	3	69.6951	73.8287	1.98431	2.16506	0
602	20.301	211.133	Unknown	[M-H]-	null	0.23	TRUE	null	null	null	null	null	null	999	FALSE	FALSE	FALSE	Normalized unit: Intensity	FALSE	FALSE	602	0	0	null	null	null	null	null	null	null	65.68	201013_TT1_Iclass_kuroha_10wk_retinaKO1_neg	211.13332:1168 211.16719:142 211.99008:12 212.00368:30 212.03275:18 212.04774:18 212.07472:1196 212.12953:744 212.16920:18 212.49861:12 212.93869:12 213.00224:24 213.02321:57 213.06108:107 213.07625:219 213.11201:42 213.13285:100 213.14800:164 213.18582:480	97.07275:17 123.99826:35	55	45	1030	1038	972	48	55	69	60	66	34	59	43	377	686.083	61.4375	52.8125	43.3125	565.969	553.901	6.71955	16.9548	0
603	0.708	211.133	Unknown	[M-H]-	null	0.08	FALSE	null	null	null	null	null	null	999	FALSE	FALSE	FALSE	Normalized unit: Intensity	FALSE	FALSE	603	0	0	null	null	null	null	null	null	null	11.81	201013_TT1_Iclass_kuroha_10wk_retinaKO2_neg	211.13349:552 211.17164:82 212.03485:18 212.07449:736 212.12839:389 212.16653:12 212.17777:12 212.50149:18 212.83387:575 212.88313:18 212.97679:30 213.02044:24 213.04298:18 213.06952:117 213.11304:24 213.14068:95 213.18603:265	null	116	128	111	104	170	106	114	105	117	120	109	115	103	118.375	126.854	111.958	114.521	103.375	9.00672	37.3796	6.58755	5.72697	0
604	21.055	211.134	Unknown	[M-H]-	null	0.15	FALSE	null	null	null	null	null	null	999	FALSE	FALSE	FALSE	Normalized unit: Intensity	FALSE	FALSE	604	0	0	null	null	null	null	null	null	null	26.82	201013_TT1_Iclass_kuroha_10wk_retinaKO1_neg	211.13351:651 211.16895:34 211.96255:21 211.98194:14 212.00008:35 212.02712:28 212.05242:34 212.07433:623 212.10146:27 212.13010:368 212.97266:121 212.99365:108 213.02011:135 213.03973:58 213.05958:60 213.07772:83 213.11233:21 213.14809:75 213.18562:195	null	0	75	553	560	245	70	62	82	76	82	75	69	95	209.312	291.688	73.1875	75.2083	94.625	299.693	247.97	10.5658	6.10338	0
605	21.48	211.134	Unknown	[M-H]-	null	0.08	TRUE	null	null	null	null	null	null	999	FALSE	FALSE	FALSE	Normalized unit: Intensity	FALSE	FALSE	605	0	0	null	null	null	null	null	null	null	37.05	201013_TT1_Iclass_kuroha_10wk_retinaKO2_neg	211.13374:751 211.17004:75 211.85107:12 212.07409:791 212.12981:452 212.84663:24 212.98140:30 213.01709:45 213.03648:12 213.07645:159 213.11415:30 213.13394:109 213.14842:117 213.18607:277	81.03863:17 139.03848:17 211.14120:17	0	61	356	346	719	0	61	86	77	54	0	51	57	138.812	355.042	74.4583	34.9375	56.6875	190.308	359.68	12.2303	30.3055	0
606	0.249	212.074	Unknown	[M-H]-	null	0.08	FALSE	null	null	null	null	null	null	999	FALSE	FALSE	FALSE	Normalized unit: Intensity	FALSE	FALSE	606	0	0	null	null	null	null	null	null	null	26.88	201013_TT1_Iclass_kuroha_10wk_retinaKO1_neg	212.07375:1313 212.14277:12 212.98988:12 213.07693:160 213.11315:30 213.14566:76 213.18554:185 214.05422:12 214.07366:55 214.15279:12	null	1170	1234	1208	1310	1009	1278	1237	1206	1251	1214	1191	1257	1196	1203.96	1199.12	1231.44	1220.35	1195.69	32.1779	165.429	23.312	33.6645	0
607	0.674	212.074	Unknown	[M-H]-	null	0.31	FALSE	null	null	null	null	null	null	999	FALSE	FALSE	FALSE	Normalized unit: Intensity	FALSE	FALSE	607	0	0	null	null	null	null	null	null	null	25.75	201013_TT1_Iclass_kuroha_2yr_retinaKO1_neg	212.07383:1849 212.13539:24 212.99101:18 213.07721:177 213.11299:18 213.14529:63 213.18499:100 213.88316:12 214.07045:80 214.14845:12	null	1252	1319	1284	1237	936	1311	1275	1167	1316	1421	1280	1334	1243	1285.1	1161.5	1252.46	1344.9	1243.19	33.5746	198.526	76.5872	71.0693	0
608	21.743	212.074	Unknown	[M-H]-	null	0.15	TRUE	null	null	null	null	null	null	999	FALSE	FALSE	FALSE	Normalized unit: Intensity	FALSE	FALSE	608	0	0	null	null	null	null	null	null	null	9.59	201013_TT1_Iclass_kuroha_10wk_retinaHZ3_neg	212.07391:610 212.13222:51 212.97618:44 212.99569:43 213.02130:33 213.05905:55 213.07819:63 213.14519:18 213.15392:12 213.18467:126 213.96537:90 213.99825:12 214.01925:24 214.05780:18 214.07047:30 214.10400:12 214.14610:12	null	0	614	526	509	685	0	663	612	647	713	0	634	597	380	398.146	640.875	448.917	596.625	332.035	355.865	25.9016	390.775	0
609	21.48	212.074	Unknown	[M-H]-	null	0.08	TRUE	null	null	null	null	null	null	999	FALSE	FALSE	FALSE	Normalized unit: Intensity	FALSE	FALSE	609	0	0	null	null	null	null	null	null	null	11.79	201013_TT1_Iclass_kuroha_10wk_retinaKO2_neg	212.07409:791 212.12981:452 212.84663:24 212.98140:30 213.01709:45 213.03648:12 213.07645:159 213.11415:30 213.13394:109 213.14842:117 213.18607:277 213.98682:18 214.02599:12 214.05147:24 214.06955:61 214.10785:18 214.14477:53	77.04093:17 141.00486:17 212.07932:17	0	649	369	342	767	0	768	678	668	705	0	671	612	339.354	369.729	704.667	458.812	612.125	325.491	384.172	54.9912	397.716	0
610	21.068	212.074	Unknown	[M-H]-	null	0.15	TRUE	null	null	null	null	null	null	999	FALSE	FALSE	FALSE	Normalized unit: Intensity	FALSE	FALSE	610	0	0	null	null	null	null	null	null	null	4.72	201013_TT1_Iclass_kuroha_10wk_retinaKO1_neg	212.07433:623 212.10146:27 212.13010:368 212.97266:121 212.99365:108 213.02011:135 213.03973:58 213.05958:60 213.07772:83 213.11233:21 213.14809:75 213.18562:195 213.96311:158 213.98968:28 214.01763:117 214.03569:21 214.05294:28 214.07042:85 214.10798:39 214.14657:38	79.95609:35 91.98063:17 141.00112:35 156.01504:17	0	739	551	592	204	31	802	707	768	704	816	813	854	429.833	275.958	759.042	777.417	853.875	383.947	287.231	47.795	63.97	0
611	20.146	212.075	Unknown	[M-H]-	null	0.23	FALSE	null	null	null	null	null	null	999	FALSE	FALSE	FALSE	Normalized unit: Intensity	FALSE	FALSE	611	0	0	null	null	null	null	null	null	null	32.04	201013_TT1_Iclass_kuroha_10wk_retinaKO2_neg	212.07455:1441 212.13006:242 212.99136:12 213.00147:24 213.03422:30 213.07658:208 213.11875:24 213.14683:99 213.18550:253 214.01366:30 214.05173:49 214.06963:84 214.14473:24	null	606	517	1437	1432	1556	588	564	511	499	502	440	494	559	853.062	1191.96	524.688	478.354	558.75	507.276	526.297	34.7259	33.8047	0
612	8.975	212.075	Unknown	[M-H]-	null	0.92	FALSE	null	null	null	null	null	null	999	FALSE	FALSE	FALSE	Normalized unit: Intensity	FALSE	FALSE	612	0	0	null	null	null	null	null	null	null	9.88	201013_TT1_Iclass_kuroha_10wk_retinaHZ2_neg	212.07460:1238 212.97852:30 213.07728:176 213.11828:12 213.14640:35 213.18549:151 214.07285:52 214.14314:18	null	979	1060	957	972	967	984	971	953	927	1018	1056	1021	544	998.604	974.5	950.417	1031.5	544.438	54.5064	9.14488	22.2123	21.2144	0
613	22.328	212.075	Unknown	[M-H]-	null	0.08	TRUE	null	null	null	null	null	null	999	FALSE	FALSE	FALSE	Normalized unit: Intensity	FALSE	FALSE	613	0	0	null	null	null	null	null	null	null	6.06	201013_TT1_Iclass_kuroha_10wk_retinaKO2_neg	212.07484:538 212.13093:103 212.90915:49 212.97851:30 213.02168:30 213.07720:94 213.13471:12 213.15272:18 213.18471:98 214.07016:46 214.10675:18 214.14458:24	null	0	493	0	0	340	0	464	460	474	518	0	455	330	164.312	113.354	465.792	324.208	329.812	284.598	196.335	7.00567	282.506	0
614	0.369	212.075	Unknown	[M-H]-	null	0.15	FALSE	null	null	null	null	null	null	999	FALSE	FALSE	FALSE	Normalized unit: Intensity	FALSE	FALSE	614	0	0	null	null	null	null	null	null	null	15.27	201013_TT1_Iclass_kuroha_2yr_retinaKO1_neg	212.07447:1405 212.14281:18 212.97597:18 213.07692:217 213.11034:18 213.14674:44 213.18509:137 214.07206:73	null	1239	1252	1254	1170	953	1278	1237	1247	1270	1327	1268	1278	1297	1248.38	1133.77	1251.17	1290.79	1296.75	8.32424	165.696	16.5546	31.4715	0
615	0.708	212.834	Unknown	[M-H]-	null	0.08	FALSE	null	null	null	null	null	null	999	FALSE	FALSE	FALSE	Normalized unit: Intensity	FALSE	FALSE	615	0	0	null	null	null	null	null	null	null	17.54	201013_TT1_Iclass_kuroha_10wk_retinaKO2_neg	212.83387:575 212.88313:18 212.97679:30 213.02044:24 213.04298:18 213.06952:117 213.11304:24 213.14068:95 213.18603:265 213.83602:18 214.04999:36 214.06926:74 214.10845:12 214.14566:30 214.18829:36 214.83170:843	null	11	14	5	56	150	13	20	13	20	21	13	15	18	9.91667	73.0833	17.625	16.625	17.75	4.23035	70.446	4.22234	4.1439	0
616	21.104	212.976	Unknown	[M-H]-	null	0.08	FALSE	null	null	null	null	null	null	999	FALSE	FALSE	FALSE	Normalized unit: Intensity	FALSE	FALSE	616	0	0	null	null	null	null	null	null	null	9.56	201013_TT1_Iclass_kuroha_10wk_retinaHZ3_neg	212.97632:167 212.99855:92 213.02316:106 213.05362:100 213.07663:162 213.11298:46 213.13022:28 213.14807:52 213.18542:172 213.96458:186 213.98218:37 213.99569:37 214.01804:150 214.03644:28 214.05171:53 214.07024:77 214.09373:18 214.11529:18 214.14693:37 214.18864:37 214.94835:18 214.96245:46 215.00139:399 215.03852:233 215.05095:204 215.06797:46	null	0	0	163	125	22	0	0	0	0	0	0	0	0	54.4792	49.1667	0	0	0	94.3607	66.6302	0	0	0
617	21.056	213.02	Unknown	[M-H]-	null	0.08	FALSE	null	null	null	null	null	null	999	FALSE	FALSE	FALSE	Normalized unit: Intensity	FALSE	FALSE	617	0	0	null	null	null	null	null	null	null	8.04	201013_TT1_Iclass_kuroha_10wk_retinaKO1_neg	213.02011:135 213.03973:58 213.05958:60 213.07772:83 213.11233:21 213.14809:75 213.18562:195 213.96311:158 213.98968:28 214.01763:117 214.03569:21 214.05294:28 214.07042:85 214.10798:39 214.14657:38 214.18929:62 214.93228:14 214.95034:21 214.98071:62 215.00072:335 215.02026:126 215.03617:154 215.05201:143 215.07067:34 215.09646:48 215.12683:35	null	0	0	136	120	5	0	0	0	0	3	0	0	0	45.2708	41.7917	0	1	0	78.4114	67.8894	0	1.73205	0
618	0.249	213.077	Unknown	[M-H]-	null	0.08	FALSE	null	null	null	null	null	null	999	FALSE	FALSE	FALSE	Normalized unit: Intensity	FALSE	FALSE	606	1	0	null	null	null	null	null	null	null	6.15	201013_TT1_Iclass_kuroha_10wk_retinaHZ1_neg	213.07706:209 213.11213:32 213.14916:90 213.18527:253 214.07198:57 214.14700:18 214.18698:24	null	185	157	163	179	140	209	173	175	149	166	156	189	189	168.146	176.25	165.75	170.708	188.625	14.7682	34.3755	14.3901	16.8604	0
619	3.158	213.143	Unknown	[M-H]-	null	1	TRUE	null	null	null	null	null	null	999	FALSE	FALSE	FALSE	Normalized unit: Intensity	FALSE	FALSE	619	0	0	null	null	null	null	null	null	null	57.95	201013_TT1_Iclass_kuroha_10wk_retinaHZ1_neg	213.14299:8859 213.18344:22 214.14579:894 215.13850:365	76.97306:4 112.02509:2 140.05380:19 142.00334:2 185.11104:11 185.12770:4 213.14168:12	2798	1739	568	715	687	1472	901	1342	1838	922	900	2350	1172	1701.92	957.917	1360.33	1390.44	1171.81	1115.43	445.046	468.876	831.022	0
620	5.282	213.185	FA 13:0	[M-H]-	null	0.85	TRUE	4.7	213.186	C13H26O2	FA	SZHOJFHSIKHZHA-UHFFFAOYSA-N	O=C(O)CCCCCCCCCCCC	310	TRUE	TRUE	TRUE	Normalized unit: Intensity; Annotation method: Msp20230908_conventional_converted_dev_2	FALSE	FALSE	620	0	0.96	1	0.3	0.36	0.75	1	2	1.66	12.82	201013_TT1_Iclass_kuroha_2yr_retinaHZ3_neg	213.18523:709 214.07486:24 214.19093:39 214.83255:24	76.97259:2 78.04242:1 96.95783:1 102.93040:1 136.90307:1 140.99813:1 213.18007:1 213.18704:2	346	325	423	346	356	360	343	381	436	409	411	379	458	364.417	353.729	386.521	399.75	457.875	51.4414	7.34989	46.7874	18.3293	0
621	20.309	213.186	Unknown	[M-H]-	null	0.23	FALSE	null	null	null	null	null	null	999	FALSE	FALSE	FALSE	Normalized unit: Intensity	FALSE	FALSE	621	0	0	null	null	null	null	null	null	null	16.34	201013_TT1_Iclass_kuroha_10wk_retinaKO1_neg	213.18582:480 214.01609:43 214.05186:116 214.06845:81 214.10410:38 214.11931:18 214.14669:61 214.18947:83 215.01371:166 215.04807:199 215.09005:40 215.10442:30 215.12273:18 215.13083:18 215.16592:24	null	78	73	468	475	411	94	78	85	77	68	68	71	69	206.417	326.729	80.1458	68.9583	69.125	226.553	204.196	4.57162	1.6302	0
622	21.504	213.186	Unknown	[M-H]-	null	0.08	TRUE	null	null	null	null	null	null	999	FALSE	FALSE	FALSE	Normalized unit: Intensity	FALSE	FALSE	622	0	0	null	null	null	null	null	null	null	9.61	201013_TT1_Iclass_kuroha_10wk_retinaKO2_neg	213.18553:406 213.96475:18 214.01136:12 214.05215:18 214.07136:59 214.10688:18 214.14671:83 214.18954:64 215.01010:30 215.05197:187 215.10398:18 215.14014:24 215.14947:12 215.16640:18	93.03202:9	0	78	153	144	358	0	93	108	96	93	0	87	91	77.2708	167.229	99.25	59.8542	91.1875	76.6636	180.083	7.61859	51.9351	0
623	21.03	213.186	Unknown	[M-H]-	null	0.08	FALSE	null	null	null	null	null	null	999	FALSE	FALSE	FALSE	Normalized unit: Intensity	FALSE	FALSE	623	0	0	null	null	null	null	null	null	null	4.69	201013_TT1_Iclass_kuroha_10wk_retinaHZ3_neg	213.18534:269 213.96367:163 213.99486:27 214.01670:130 214.04987:34 214.06813:66 214.10590:42 214.14307:54 214.14903:66 214.18782:59 214.95017:20 214.96773:56 214.98380:129 215.00065:446 215.03915:225 215.08914:49 215.12822:34	null	0	101	241	249	110	126	116	114	96	91	121	114	108	113.917	161.667	108.938	108.667	107.812	121.075	75.9149	10.9343	15.4758	0
624	21.104	213.964	Unknown	[M-H]-	null	0.15	FALSE	null	null	null	null	null	null	999	FALSE	FALSE	FALSE	Normalized unit: Intensity	FALSE	FALSE	624	0	0	null	null	null	null	null	null	null	19.75	201013_TT1_Iclass_kuroha_10wk_retinaHZ3_neg	213.96458:186 213.98218:37 213.99569:37 214.01804:150 214.03644:28 214.05171:53 214.07024:77 214.09373:18 214.11529:18 214.14693:37 214.18864:37 214.94835:18 214.96245:46 215.00139:399 215.03852:233 215.05095:204 215.06797:46 215.09099:46 215.12612:46 215.16518:28 215.95124:28 215.96080:82 215.98028:46 216.00138:93 216.01493:46 216.04380:37 216.05816:46	null	0	0	205	141	3	0	0	0	0	0	0	0	0	68.3333	47.8958	0	0	0	118.357	80.3739	0	0	0
625	21.055	214.018	Unknown	[M-H]-	null	0.15	FALSE	null	null	null	null	null	null	999	FALSE	FALSE	FALSE	Normalized unit: Intensity	FALSE	FALSE	625	0	0	null	null	null	null	null	null	null	11.67	201013_TT1_Iclass_kuroha_10wk_retinaHZ3_neg	214.01857:185 214.05464:37 214.07416:37 214.10399:18 214.14559:60 214.18800:37 214.92906:27 214.96614:46 215.00130:406 215.04270:211 215.07035:46 215.08671:18 215.10055:18 215.12694:37 215.16720:18 215.96029:37 215.97744:27 216.00019:77 216.04309:46 216.06446:27 216.09232:18	null	0	0	138	127	0	0	0	0	0	0	0	0	0	46.0208	42.3333	0	0	0	79.7104	73.3235	0	0	0
626	20.306	214.052	Unknown	[M-H]-	null	0.08	FALSE	null	null	null	null	null	null	999	FALSE	FALSE	FALSE	Normalized unit: Intensity	FALSE	FALSE	626	0	0	null	null	null	null	null	null	null	9.56	201013_TT1_Iclass_kuroha_10wk_retinaHZ3_neg	214.05189:123 214.07083:86 214.10732:24 214.14459:59 214.19032:78 215.01157:228 215.03658:213 215.05029:293 215.09061:38 215.12911:37 215.15877:18 215.19193:24 216.02029:85 216.05215:82 216.08343:30 216.09973:24	null	4	0	107	94	33	0	0	0	0	0	0	0	0	37.0625	42.5	0	0	0	60.339	47.7214	0	0	0
627	21.679	215	Unknown	[M-H]-	null	0.08	FALSE	null	null	null	null	null	null	999	FALSE	FALSE	FALSE	Normalized unit: Intensity	FALSE	FALSE	627	0	0	null	null	null	null	null	null	null	12.12	201013_TT1_Iclass_kuroha_10wk_retinaKO1_neg	215.00030:156 215.01745:56 215.05015:65 215.06983:24 215.08901:18 215.12962:18 215.96489:12 216.00191:24 216.02883:24 216.96268:57 216.98056:24 217.01390:127 217.03077:145 217.05047:18 217.07178:12	null	0	0	127	131	12	0	0	0	0	0	0	0	0	42.4792	47.7708	0	0	0	73.5761	72.1873	0	0	0
628	21.068	215.001	Unknown	[M-H]-	null	0.15	TRUE	null	null	null	null	null	null	999	FALSE	FALSE	FALSE	Normalized unit: Intensity	FALSE	FALSE	628	0	0	null	null	null	null	null	null	null	47.07	201013_TT1_Iclass_kuroha_10wk_retinaHZ3_neg	215.00140:348 215.03674:216 215.05174:168 215.07090:29 215.09369:29 215.12648:39 215.16534:20 215.95984:29 215.98055:20 216.00141:87 216.02846:39 216.05257:29 216.06912:29 216.96374:94 217.01433:335 217.03212:536 217.06991:39 217.08863:39	79.96145:52 92.02979:17 93.03293:17 135.05237:17 138.01584:17 151.03189:17 171.99496:17	0	0	385	343	14	0	0	0	0	0	0	0	0	128.354	119.167	0	0	0	222.316	194.193	0	0	0
629	20.176	215.046	Unknown	[M-H]-	null	0.15	TRUE	null	null	null	null	null	null	999	FALSE	FALSE	FALSE	Normalized unit: Intensity	FALSE	FALSE	629	0	0	null	null	null	null	null	null	null	23.29	201013_TT1_Iclass_kuroha_10wk_retinaKO1_neg	215.04516:218 215.09280:18 215.10554:18 215.13040:24 215.15280:30 215.16470:18 216.00912:18 216.02663:24 216.05035:94 216.07694:24 216.09972:18 216.85229:30 216.96452:18 216.98947:12 217.01482:354 217.03193:1086 217.06754:32 217.09059:24 217.10497:12 217.12380:30 217.14479:37	79.96004:17 92.02886:35 108.01749:52 171.97900:17 213.03995:17 214.99675:17	3	0	245	251	274	3	0	0	0	0	0	4	6	82.5208	175.854	0	1.5	6	140.34	150.154	0	2.59808	0
630	20.257	215.05	Unknown	[M-H]-	null	0.08	FALSE	null	null	null	null	null	null	999	FALSE	FALSE	FALSE	Normalized unit: Intensity	FALSE	FALSE	630	0	0	null	null	null	null	null	null	null	29.63	201013_TT1_Iclass_kuroha_10wk_retinaHZ3_neg	215.04985:273 215.07102:106 215.09158:35 215.12851:30 215.16666:12 215.98187:18 215.99847:12 216.00420:12 216.02281:47 216.04751:73 216.06468:24 216.08304:12 216.10036:24 216.85300:18 216.98966:18 217.01496:292 217.03183:1006 217.07644:47 217.10371:18 217.12470:24 217.14542:18	null	4	3	273	251	221	8	3	0	3	3	0	4	3	93.6458	159.667	2	2.5	3	155.706	132.61	1.73205	2.29129	0
631	21.504	215.053	Unknown	[M-H]-	null	0.08	FALSE	null	null	null	null	null	null	999	FALSE	FALSE	FALSE	Normalized unit: Intensity	FALSE	FALSE	631	0	0	null	null	null	null	null	null	null	10.71	201013_TT1_Iclass_kuroha_10wk_retinaKO2_neg	215.05197:187 215.10398:18 215.14014:24 215.14947:12 215.16640:18 216.05685:24 217.01957:33 217.03100:18 217.06913:18 217.10184:18 217.12423:18 217.14631:18	null	0	3	69	51	147	0	4	3	3	5	0	4	12	24.125	66.0417	3.5	3	12	39.2163	74.8277	0.866025	2.70416	0
632	0.679	215.961	Unknown	[M-H]-	null	0.77	FALSE	null	null	null	null	null	null	999	FALSE	FALSE	FALSE	Normalized unit: Intensity	FALSE	FALSE	632	0	0	null	null	null	null	null	null	null	364.91	201013_TT1_Iclass_kuroha_2yr_retinaKO1_neg	215.96063:3045 216.96385:153 217.00109:30 217.05168:24 217.07738:12 217.10554:18 217.12065:18 217.47028:24 217.95749:818	null	2309	2525	2527	2310	228	2397	2725	2686	2644	2754	2168	2695	2007	2453.46	1644.96	2685.23	2539.23	2006.69	125.27	1227.74	40.6034	322.41	0
633	0.512	215.962	Unknown	[M-H]-	null	0.31	TRUE	null	null	null	null	null	null	999	FALSE	FALSE	FALSE	Normalized unit: Intensity	FALSE	FALSE	633	0	0	null	null	null	null	null	null	null	169.95	201013_TT1_Iclass_kuroha_10wk_retinaKO1_neg	215.96084:2315 216.03200:12 216.09579:18 216.96512:75 217.00224:33 217.04772:18 217.10887:12 217.11543:18 217.46308:18 217.95786:717	112.96282:6	2013	2555	2301	2140	209	2347	2378	2472	2769	2630	1864	2472	2030	2289.69	1565.44	2539.67	2321.85	2029.5	271.417	1179.31	203.972	404.762	0
634	0.28	215.962	Unknown	[M-H]-	null	0.31	TRUE	null	null	null	null	null	null	999	FALSE	FALSE	FALSE	Normalized unit: Intensity	FALSE	FALSE	634	0	0	null	null	null	null	null	null	null	419.69	201013_TT1_Iclass_kuroha_10wk_retinaKO2_neg	215.96156:417 215.99846:18 216.03353:12 216.06029:18 216.08613:18 216.96542:24 217.00283:232 217.05219:18 217.08247:18 217.10586:18 217.95938:126 218.00143:18 218.03491:12	null	1850	2590	1999	1770	402	1888	2447	2389	2429	2263	1511	2608	1658	2146.31	1353.12	2421.73	2127.23	1658.5	391.005	826.034	29.481	561.214	0
635	21.104	216.964	Unknown	[M-H]-	null	0.08	FALSE	null	null	null	null	null	null	999	FALSE	FALSE	FALSE	Normalized unit: Intensity	FALSE	FALSE	635	0	0	null	null	null	null	null	null	null	5.47	201013_TT1_Iclass_kuroha_10wk_retinaHZ3_neg	216.96421:118 216.99209:116 217.01458:349 217.03201:541 217.05997:28 217.10088:18 217.14499:28 217.15506:18 217.97656:282 218.01643:152 218.03681:141 218.08014:28 218.46784:58 218.94169:128 218.95996:52 218.97955:304 219.01005:157 219.02977:79 219.04767:37 219.06482:18	null	0	0	114	79	0	0	0	0	0	0	0	0	0	38	26.3125	0	0	0	65.8179	45.5746	0	0	0
636	0.715	217.003	Unknown	[M-H]-	null	0.08	TRUE	null	null	null	null	null	null	999	FALSE	FALSE	FALSE	Normalized unit: Intensity	FALSE	FALSE	636	0	0	null	null	null	null	null	null	null	6.7	201013_TT1_Iclass_kuroha_10wk_retinaKO1_neg	217.00258:406 217.03242:59 217.96805:18 218.00548:41 218.03400:18 218.08125:18 218.09688:18 218.11218:12 218.47505:12 218.82888:24 218.98347:24 218.99936:18 219.01265:12 219.03030:12 219.10007:30	null	42	36	42	201	256	24	36	185	182	34	177	162	39	39.7292	160.458	133.917	124.021	39.0625	3.453	121.77	85.1374	78.7308	0
637	20.156	217.016	Unknown	[M-H]-	null	0.08	TRUE	null	null	null	null	null	null	999	FALSE	FALSE	FALSE	Normalized unit: Intensity	FALSE	FALSE	637	0	0	null	null	null	null	null	null	null	44.46	201013_TT1_Iclass_kuroha_10wk_retinaKO2_neg	217.01568:516 217.03181:483 217.07104:44 217.08450:24 217.10184:30 217.11716:12 217.14388:18 217.94823:12 218.01942:93 218.03571:69 218.07828:30 218.10342:24 218.16739:96 218.47090:87 218.98683:127 219.01112:64 219.02808:67 219.04928:18 219.06448:24 219.10226:165 219.12192:63	92.02359:17 93.03240:17 124.00090:35 138.98293:35 139.97469:52 139.98854:52	9	3	424	452	407	3	3	0	3	6	0	3	4	145.375	287.542	2	3	4.5	241.746	247.457	1.73205	3	0
638	21.08	217.032	Unknown	[M-H]-	null	0.15	TRUE	null	null	null	null	null	null	999	FALSE	FALSE	FALSE	Normalized unit: Intensity	FALSE	FALSE	638	0	0	null	null	null	null	null	null	null	11.7	201013_TT1_Iclass_kuroha_10wk_retinaHZ3_neg	217.03201:541 217.05997:28 217.10088:18 217.14499:28 217.15506:18 217.97656:282 218.01643:152 218.03681:141 218.08014:28 218.46784:58 218.94169:128 218.95996:52 218.97955:304 219.01005:157 219.02977:79 219.04767:37 219.06482:18 219.08422:28 219.10240:219 219.13934:83	79.95944:17 92.02607:17 109.00961:17 124.00035:52 137.01034:35 139.97816:34 139.99636:34 217.04067:17	0	0	550	513	14	0	0	0	0	3	3	0	4	183.312	175.542	0	2	4.5	317.507	292.434	0	1.73205	0
639	20.264	217.032	Unknown	[M-H]-	null	0.15	TRUE	null	null	null	null	null	null	999	FALSE	FALSE	FALSE	Normalized unit: Intensity	FALSE	FALSE	639	0	0	null	null	null	null	null	null	null	78.17	201013_TT1_Iclass_kuroha_10wk_retinaHZ3_neg	217.03183:1006 217.07644:47 217.10371:18 217.12470:24 217.14542:18 217.99718:24 218.03427:135 218.08313:44 218.10337:18 218.16791:42 218.46746:77 218.98163:51 219.01187:73 219.02722:109 219.06799:43 219.08154:30 219.10162:224	108.01721:17 123.99950:52 125.01117:17 138.98502:69 138.99369:17 139.97352:34 139.99238:69	3	0	1039	987	220	0	0	0	0	0	0	0	0	347.271	402.583	0	0	0	598.895	518.2	0	0	0
640	0.656	217.958	Unknown	[M-H]-	null	0.08	FALSE	null	null	null	null	null	null	999	FALSE	FALSE	FALSE	Normalized unit: Intensity	FALSE	FALSE	640	0	0	null	null	null	null	null	null	null	141.36	201013_TT1_Iclass_kuroha_2yr_retinaKO3_neg	217.95885:985 218.04404:12 218.10005:67 218.13161:17 218.16740:3284 218.47101:136 218.94048:64 218.96123:31 218.98756:60 219.03166:18 219.06913:18 219.11304:24 219.14331:15 219.17613:46914 219.42803:12 219.46130:12 219.47689:12 219.51744:12 219.74722:18 219.75603:12 219.83569:12 219.86418:24 219.89673:24 219.94807:18 219.95982:34 219.97825:12 220.04070:12 220.05423:18	null	697	846	836	823	65	851	906	842	929	893	698	983	696	793.125	579.729	892.292	858.021	695.812	83.3335	445.834	44.9788	145.818	0
641	21.055	217.977	Unknown	[M-H]-	null	0.15	TRUE	null	null	null	null	null	null	999	FALSE	FALSE	FALSE	Normalized unit: Intensity	FALSE	FALSE	641	0	0	null	null	null	null	null	null	null	38.5	201013_TT1_Iclass_kuroha_10wk_retinaHZ3_neg	217.97562:451 218.01633:75 218.03277:99 218.08244:37 218.13646:18 218.46638:27 218.94007:132 218.95946:62 218.97861:334 219.00913:119 219.02990:97 219.04506:55 219.06141:27 219.06866:18 219.10201:239 219.14183:59 219.17499:7416 219.93236:665 219.97342:351 220.00009:27 220.02532:37 220.04786:37 220.06301:46	79.95658:17 120.00880:17 139.98050:17 142.97460:17 142.98505:35 170.97625:52 200.97000:17 200.97712:35	0	0	347	330	5	0	0	0	0	0	0	0	0	115.688	111.854	0	0	0	200.377	189.209	0	0	0
642	0.677	218.166	Unknown	[M-H]-	null	0.85	FALSE	null	null	null	null	null	null	999	FALSE	FALSE	FALSE	Normalized unit: Intensity	FALSE	FALSE	642	0	0	null	null	null	null	null	null	null	484.3	201013_TT1_Iclass_kuroha_2yr_retinaKO1_neg	218.16647:4805 218.46968:134 218.94110:56 218.95814:30 218.98564:54 219.17494:62038 219.43583:12 219.47355:30 219.59074:12 219.66439:24 219.80604:18 219.81790:18 219.83682:18 219.85077:12 219.88988:24 219.89989:24 219.98318:18 220.01728:12 220.06100:18 220.14712:2380 220.17682:5535	null	3273	3999	3787	3322	412	3762	3957	3787	3957	4295	3605	3703	3205	3686.54	2498.5	3900.17	3867.48	3204.69	373.399	1820.57	98.1135	373.237	0
643	0.382	218.167	Unknown	[M-H]-	null	0.31	TRUE	null	null	null	null	null	null	999	FALSE	FALSE	FALSE	Normalized unit: Intensity	FALSE	FALSE	643	0	0	null	null	null	null	null	null	null	526.4	201013_TT1_Iclass_kuroha_10wk_retinaHZ2_neg	218.16737:4005 218.47208:106 218.94056:88 218.96003:30 218.98873:24 219.02587:12 219.10416:12 219.11291:12 219.13014:20 219.17564:56552 219.42879:12 219.47900:24 219.58832:12 219.81177:24 219.89757:30 219.97126:18 219.98734:12 220.02689:18 220.05604:18 220.09872:12 220.11073:17 220.15163:2182 220.17756:6500 220.23512:12	216.07684:17 219.18576:17	3316	4095	3547	2910	822	3286	3418	3614	3661	4142	2924	3610	3060	3652.71	2339.29	3564.31	3558.58	3060	400.035	1327.34	128.7	610.536	0
644	0.533	218.168	Unknown	[M-H]-	null	0.23	TRUE	null	null	null	null	null	null	999	FALSE	FALSE	FALSE	Normalized unit: Intensity	FALSE	FALSE	644	0	0	null	null	null	null	null	null	null	169.74	201013_TT1_Iclass_kuroha_10wk_retinaHZ3_neg	218.16754:3879 218.47207:143 218.50621:30 218.87781:12 218.94007:66 218.96277:50 218.98859:40 219.02006:12 219.13796:15 219.17595:58642 219.47374:18 219.47986:18 219.50011:12 219.58225:12 219.80746:18 219.89486:33 219.90263:18 219.93915:24 219.96689:18 219.98519:18 220.00046:12 220.02407:18 220.05666:12 220.10663:12 220.14982:1983 220.17800:6169	null	3312	4078	3547	3236	490	3578	3288	3522	3857	4219	3437	3528	3199	3645.6	2434.79	3555.6	3728.12	3199.06	392.111	1692.95	285.826	427.901	0
645	0.273	218.168	Unknown	[M-H]-	null	0.23	TRUE	null	null	null	null	null	null	999	FALSE	FALSE	FALSE	Normalized unit: Intensity	FALSE	FALSE	645	0	0	null	null	null	null	null	null	null	331.95	201013_TT1_Iclass_kuroha_2yr_retinaHZ2_neg	218.16789:3959 218.47180:123 218.94127:50 218.95926:30 218.98645:62 219.09861:12 219.17630:58787 219.43441:18 219.67962:12 219.75971:12 219.81026:18 219.82776:18 219.87832:12 219.89987:24 219.94849:18 219.96781:38 220.05732:18 220.11594:41 220.15121:2093 220.17816:6052	216.08842:17	3316	4064	3331	2741	822	3236	3322	3832	3537	3976	2704	3610	3060	3570.38	2266.6	3563.65	3430.1	3060	427.823	1275.21	256.191	654.452	0
646	21.08	218.98	Unknown	[M-H]-	null	0.15	FALSE	null	null	null	null	null	null	999	FALSE	FALSE	FALSE	Normalized unit: Intensity	FALSE	FALSE	641	1	0	null	null	null	null	null	null	null	34.98	201013_TT1_Iclass_kuroha_10wk_retinaHZ3_neg	218.97955:304 219.01005:157 219.02977:79 219.04767:37 219.06482:18 219.08422:28 219.10240:219 219.13934:83 219.17510:6275 219.48066:18 219.93243:960 219.97484:365 220.01112:67 220.02468:46 220.06172:50 220.10465:37 220.12568:18 220.14332:37 220.17850:1419 220.93998:1268 220.99281:110 221.01217:92 221.02623:67 221.04523:56 221.05637:28 221.07078:28 221.08415:37	null	0	23	352	252	12	55	44	26	24	22	35	30	29	125.042	106.562	31.5	29.125	29.0625	197.1	128.106	10.5423	6.65676	0
647	21.081	219.101	Unknown	[M-H]-	null	0.08	FALSE	null	null	null	null	null	null	999	FALSE	FALSE	FALSE	Normalized unit: Intensity	FALSE	FALSE	647	0	0	null	null	null	null	null	null	null	10.17	201013_TT1_Iclass_kuroha_10wk_retinaKO1_neg	219.10227:287 219.14437:32 219.17501:5641 219.93249:588 219.97438:213 220.00274:104 220.01332:42 220.03139:25 220.03740:17 220.06203:34 220.10010:34 220.14486:33 220.17812:921 220.91635:17 220.93930:935 220.96857:41 220.98739:92 221.00924:53 221.02319:45 221.04270:42 221.07843:50 221.10289:34 221.11605:34 221.15526:17 221.18161:73	null	0	3	215	242	119	3	3	0	3	0	4	3	3	72.7708	121.292	2	2.5	3	123.454	119.615	1.73205	2.29129	0
648	20.317	219.102	Unknown	[M-H]-	null	0.23	TRUE	null	null	null	null	null	null	999	FALSE	FALSE	FALSE	Normalized unit: Intensity	FALSE	FALSE	648	0	0	null	null	null	null	null	null	null	28.01	201013_TT1_Iclass_kuroha_10wk_retinaKO2_neg	219.10194:328 219.12557:39 219.17529:11092 219.93260:30 219.97464:18 219.98900:18 220.01998:18 220.10402:105 220.14559:60 220.17837:1610 220.94154:54 220.95904:12 221.04876:12 221.06962:12 221.08326:30 221.09705:24 221.11612:50 221.15347:123 221.18300:174	133.06629:35 141.97742:17 161.06754:35 163.11197:52 177.08987:52 189.05698:17 203.14222:102 204.08036:35 218.46621:17 219.10979:17 219.17472:1400	3	0	256	313	351	3	4	0	0	0	0	0	0	86.2083	222.542	1.5	0	0	146.727	191.076	2.59808	0	0
649	21.528	219.102	Unknown	[M-H]-	null	0.08	TRUE	null	null	null	null	null	null	999	FALSE	FALSE	FALSE	Normalized unit: Intensity	FALSE	FALSE	649	0	0	null	null	null	null	null	null	null	24.03	201013_TT1_Iclass_kuroha_10wk_retinaKO2_neg	219.10224:423 219.13999:62 219.17561:6150 219.93206:30 219.97317:18 219.99191:18 220.06235:18 220.10293:110 220.14569:29 220.17889:1247 220.94068:52 220.99012:30 221.06295:18 221.08088:12 221.09862:24 221.11726:41 221.13201:12 221.15402:40 221.18180:105	126.90512:9 133.06789:9 136.55758:17 161.05913:9 163.11137:9 165.08732:9 177.09397:17 189.05892:9 191.10665:9 203.13498:9 203.14700:43 204.07917:9 219.08943:9 219.10644:17 219.17402:316	0	0	149	74	339	0	0	0	4	0	0	3	3	49.7083	137.667	1.5	1	3	86.0974	178.568	2.59808	1.73205	0
650	20.944	219.175	Unknown	[M-H]-	null	0.08	TRUE	null	null	null	null	null	null	999	FALSE	FALSE	FALSE	Normalized unit: Intensity	FALSE	FALSE	650	0	0	null	null	null	null	null	null	null	8.37	201013_TT1_Iclass_kuroha_10wk_retinaKO2_neg	219.17473:1856 219.97464:24 220.10635:12 220.17860:241 220.94208:12 221.10153:18 221.11829:24 221.17855:30	null	0	18960	4547	3555	1558	22219	20908	20302	19890	20826	13790	22688	25166	7835.58	9110.65	20366.7	19101.3	25165.8	9898.71	11395.9	512.27	4692.9	0
651	19.27	219.175	Unknown	[M-H]-	null	0.08	TRUE	null	null	null	null	null	null	999	FALSE	FALSE	FALSE	Normalized unit: Intensity	FALSE	FALSE	651	0	0	null	null	null	null	null	null	null	22.52	201013_TT1_Iclass_kuroha_BL1_neg	219.17480:3583 220.14924:12 220.17838:537 221.17989:30	133.06213:9 203.14190:26 219.17527:196	6843	68	24652	18575	17665	6225	29	71	242	152	5831	179	2961	10520.8	14155.2	114.042	2054	2961	12698.2	6882.73	112.61	3271	0
652	21.767	219.175	Unknown	[M-H]-	null	0.15	TRUE	null	null	null	null	null	null	999	FALSE	FALSE	FALSE	Normalized unit: Intensity	FALSE	FALSE	652	0	0	null	null	null	null	null	null	null	87.6	201013_TT1_Iclass_kuroha_10wk_retinaHZ3_neg	219.17512:15323 219.93120:211 219.97246:41 220.02930:18 220.06283:12 220.14663:70 220.17827:1992 220.94080:237 220.95742:76 220.98594:47 221.00375:18 221.01908:24 221.04948:18 221.07894:30 221.10402:75 221.11904:30 221.15395:18 221.18081:146	79.95660:4 80.96155:2 80.98275:1 93.03465:1 94.99458:2 104.99617:1 107.05123:1 119.04636:2 123.99806:2 125.99363:1 126.90272:2 131.04451:1 131.05415:1 133.01072:2 133.06350:3 137.00238:1 138.01227:1 138.97937:1 139.98140:1 141.97882:2 147.07852:1 155.98876:3 161.06095:1 163.11260:14 177.09001:2 187.11390:2 189.05654:1 202.48515:1 203.14284:75 203.95504:3 217.07491:1 218.47611:3 218.96702:1 218.98987:1 219.02207:1 219.09997:1 219.14360:1 219.17447:940 220.02337:1 220.04419:1 220.08895:1 220.18891:1 220.45974:1 222.04537:1 222.08225:2 222.09912:1 222.11994:2 222.40629:1 222.42827:1 222.49002:1 223.36809:1	0	17574	14291	9672	5919	0	13819	19056	17216	19185	0	14439	13286	10621.9	5197.04	16697	11208	13286.4	9344.15	4876.31	2656.9	9992.2	0
653	19.833	219.175	Unknown	[M-H]-	null	0.38	TRUE	null	null	null	null	null	null	999	FALSE	FALSE	FALSE	Normalized unit: Intensity	FALSE	FALSE	653	0	0	null	null	null	null	null	null	null	44.85	201013_TT1_Iclass_kuroha_2yr_retinaKO1_neg	219.17515:11209 219.47793:12 220.14055:18 220.17824:1576 221.12354:12 221.18148:132	203.14444:35 219.17534:228	10453	10257	31375	23507	25185	9795	8060	10170	9171	11017	5180	8177	8081	17361.5	19495.5	9133.73	8124.56	8080.75	12136.4	8442.96	1055.84	2918.51	0
654	18.364	219.175	Unknown	[M-H]-	null	0.08	FALSE	null	null	null	null	null	null	999	FALSE	FALSE	FALSE	Normalized unit: Intensity	FALSE	FALSE	654	0	0	null	null	null	null	null	null	null	37.72	201013_TT1_Iclass_kuroha_2yr_retinaKO2_neg	219.17524:10061 220.14735:46 220.17862:1470 221.11916:18 221.14942:12 221.18249:116	null	12133	13469	15424	11347	11490	11441	10713	14616	13028	14001	9938	11228	10780	13675.5	11425.8	12785.6	11722.5	10780	1655.35	72.2969	1962.86	2076.13	0
655	20.089	219.175	Unknown	[M-H]-	null	0.23	FALSE	null	null	null	null	null	null	999	FALSE	FALSE	FALSE	Normalized unit: Intensity	FALSE	FALSE	655	0	0	null	null	null	null	null	null	null	210.99	201013_TT1_Iclass_kuroha_10wk_retinaHZ3_neg	219.17525:36580 219.48243:18 219.50425:18 219.64842:18 219.89662:12 219.92962:18 219.97528:24 219.99164:18 220.00949:24 220.02648:18 220.03874:18 220.06328:18 220.10698:30 220.14493:49 220.17824:5215 220.26305:12 220.52140:12 220.92702:18 220.93882:30 220.98551:24 221.00032:34 221.02440:30 221.04175:24 221.05187:18 221.08328:18 221.09746:24 221.11729:52 221.15705:18 221.18108:409	null	12981	13136	34391	25997	26268	12467	10656	13243	11809	13186	7452	11074	10066	20169.4	21577.5	11902.6	10570.3	10065.6	12316.2	7891.34	1296.41	2900.07	0
656	20.234	219.175	Unknown	[M-H]-	null	0.08	TRUE	null	null	null	null	null	null	999	FALSE	FALSE	FALSE	Normalized unit: Intensity	FALSE	FALSE	656	0	0	null	null	null	null	null	null	null	15.7	201013_TT1_Iclass_kuroha_2yr_retinaKO2_neg	219.17526:10195 220.14780:29 220.17844:1330 221.18141:104	133.06499:3 163.11180:3 203.14334:45 203.15902:7 219.17404:328 220.17894:3	13901	14564	20349	12720	16144	12988	12264	15525	13602	15130	9567	12032	11171	16271.2	13950.6	13797.2	12242.6	11170.6	3547.06	1903.96	1639.46	2787.32	0
657	0.383	219.175	Unknown	[M-H]-	null	0.38	TRUE	null	null	null	null	null	null	999	FALSE	FALSE	FALSE	Normalized unit: Intensity	FALSE	FALSE	657	0	0	null	null	null	null	null	null	null	343.28	201013_TT1_Iclass_kuroha_2yr_retinaKO1_neg	219.17529:60065 219.72890:18 219.80779:24 219.82936:18 219.89936:30 219.95005:12 219.96733:24 219.99816:18 220.03488:12 220.05443:18 220.09259:18 220.14810:2586 220.17691:5735 220.70254:12 220.75353:24 220.90363:24 220.93578:50 220.96433:30 221.00274:24 221.04604:24 221.08117:18 221.11802:88 221.14956:575 221.18084:641 221.22304:12	133.06909:69 147.07925:17 163.11707:17 187.11839:17 203.14522:319 218.46698:17 219.17845:1766 220.17766:17 222.09831:17	45644	59383	56489	39813	23154	46088	44820	56269	49644	57554	37996	46617	42660	53838.5	36351.4	50244.4	47389.1	42660.1	7243.09	11852.5	5747.88	9801.68	0
658	18.467	219.175	Unknown	[M-H]-	null	0.38	FALSE	null	null	null	null	null	null	999	FALSE	FALSE	FALSE	Normalized unit: Intensity	FALSE	FALSE	658	0	0	null	null	null	null	null	null	null	49.2	201013_TT1_Iclass_kuroha_2yr_retinaHZ3_neg	219.17536:13564 220.14690:29 220.17857:1856 221.12001:12 221.18121:191	null	11866	13926	15236	11885	12319	11326	11276	14137	13027	13236	3999	10631	10938	13676	11843.6	12813.2	9288.88	10937.8	1698.51	497.807	1442.26	4762.57	0
659	0.681	219.175	Unknown	[M-H]-	null	1	FALSE	null	null	null	null	null	null	999	FALSE	FALSE	FALSE	Normalized unit: Intensity	FALSE	FALSE	659	0	0	null	null	null	null	null	null	null	241.51	201013_TT1_Iclass_kuroha_2yr_retinaKO1_neg	219.17539:59584 219.43842:18 219.46120:18 219.81895:18 219.83429:18 219.85077:12 219.87847:12 219.89489:31 219.91430:18 219.96056:24 219.99230:18 220.01972:18 220.04122:12 220.14898:2500 220.17752:6057 220.46820:12 220.51196:12 220.54427:12 220.63390:18 220.63980:12 220.77672:12 220.87161:24 220.91646:12 220.93899:40 220.95788:30 220.97278:12 220.98972:18 221.04653:24 221.11736:90 221.15000:554 221.18163:501 221.25034:12	null	47104	58664	57369	41849	18883	51072	47799	57382	51532	59180	43361	48274	44041	54379.3	37267.9	52237.6	50271.8	44040.6	6333.68	16576.4	4830.39	8096.62	0
660	22.328	219.175	Unknown	[M-H]-	null	0.08	TRUE	null	null	null	null	null	null	999	FALSE	FALSE	FALSE	Normalized unit: Intensity	FALSE	FALSE	660	0	0	null	null	null	null	null	null	null	39.72	201013_TT1_Iclass_kuroha_10wk_retinaKO2_neg	219.17547:10127 219.93200:43 220.14523:89 220.17889:1528 220.94102:40 221.08196:18 221.10405:24 221.11766:24 221.15542:12 221.18158:137	203.14191:69 219.17502:519	0	13557	0	0	5956	0	10414	12654	11548	13159	0	9528	6637	4519.1	1985.21	11538.4	7562.1	6637.25	7827.32	3438.48	1120.03	6795.94	0
661	21.48	219.175	Unknown	[M-H]-	null	0.08	TRUE	null	null	null	null	null	null	999	FALSE	FALSE	FALSE	Normalized unit: Intensity	FALSE	FALSE	661	0	0	null	null	null	null	null	null	null	33.32	201013_TT1_Iclass_kuroha_10wk_retinaKO2_neg	219.17548:6699 219.47133:12 219.93324:24 219.97492:30 220.03097:12 220.06615:18 220.10045:62 220.14410:66 220.17857:1186 220.93820:92 220.96042:12 221.00049:18 221.01555:18 221.06778:30 221.08529:24 221.11517:47 221.15266:65 221.18332:126	124.00033:17 138.98470:17 147.08229:17 161.06184:17 163.11358:17 177.09229:52 203.14363:52 219.17555:466	0	18043	3668	2252	6482	0	15427	19831	18006	19677	0	15150	14972	7237.04	2911.21	17754.5	11608.9	14971.9	9536.45	3290.87	2212.74	10305.2	0
662	19.578	219.175	Unknown	[M-H]-	null	0.08	FALSE	null	null	null	null	null	null	999	FALSE	FALSE	FALSE	Normalized unit: Intensity	FALSE	FALSE	662	0	0	null	null	null	null	null	null	null	17.48	201013_TT1_Iclass_kuroha_10wk_retinaKO1_neg	219.17550:24754 219.47015:12 219.82583:12 220.00818:18 220.14655:71 220.17857:3512 220.55992:12 220.97504:12 220.98358:18 221.05962:18 221.08418:30 221.15269:18 221.18202:229	null	8224	8263	26762	23735	25037	7962	6654	8085	6912	8048	4966	6570	6679	14416.2	18911.5	7216.98	6527.9	6678.94	10691.6	9504.44	762.375	1541.08	0
663	18.043	219.176	Unknown	[M-H]-	null	0.92	TRUE	null	null	null	null	null	null	999	FALSE	FALSE	FALSE	Normalized unit: Intensity	FALSE	FALSE	663	0	0	null	null	null	null	null	null	null	75.77	201013_TT1_Iclass_kuroha_10wk_retinaHZ1_neg	219.17553:15450 220.14594:69 220.17842:2133 221.07441:12 221.12553:12 221.18116:128	119.04568:3 133.06254:7 147.08585:3 163.10748:7 163.11420:3 163.12630:3 187.11492:3 203.14496:53 218.47211:10 219.17439:688 219.40299:3 220.11978:3	15144	13470	14780	11626	13735	14539	12644	13685	13367	14162	13847	11709	13826	14464.8	13300	13232	13239.3	13826.4	880.722	1504.4	533.175	1334.81	0
664	0.279	219.176	Unknown	[M-H]-	null	0.31	TRUE	null	null	null	null	null	null	999	FALSE	FALSE	FALSE	Normalized unit: Intensity	FALSE	FALSE	664	0	0	null	null	null	null	null	null	null	267.14	201013_TT1_Iclass_kuroha_10wk_retinaHZ2_neg	219.17554:57622 219.21472:10 219.47646:18 219.48306:12 219.66793:12 219.73892:24 219.80848:24 219.89933:24 219.91917:18 219.96457:18 219.99402:18 220.00295:12 220.02065:12 220.04563:18 220.14903:2205 220.17734:5918 220.66750:12 220.77130:12 220.82140:24 220.87660:12 220.93671:52 220.95643:30 220.96572:18 221.00197:18 221.05004:30 221.07559:30 221.11867:100 221.15050:481 221.18047:593 221.25528:18	133.06682:35 147.08608:17 163.11113:17 187.11495:35 203.14876:169 218.47465:17 219.17768:1363	43181	59173	56489	39813	23154	46088	43848	57831	49644	57554	36906	46617	40980	52947.6	36351.4	50441	47025.5	40979.9	8563.98	11852.5	7025.7	10330.2	0
665	21.092	219.176	Unknown	[M-H]-	null	0.15	TRUE	null	null	null	null	null	null	999	FALSE	FALSE	FALSE	Normalized unit: Intensity	FALSE	FALSE	665	0	0	null	null	null	null	null	null	null	35.57	201013_TT1_Iclass_kuroha_10wk_retinaHZ3_neg	219.17530:7509 219.48777:20 219.93206:795 219.97371:513 220.00890:75 220.02126:49 220.03451:20 220.06328:29 220.10339:53 220.14493:29 220.17833:1370 220.94000:1286 220.98587:133 221.00764:69 221.02647:39 221.04521:64 221.06470:39 221.08098:39 221.10002:29 221.11792:39 221.15350:29 221.18299:152	79.95715:52 120.00313:17 124.00196:17 138.97400:17 139.01950:17 141.97649:35 155.98674:17 156.00027:17 163.11899:52 171.97397:17 177.09434:17 189.05651:17 203.14516:52 203.96017:17 219.18113:410	0	19565	6952	5624	1461	369	17604	20234	19413	20142	21172	18636	22338	8839.15	2484.42	19083.6	19983.1	22337.6	9918.29	2772.92	1345.38	1275.24	0
666	19.72	219.176	Unknown	[M-H]-	null	0.15	TRUE	null	null	null	null	null	null	999	FALSE	FALSE	FALSE	Normalized unit: Intensity	FALSE	FALSE	666	0	0	null	null	null	null	null	null	null	12.42	201013_TT1_Iclass_kuroha_BL1_neg	219.17538:8165 220.14828:45 220.17878:1127 221.15518:12 221.18192:143	203.14525:34 219.17901:139	9763	9826	28811	25210	29561	9273	8060	10025	8937	9441	3499	8177	7818	16133.2	21348.1	9007.15	7038.79	7818.38	10979.3	10681.1	984.276	3130.1	0
667	0.547	219.176	Unknown	[M-H]-	null	0.31	TRUE	null	null	null	null	null	null	999	FALSE	FALSE	FALSE	Normalized unit: Intensity	FALSE	FALSE	667	0	0	null	null	null	null	null	null	null	161.42	201013_TT1_Iclass_kuroha_10wk_retinaKO3_neg	219.17578:50016 219.44575:12 219.47424:18 219.50129:12 219.65890:12 219.81181:18 219.89504:18 219.98121:12 220.05324:12 220.08967:12 220.15099:1990 220.17805:5258 220.46252:12 220.49690:12 220.59590:12 220.69284:12 220.76217:18 220.91285:12 220.93844:30 220.95707:38 220.99213:12 221.04301:18 221.07246:18 221.08707:12 221.09750:12 221.11808:117 221.14998:482 221.18213:434 221.26656:12	93.03244:17 93.03989:17 133.06624:69 163.11518:35 202.50889:17 203.14512:86 218.47899:17 219.17818:1199 222.30559:17	46292	59852	56282	42852	18959	48799	44011	58529	51844	57551	39953	46221	44411	54142	36870.4	51461.4	47908.3	44411.1	7028.99	15793.8	7266.63	8919.22	0
668	20.721	219.176	Unknown	[M-H]-	null	0.08	FALSE	null	null	null	null	null	null	999	FALSE	FALSE	FALSE	Normalized unit: Intensity	FALSE	FALSE	668	0	0	null	null	null	null	null	null	null	189.06	201013_TT1_Iclass_kuroha_10wk_retinaHZ1_neg	219.17586:27959 219.48133:30 219.90908:18 220.14850:68 220.17913:3441 220.69358:12 220.93863:12 221.11942:24 221.15293:18 221.18178:292	null	26569	19275	3395	2719	116	24670	16319	20096	18396	19549	11794	16486	14770	16413	9168.17	18270.1	15942.8	14769.7	11849.1	13488	1891.53	3905.92	0
669	21.197	219.176	Unknown	[M-H]-	null	0.08	FALSE	null	null	null	null	null	null	999	FALSE	FALSE	FALSE	Normalized unit: Intensity	FALSE	FALSE	669	0	0	null	null	null	null	null	null	null	32.76	201013_TT1_Iclass_kuroha_2yr_retinaKO2_neg	219.17604:20706 219.47555:12 220.14528:89 220.17894:2723 220.97978:18 221.03165:18 221.12485:12 221.15036:36 221.18141:213	null	0	19415	6393	4536	1161	369	16592	19555	19198	19328	20365	15867	19130	8602.77	2021.92	18448.3	18519.8	19130.4	9894.24	2212.8	1617.59	2355.4	0
670	20.832	219.176	Unknown	[M-H]-	null	0.31	TRUE	null	null	null	null	null	null	999	FALSE	FALSE	FALSE	Normalized unit: Intensity	FALSE	FALSE	670	0	0	null	null	null	null	null	null	null	34.5	201013_TT1_Iclass_kuroha_10wk_retinaKO3_neg	219.17606:25994 219.46242:18 219.74136:12 220.14770:141 220.17902:3704 220.25135:12 220.53575:12 221.11906:24 221.13431:12 221.15309:12 221.18136:257	100.93089:2 119.05264:2 126.90148:1 133.06725:9 135.34620:1 143.89114:1 144.05787:1 147.07972:4 163.11105:21 172.30262:1 183.64627:1 187.11136:4 202.50049:1 203.14262:132 204.17567:1 218.47605:6 218.50345:1 218.99081:1 219.05982:1 219.17495:1264 219.29047:1 219.45262:1 219.63563:1 219.78750:1 219.82287:1 219.88114:1 219.91028:1 220.14901:2 220.18094:2 220.26738:1 220.29655:1 220.31723:2 220.33092:1 220.39134:1 220.40697:1 220.48303:1 220.71338:1 220.89474:2 221.11079:1 221.19959:2 221.39367:1 221.55555:1 221.66838:1 222.00181:1 222.08173:1 222.10277:2 223.11366:1 223.30238:1 223.89843:1 223.91208:1 224.01920:1	3500	19506	4187	2926	456	25415	20244	19679	18682	19957	11938	21181	24890	9064.48	9599.17	19535.1	17691.8	24890.1	9048.88	13752.4	790.854	5020.59	0
671	21.622	219.932	Unknown	[M-H]-	null	0.15	TRUE	null	null	null	null	null	null	999	FALSE	FALSE	FALSE	Normalized unit: Intensity	FALSE	FALSE	671	0	0	null	null	null	null	null	null	null	62.93	201013_TT1_Iclass_kuroha_10wk_retinaHZ3_neg	219.93174:577 219.97446:48 219.99964:18 220.02982:12 220.09957:12 220.17774:465 220.93950:379 220.96745:38 220.98751:56 221.00714:30 221.02284:52 221.04693:24 221.07424:24 221.10846:12 221.18121:59 221.93418:65 221.98383:24 222.01658:12	79.95832:69 81.95668:17 139.98010:35 155.99057:34 220.18252:69	0	0	450	408	8	0	0	0	0	0	0	0	0	150.062	138.5	0	0	0	259.916	233.102	0	0	0
672	21.141	219.932	Unknown	[M-H]-	null	0.15	TRUE	null	null	null	null	null	null	999	FALSE	FALSE	FALSE	Normalized unit: Intensity	FALSE	FALSE	672	0	0	null	null	null	null	null	null	null	131.92	201013_TT1_Iclass_kuroha_10wk_retinaHZ3_neg	219.93245:919 219.97367:156 219.99585:42 220.00947:42 220.03584:25 220.06759:25 220.10415:66 220.14361:17 220.17843:1078 220.93963:1053 220.96950:107 220.97781:42 220.98823:165 221.01323:84 221.04092:34 221.05813:34 221.08259:64 221.11754:42 221.15179:42 221.18118:70 221.92965:166 221.94346:150 221.97059:42 221.98602:54 222.00487:44 222.01454:34 222.02016:17 222.03268:44	79.95631:160 80.96411:17 123.99245:17 139.97647:35 139.99164:17 155.97411:17 155.98728:295 171.97839:35 203.95847:52 204.14946:52 205.12219:17 220.17802:52	0	3	1003	837	3	0	3	3	0	0	0	3	3	335.25	279.958	2	1	3	578.074	482.306	1.73205	1.73205	0
673	18.456	220.178	Unknown	[M-H]-	null	0.23	FALSE	null	null	null	null	null	null	999	FALSE	FALSE	FALSE	Normalized unit: Intensity	FALSE	FALSE	658	1	0	null	null	null	null	null	null	null	19.78	201013_TT1_Iclass_kuroha_2yr_retinaHZ2_neg	220.17812:2511 220.28649:12 221.15595:12 221.18182:221 222.07727:18 222.11601:12 222.18432:24	null	1774	2083	2230	1781	1862	1679	1648	2148	1916	1986	620	1624	1761	2028.6	1773.85	1904.21	1409.94	1760.75	232.739	91.4971	250.318	707.517	0
674	19.876	220.179	Unknown	[M-H]-	null	0.15	FALSE	null	null	null	null	null	null	999	FALSE	FALSE	FALSE	Normalized unit: Intensity	FALSE	FALSE	653	1	0	null	null	null	null	null	null	null	9.72	201013_TT1_Iclass_kuroha_2yr_retinaHZ3_neg	220.17873:1733 221.18213:119 222.07756:18 222.18249:24	null	1643	1618	4359	3276	3443	1611	1352	1757	1476	1534	727	1503	1300	2540.12	2776.81	1528.56	1254.65	1300.44	1575.08	1012.68	207.504	457.009	0
675	0.244	220.179	Unknown	[M-H]-	null	0.31	TRUE	null	null	null	null	null	null	999	FALSE	FALSE	FALSE	Normalized unit: Intensity	FALSE	FALSE	664	1	0	null	null	null	null	null	null	null	97.13	201013_TT1_Iclass_kuroha_10wk_retinaHZ3_neg	220.17860:6299 220.43782:12 220.47637:12 220.54514:12 220.60246:12 220.65666:12 220.86623:12 220.89021:12 220.93680:24 220.96285:30 220.98545:24 220.99660:12 221.00860:12 221.04244:18 221.06128:12 221.08015:30 221.10055:24 221.11927:101 221.15036:420 221.18166:681 221.28461:12 221.37335:12 221.73917:18 221.95771:18 221.97538:18 222.01591:12 222.02192:18 222.03452:30 222.06076:12 222.08444:30 222.11429:32 222.15519:57 222.18517:30	120.06608:35 147.04722:35 148.05434:321 149.06486:17 175.08066:17 177.13454:35 189.09572:35 190.09901:17 204.11740:52 204.14976:17 205.12586:243 220.13971:69 220.15354:52 220.18170:234	4628	6265	6028	4490	3175	4938	4882	6255	5400	5654	4307	4971	4609	5640.08	4200.83	5512.4	4977.19	4608.62	884.604	916.291	693.537	673.617	0
676	21.695	220.939	Unknown	[M-H]-	null	0.15	TRUE	null	null	null	null	null	null	999	FALSE	FALSE	FALSE	Normalized unit: Intensity	FALSE	FALSE	676	0	0	null	null	null	null	null	null	null	30.4	201013_TT1_Iclass_kuroha_10wk_retinaHZ3_neg	220.93941:492 220.98646:67 221.00980:38 221.02715:32 221.05068:30 221.08317:30 221.10201:61 221.11652:30 221.15271:18 221.18069:167 221.26072:12 221.93592:55 221.97234:36 222.00549:18 222.01812:12 222.03799:18 222.06727:12 222.07760:83 222.10700:18 222.15198:18 222.93416:51 222.95916:84 222.98451:66 222.99734:36 223.00738:24 223.02733:86 223.04369:18	79.95900:35 109.01136:17 140.98370:52	0	3	407	362	7	0	4	5	4	3	0	0	0	136.562	123.042	4.5	1	0	233.94	206.975	0.75	1.73205	0
677	21.08	220.94	Unknown	[M-H]-	null	0.15	TRUE	null	null	null	null	null	null	999	FALSE	FALSE	FALSE	Normalized unit: Intensity	FALSE	FALSE	677	0	0	null	null	null	null	null	null	null	116.46	201013_TT1_Iclass_kuroha_10wk_retinaHZ3_neg	220.94000:1286 220.98587:133 221.00764:69 221.02647:39 221.04521:64 221.06470:39 221.08098:39 221.10002:29 221.11792:39 221.15350:29 221.18299:152 221.93628:133 221.96417:29 221.98050:20 222.00422:65 222.04013:29 222.05594:29 222.07570:245 222.10919:29 222.15015:56 222.93287:223 222.98318:68 223.00500:119 223.02651:154	79.95797:69 109.01333:52 121.03197:17 133.01576:35 139.98803:17 140.98493:86 140.99528:34	0	3	1295	987	39	3	8	3	3	8	4	4	3	432.521	342.979	4.5	5.75	3	746.551	558.293	2.59808	2.16506	0
678	0.273	221.15	Unknown	[M-H]-	null	0.15	FALSE	null	null	null	null	null	null	999	FALSE	FALSE	FALSE	Normalized unit: Intensity	FALSE	FALSE	678	0	0	null	null	null	null	null	null	null	33.82	201013_TT1_Iclass_kuroha_2yr_retinaKO3_neg	221.14970:620 221.18074:442 221.39628:12 221.79218:12 221.98009:18 222.03156:12 222.04329:36 222.05665:12 222.06720:24 222.08489:30 222.11001:30 222.15352:73 222.18492:53 222.23279:18 222.31142:18 222.87572:18 222.93588:12 222.94636:12 222.95627:18 223.02780:1248 223.07744:61 223.10146:18 223.13670:37 223.17097:30	null	464	551	451	423	160	472	502	533	532	558	460	561	406	488.646	351.812	522.375	526.062	405.938	54.0992	167.415	17.5558	57.2856	0
679	1.716	221.154	Unknown	[M-H]-	null	0.69	TRUE	null	null	null	null	null	null	999	FALSE	FALSE	FALSE	Normalized unit: Intensity	FALSE	FALSE	679	0	0	null	null	null	null	null	null	null	9.83	201013_TT1_Iclass_kuroha_2yr_retinaKO2_neg	221.15396:599 221.18389:30 222.12537:18 222.15768:74 223.02787:80	149.05840:9 220.14157:9 221.15064:17	81	154	171	100	132	101	160	94	178	84	209	167	127	135.312	110.625	144	153.438	127.062	47.8487	18.1952	44.4514	63.9721	0
680	20.067	221.181	Unknown	[M-H]-	null	0.15	FALSE	null	null	null	null	null	null	999	FALSE	FALSE	FALSE	Normalized unit: Intensity	FALSE	FALSE	680	0	0	null	null	null	null	null	null	null	18.77	201013_TT1_Iclass_kuroha_10wk_retinaKO2_neg	221.18140:434 221.43194:12 221.83832:12 221.85505:12 221.89267:12 222.05497:18 222.07605:39 222.11111:30 222.15826:18 222.18667:18 222.74435:12 223.02836:292 223.08062:47 223.10267:18 223.13363:54 223.16294:18	null	201	202	400	321	347	159	150	184	163	186	144	176	149	267.625	275.708	165.583	168.75	149.438	114.587	101.756	17.3546	21.7374	0
681	21.141	221.93	Unknown	[M-H]-	null	0.15	FALSE	null	null	null	null	null	null	999	FALSE	FALSE	FALSE	Normalized unit: Intensity	FALSE	FALSE	681	0	0	null	null	null	null	null	null	null	14.82	201013_TT1_Iclass_kuroha_10wk_retinaHZ3_neg	221.92834:221 221.94354:121 221.96639:34 221.99150:17 222.00659:88 222.04276:25 222.07772:86 222.10984:25 222.14811:42 222.93432:188 222.95685:113 222.99615:63 223.02813:90 223.07200:100 223.09793:83 223.13316:337 223.16863:17 223.93482:34 223.95028:17 223.98840:25 224.00442:42 224.02653:60	null	0	0	174	114	0	0	0	3	0	0	0	3	0	58.0833	38.125	1	1	0	100.603	66.0344	1.73205	1.73205	0
682	21.48	222.077	Unknown	[M-H]-	null	0.08	TRUE	null	null	null	null	null	null	999	FALSE	FALSE	FALSE	Normalized unit: Intensity	FALSE	FALSE	682	0	0	null	null	null	null	null	null	null	17.5	201013_TT1_Iclass_kuroha_10wk_retinaKO2_neg	222.07676:231 222.10705:24 222.15029:81 223.02786:92 223.04468:18 223.07700:92 223.13418:521 223.16996:30 224.02408:18 224.05454:12 224.08823:41 224.13618:66 224.16484:18	108.04485:17 131.05194:17	0	21	73	109	194	0	14	27	22	21	0	9	24	31.4792	101.042	21	10.125	24.375	37.8236	97.4165	6.26373	10.7318	0
683	20.325	222.077	Unknown	[M-H]-	null	0.23	TRUE	null	null	null	null	null	null	999	FALSE	FALSE	FALSE	Normalized unit: Intensity	FALSE	FALSE	683	0	0	null	null	null	null	null	null	null	20.66	201013_TT1_Iclass_kuroha_10wk_retinaKO2_neg	222.07713:259 222.11288:30 222.12680:24 222.14976:131 222.19235:18 223.02809:106 223.08200:124 223.11493:18 223.13372:668 223.79708:30 224.02926:30 224.08073:18 224.09373:65 224.13606:117 224.16432:24	108.04203:17 109.02651:17 134.01948:17 159.04149:17 160.06267:17 177.05506:17 190.05304:35	24	11	194	180	217	17	22	25	16	20	10	16	27	76.2083	138.104	21.3333	15.5	27.25	101.982	106.567	4.36845	4.87981	0
684	20.268	222.151	Unknown	[M-H]-	null	0.23	TRUE	null	null	null	null	null	null	999	FALSE	FALSE	FALSE	Normalized unit: Intensity	FALSE	FALSE	684	0	0	null	null	null	null	null	null	null	30.83	201013_TT1_Iclass_kuroha_10wk_retinaKO2_neg	222.14909:149 222.18779:12 223.02751:136 223.07624:75 223.10969:18 223.13369:448 223.16685:24 223.43739:12 223.79417:12 224.02622:30 224.08896:59 224.13630:73 224.16856:24	97.06297:17	0	3	124	152	148	0	3	0	0	0	0	3	0	42.4375	100.062	1	1	0	70.9217	86.6901	1.73205	1.73205	0
685	21.631	222.931	Unknown	[M-H]-	null	0.08	TRUE	null	null	null	null	null	null	999	FALSE	FALSE	FALSE	Normalized unit: Intensity	FALSE	FALSE	685	0	0	null	null	null	null	null	null	null	22.86	201013_TT1_Iclass_kuroha_10wk_retinaKO1_neg	222.93131:169 222.95790:56 222.97910:12 222.99881:38 223.00574:30 223.02846:65 223.05979:12 223.08032:24 223.09896:24 223.13354:86 223.96095:12 224.02134:18 224.07859:12 224.08874:18 224.13636:12 224.86460:40 224.92287:12 224.96602:18 224.97883:50 224.99378:44 225.01832:18	80.96584:17 110.97650:17 142.97314:17	0	0	89	104	0	0	0	0	0	0	0	0	0	29.7292	34.5833	0	0	0	51.4924	59.9001	0	0	0
686	21.068	222.935	Unknown	[M-H]-	null	0.15	TRUE	null	null	null	null	null	null	999	FALSE	FALSE	FALSE	Normalized unit: Intensity	FALSE	FALSE	686	0	0	null	null	null	null	null	null	null	41.44	201013_TT1_Iclass_kuroha_10wk_retinaHZ3_neg	222.93287:223 222.98318:68 223.00500:119 223.02651:154 223.06342:49 223.07725:56 223.09675:39 223.13379:368 223.93702:20 223.95076:39 223.96703:39 223.98153:39 224.00237:62 224.02468:58 224.05203:29 224.06589:20 224.09636:39 224.13751:85 224.92409:49 224.94727:29 224.97131:98 224.99537:241 225.02785:68 225.03633:39	79.95601:86 80.96313:35 81.95186:35 92.99467:17 93.03847:35 140.98370:35 142.97134:69 149.00903:17 151.03845:17 181.11874:17	0	0	235	206	4	0	3	3	0	0	0	0	0	78.4583	70.0833	2	0	0	135.894	117.512	1.73205	0	0
687	20.122	223.026	Unknown	[M-H]-	null	0.23	FALSE	null	null	null	null	null	null	999	FALSE	FALSE	FALSE	Normalized unit: Intensity	FALSE	FALSE	687	0	0	null	null	null	null	null	null	null	10.47	201013_TT1_Iclass_kuroha_10wk_retinaHZ3_neg	223.02803:404 223.06267:56 223.07867:72 223.13447:53 223.17028:24 223.98618:12 224.02766:36 224.05305:24 224.08224:60 224.13463:30 224.97025:12 225.00108:30 225.02928:35 225.05888:132 225.09050:35 225.11141:18	null	104	108	330	254	267	96	103	101	89	116	90	82	81	180.75	205.542	97.4583	95.8542	81.25	128.998	95.3779	7.37721	17.5942	0
688	21.056	223.027	Unknown	[M-H]-	null	0.08	FALSE	null	null	null	null	null	null	999	FALSE	FALSE	FALSE	Normalized unit: Intensity	FALSE	FALSE	688	0	0	null	null	null	null	null	null	null	5.95	201013_TT1_Iclass_kuroha_10wk_retinaKO1_neg	223.02701:214 223.07093:59 223.09740:27 223.13363:399 223.93911:28 223.96406:21 223.98650:28 223.99582:28 224.01404:28 224.03028:28 224.05469:28 224.09166:46 224.13333:70 224.86855:21 224.92670:35 224.96521:49 224.99620:90 225.01792:59 225.03576:34 225.05878:77 225.07528:21 225.09304:21	null	0	142	138	150	24	168	142	167	150	142	145	186	191	93.4792	114.229	153.417	157.729	190.812	80.9824	78.5032	12.7329	24.2482	0
689	21.767	223.027	Unknown	[M-H]-	null	0.15	FALSE	null	null	null	null	null	null	999	FALSE	FALSE	FALSE	Normalized unit: Intensity	FALSE	FALSE	689	0	0	null	null	null	null	null	null	null	4.5	201013_TT1_Iclass_kuroha_10wk_retinaHZ3_neg	223.02598:155 223.04936:18 223.07600:30 223.10186:18 223.13356:62 223.97431:12 224.02648:36 224.06111:18 224.10875:12 224.13807:24 224.86460:24 224.95668:18 224.97341:24 224.99685:34 225.02466:12 225.06102:43 225.07480:30 225.09143:12 225.11287:24	null	0	144	138	113	75	0	103	143	137	153	0	135	104	93.8542	62.8542	127.938	96.0833	103.75	81.332	57.7057	21.4287	83.676	0
690	0.273	223.028	Unknown	[M-H]-	null	0.15	TRUE	null	null	null	null	null	null	999	FALSE	FALSE	FALSE	Normalized unit: Intensity	FALSE	FALSE	690	0	0	null	null	null	null	null	null	null	53.93	201013_TT1_Iclass_kuroha_2yr_retinaHZ2_neg	223.02757:1207 223.07513:56 223.13213:47 223.17067:35 223.36384:18 223.59925:12 223.89735:12 224.02946:186 224.05488:12 224.08136:90 224.12727:30 224.14372:24 224.99765:30 225.02633:129 225.05739:18 225.07107:12 225.08998:24 225.12022:18	74.99120:52 149.00727:52 206.99857:17 223.02656:17	994	1066	989	842	405	1071	971	1169	1076	1215	851	1134	936	1016.73	772.792	1072.04	1066.77	935.562	43.1734	338.557	99.192	191.526	0
691	7.967	223.028	Unknown	[M-H]-	null	0.08	TRUE	null	null	null	null	null	null	999	FALSE	FALSE	FALSE	Normalized unit: Intensity	FALSE	FALSE	691	0	0	null	null	null	null	null	null	null	9.44	201013_TT1_Iclass_kuroha_BL1_neg	223.02760:623 223.07717:24 223.13842:12 224.02929:92 224.08330:38 225.02620:58 225.06101:58	74.98940:35 149.00512:17 149.01566:35 207.01054:17	212	390	251	242	242	245	292	363	279	336	256	292	367	284.542	243.021	311.292	294.771	367.125	93.7217	1.40637	45.6385	40.1873	0
692	0.678	223.028	Unknown	[M-H]-	null	0.38	FALSE	null	null	null	null	null	null	999	FALSE	FALSE	FALSE	Normalized unit: Intensity	FALSE	FALSE	692	0	0	null	null	null	null	null	null	null	46.14	201013_TT1_Iclass_kuroha_10wk_retinaHZ2_neg	223.02790:1380 223.05720:23 223.07547:110 223.09733:24 223.11689:12 223.13417:30 223.17200:24 223.30420:18 224.02802:212 224.05538:12 224.08411:73 224.10475:12 224.12753:24 224.13830:30 224.16043:12 224.39267:12 224.95434:18 225.00159:24 225.02569:99 225.06267:49 225.08774:18 225.11621:18	null	1024	1197	1098	990	259	1033	1173	1098	1122	1122	890	1189	1036	1106.48	760.646	1131.08	1067.04	1035.75	86.8865	434.771	38.1084	156.801	0
693	6.732	223.028	Unknown	[M-H]-	null	0.08	TRUE	null	null	null	null	null	null	999	FALSE	FALSE	FALSE	Normalized unit: Intensity	FALSE	FALSE	693	0	0	null	null	null	null	null	null	null	7.71	201013_TT1_Iclass_kuroha_BL1_neg	223.02841:591 223.07932:18 224.02788:82 224.08152:30 225.02706:38 225.06290:24 225.08630:12	74.99031:6 132.97750:6 149.01060:12	167	262	211	189	215	210	255	256	206	268	233	235	305	213.604	204.688	238.812	245.208	304.938	47.6422	13.9114	28.5887	19.4858	0
694	21.081	223.133	Unknown	[M-H]-	null	0.08	FALSE	null	null	null	null	null	null	999	FALSE	FALSE	FALSE	Normalized unit: Intensity	FALSE	FALSE	694	0	0	null	null	null	null	null	null	null	5.52	201013_TT1_Iclass_kuroha_10wk_retinaKO1_neg	223.13326:430 223.97532:25 224.00627:34 224.02758:42 224.07485:34 224.09469:34 224.13678:57 224.92624:42 224.99278:134 225.02387:47 225.03840:25 225.05422:65 225.08031:34 225.09195:17 225.09886:25 225.14990:111 225.18500:54	null	0	14	377	416	188	23	18	14	18	23	29	15	22	130.375	208.875	16.75	22.3958	22.5	213.594	197.199	2.1973	7.0079	0
695	20.333	223.134	Unknown	[M-H]-	null	0.23	TRUE	null	null	null	null	null	null	999	FALSE	FALSE	FALSE	Normalized unit: Intensity	FALSE	FALSE	695	0	0	null	null	null	null	null	null	null	19.96	201013_TT1_Iclass_kuroha_10wk_retinaKO2_neg	223.13372:668 223.79708:30 224.02926:30 224.08073:18 224.09373:65 224.13606:117 224.16432:24 224.97508:12 225.00350:12 225.02484:46 225.03613:18 225.06068:64 225.07964:30 225.09736:30 225.11117:63 225.12772:18 225.14928:221 225.18560:83	95.01371:17 123.04712:17 136.05488:17 145.02925:17 151.03526:35 165.08735:35 166.05926:17 181.12070:35	14	10	549	520	558	21	10	22	12	12	9	5	16	191.271	366.208	14.875	8.625	15.75	310.186	299.574	6.73262	3.43693	0
696	21.528	223.134	Unknown	[M-H]-	null	0.08	FALSE	null	null	null	null	null	null	999	FALSE	FALSE	FALSE	Normalized unit: Intensity	FALSE	FALSE	696	0	0	null	null	null	null	null	null	null	20.82	201013_TT1_Iclass_kuroha_10wk_retinaKO2_neg	223.13422:589 223.16814:12 224.02994:24 224.09028:37 224.13644:99 224.96346:12 225.02135:12 225.06433:24 225.08131:18 225.10092:24 225.12241:12 225.14965:124 225.18646:56	null	0	17	180	163	562	0	16	21	17	20	0	13	22	65.6042	241.646	18.125	10.75	22.3125	99.067	288.847	2.83945	9.90265	0
697	3.287	223.181	Unknown	[M-H]-	null	0.85	TRUE	null	null	null	null	null	null	999	FALSE	FALSE	FALSE	Normalized unit: Intensity	FALSE	FALSE	697	0	0	null	null	null	null	null	null	null	13.23	201013_TT1_Iclass_kuroha_10wk_retinaHZ1_neg	223.18148:1151 224.03090:18 224.08285:30 224.18491:155 224.99571:18 225.06246:24 225.18695:18	149.00830:4	470	266	55	79	114	322	158	155	232	105	105	330	100	263.896	171.729	181.812	180.104	100.438	207.477	131.042	43.9234	129.868	0
698	21.08	224.995	Unknown	[M-H]-	null	0.15	FALSE	null	null	null	null	null	null	999	FALSE	FALSE	FALSE	Normalized unit: Intensity	FALSE	FALSE	698	0	0	null	null	null	null	null	null	null	8.02	201013_TT1_Iclass_kuroha_10wk_retinaHZ3_neg	224.99537:241 225.02785:68 225.03633:39 225.05707:115 225.08230:49 225.09973:29 225.11091:49 225.14867:77 225.18509:63 225.97786:749 226.00051:61 226.02415:39 226.04603:20 226.06104:20 226.07979:29 226.10656:39 226.14505:94 226.47975:95 226.93100:20 226.97413:278 226.99553:421 227.02033:151 227.03643:82 227.05214:49 227.07361:86	null	0	3	171	119	3	4	10	4	11	3	7	4	7	57.9583	42.1458	8.625	4.75	7.125	97.8002	66.5078	3.57727	1.88746	0
699	20.301	225.149	Unknown	[M-H]-	null	0.23	TRUE	null	null	null	null	null	null	999	FALSE	FALSE	FALSE	Normalized unit: Intensity	FALSE	FALSE	699	0	0	null	null	null	null	null	null	null	7.07	201013_TT1_Iclass_kuroha_10wk_retinaHZ3_neg	225.14874:177 225.18618:136 225.97637:77 226.00322:18 226.01751:30 226.03230:38 226.05856:36 226.08846:24 226.10562:50 226.14495:205 226.18747:18 226.47727:18 226.88335:12 226.97489:12 226.99025:24 227.01397:104 227.04219:66 227.07009:84 227.09277:24 227.10854:24 227.12733:56 227.14905:18 227.16591:114 227.20111:1232	149.00620:35	7	4	167	152	155	3	3	12	3	5	4	4	3	59.5208	103.271	5.875	4.75	3	93.3571	86.8554	4.97965	0.433013	0
700	21.552	225.149	Unknown	[M-H]-	null	0.08	TRUE	null	null	null	null	null	null	999	FALSE	FALSE	FALSE	Normalized unit: Intensity	FALSE	FALSE	700	0	0	null	null	null	null	null	null	null	5.34	201013_TT1_Iclass_kuroha_10wk_retinaKO2_neg	225.14915:214 225.18653:88 225.97760:118 226.01822:12 226.11102:30 226.14431:126 226.18737:30 226.47736:18 226.97791:18 227.01875:30 227.03021:12 227.06489:12 227.09365:24 227.12833:68 227.16635:65 227.20146:782	null	0	8	33	28	148	0	3	3	3	3	0	3	12	13.75	58.5	3	2	12	17.1737	78.4328	0	1.73205	0
701	5.066	225.185	low score: FA 14:1	[M-H]-	null	0.08	TRUE	4.66	225.186	C14H26O2	FA	YWWVWXASSLXJHU-UHFFFAOYSA-N	O=C(O)CCCCCCCC=CCCCC	520	TRUE	TRUE	FALSE	Normalized unit: Intensity; Annotation method: Msp20230908_conventional_converted_dev_2	FALSE	FALSE	701	0	0.98	0.99	null	null	null	1	null	0.49	11.82	201013_TT1_Iclass_kuroha_2yr_retinaHZ3_neg	225.18480:177 226.19051:18 227.01905:18 227.12604:18 227.20074:131	74.98862:1 132.93185:1 132.97879:1 149.01041:2 178.05043:1	136	123	145	132	51	117	141	120	177	158	119	135	136	134.542	99.8958	145.833	137.042	136	11.2986	43.3623	29.1017	19.513	0
702	21.634	225.976	Unknown	[M-H]-	null	0.15	TRUE	null	null	null	null	null	null	999	FALSE	FALSE	FALSE	Normalized unit: Intensity	FALSE	FALSE	702	0	0	null	null	null	null	null	null	null	78.08	201013_TT1_Iclass_kuroha_10wk_retinaHZ3_neg	225.97571:630 226.01658:12 226.06706:18 226.11153:12 226.15027:24 226.47791:94 226.97557:138 226.99338:102 227.01838:46 227.03634:30 227.07082:24 227.09179:12 227.12324:24 227.13505:24 227.16240:18 227.20140:160 227.47600:18 227.90359:12 227.98096:44 227.99875:30 228.01584:18 228.04959:12 228.06782:12	79.95610:26 79.95950:9 123.99849:26 155.98575:9 155.99121:17 187.96202:26 215.99814:9	0	0	649	516	47	0	0	0	0	0	0	0	0	216.438	187.396	0	0	0	374.881	285.155	0	0	0
703	21.153	225.976	Unknown	[M-2H]2-	null	0.15	TRUE	null	null	null	null	null	null	999	FALSE	FALSE	FALSE	Normalized unit: Intensity	FALSE	FALSE	703	0	0	null	null	null	null	null	null	null	135.73	201013_TT1_Iclass_kuroha_10wk_retinaHZ3_neg	225.97615:1151 226.00134:33 226.02927:34 226.06642:25 226.11009:25 226.14446:69 226.47886:202 226.86767:25 226.95100:17 226.97588:230 226.99546:344 227.01607:114	79.95686:86 123.99788:86 125.00412:17 139.96922:17 167.04683:17 187.96203:69 200.02926:17	0	0	1104	744	17	0	0	0	0	0	0	0	0	367.875	253.771	0	0	0	637.178	424.586	0	0	0
704	21.48	225.976	Unknown	[M-H]-	null	0.08	FALSE	null	null	null	null	null	null	999	FALSE	FALSE	FALSE	Normalized unit: Intensity	FALSE	FALSE	704	0	0	null	null	null	null	null	null	null	13.41	201013_TT1_Iclass_kuroha_10wk_retinaKO2_neg	225.97650:134 226.02619:12 226.08527:18 226.10895:30 226.14364:129 226.18601:24 226.46210:12 226.47583:18 226.97865:35 227.01415:24 227.07862:24 227.10143:24 227.12898:163 227.16567:63 227.20142:805 228.06826:18	null	0	0	165	71	102	0	0	0	3	0	0	0	0	55.0625	57.4583	1	0	0	95.371	52.0815	1.73205	0	0
705	20.285	226.145	Unknown	[M-H]-	null	0.23	TRUE	null	null	null	null	null	null	999	FALSE	FALSE	FALSE	Normalized unit: Intensity	FALSE	FALSE	705	0	0	null	null	null	null	null	null	null	20.65	201013_TT1_Iclass_kuroha_10wk_retinaKO2_neg	226.14403:241 226.18925:18 227.01467:49 227.03703:33 227.05489:24 227.07512:18 227.09551:24 227.12816:74 227.16583:67 227.20063:1124 228.03013:12 228.04236:18 228.06989:30 228.13080:12 228.16269:24 228.20451:179	null	0	0	182	160	181	0	0	0	0	0	0	0	0	60.5625	113.562	0	0	0	104.897	98.9304	0	0	0
706	21.719	226.993	Unknown	[M-H]-	null	0.15	TRUE	null	null	null	null	null	null	999	FALSE	FALSE	FALSE	Normalized unit: Intensity	FALSE	FALSE	706	0	0	null	null	null	null	null	null	null	14.75	201013_TT1_Iclass_kuroha_10wk_retinaKO1_neg	226.99402:218 227.03990:30 227.07332:24 227.09344:24 227.12671:30 227.16826:18 227.20015:276 227.89968:12 227.98525:30 228.02530:18 228.03759:18 228.08404:12 228.13173:12 228.16358:18 228.20462:18 228.96772:114 228.98983:128 229.03218:379	79.95622:7 81.95284:3 92.99574:17 93.03635:3 123.99722:3 124.99950:3 138.96982:3 146.96487:3 155.98972:3 163.02397:7 189.95687:7	0	0	174	177	3	0	0	0	0	0	0	0	0	57.9375	59.875	0	0	0	100.351	101.12	0	0	0
707	21.031	226.995	Unknown	[M-H]-	null	0.15	TRUE	null	null	null	null	null	null	999	FALSE	FALSE	FALSE	Normalized unit: Intensity	FALSE	FALSE	707	0	0	null	null	null	null	null	null	null	69.41	201013_TT1_Iclass_kuroha_10wk_retinaHZ3_neg	226.99384:360 227.03644:103 227.05579:53 227.07081:27 227.09448:101 227.12972:51 227.16434:65 227.20107:667 227.47612:27 227.97913:158 227.99459:87 228.00994:27 228.03263:27 228.04907:46 228.06543:27 228.12726:27 228.15873:37 228.20334:87 228.94408:27 228.96666:72 228.99309:201 229.01441:179 229.03265:629 229.07059:36 229.08470:27 229.10019:18	79.95827:17 80.96293:17 92.99566:52 123.99993:17 155.98838:17 183.04671:17 189.95442:17	0	0	360	302	4	0	0	0	0	0	0	0	0	119.854	102.229	0	0	0	207.594	173.184	0	0	0
708	13.239	227.201	Unknown	[M-H]-	null	0.15	FALSE	null	null	null	null	null	null	999	FALSE	FALSE	FALSE	Normalized unit: Intensity	FALSE	FALSE	708	0	0	null	null	null	null	null	null	null	9.18	201013_TT1_Iclass_kuroha_10wk_retinaHZ2_neg	227.20059:755 228.16549:12 228.20357:138 228.96656:30 228.98966:30 229.10723:12 229.14700:12 229.17956:18 229.20411:18	null	565	620	616	500	455	545	596	545	584	602	542	546	487	600.479	499.812	575.021	563.333	486.625	31.1211	45.25	26.5212	33.8859	0
709	9.002	227.201	Unknown	[M-H]-	null	0.08	FALSE	null	null	null	null	null	null	999	FALSE	FALSE	FALSE	Normalized unit: Intensity	FALSE	FALSE	709	0	0	null	null	null	null	null	null	null	5.18	201013_TT1_Iclass_kuroha_10wk_retinaKO1_neg	227.20069:543 228.20440:96 228.97125:24 228.98874:43 229.14700:12 229.20694:12	null	460	446	463	460	464	438	433	438	448	449	426	421	309	456.417	454.438	439.854	432.167	309.312	8.74047	13.9333	7.37191	15.0956	0
710	21.359	227.201	Unknown	[M-H]-	null	0.08	FALSE	null	null	null	null	null	null	999	FALSE	FALSE	FALSE	Normalized unit: Intensity	FALSE	FALSE	710	0	0	null	null	null	null	null	null	null	9.25	201013_TT1_Iclass_kuroha_10wk_retinaKO1_neg	227.20074:645 227.97775:12 227.99114:12 228.01284:18 228.04454:30 228.06869:18 228.07769:12 228.13268:30 228.16101:18 228.20390:130 228.96877:30 228.99828:36 229.03187:481 229.07096:24 229.10876:24 229.14568:61 229.17764:12	null	0	211	510	524	214	0	234	206	196	224	193	209	239	240.438	246.146	211.958	208.833	239.375	256.354	263.509	20.0315	15.5938	0
711	20.285	227.201	Unknown	[M-H]-	null	0.23	TRUE	null	null	null	null	null	null	999	FALSE	FALSE	FALSE	Normalized unit: Intensity	FALSE	FALSE	711	0	0	null	null	null	null	null	null	null	33.5	201013_TT1_Iclass_kuroha_10wk_retinaKO2_neg	227.20091:1334 228.02220:18 228.06232:24 228.13050:30 228.16088:38 228.20496:174 228.97176:24 228.99101:40 229.03223:224 229.05671:12 229.06746:18 229.08210:24 229.10344:12 229.14397:57 229.17739:24 229.20586:18	93.03093:17 123.99567:17	179	149	1118	1144	1176	222	180	148	150	158	137	168	165	482.104	847.542	159.5	154	164.812	551.223	542.078	18.1821	15.8172	0
712	21.48	227.201	Unknown	[M-H]-	null	0.08	TRUE	null	null	null	null	null	null	999	FALSE	FALSE	FALSE	Normalized unit: Intensity	FALSE	FALSE	712	0	0	null	null	null	null	null	null	null	17.42	201013_TT1_Iclass_kuroha_10wk_retinaKO2_neg	227.20142:805 228.06826:18 228.12993:24 228.16213:67 228.20363:109 228.96768:18 228.99350:30 229.03389:74 229.06835:12 229.10777:30 229.14337:44 229.21069:18	null	0	186	341	302	784	0	256	220	234	215	0	219	216	175.688	362.25	236.646	144.708	215.625	170.539	395.677	18.1665	125.335	0
713	21.055	227.201	Unknown	[M-H]-	null	0.15	TRUE	null	null	null	null	null	null	999	FALSE	FALSE	FALSE	Normalized unit: Intensity	FALSE	FALSE	713	0	0	null	null	null	null	null	null	null	8.1	201013_TT1_Iclass_kuroha_10wk_retinaKO1_neg	227.20112:696 227.47283:14 227.96031:21 227.98069:112 227.99658:96 228.01133:46 228.02806:35 228.04732:44 228.06816:21 228.13279:21 228.16329:35 228.20376:87 228.96936:66 228.98945:93 229.01379:83 229.03224:569 229.06783:34 229.08419:35 229.11023:14 229.14533:35	81.06891:17	0	228	624	622	265	236	240	198	231	248	299	231	290	283.833	374.333	223.479	259.312	290.312	315.791	215.343	22.1021	35.7436	0
714	5.737	227.202	FA 14:0	[M-H]-	null	1	TRUE	5.3	227.202	C14H28O2	FA	TUNFSRHWOTWDNC-UHFFFAOYSA-N	O=C(O)CCCCCCCCCCCCC	310	TRUE	TRUE	TRUE	Normalized unit: Intensity; Annotation method: Msp20230908_conventional_converted_dev_2	FALSE	FALSE	714	0	0.98	1	1	0.75	0.75	1	2	1.82	423.02	201013_TT1_Iclass_kuroha_10wk_retinaKO2_neg	227.20176:18577 227.46517:18 228.02130:12 228.11244:12 228.16543:12 228.18017:17 228.20475:2532 228.96771:18 228.99138:41 229.20772:220	227.20145:103	11079	13554	10484	11844	12807	13298	11777	11726	11792	13971	13439	12243	12872	11705.7	12650	11764.9	13217.6	12872.1	1628.45	739.597	34.2536	884.752	0
715	20.717	227.202	Unknown	[M-H]-	null	0.08	FALSE	null	null	null	null	null	null	999	FALSE	FALSE	FALSE	Normalized unit: Intensity	FALSE	FALSE	715	0	0	null	null	null	null	null	null	null	9.25	201013_TT1_Iclass_kuroha_10wk_retinaHZ1_neg	227.20186:378 228.13332:18 228.20434:51 228.97090:30 228.98875:94 229.07255:18 229.14337:30	null	339	197	355	414	29	306	227	228	222	224	170	224	233	297.125	249.792	225.542	205.917	233.438	87.0564	198.506	3.23695	31.2675	0
716	21.068	227.98	Unknown	[M-H]-	null	0.15	TRUE	null	null	null	null	null	null	999	FALSE	FALSE	FALSE	Normalized unit: Intensity	FALSE	FALSE	716	0	0	null	null	null	null	null	null	null	19.94	201013_TT1_Iclass_kuroha_10wk_retinaKO1_neg	227.98069:112 227.99658:96 228.01133:46 228.02806:35 228.04732:44 228.06816:21 228.13279:21 228.16329:35 228.20376:87 228.96936:66 228.98945:93 229.01379:83 229.03224:569 229.06783:34 229.08419:35 229.11023:14 229.14533:35 229.93672:28 229.95826:73 229.97356:86 229.99695:65 230.01595:38 230.03818:127 230.08046:21	79.96055:17 123.99896:17 187.96582:17	0	0	130	102	0	0	0	0	0	0	0	0	0	43.5	33.8542	0	0	0	75.3442	58.6371	0	0	0
717	20.205	228.205	Unknown	[M-H]-	null	0.08	TRUE	null	null	null	null	null	null	999	FALSE	FALSE	FALSE	Normalized unit: Intensity	FALSE	FALSE	717	0	0	null	null	null	null	null	null	null	10.01	201013_TT1_Iclass_kuroha_10wk_retinaKO2_neg	228.20480:324 228.96837:18 228.98687:63 229.00261:35 229.03301:268 229.06703:24 229.08739:24 229.11864:12 229.14458:68 229.18065:30 229.20485:24 229.96871:12 229.99438:18 230.03703:42 230.07827:12 230.11497:12 230.15257:148	92.02524:17	33	24	141	195	206	32	20	26	29	25	21	32	26	66.1042	144.271	25.2292	26.1458	25.8125	64.6396	97.446	4.5776	5.23746	0
718	21.759	228.97	Unknown	[M-H]-	null	0.08	TRUE	null	null	null	null	null	null	999	FALSE	FALSE	FALSE	Normalized unit: Intensity	FALSE	FALSE	718	0	0	null	null	null	null	null	null	null	11.57	201013_TT1_Iclass_kuroha_10wk_retinaHZ3_neg	228.97151:138 228.98962:119 229.03166:198 229.07372:18 229.14681:18 229.97352:12 229.99076:12 230.03480:24 230.15415:24 230.23912:24 230.98591:1945 231.02938:34 231.05312:18 231.06472:12	109.01141:69 133.01312:17	0	23	134	98	35	0	22	28	22	32	0	23	23	52.5208	44.1458	24.2917	18.25	23.25	71.6846	49.4376	3.48228	16.3344	0
719	21.31	229.031	Unknown	[M-H]-	null	0.08	FALSE	null	null	null	null	null	null	999	FALSE	FALSE	FALSE	Normalized unit: Intensity	FALSE	FALSE	719	0	0	null	null	null	null	null	null	null	38.35	201013_TT1_Iclass_kuroha_10wk_retinaKO1_neg	229.03134:614 229.06990:18 229.08434:24 229.10662:35 229.14498:30 229.17816:12 229.95795:52 229.98369:18 230.00921:40 230.03467:87 230.15380:70 230.98595:1026 231.02961:159 231.04856:47 231.07254:24 231.09110:24 231.14051:32	null	0	0	582	536	29	0	0	0	0	0	0	0	0	193.833	188.583	0	0	0	335.729	301.607	0	0	0
720	20.176	229.032	Unknown	[M-H]-	null	0.15	TRUE	null	null	null	null	null	null	999	FALSE	FALSE	FALSE	Normalized unit: Intensity	FALSE	FALSE	720	0	0	null	null	null	null	null	null	null	26.34	201013_TT1_Iclass_kuroha_10wk_retinaKO1_neg	229.03269:434 229.08439:30 229.10567:44 229.14436:55 229.20726:30 229.97609:12 229.99594:24 230.03857:65 230.05889:24 230.10537:24 230.12105:12 230.15329:143 230.92995:49 230.96758:18 230.98723:426 231.01287:87 231.03251:83 231.04803:103 231.06655:50 231.08706:30 231.10148:53 231.12356:37 231.14015:78	92.99481:52 109.01248:35 124.00017:35 150.98293:17	0	0	434	404	278	0	0	0	0	0	0	0	0	144.771	227.188	0	0	0	250.75	206.638	0	0	0
721	20.301	229.032	Unknown	[M-H]-	null	0.15	TRUE	null	null	null	null	null	null	999	FALSE	FALSE	FALSE	Normalized unit: Intensity	FALSE	FALSE	721	0	0	null	null	null	null	null	null	null	33.15	201013_TT1_Iclass_kuroha_10wk_retinaKO1_neg	229.03197:417 229.08875:30 229.10869:30 229.14555:54 229.16449:12 229.18342:30 229.20643:24 229.98721:18 230.01920:30 230.03580:85 230.05616:53 230.08202:24 230.11173:18 230.15441:144 230.89533:50 230.93050:38 230.96751:12 230.98790:363 231.02787:61 231.04764:124 231.06382:30 231.08619:24 231.09983:24 231.12071:24 231.13864:90	92.99351:17 109.01078:60	0	0	435	405	172	0	0	0	0	0	0	0	0	144.938	192.417	0	0	0	251.039	203.288	0	0	0
722	21.08	229.033	Unknown	[M-H]-	null	0.15	TRUE	null	null	null	null	null	null	999	FALSE	FALSE	FALSE	Normalized unit: Intensity	FALSE	FALSE	722	0	0	null	null	null	null	null	null	null	34.41	201013_TT1_Iclass_kuroha_10wk_retinaHZ3_neg	229.03228:658 229.06777:37 229.14298:46 229.94945:28 229.96899:46 229.99884:46 230.03629:103 230.15227:64 230.24126:18 230.95393:141 230.98597:5338 231.02203:199 231.04796:48 231.06151:37 231.08200:28 231.13867:28	79.95495:35 79.95960:35 92.99196:17 109.01085:149 123.99784:35 183.02721:17	0	0	644	611	44	0	0	0	0	0	0	0	0	214.688	218.208	0	0	0	371.85	340.606	0	0	0
723	21.695	229.033	Unknown	[M-H]-	null	0.15	FALSE	null	null	null	null	null	null	999	FALSE	FALSE	FALSE	Normalized unit: Intensity	FALSE	FALSE	723	0	0	null	null	null	null	null	null	null	23.41	201013_TT1_Iclass_kuroha_10wk_retinaHZ3_neg	229.03141:419 229.07786:18 229.10318:12 229.14355:12 229.18179:12 229.94579:18 229.96667:35 230.00430:24 230.03819:38 230.10161:12 230.24214:12 230.98592:2767 231.03002:111 231.13679:12	null	0	0	328	271	31	0	0	0	0	0	0	0	0	109.479	100.646	0	0	0	189.623	147.986	0	0	0
724	20.227	230.154	Unknown	[M-H]-	null	0.15	FALSE	null	null	null	null	null	null	999	FALSE	FALSE	FALSE	Normalized unit: Intensity	FALSE	FALSE	724	0	0	null	null	null	null	null	null	null	28	201013_TT1_Iclass_kuroha_10wk_retinaKO1_neg	230.15428:120 230.89454:24 230.92988:46 230.96096:18 230.98820:377 231.02865:76 231.04622:113 231.08231:18 231.09663:39 231.12093:24 231.13893:66 231.15917:33 231.17579:18 231.99906:107 232.03976:51 232.06375:30 232.09956:30 232.13722:30 232.16463:12 232.17906:12	null	3	0	125	131	126	0	4	3	3	4	0	0	3	42.6458	85.625	3.5	1.5	3	71.2825	74.1914	0.866025	2.59808	0
725	20.35	230.155	Unknown	[M-H]-	null	0.08	FALSE	null	null	null	null	null	null	999	FALSE	FALSE	FALSE	Normalized unit: Intensity	FALSE	FALSE	725	0	0	null	null	null	null	null	null	null	31.99	201013_TT1_Iclass_kuroha_10wk_retinaKO2_neg	230.15466:154 230.89402:24 230.93080:18 230.98704:135 231.03158:38 231.07557:18 231.09964:24 231.14246:105 231.16963:38 231.99342:30 232.03169:18 232.04407:12 232.09878:30 232.13936:24 232.17413:24	null	3	4	41	110	136	3	4	3	0	3	0	4	4	16.0417	82.7917	2.5	2.5	4.5	21.9425	70.2908	2.29129	2.29129	0
726	0.153	230.985	Unknown	[M-H]-	null	0.08	TRUE	null	null	null	null	null	null	999	FALSE	FALSE	FALSE	Normalized unit: Intensity	FALSE	FALSE	726	0	0	null	null	null	null	null	null	null	43.31	201013_TT1_Iclass_kuroha_2yr_retinaKO2_neg	230.98430:402 231.00989:18 231.03281:30 231.08266:18 231.13543:12 231.17459:159 231.96852:24 231.99138:24 232.00791:24 232.14494:18 232.17193:18 232.97431:231 233.02197:18 233.08732:24	231.17700:17	11	107	107	87	53	93	11	19	103	115	314	102	16	75.0208	77.4792	44.2708	176.812	16.5	55.552	21.563	50.8371	118.663	0
727	21.719	230.985	Unknown	[M-H]-	null	0.15	TRUE	null	null	null	null	null	null	999	FALSE	FALSE	FALSE	Normalized unit: Intensity	FALSE	FALSE	727	0	0	null	null	null	null	null	null	null	244.71	201013_TT1_Iclass_kuroha_10wk_retinaKO1_neg	230.98555:2187 231.02893:36 231.04886:24 231.15724:30 231.95218:18 231.98954:144 232.02093:24 232.95797:24 232.97405:37 232.99942:18 233.00960:85 233.02729:167 233.04574:24	79.95506:9 92.02308:9 108.00282:9 109.01367:9 123.99763:9 151.02509:26 151.04406:9 229.98774:9	0	15	2644	2651	24	0	10	13	4	14	0	17	15	886.354	891.438	9.125	10.5	15.375	1522.24	1523.49	4.34633	9.21615	0
728	21.432	230.986	Unknown	[M-H]-	null	0.08	FALSE	null	null	null	null	null	null	999	FALSE	FALSE	FALSE	Normalized unit: Intensity	FALSE	FALSE	728	0	0	null	null	null	null	null	null	null	9.31	201013_TT1_Iclass_kuroha_10wk_retinaKO2_neg	230.98593:169 231.01278:12 231.02984:12 231.04750:12 231.08175:24 231.10307:18 231.12158:12 231.13854:56 231.15808:40 231.17451:24 231.98970:12 232.01321:12 232.04314:12 232.09851:30 232.13692:24 232.17347:18 232.40215:30 233.00691:24 233.02781:24	null	0	8	894	1146	114	0	8	13	12	14	0	10	20	300.562	419.917	11	8.125	20	514.108	631.169	2.41091	7.23598	0
729	21.08	230.986	Unknown	[M-H]-	null	0.15	TRUE	null	null	null	null	null	null	999	FALSE	FALSE	FALSE	Normalized unit: Intensity	FALSE	FALSE	729	0	0	null	null	null	null	null	null	null	413.16	201013_TT1_Iclass_kuroha_10wk_retinaHZ3_neg	230.98595:4754 231.01356:274 231.02669:137 231.03335:271 231.06260:29 231.13764:29 231.15722:20 231.97061:20 231.99048:210 232.03071:69 232.06173:29 232.07505:20 232.40463:29 232.96417:71 232.98721:97 233.01055:478 233.02535:504 233.07542:39	79.95729:52 98.86296:17 108.00275:52 109.01034:52 123.99814:35 151.02170:17 154.97993:17 187.96237:35 199.01972:17	0	13	4785	3964	46	25	13	20	13	15	17	22	36	1599.27	1345.12	15	18.0833	35.5	2758.98	2267.87	3.89711	3.83311	0
730	20.154	230.988	Unknown	[M-H]-	null	0.23	TRUE	null	null	null	null	null	null	999	FALSE	FALSE	FALSE	Normalized unit: Intensity	FALSE	FALSE	730	0	0	null	null	null	null	null	null	null	39.23	201013_TT1_Iclass_kuroha_10wk_retinaHZ3_neg	230.98756:423 231.01252:124 231.03007:92 231.04642:149 231.09759:24 231.13734:50 231.15359:36 231.17284:18 231.97772:12 231.99933:201 232.02554:24 232.04465:67 232.08389:18 232.09982:24 232.11882:18 232.13773:18 232.16846:30 232.40463:31 232.89265:18 232.92970:30 233.00928:1000 233.05363:52 233.08155:30 233.09698:30	139.89206:17 156.88933:17 156.90515:17	8	11	464	514	377	8	10	10	4	10	4	13	8	161.083	299.604	8.375	9.125	8.25	262.445	261.379	3.36108	4.21493	0
731	20.221	231.048	Unknown	[M-H]-	null	0.08	FALSE	null	null	null	null	null	null	999	FALSE	FALSE	FALSE	Normalized unit: Intensity	FALSE	FALSE	731	0	0	null	null	null	null	null	null	null	14.3	201013_TT1_Iclass_kuroha_10wk_retinaKO1_neg	231.04622:113 231.08231:18 231.09663:39 231.12093:24 231.13893:66 231.15917:33 231.17579:18 231.99906:107 232.03976:51 232.06375:30 232.09956:30 232.13722:30 232.16463:12 232.17906:12 232.40843:41 232.89101:63 232.92817:40 232.98997:29 233.00934:984 233.05605:18 233.08259:30 233.10219:18 233.15443:10668	null	3	0	100	107	67	0	0	0	0	0	0	0	0	34.375	58.2083	0	0	0	56.9609	54.2324	0	0	0
732	13.169	231.978	Unknown	[M-H]-	null	0.15	TRUE	null	null	null	null	null	null	999	FALSE	FALSE	FALSE	Normalized unit: Intensity	FALSE	FALSE	732	0	0	null	null	null	null	null	null	null	28.62	201013_TT1_Iclass_kuroha_2yr_retinaKO1_neg	231.97781:615 232.01533:49 232.04593:12 232.93007:54 232.97969:24 233.10430:12 233.15427:2188 233.18846:12 233.89589:24 233.93007:72	null	294	543	497	481	554	459	479	361	561	574	473	497	506	444.688	497.833	467	514.438	506.125	132.431	49.5581	100.714	52.7563	0
733	0.715	231.978	Unknown	[M-H]-	null	0.08	TRUE	null	null	null	null	null	null	999	FALSE	FALSE	FALSE	Normalized unit: Intensity	FALSE	FALSE	733	0	0	null	null	null	null	null	null	null	11.45	201013_TT1_Iclass_kuroha_10wk_retinaKO1_neg	231.97805:706 232.01365:45 232.97781:160 233.01223:36 233.02732:33 233.15436:1154 233.98613:30 234.01203:18	null	142	109	10	263	59	13	134	148	143	127	139	15	168	87.1042	111.688	141.75	93.6875	168.25	68.6252	132.788	6.7117	68.4458	0
734	13.349	231.978	Unknown	[M-H]-	null	0.15	TRUE	null	null	null	null	null	null	999	FALSE	FALSE	FALSE	Normalized unit: Intensity	FALSE	FALSE	734	0	0	null	null	null	null	null	null	null	18.21	201013_TT1_Iclass_kuroha_BL1_neg	231.97812:657 232.01451:52 232.04814:24 232.06916:12 232.40281:12 232.92906:73 232.98261:54 233.01501:24 233.04510:12 233.10396:24 233.15455:1859 233.19088:18 233.89256:24 233.93014:138	null	405	474	539	464	554	420	479	371	517	498	415	463	582	472.938	479.188	455.375	458.688	582.312	66.9199	68.125	75.7838	41.3818	0
735	17.975	231.978	Unknown	[M-H]-	null	0.08	FALSE	null	null	null	null	null	null	999	FALSE	FALSE	FALSE	Normalized unit: Intensity	FALSE	FALSE	735	0	0	null	null	null	null	null	null	null	25.85	201013_TT1_Iclass_kuroha_10wk_retinaHZ3_neg	231.97832:453 232.01391:30 232.05527:12 232.93080:61 232.98286:24 233.10831:12 233.12652:12 233.15438:1975 233.40083:18 233.89338:18 233.93250:75 233.99089:12	null	311	385	489	375	405	341	370	324	422	446	395	327	414	394.875	373.729	372.312	389.396	413.75	89.7268	32.2707	49.1849	59.3824	0
736	0.12	232.975	Unknown	[M-H]-	null	0.38	FALSE	null	null	null	null	null	null	999	FALSE	FALSE	FALSE	Normalized unit: Intensity	FALSE	FALSE	736	0	0	null	null	null	null	null	null	null	25.54	201013_TT1_Iclass_kuroha_10wk_retinaKO2_neg	232.97464:608 233.03667:12 233.05441:12 233.07798:12 233.10710:18 233.15422:2124 233.18405:12 233.97792:64 234.00772:12 234.03563:12 234.11230:18 234.15685:385 234.97886:1300 235.01243:33 235.05695:18 235.08239:12	null	218	59	59	104	558	329	71	44	49	42	282	108	352	112	330.312	54.7917	144.062	351.562	91.9069	227.159	14.4818	123.583	0
737	0.704	232.975	Unknown	[M-H]-	null	0.31	TRUE	null	null	null	null	null	null	999	FALSE	FALSE	FALSE	Normalized unit: Intensity	FALSE	FALSE	737	0	0	null	null	null	null	null	null	null	43.14	201013_TT1_Iclass_kuroha_BL1_neg	232.97511:4702 233.00643:23 233.07566:12 233.10244:12 233.15389:1701 233.19211:18 233.95496:18 233.97796:326 234.03674:24 234.15842:301 234.22337:12 234.97924:2799 235.01299:38	217.12010:13 217.13115:4 233.15488:66	364	27	59	99	568	28	182	90	169	132	112	57	1316	150.125	231.979	147.146	100.333	1315.62	186.245	293.578	49.672	38.7327	0
738	20.187	233.009	Unknown	[M-H]-	null	0.23	TRUE	null	null	null	null	null	null	999	FALSE	FALSE	FALSE	Normalized unit: Intensity	FALSE	FALSE	738	0	0	null	null	null	null	null	null	null	56.69	201013_TT1_Iclass_kuroha_10wk_retinaHZ3_neg	233.00853:927 233.06358:30 233.07977:24 233.10231:43 233.11167:22 233.12539:100 233.15384:9982 233.18722:27 233.89194:24 233.92870:91 233.96022:18 233.98999:61 234.01103:195 234.05851:24 234.07784:18 234.11398:58 234.15640:1829 234.18785:17 234.23641:18 234.89117:36 234.92807:74 234.99901:253 235.04159:39 235.05965:30 235.08623:18 235.10077:43 235.11333:12	96.00163:86 108.01965:35 108.02355:35 109.00957:208 109.02183:34 123.99866:52 138.98359:17 139.97692:17 139.98724:35 140.58160:17 141.88598:17 147.08520:17 155.97716:17 158.89014:86 169.06868:17 201.08465:17 203.10448:35 217.12150:148 232.40975:17 233.09711:17 233.15279:1185	0	0	837	794	564	0	0	0	0	0	0	0	0	279.021	452.833	0	0	0	483.278	408.626	0	0	0
739	21.08	233.026	Unknown	[M-H]-	null	0.15	TRUE	null	null	null	null	null	null	999	FALSE	FALSE	FALSE	Normalized unit: Intensity	FALSE	FALSE	739	0	0	null	null	null	null	null	null	null	40.93	201013_TT1_Iclass_kuroha_10wk_retinaKO1_neg	233.02609:554 233.08188:28 233.11697:20 233.15458:6040 233.18951:20 233.93843:14 233.94638:21 233.96655:319 234.01843:88 234.07798:14 234.11809:27 234.15644:973 234.47108:28 234.88817:21 234.91733:21 234.97339:723 235.00014:194 235.02390:96 235.04983:71 235.09884:34 235.13259:150	109.00858:52 123.99711:17 161.02110:17 217.12288:17 233.15392:186 233.16490:69	0	0	548	496	31	0	0	0	0	0	3	0	3	182.625	175.562	0	1	3	316.316	278.036	0	1.73205	0
740	17.99	233.153	Unknown	[M-H]-	null	0.69	FALSE	null	null	null	null	null	null	999	FALSE	FALSE	FALSE	Normalized unit: Intensity	FALSE	FALSE	740	0	0	null	null	null	null	null	null	null	11.83	201013_TT1_Iclass_kuroha_2yr_retinaKO1_neg	233.15332:2481 233.89511:30 233.93057:132 233.98526:12 234.15612:384 234.89423:18 234.92769:128 234.97510:1043 235.01006:68 235.16692:194	null	1993	2063	2098	2117	2171	2077	2019	2174	2201	2242	2185	2092	2056	2051.25	2121.9	2131.08	2172.79	2055.75	53.0885	47.203	98.3316	75.6114	0
741	0.031	233.154	Unknown	[M-H]-	null	0.31	FALSE	null	null	null	null	null	null	999	FALSE	FALSE	FALSE	Normalized unit: Intensity	FALSE	FALSE	741	0	0	null	null	null	null	null	null	null	10.09	201013_TT1_Iclass_kuroha_BL1_neg	233.15369:848 233.18914:24 233.97767:12 234.15803:136 234.21113:12 234.97668:826 235.00733:24 235.13345:12 235.16745:24	null	636	703	713	750	716	606	734	679	608	667	768	696	771	683.625	690.646	673.667	710.333	771	41.9189	75.2438	63.3756	51.83	0
742	18.428	233.154	Unknown	[M-H]-	null	0.23	FALSE	null	null	null	null	null	null	999	FALSE	FALSE	FALSE	Normalized unit: Intensity	FALSE	FALSE	742	0	0	null	null	null	null	null	null	null	7.38	201013_TT1_Iclass_kuroha_BL1_neg	233.15377:1386 234.15726:158 234.93257:12 234.97970:634 235.16830:147	null	1259	1197	1234	1267	1289	1257	1177	1154	1151	1190	1142	1163	1220	1230.12	1270.92	1160.54	1165.21	1219.62	31.119	16.5172	14.5035	23.9961	0
743	19.362	233.154	Unknown	[M-H]-	null	0.08	TRUE	null	null	null	null	null	null	999	FALSE	FALSE	FALSE	Normalized unit: Intensity	FALSE	FALSE	743	0	0	null	null	null	null	null	null	null	6.55	201013_TT1_Iclass_kuroha_BL1_neg	233.15402:560 234.15681:72 234.98056:396 235.16852:78	217.12129:26 233.15550:26	833	7	2127	2185	2200	718	400	0	6	15	668	92	607	988.979	1701.21	135.438	258.25	607.438	1068.68	851.083	229.408	357.068	0
744	0.489	233.154	Unknown	[M-H]-	null	0.08	TRUE	null	null	null	null	null	null	999	FALSE	FALSE	FALSE	Normalized unit: Intensity	FALSE	FALSE	744	0	0	null	null	null	null	null	null	null	1.3	201013_TT1_Iclass_kuroha_2yr_retinaKO3_neg	233.15402:3177 233.18710:98 233.99257:154 234.04020:18 234.09348:18 234.15749:611 234.98052:792 235.03577:12 235.13415:32 235.16973:1008	83.05154:17 217.11409:17 217.12999:35 233.15376:236	3093	2974	2899	3024	2108	3035	2939	2919	3063	2993	3175	3134	2938	2988.75	2722.23	2973.5	3100.56	2938.19	97.8567	532.187	77.7901	95.7644	0
745	0.245	233.154	Unknown	[M-H]-	null	0.46	TRUE	null	null	null	null	null	null	999	FALSE	FALSE	FALSE	Normalized unit: Intensity	FALSE	FALSE	745	0	0	null	null	null	null	null	null	null	30.98	201013_TT1_Iclass_kuroha_10wk_retinaHZ2_neg	233.15379:3622 233.19019:35 233.99182:196 234.15688:447 234.19141:18 234.22684:12 234.40945:12 234.97878:384 235.02808:24 235.08033:12 235.13091:29 235.16906:1313	217.12062:52 233.15458:232	2936	3174	2948	2955	2370	3272	3016	2812	3114	3010	2974	2966	2840	3019.42	2865.62	2980.56	2983.4	2839.94	134.335	457.594	153.543	23.4651	0
746	13.248	233.154	Unknown	[M-H]-	null	0.54	FALSE	null	null	null	null	null	null	999	FALSE	FALSE	FALSE	Normalized unit: Intensity	FALSE	FALSE	746	0	0	null	null	null	null	null	null	null	5.15	201013_TT1_Iclass_kuroha_10wk_retinaHZ3_neg	233.15423:2246 233.17870:23 233.19147:29 233.93010:65 233.99863:12 234.15765:506 234.24880:12 234.92954:132 234.95280:12 234.97522:773 235.01065:72 235.12923:12 235.16855:193	null	1936	2131	2187	1957	1997	1889	2086	2045	2144	2146	1961	2056	1918	2084.67	1947.58	2091.35	2054.04	1917.88	131.838	54.4567	49.6958	92.5711	0
747	21.058	233.154	Unknown	[M-H]-	null	0.23	TRUE	null	null	null	null	null	null	999	FALSE	FALSE	FALSE	Normalized unit: Intensity	FALSE	FALSE	747	0	0	null	null	null	null	null	null	null	55.13	201013_TT1_Iclass_kuroha_10wk_retinaHZ3_neg	233.15427:5903 233.19398:19 233.96825:369 234.00834:116 234.03031:135 234.07989:49 234.11960:29 234.15696:823 234.19248:20 234.46689:39 234.92307:49 234.97382:882 235.00025:150 235.02976:74 235.06302:49 235.09296:29 235.13404:179 235.14644:29 235.16135:117	79.95701:52 96.00103:17 109.01192:69 169.06452:35 217.11813:52 218.12660:17 233.03046:17 233.15298:378	0	1620	5470	5400	2137	1895	1738	1767	1720	1628	1891	1869	2144	2363.38	3144.29	1741.52	1796.27	2143.56	2809.51	1957.63	24.0663	145.721	0
748	0.683	233.154	Unknown	[M-H]-	null	0.77	FALSE	null	null	null	null	null	null	999	FALSE	FALSE	FALSE	Normalized unit: Intensity	FALSE	FALSE	748	0	0	null	null	null	null	null	null	null	25.97	201013_TT1_Iclass_kuroha_10wk_retinaKO2_neg	233.15428:9464 233.19186:17 234.00388:37 234.01404:18 234.03310:24 234.05899:18 234.07697:18 234.11339:96 234.15677:1437 234.97850:424 235.01005:30 235.03575:24 235.05925:18 235.07567:18 235.09346:24 235.11441:32 235.13368:228 235.16102:205 235.20049:12	null	2882	2990	2946	3062	3295	3000	3053	2822	3087	3056	3280	3100	2883	2939.29	3118.9	2987	3145.48	2882.69	53.956	155.283	144.354	118.671	0
749	21.31	233.154	Unknown	[M-H]-	null	0.08	FALSE	null	null	null	null	null	null	999	FALSE	FALSE	FALSE	Normalized unit: Intensity	FALSE	FALSE	749	0	0	null	null	null	null	null	null	null	48.58	201013_TT1_Iclass_kuroha_10wk_retinaKO1_neg	233.15433:5121 233.97402:177 234.00881:59 234.03219:59 234.05192:24 234.08330:18 234.11602:41 234.15693:946 234.47343:18 234.93115:12 234.97421:207 235.00095:126 235.03705:39 235.06733:30 235.09984:34 235.13281:111 235.16406:99	null	0	1638	4843	5035	2230	0	1547	1714	1680	1573	1062	1657	1670	2160.29	2421.58	1647.04	1430.75	1669.94	2463.57	2522.77	88.0185	321.965	0
750	21.707	233.154	Unknown	[M-H]-	null	0.15	FALSE	null	null	null	null	null	null	999	FALSE	FALSE	FALSE	Normalized unit: Intensity	FALSE	FALSE	750	0	0	null	null	null	null	null	null	null	24.92	201013_TT1_Iclass_kuroha_10wk_retinaHZ3_neg	233.15446:1994 233.90659:12 233.96818:140 234.00473:18 234.02750:24 234.12879:12 234.15749:476 234.46441:30 234.97384:264 235.01463:39 235.03094:18 235.04260:30 235.05884:24 235.10259:12 235.13770:24 235.16800:114	null	0	1377	1922	1823	7065	0	1457	1453	1484	1470	0	1546	1414	1099.62	2962.62	1464.85	1005.29	1413.88	990.558	3667.68	16.7781	871.421	0
751	21.201	233.154	Unknown	[M-H]-	null	0.08	FALSE	null	null	null	null	null	null	999	FALSE	FALSE	FALSE	Normalized unit: Intensity	FALSE	FALSE	751	0	0	null	null	null	null	null	null	null	22	201013_TT1_Iclass_kuroha_2yr_retinaKO2_neg	233.15447:1878 233.19260:12 234.15767:340 234.93069:12 234.98046:377 235.13187:12 235.16867:228	null	0	1515	4922	4079	1851	43	1659	1685	1614	1576	1838	1621	1784	2145.58	1991	1652.73	1678.17	1783.94	2521.04	2021.99	35.7303	140.1	0
752	20.26	233.155	Unknown	[M-H]-	null	0.31	TRUE	null	null	null	null	null	null	999	FALSE	FALSE	FALSE	Normalized unit: Intensity	FALSE	FALSE	752	0	0	null	null	null	null	null	null	null	105.12	201013_TT1_Iclass_kuroha_10wk_retinaKO2_neg	233.15460:10728 233.19001:11 233.40798:18 233.89509:38 233.93147:30 233.95657:12 233.96848:18 233.98805:12 234.01088:24 234.03600:18 234.06177:12 234.07830:18 234.09551:24 234.11275:78 234.12925:23 234.15682:1803 234.89181:24 234.93023:43 234.95657:18 234.98016:392 235.02344:18 235.04217:18 235.05910:12 235.07621:18 235.10053:30 235.13393:209 235.16623:264	92.02524:17 109.01197:35 123.99774:52 141.89522:17 158.88754:17 158.89476:35 159.89432:17 201.08770:17 203.10249:17 203.11750:17 217.12355:201 218.10154:17 232.41419:35 233.15317:1062 234.62063:17	1469	1184	10435	10330	11158	1441	1358	1311	1248	1201	1121	1261	1220	4362.81	7642.94	1305.56	1194.33	1219.81	5260.75	5386.65	55.5881	70.0519	0
753	21.48	233.155	Unknown	[M-H]-	null	0.08	TRUE	null	null	null	null	null	null	999	FALSE	FALSE	FALSE	Normalized unit: Intensity	FALSE	FALSE	753	0	0	null	null	null	null	null	null	null	105.6	201013_TT1_Iclass_kuroha_10wk_retinaKO2_neg	233.15476:9217 233.19264:16 233.97905:24 234.00989:12 234.07645:12 234.09255:12 234.11718:24 234.15691:1588 234.89626:18 234.98064:146 235.01302:18 235.07443:18 235.09786:37 235.13517:174 235.16195:129	158.89019:17 201.08888:17 203.10612:17 217.12546:86 218.12809:17 232.40464:17 233.15284:626	0	1540	2673	2596	8862	0	1604	1587	1532	1550	0	1525	1547	1404.33	3819.06	1574.38	1024.9	1546.88	1341.71	4555.79	37.7331	887.669	0
754	0.357	233.155	Unknown	[M-H]-	null	0.15	TRUE	null	null	null	null	null	null	999	FALSE	FALSE	FALSE	Normalized unit: Intensity	FALSE	FALSE	754	0	0	null	null	null	null	null	null	null	2.19	201013_TT1_Iclass_kuroha_2yr_retinaKO2_neg	233.15485:3391 233.19038:29 233.99303:136 234.03612:18 234.11181:12 234.15798:576 234.98056:1476 235.01843:18 235.03393:24 235.05785:18 235.12323:12 235.13732:79 235.17069:961	133.05927:17 201.09178:35 203.10810:17 217.12025:52 217.13110:35 233.15481:291	2936	2997	3048	2783	2313	2903	2899	2851	2953	3041	3144	3047	2840	2993.58	2666.48	2901	3077.33	2839.94	56.2779	311.846	51.1508	58.0391	0
755	21.104	233.968	Unknown	[M-H]-	null	0.15	TRUE	null	null	null	null	null	null	999	FALSE	FALSE	FALSE	Normalized unit: Intensity	FALSE	FALSE	755	0	0	null	null	null	null	null	null	null	41.43	201013_TT1_Iclass_kuroha_10wk_retinaHZ3_neg	233.96847:471 234.01306:75 234.03225:112 234.08715:18 234.11459:37 234.12210:27 234.15707:929 234.46975:92 234.89951:18 234.92018:28 234.97374:803 235.00059:171 235.02901:58 235.03874:46 235.06086:28 235.07565:28 235.09338:46 235.12434:18 235.13465:168 235.16283:118 235.90930:57 235.92739:46 235.94921:72 235.96953:585 236.00582:59 236.01990:59 236.04490:28 236.05799:28 236.06818:37	79.95820:35 80.96511:17 95.93745:17 123.01371:17 123.99675:35 139.97829:35 142.89167:35 159.89498:35 187.95451:17 216.01454:17 218.12170:17 231.00827:35 234.15618:86	0	0	370	264	0	0	0	0	0	0	0	0	0	123.5	88.0417	0	0	0	213.908	152.493	0	0	0
756	21.608	233.969	Unknown	[M-H]-	null	0.15	TRUE	null	null	null	null	null	null	999	FALSE	FALSE	FALSE	Normalized unit: Intensity	FALSE	FALSE	756	0	0	null	null	null	null	null	null	null	18.73	201013_TT1_Iclass_kuroha_10wk_retinaHZ3_neg	233.96892:174 233.99109:24 234.01394:44 234.02964:18 234.05030:18 234.08276:12 234.15742:292 234.47108:24 234.92568:18 234.97366:190 235.00115:81 235.01758:35 235.02430:18 235.04132:24 235.06103:18 235.09587:18 235.13292:39 235.16524:30 235.91306:30 235.96914:138 235.99565:54 236.02071:18 236.05832:18	79.95435:4 110.01158:4 123.99686:17 124.99695:4 139.97490:9 155.98770:4 159.89290:4 170.07390:4 178.08812:4 187.96393:9 218.12546:9 232.02563:4 234.15546:17	0	0	168	153	16	0	0	0	0	0	0	0	0	56.1667	56.4792	0	0	0	97.2835	84.2468	0	0	0
757	20.309	234.157	Unknown	[M-H]-	null	0.23	TRUE	null	null	null	null	null	null	999	FALSE	FALSE	FALSE	Normalized unit: Intensity	FALSE	FALSE	752	1	0	null	null	null	null	null	null	null	69.94	201013_TT1_Iclass_kuroha_10wk_retinaKO2_neg	234.15707:2080 234.19715:18 234.89323:43 234.92651:24 234.97946:403 235.00660:46 235.07858:18 235.09922:24 235.13354:187 235.16271:204 235.89415:12 235.92927:30 235.96915:24 235.99845:18 236.05045:12 236.09361:30 236.12971:247 236.16493:172	141.88782:17 142.89144:35 159.89030:35 161.04873:17 218.11553:17 218.12825:35 234.15466:148	240	236	2075	1766	1867	225	256	250	231	215	183	246	230	850.583	1286.29	245.771	214.75	229.5	1060.38	920.112	13.1638	31.1601	0
758	0.369	234.158	Unknown	[M-H]-	null	0.08	FALSE	null	null	null	null	null	null	999	FALSE	FALSE	FALSE	Normalized unit: Intensity	FALSE	FALSE	754	1	0	null	null	null	null	null	null	null	4.69	201013_TT1_Iclass_kuroha_2yr_retinaKO3_neg	234.15815:593 234.19030:24 234.40148:12 234.97994:932 235.02824:12 235.10032:12 235.13662:18 235.16963:1173 235.98224:49 236.14216:55 236.17386:261	null	542	573	568	571	440	514	538	482	546	570	524	600	566	561.083	508.229	522.125	564.542	566.062	16.7545	65.6277	34.7093	38.3822	0
759	21.068	234.974	Unknown	[M-H]-	null	0.15	TRUE	null	null	null	null	null	null	999	FALSE	FALSE	FALSE	Normalized unit: Intensity	FALSE	FALSE	759	0	0	null	null	null	null	null	null	null	18.06	201013_TT1_Iclass_kuroha_10wk_retinaKO1_neg	234.97339:723 235.00014:194 235.02390:96 235.04983:71 235.09884:34 235.13259:150 235.16281:131 235.89049:14 235.90969:39 235.92627:71 235.96845:655 236.02260:39 236.03823:21 236.06492:28 236.09535:50 236.13088:87 236.16649:55 236.91098:28 236.93597:177 236.96802:107 236.98334:70 236.99668:78 237.01451:50 237.03190:58 237.05200:34 237.08076:34	79.95780:34 89.03733:17 110.99055:17 123.99866:105 139.97043:17 139.99085:34 155.98792:69 157.97806:17 160.89425:17 171.97888:17 187.95851:52 203.95574:35 204.96001:17 235.15744:35	0	128	795	659	97	28	119	90	92	95	361	164	1497	307.792	261.396	100.521	206.354	1496.75	426.74	346.121	16.3414	137.87	0
760	0.029	234.975	Unknown	[M-H]-	null	0.38	FALSE	null	null	null	null	null	null	999	FALSE	FALSE	FALSE	Normalized unit: Intensity	FALSE	FALSE	760	0	0	null	null	null	null	null	null	null	22.23	201013_TT1_Iclass_kuroha_2yr_retinaHZ3_neg	234.97468:732 235.01036:29 235.16580:18 235.97515:157 236.01071:18 236.87417:18 236.97045:413 237.00586:24	null	674	597	497	463	486	866	611	691	747	730	581	606	759	589.229	605.292	682.875	638.979	759.062	88.8926	226.187	68.2899	79.6999	0
761	17.962	234.975	Unknown	[M-H]-	null	0.23	FALSE	null	null	null	null	null	null	999	FALSE	FALSE	FALSE	Normalized unit: Intensity	FALSE	FALSE	761	0	0	null	null	null	null	null	null	null	18.25	201013_TT1_Iclass_kuroha_2yr_retinaHZ1_neg	234.97509:1099 235.01304:101 235.16891:121 235.89364:18 235.93008:107 235.97425:166 236.01700:18 236.06218:12 236.17187:18 236.86607:12 236.89623:18 236.90886:18 236.93041:213 236.97159:375 237.00724:30 237.04136:18 237.07239:12	null	1053	963	937	989	931	1065	1061	743	1068	1072	993	913	1351	984.521	995.021	957.271	992.646	1351.31	61.0697	67.6346	185.326	79.4396	0
762	22.328	234.979	Unknown	[M-H]-	null	0.08	TRUE	null	null	null	null	null	null	999	FALSE	FALSE	FALSE	Normalized unit: Intensity	FALSE	FALSE	762	0	0	null	null	null	null	null	null	null	5.07	201013_TT1_Iclass_kuroha_10wk_retinaKO2_neg	234.97893:389 235.09766:18 235.13329:44 235.16892:132 235.97039:43 235.98693:18 236.09690:18 236.13670:52 236.17164:36 236.95180:77 236.97092:58 237.03642:18	145.06004:6 148.05390:6 155.98471:6 163.07388:6	0	72	0	0	231	0	86	64	82	62	0	97	498	23.9583	76.9792	77.4375	52.9792	497.75	41.4971	133.332	11.7545	49.0059	0
763	0.178	234.979	Unknown	[M-H]-	null	0.08	TRUE	null	null	null	null	null	null	999	FALSE	FALSE	FALSE	Normalized unit: Intensity	FALSE	FALSE	763	0	0	null	null	null	null	null	null	null	27.1	201013_TT1_Iclass_kuroha_10wk_retinaKO2_neg	234.97895:1872 235.01209:23 235.01894:12 235.04965:18 235.05657:18 235.13619:18 235.16876:410 235.97868:105 236.04739:18 236.14012:12 236.17245:80 236.97186:180 237.00757:18 237.07486:12	148.05052:34 148.06150:34 149.05917:17 163.08041:17 177.09524:17 190.09655:35 204.11788:17 205.12136:69 220.14310:69 220.15547:17	3661	524	534	547	1641	640	575	591	564	558	1358	494	3916	1573	942.688	576.812	803.167	3916.38	1808.43	606.183	13.578	481.417	0
764	19.362	234.981	Unknown	[M-H]-	null	0.08	FALSE	null	null	null	null	null	null	999	FALSE	FALSE	FALSE	Normalized unit: Intensity	FALSE	FALSE	764	0	0	null	null	null	null	null	null	null	6.15	201013_TT1_Iclass_kuroha_BL1_neg	234.98056:396 235.16852:78 235.98176:18 236.17352:12 236.92901:12 236.97201:30	null	426	0	201	197	517	349	52	39	0	0	151	10	430	209.188	354.146	30.4792	53.6042	429.625	213.366	159.965	27.162	84.2289	0
765	0.708	234.981	Unknown	[M-H]-	null	0.31	TRUE	null	null	null	null	null	null	999	FALSE	FALSE	FALSE	Normalized unit: Intensity	FALSE	FALSE	765	0	0	null	null	null	null	null	null	null	44.39	201013_TT1_Iclass_kuroha_2yr_retinaHZ3_neg	234.97606:765 235.01094:39 235.17081:18 235.97672:79 236.88025:24 236.97118:269	74.94490:2 87.98283:9 130.96661:2 131.97144:14 148.05146:11 155.98317:2 163.07371:2 163.08447:2 175.96227:4 205.12242:2 216.86076:2 220.14626:4 235.16646:2	4391	434	476	821	1426	4099	663	406	659	388	1704	887	4724	1766.85	2115.56	575.833	992.917	4724	2272.51	1744.12	147.414	664.48	0
766	0.309	234.981	Unknown	[M-H]-	null	0.15	TRUE	null	null	null	null	null	null	999	FALSE	FALSE	FALSE	Normalized unit: Intensity	FALSE	FALSE	766	0	0	null	null	null	null	null	null	null	52.33	201013_TT1_Iclass_kuroha_10wk_retinaHZ1_neg	234.98100:4493 235.02086:12 235.13468:35 235.14688:18 235.16972:893 235.98406:190 236.06215:12 236.09988:12 236.14173:51 236.17441:219 236.97213:74 237.07424:18	120.05664:17 148.05238:147 163.07372:35 168.98684:35 168.99390:17 178.09953:17 190.09787:17 203.11205:17 204.11364:17 204.12703:35 205.12186:245 217.16003:17 220.14532:340 235.15366:17 235.16335:17	4299	432	534	533	1594	3878	693	395	421	428	1542	941	4598	1755.06	2001.92	503.021	970.625	4597.81	2204.04	1709.54	165.165	557.701	0
767	20.19	235	Unknown	[M-H]-	null	0.15	TRUE	null	null	null	null	null	null	999	FALSE	FALSE	FALSE	Normalized unit: Intensity	FALSE	FALSE	767	0	0	null	null	null	null	null	null	null	6.34	201013_TT1_Iclass_kuroha_10wk_retinaKO1_neg	235.00083:245 235.02789:30 235.05817:45 235.09773:62 235.13452:220 235.16497:286 235.89626:24 235.93045:41 235.96886:53 236.00444:63 236.03306:24 236.05364:24 236.07458:12 236.09335:47 236.10291:24 236.12990:150 236.16716:124 236.35237:12 236.89135:24 236.93078:116 236.95717:30 236.97483:34 236.99598:93 237.01928:24 237.04099:33 237.05864:30 237.07092:29 237.08226:44 237.10294:836	109.00847:17 124.00962:17 125.99546:17 130.04169:17 142.96906:17 143.89034:69 145.06264:35 148.04938:35 155.98345:17 159.88771:17 160.08566:17 160.89165:69 163.07828:17 204.11436:17 205.12287:34 217.15887:17 220.14826:52 235.15348:17 235.16747:17	3	3	245	271	156	0	0	0	0	0	0	3	0	83.7083	142.417	0	1	0	139.791	136.081	0	1.73205	0
768	21.504	235.133	Unknown	[M-H]-	null	0.08	TRUE	null	null	null	null	null	null	999	FALSE	FALSE	FALSE	Normalized unit: Intensity	FALSE	FALSE	768	0	0	null	null	null	null	null	null	null	7.96	201013_TT1_Iclass_kuroha_10wk_retinaKO2_neg	235.13340:311 235.16343:164 235.58808:12 235.97060:70 236.09743:30 236.13216:153 236.16618:132 236.98142:24 237.03669:24 237.05624:12 237.07848:18 237.10288:497 237.14891:156 237.18266:24	79.95439:2 95.04524:2 122.02178:2 123.99483:2 136.05005:2 143.89113:4 145.02618:4 148.05138:2 162.06641:2 163.07535:6 168.98921:4 177.08775:4 177.13351:2 178.09891:2 187.95871:6 192.12225:4 203.96429:4 205.11501:4 205.14048:2 207.13629:4 219.13093:2 220.14951:4 235.14377:2 235.16013:6 235.17914:4	0	3	54	50	215	0	3	6	4	3	0	6	3	19.1667	88.3125	4.5	3	3	30.6363	112.382	1.5	3	0
769	20.306	235.134	Unknown	[M-H]-	null	0.08	FALSE	null	null	null	null	null	null	999	FALSE	FALSE	FALSE	Normalized unit: Intensity	FALSE	FALSE	769	0	0	null	null	null	null	null	null	null	11.61	201013_TT1_Iclass_kuroha_10wk_retinaHZ3_neg	235.13409:328 235.16344:230 235.89080:18 235.93233:30 235.96979:30 235.98325:18 236.00558:45 236.04006:18 236.05774:24 236.07190:18 236.09474:55 236.13164:165 236.16595:145 236.89366:39 236.92826:80 236.94926:18 236.97804:30 236.99803:67 237.03616:51 237.05699:55 237.10259:1072 237.15132:84 237.18674:18	null	3	9	238	235	205	7	6	3	3	3	4	8	4	83.2708	148.938	4	5	4.5	134.191	124.052	1.73205	2.29129	0
770	0.274	235.169	Unknown	[M-H]-	null	0.08	FALSE	null	null	null	null	null	null	999	FALSE	FALSE	FALSE	Normalized unit: Intensity	FALSE	FALSE	770	0	0	null	null	null	null	null	null	null	22.27	201013_TT1_Iclass_kuroha_10wk_retinaKO2_neg	235.16920:479 235.97717:96 236.07650:12 236.12071:12 236.13931:18 236.17483:109 236.97284:220 237.02409:12 237.04283:18 237.07438:12 237.11160:12 237.14920:42	null	939	1152	966	1075	446	964	1173	1072	1108	1233	969	1196	960	1019	828.292	1117.46	1132.52	960.438	116.214	335.604	51.5392	143.019	0
771	0.523	235.169	Unknown	[M-H]-	null	0.08	TRUE	null	null	null	null	null	null	999	FALSE	FALSE	FALSE	Normalized unit: Intensity	FALSE	FALSE	771	0	0	null	null	null	null	null	null	null	11.83	201013_TT1_Iclass_kuroha_2yr_retinaHZ3_neg	235.16933:1457 235.98203:18 236.14022:76 236.17312:235 236.97477:59 237.07719:35 237.09187:18 237.14734:55 237.18056:38	145.06933:17 147.04119:17 148.05193:139 163.07720:69 175.07418:17 177.08878:35 177.12670:17 190.09628:17 190.11467:17 204.11920:17 205.12141:198 220.14530:156	982	1150	1082	1087	293	999	1199	1159	1310	1226	1074	1177	963	1071.71	793.062	1222.77	1159.21	963	84.6676	435.078	78.5086	77.5895	0
772	0.652	235.17	Unknown	[M-H]-	null	0.15	FALSE	null	null	null	null	null	null	999	FALSE	FALSE	FALSE	Normalized unit: Intensity	FALSE	FALSE	772	0	0	null	null	null	null	null	null	null	8.25	201013_TT1_Iclass_kuroha_2yr_retinaHZ2_neg	235.16997:1284 235.95866:12 235.97941:41 236.14296:52 236.17472:262 236.97487:86 237.07957:24 237.14959:57 237.17914:24	null	930	1050	1139	1111	268	1007	1249	1195	1298	1240	1110	1215	991	1039.79	795.312	1247.42	1188.27	990.625	104.731	459.405	51.7329	68.6162	0
773	1.713	236.106	Unknown	[M-H]-	null	0.69	TRUE	null	null	null	null	null	null	999	FALSE	FALSE	FALSE	Normalized unit: Intensity	FALSE	FALSE	773	0	0	null	null	null	null	null	null	null	12.11	201013_TT1_Iclass_kuroha_10wk_retinaHZ3_neg	236.10551:696 236.86899:18 236.88168:12 236.97154:167 237.11022:126 237.15500:12 237.87056:24 237.97413:24 238.10778:18 238.11807:18	136.04951:12 148.05328:29 149.09362:12 161.05858:12 162.07304:6 175.07465:6 176.08218:17 177.09193:38 178.09048:6 192.11260:12 217.08272:6 221.15482:6	91	123	221	112	149	72	158	75	128	84	182	162	134	145	110.979	120.229	142.604	134	67.6926	38.2214	41.8041	51.4388	0
774	20.293	236.129	Unknown	[M-H]-	null	0.23	TRUE	null	null	null	null	null	null	999	FALSE	FALSE	FALSE	Normalized unit: Intensity	FALSE	FALSE	769	1	0	null	null	null	null	null	null	null	26.43	201013_TT1_Iclass_kuroha_10wk_retinaKO2_neg	236.12935:317 236.16425:157 236.34726:12 236.43681:12 236.89344:63 236.91100:18 236.92847:42 236.95177:18 236.98027:24 237.01841:24 237.02955:12 237.05531:18 237.10295:1350 237.14848:75 237.17002:24 238.00869:30 238.05236:24 238.07124:38 238.10680:161 238.14334:330	93.03630:17 94.03128:17 122.03572:17 161.90224:17 178.08747:17	3	0	197	241	241	0	3	3	3	0	0	3	0	66.8125	160.771	3	1	0	113.135	139.232	0	1.73205	0
775	20.164	236.931	Unknown	[M-H]-	null	0.15	FALSE	null	null	null	null	null	null	999	FALSE	FALSE	FALSE	Normalized unit: Intensity	FALSE	FALSE	775	0	0	null	null	null	null	null	null	null	4.04	201013_TT1_Iclass_kuroha_10wk_retinaKO1_neg	236.93107:131 236.95243:40 236.97868:55 236.99610:116 237.01665:24 237.05675:24 237.07862:45 237.10279:351 237.13436:18 237.14792:76 237.17225:24 237.94516:12 237.97005:12 238.00259:30 238.01985:12 238.05233:18 238.07199:24 238.10656:85 238.14555:257 238.89323:12 238.93233:50 238.99701:49 239.01076:36 239.01901:66	null	12	9	119	113	105	7	6	3	8	4	3	4	10	46.4167	75.1042	5.875	4	10.125	62.8769	59.3252	2.66047	0.866025	0
776	21.283	236.951	Unknown	[M-H]-	null	0.15	TRUE	null	null	null	null	null	null	999	FALSE	FALSE	FALSE	Normalized unit: Intensity	FALSE	FALSE	776	0	0	null	null	null	null	null	null	null	7.79	201013_TT1_Iclass_kuroha_10wk_retinaHZ3_neg	236.95155:223 236.97856:55 236.99540:70 237.01933:46 237.03819:24 237.05907:24 237.07425:38 237.10261:239 237.14683:78 237.93441:12 237.96048:35 238.00552:30 238.03505:37 238.05514:18 238.07377:40 238.10806:71 238.14403:117 238.92997:18 238.96164:18 238.99595:44 239.01643:106 239.06090:156	79.95700:69 80.96461:17 93.03698:17 123.99987:52 125.00756:52 132.98882:17 145.89644:17 155.98831:17 156.97718:17 156.98539:17 156.99378:34 162.89033:17 179.11335:17 205.95221:17 236.97561:17	0	0	238	205	3	0	0	0	0	0	3	0	3	79.2917	69.25	0	1	3	137.337	117.356	0	1.73205	0
777	21.707	236.953	Unknown	[M-H]-	null	0.15	TRUE	null	null	null	null	null	null	999	FALSE	FALSE	FALSE	Normalized unit: Intensity	FALSE	FALSE	777	0	0	null	null	null	null	null	null	null	20.39	201013_TT1_Iclass_kuroha_10wk_retinaHZ3_neg	236.95350:666 236.99811:39 237.02929:30 237.05548:30 237.07988:24 237.10339:111 237.14166:18 237.95513:77 237.99497:18 238.03487:24 238.07242:18 238.10973:24 238.14503:39 238.93094:18 238.95030:110 238.97835:359 239.01759:37 239.03824:18	79.95731:69 93.03174:52 155.99142:17 156.97552:17 156.99699:69	0	0	536	449	25	0	0	0	0	0	0	3	0	178.646	157.979	0	1	0	309.424	252.182	0	1.73205	0
778	0.066	236.97	Unknown	[M-H]-	null	0.23	FALSE	null	null	null	null	null	null	999	FALSE	FALSE	FALSE	Normalized unit: Intensity	FALSE	FALSE	778	0	0	null	null	null	null	null	null	null	11.29	201013_TT1_Iclass_kuroha_2yr_retinaHZ3_neg	236.97045:413 237.00586:24 237.87346:12 237.97431:64 238.87170:18 238.96872:58 239.06039:114	null	217	237	196	228	158	208	238	283	337	243	193	214	247	216.75	197.896	285.979	216.75	246.812	20.3753	35.9257	49.3044	25.1237	0
779	17.941	236.971	Unknown	[M-H]-	null	0.08	FALSE	null	null	null	null	null	null	999	FALSE	FALSE	FALSE	Normalized unit: Intensity	FALSE	FALSE	779	0	0	null	null	null	null	null	null	null	25.11	201013_TT1_Iclass_kuroha_10wk_retinaHZ2_neg	236.97137:565 237.00860:38 237.14898:18 237.87260:12 237.91614:18 237.94914:30 237.97348:72 237.99271:24 238.81822:18 238.83531:12 238.87544:12 238.89743:18 238.93231:83 238.96892:49 239.06059:425	null	316	441	368	350	342	372	392	287	460	410	383	373	398	375.062	354.729	379.708	388.771	398.375	62.9135	15.5189	87.3519	19.1892	0
780	13.202	236.971	Unknown	[M-H]-	null	0.08	TRUE	null	null	null	null	null	null	999	FALSE	FALSE	FALSE	Normalized unit: Intensity	FALSE	FALSE	780	0	0	null	null	null	null	null	null	null	14.38	201013_TT1_Iclass_kuroha_2yr_retinaKO1_neg	236.97154:512 237.00615:24 237.07769:30 237.14956:12 237.94920:31 237.97157:35 237.99458:18 238.93443:59 238.96845:36 239.05922:467	145.88891:86 161.88868:17 162.89165:69	231	335	328	326	326	319	353	200	371	403	297	327	367	298.125	323.625	307.854	342.167	366.562	58.0624	4.33193	93.6694	54.6387	0
781	0.715	236.971	Unknown	[M-H]-	null	0.08	TRUE	null	null	null	null	null	null	999	FALSE	FALSE	FALSE	Normalized unit: Intensity	FALSE	FALSE	781	0	0	null	null	null	null	null	null	null	10.23	201013_TT1_Iclass_kuroha_10wk_retinaKO1_neg	236.97118:771 237.00502:46 237.07725:18 237.10416:108 237.13704:18 237.15166:12 237.83868:18 237.87874:18 237.97315:78 238.07484:18 238.10586:18 238.14865:24 238.87711:120 238.97191:87 238.99686:18 239.01576:18 239.06226:107	89.98135:6 114.93705:6 158.88859:6	221	67	62	350	238	52	48	237	45	53	54	231	242	116.938	213.146	109.771	112.75	241.812	90.1013	150.671	109.813	102.41	0
782	20.184	236.994	Unknown	[M-H]-	null	0.08	FALSE	null	null	null	null	null	null	999	FALSE	FALSE	FALSE	Normalized unit: Intensity	FALSE	FALSE	782	0	0	null	null	null	null	null	null	null	3.75	201013_TT1_Iclass_kuroha_10wk_retinaHZ3_neg	236.99426:153 237.02089:24 237.03641:30 237.05562:30 237.07258:29 237.10221:724 237.12966:44 237.15040:56 237.18267:12 237.97378:12 237.99988:51 238.01720:18 238.05148:30 238.07437:32 238.10569:158 238.14411:251 238.16992:18 238.93236:58 238.96158:12 238.99473:46 239.01510:51 239.03457:30 239.05939:371 239.09317:67	null	3	0	102	90	68	6	0	0	0	0	0	0	6	35	54.8542	0	0	6	58.0431	43.6765	0	0	0
783	20.268	237.103	Unknown	[M-H]-	null	0.23	TRUE	null	null	null	null	null	null	999	FALSE	FALSE	FALSE	Normalized unit: Intensity	FALSE	FALSE	783	0	0	null	null	null	null	null	null	null	74.88	201013_TT1_Iclass_kuroha_10wk_retinaKO2_neg	237.10295:1350 237.14848:75 237.17002:24 238.00869:30 238.05236:24 238.07124:38 238.10680:161 238.14334:330 238.89634:18 238.93242:52 238.97724:18 239.00529:12 239.04000:12 239.06086:229 239.09653:44 239.12822:1658 239.16417:31 239.20175:113	91.04071:35 92.04692:35 122.02027:17 144.04444:35 145.89194:69 146.06023:17 162.89373:52	0	0	1088	976	1263	0	0	0	0	0	0	3	3	362.604	746.188	0	1	3	628.049	662.02	0	1.73205	0
784	0.708	237.104	Unknown	[M-H]-	null	0.08	FALSE	null	null	null	null	null	null	999	FALSE	FALSE	FALSE	Normalized unit: Intensity	FALSE	FALSE	784	0	0	null	null	null	null	null	null	null	17.43	201013_TT1_Iclass_kuroha_10wk_retinaKO2_neg	237.10351:613 237.14867:317 237.18545:45 237.84049:30 237.87933:24 237.97469:24 238.00750:18 238.04325:24 238.07282:30 238.10623:109 238.14484:248 238.18263:18 238.87641:475 238.97132:18 238.99953:12 239.06566:260 239.09070:29 239.12795:1116 239.16185:29 239.20267:54	null	8	7	4	30	159	13	14	13	8	5	12	21	10	6.375	67.2708	11.625	12.5417	9.75	1.71847	79.9209	2.92884	7.79055	0
785	21.456	237.104	Unknown	[M-H]-	null	0.08	FALSE	null	null	null	null	null	null	999	FALSE	FALSE	FALSE	Normalized unit: Intensity	FALSE	FALSE	785	0	0	null	null	null	null	null	null	null	35.65	201013_TT1_Iclass_kuroha_10wk_retinaKO2_neg	237.10324:459 237.13113:29 237.15041:108 237.18319:24 237.99843:12 238.01284:18 238.03881:18 238.05318:12 238.07089:84 238.10575:64 238.14513:245 238.16842:12 238.36279:12 239.00067:12 239.06608:198 239.12851:1351 239.15925:34 239.20202:30	null	0	0	154	125	447	0	0	3	0	0	0	0	0	51.3958	190.604	1	0	0	89.0202	230.648	1.73205	0	0
786	20.335	237.148	Unknown	[M-H]-	null	0.15	FALSE	null	null	null	null	null	null	999	FALSE	FALSE	FALSE	Normalized unit: Intensity	FALSE	FALSE	786	0	0	null	null	null	null	null	null	null	17.76	201013_TT1_Iclass_kuroha_10wk_retinaKO1_neg	237.14818:202 237.18709:24 237.22600:12 237.98099:12 238.00784:30 238.04090:18 238.07201:49 238.10569:216 238.14485:383 238.36002:12 238.47813:12 238.89772:34 238.93316:24 238.96710:12 238.99159:24 239.01641:43 239.03791:40 239.06209:149 239.09617:72 239.12828:1828 239.20022:80	null	11	3	112	124	119	8	3	8	4	9	3	6	3	42.1875	83.5833	5.25	6.125	3	60.87	65.9307	2.70416	3.18934	0
787	20.309	238.144	Unknown	[M-H]-	null	0.23	TRUE	null	null	null	null	null	null	999	FALSE	FALSE	FALSE	Normalized unit: Intensity	FALSE	FALSE	787	0	0	null	null	null	null	null	null	null	77.64	201013_TT1_Iclass_kuroha_10wk_retinaKO1_neg	238.14453:372 238.36000:24 238.36668:12 238.89513:44 238.92996:24 238.99409:32 239.01424:65 239.03816:24 239.05959:212 239.09362:69 239.12825:1852 239.16586:42 239.20199:104 239.99679:12 240.01247:18 240.03112:24 240.05775:44 240.09151:24 240.13177:294 240.16117:38	166.05048:9	0	0	374	389	389	0	0	0	0	0	0	0	0	124.521	259.188	0	0	0	215.676	224.463	0	0	0
788	21.504	238.145	Unknown	[M-H]-	null	0.08	TRUE	null	null	null	null	null	null	999	FALSE	FALSE	FALSE	Normalized unit: Intensity	FALSE	FALSE	788	0	0	null	null	null	null	null	null	null	31.41	201013_TT1_Iclass_kuroha_10wk_retinaKO2_neg	238.14522:275 238.99520:12 239.06492:159 239.09536:29 239.12841:1223 239.20171:62 240.06490:24 240.08924:24 240.13121:181 240.15575:18	96.01099:9 118.03042:9 145.04419:9 151.11047:9	0	0	80	126	252	0	3	0	0	0	0	0	0	26.5417	125.812	1	0	0	45.9715	125.781	1.73205	0	0
789	0.708	238.876	Unknown	[M-H]-	null	0.08	FALSE	null	null	null	null	null	null	999	FALSE	FALSE	FALSE	Normalized unit: Intensity	FALSE	FALSE	789	0	0	null	null	null	null	null	null	null	10.06	201013_TT1_Iclass_kuroha_10wk_retinaKO2_neg	238.87641:475 238.97132:18 238.99953:12 239.06566:260 239.09070:29 239.12795:1116 239.16185:29 239.20267:54 239.83292:12 239.87653:18 239.97035:18 240.06380:40 240.09093:83 240.10625:12 240.13202:242 240.15880:24 240.20426:18 240.87445:141 240.96815:39	null	40	36	30	57	130	29	38	30	43	45	28	34	26	35.3542	72.25	36.9375	35.6875	25.875	4.96328	51.9355	6.80734	8.49517	0
790	21.743	238.978	Unknown	[M-H]-	null	0.15	TRUE	null	null	null	null	null	null	999	FALSE	FALSE	FALSE	Normalized unit: Intensity	FALSE	FALSE	790	0	0	null	null	null	null	null	null	null	6.6	201013_TT1_Iclass_kuroha_10wk_retinaHZ3_neg	238.97822:376 239.01348:37 239.06140:156 239.09360:24 239.12933:169 239.20232:18 239.95165:12 239.98067:46 239.99379:24 240.01953:18 240.06478:82 240.08849:24 240.12908:30 240.95674:12 240.96992:31 240.99422:30 241.01368:43 241.03583:18 241.05255:30 241.06650:41 241.08111:18	null	0	3	329	237	3	0	0	0	3	0	0	4	3	110.729	80.0625	1	1.5	3	189.196	136.083	1.73205	2.59808	0
791	0.321	239.059	Unknown	[M-H]-	null	0.08	TRUE	null	null	null	null	null	null	999	FALSE	FALSE	FALSE	Normalized unit: Intensity	FALSE	FALSE	791	0	0	null	null	null	null	null	null	null	26.03	201013_TT1_Iclass_kuroha_2yr_retinaHZ1_neg	239.05851:1043 239.09075:18 239.12888:77 239.16620:57 239.97370:12 240.06004:192 240.13106:18 240.96588:12 240.97186:18 241.05752:92 241.14482:18	74.98970:160 91.02256:17 139.04244:17 148.54279:17 149.00720:86 206.99852:35 207.00457:17 223.02731:180	806	997	849	748	349	832	944	1001	992	1017	713	939	786	883.812	643.229	979	889.562	786.188	100.078	258.047	30.7233	158.156	0
792	6.732	239.059	RIKEN N-VS1 ID-244 from Cell_C2C12_WT_N_4h10DHA	[M-H]-	null	0.08	TRUE	6.04	239.059	null	Unknown	null	null	330	TRUE	TRUE	TRUE	Normalized unit: Intensity; Annotation method: Msp20230908_conventional_converted_dev_2	FALSE	FALSE	792	0	0.94	1	0.64	0.67	0.87	6	0.83	1.15	10.96	201013_TT1_Iclass_kuroha_BL1_neg	239.05898:986 239.09371:47 239.12581:24 240.05970:167 240.96929:30 241.05708:60	74.98984:17 74.99568:23 91.02155:12 147.89781:12 149.00912:29 149.04805:6 150.05302:6 164.89586:6 206.99149:12 207.04103:17 223.02537:35	258	329	314	247	363	286	321	408	366	340	356	304	474	300.188	298.562	365.229	333.542	473.5	37.207	58.9818	43.2002	27.0308	0
793	20.106	239.059	Unknown	[M-H]-	null	0.23	FALSE	null	null	null	null	null	null	999	FALSE	FALSE	FALSE	Normalized unit: Intensity	FALSE	FALSE	793	0	0	null	null	null	null	null	null	null	8.9	201013_TT1_Iclass_kuroha_10wk_retinaHZ3_neg	239.05914:419 239.09520:104 239.12844:228 239.16105:18 239.19870:30 240.05884:109 240.09645:24 240.13061:30 240.96819:113 240.99848:18 241.03502:24 241.06065:53 241.09884:30 241.14723:24	null	127	140	402	365	340	113	118	144	125	122	99	113	129	222.833	272.854	129.146	111.021	129.25	154.982	139.004	13.2356	11.4531	0
794	10.696	239.059	no MS2: RIKEN N-VS1 ID-248 from Mouse_Liver_WT_N_F1AA	[M-H]-	null	0.08	FALSE	9.67	239.061	null	Unknown	null	null	520	TRUE	TRUE	FALSE	Normalized unit: Intensity; Annotation method: Msp20230908_conventional_converted_dev_2	FALSE	FALSE	794	0	0.88	0.98	-1	-1	-1	-1	-1	0.64	8.15	201013_TT1_Iclass_kuroha_2yr_retinaKO1_neg	239.05879:544 239.09551:221 239.12680:49 239.16254:30 240.05903:104 240.09624:42 240.12934:12 240.90963:12 240.96979:41 241.05775:48 241.08574:24 241.10938:12	null	330	452	365	321	323	340	365	484	408	472	392	415	317	382.5	327.833	418.792	426.479	317	62.6731	10.4456	60.3647	40.8232	0
795	0.684	239.059	Unknown	[M-H]-	null	0.15	FALSE	null	null	null	null	null	null	999	FALSE	FALSE	FALSE	Normalized unit: Intensity	FALSE	FALSE	795	0	0	null	null	null	null	null	null	null	23.49	201013_TT1_Iclass_kuroha_10wk_retinaKO3_neg	239.05942:973 239.09566:18 239.12776:154 239.16358:30 240.06007:174 240.12218:18 240.13409:24 240.99460:12 241.05585:101 241.14503:49	null	820	913	947	939	243	982	991	934	999	965	830	981	844	893.542	721.5	974.5	925.354	843.562	65.8629	415.121	35.6744	83.3937	0
796	6.179	239.06	no MS2: RIKEN N-VS1 ID-244 from Cell_C2C12_WT_N_4h10DHA	[M-H]-	null	0.15	FALSE	6.04	239.059	null	Unknown	null	null	520	TRUE	TRUE	FALSE	Normalized unit: Intensity; Annotation method: Msp20230908_conventional_converted_dev_2	FALSE	FALSE	796	0	1	1	-1	-1	-1	-1	-1	0.67	7.95	201013_TT1_Iclass_kuroha_2yr_retinaKO2_neg	239.05952:661 239.09741:80 239.13061:39 240.05994:99 240.96877:18 241.05970:115 241.14527:12	null	241	368	296	300	340	276	340	368	295	402	390	331	397	301.312	305.042	334.5	373.958	396.875	63.7136	32.3033	36.8065	37.9559	0
797	13.257	239.06	no MS2: RIKEN N-VS1 ID-243 from Mouse_Feces_WT_ABX_Ctr	[M-H]-	null	0.08	FALSE	13.13	239.059	null	Unknown	null	null	520	TRUE	TRUE	FALSE	Normalized unit: Intensity; Annotation method: Msp20230908_conventional_converted_dev_2	FALSE	FALSE	797	0	1	1	-1	-1	-1	-1	-1	0.67	3.47	201013_TT1_Iclass_kuroha_2yr_retinaHZ2_neg	239.05970:664 239.09478:642 239.12779:118 239.16554:18 239.96646:24 240.05993:181 240.09770:85 240.13255:24 240.96869:378 241.00125:43 241.05697:87 241.09625:18	null	374	550	482	355	381	363	473	586	492	483	393	412	435	468.854	366.312	516.938	429.188	435.438	88.9067	13.4465	60.8565	47.1162	0
798	7.983	239.06	RIKEN N-VS1 ID-248 from Mouse_Liver_WT_N_F1AA	[M-H]-	null	0.46	TRUE	9.67	239.061	null	Unknown	null	null	330	TRUE	TRUE	TRUE	Normalized unit: Intensity; Annotation method: Msp20230908_conventional_converted_dev_2	FALSE	FALSE	798	0	0.7	0.99	0.61	0.67	0.92	4	0.75	1.1	9.17	201013_TT1_Iclass_kuroha_BL1_neg	239.05974:941 239.09455:175 239.13006:40 240.05923:241 240.09608:18 240.96965:62 241.03663:18 241.05641:175 241.09284:12 241.14187:12	74.99261:34 76.97158:17 147.89318:35 149.00684:35 149.01240:35 164.89446:17 206.99135:35 223.02558:107	272	556	326	354	478	365	457	516	462	504	511	491	596	384.542	399.021	478.125	501.833	596.312	151.029	68.339	32.9475	10.2207	0
799	17.955	239.06	Unknown	[M-H]-	null	0.08	FALSE	null	null	null	null	null	null	999	FALSE	FALSE	FALSE	Normalized unit: Intensity	FALSE	FALSE	799	0	0	null	null	null	null	null	null	null	10.41	201013_TT1_Iclass_kuroha_10wk_retinaHZ1_neg	239.06047:471 239.09531:284 239.12718:46 239.97057:65 240.06143:76 240.09728:48 240.82497:39 240.89938:12 240.94582:18 240.96946:779 241.00914:33 241.05622:37 241.10406:18 241.14802:18	null	381	428	435	354	348	343	376	513	431	405	320	349	329	414.646	348.396	440.021	357.938	328.562	29.1364	5.69036	68.913	42.9667	0
800	21.055	239.063	Unknown	[M-H]-	null	0.08	FALSE	null	null	null	null	null	null	999	FALSE	FALSE	FALSE	Normalized unit: Intensity	FALSE	FALSE	800	0	0	null	null	null	null	null	null	null	3.34	201013_TT1_Iclass_kuroha_10wk_retinaHZ3_neg	239.06309:314 239.09065:45 239.12857:981 239.20287:37 239.98148:27 240.00615:37 240.03629:37 240.06374:66 240.08578:37 240.13194:153 240.15792:27 240.16957:46 240.96190:213 240.99517:155 241.01284:116 241.03455:27 241.05072:72 241.07298:37 241.08519:27 241.10806:27 241.14309:75	null	0	183	258	203	76	185	189	200	182	202	178	165	209	147.125	154.729	190.25	181.688	209.312	132.818	68.4642	9.08704	18.5837	0
801	21.528	239.067	Unknown	[M-H]-	null	0.08	FALSE	null	null	null	null	null	null	999	FALSE	FALSE	FALSE	Normalized unit: Intensity	FALSE	FALSE	801	0	0	null	null	null	null	null	null	null	3.05	201013_TT1_Iclass_kuroha_10wk_retinaKO2_neg	239.06667:224 239.12854:1317 239.16280:58 239.20286:39 240.06208:30 240.08681:24 240.13148:221 240.16062:35 240.96897:24 241.05954:24 241.08293:24 241.10731:24 241.14540:87	null	0	165	89	90	192	0	126	187	179	164	0	173	141	84.625	94	164.021	112.479	140.562	82.6686	95.798	33.3155	97.5123	0
802	13.251	239.094	Unknown	[M-H]-	null	0.15	FALSE	null	null	null	null	null	null	999	FALSE	FALSE	FALSE	Normalized unit: Intensity	FALSE	FALSE	802	0	0	null	null	null	null	null	null	null	19.05	201013_TT1_Iclass_kuroha_10wk_retinaHZ2_neg	239.09440:898 239.12655:64 239.16710:18 239.20010:12 239.96899:31 240.06034:138 240.09701:91 240.13172:18 240.96874:415 241.00763:41 241.03712:24 241.05664:83 241.09601:52 241.18130:30	null	286	815	778	502	318	323	559	611	658	612	370	435	211	626.771	380.625	609.646	472.146	210.938	295.257	104.929	49.7085	125.305	0
803	10.558	239.095	Unknown	[M-H]-	null	0.15	FALSE	null	null	null	null	null	null	999	FALSE	FALSE	FALSE	Normalized unit: Intensity	FALSE	FALSE	803	0	0	null	null	null	null	null	null	null	4.56	201013_TT1_Iclass_kuroha_10wk_retinaHZ2_neg	239.09452:510 239.12952:44 240.06161:119 240.09699:87 240.96690:35 241.05790:46 241.09026:35 241.14162:28 241.18149:14	null	183	430	431	331	245	170	314	363	372	388	239	269	74	348.188	248.542	349.771	298.646	74.375	143.166	80.9126	31.0848	78.5812	0
804	0.708	239.128	Unknown	[M-H]-	null	0.08	FALSE	null	null	null	null	null	null	999	FALSE	FALSE	FALSE	Normalized unit: Intensity	FALSE	FALSE	804	0	0	null	null	null	null	null	null	null	7.89	201013_TT1_Iclass_kuroha_10wk_retinaKO2_neg	239.12795:1116 239.16185:29 239.20267:54 239.83292:12 239.87653:18 239.97035:18 240.06380:40 240.09093:83 240.10625:12 240.13202:242 240.15880:24 240.20426:18 240.87445:141 240.96815:39 240.99978:12 241.03319:24 241.05669:30 241.07572:12 241.09187:18 241.10942:30 241.14661:100 241.17953:24 241.21647:608	null	106	72	96	49	301	120	85	70	91	92	95	97	73	91.2917	156.625	81.9167	94.7708	73.0625	17.7331	129.759	10.9474	2.52359	0
805	21.08	239.128	Unknown	[M-H]-	null	0.15	FALSE	null	null	null	null	null	null	999	FALSE	FALSE	FALSE	Normalized unit: Intensity	FALSE	FALSE	805	0	0	null	null	null	null	null	null	null	6.33	201013_TT1_Iclass_kuroha_10wk_retinaKO1_neg	239.12820:1020 239.16538:27 239.20021:50 239.95153:14 239.97372:21 239.99335:28 240.02287:35 240.04303:28 240.06011:40 240.08373:28 240.13178:158 240.16571:28 240.20486:14 240.96604:89 240.99358:111 241.01603:69 241.05163:34 241.06887:44 241.09348:28 241.11056:21 241.14149:67 241.18180:43 241.21676:455	null	0	39	892	956	391	35	33	38	30	34	37	28	50	310.188	460.646	33.6875	32.9583	50.125	503.863	464.774	3.8487	4.20395	0
806	1.731	239.128	Unknown	[M-H]-	null	0.23	FALSE	null	null	null	null	null	null	999	FALSE	FALSE	FALSE	Normalized unit: Intensity	FALSE	FALSE	806	0	0	null	null	null	null	null	null	null	3.48	201013_TT1_Iclass_kuroha_2yr_retinaHZ2_neg	239.12825:413 240.06149:18 240.13235:24 240.97043:24 241.14598:18 241.17621:18 241.21644:18	null	107	93	96	85	73	99	73	120	67	120	82	82	99	98.6875	85.9792	86.8333	94.7083	98.875	7.11622	12.9793	29.3438	21.9033	0
807	21.48	239.128	Unknown	[M-H]-	null	0.08	TRUE	null	null	null	null	null	null	999	FALSE	FALSE	FALSE	Normalized unit: Intensity	FALSE	FALSE	807	0	0	null	null	null	null	null	null	null	24.69	201013_TT1_Iclass_kuroha_10wk_retinaKO2_neg	239.12827:1365 239.16150:46 239.20046:78 240.05811:30 240.06924:24 240.08770:30 240.13190:201 240.15964:35 240.19989:30 240.97135:24 241.01750:12 241.06660:24 241.10530:18 241.12326:18 241.14245:102 241.18239:24 241.21645:614	74.99056:26 94.04331:9 101.05871:9 109.06635:17 122.03389:9 136.04236:9 138.06457:9 139.03932:43 149.00776:17 149.04508:9 151.07609:9 154.06178:9 162.01886:9 164.89352:9 167.13881:17 176.04160:9 179.07175:9 207.04025:9 223.02270:17 223.03315:17	0	32	609	435	1305	0	32	27	32	39	0	29	34	213.875	579.854	30.1667	22.7917	33.5	342.682	664.48	2.41846	20.4244	0
808	20.317	239.128	Unknown	[M-H]-	null	0.23	TRUE	null	null	null	null	null	null	999	FALSE	FALSE	FALSE	Normalized unit: Intensity	FALSE	FALSE	808	0	0	null	null	null	null	null	null	null	42.72	201013_TT1_Iclass_kuroha_10wk_retinaHZ3_neg	239.12846:1843 239.16190:55 239.19945:82 240.00724:24 240.02069:18 240.03433:30 240.06216:76 240.08988:24 240.10699:18 240.13191:407 240.15997:48 240.19961:18 240.96943:30 240.98831:18 241.01261:24 241.03490:62 241.05314:90 241.08607:24 241.10962:35 241.14431:112 241.17942:102 241.21688:845	74.99006:35 94.04149:17 95.05053:35 96.00617:17 111.08188:35 138.07421:35 139.03476:52 139.04242:69 147.89244:35 149.00856:35 149.01964:17 152.97514:17 154.05716:35 164.06576:17 164.89265:35 164.90401:35 179.10771:17 195.13952:17 223.02920:52 239.06737:17	33	24	1930	1843	1803	33	26	31	26	27	19	31	29	662.333	1226.06	27.3125	25.5833	28.875	1097.73	1033.53	2.82082	6.24667	0
809	3.882	239.159	Unknown	[M-H]-	null	1	TRUE	null	null	null	null	null	null	999	FALSE	FALSE	FALSE	Normalized unit: Intensity	FALSE	FALSE	809	0	0	null	null	null	null	null	null	null	165.55	201013_TT1_Iclass_kuroha_10wk_retinaHZ1_neg	239.15926:48893 239.39130:18 239.82273:12 239.91306:18 239.97381:24 239.99637:18 240.06310:47 240.10335:30 240.13658:17 240.16117:6018 240.31308:12 240.39359:12 240.55355:12 240.82898:18 240.86818:18 240.97864:24 241.05661:24 241.15456:1868 241.21710:24	74.99437:17 164.89664:17 223.02897:17	16648	8656	550	805	1184	7307	3070	2458	7902	1295	1338	10958	939	8617.92	3098.6	4476.56	4530.48	938.625	8049.25	3649.41	2982.06	5566.38	0
810	5.612	239.201	FA 15:1	[M-H]-	null	0.31	TRUE	5.35	239.202	C15H28O2	FA	DJCQJZKZUCHHAL-UHFFFAOYSA-N	O=C(O)CCCCCCCC=CCCCCC	310	TRUE	TRUE	TRUE	Normalized unit: Intensity; Annotation method: Msp20230908_conventional_converted_dev_2	FALSE	FALSE	810	0	0.99	1	0.02	0.02	0.75	1	2	1.58	11.53	201013_TT1_Iclass_kuroha_10wk_retinaHZ3_neg	239.20185:126 240.06177:57 240.10028:18 240.20552:36 240.96650:24 241.05726:31 241.14260:18 241.21612:85	74.99046:15 116.92455:2 123.03205:2 134.95422:2 147.88983:2 149.00896:29 149.04820:4 150.05087:2 150.06204:2 160.88461:2 164.89262:2 176.04108:2 177.04551:2 187.63109:2 206.99265:2 206.99945:4 207.00544:2 207.03247:4 207.04839:4 223.03004:18 239.07155:2 239.20177:2	79	98	113	105	92	70	97	103	128	112	90	112	86	96.6875	89	109.104	104.646	86.375	16.8584	17.9329	16.3124	12.9544	0
811	21.055	240.962	Unknown	[M-H]-	null	0.08	FALSE	null	null	null	null	null	null	999	FALSE	FALSE	FALSE	Normalized unit: Intensity	FALSE	FALSE	811	0	0	null	null	null	null	null	null	null	5.18	201013_TT1_Iclass_kuroha_10wk_retinaHZ3_neg	240.96190:213 240.99517:155 241.01284:116 241.03455:27 241.05072:72 241.07298:37 241.08519:27 241.10806:27 241.14309:75 241.18224:36 241.21616:464 241.96343:252 241.99385:46 242.01251:56 242.05833:46 242.08237:27 242.14053:46 242.17483:97 242.20002:37 242.22139:56 242.46361:77 242.95582:53 242.98536:6251 243.03735:91 243.06948:27	null	0	64	112	77	0	13	26	63	58	66	39	18	7	58.6667	30.0417	48.875	40.5625	6.75	56.3243	41.4846	20.3896	24.0001	0
812	13.569	240.969	Unknown	[M-H]-	null	0.08	TRUE	null	null	null	null	null	null	999	FALSE	FALSE	FALSE	Normalized unit: Intensity	FALSE	FALSE	812	0	0	null	null	null	null	null	null	null	12.91	201013_TT1_Iclass_kuroha_2yr_retinaKO3_neg	240.96880:841 241.00663:29 241.05842:47 241.09211:32 241.10727:18 241.14814:18 241.18235:18 241.21697:209 241.97179:54 242.01212:12 242.05888:18 242.17538:24 242.19914:36 242.21733:32 242.82389:12 242.98551:10206	156.90089:17 162.88876:17	636	570	645	697	867	767	619	457	640	626	653	724	888	616.917	776.812	571.917	667.583	888	41.0491	85.4077	100.364	50.3427	0
813	17.969	240.969	Unknown	[M-H]-	null	0.08	FALSE	null	null	null	null	null	null	999	FALSE	FALSE	FALSE	Normalized unit: Intensity	FALSE	FALSE	813	0	0	null	null	null	null	null	null	null	42.53	201013_TT1_Iclass_kuroha_2yr_retinaKO2_neg	240.96888:699 241.01296:50 241.04045:12 241.05937:30 241.09455:39 241.14384:18 241.18482:18 241.21538:137 241.91061:12 241.97289:76 242.05961:18 242.10409:18 242.14860:12 242.17546:39 242.19802:47 242.21622:30 242.82116:18 242.90319:30 242.98512:9905 243.05358:12	null	650	574	612	669	728	707	621	514	626	632	699	641	765	612.167	701.417	586.917	657.146	765.125	37.7818	30.0744	63.1923	36.2966	0
814	13.353	240.969	Unknown	[M-H]-	null	0.08	TRUE	null	null	null	null	null	null	999	FALSE	FALSE	FALSE	Normalized unit: Intensity	FALSE	FALSE	814	0	0	null	null	null	null	null	null	null	40.98	201013_TT1_Iclass_kuroha_2yr_retinaHZ3_neg	240.96906:710 241.00765:50 241.04203:12 241.05765:71 241.09069:30 241.10365:34 241.21621:138 241.97252:70 242.17846:18 242.20049:34 242.21662:30 242.82789:12 242.98510:11042	100.93577:35	679	547	535	617	753	742	577	403	625	582	626	626	842	587.229	704.125	535.083	611.208	842.5	79.8219	75.5875	116.535	25.0245	0
815	20.03	240.969	Unknown	[M-H]-	null	0.08	FALSE	null	null	null	null	null	null	999	FALSE	FALSE	FALSE	Normalized unit: Intensity	FALSE	FALSE	815	0	0	null	null	null	null	null	null	null	12.84	201013_TT1_Iclass_kuroha_10wk_retinaKO2_neg	240.96937:254 241.03756:18 241.05739:38 241.11533:24 241.14635:18 241.18004:24 241.21734:179 241.97022:18 242.05550:18 242.07297:12 242.09480:12 242.17288:12 242.20339:35 242.22142:30 242.98571:15514 243.03141:11	null	56	42	229	211	248	47	35	30	49	52	28	39	55	108.875	168.479	38.1667	39.8125	55.4375	104.642	107.053	9.95092	11.9787	0
816	21.056	240.994	Unknown	[M-H]-	null	0.08	FALSE	null	null	null	null	null	null	999	FALSE	FALSE	FALSE	Normalized unit: Intensity	FALSE	FALSE	816	0	0	null	null	null	null	null	null	null	4.15	201013_TT1_Iclass_kuroha_10wk_retinaKO1_neg	240.99358:111 241.01603:69 241.05163:34 241.06887:44 241.09348:28 241.11056:21 241.14149:67 241.18180:43 241.21676:455 241.96254:230 242.01491:28 242.04417:28 242.06936:59 242.13937:35 242.17590:79 242.20284:28 242.22021:87 242.46417:69 242.94389:32 242.98510:6143 243.03053:59 243.04648:74 243.08547:21	null	0	3	125	105	0	0	0	3	3	0	0	3	3	42.75	35.1042	2	1	3	71.4628	60.8022	1.73205	1.73205	0
817	20.309	241.216	Unknown	[M-H]-	null	0.23	TRUE	null	null	null	null	null	null	999	FALSE	FALSE	FALSE	Normalized unit: Intensity	FALSE	FALSE	817	0	0	null	null	null	null	null	null	null	45.53	201013_TT1_Iclass_kuroha_10wk_retinaKO2_neg	241.21654:859 242.01442:18 242.04243:12 242.06087:30 242.08211:30 242.10293:18 242.14168:68 242.17587:86 242.20069:37 242.21861:175 242.98510:9008 243.04383:18 243.08105:18 243.12416:24 243.16155:147 243.22510:24	null	59	45	815	849	816	50	52	55	50	52	38	44	46	306.5	571.604	52.2708	44.5625	45.5	440.322	452.334	2.57871	7.20053	0
818	21.494	241.216	Unknown	[M-H]-	null	0.15	TRUE	null	null	null	null	null	null	999	FALSE	FALSE	FALSE	Normalized unit: Intensity	FALSE	FALSE	818	0	0	null	null	null	null	null	null	null	17.87	201013_TT1_Iclass_kuroha_10wk_retinaKO2_neg	241.21645:614 241.97143:30 241.99787:18 242.04044:12 242.06555:12 242.08336:18 242.13956:61 242.15530:12 242.17634:172 242.20166:30 242.22030:78 242.98543:7081 243.02398:11 243.04804:12 243.08962:12 243.12885:24 243.15948:79 243.18372:18 243.22613:18	74.99003:17 225.02449:17 241.21874:17	0	73	281	193	597	0	63	60	56	72	0	259	67	117.979	263.104	59.6458	110.417	67.1875	146.037	304.482	3.94559	133.564	0
819	0.708	241.216	Unknown	[M-H]-	null	0.08	FALSE	null	null	null	null	null	null	999	FALSE	FALSE	FALSE	Normalized unit: Intensity	FALSE	FALSE	819	0	0	null	null	null	null	null	null	null	8.24	201013_TT1_Iclass_kuroha_10wk_retinaKO2_neg	241.21647:608 241.85006:18 241.97028:18 242.00691:12 242.02641:18 242.03797:12 242.05611:66 242.07831:30 242.10370:82 242.14078:50 242.17561:48 242.20047:18 242.21980:111 242.98494:3419 243.03139:18 243.05080:30 243.06442:18 243.08651:24 243.10026:12 243.12437:45 243.15950:77	null	124	130	142	163	194	147	155	116	123	145	133	136	144	132.229	167.667	131.125	137.938	144.5	8.96964	23.7387	20.7198	6.35321	0
820	11.712	241.217	Unknown	[M-H]-	null	1	TRUE	null	null	null	null	null	null	999	FALSE	FALSE	FALSE	Normalized unit: Intensity	FALSE	FALSE	820	0	0	null	null	null	null	null	null	null	13.93	201013_TT1_Iclass_kuroha_10wk_retinaHZ3_neg	241.21616:520 242.17630:30 242.21955:118 242.98518:8472	null	296	334	346	299	267	305	254	252	293	305	286	305	219	325.333	290.062	266.438	298.625	218.75	25.7856	20.5537	23.2812	10.8298	0
821	21.056	241.217	Unknown	[M-H]-	null	0.08	FALSE	null	null	null	null	null	null	999	FALSE	FALSE	FALSE	Normalized unit: Intensity	FALSE	FALSE	821	0	0	null	null	null	null	null	null	null	8.38	201013_TT1_Iclass_kuroha_10wk_retinaKO1_neg	241.21676:455 241.96254:230 242.01491:28 242.04417:28 242.06936:59 242.13937:35 242.17590:79 242.20284:28 242.22021:87 242.46417:69 242.94389:32 242.98510:6143 243.03053:59 243.04648:74 243.08547:21 243.12398:21 243.16158:48 243.22247:21	null	0	63	398	451	192	80	83	71	74	70	91	87	89	153.562	241.021	76.125	82.4583	89.125	213.654	190.132	6.09687	11.3778	0
822	6.144	241.217	FA 15:0	[M-H]-	null	1	TRUE	5.96	241.217	C15H30O2	FA	WQEPLUUGTLDZJY-UHFFFAOYSA-N	O=C(O)CCCCCCCCCCCCCC	310	TRUE	TRUE	TRUE	Normalized unit: Intensity; Annotation method: Msp20230908_conventional_converted_dev_2	FALSE	FALSE	822	0	1	1	1	0.75	0.75	1	2	1.82	121.13	201013_TT1_Iclass_kuroha_BL1_neg	241.21699:3613 242.17596:18 242.22006:593 242.98507:5330 243.22546:46	241.21434:6 241.22851:6	1540	1914	1632	2028	2065	1940	1768	1827	1905	2210	1666	1687	1802	1695.21	2011.04	1833.21	1854.02	1802.06	194.608	63.9887	68.9771	308.149	0
823	21.177	241.218	Unknown	[M-H]-	null	0.08	TRUE	null	null	null	null	null	null	999	FALSE	FALSE	FALSE	Normalized unit: Intensity	FALSE	FALSE	823	0	0	null	null	null	null	null	null	null	13.56	201013_TT1_Iclass_kuroha_10wk_retinaHZ3_neg	241.21782:440 241.45751:17 241.96408:224 241.98820:17 242.01321:34 242.03405:17 242.05050:34 242.06749:25 242.10345:17 242.14040:42 242.17527:34 242.19736:17 242.22115:67 242.46261:42 242.98516:6395 243.02967:84 243.04974:74 243.08602:34 243.15968:34 243.25234:17	116.99207:17 123.99757:17 163.97611:35	0	76	427	438	164	0	71	80	80	63	95	62	94	167.729	200.542	76.9792	73.5417	93.8125	227.647	221.205	5.06995	18.8051	0
824	21.61	241.963	Unknown	[M-H]-	null	0.15	TRUE	null	null	null	null	null	null	999	FALSE	FALSE	FALSE	Normalized unit: Intensity	FALSE	FALSE	824	0	0	null	null	null	null	null	null	null	20.37	201013_TT1_Iclass_kuroha_10wk_retinaHZ3_neg	241.96271:211 242.00251:18 242.01848:12 242.04872:18 242.08507:12 242.14104:30 242.17761:30 242.20201:24 242.21763:42 242.46369:62 242.98524:3719 243.03604:29 243.05027:18 243.06651:18 243.08401:12 243.16148:18 243.98804:235 244.01321:18 244.03349:12 244.04920:30	79.95372:9 123.99703:9 139.97338:17 155.98633:17 187.95816:9 200.03007:9	0	3	170	136	8	0	0	0	0	4	0	0	0	57.8333	47.8125	0	1.5	0	97.5837	76.3055	0	2.59808	0
825	21.104	241.963	Unknown	[M-H]-	null	0.15	TRUE	null	null	null	null	null	null	999	FALSE	FALSE	FALSE	Normalized unit: Intensity	FALSE	FALSE	825	0	0	null	null	null	null	null	null	null	36.97	201013_TT1_Iclass_kuroha_10wk_retinaHZ3_neg	241.96305:389 241.99128:28 242.01318:49 242.04916:28 242.06339:37 242.14108:37 242.17585:64 242.20214:28 242.22111:52 242.46414:46 242.94642:35 242.96318:157 242.98501:7638 243.03079:124 243.04510:78 243.07458:18 243.12350:37 243.15846:75 243.19681:18 243.95851:37 243.98743:435 244.03309:46	79.95621:69 123.99961:35 139.97696:34 155.97398:17 164.97419:17 184.03453:17 187.96155:17 199.02827:17	0	6	338	212	0	0	3	3	4	0	3	3	0	114.771	70.6875	3.5	2	0	193.616	122.434	0.866025	1.73205	0
826	0.832	242.174	Unknown	[M-H]-	null	1	TRUE	null	null	null	null	null	null	999	FALSE	FALSE	FALSE	Normalized unit: Intensity	FALSE	FALSE	826	0	0	null	null	null	null	null	null	null	27.88	201013_TT1_Iclass_kuroha_2yr_retinaKO1_neg	242.17450:1388 242.20193:23 242.87277:24 242.98464:3122 243.17843:168 243.98750:189 244.17897:12	78.95818:9 164.89372:2 179.14240:2 181.15965:2 198.18735:2 224.85896:2 225.14318:6 225.15134:9	186	268	144	256	245	241	341	275	253	460	376	291	458	199.625	247.438	289.438	376	458.25	63.0124	7.52366	45.7119	84.6256	0
827	7.122	242.175	Unknown	[M-H]-	null	0.23	TRUE	null	null	null	null	null	null	999	FALSE	FALSE	FALSE	Normalized unit: Intensity	FALSE	FALSE	827	0	0	null	null	null	null	null	null	null	25.68	201013_TT1_Iclass_kuroha_BL1_neg	242.17535:981 242.20146:33 242.21827:18 242.98536:6620 243.17890:149 243.89548:12 243.90495:30 243.98857:420 244.18257:18	null	61	98	46	143	86	83	196	77	103	197	118	47	393	68.2083	104	125.25	120.729	393.188	26.383	33.4403	62.496	75.263	0
828	7.304	242.176	Unknown	[M-H]-	null	0.46	TRUE	null	null	null	null	null	null	999	FALSE	FALSE	FALSE	Normalized unit: Intensity	FALSE	FALSE	828	0	0	null	null	null	null	null	null	null	18.43	201013_TT1_Iclass_kuroha_BL1_neg	242.17592:878 242.20315:29 242.98520:6909 243.17860:137 243.90118:24 243.95968:18 243.98787:385 244.01173:12 244.18519:30	181.16149:3 181.17188:3 225.14926:7	88	110	95	150	134	85	251	134	129	224	159	126	361	97.3125	123.042	171.625	169.333	360.938	11.2314	33.7247	68.7862	49.8105	0
829	0.032	242.985	Unknown	[M-H]-	null	0.31	FALSE	null	null	null	null	null	null	999	FALSE	FALSE	FALSE	Normalized unit: Intensity	FALSE	FALSE	829	0	0	null	null	null	null	null	null	null	12.75	201013_TT1_Iclass_kuroha_10wk_retinaHZ3_neg	242.98454:3364 243.98672:167 244.98178:1125	null	2799	3469	3405	3133	2946	2632	3090	3783	3355	3354	2963	3164	2844	3224.38	2903.6	3409.06	3160.67	2844.19	369.881	253.038	349.762	195.651	0
830	17.998	242.985	Unknown	[M-H]-	null	0.85	FALSE	null	null	null	null	null	null	999	FALSE	FALSE	FALSE	Normalized unit: Intensity	FALSE	FALSE	830	0	0	null	null	null	null	null	null	null	14.73	201013_TT1_Iclass_kuroha_2yr_retinaKO3_neg	242.98471:11132 243.12050:12 243.15834:18 243.82208:24 243.89907:43 243.95630:125 243.98684:654 244.12030:18 244.20319:12 244.82340:30 244.98175:3170	null	11250	11046	11145	11096	11194	11098	11477	11050	11234	11259	11353	11513	10820	11147.2	11129.6	11253.6	11374.9	10819.6	101.894	56.1912	214.11	128.346	0
831	0.157	242.985	Unknown	[M-H]-	null	0.46	TRUE	null	null	null	null	null	null	999	FALSE	FALSE	FALSE	Normalized unit: Intensity	FALSE	FALSE	831	0	0	null	null	null	null	null	null	null	19.19	201013_TT1_Iclass_kuroha_10wk_retinaKO2_neg	242.98491:13162 243.03278:12 243.98771:598 244.05131:18 244.09499:24 244.11997:37 244.16783:24 244.19532:18 244.98168:3772 245.04094:12 245.05105:24	116.99094:17 154.99648:35	6179	5558	3268	6493	12895	5182	5963	5947	6062	5808	6992	5538	6422	5001.73	8190	5990.62	6113.1	6422.12	1533.65	4127.16	62.5689	773.409	0
832	18.344	242.985	Unknown	[M-H]-	null	0.08	FALSE	null	null	null	null	null	null	999	FALSE	FALSE	FALSE	Normalized unit: Intensity	FALSE	FALSE	832	0	0	null	null	null	null	null	null	null	1.88	201013_TT1_Iclass_kuroha_2yr_retinaKO2_neg	242.98492:7983 243.98792:311 244.95766:17 244.98183:1995	null	7127	7991	8118	8177	7590	6860	7567	7754	7444	7741	7129	7382	6866	7744.9	7542.21	7588.73	7417.38	6865.56	539.237	659.882	156.192	307.358	0
833	0.297	242.985	Unknown	[M-H]-	null	0.08	FALSE	null	null	null	null	null	null	999	FALSE	FALSE	FALSE	Normalized unit: Intensity	FALSE	FALSE	833	0	0	null	null	null	null	null	null	null	15.29	201013_TT1_Iclass_kuroha_10wk_retinaHZ3_neg	242.98496:6801 243.16087:18 243.95776:24 243.98862:345 244.01211:12 244.17017:81 244.98127:2658	null	4533	5219	6865	6342	12394	4587	5304	5110	4880	5082	6301	3900	5234	5538.85	7774.23	5097.9	5094.12	5233.75	1198.57	4096.18	212.29	1200.55	0
834	13.156	242.985	Unknown	[M-H]-	null	0.38	FALSE	null	null	null	null	null	null	999	FALSE	FALSE	FALSE	Normalized unit: Intensity	FALSE	FALSE	834	0	0	null	null	null	null	null	null	null	7.39	201013_TT1_Iclass_kuroha_2yr_retinaHZ3_neg	242.98503:12332 243.15997:12 243.18459:18 243.90083:199 243.98783:587 244.01390:24 244.08657:12 244.12714:12 244.16468:18 244.18828:18 244.81929:48 244.89413:18 244.98194:3604 245.05124:18	null	9696	11383	11713	11131	9859	9881	11065	10894	11714	11555	10124	10812	9841	10930.7	10290.6	11224.7	10830.3	9841.31	1081.85	728.014	432.678	715.514	0
835	20.206	242.985	Unknown	[M-H]-	null	0.08	TRUE	null	null	null	null	null	null	999	FALSE	FALSE	FALSE	Normalized unit: Intensity	FALSE	FALSE	835	0	0	null	null	null	null	null	null	null	5.41	201013_TT1_Iclass_kuroha_2yr_retinaKO2_neg	242.98514:6510 243.90617:12 243.98863:306 244.98188:1967	116.99955:17	7874	7282	14897	13572	15860	7832	7771	7812	7633	7664	6275	7756	6613	10017.5	12421.2	7738.71	7231.6	6613.31	4236.32	4135.86	94.006	829.449	0
836	21.743	242.985	Unknown	[M-H]-	null	0.15	TRUE	null	null	null	null	null	null	999	FALSE	FALSE	FALSE	Normalized unit: Intensity	FALSE	FALSE	836	0	0	null	null	null	null	null	null	null	27.06	201013_TT1_Iclass_kuroha_10wk_retinaHZ3_neg	242.98519:8497 243.04000:23 243.16121:18 243.20010:12 243.45822:18 243.95905:12 243.98756:575 244.02290:24 244.04379:18 244.06538:30 244.13116:12 244.19445:48 244.94065:17 244.98384:4664 245.02521:111 245.06438:18	93.03496:17	0	9308	7104	6477	5215	0	8808	9302	9217	9553	0	9579	7798	5470.98	3897.29	9109.29	6377.25	7797.69	4864.48	3433.57	264.036	5522.88	0
837	19.92	242.985	Unknown	[M-H]-	null	0.08	TRUE	null	null	null	null	null	null	999	FALSE	FALSE	FALSE	Normalized unit: Intensity	FALSE	FALSE	837	0	0	null	null	null	null	null	null	null	16.35	201013_TT1_Iclass_kuroha_2yr_retinaKO2_neg	242.98522:5060 243.96162:12 243.98865:326 244.98211:1618	null	6777	5918	16543	16272	14367	6744	6241	5924	6143	6072	3578	6276	5691	9746.04	12461	6102.9	5308.5	5691.31	5902.03	5042.06	162.31	1502.01	0
838	19.53	242.985	Unknown	[M-H]-	null	0.08	TRUE	null	null	null	null	null	null	999	FALSE	FALSE	FALSE	Normalized unit: Intensity	FALSE	FALSE	838	0	0	null	null	null	null	null	null	null	2	201013_TT1_Iclass_kuroha_10wk_retinaKO3_neg	242.98529:5498 243.89875:12 243.98835:248 244.98211:1367	99.92837:3	4925	4556	14350	14380	14164	5076	4818	4556	4441	4297	4003	4470	4509	7943.73	11206.8	4605.04	4256.9	4509	5550.99	5310.45	193.464	236.063	0
839	22.328	242.985	Unknown	[M-H]-	null	0.08	TRUE	null	null	null	null	null	null	999	FALSE	FALSE	FALSE	Normalized unit: Intensity	FALSE	FALSE	839	0	0	null	null	null	null	null	null	null	13.94	201013_TT1_Iclass_kuroha_10wk_retinaKO2_neg	242.98530:6000 243.15990:24 243.89901:147 243.95021:12 243.98892:329 244.04886:12 244.19687:18 244.98212:2177	null	0	6890	0	0	3669	0	6568	6360	6409	6808	0	6112	4316	2296.65	1222.92	6445.75	4306.69	4316.44	3977.91	2118.15	108.705	3745.92	0
840	21.48	242.985	Unknown	[M-H]-	null	0.08	TRUE	null	null	null	null	null	null	999	FALSE	FALSE	FALSE	Normalized unit: Intensity	FALSE	FALSE	840	0	0	null	null	null	null	null	null	null	27.12	201013_TT1_Iclass_kuroha_10wk_retinaKO2_neg	242.98543:7081 243.02398:11 243.04804:12 243.08962:12 243.12885:24 243.15948:79 243.18372:18 243.22613:18 243.98838:355 244.05220:18 244.14764:18 244.16409:12 244.19150:12 244.98228:2282 245.02956:30 245.05320:24	null	0	9642	3964	3080	6483	0	9750	9624	9844	9879	0	9118	8916	4535.6	3187.71	9739.4	6332.48	8915.5	4846.5	3242.84	110.592	5497.27	0
841	20.8	242.985	Unknown	[M-H]-	null	0.08	FALSE	null	null	null	null	null	null	999	FALSE	FALSE	FALSE	Normalized unit: Intensity	FALSE	FALSE	841	0	0	null	null	null	null	null	null	null	3.93	201013_TT1_Iclass_kuroha_BL1_neg	242.98545:12079 243.08604:12 243.98809:784 244.19182:30 244.82213:12 244.95488:28 244.98204:3667	null	12293	10190	4004	4013	737	12435	11554	10419	9950	10385	7677	11128	11867	8828.96	5728.33	10641	9729.83	11867.1	4309.02	6034.78	824.825	1816.25	0
842	21.097	242.985	Unknown	[M-H]-	null	0.31	TRUE	null	null	null	null	null	null	999	FALSE	FALSE	FALSE	Normalized unit: Intensity	FALSE	FALSE	842	0	0	null	null	null	null	null	null	null	26.1	201013_TT1_Iclass_kuroha_10wk_retinaHZ3_neg	242.98501:7638 243.03079:124 243.04510:78 243.07458:18 243.12350:37 243.15846:75 243.19681:18 243.95851:37 243.98743:435 244.03309:46 244.08182:18 244.12129:28 244.15885:28 244.19777:28 244.47884:18 244.93988:18 244.96066:63 244.98380:4774 245.02445:298 245.06218:28 245.08926:18	79.96036:17 109.01036:17 214.99022:17	0	10203	6698	6027	2000	354	10610	10689	10642	10309	11050	10921	11843	5633.85	2793.75	10647	10760.2	11843.1	5184.26	2918.76	40.0171	395.804	0
843	20.097	242.985	Unknown	[M-H]-	null	0.23	FALSE	null	null	null	null	null	null	999	FALSE	FALSE	FALSE	Normalized unit: Intensity	FALSE	FALSE	843	0	0	null	null	null	null	null	null	null	70.82	201013_TT1_Iclass_kuroha_10wk_retinaHZ3_neg	242.98548:20155 243.03380:17 243.05104:18 243.16220:18 243.52511:12 243.95606:18 243.98818:786 244.04862:38 244.19404:30 244.98248:4940 245.02975:24 245.04357:12 245.08394:18 245.09025:24	null	7153	7042	18745	17051	15860	7345	7228	7066	7223	7052	5138	7251	6645	10979.8	13418.6	7172.21	6480.25	6645.38	6724.77	5293.28	92.1196	1166.77	0
844	13.037	242.986	Unknown	[M-H]-	null	0.15	FALSE	null	null	null	null	null	null	999	FALSE	FALSE	FALSE	Normalized unit: Intensity	FALSE	FALSE	844	0	0	null	null	null	null	null	null	null	8.6	201013_TT1_Iclass_kuroha_10wk_retinaKO2_neg	242.98551:10311 243.16294:18 243.82237:30 243.89925:121 243.96814:72 243.98782:557 244.09477:12 244.19491:24 244.81120:12 244.82279:30 244.98222:3099	null	9696	11383	11713	11131	9988	9538	10734	10894	11714	11110	10124	10181	9289	10930.7	10218.9	11114.4	10471.8	9289.12	1081.85	821.499	525.873	553.488	0
845	0.684	242.986	Unknown	[M-H]-	null	0.15	FALSE	null	null	null	null	null	null	999	FALSE	FALSE	FALSE	Normalized unit: Intensity	FALSE	FALSE	845	0	0	null	null	null	null	null	null	null	26.48	201013_TT1_Iclass_kuroha_10wk_retinaKO2_neg	242.98553:14415 243.16275:18 243.95227:12 243.98838:706 244.02303:12 244.05731:18 244.11946:115 244.20011:30 244.98225:4339 245.02266:17 245.06111:12	null	4296	5683	5995	5520	13891	3806	4219	5405	4644	5006	5250	4234	5112	5324.69	7739.1	4756.06	4830.06	5112.12	904.729	5396.06	601.162	530.781	0
846	20.684	242.986	Unknown	[M-H]-	null	0.23	FALSE	null	null	null	null	null	null	999	FALSE	FALSE	FALSE	Normalized unit: Intensity	FALSE	FALSE	846	0	0	null	null	null	null	null	null	null	5.47	201013_TT1_Iclass_kuroha_10wk_retinaHZ1_neg	242.98585:13693 243.02859:16 243.15466:12 243.98917:745 244.18760:12 244.82511:12 244.98276:3747	null	12891	10722	3408	3365	174	12169	9914	10435	9929	9996	7500	9877	8914	9007.21	5235.98	10092.6	9124.38	8914.31	4968.75	6212.71	296.394	1407.56	0
847	18.47	242.986	Unknown	[M-H]-	null	0.15	FALSE	null	null	null	null	null	null	999	FALSE	FALSE	FALSE	Normalized unit: Intensity	FALSE	FALSE	847	0	0	null	null	null	null	null	null	null	16.28	201013_TT1_Iclass_kuroha_2yr_retinaKO3_neg	242.98601:7590 243.96398:12 243.98915:416 244.19920:12 244.98263:2469	null	7154	7782	8444	8116	7859	6856	7859	7525	7763	7629	2996	7640	6631	7793.5	7610.54	7715.71	6088.19	6630.56	644.981	666.132	172.088	2678.08	0
848	20.344	243.159	Unknown	[M-H]-	null	0.08	FALSE	null	null	null	null	null	null	999	FALSE	FALSE	FALSE	Normalized unit: Intensity	FALSE	FALSE	848	0	0	null	null	null	null	null	null	null	14.51	201013_TT1_Iclass_kuroha_10wk_retinaKO1_neg	243.15971:138 243.19274:18 243.98763:584 244.05091:81 244.08321:24 244.09963:12 244.11939:12 244.12743:24 244.16448:24 244.19680:12 244.22641:12 244.98206:3209 245.02567:81 245.04636:30 245.06117:30 245.08409:30 245.10053:33 245.11592:12 245.13737:18 245.16035:18 245.18910:12	null	7	3	87	110	97	4	8	5	8	3	3	6	3	32.5	70.5417	6.75	4	3	47.5679	57.5834	1.29904	1.73205	0
849	13.121	243.988	Unknown	[M-H]-	null	0.08	FALSE	null	null	null	null	null	null	999	FALSE	FALSE	FALSE	Normalized unit: Intensity	FALSE	FALSE	834	1	0	null	null	null	null	null	null	null	2.97	201013_TT1_Iclass_kuroha_2yr_retinaKO2_neg	243.98828:589 244.18736:12 244.19989:18 244.82113:24 244.89890:12 244.98200:3193 245.10429:12 245.17518:30 245.82462:18 245.89253:109 245.98395:239 246.00289:30	null	524	639	658	576	547	521	594	530	612	586	557	536	559	606.979	547.917	578.833	559.896	558.812	72.5824	27.4112	42.8872	25.064	0
850	0.37	243.989	Unknown	[M-H]-	null	0.08	FALSE	null	null	null	null	null	null	999	FALSE	FALSE	FALSE	Normalized unit: Intensity	FALSE	FALSE	850	0	0	null	null	null	null	null	null	null	3.63	201013_TT1_Iclass_kuroha_BL1_neg	243.98854:491 244.00982:47 244.06430:18 244.17038:67 244.98239:1566 245.03069:18 245.10192:12 245.17224:12 245.96772:18 245.98546:178	null	250	302	415	430	732	300	282	323	356	262	339	255	377	322.396	487.188	320.125	285.729	376.875	84.4038	221.842	37.0911	46.6443	0
851	0.297	244.981	Unknown	[M-H]-	null	0.08	TRUE	null	null	null	null	null	null	999	FALSE	FALSE	FALSE	Normalized unit: Intensity	FALSE	FALSE	851	0	0	null	null	null	null	null	null	null	2.24	201013_TT1_Iclass_kuroha_10wk_retinaHZ3_neg	244.98127:2658 245.95541:12 245.98505:112 246.16565:12 246.96002:46 246.98758:33	null	1565	1781	2295	1981	4162	1490	1605	1706	1680	1703	2205	1312	1729	1880.54	2544.56	1663.52	1740.12	1729.31	375.103	1422.12	52.5821	447.348	0
852	0.157	244.982	Unknown	[M-H]-	null	0.46	TRUE	null	null	null	null	null	null	999	FALSE	FALSE	FALSE	Normalized unit: Intensity	FALSE	FALSE	852	0	0	null	null	null	null	null	null	null	14.37	201013_TT1_Iclass_kuroha_10wk_retinaKO2_neg	244.98164:4716 245.05176:18 245.10181:18 245.12224:18 245.17194:18 245.98381:212 246.01514:12 246.09109:12 246.14740:18 246.95880:24 246.98539:41 247.03649:12 247.06185:18 247.08973:18	null	1953	1841	2127	2289	4133	1614	1953	1960	1843	1791	2255	1924	2148	1973.9	2678.58	1918.75	1989.96	2147.69	144.258	1303.77	65.9143	239.241	0
853	18.36	244.982	Unknown	[M-H]-	null	0.08	FALSE	null	null	null	null	null	null	999	FALSE	FALSE	FALSE	Normalized unit: Intensity	FALSE	FALSE	853	0	0	null	null	null	null	null	null	null	11.67	201013_TT1_Iclass_kuroha_2yr_retinaKO2_neg	244.98178:2277 245.98554:150 246.99257:12	null	2299	2432	2586	2763	2362	2171	2335	2415	2345	2504	2179	2364	2274	2439.08	2432.08	2364.98	2349.21	2274.19	143.617	302.461	43.2378	162.914	0
854	0.032	244.982	Unknown	[M-H]-	null	0.15	FALSE	null	null	null	null	null	null	999	FALSE	FALSE	FALSE	Normalized unit: Intensity	FALSE	FALSE	854	0	0	null	null	null	null	null	null	null	10.42	201013_TT1_Iclass_kuroha_10wk_retinaHZ3_neg	244.98178:1125 245.98432:73	null	926	1084	1144	1091	1018	958	1056	1238	1153	1039	1180	1061	1016	1051.33	1022.12	1149.02	1093.17	1015.81	112.564	66.5277	91.3171	75.6117	0
855	13.088	244.982	Unknown	[M-H]-	null	0.08	FALSE	null	null	null	null	null	null	999	FALSE	FALSE	FALSE	Normalized unit: Intensity	FALSE	FALSE	855	0	0	null	null	null	null	null	null	null	8.46	201013_TT1_Iclass_kuroha_2yr_retinaHZ2_neg	244.98200:3771 245.10222:18 245.17888:12 245.89448:59 245.98401:292 246.14894:12 246.82549:30 246.97468:12 246.98643:30 247.06594:18	null	3004	3585	3476	3479	3092	2997	3507	3534	3644	3518	3176	3391	3247	3354.9	3189.58	3561.52	3361.73	3247.12	308.937	255.28	72.5338	172.613	0
856	20.726	244.982	Unknown	[M-H]-	null	0.08	FALSE	null	null	null	null	null	null	999	FALSE	FALSE	FALSE	Normalized unit: Intensity	FALSE	FALSE	856	0	0	null	null	null	null	null	null	null	34.4	201013_TT1_Iclass_kuroha_10wk_retinaHZ1_neg	244.98210:4439 245.98623:244 246.98799:30 247.01127:12	null	4065	3235	1218	1180	66	3879	3087	3305	3195	3174	2337	3153	2855	2839.56	1708.42	3195.75	2887.83	2855.12	1464.06	1960.85	109.032	477.255	0
857	18.001	244.982	Unknown	[M-H]-	null	0.62	FALSE	null	null	null	null	null	null	999	FALSE	FALSE	FALSE	Normalized unit: Intensity	FALSE	FALSE	857	0	0	null	null	null	null	null	null	null	10.54	201013_TT1_Iclass_kuroha_2yr_retinaKO2_neg	244.98211:4292 245.08117:12 245.10288:18 245.96013:24 245.98497:253 246.02352:18 246.82578:30 246.96769:12 246.98547:70	null	3396	3536	3543	3313	3550	3136	3433	3445	3408	3419	3616	3437	3293	3491.62	3333.21	3428.77	3490.69	3293.44	83.1177	207.748	19.0553	109.187	0
858	19.92	244.982	Unknown	[M-H]-	null	0.08	FALSE	null	null	null	null	null	null	999	FALSE	FALSE	FALSE	Normalized unit: Intensity	FALSE	FALSE	858	0	0	null	null	null	null	null	null	null	12.36	201013_TT1_Iclass_kuroha_2yr_retinaKO2_neg	244.98211:1618 245.98403:86 246.98867:18	null	2110	1910	4939	4647	4640	2123	2096	1946	1949	2001	1155	1889	1851	2986.19	3803.58	1996.71	1681.62	1851.12	1693.91	1455.22	85.7857	459.73	0
859	22.328	244.982	Unknown	[M-H]-	null	0.08	TRUE	null	null	null	null	null	null	999	FALSE	FALSE	FALSE	Normalized unit: Intensity	FALSE	FALSE	859	0	0	null	null	null	null	null	null	null	10.21	201013_TT1_Iclass_kuroha_10wk_retinaKO2_neg	244.98212:2177 245.89372:30 245.98634:139 246.89524:12 246.96648:12 246.98683:30	null	0	2235	0	0	1263	0	2093	2102	2143	2197	0	2052	1379	745.104	420.896	2112.73	1416.38	1379.31	1290.56	729.013	26.3647	1228.74	0
860	20.081	244.982	Unknown	[M-H]-	null	0.31	FALSE	null	null	null	null	null	null	999	FALSE	FALSE	FALSE	Normalized unit: Intensity	FALSE	FALSE	860	0	0	null	null	null	null	null	null	null	39.44	201013_TT1_Iclass_kuroha_10wk_retinaHZ3_neg	244.98185:6074 245.02457:29 245.04530:18 245.06507:12 245.10022:24 245.13538:12 245.92156:12 245.98438:561 246.02403:62 246.06892:24 246.09656:18 246.10977:24 246.96642:24 246.99606:133 247.02211:48 247.04282:18 247.05948:24 247.08227:18	null	2336	2202	5599	5296	5120	2286	2257	2404	2237	2314	1606	2241	2114	3379.12	4233.92	2299.19	2053.44	2114.5	1923.86	1689.47	91.2431	389.21	0
861	21.48	244.982	Unknown	[M-H]-	null	0.08	FALSE	null	null	null	null	null	null	999	FALSE	FALSE	FALSE	Normalized unit: Intensity	FALSE	FALSE	861	0	0	null	null	null	null	null	null	null	20.35	201013_TT1_Iclass_kuroha_10wk_retinaKO2_neg	244.98228:2282 245.02956:30 245.05320:24 245.10468:12 245.11905:12 245.98604:126 246.01846:18 246.09204:18 246.98553:34 247.02274:30 247.03625:18 247.07952:12	null	0	3208	1482	1987	2232	0	2929	3024	3027	3146	0	2914	2781	1563.19	1406.25	2993.23	2019.9	2781.31	1605.56	1223.96	55.9621	1753.13	0
862	19.45	244.982	Unknown	[M-H]-	null	0.08	TRUE	null	null	null	null	null	null	999	FALSE	FALSE	FALSE	Normalized unit: Intensity	FALSE	FALSE	862	0	0	null	null	null	null	null	null	null	1.69	201013_TT1_Iclass_kuroha_10wk_retinaHZ1_neg	244.98235:1566 245.98465:109 246.98874:18	143.88210:9	1610	1087	4247	4242	3887	1528	1400	1050	943	1407	1361	1298	1217	2314.54	3218.96	1130.6	1355.12	1216.88	1693.58	1475.15	239.036	54.7436	0
863	18.462	244.983	Unknown	[M-H]-	null	0.15	FALSE	null	null	null	null	null	null	999	FALSE	FALSE	FALSE	Normalized unit: Intensity	FALSE	FALSE	863	0	0	null	null	null	null	null	null	null	10.5	201013_TT1_Iclass_kuroha_2yr_retinaKO3_neg	244.98263:2469 245.14365:12 245.98571:136 246.98948:24	null	2241	2421	2597	2576	2418	2176	2450	2360	2289	2398	1131	2385	2278	2419.67	2389.92	2366.25	1971.38	2278.12	178.192	201.289	80.6692	727.545	0
864	21.743	244.983	Unknown	[M-H]-	null	0.15	TRUE	null	null	null	null	null	null	999	FALSE	FALSE	FALSE	Normalized unit: Intensity	FALSE	FALSE	864	0	0	null	null	null	null	null	null	null	38.4	201013_TT1_Iclass_kuroha_10wk_retinaHZ3_neg	244.98384:4664 245.02521:111 245.06438:18 245.93772:24 245.95652:24 245.98695:269 246.02427:78 246.05645:18 246.07871:18 246.92730:18 246.96999:42 246.98600:68 247.00591:118 247.04161:30 247.07424:30	123.99694:69 125.00965:35	0	2947	4015	4041	1682	0	2810	2922	2926	2917	0	2763	2410	2320.77	1907.62	2885.98	1893.17	2410.06	2079.6	2029.68	65.9434	1641.35	0
865	21.09	244.984	Unknown	[M-H]-	null	0.23	TRUE	null	null	null	null	null	null	999	FALSE	FALSE	FALSE	Normalized unit: Intensity	FALSE	FALSE	865	0	0	null	null	null	null	null	null	null	31.52	201013_TT1_Iclass_kuroha_10wk_retinaHZ3_neg	244.98412:5608 245.02463:256 245.04733:29 245.05877:29 245.08185:29 245.93414:49 245.94890:20 245.98710:336 246.02312:189 246.04629:39 246.07596:20 246.22740:20 246.91745:29 246.98483:176 247.00755:299 247.06400:49 247.08421:29	79.95702:35 109.00862:35 123.99766:34 125.00684:35 137.00542:17 164.98681:17	0	3170	5136	4401	721	113	3467	3205	3179	3278	3376	3486	3501	2768.67	1744.98	3283.79	3380.29	3500.94	2591.25	2320.53	158.928	103.989	0
866	21.153	245.025	Unknown	[M-H]-	null	0.08	FALSE	null	null	null	null	null	null	999	FALSE	FALSE	FALSE	Normalized unit: Intensity	FALSE	FALSE	866	0	0	null	null	null	null	null	null	null	38.84	201013_TT1_Iclass_kuroha_10wk_retinaHZ3_neg	245.02521:320 245.04635:57 245.06268:42 245.09607:25 245.93943:25 245.96257:17 245.98664:388 246.02306:152 246.09191:17 246.10953:17 246.14941:25 246.93026:25 246.95744:52 246.97291:220 247.00622:352 247.06429:42 247.09414:25	null	0	0	268	176	9	0	0	0	0	0	3	3	0	89.2292	61.7917	0	1.91667	0	154.549	99.0183	0	1.66458	0
867	1.975	245.133	Unknown	[M-H]-	null	0.31	TRUE	null	null	null	null	null	null	999	FALSE	FALSE	FALSE	Normalized unit: Intensity	FALSE	FALSE	867	0	0	null	null	null	null	null	null	null	21.56	201013_TT1_Iclass_kuroha_10wk_retinaHZ1_neg	245.13258:192 245.98377:53 246.13779:18	116.94682:1 140.05200:18 185.11078:36	151	108	46	41	52	104	53	55	87	58	69	137	58	101.625	65.8333	65.125	88.0417	58.1875	52.6429	33.818	18.8696	43.1091	0
868	20.288	246.022	Unknown	[M-H]-	null	0.15	TRUE	null	null	null	null	null	null	999	FALSE	FALSE	FALSE	Normalized unit: Intensity	FALSE	FALSE	868	0	0	null	null	null	null	null	null	null	38.23	201013_TT1_Iclass_kuroha_10wk_retinaKO1_neg	246.02219:1033 246.06360:24 246.07735:18 246.10549:18 246.12686:12 246.15040:24 247.00000:206 247.02310:153 247.04608:56 247.06717:48 247.09490:31 247.13171:115 247.16957:393 247.97624:18 247.99850:47 248.02071:93 248.05597:24 248.09342:30 248.10655:12 248.13218:59	94.99438:35 110.99018:69 138.98215:94 168.98380:86 246.02096:35	4	4	855	856	219	3	3	4	4	7	0	3	0	287.917	359.271	4	3.25	0	490.892	443.328	0.866025	3.38194	0
869	20.205	246.022	Unknown	[M-H]-	null	0.08	FALSE	null	null	null	null	null	null	999	FALSE	FALSE	FALSE	Normalized unit: Intensity	FALSE	FALSE	869	0	0	null	null	null	null	null	null	null	10.62	201013_TT1_Iclass_kuroha_10wk_retinaKO2_neg	246.02188:292 246.05498:12 246.07295:24 246.10471:12 246.14904:18 246.99673:84 247.02469:90 247.04519:70 247.06393:12 247.08433:18 247.10801:40 247.13161:127 247.16956:486 247.99760:44 248.02362:39 248.09898:30	null	3	3	540	856	219	3	3	3	4	7	0	6	3	182.083	359.271	3.5	4.25	3	310.181	443.328	0.866025	3.69966	0
870	20.301	247	Unknown	[M-H]-	null	0.15	TRUE	null	null	null	null	null	null	999	FALSE	FALSE	FALSE	Normalized unit: Intensity	FALSE	FALSE	870	0	0	null	null	null	null	null	null	null	30.19	201013_TT1_Iclass_kuroha_10wk_retinaKO1_neg	247.00132:243 247.02390:218 247.06407:24 247.07555:18 247.10042:24 247.13331:91 247.16996:472 247.20777:18 248.02111:75 248.04084:63 248.09350:46 248.12796:72 248.16856:165 248.20101:44 248.34131:12 248.97203:24 249.00402:332 249.05993:24 249.07602:41	80.99507:17 109.00635:17 111.99248:17 124.00111:17 139.98697:35 147.07888:17 169.99349:52 189.05304:17 200.02150:17 203.14213:17 203.95312:17 219.13357:17 247.16937:86 247.18076:17	0	8	249	221	52	4	6	6	0	8	3	3	8	85.5208	92.4167	4	4.5	8.25	141.681	114.021	3.4641	2.59808	0
871	21.117	247.008	Unknown	[M-H]-	null	0.15	TRUE	null	null	null	null	null	null	999	FALSE	FALSE	FALSE	Normalized unit: Intensity	FALSE	FALSE	871	0	0	null	null	null	null	null	null	null	39.64	201013_TT1_Iclass_kuroha_10wk_retinaKO1_neg	247.00819:373 247.07176:25 247.09273:25 247.11673:25 247.13265:48 247.17035:201 247.97080:25 247.99419:89 248.01990:42 248.03778:25 248.05500:25 248.06950:25 248.14056:34 248.16973:73 248.20214:25 248.93411:42 248.95802:47 248.98304:71 249.00376:754 249.07567:25 249.09249:34 249.11492:86	79.95528:17 111.00175:17 123.99763:34 187.96428:17 219.13359:17 247.17564:17	0	0	305	318	4	4	3	0	0	0	0	3	4	101.771	109.167	1	1	4.5	176.272	181.288	1.73205	1.73205	0
872	0.708	247.169	Unknown	[M-H]-	null	0.08	FALSE	null	null	null	null	null	null	999	FALSE	FALSE	FALSE	Normalized unit: Intensity	FALSE	FALSE	872	0	0	null	null	null	null	null	null	null	11.64	201013_TT1_Iclass_kuroha_10wk_retinaKO2_neg	247.16851:378 247.19364:18 247.20719:12 247.84099:68 248.02732:18 248.04875:24 248.08215:24 248.09577:12 248.13275:69 248.17106:101 248.20291:24 248.97197:42 249.00385:33 249.03763:12 249.06479:37 249.09613:75 249.11164:51 249.14915:449 249.18259:62	null	175	199	218	209	113	233	224	174	217	208	202	227	180	197.354	184.896	204.875	212.542	179.875	21.7624	63.0374	26.6365	13.0648	0
873	20.285	247.169	Unknown	[M-H]-	null	0.23	TRUE	null	null	null	null	null	null	999	FALSE	FALSE	FALSE	Normalized unit: Intensity	FALSE	FALSE	873	0	0	null	null	null	null	null	null	null	55.93	201013_TT1_Iclass_kuroha_10wk_retinaHZ3_neg	247.16921:473 247.99540:45 248.02200:80 248.05694:30 248.09033:24 248.13225:43 248.16784:198 248.20166:46 249.00229:269 249.03992:24 249.05784:30 249.07383:30 249.11392:95 249.14883:580 249.18290:51	80.99500:6 94.99257:12 138.98203:6 151.99322:6 187.95820:6 219.13634:6 247.16743:23	22	31	425	405	491	21	21	29	26	24	18	20	24	159.562	305.854	25.0833	20.5833	24.25	229.975	250.139	4.26529	3.2628	0
874	21.552	247.17	Unknown	[M-H]-	null	0.08	FALSE	null	null	null	null	null	null	999	FALSE	FALSE	FALSE	Normalized unit: Intensity	FALSE	FALSE	874	0	0	null	null	null	null	null	null	null	25.66	201013_TT1_Iclass_kuroha_10wk_retinaKO2_neg	247.17003:300 248.08794:18 248.13248:45 248.16881:103 248.20122:24 248.97156:18 248.99130:12 249.00296:18 249.04941:18 249.09531:18 249.11532:45 249.14928:634 249.18347:39	null	0	23	90	63	345	0	32	28	25	39	0	25	28	37.5625	136.188	28.3333	21.4375	28.25	46.6729	183.8	3.46034	19.8523	0
875	20.285	248.165	Unknown	[M-H]-	null	0.23	FALSE	null	null	null	null	null	null	999	FALSE	FALSE	FALSE	Normalized unit: Intensity	FALSE	FALSE	873	1	0	null	null	null	null	null	null	null	36.35	201013_TT1_Iclass_kuroha_10wk_retinaKO1_neg	248.16542:289 248.20408:52 248.96659:18 249.00323:362 249.06936:24 249.08449:30 249.11432:72 249.14905:575 249.21910:12 249.33727:24 249.35842:18 250.00550:67 250.02720:24 250.04954:24 250.06750:30 250.08471:24 250.14459:5552 250.19053:12	null	3	3	182	193	192	6	3	3	3	3	0	3	3	62.6458	130.292	3	2	3	103.31	107.642	0	1.73205	0
876	20.187	249.003	Unknown	[M-H]-	null	0.23	TRUE	null	null	null	null	null	null	999	FALSE	FALSE	FALSE	Normalized unit: Intensity	FALSE	FALSE	876	0	0	null	null	null	null	null	null	null	19.9	201013_TT1_Iclass_kuroha_10wk_retinaHZ3_neg	249.00346:423 249.06288:30 249.09187:24 249.11147:67 249.14833:463 249.18795:39 249.33854:24 249.98474:12 250.00695:81 250.02752:12 250.03988:18 250.06234:18 250.08633:30 250.14401:4920 250.18109:22 250.87727:24 250.95154:12 250.99937:102 251.01763:30 251.03773:24 251.07266:30 251.09061:47 251.10527:34	92.02827:17 93.03411:17 109.01349:35 171.94344:17 192.07450:17 192.11244:17 205.12130:17 205.15648:17	0	0	379	364	338	0	0	0	0	0	0	0	0	126.479	234.125	0	0	0	219.068	203.195	0	0	0
877	21.662	249.004	Unknown	[M-H]-	null	0.08	FALSE	null	null	null	null	null	null	999	FALSE	FALSE	FALSE	Normalized unit: Intensity	FALSE	FALSE	877	0	0	null	null	null	null	null	null	null	25.54	201013_TT1_Iclass_kuroha_10wk_retinaHZ3_neg	249.00406:460 249.05968:24 249.09464:31 249.14990:140 249.95694:63 249.97609:18 250.00867:77 250.03218:24 250.07184:18 250.11750:12 250.14459:932 250.45499:18 250.95134:77 250.97202:67 250.99590:88 251.03734:24 251.05286:30 251.07214:18 251.09395:18 251.10729:12	null	0	0	436	348	7	0	0	0	0	0	0	0	0	145.417	118.396	0	0	0	251.869	199.251	0	0	0
878	21.153	249.005	Unknown	[M-H]-	null	0.15	TRUE	null	null	null	null	null	null	999	FALSE	FALSE	FALSE	Normalized unit: Intensity	FALSE	FALSE	878	0	0	null	null	null	null	null	null	null	51.35	201013_TT1_Iclass_kuroha_10wk_retinaHZ3_neg	249.00412:1135 249.05942:38 249.08026:23 249.10977:52 249.14854:370 249.17902:23 249.18783:23 249.33788:15 249.95766:232 250.00564:146 250.03761:52 250.07278:23 250.10606:29 250.14426:2859 250.45501:23 250.89253:38 250.91143:23 250.95088:84 250.96963:134 250.99696:156 251.02482:61 251.04969:30 251.07567:23 251.08899:47	79.95255:17 91.01805:17 108.00047:17 109.01010:285 117.03571:17 123.99369:35 124.00341:17 125.00995:35 137.00859:17 138.98711:17 139.97256:52 148.05064:17 169.06403:35 185.04545:34 205.15455:52 205.16866:69 220.14479:17 249.01827:52 249.14543:17	0	0	1030	849	4	0	3	0	0	0	0	0	3	343.375	284.479	1	0	3	594.743	488.84	1.73205	0	0
879	2.932	249.066	Unknown	[M-H]-	null	0.08	FALSE	null	null	null	null	null	null	999	FALSE	FALSE	FALSE	Normalized unit: Intensity	FALSE	FALSE	879	0	0	null	null	null	null	null	null	null	5.18	201013_TT1_Iclass_kuroha_10wk_retinaKO1_neg	249.06607:308 249.15040:30 250.07138:45 250.14427:322 251.14791:49	null	186	216	212	247	236	185	201	238	223	190	234	200	216	204.792	222.75	220.5	207.917	216.438	16.1334	33.4929	18.7013	23.1952	0
880	1.734	249.067	Unknown	[M-H]-	null	1	TRUE	null	null	null	null	null	null	999	FALSE	FALSE	FALSE	Normalized unit: Intensity	FALSE	FALSE	880	0	0	null	null	null	null	null	null	null	19.73	201013_TT1_Iclass_kuroha_10wk_retinaKO2_neg	249.06656:1136 249.14987:62 250.07021:129 250.14443:237 251.07524:18 251.15175:38	92.02743:4 219.04554:4 248.97575:9 249.06476:9	318	326	306	332	392	322	340	341	311	326	310	333	305	316.729	348.729	330.729	322.667	304.812	9.69905	37.7935	17.4689	11.7024	0
881	20.325	249.149	Unknown	[M-H]-	null	0.23	TRUE	null	null	null	null	null	null	999	FALSE	FALSE	FALSE	Normalized unit: Intensity	FALSE	FALSE	881	0	0	null	null	null	null	null	null	null	28.7	201013_TT1_Iclass_kuroha_10wk_retinaHZ3_neg	249.14904:594 249.18453:79 249.20581:12 249.34005:40 249.98763:24 250.00738:64 250.02429:32 250.05174:24 250.06776:24 250.08788:24 250.10006:18 250.14486:8272 250.33699:12 250.87926:37 250.97321:18 250.99965:65 251.03511:51 251.06017:35 251.09003:100 251.14681:1119 251.19895:24	92.02705:17 109.00865:17 149.06669:17 159.03157:17 189.12942:17 192.07821:17 205.15767:86 206.17071:17 220.14551:35 231.16705:17 249.14302:17	80	61	627	663	715	66	65	65	64	56	43	59	64	255.896	481.292	64.4375	52.6667	64.25	321.149	360.535	0.652519	8.18877	0
882	21.31	249.149	Unknown	[M-H]-	null	0.08	FALSE	null	null	null	null	null	null	999	FALSE	FALSE	FALSE	Normalized unit: Intensity	FALSE	FALSE	882	0	0	null	null	null	null	null	null	null	12.76	201013_TT1_Iclass_kuroha_10wk_retinaKO1_neg	249.14892:496 249.18094:18 249.95201:24 249.96978:24 249.98893:18 250.00983:102 250.05931:12 250.07343:24 250.11197:23 250.14416:2727 250.96044:52 250.99883:103 251.03278:12 251.06194:30 251.08588:41 251.12815:187 251.14651:574 251.19990:18	null	0	70	362	409	195	0	73	74	75	65	82	90	95	144.229	201.333	73.9375	78.6458	95.4375	192.211	204.77	1	12.7973	0
883	21.081	249.149	Unknown	[M-H]-	null	0.08	FALSE	null	null	null	null	null	null	999	FALSE	FALSE	FALSE	Normalized unit: Intensity	FALSE	FALSE	883	0	0	null	null	null	null	null	null	null	5.35	201013_TT1_Iclass_kuroha_10wk_retinaKO1_neg	249.14880:336 249.17385:25 249.18300:25 249.95251:120 249.98207:33 250.00761:197 250.03671:42 250.05943:45 250.07501:34 250.12269:33 250.14434:2996 250.44931:17 250.92681:25 250.95263:154 250.96890:96 250.99758:117 251.01756:50 251.03377:34 251.05565:34 251.06851:25 251.09084:42 251.12708:128 251.14735:423	null	0	67	373	373	195	93	105	80	84	77	105	93	94	146.521	220.083	89.625	91.5417	93.875	198.652	141.647	13.4639	14.0649	0
884	5.4	249.149	low score: FA 15:4;O	[M-H]-	null	1	TRUE	3.84	249.15	C15H22O3	OxFA	XQHKDUKSVIKUAV-UHFFFAOYSA-N	O=C(O)CC=CCC=CCC=CCC=CCCO	520	TRUE	TRUE	FALSE	Normalized unit: Intensity; Annotation method: Msp20230908_conventional_converted_dev_2	FALSE	FALSE	884	0	0.74	1	0.1	0.15	0.75	1	1	1.13	29.31	201013_TT1_Iclass_kuroha_2yr_retinaHZ3_neg	249.14958:529 250.14586:449 251.14858:94 251.19861:30	91.01814:3 92.02554:87 93.03311:14 95.44259:3 108.01955:3 127.11129:7 136.01481:14 137.02393:3 148.05427:3 205.12058:3 220.14264:3 248.97534:3 248.98577:7 249.14830:17	630	579	593	558	647	625	582	633	581	481	484	483	654	600.792	609.708	598.625	482.604	653.875	26.4471	46.2623	29.6693	1.82146	0
885	21.528	249.149	Unknown	[M-H]-	null	0.08	TRUE	null	null	null	null	null	null	999	FALSE	FALSE	FALSE	Normalized unit: Intensity	FALSE	FALSE	885	0	0	null	null	null	null	null	null	null	22.57	201013_TT1_Iclass_kuroha_10wk_retinaKO2_neg	249.14932:713 249.20233:12 249.34000:18 250.06933:12 250.10897:23 250.14521:4910 250.97060:18 251.03568:12 251.04889:30 251.08632:55 251.12944:306 251.14775:791 251.19840:24	92.02913:17 164.08750:17 205.15747:109 220.14872:17 249.15901:17	0	63	168	149	647	0	66	71	81	59	0	76	74	77	265.125	72.6667	44.75	74.1875	85.103	338.703	7.98738	39.6758	0
886	21.056	249.953	Unknown	[M-H]-	null	0.08	FALSE	null	null	null	null	null	null	999	FALSE	FALSE	FALSE	Normalized unit: Intensity	FALSE	FALSE	886	0	0	null	null	null	null	null	null	null	18.36	201013_TT1_Iclass_kuroha_10wk_retinaKO1_neg	249.95324:133 249.98174:45 250.00780:115 250.02177:86 250.03725:28 250.05773:21 250.07263:21 250.08595:21 250.14440:3604 250.44953:21 250.46366:21 250.87380:21 250.89446:21 250.91669:21 250.93264:28 250.96048:134 251.00185:134 251.05518:44 251.08892:57 251.12818:267 251.14799:513 251.19243:14 251.90372:49 251.94819:68 251.96602:87 252.00071:28 252.01394:39 252.05012:21	null	0	0	161	127	0	0	0	0	0	0	0	0	0	53.6667	42.2292	0	0	0	92.9534	73.1431	0	0	0
887	21.202	249.958	Unknown	[M-H]-	null	0.08	FALSE	null	null	null	null	null	null	999	FALSE	FALSE	FALSE	Normalized unit: Intensity	FALSE	FALSE	887	0	0	null	null	null	null	null	null	null	21.99	201013_TT1_Iclass_kuroha_10wk_retinaHZ3_neg	249.95766:232 250.00564:146 250.03761:52 250.07278:23 250.10606:29 250.14426:2859 250.45501:23 250.89253:38 250.91143:23 250.95088:84 250.96963:134 250.99696:156 251.02482:61 251.04969:30 251.07567:23 251.08899:47 251.12693:140 251.14704:548 251.19953:15 251.90189:66 251.94526:141 251.96579:38 251.99709:30 252.01263:30 252.02493:38 252.03694:23 252.05240:30	null	0	0	173	92	0	0	0	0	0	0	0	0	0	57.6875	30.6667	0	0	0	99.9177	53.1162	0	0	0
888	0.142	249.977	Unknown	[M-H]-	null	0.15	TRUE	null	null	null	null	null	null	999	FALSE	FALSE	FALSE	Normalized unit: Intensity	FALSE	FALSE	888	0	0	null	null	null	null	null	null	null	57.75	201013_TT1_Iclass_kuroha_10wk_retinaKO2_neg	249.97724:511 250.14763:854 250.98247:47 251.02850:12 251.07722:24 251.15399:147 251.98667:12 252.05462:12	73.94419:9 88.92855:9 103.95353:9 112.93284:17 129.93620:26 130.94384:35 148.05478:17 177.12980:9 178.05379:9 189.09070:9 205.12329:17 218.11706:26 218.16544:9 234.11258:109 235.12949:9 250.14290:76	146	18	35	84	414	255	63	45	45	36	254	98	267	66.3958	250.896	50.9792	129.292	267.438	69.3774	164.884	10.088	112.344	0
889	0.705	249.978	Unknown	[M-H]-	null	0.08	FALSE	null	null	null	null	null	null	999	FALSE	FALSE	FALSE	Normalized unit: Intensity	FALSE	FALSE	889	0	0	null	null	null	null	null	null	null	36.29	201013_TT1_Iclass_kuroha_BL1_neg	249.97789:734 250.15219:866 250.97933:63 251.08738:18 251.15770:231 251.97944:12	null	119	17	13	30	431	35	30	27	20	18	52	21	251	49.6667	165.479	25.3333	30.0833	251.438	60.4044	230.178	5.2698	18.7318	0
890	21.092	250.009	Unknown	[M-H]-	null	0.15	FALSE	null	null	null	null	null	null	999	FALSE	FALSE	FALSE	Normalized unit: Intensity	FALSE	FALSE	890	0	0	null	null	null	null	null	null	null	28.67	201013_TT1_Iclass_kuroha_10wk_retinaHZ3_neg	250.00660:197 250.06659:28 250.08768:18 250.14424:3668 250.46024:37 250.87803:28 250.90086:46 250.92732:37 250.94949:230 250.96732:191 250.98278:72 251.00166:141 251.03829:77 251.05661:125 251.07391:66 251.09369:63 251.12799:210 251.14764:570 251.45003:18 251.90366:66 251.95498:65 251.99584:96 252.02324:37 252.04591:18 252.06686:28 252.08691:18 252.10484:37	null	0	0	200	146	0	0	0	0	0	0	0	0	0	66.6875	48.5417	0	0	0	115.506	84.0766	0	0	0
891	17.98	250.144	Unknown	[M-H]-	null	0.38	FALSE	null	null	null	null	null	null	999	FALSE	FALSE	FALSE	Normalized unit: Intensity	FALSE	FALSE	891	0	0	null	null	null	null	null	null	null	13.5	201013_TT1_Iclass_kuroha_2yr_retinaKO2_neg	250.14351:1117 250.91557:12 251.09123:12 251.14792:142 252.14830:30	null	854	955	942	931	931	988	862	956	982	996	1032	905	874	916.729	950.021	933	977.646	873.5	54.9165	32.6744	63.1986	65.717	0
892	21.719	250.144	Unknown	[M-H]-	null	0.15	TRUE	null	null	null	null	null	null	999	FALSE	FALSE	FALSE	Normalized unit: Intensity	FALSE	FALSE	892	0	0	null	null	null	null	null	null	null	24.9	201013_TT1_Iclass_kuroha_10wk_retinaHZ3_neg	250.14472:1205 250.94984:30 250.96686:54 250.99707:62 251.02209:18 251.05989:30 251.09237:18 251.11115:18 251.12923:37 251.14787:171 251.90418:18 251.94438:30 251.97526:18 252.00404:30 252.05389:18 252.13500:24 252.15568:30	null	0	486	1160	1192	2887	0	484	539	511	506	0	491	436	548.583	1359.54	511.312	332.604	436.188	582.33	1450.88	27.0644	288.142	0
893	4.975	250.144	Unknown	[M-H]-	null	1	TRUE	null	null	null	null	null	null	999	FALSE	FALSE	FALSE	Normalized unit: Intensity	FALSE	FALSE	893	0	0	null	null	null	null	null	null	null	11.19	201013_TT1_Iclass_kuroha_2yr_retinaHZ1_neg	250.14380:1089 251.14723:183 252.14803:30	92.03250:1 148.04813:2 150.05395:1 177.12652:2 178.04992:3 178.85924:1 188.11681:2 189.09113:2 190.10259:1 202.09048:1 204.09769:1 204.11230:1 205.07445:2 205.12107:7 206.12994:1 218.08389:2 218.11540:4 219.08801:3 220.09071:4 220.10270:2 220.14002:1 220.15538:1 221.14967:1 234.11183:35 235.12277:10 250.14369:86	994	918	902	877	928	993	1078	861	891	993	1008	922	1046	937.979	932.667	943.25	974.583	1045.81	49.1904	58.1332	117.434	45.7833	0
894	19.362	250.144	Unknown	[M-H]-	null	0.08	TRUE	null	null	null	null	null	null	999	FALSE	FALSE	FALSE	Normalized unit: Intensity	FALSE	FALSE	894	0	0	null	null	null	null	null	null	null	4.18	201013_TT1_Iclass_kuroha_BL1_neg	250.14383:271 251.14982:24	250.14570:17	302	0	736	727	790	292	137	0	0	0	239	23	237	345.771	602.896	45.5833	87.3958	236.75	369.789	270.998	78.9526	131.753	0
895	21.31	250.144	Unknown	[M-H]-	null	0.08	FALSE	null	null	null	null	null	null	999	FALSE	FALSE	FALSE	Normalized unit: Intensity	FALSE	FALSE	895	0	0	null	null	null	null	null	null	null	41.76	201013_TT1_Iclass_kuroha_10wk_retinaKO1_neg	250.14416:2727 250.96044:52 250.99883:103 251.03278:12 251.06194:30 251.08588:41 251.12815:187 251.14651:574 251.19990:18 251.90286:24 251.94850:30 251.97091:24 251.99790:12 252.00384:24 252.01643:18 252.04689:24 252.10188:18 252.13300:47 252.15639:71	null	0	578	1798	2649	1289	0	550	674	560	562	562	549	551	792.229	1312.75	594.417	557.5	550.75	918.115	1324.82	68.7503	7.63498	0
896	21.068	250.144	Unknown	[M-H]-	null	0.15	TRUE	null	null	null	null	null	null	999	FALSE	FALSE	FALSE	Normalized unit: Intensity	FALSE	FALSE	896	0	0	null	null	null	null	null	null	null	33.15	201013_TT1_Iclass_kuroha_10wk_retinaHZ3_neg	250.14435:3784 250.89234:29 250.91267:29 250.93658:63 250.95229:190 250.96872:193 250.98133:58 250.98740:124 251.00025:230 251.02290:69 251.05120:49 251.06838:49 251.09009:66 251.12795:149 251.14759:627 251.90903:29 251.94734:85 251.96890:49 251.99241:39 252.02210:39 252.04995:39 252.12811:49 252.15501:128 252.19814:20	109.00978:17 139.97139:17 152.98439:17 154.42519:17 177.12842:17 178.04679:17 205.12294:17 220.09720:17 234.10313:34 234.11355:123 250.14368:239	0	584	3464	3336	1246	18	639	651	593	604	716	649	685	1349.35	1533.44	627.625	656.312	685.062	1854.72	1677.76	30.7706	56.388	0
897	20.968	250.145	Unknown	[M-H]-	null	0.08	TRUE	null	null	null	null	null	null	999	FALSE	FALSE	FALSE	Normalized unit: Intensity	FALSE	FALSE	897	0	0	null	null	null	null	null	null	null	21.69	201013_TT1_Iclass_kuroha_10wk_retinaKO2_neg	250.14455:1499 251.08662:12 251.12946:133 251.14885:174 252.12953:24 252.15401:40	79.95638:1 124.07550:1 148.05248:9 164.07330:1 177.13007:1 178.04819:2 188.11828:2 189.08656:2 189.11891:1 190.09532:1 202.08654:1 204.06499:2 204.11305:3 205.12215:9 206.13502:1 206.16317:2 218.08485:3 218.11819:3 219.08936:3 220.09556:13 220.14584:6 221.14762:1 232.13009:1 234.11344:46 235.11900:5 249.34605:1 250.14443:125	0	543	2225	3336	1459	742	692	648	648	600	560	699	765	922.708	1845.88	662.896	619.75	765.312	1160.19	1339.64	25.3676	71.5045	0
898	20.721	250.145	Unknown	[M-H]-	null	0.08	FALSE	null	null	null	null	null	null	999	FALSE	FALSE	FALSE	Normalized unit: Intensity	FALSE	FALSE	898	0	0	null	null	null	null	null	null	null	21.35	201013_TT1_Iclass_kuroha_10wk_retinaHZ1_neg	250.14464:929 251.12984:12 251.15036:103 252.15094:30	null	931	610	1789	2054	187	740	561	588	596	547	443	640	613	1109.9	993.667	581.521	543.312	613.312	609.593	958.636	18.4376	98.3956	0
899	21.48	250.145	Unknown	[M-H]-	null	0.08	TRUE	null	null	null	null	null	null	999	FALSE	FALSE	FALSE	Normalized unit: Intensity	FALSE	FALSE	899	0	0	null	null	null	null	null	null	null	108.62	201013_TT1_Iclass_kuroha_10wk_retinaKO2_neg	250.14480:5534 250.98739:12 251.04631:18 251.05364:40 251.08533:33 251.10969:18 251.14740:775 251.17770:18 252.01222:18 252.08877:24 252.10522:30 252.13305:73 252.15588:166	148.05291:35 192.07362:17 205.12285:69 206.15685:35 218.11254:17 220.09601:52 220.15179:35 234.11361:254 235.12195:52 250.14419:654	0	546	1798	1344	5271	0	566	615	530	514	0	561	511	781.438	2204.94	570.417	358.208	510.875	922.069	2738.98	42.485	311.121	0
900	20.317	250.145	Unknown	[M-H]-	null	0.23	TRUE	null	null	null	null	null	null	999	FALSE	FALSE	FALSE	Normalized unit: Intensity	FALSE	FALSE	900	0	0	null	null	null	null	null	null	null	175.5	201013_TT1_Iclass_kuroha_10wk_retinaKO2_neg	250.14498:9625 250.84962:18 250.96940:12 250.99895:24 251.09029:51 251.14763:1572 251.19956:12 252.09824:30 252.13020:65 252.15711:263	148.05274:52 164.07889:35 173.09552:17 178.05233:35 202.08346:17 205.12243:86 218.07723:17 218.10604:17 218.11931:17 220.09226:34 220.10125:69 220.14630:17 234.11179:485 235.11964:106 250.14402:1063	497	467	7979	7926	8718	507	444	467	425	452	341	492	468	2980.9	5717.19	445.438	428.458	467.812	4328.57	4529.72	20.6194	78.3853	0
901	0.566	250.155	Unknown	[M-H]-	null	0.08	TRUE	null	null	null	null	null	null	999	FALSE	FALSE	FALSE	Normalized unit: Intensity	FALSE	FALSE	901	0	0	null	null	null	null	null	null	null	7.85	201013_TT1_Iclass_kuroha_BL1_neg	250.15534:2731 250.97595:37 251.16069:462 252.13618:12 252.17041:168	130.94127:17 148.05427:17 177.12361:17 178.04946:35 205.12479:35 218.11837:35 218.16676:34 234.10989:107 250.14383:170	2650	2916	2930	2641	792	2684	2905	2873	2971	3395	2771	2890	2620	2831.96	2039.19	2916.17	3018.58	2619.81	157.575	1080.04	49.9041	331.327	0
902	0.376	250.156	Unknown	[M-H]-	null	0.31	TRUE	null	null	null	null	null	null	999	FALSE	FALSE	FALSE	Normalized unit: Intensity	FALSE	FALSE	902	0	0	null	null	null	null	null	null	null	16.94	201013_TT1_Iclass_kuroha_10wk_retinaHZ2_neg	250.15573:3249 251.05748:12 251.12783:18 251.16159:566 252.04552:18 252.13756:30 252.17026:201	149.05942:17 189.08941:17 202.09151:17 205.12136:35 218.11616:52 218.16269:52 220.09789:17 234.11020:34 235.12376:35 250.14328:86	2573	3156	2820	2322	868	2642	2661	2726	3014	3170	2560	3002	2406	2849.81	1943.83	2800.35	2910.75	2406.5	292.45	945.615	188.244	314.702	0
903	0.686	250.156	Unknown	[M-H]-	null	0.62	FALSE	null	null	null	null	null	null	999	FALSE	FALSE	FALSE	Normalized unit: Intensity	FALSE	FALSE	903	0	0	null	null	null	null	null	null	null	66.32	201013_TT1_Iclass_kuroha_2yr_retinaHZ3_neg	250.15583:3322 250.18995:11 250.85524:12 251.08647:12 251.16089:656 252.13789:30 252.17014:181	null	2720	3048	2946	2559	2590	2891	2969	2983	3230	3195	2774	3049	2513	2904.88	2680.04	3060.73	3005.88	2513.44	168.132	183.567	146.826	214.122	0
904	0.249	250.156	Unknown	[M-H]-	null	0.23	TRUE	null	null	null	null	null	null	999	FALSE	FALSE	FALSE	Normalized unit: Intensity	FALSE	FALSE	904	0	0	null	null	null	null	null	null	null	64.1	201013_TT1_Iclass_kuroha_2yr_retinaHZ2_neg	250.15622:3324 250.97862:18 251.09653:24 251.16187:568 252.05728:12 252.13903:30 252.17198:134	178.04758:17 205.12121:35 218.11341:69 218.12484:34 218.16588:17 234.11416:17 234.12734:34 250.14795:69	2276	3039	2792	2322	872	2507	2676	3101	2796	3077	2287	2980	2406	2702.54	1900.42	2857.88	2781.19	2406.5	389.085	895.305	218.927	430.801	0
905	21.129	250.949	Unknown	[M-H]-	null	0.15	FALSE	null	null	null	null	null	null	999	FALSE	FALSE	FALSE	Normalized unit: Intensity	FALSE	FALSE	905	0	0	null	null	null	null	null	null	null	32.02	201013_TT1_Iclass_kuroha_10wk_retinaHZ3_neg	250.94949:230 250.96732:191 250.98278:72 251.00166:141 251.03829:77 251.05661:125 251.07391:66 251.09369:63 251.12799:210 251.14764:570 251.45003:18 251.90366:66 251.95498:65 251.99584:96 252.02324:37 252.04591:18 252.06686:28 252.08691:18 252.10484:37 252.13761:28 252.15801:135 252.91243:89 252.92654:130 252.94069:37 252.96366:28 252.98672:46 253.01123:37 253.04240:55	null	0	0	205	114	3	0	0	0	0	0	0	0	0	68.375	39	0	0	0	118.429	64.9692	0	0	0
906	0.69	251.161	Unknown	[M-H]-	null	0.15	FALSE	null	null	null	null	null	null	999	FALSE	FALSE	FALSE	Normalized unit: Intensity	FALSE	FALSE	903	1	0	null	null	null	null	null	null	null	30.23	201013_TT1_Iclass_kuroha_2yr_retinaKO1_neg	251.16096:835 252.13580:18 252.17075:141 252.24278:12 253.06482:12 253.14199:73 253.17727:24 253.21154:18 253.22652:12 253.24345:12	null	565	627	640	593	356	627	637	648	618	726	624	671	549	610.833	525.167	634.312	673.604	548.688	40.0847	147.923	15.2634	51.2396	0
907	21.055	252.912	Unknown	[M-H]-	null	0.08	FALSE	null	null	null	null	null	null	999	FALSE	FALSE	FALSE	Normalized unit: Intensity	FALSE	FALSE	907	0	0	null	null	null	null	null	null	null	18.77	201013_TT1_Iclass_kuroha_10wk_retinaHZ3_neg	252.91410:103 252.93011:64 252.95374:27 252.98607:74 253.00490:46 253.03904:53 253.06818:37 253.08985:37 253.11502:27 253.14309:262 253.17999:36 253.19558:18 253.21654:212 253.93977:27 253.96595:27 253.98338:27 254.00707:27 254.02837:27 254.04883:27 254.08213:37 254.10529:18 254.14436:84 254.17574:48 254.21884:27 254.41294:27 254.90370:46 254.96173:18 254.98659:96 255.00659:46	null	0	0	119	105	0	0	0	0	0	0	0	0	0	39.5833	34.9583	0	0	0	68.5603	60.5496	0	0	0
908	21.686	252.928	Unknown	[M-H]-	null	0.08	TRUE	null	null	null	null	null	null	999	FALSE	FALSE	FALSE	Normalized unit: Intensity	FALSE	FALSE	908	0	0	null	null	null	null	null	null	null	20.42	201013_TT1_Iclass_kuroha_10wk_retinaHZ3_neg	252.92966:146 252.96293:18 252.99309:24 253.01536:24 253.03197:18 253.05199:18 253.08493:18 253.10381:12 253.14502:87 253.21572:45 253.92494:18 253.98317:12 254.02231:12 254.06385:12 254.07421:24 254.14437:30 254.90550:12 254.92664:57 254.95927:12 254.98457:50 255.00746:18 255.03593:18	109.01257:35 155.98622:35	0	0	129	86	0	0	0	0	0	0	0	0	0	43.0625	28.8333	0	0	0	74.5864	49.9408	0	0	0
909	20.309	253.144	Unknown	[M-H]-	null	0.23	TRUE	null	null	null	null	null	null	999	FALSE	FALSE	FALSE	Normalized unit: Intensity	FALSE	FALSE	909	0	0	null	null	null	null	null	null	null	43.56	201013_TT1_Iclass_kuroha_10wk_retinaKO2_neg	253.14398:506 253.17892:24 253.21687:300 254.06486:12 254.08656:12 254.10065:24 254.14065:115 254.17529:62 254.21943:44 254.41044:38 255.00526:12 255.03577:18 255.07586:24 255.09268:12 255.12190:42 255.14386:24 255.15900:30 255.23271:6857	79.95792:17 97.06530:17 122.03673:35 136.05363:86 137.06248:52 176.08252:17 179.11545:17	18	10	401	412	463	14	18	9	10	17	7	9	14	142.917	296.562	12.25	11.125	13.5	223.545	246.129	5.33415	5.46437	0
910	21.48	253.144	Unknown	[M-H]-	null	0.08	TRUE	null	null	null	null	null	null	999	FALSE	FALSE	FALSE	Normalized unit: Intensity	FALSE	FALSE	910	0	0	null	null	null	null	null	null	null	23.39	201013_TT1_Iclass_kuroha_10wk_retinaKO2_neg	253.14418:327 253.21655:225 254.09750:24 254.14270:161 254.17565:24 254.21877:30 254.41560:24 254.98581:18 255.07480:30 255.12351:24 255.15358:33 255.17791:24 255.19803:34 255.23276:4440	97.06566:17 122.03758:17 136.05072:47 137.06041:71	0	20	220	145	348	0	13	13	17	15	0	20	19	80.0833	164.271	14.5	11.5	19.125	121.696	174.96	2.38157	10.2994	0
911	21.6	253.216	Unknown	[M-H]-	null	0.08	TRUE	null	null	null	null	null	null	999	FALSE	FALSE	FALSE	Normalized unit: Intensity	FALSE	FALSE	911	0	0	null	null	null	null	null	null	null	19.32	201013_TT1_Iclass_kuroha_10wk_retinaKO2_neg	253.21628:266 254.10056:18 254.14518:84 254.17970:33 254.21993:32 254.41041:18 254.97848:18 255.04823:12 255.06673:24 255.09289:24 255.12335:53 255.15918:34 255.18048:12 255.19547:36 255.23278:3730	97.06795:6 122.04339:6 135.04335:6 135.05314:6 136.05105:71 137.05616:6 137.06356:29 162.06378:6 177.09508:6 209.18156:6	0	3	37	30	197	0	3	3	3	3	0	4	0	13.4167	75.6042	3	2.5	0	20.6947	106.43	0	2.29129	0
912	6.01	253.216	FA 16:1	[M-H]-	null	1	TRUE	5.71	253.217	C16H30O2	FA	SECPZKHBENQXJG-UHFFFAOYSA-N	O=C(O)CCCCCCCC=CCCCCCC	310	TRUE	TRUE	TRUE	Normalized unit: Intensity; Annotation method: Msp20230908_conventional_converted_dev_2	FALSE	FALSE	912	0	0.99	1	1	0.75	0.75	1	2	1.82	107.68	201013_TT1_Iclass_kuroha_10wk_retinaHZ1_neg	253.21695:977 254.21934:226 255.15667:12 255.23174:304	253.21782:10	734	841	836	776	745	671	992	895	993	1183	704	826	820	803.75	730.396	959.938	904.25	819.938	60.8368	53.8784	55.9686	248.647	0
913	20.309	253.217	Unknown	[M-H]-	null	0.23	FALSE	null	null	null	null	null	null	999	FALSE	FALSE	FALSE	Normalized unit: Intensity	FALSE	FALSE	913	0	0	null	null	null	null	null	null	null	42.17	201013_TT1_Iclass_kuroha_10wk_retinaHZ3_neg	253.21680:422 254.02894:36 254.04131:18 254.06885:24 254.08620:18 254.10451:30 254.14334:105 254.17578:56 254.22034:63 254.40518:39 254.41620:39 255.00800:24 255.02801:30 255.04768:37 255.06910:41 255.09058:36 255.12168:30 255.14090:12 255.16041:79 255.19226:103 255.23276:7101	null	5	0	324	314	272	3	3	4	0	3	0	3	3	109.688	196.458	2.25	2	3	185.456	168.82	1.98431	1.73205	0
914	6.516	254.412	Unknown	[M-H]-	null	1	FALSE	null	null	null	null	null	null	999	FALSE	FALSE	FALSE	Normalized unit: Intensity	FALSE	FALSE	914	0	0	null	null	null	null	null	null	null	51.11	201013_TT1_Iclass_kuroha_10wk_retinaKO2_neg	254.41163:506 254.44306:35 255.23328:257029 255.40836:53 255.67447:36 255.77303:53 255.82853:36 255.85603:97 255.92149:90 255.94207:92 255.96731:53 256.01280:121 256.10072:71 256.17123:53 256.19087:51 256.23660:33412 256.43690:36	null	183	251	219	214	302	252	232	216	231	293	224	263	202	217.625	255.875	226.396	260.229	202.438	34.1789	43.878	8.62779	34.4625	0
915	1.16	254.911	Unknown	[M-H]-	null	0.38	TRUE	null	null	null	null	null	null	999	FALSE	FALSE	FALSE	Normalized unit: Intensity	FALSE	FALSE	915	0	0	null	null	null	null	null	null	null	23.5	201013_TT1_Iclass_kuroha_10wk_retinaHZ1_neg	254.91149:276 255.23287:132 255.91337:58 256.23599:12 256.90847:175	102.03538:1 133.57938:1 134.00660:40 146.90433:1 164.96504:1 165.97798:78 220.14040:1 254.91340:1 255.23518:2	149	134	20	24	28	120	74	56	117	62	27	142	23	100.75	57.625	82.4167	76.7292	22.875	70.8039	54.2165	31.5288	58.8537	0
916	21.104	254.987	Unknown	[M-H]-	null	0.08	FALSE	null	null	null	null	null	null	999	FALSE	FALSE	FALSE	Normalized unit: Intensity	FALSE	FALSE	916	0	0	null	null	null	null	null	null	null	14.19	201013_TT1_Iclass_kuroha_10wk_retinaHZ3_neg	254.98854:151 255.00705:46 255.01645:54 255.03316:71 255.06650:46 255.08753:28 255.12458:76 255.19867:36 255.23216:4178 255.90219:37 255.97159:37 255.99403:66 256.01044:37 256.03241:46 256.06366:28 256.20135:18 256.23578:576 256.89825:28 256.92164:46 256.93869:18 256.95856:28 256.99341:94 257.02747:165 257.06436:57 257.08719:37	null	0	0	112	84	0	0	0	0	0	0	0	0	4	37.3542	27.9583	0	0	4.5	64.6993	48.4253	0	0	0
917	17.979	255.231	Unknown	[M-H]-	null	0.31	FALSE	null	null	null	null	null	null	999	FALSE	FALSE	FALSE	Normalized unit: Intensity	FALSE	FALSE	917	0	0	null	null	null	null	null	null	null	35.48	201013_TT1_Iclass_kuroha_2yr_retinaKO1_neg	255.23139:2198 256.23495:360 256.90779:18 256.97230:24 257.03831:12 257.05154:30 257.07325:12 257.17614:92 257.23567:62	null	2020	2072	2086	2047	2000	2081	2124	1881	2059	2156	1993	2001	1942	2059.23	2042.79	2021.62	2050.17	1941.94	34.2824	40.7259	125.93	92.053	0
918	0.442	255.232	Unknown	[M-H]-	null	0.08	TRUE	null	null	null	null	null	null	999	FALSE	FALSE	FALSE	Normalized unit: Intensity	FALSE	FALSE	918	0	0	null	null	null	null	null	null	null	10.34	201013_TT1_Iclass_kuroha_10wk_retinaKO3_neg	255.23164:834 255.98030:12 256.04297:66 256.16782:12 256.19565:18 256.23609:124 257.03626:18 257.13574:12 257.17448:74 257.23850:18	null	699	666	720	657	559	778	725	674	686	696	713	718	695	694.979	664.625	695.042	708.792	694.938	26.7828	110.004	26.6015	11.1776	0
919	0.028	255.232	Unknown	[M-H]-	null	0.08	FALSE	null	null	null	null	null	null	999	FALSE	FALSE	FALSE	Normalized unit: Intensity	FALSE	FALSE	919	0	0	null	null	null	null	null	null	null	18.19	201013_TT1_Iclass_kuroha_2yr_retinaKO1_neg	255.23187:807 256.23609:106 257.02723:12 257.23765:12	null	893	632	904	1340	143	172	663	649	742	663	1370	1129	1154	809.583	551.625	684.771	1053.9	1153.5	154.005	683.067	50.1742	359.177	0
920	20.726	255.232	Unknown	[M-H]-	null	0.08	FALSE	null	null	null	null	null	null	999	FALSE	FALSE	FALSE	Normalized unit: Intensity	FALSE	FALSE	920	0	0	null	null	null	null	null	null	null	24.8	201013_TT1_Iclass_kuroha_10wk_retinaHZ1_neg	255.23207:1296 256.23501:205 256.99000:12 257.17560:79 257.23881:30	null	1199	400	1702	1968	164	955	485	432	407	404	304	470	469	1100.4	1028.94	441.417	392.542	469	656.832	904.511	40.2286	83.8147	0
921	0.709	255.232	Unknown	[M-H]-	null	0.31	FALSE	null	null	null	null	null	null	999	FALSE	FALSE	FALSE	Normalized unit: Intensity	FALSE	FALSE	921	0	0	null	null	null	null	null	null	null	24.14	201013_TT1_Iclass_kuroha_10wk_retinaKO2_neg	255.23215:4855 255.41433:12 255.63125:24 256.00681:12 256.04154:18 256.09491:18 256.12137:30 256.13912:24 256.15357:49 256.23506:983 256.98679:12 257.02417:58 257.04417:12 257.10062:24 257.11618:12 257.13734:18 257.15931:12 257.17419:39 257.21183:18 257.23794:102	null	635	725	626	814	1470	694	703	657	1426	1249	681	720	675	662.062	992.625	928.75	883.438	675.25	54.437	417.616	431.088	317.26	0
922	21.08	255.232	Unknown	[M-H]-	null	0.15	TRUE	null	null	null	null	null	null	999	FALSE	FALSE	FALSE	Normalized unit: Intensity	FALSE	FALSE	922	0	0	null	null	null	null	null	null	null	31	201013_TT1_Iclass_kuroha_10wk_retinaHZ3_neg	255.23216:4178 255.90219:37 255.97159:37 255.99403:66 256.01044:37 256.03241:46 256.06366:28 256.20135:18 256.23578:576 256.89825:28 256.92164:46 256.93869:18 256.95856:28 256.99341:94 257.02747:165 257.06436:57 257.08719:37 257.13897:46 257.17533:83 257.21013:28 257.23345:52	109.00954:17	0	502	3370	3339	1273	23	725	586	613	653	862	762	1219	1290.79	1545.15	641.458	758.917	1218.88	1818.13	1674.49	73.659	104.442	0
923	13.106	255.232	Unknown	[M-H]-	null	0.38	FALSE	null	null	null	null	null	null	999	FALSE	FALSE	FALSE	Normalized unit: Intensity	FALSE	FALSE	923	0	0	null	null	null	null	null	null	null	20.96	201013_TT1_Iclass_kuroha_2yr_retinaKO1_neg	255.23227:2700 256.23612:517 256.90412:12 257.05194:30 257.13901:18 257.17601:30 257.18965:12 257.23835:52	null	2558	2738	2941	2514	2470	2379	2942	2525	2708	2700	2372	2553	2319	2745.83	2454.27	2725.06	2541.67	2318.94	191.866	68.8121	209.199	164.053	0
924	7.001	255.232	no MS2: FA 16:0	[M-H]-	null	0.38	FALSE	6.14	255.233	C16H32O2	FA	IPCSVZSSVZVIGE-UHFFFAOYSA-N	O=C(O)CCCCCCCCCCCCCCC	520	TRUE	TRUE	FALSE	Normalized unit: Intensity; Annotation method: Msp20230908_conventional_converted_dev_2	FALSE	FALSE	924	0	0.91	1	-1	-1	-1	-1	-1	0.73	18.56	201013_TT1_Iclass_kuroha_10wk_retinaKO3_neg	255.23296:3421 256.23607:465 257.03595:18 257.10187:12 257.17433:24 257.23720:110	null	2498	2851	2667	2761	2816	2750	2831	2801	3046	3116	2643	2818	2643	2672.06	2775.48	2892.98	2858.94	2643.19	176.621	35.0314	133.764	239.128	0
925	8.991	255.232	Unknown	[M-H]-	null	0.15	FALSE	null	null	null	null	null	null	999	FALSE	FALSE	FALSE	Normalized unit: Intensity	FALSE	FALSE	925	0	0	null	null	null	null	null	null	null	7.16	201013_TT1_Iclass_kuroha_2yr_retinaKO2_neg	255.23236:1740 256.16604:18 256.23535:270 257.13867:12 257.18025:62 257.23814:24	null	1628	1842	1775	1782	1673	1649	1710	1688	1808	1646	1694	1721	1185	1748.5	1701.48	1735.31	1687.08	1184.69	109.399	71.1527	63.6691	38.183	0
926	21.345	255.232	Unknown	[M-H]-	null	0.15	FALSE	null	null	null	null	null	null	999	FALSE	FALSE	FALSE	Normalized unit: Intensity	FALSE	FALSE	926	0	0	null	null	null	null	null	null	null	34.67	201013_TT1_Iclass_kuroha_10wk_retinaKO1_neg	255.23240:5423 255.98560:18 256.02635:18 256.04983:12 256.05814:18 256.09682:12 256.12096:18 256.15709:24 256.19790:12 256.23562:739 257.02791:93 257.06354:42 257.08025:37 257.11245:18 257.13774:12 257.17722:30 257.23854:82	null	0	600	4016	4925	1162	0	673	663	629	681	3	670	788	1538.52	2028.83	655.042	451.375	788.188	2166.4	2574.42	22.9167	388.181	0
927	13.044	255.232	Unknown	[M-H]-	null	0.46	FALSE	null	null	null	null	null	null	999	FALSE	FALSE	FALSE	Normalized unit: Intensity	FALSE	FALSE	927	0	0	null	null	null	null	null	null	null	18.98	201013_TT1_Iclass_kuroha_2yr_retinaHZ1_neg	255.23249:3301 256.23587:447 257.05219:18 257.17597:61 257.23949:35	null	2558	2738	2941	2514	2470	2338	2942	2525	2708	2691	2372	2553	2319	2745.83	2440.5	2725.06	2538.62	2318.94	191.866	91.754	209.199	159.676	0
928	20.968	255.233	Unknown	[M-H]-	null	0.08	TRUE	null	null	null	null	null	null	999	FALSE	FALSE	FALSE	Normalized unit: Intensity	FALSE	FALSE	928	0	0	null	null	null	null	null	null	null	17.41	201013_TT1_Iclass_kuroha_10wk_retinaKO2_neg	255.23253:1577 256.23632:213 257.17575:18 257.24005:30	null	0	446	2043	3339	1395	1042	802	482	573	557	522	890	1681	829.583	1925.52	619.146	656.292	1680.88	1073.95	1236.79	164.59	202.951	0
929	10.552	255.233	Unknown	[M-H]-	null	0.23	FALSE	null	null	null	null	null	null	999	FALSE	FALSE	FALSE	Normalized unit: Intensity	FALSE	FALSE	929	0	0	null	null	null	null	null	null	null	9.5	201013_TT1_Iclass_kuroha_2yr_retinaHZ1_neg	255.23273:1938 256.23604:308 257.10561:14 257.17448:45 257.23970:45	null	1703	1886	1878	1807	1757	1765	1877	1745	1869	1880	1724	1815	1068	1822.29	1776.27	1830.44	1806.25	1068.19	103.621	26.4913	74.059	77.9009	0
930	21.494	255.233	Unknown	[M-H]-	null	0.15	TRUE	null	null	null	null	null	null	999	FALSE	FALSE	FALSE	Normalized unit: Intensity	FALSE	FALSE	930	0	0	null	null	null	null	null	null	null	43.95	201013_TT1_Iclass_kuroha_10wk_retinaKO2_neg	255.23276:4440 256.13217:18 256.15535:24 256.19129:12 256.23577:822 256.99273:12 257.06194:24 257.10761:18 257.13802:24 257.17481:64 257.23921:84	255.23234:34	0	626	1810	1590	4656	0	759	703	673	745	0	1904	688	811.875	2082	711.438	883.021	687.938	918.98	2366.75	43.5895	959.506	0
931	20.317	255.233	Unknown	[M-H]-	null	0.23	TRUE	null	null	null	null	null	null	999	FALSE	FALSE	FALSE	Normalized unit: Intensity	FALSE	FALSE	931	0	0	null	null	null	null	null	null	null	99.32	201013_TT1_Iclass_kuroha_10wk_retinaHZ3_neg	255.23276:7101 256.00408:18 256.01913:18 256.04790:36 256.06612:24 256.09280:30 256.12889:24 256.15837:24 256.21049:12 256.23560:1192 256.26508:12 256.40664:12 256.98048:18 257.01016:32 257.02863:87 257.06176:84 257.08410:24 257.10023:42 257.12443:24 257.17634:76 257.21108:34 257.23916:198	255.23187:86	373	305	6952	6814	6804	343	308	314	312	332	241	313	312	2543.31	4653.67	311.375	295.604	311.938	3818.4	3733.26	3.15486	47.9681	0
932	14.586	255.233	Unknown	[M-H]-	null	0.08	FALSE	null	null	null	null	null	null	999	FALSE	FALSE	FALSE	Normalized unit: Intensity	FALSE	FALSE	932	0	0	null	null	null	null	null	null	null	12.84	201013_TT1_Iclass_kuroha_2yr_retinaKO3_neg	255.23291:2999 256.09395:18 256.23645:454 256.92954:12 256.96995:18 257.03260:24 257.04909:18 257.10729:12 257.13430:12 257.17451:77 257.23907:80	null	2236	2622	2597	2114	2460	2204	2410	2325	2561	2573	2427	2510	2419	2485.06	2259.54	2431.94	2503.48	2419.06	215.641	179.203	119.4	73.3304	0
933	6.514	255.233	FA 16:0	[M-H]-	null	1	TRUE	6.14	255.233	C16H32O2	FA	IPCSVZSSVZVIGE-UHFFFAOYSA-N	O=C(O)CCCCCCCCCCCCCCC	310	TRUE	TRUE	TRUE	Normalized unit: Intensity; Annotation method: Msp20230908_conventional_converted_dev_2	FALSE	FALSE	933	0	0.98	1	0.96	0.74	0.75	1	2	1.81	2824.14	201013_TT1_Iclass_kuroha_10wk_retinaHZ3_neg	255.23301:298443 255.68228:55 255.70546:42 255.76131:18 255.77981:24 255.80350:24 255.85235:57 255.89997:211 255.92024:142 255.97542:467 256.01277:151 256.07305:24 256.09711:36 256.12904:24 256.23671:32052 256.42240:18 256.43925:12 256.51534:30 256.57614:12 256.59397:30 256.64980:12 256.67083:30 256.68158:24 256.74936:30 256.77382:24 256.80668:24 256.82812:18 256.84451:18 256.85973:30 256.87281:12 256.91998:24 256.95276:24 256.97339:18 256.98666:18 257.01832:35 257.03579:51 257.07838:18 257.10267:30 257.18037:30 257.20299:17 257.23951:3454 257.27656:17 257.28805:12 257.32033:18	235.20396:17 237.22485:52 254.41461:17 255.23443:1995 255.25172:700 256.57619:17	111459	144794	126075	143652	149405	141805	150209	132813	145725	169032	131249	134387	122380	127443	144954	142916	144889	122380	16709.6	3964.12	9031.81	20967	0
934	19.679	255.233	Unknown	[M-H]-	null	0.08	FALSE	null	null	null	null	null	null	999	FALSE	FALSE	FALSE	Normalized unit: Intensity	FALSE	FALSE	934	0	0	null	null	null	null	null	null	null	17.92	201013_TT1_Iclass_kuroha_10wk_retinaKO2_neg	255.23296:2043 256.23607:250 257.09919:12 257.14129:18 257.17619:65 257.24142:35	null	221	182	975	1384	1828	253	222	210	155	195	117	177	221	459.417	1155.17	195.625	163.333	221.062	447.328	811.958	35.509	40.7189	0
935	21.769	255.233	Unknown	[M-H]-	null	0.08	TRUE	null	null	null	null	null	null	999	FALSE	FALSE	FALSE	Normalized unit: Intensity	FALSE	FALSE	935	0	0	null	null	null	null	null	null	null	127.04	201013_TT1_Iclass_kuroha_10wk_retinaKO2_neg	255.23296:8677 256.07338:12 256.09594:24 256.15825:18 256.19452:23 256.23627:1363 257.00287:12 257.05902:18 257.17421:47 257.23954:190	109.06629:3 237.21808:7 255.23321:46	0	763	570	798	7556	0	697	720	754	785	0	716	640	444.042	2784.71	723.354	500.271	640.5	396.49	4150.98	28.6899	434.621	0
936	6.509	255.976	Unknown	[M-H]-	null	0.62	FALSE	null	null	null	null	null	null	999	FALSE	FALSE	FALSE	Normalized unit: Intensity	FALSE	FALSE	936	0	0	null	null	null	null	null	null	null	28.98	201013_TT1_Iclass_kuroha_10wk_retinaHZ2_neg	255.97636:697 256.01247:183 256.09710:35 256.14447:12 256.16558:23 256.21483:2520 256.23639:33731 256.27900:21 256.43399:30 256.51896:24 256.58978:35 256.60925:24 256.68204:30 256.69964:24 256.71734:18 256.74566:12 256.76579:40 256.78159:30 256.81488:12 256.84844:49 256.86786:32 256.93249:34 256.97410:30 257.01632:47 257.04688:39 257.07117:24 257.09086:39 257.11171:24 257.13517:24 257.17435:43 257.23934:4152 257.29580:18 257.31036:12 257.33843:24 257.34459:30 257.36444:18 257.37474:18 257.42063:219 257.45462:42 257.46496:30 257.50262:30 257.53108:12 257.55101:24 257.56804:18 257.59239:18 257.61613:30 257.64363:24 257.66150:24 257.68316:30 257.71155:30 257.73274:24 257.75461:53 257.78281:30 257.80682:32 257.82755:24 257.85715:30 257.89206:24 257.90711:18 257.93328:32 257.96750:41 257.98547:18 257.99843:30 258.00739:18 258.02290:24 258.03970:41 258.05063:30	null	46	180	123	48	160	52	89	151	176	158	35	145	112	116.042	86.8125	138.646	112.625	112.188	67.2802	63.5654	44.402	67.5209	0
937	21.104	257.026	Unknown	[M-H]-	null	0.15	FALSE	null	null	null	null	null	null	999	FALSE	FALSE	FALSE	Normalized unit: Intensity	FALSE	FALSE	937	0	0	null	null	null	null	null	null	null	27.23	201013_TT1_Iclass_kuroha_10wk_retinaHZ3_neg	257.02594:235 257.06544:49 257.07349:29 257.10439:29 257.14109:29 257.17556:39 257.23975:39 257.95256:154 257.98412:20 258.00924:71 258.02837:39 258.04977:49 258.15178:49 258.45304:49 258.95396:29 258.99585:145 259.02428:102 259.04130:114 259.06588:49	null	0	0	233	202	3	4	0	4	0	0	4	0	3	77.7708	69.6667	1.5	1.5	3	134.703	114.173	2.59808	2.59808	0
938	20.221	257.028	Unknown	[M-H]-	null	0.08	TRUE	null	null	null	null	null	null	999	FALSE	FALSE	FALSE	Normalized unit: Intensity	FALSE	FALSE	938	0	0	null	null	null	null	null	null	null	14.13	201013_TT1_Iclass_kuroha_10wk_retinaKO1_neg	257.02789:185 257.06350:73 257.08638:40 257.13841:24 257.17498:61 257.21216:24 257.23929:94 258.00693:40 258.02509:24 258.05338:57 258.07253:30 258.09392:24 258.15026:107 258.16929:18 258.18386:18 258.24783:30 258.98154:40 259.01874:41 259.04277:128 259.07511:78 259.09442:30 259.11896:38	81.03733:17 83.04740:35 109.00848:17	0	0	94	131	71	0	3	3	0	3	0	4	0	31.5	67.25	2	2.5	0	54.5596	65.4556	1.73205	2.29129	0
939	6.503	257.421	Unknown	[M-H]-	null	1	FALSE	null	null	null	null	null	null	999	FALSE	FALSE	FALSE	Normalized unit: Intensity	FALSE	FALSE	939	0	0	null	null	null	null	null	null	null	134.49	201013_TT1_Iclass_kuroha_10wk_retinaHZ3_neg	257.42132:251 257.45618:45 257.50330:24 257.53349:18 257.56461:12 257.58545:24 257.60504:18 257.62553:24 257.65880:12 257.68978:40 257.70926:24 257.74058:24 257.77879:24 257.80160:30 257.83684:30 257.87662:18 257.91230:24 257.94292:30 257.96790:24 257.99112:24 258.00246:18 258.01740:12 258.03976:35 258.06849:18 258.09625:32 258.12966:18 258.21339:15 258.25189:169423 258.43659:12 258.61397:24 258.70459:51 258.77925:24 258.79077:24 258.80945:30 258.83963:12 258.85795:40 258.88301:37 258.94019:78 258.98626:138 259.03650:124 259.11661:32 259.19307:24 259.20276:28 259.25534:20786 259.36584:24 259.38166:12 259.43365:18 259.45942:18 259.48564:24 259.51955:18	null	140	115	150	138	136	123	134	141	143	146	115	135	133	135.062	132.25	139.354	131.708	133.188	18.0278	7.91582	5.06417	15.6606	0
940	21.104	257.949	Unknown	[M-H]-	null	0.08	FALSE	null	null	null	null	null	null	999	FALSE	FALSE	FALSE	Normalized unit: Intensity	FALSE	FALSE	940	0	0	null	null	null	null	null	null	null	16.27	201013_TT1_Iclass_kuroha_10wk_retinaHZ3_neg	257.94937:170 258.00543:28 258.03057:66 258.04589:28 258.06920:37 258.15059:52 258.24061:18 258.44887:28 258.94019:37 258.99412:147 259.02550:145 259.04468:82 259.08157:46 259.12164:28 259.19323:37 259.95021:52 259.97477:87 260.01412:46 260.03455:55	null	0	3	152	92	0	0	3	3	3	0	0	3	0	51.8125	30.5417	3	1	0	87.1567	52.8997	0	1.73205	0
941	20.326	258.15	Unknown	[M-H]-	null	0.08	FALSE	null	null	null	null	null	null	999	FALSE	FALSE	FALSE	Normalized unit: Intensity	FALSE	FALSE	941	0	0	null	null	null	null	null	null	null	23.45	201013_TT1_Iclass_kuroha_10wk_retinaKO2_neg	258.14854:152 258.17977:24 258.25317:24 258.32033:12 258.98025:38 259.01811:24 259.05507:12 259.07879:12 259.09714:18 259.11599:96 259.13301:12 259.15624:30 259.19125:56 260.02529:18 260.11640:18 260.16519:30	null	0	0	98	85	137	0	0	0	0	0	0	0	0	32.6667	73.9167	0	0	0	56.5803	69.022	0	0	0
942	6.501	258.252	FA 16:0(d3)	[M-H]-	null	1	TRUE	6.3	258.252	C16H29[2H]3O2	FA	IPCSVZSSVZVIGE-FIBGUPNXSA-N	[2H]C([2H])([2H])CCCCCCCCCCCCCCC(O)=O	520	TRUE	TRUE	FALSE	Normalized unit: Intensity; Annotation method: 20220519_MsdialTxtDB_Neg_EquiSPLASH_3	FALSE	FALSE	942	0	0.98	1	null	null	null	null	null	0.99	13713.2	201013_TT1_Iclass_kuroha_10wk_retinaHZ1_neg	258.25206:199852 258.60065:24 258.70371:40 258.72555:18 258.74248:12 258.78407:30 258.82107:18 258.83392:12 258.85755:30 258.87261:30 258.89157:40 258.91453:53 258.94263:77 258.98874:145 259.03792:116 259.09187:24 259.10507:30 259.12338:33 259.20720:22 259.25574:19866 259.36544:12 259.39587:18 259.45634:12 259.51518:18 259.53395:24 259.55535:18 259.61493:12 259.62252:30 259.64124:24 259.67114:12 259.69927:24 259.72664:30 259.74220:18 259.75189:18 259.79045:30 259.80538:24 259.83621:30 259.85916:18 259.87676:12 259.90662:30 259.92199:12 259.95076:30 259.96949:24 259.98220:32 260.00800:12 260.01420:18 260.03848:35 260.05235:12 260.06692:24 260.09932:12 260.13004:18 260.15941:24 260.17820:12 260.22455:23 260.25767:1805 260.29666:23 260.32275:31 260.34296:30	238.22870:35 240.24570:35 257.41701:17 258.25143:982	83166	80361	76262	72066	74753	71987	63493	70938	74677	68729	73116	68336	73718	79929.6	72935.4	69702.6	70060.2	73717.6	3472.35	1574.3	5693.31	2653.47	0
943	21.117	258.996	Unknown	[M-H]-	null	0.15	FALSE	null	null	null	null	null	null	999	FALSE	FALSE	FALSE	Normalized unit: Intensity	FALSE	FALSE	943	0	0	null	null	null	null	null	null	null	10.58	201013_TT1_Iclass_kuroha_10wk_retinaHZ3_neg	258.99412:147 259.02550:145 259.04468:82 259.08157:46 259.12164:28 259.19323:37 259.95021:52 259.97477:87 260.01412:46 260.03455:55 260.06587:28 260.07555:28 260.16004:18 260.95094:46 260.96961:66 261.00701:206 261.04562:46 261.07732:37 261.09051:37	null	0	3	162	142	7	0	3	0	4	0	8	0	0	55.1667	49.6875	2.5	2.5	0	92.9655	80.2866	2.29129	4.33013	0
944	4.734	259.191	RIKEN N-VS1 ID-397 from Cell_C2C12_WT_N_4h10AA	[M-H]-	null	0.08	TRUE	4.52	259.189	null	Unknown	null	null	330	TRUE	TRUE	TRUE	Normalized unit: Intensity; Annotation method: Msp20230908_conventional_converted_dev_2	FALSE	FALSE	944	0	0.99	0.99	0.65	0.58	0.69	2	0.5	0.97	17.11	201013_TT1_Iclass_kuroha_BL1_neg	259.19089:195 259.89534:12 260.19654:18 260.99855:18 261.01625:18	99.92366:6 181.15603:2 192.97886:2 192.98939:2 199.17015:29	103	74	109	94	106	114	115	121	85	121	124	106	133	95.2917	104.75	106.979	116.792	133.062	18.8394	10.2378	19.4599	9.4071	0
945	21.068	261.005	Unknown	[M-H]-	null	0.15	FALSE	null	null	null	null	null	null	999	FALSE	FALSE	FALSE	Normalized unit: Intensity	FALSE	FALSE	945	0	0	null	null	null	null	null	null	null	10.02	201013_TT1_Iclass_kuroha_10wk_retinaHZ3_neg	261.00375:360 261.03941:114 261.05697:46 261.09282:27 261.12580:37 261.14567:18 261.15281:37 261.15966:27 261.93358:37 261.94964:37 261.95709:18 261.96655:27 261.98463:63 262.00548:109 262.02225:59 262.03870:27 262.07619:27 262.10584:27 262.12294:18 262.95207:89 262.98533:606 263.00218:550 263.03552:70 263.05854:37 263.07339:27 263.08822:37 263.11160:27	null	0	4	274	200	21	10	16	41	9	13	10	7	16	92.8125	76.8333	21.8958	9.75	16.125	156.875	106.506	16.4771	3	0
946	20.236	261.005	Unknown	[M-H]-	null	0.23	FALSE	null	null	null	null	null	null	999	FALSE	FALSE	FALSE	Normalized unit: Intensity	FALSE	FALSE	946	0	0	null	null	null	null	null	null	null	14	201013_TT1_Iclass_kuroha_10wk_retinaHZ3_neg	261.00391:211 261.05487:75 261.07466:30 261.09898:18 261.10893:24 261.11987:24 261.14559:36 261.15825:36 261.18600:33 261.21779:18 261.95794:12 262.01120:58 262.03050:30 262.06869:18 262.08251:18 262.11087:24 262.14434:58 262.16241:18 262.17715:24 262.96480:33 262.98567:103 263.00119:68 263.01769:62 263.03553:56 263.08122:30 263.10883:30	null	3	8	193	165	128	6	11	28	3	9	3	11	9	67.9583	99.8125	14.0833	7.66667	9	108.637	83.3168	12.7386	4.16333	0
947	21.068	262.992	Unknown	[M-H]-	null	0.15	FALSE	null	null	null	null	null	null	999	FALSE	FALSE	FALSE	Normalized unit: Intensity	FALSE	FALSE	947	0	0	null	null	null	null	null	null	null	82.91	201013_TT1_Iclass_kuroha_10wk_retinaHZ3_neg	262.99173:510 263.03221:87 263.06955:29 263.09952:39 263.12223:29 263.13685:29 263.16545:67 263.91058:20 263.94394:29 263.96870:39 263.98800:211 264.01287:171 264.04969:29 264.08445:29 264.12465:29 264.15926:239 264.49351:29 264.92587:29 264.94226:39 264.96790:79 264.99965:8914 265.04930:39 265.08241:20 265.09872:134	null	0	3	546	442	18	3	7	3	3	3	3	5	9	183.125	154.312	4.375	3.75	9	314.587	249.522	2.38157	1.29904	0
948	20.325	263.167	Unknown	[M-H]-	null	0.23	FALSE	null	null	null	null	null	null	999	FALSE	FALSE	FALSE	Normalized unit: Intensity	FALSE	FALSE	948	0	0	null	null	null	null	null	null	null	24.84	201013_TT1_Iclass_kuroha_10wk_retinaKO1_neg	263.16665:190 263.18611:18 263.97402:18 263.99211:18 264.01512:340 264.06527:24 264.08737:65 264.12296:90 264.16024:273 264.99846:762 265.06067:30 265.09775:650 265.14160:64 265.17702:148 265.21667:18	null	3	0	118	127	118	0	3	0	3	0	0	0	0	40.2292	81.6875	2	0	0	67.0977	70.8845	1.73205	0	0
949	20.211	264.014	Unknown	[M-H]-	null	0.23	TRUE	null	null	null	null	null	null	999	FALSE	FALSE	FALSE	Normalized unit: Intensity	FALSE	FALSE	949	0	0	null	null	null	null	null	null	null	53.36	201013_TT1_Iclass_kuroha_10wk_retinaHZ3_neg	264.01475:483 264.08542:30 264.12363:42 264.15967:341 264.99865:808 265.05721:29 265.07183:44 265.09721:746 265.12519:31 265.16100:89 265.17814:166 265.21401:18 265.96878:24 265.98530:30 266.00438:141 266.05085:18 266.05824:18 266.06568:12 266.10112:201	123.01547:86 148.05097:52 178.03492:17 178.04895:152 200.05257:17 206.07808:17 218.08224:17 264.15845:17	0	0	471	446	265	0	0	0	0	0	0	0	0	156.979	236.792	0	0	0	271.896	224.124	0	0	0
950	0.695	264.145	Unknown	[M-H]-	null	0.08	FALSE	null	null	null	null	null	null	999	FALSE	FALSE	FALSE	Normalized unit: Intensity	FALSE	FALSE	950	0	0	null	null	null	null	null	null	null	87.46	201013_TT1_Iclass_kuroha_10wk_retinaKO2_neg	264.14516:1782 265.04207:12 265.07129:18 265.09919:12 265.14789:304 266.08439:18 266.10442:12 266.14884:44	null	4	6	68	349	1644	3	8	6	3	4	112	4	9	26.1042	665.25	5.75	40.3958	9.375	36.1283	865.119	2.63391	62.1734	0
951	21.727	264.159	Unknown	[M-H]-	null	0.08	TRUE	null	null	null	null	null	null	999	FALSE	FALSE	FALSE	Normalized unit: Intensity	FALSE	FALSE	951	0	0	null	null	null	null	null	null	null	8.44	201013_TT1_Iclass_kuroha_10wk_retinaKO1_neg	264.15936:130 264.94500:18 264.99927:1697 265.09935:40 265.13332:61 265.16224:32 265.96227:12 265.97878:18 266.00151:267 266.13149:18	79.95738:17 124.00359:17 178.05168:69 200.02470:17	0	190	171	148	184	0	182	210	180	183	0	210	170	120.646	110.521	190.667	130.812	169.688	104.916	97.4091	16.8102	114.063	0
952	20.146	264.159	Unknown	[M-H]-	null	0.23	FALSE	null	null	null	null	null	null	999	FALSE	FALSE	FALSE	Normalized unit: Intensity	FALSE	FALSE	952	0	0	null	null	null	null	null	null	null	28.64	201013_TT1_Iclass_kuroha_10wk_retinaKO1_neg	264.15894:681 264.99848:568 265.05069:30 265.06912:12 265.09777:162 265.12282:12 265.14068:30 265.16121:103 265.17983:72 265.21423:12 266.00353:100 266.04339:12 266.07263:18 266.08158:18 266.10008:71 266.13702:30 266.15328:18 266.16473:12 266.18105:18	null	196	141	488	547	521	155	154	135	143	151	111	159	150	274.896	407.688	143.958	140.521	150.062	186.614	219.236	9.11093	25.6015	0
953	21.456	264.159	Unknown	[M-H]-	null	0.08	TRUE	null	null	null	null	null	null	999	FALSE	FALSE	FALSE	Normalized unit: Intensity	FALSE	FALSE	953	0	0	null	null	null	null	null	null	null	9.05	201013_TT1_Iclass_kuroha_10wk_retinaKO2_neg	264.15941:368 264.99944:308 265.07253:12 265.09844:292 265.14596:112 265.18004:135 265.21993:12 266.00474:84 266.05024:12 266.10034:83 266.14334:73 266.18196:24	164.04329:35 178.03874:17 178.05056:86 179.05073:17 222.06998:17 264.15434:17	0	206	88	100	241	0	240	241	238	206	0	203	189	97.7083	113.562	239.688	136.271	188.562	103.192	121.098	1.77218	118.021	0
954	21.104	264.161	Unknown	[M-H]-	null	0.08	FALSE	null	null	null	null	null	null	999	FALSE	FALSE	FALSE	Normalized unit: Intensity	FALSE	FALSE	954	0	0	null	null	null	null	null	null	null	12.62	201013_TT1_Iclass_kuroha_10wk_retinaHZ3_neg	264.16087:193 264.49362:18 264.93265:28 264.99948:8483 265.06166:49 265.07295:18 265.09760:127 265.14866:78 265.18119:63 265.30108:18 265.93271:37 265.95537:18 266.00149:1311 266.03148:27 266.06468:37 266.10064:46 266.14369:66 266.16391:28 266.18304:18	null	0	243	206	190	53	3	230	246	209	230	252	273	294	149.625	82.0625	227.979	251.458	293.812	130.902	96.7862	18.4614	21.1564	0
955	20.176	264.998	Unknown	[M-H]-	null	0.15	TRUE	null	null	null	null	null	null	999	FALSE	FALSE	FALSE	Normalized unit: Intensity	FALSE	FALSE	955	0	0	null	null	null	null	null	null	null	121.69	201013_TT1_Iclass_kuroha_10wk_retinaKO1_neg	264.99839:1043 265.04241:29 265.05193:18 265.09844:488 265.14206:56 265.17944:135 265.98411:37 266.00503:186 266.04421:30 266.06686:24 266.10064:108 266.13862:95 266.17492:24 266.19884:12 266.94125:18 266.97449:91 266.99483:150 267.02140:30 267.04334:30 267.07677:346 267.10355:52	77.03975:35 79.95704:17 91.04266:34 92.02785:34 92.04814:52 96.00550:17 108.01973:52 123.99821:228 124.00967:17 125.00780:35 139.97591:17 144.04679:69 145.05431:17 155.99114:35 163.07677:17 178.05688:35 179.05053:17 179.05737:35 183.09175:69 187.96416:97 189.12247:17 201.03372:35 205.15630:52 205.16841:17 265.00454:52	0	0	847	793	696	0	0	0	0	0	0	0	0	282.312	496.312	0	0	0	488.98	432.564	0	0	0
956	22.328	264.999	Unknown	[M-H]-	null	0.08	TRUE	null	null	null	null	null	null	999	FALSE	FALSE	FALSE	Normalized unit: Intensity	FALSE	FALSE	956	0	0	null	null	null	null	null	null	null	16.99	201013_TT1_Iclass_kuroha_10wk_retinaKO2_neg	264.99933:213 265.09851:64 265.12694:32 265.14603:59 265.16517:81 265.18102:24 266.00331:34 266.09940:18 266.14775:24 266.99937:18 267.08015:30	null	0	68	0	0	132	0	68	87	84	78	0	83	35	22.6875	43.9792	79.6042	53.6458	35.0625	39.2959	76.1742	10.1661	46.5116	0
957	21.683	264.999	Unknown	[M-H]-	null	0.15	TRUE	null	null	null	null	null	null	999	FALSE	FALSE	FALSE	Normalized unit: Intensity	FALSE	FALSE	957	0	0	null	null	null	null	null	null	null	360.28	201013_TT1_Iclass_kuroha_10wk_retinaHZ3_neg	264.99942:2708 265.05069:12 265.09894:30 265.12914:30 265.14694:31 265.16924:24 265.18208:12 265.95054:12 266.00226:335 266.06537:24 266.09475:12 266.13579:24 266.17946:12 266.92958:18 266.94751:51 266.96590:12 266.99490:204 267.03787:18 267.07874:24	79.95772:96 80.97108:9 91.04149:9 92.02712:9 92.04799:9 96.95746:9 109.01218:17 109.02245:9 123.99997:382 125.00717:17 144.04602:9 155.98942:77 179.05705:9 184.97332:9 184.98668:9 185.04300:9 187.96198:135 199.02985:17 201.03694:43 201.05132:17 205.15440:9 233.03181:9 265.00070:121	0	0	2524	2434	81	0	0	0	0	0	0	0	0	841.396	838.312	0	0	0	1457.34	1382.23	0	0	0
958	21.456	264.999	Unknown	[M-H]-	null	0.08	FALSE	null	null	null	null	null	null	999	FALSE	FALSE	FALSE	Normalized unit: Intensity	FALSE	FALSE	958	0	0	null	null	null	null	null	null	null	42.13	201013_TT1_Iclass_kuroha_10wk_retinaKO2_neg	264.99944:308 265.07253:12 265.09844:292 265.14596:112 265.18004:135 265.21993:12 266.00474:84 266.05024:12 266.10034:83 266.14334:73 266.18196:24 266.99248:12 266.99925:24 267.07936:107 267.10380:12	null	0	0	2246	2149	279	0	0	0	0	0	0	0	0	748.583	809.25	0	0	0	1296.58	1168.3	0	0	0
959	21.068	265	Unknown	[M-H]-	null	0.15	TRUE	null	null	null	null	null	null	999	FALSE	FALSE	FALSE	Normalized unit: Intensity	FALSE	FALSE	959	0	0	null	null	null	null	null	null	null	1159.37	201013_TT1_Iclass_kuroha_10wk_retinaHZ3_neg	264.99965:8914 265.04930:39 265.08241:20 265.09872:134 265.12701:20 265.14678:96 265.18036:71 265.94730:39 266.00295:1083 266.04089:49 266.10585:39 266.14589:49 266.92568:66 266.94440:149 266.99575:706 267.03445:58 267.07733:88 267.09140:29 267.10485:29	79.95622:205 80.96279:17 92.02367:35 95.01593:17 96.00285:17 96.95574:17 96.96019:35 109.00942:35 123.60505:17 123.60946:52 123.99818:1880 125.00441:17 125.01446:17 141.06912:17 141.97159:17 144.04867:17 155.98734:273 157.98220:17 169.06754:52 172.03891:17 173.04225:35 183.09188:17 185.04121:52 187.95931:648 189.95302:17 199.02266:35 200.03444:69 201.03608:225 205.15871:86 233.01915:17 264.99950:494	0	0	8753	7024	226	0	0	0	0	0	0	0	3	2917.52	2416.65	0	0	3	5053.29	3991.95	0	0	0
960	20.285	265.097	Unknown	[M-H]-	null	0.23	TRUE	null	null	null	null	null	null	999	FALSE	FALSE	FALSE	Normalized unit: Intensity	FALSE	FALSE	960	0	0	null	null	null	null	null	null	null	107.33	201013_TT1_Iclass_kuroha_10wk_retinaKO2_neg	265.09722:971 265.14530:39 265.16346:76 265.17974:132 265.21471:30 266.00132:64 266.04754:18 266.10222:145 266.13891:122 266.18212:24 266.21061:12 266.22026:12 266.99495:75 267.00903:18 267.07656:209 267.10046:33 267.12191:62 267.16073:66 267.19635:24	79.95819:17 91.04230:86 92.04867:17 123.99718:86 144.04859:52 146.06326:17 178.05009:17 179.05440:17 182.08602:35 183.09152:52 185.05368:17 200.02853:17 201.03452:35 205.15466:52 217.07951:17 264.99848:52 265.16689:17	3	0	809	706	1001	0	0	0	0	0	0	0	3	270.708	568.958	0	0	3	466.285	514.3	0	0	0
961	21.48	265.098	Unknown	[M-H]-	null	0.08	TRUE	null	null	null	null	null	null	999	FALSE	FALSE	FALSE	Normalized unit: Intensity	FALSE	FALSE	961	0	0	null	null	null	null	null	null	null	20.09	201013_TT1_Iclass_kuroha_10wk_retinaKO2_neg	265.09818:269 265.14884:89 265.18081:107 266.00444:31 266.10341:112 266.14155:64 266.18415:30 266.99391:32 267.01747:18 267.07769:137 267.12106:37 267.15831:58 267.19267:12	91.04410:52 93.03359:35 96.96064:52 116.04705:17 123.99878:52 144.04438:17 166.07020:17 178.05095:17 183.09034:17 187.95965:35 201.03614:17 205.16158:52 264.99796:17	0	0	112	87	298	0	0	0	0	0	0	0	0	37.3542	128.354	0	0	0	64.6993	153.489	0	0	0
962	4.889	265.147	RIKEN N-VS1 ID-431 from Mouse_AdrenalGlands_fads2KO_N_Ctr	[M-H]-	null	1	TRUE	4.55	265.148	null	Unknown	null	null	330	TRUE	TRUE	TRUE	Normalized unit: Intensity; Annotation method: Msp20230908_conventional_converted_dev_2	FALSE	FALSE	962	0	0.99	0.99	0.94	0.87	0.92	4	1	1.3	60.22	201013_TT1_Iclass_kuroha_2yr_retinaHZ1_neg	265.14740:1635 266.15039:316 266.85946:12 267.14951:86	78.95858:1 79.95682:57 95.93409:1 95.95103:10 96.65386:3 96.95942:298 97.93987:1 108.89877:1 165.02757:1 178.04076:1 178.05000:1 178.05952:2 179.05399:4 205.15525:5 265.14663:33	459	385	438	409	379	314	813	858	729	553	489	658	704	427.188	367.396	799.896	566.354	704	38.1798	48.6464	65.0748	85.2096	0
963	20.269	265.18	Unknown	[M-H]-	null	0.23	TRUE	null	null	null	null	null	null	999	FALSE	FALSE	FALSE	Normalized unit: Intensity	FALSE	FALSE	963	0	0	null	null	null	null	null	null	null	12.42	201013_TT1_Iclass_kuroha_10wk_retinaHZ3_neg	265.17990:104 265.21684:24 265.96805:12 266.00356:180 266.06169:18 266.07136:12 266.10098:206 266.13983:171 266.18225:33 266.21527:18 266.97769:96 266.99593:91 267.02383:37 267.04395:18 267.05112:30 267.07548:344 267.12105:110 267.15758:69 267.19499:33 267.23249:138	91.04284:52 92.02503:17 108.02110:35 109.00917:17 123.99886:69 144.04507:17 183.09526:17 187.95556:17 187.96434:35 205.16876:35 265.00156:17	3	3	141	156	140	4	4	4	3	8	3	3	3	49.125	100.188	4	4.75	3	79.8908	83.2561	0.866025	3.03109	0
964	20.257	266.002	Unknown	[M-H]-	null	0.08	FALSE	null	null	null	null	null	null	999	FALSE	FALSE	FALSE	Normalized unit: Intensity	FALSE	FALSE	964	0	0	null	null	null	null	null	null	null	34.63	201013_TT1_Iclass_kuroha_10wk_retinaHZ3_neg	266.00306:164 266.06954:18 266.10070:179 266.14032:56 266.17943:37 266.21737:18 266.97447:64 266.99678:111 267.03764:24 267.05021:18 267.07618:286 267.12115:58 267.13967:24 267.15760:81 267.19314:33 267.23082:108 267.99194:18 268.00789:50 268.02476:18 268.04011:18 268.07949:44 268.10173:59	null	0	0	156	155	94	0	0	0	0	0	0	0	0	51.9375	82.7917	0	0	0	89.9584	77.9172	0	0	0
965	20.35	266.139	Unknown	[M-H]-	null	0.08	FALSE	null	null	null	null	null	null	999	FALSE	FALSE	FALSE	Normalized unit: Intensity	FALSE	FALSE	965	0	0	null	null	null	null	null	null	null	25.79	201013_TT1_Iclass_kuroha_10wk_retinaKO2_neg	266.13880:106 266.18260:43 266.99532:39 267.01383:18 267.07826:231 267.10519:41 267.12357:71 267.15917:48 267.19448:24 267.23168:159 268.05456:12 268.08395:57 268.10036:12 268.12258:18 268.15579:44 268.22166:18 268.23339:36	null	0	0	112	90	101	4	0	0	3	0	0	0	0	37.25	65.375	1	0	0	64.5189	53.0054	1.73205	0	0
966	20.172	266.995	Unknown	[M-H]-	null	0.08	FALSE	null	null	null	null	null	null	999	FALSE	FALSE	FALSE	Normalized unit: Intensity	FALSE	FALSE	966	0	0	null	null	null	null	null	null	null	17.54	201013_TT1_Iclass_kuroha_10wk_retinaKO1_neg	266.99483:150 267.02140:30 267.04334:30 267.07677:346 267.10355:52 267.12462:58 267.15873:54 267.19879:24 267.23236:107 267.98098:12 268.00227:24 268.03038:24 268.08219:113 268.11133:24 268.12968:18 268.15577:61 268.20388:12 268.22769:30 268.95997:18 268.98015:24 268.99156:24 269.02858:12 269.04827:30 269.06745:44 269.08107:24 269.10205:82	null	0	0	96	115	92	0	0	0	3	0	0	0	0	31.8542	69.0208	1	0	0	55.173	60.9117	1.73205	0	0
967	21.517	266.996	Unknown	[M-H]-	null	0.08	FALSE	null	null	null	null	null	null	999	FALSE	FALSE	FALSE	Normalized unit: Intensity	FALSE	FALSE	967	0	0	null	null	null	null	null	null	null	28.98	201013_TT1_Iclass_kuroha_10wk_retinaHZ3_neg	266.99606:243 267.04832:18 267.07497:18 267.12563:12 267.16348:12 267.19035:12 267.23492:48 267.94021:18 267.96926:12 267.99829:34 268.08414:12 268.11401:12 268.93139:44 268.97876:30 269.00530:24 269.03554:12 269.04728:18 269.07636:12 269.10355:24	null	0	0	235	226	22	0	0	0	0	0	0	0	0	78.4583	82.5	0	0	0	135.894	124.329	0	0	0
968	20.26	267.076	Unknown	[M-H]-	null	0.23	TRUE	null	null	null	null	null	null	999	FALSE	FALSE	FALSE	Normalized unit: Intensity	FALSE	FALSE	968	0	0	null	null	null	null	null	null	null	42.26	201013_TT1_Iclass_kuroha_10wk_retinaHZ3_neg	267.07548:344 267.12105:110 267.15758:69 267.19499:33 267.23249:138 267.97713:30 267.99803:18 268.02547:12 268.04257:24 268.08100:50 268.10121:60 268.12409:41 268.15197:55 268.18656:12 268.23538:30 268.96461:24 268.97263:18 268.98812:24 269.00492:24 269.01321:18 269.02989:18 269.04777:30 269.06741:34 269.08132:40 269.10517:60 269.13884:141 269.17561:67	92.04930:186 96.00003:17 266.99241:17 267.23441:17	0	0	286	364	249	0	0	0	0	0	0	0	0	95.2708	204.208	0	0	0	165.014	185.962	0	0	0
969	20.331	267.232	Unknown	[M-H]-	null	0.08	FALSE	null	null	null	null	null	null	999	FALSE	FALSE	FALSE	Normalized unit: Intensity	FALSE	FALSE	969	0	0	null	null	null	null	null	null	null	15.9	201013_TT1_Iclass_kuroha_10wk_retinaHZ3_neg	267.23245:176 267.98821:18 268.00318:30 268.02338:18 268.04559:12 268.08428:47 268.12519:31 268.15222:42 268.19100:12 268.23618:41 268.96714:30 268.99493:18 269.01356:24 269.02843:24 269.04722:30 269.06647:58 269.10319:72 269.14007:181 269.17595:71 269.21228:125 269.24799:774	null	0	0	141	145	133	0	4	0	0	0	0	0	0	46.8958	92.6667	1.5	0	0	81.226	80.4996	2.59808	0	0
970	6.392	267.233	FA 17:1	[M-H]-	null	1	TRUE	5.96	267.233	C17H32O2	FA	QSBYPNXLFMSGKH-UHFFFAOYSA-N	O=C(O)CCCCCCCC=CCCCCCCC	310	TRUE	TRUE	TRUE	Normalized unit: Intensity; Annotation method: Msp20230908_conventional_converted_dev_2	FALSE	FALSE	970	0	0.98	1	1	0.75	0.75	1	2	1.82	30.49	201013_TT1_Iclass_kuroha_BL1_neg	267.23354:169 268.23389:73 269.21473:18 269.24906:67	267.23592:6	185	241	225	216	197	234	192	195	241	257	198	201	212	216.833	215.396	209.312	218.938	212.062	28.8879	18.3142	27.741	33.0513	0
971	20.25	267.235	Unknown	[M-H]-	null	0.15	FALSE	null	null	null	null	null	null	999	FALSE	FALSE	FALSE	Normalized unit: Intensity	FALSE	FALSE	971	0	0	null	null	null	null	null	null	null	16.38	201013_TT1_Iclass_kuroha_10wk_retinaKO1_neg	267.23463:179 267.97806:18 268.00228:24 268.01601:18 268.03138:12 268.05070:18 268.07957:117 268.10332:35 268.11892:30 268.12697:12 268.13308:24 268.15303:58 268.23499:30 268.96852:18 268.99196:12 269.00425:24 269.02838:30 269.04885:12 269.07010:69 269.08386:64 269.10251:95 269.13870:153 269.17245:98 269.21170:130 269.24765:743	null	0	0	141	145	128	0	4	0	0	0	0	0	0	46.8958	91.0625	1.5	0	0	81.226	79.3429	2.59808	0	0
972	0.681	268.167	Unknown	[M-H]-	null	0.15	FALSE	null	null	null	null	null	null	999	FALSE	FALSE	FALSE	Normalized unit: Intensity	FALSE	FALSE	972	0	0	null	null	null	null	null	null	null	260.12	201013_TT1_Iclass_kuroha_2yr_retinaKO2_neg	268.16693:973 268.98355:18 269.13451:18 269.16992:225 269.21338:24 269.24618:60 270.07755:18 270.13990:18 270.14869:12 270.17411:24 270.25035:12	null	990	1167	1104	1035	127	1056	1158	1021	1144	1175	1067	1096	943	1086.94	739.229	1107.65	1112.79	943.188	89.7474	530.465	75.1333	55.6381	0
973	0.286	268.167	Unknown	[M-H]-	null	0.15	TRUE	null	null	null	null	null	null	999	FALSE	FALSE	FALSE	Normalized unit: Intensity	FALSE	FALSE	973	0	0	null	null	null	null	null	null	null	186.44	201013_TT1_Iclass_kuroha_2yr_retinaHZ2_neg	268.16779:1071 268.98586:18 269.13856:18 269.17100:210 269.21322:24 269.25098:55 270.07611:30 270.14595:30 270.17449:55 270.24974:18	164.08780:17 179.10626:52 179.11672:52 218.16950:52	925	1170	975	893	243	938	977	1044	1000	1093	896	1084	863	1023.17	691.667	1007.27	1024.29	862.938	129.549	388.838	34.1375	110.865	0
974	0.417	268.168	Unknown	[M-H]-	null	0.08	TRUE	null	null	null	null	null	null	999	FALSE	FALSE	FALSE	Normalized unit: Intensity	FALSE	FALSE	974	0	0	null	null	null	null	null	null	null	30.43	201013_TT1_Iclass_kuroha_10wk_retinaHZ1_neg	268.16785:1264 268.98268:18 269.14153:18 269.17142:131 269.21278:24 269.24932:35 270.07685:12 270.14736:24 270.17405:24	179.10868:108 218.16592:52	981	1132	1038	893	190	954	996	1032	1088	1226	896	1084	863	1050.08	679	1038.38	1068.81	862.938	76.2438	424.574	46.4698	165.421	0
975	21.695	268.925	Unknown	[M-H]-	null	0.15	TRUE	null	null	null	null	null	null	999	FALSE	FALSE	FALSE	Normalized unit: Intensity	FALSE	FALSE	975	0	0	null	null	null	null	null	null	null	29.59	201013_TT1_Iclass_kuroha_10wk_retinaHZ3_neg	268.92516:180 268.97691:79 269.01424:30 269.04315:24 269.06532:12 269.09975:24 269.11635:24 269.13959:30 269.21200:33 269.24757:80 269.92424:24 269.98002:12 269.99040:18 270.04663:18 270.25371:24 270.91949:30 270.98482:61 271.02078:30	79.95357:17 79.95886:17 109.00709:17 109.01809:17 125.00811:17	0	0	196	209	0	0	0	0	0	0	0	0	0	65.5	69.5833	0	0	0	113.449	120.522	0	0	0
976	21.166	268.925	Unknown	[M-H]-	null	0.15	TRUE	null	null	null	null	null	null	999	FALSE	FALSE	FALSE	Normalized unit: Intensity	FALSE	FALSE	976	0	0	null	null	null	null	null	null	null	39.85	201013_TT1_Iclass_kuroha_10wk_retinaKO1_neg	268.92451:227 268.94920:17 268.98315:66 269.01754:33 269.04356:33 269.06349:25 269.10527:41 269.13897:112 269.17913:33 269.21023:49 269.24914:402 269.94610:17 269.99835:33 270.03476:33 270.16998:33 270.21595:17 270.24865:41 270.91817:33 270.98204:66 271.00261:58 271.02810:48	79.95787:35 80.96177:17 93.03789:17 109.01009:34 155.97339:17 171.94853:17	0	0	247	195	0	0	0	0	0	0	0	0	0	82.4167	64.8542	0	0	0	142.75	112.331	0	0	0
977	21.056	268.983	Unknown	[M-H]-	null	0.08	FALSE	null	null	null	null	null	null	999	FALSE	FALSE	FALSE	Normalized unit: Intensity	FALSE	FALSE	977	0	0	null	null	null	null	null	null	null	19.93	201013_TT1_Iclass_kuroha_10wk_retinaKO1_neg	268.97634:123 269.00593:78 269.02785:28 269.04435:49 269.07456:35 269.10057:57 269.13853:76 269.17530:28 269.21444:40 269.24828:449 269.92194:14 269.93808:21 269.94445:21 269.97570:35 269.98932:28 270.01675:42 270.03660:28 270.06209:14 270.10297:14 270.14091:35 270.17563:21 270.21305:14 270.25200:75 270.92396:21 270.97592:44 271.00090:84 271.02294:61 271.04183:57 271.07159:35	null	0	0	155	138	0	0	3	0	0	0	3	0	0	51.625	45.9167	1	1	0	89.4171	79.53	1.73205	1.73205	0
978	20.293	269.139	Unknown	[M-H]-	null	0.23	FALSE	null	null	null	null	null	null	999	FALSE	FALSE	FALSE	Normalized unit: Intensity	FALSE	FALSE	978	0	0	null	null	null	null	null	null	null	16.76	201013_TT1_Iclass_kuroha_10wk_retinaKO1_neg	269.13645:135 269.17618:37 269.21200:142 269.24790:665 269.98338:12 270.00961:24 270.02681:12 270.03411:24 270.05721:24 270.08139:12 270.10339:24 270.13877:30 270.17403:18 270.21700:30 270.25283:71 270.96942:18 270.98165:12 271.00891:18 271.02016:62 271.04511:75 271.07674:30 271.09486:18 271.11612:30 271.15685:24 271.18730:24 271.22688:37	null	4	5	148	154	138	3	5	4	3	3	0	3	4	52.6458	98.3125	4.25	2	4.5	82.7424	82.97	1.14564	1.73205	0
979	0.708	269.247	Unknown	[M-H]-	null	0.08	FALSE	null	null	null	null	null	null	999	FALSE	FALSE	FALSE	Normalized unit: Intensity	FALSE	FALSE	979	0	0	null	null	null	null	null	null	null	13.4	201013_TT1_Iclass_kuroha_10wk_retinaKO2_neg	269.24735:648 269.88949:80 270.00118:24 270.04886:18 270.10753:24 270.13911:30 270.17058:24 270.20832:12 270.25150:88 270.94936:12 270.98748:12 271.04573:12 271.07031:24 271.13074:12 271.15442:30 271.18905:45 271.20884:18 271.22725:24 271.25737:18	null	52	53	42	51	176	62	50	66	51	61	58	53	53	49.0833	96.3958	55.75	57.1875	52.75	5.87511	68.8835	8.68278	4.13493	0
980	20.309	269.248	Unknown	[M-H]-	null	0.23	TRUE	null	null	null	null	null	null	999	FALSE	FALSE	FALSE	Normalized unit: Intensity	FALSE	FALSE	980	0	0	null	null	null	null	null	null	null	47.94	201013_TT1_Iclass_kuroha_10wk_retinaKO1_neg	269.24744:841 270.02177:24 270.04180:30 270.06075:33 270.09523:18 270.11022:12 270.13520:54 270.14805:18 270.17232:30 270.21218:44 270.23109:12 270.25261:145 270.98180:24 271.00259:24 271.02514:37 271.04652:87 271.06191:50 271.08207:36 271.09527:34 271.11807:34 271.15812:24 271.18981:39 271.22690:58 271.25394:18	109.02011:17 136.05641:17 269.25033:35	27	23	664	717	586	23	20	16	18	24	20	28	20	237.833	442.146	17.75	24.2083	20.375	368.968	368.976	2.06534	3.96879	0
981	21.504	269.248	Unknown	[M-H]-	null	0.08	TRUE	null	null	null	null	null	null	999	FALSE	FALSE	FALSE	Normalized unit: Intensity	FALSE	FALSE	981	0	0	null	null	null	null	null	null	null	24.06	201013_TT1_Iclass_kuroha_10wk_retinaKO2_neg	269.24779:451 270.08261:12 270.14327:24 270.17573:30 270.25236:86 270.97529:12 271.05218:12 271.11216:18 271.15270:18 271.19551:18 271.22753:18	null	0	30	158	238	437	0	32	24	36	34	0	94	30	62.7917	224.958	30.7083	42.7292	29.75	83.8399	218.587	5.88209	47.3828	0
982	21.08	269.248	Unknown	[M-H]-	null	0.15	TRUE	null	null	null	null	null	null	999	FALSE	FALSE	FALSE	Normalized unit: Intensity	FALSE	FALSE	982	0	0	null	null	null	null	null	null	null	18.03	201013_TT1_Iclass_kuroha_10wk_retinaKO1_neg	269.24828:449 269.92194:14 269.93808:21 269.94445:21 269.97570:35 269.98932:28 270.01675:42 270.03660:28 270.06209:14 270.10297:14 270.14091:35 270.17563:21 270.21305:14 270.25200:75 270.92396:21 270.97592:44 271.00090:84 271.02294:61 271.04183:57 271.07159:35 271.11948:21 271.13464:21 271.15549:28 271.18963:28 271.22696:49	109.01395:17 141.96979:17 148.00027:17 269.24868:17	0	29	331	352	114	38	32	22	31	29	36	42	41	120.021	168.146	28.6042	35.4167	41.1875	183.445	164.007	5.30195	6.66507	0
983	6.85	269.248	FA 17:0	[M-H]-	null	1	TRUE	6.45	269.249	C17H34O2	FA	KEMQGTRYUADPNZ-UHFFFAOYSA-N	O=C(O)CCCCCCCCCCCCCCCC	310	TRUE	TRUE	TRUE	Normalized unit: Intensity; Annotation method: Msp20230908_conventional_converted_dev_2	FALSE	FALSE	983	0	0.98	1	1	0.75	0.75	1	2	1.82	179.6	201013_TT1_Iclass_kuroha_10wk_retinaHZ2_neg	269.24786:4443 270.25102:766 270.97560:18 271.04716:24 271.25412:130	269.25086:28	1957	2014	2370	2547	2314	1889	2078	1713	1747	2254	1985	1635	2106	2113.73	2249.9	1846.19	1957.85	2105.5	224.044	333.885	201.744	310.62	0
984	6.731	269.249	Unknown	[M-H]-	null	0.38	TRUE	null	null	null	null	null	null	999	FALSE	FALSE	FALSE	Normalized unit: Intensity	FALSE	TRUE	984	0	0	null	null	null	null	null	null	null	96.11	201013_TT1_Iclass_kuroha_10wk_retinaKO3_neg	269.24824:1677 270.25180:362 271.25634:30	269.25199:15	776	1097	849	1016	1538	1134	910	903	964	1380	956	861	952	907.5	1229.44	925.75	1065.62	952.125	168.539	273.56	33.6201	276.535	0
985	5.667	271.229	Unknown	[M-H]-	null	0.38	TRUE	null	null	null	null	null	null	999	FALSE	FALSE	FALSE	Normalized unit: Intensity	FALSE	TRUE	985	0	0	null	null	null	null	null	null	null	14.79	201013_TT1_Iclass_kuroha_10wk_retinaKO2_neg	271.22754:180 272.23376:18 273.20579:45	221.19109:6 223.20690:6 225.21952:17 225.22870:6 271.23484:6	109	109	104	119	144	107	94	104	120	111	145	100	119	107.25	122.917	105.646	118.667	119.312	3.03173	18.8697	13.1102	23.3009	0
986	21.153	273.018	Unknown	[M-H]-	null	0.08	FALSE	null	null	null	null	null	null	999	FALSE	FALSE	FALSE	Normalized unit: Intensity	FALSE	FALSE	986	0	0	null	null	null	null	null	null	null	16.18	201013_TT1_Iclass_kuroha_10wk_retinaHZ3_neg	273.01790:192 273.03917:42 273.06058:70 273.08454:34 273.10049:34 273.94671:25 273.96830:17 274.01909:74 274.03665:42 274.05492:25 274.06986:34 274.09442:25 274.14675:25 274.18040:25 274.95091:25 274.97807:175 274.99749:161 275.02095:156 275.04535:57 275.09244:34 275.10491:17 275.12772:42	null	0	0	124	137	0	0	0	0	0	0	3	0	3	41.3333	45.5208	0	1	3	71.5914	78.8444	0	1.73205	0
987	3.155	273.163	Unknown	[M-H]-	null	0.08	TRUE	null	null	null	null	null	null	999	FALSE	FALSE	FALSE	Normalized unit: Intensity	FALSE	FALSE	987	0	0	null	null	null	null	null	null	null	15.03	201013_TT1_Iclass_kuroha_10wk_retinaHZ1_neg	273.16328:378 274.16684:81 275.15968:30	140.05600:11 162.88789:2 185.11089:9 212.47122:2 213.14094:9	122	71	38	32	32	75	32	49	99	46	26	90	58	77	46.3333	59.9792	53.8542	58.25	41.8484	24.7198	34.6298	32.8872	0
988	5.743	273.207	low score: FA 15:0;O2	[M-H]-	null	0.15	TRUE	5.1	273.207	C15H30O4	OxFA	FVJQEMLGZSWDDJ-UHFFFAOYSA-N	O=C(O)CCCCCCC(O)CCCCCCCO	520	TRUE	TRUE	FALSE	Normalized unit: Intensity; Annotation method: Msp20230908_conventional_converted_dev_2	FALSE	FALSE	988	0	0.95	1	null	null	null	1	null	0.49	16.52	201013_TT1_Iclass_kuroha_10wk_retinaKO2_neg	273.20667:169 274.20746:18	158.89620:9 222.85875:9 227.20334:9	65	114	77	90	102	86	81	102	81	92	88	77	90	85.1667	92.6667	88.1875	85.4583	89.6875	25.4727	8.15627	12.2915	7.56646	0
989	21.079	274.995	Unknown	[M-H]-	null	0.08	TRUE	null	null	null	null	null	null	999	FALSE	FALSE	FALSE	Normalized unit: Intensity	FALSE	FALSE	989	0	0	null	null	null	null	null	null	null	29.34	201013_TT1_Iclass_kuroha_10wk_retinaHZ3_neg	274.99333:175 275.02058:153 275.05364:51 275.07968:20 275.12478:29 275.16826:49 275.92847:20 275.95645:29 275.97408:29 275.99886:56 276.01738:60 276.03422:39 276.05396:49 276.08352:20 276.12447:29 276.16182:62 276.94441:29 276.96599:62 276.99077:345 277.01789:146 277.04920:39 277.07143:88 277.09786:51	79.95568:17 80.96980:17 92.99476:35 104.99359:17 109.00997:17 123.99558:17 142.98921:35 152.98297:35 183.01804:17 194.99448:17 233.15818:17	0	3	147	101	4	3	3	3	0	0	3	3	4	50.0417	36.1042	2	2	4.5	84.09	56.0441	1.73205	1.73205	0
990	20.164	275.019	Unknown	[M-H]-	null	0.15	FALSE	null	null	null	null	null	null	999	FALSE	FALSE	FALSE	Normalized unit: Intensity	FALSE	FALSE	990	0	0	null	null	null	null	null	null	null	24.7	201013_TT1_Iclass_kuroha_10wk_retinaKO1_neg	275.01924:189 275.05530:65 275.07216:65 275.08998:53 275.10620:18 275.12909:18 275.16295:104 275.19441:24 275.23884:12 275.97975:12 276.01904:57 276.03218:53 276.05305:24 276.11499:12 276.16008:125 276.20362:12 276.96685:12 276.99201:70 277.03007:30 277.06904:282 277.10538:24	null	0	0	153	140	126	0	0	0	0	0	0	0	0	51.1458	88.8125	0	0	0	88.5872	77.2068	0	0	0
991	20.306	275.02	Unknown	[M-H]-	null	0.08	FALSE	null	null	null	null	null	null	999	FALSE	FALSE	FALSE	Normalized unit: Intensity	FALSE	FALSE	991	0	0	null	null	null	null	null	null	null	27.19	201013_TT1_Iclass_kuroha_10wk_retinaHZ3_neg	275.02049:185 275.04716:65 275.07149:31 275.07821:35 275.09263:52 275.11322:56 275.16364:152 275.19927:24 275.23399:18 275.99881:30 276.02019:41 276.03948:51 276.07059:18 276.10635:18 276.12088:30 276.15879:107 276.20284:18 276.95975:18 277.00046:66 277.02496:54 277.04292:12 277.06778:213 277.09608:30 277.11839:18	null	0	0	164	121	45	0	0	0	0	0	0	0	0	54.8125	55.2708	0	0	0	94.938	61.2911	0	0	0
992	20.28	275.165	Unknown	[M-H]-	null	0.15	FALSE	null	null	null	null	null	null	999	FALSE	FALSE	FALSE	Normalized unit: Intensity	FALSE	FALSE	992	0	0	null	null	null	null	null	null	null	24.93	201013_TT1_Iclass_kuroha_10wk_retinaKO2_neg	275.16521:116 275.19224:24 275.20345:12 275.97695:12 276.03179:18 276.08298:18 276.12134:18 276.16109:96 276.99816:24 277.01477:24 277.06717:36 277.09557:12 277.11497:18 277.14252:30 277.18033:226 277.21453:39	null	0	0	111	92	120	0	0	0	0	0	0	0	0	37.0208	70.7708	0	0	0	64.122	62.8196	0	0	0
993	20.322	276.161	Unknown	[M-H]-	null	0.15	TRUE	null	null	null	null	null	null	999	FALSE	FALSE	FALSE	Normalized unit: Intensity	FALSE	FALSE	993	0	0	null	null	null	null	null	null	null	37.23	201013_TT1_Iclass_kuroha_10wk_retinaKO2_neg	276.16086:136 276.99530:24 277.01596:18 277.05032:18 277.06538:18 277.09188:18 277.14408:121 277.18037:325 277.99665:30 278.01153:24 278.09360:302 278.14066:40 278.17889:94 278.22374:12	205.16029:17	0	0	98	133	119	0	0	0	0	0	0	3	0	32.7292	84.0208	0	1	0	56.6886	73.0912	0	1.73205	0
994	21.092	276.991	Unknown	[M-H]-	null	0.15	TRUE	null	null	null	null	null	null	999	FALSE	FALSE	FALSE	Normalized unit: Intensity	FALSE	FALSE	994	0	0	null	null	null	null	null	null	null	29.9	201013_TT1_Iclass_kuroha_10wk_retinaHZ3_neg	276.99315:421 277.01918:122 277.05129:64 277.06968:122 277.10223:37 277.14264:46 277.18042:202 277.94122:18 277.96482:86 277.99384:80 278.03659:28 278.04905:28 278.07204:37 278.09164:58 278.12325:28 278.14110:28 278.16754:28 278.17996:85 278.94050:37 278.98031:392 279.03626:55 279.05917:77 279.07581:297	109.00799:17 137.00638:17 155.98605:35 192.98695:17	0	0	365	337	4	0	0	0	0	0	0	0	0	121.542	113.854	0	0	0	210.516	193.317	0	0	0
995	20.171	277.066	Unknown	[M-H]-	null	0.23	TRUE	null	null	null	null	null	null	999	FALSE	FALSE	FALSE	Normalized unit: Intensity	FALSE	FALSE	995	0	0	null	null	null	null	null	null	null	22.65	201013_TT1_Iclass_kuroha_10wk_retinaKO1_neg	277.06904:282 277.10538:24 277.13997:71 277.15583:12 277.17976:200 277.21331:31 277.99667:50 278.02261:18 278.05076:30 278.07259:78 278.09299:155 278.12019:18 278.14643:30 278.17656:95 278.95707:30 278.98870:158 279.01261:181 279.03657:24 279.07150:72 279.09409:62 279.11160:12 279.12647:24 279.14208:12 279.16005:52	109.01143:17 123.99683:52 172.03275:17 185.03883:35 199.02193:34 200.02647:35 201.03804:17 277.06073:35 277.18807:17	0	0	250	231	151	0	0	0	0	0	0	0	0	83.4583	127.312	0	0	0	144.554	117.362	0	0	0
996	20.317	277.18	Unknown	[M-H]-	null	0.23	TRUE	null	null	null	null	null	null	999	FALSE	FALSE	FALSE	Normalized unit: Intensity	FALSE	FALSE	996	0	0	null	null	null	null	null	null	null	25.1	201013_TT1_Iclass_kuroha_10wk_retinaHZ3_neg	277.18043:311 277.21841:24 277.95896:12 277.99593:166 278.03173:24 278.04047:12 278.09369:220 278.14156:45 278.17888:83 278.96056:36 279.00275:148 279.04365:24 279.06771:35 279.08006:42 279.09631:48 279.12502:18 279.14046:12 279.16086:60 279.19641:30 279.23211:141	199.02243:17 200.02935:17 205.15481:17 206.15761:17 233.15376:17	10	6	305	294	290	7	4	3	4	5	4	3	5	107.021	196.958	4	4.25	5.25	171.091	164.736	0.866025	1.14564	0
997	21.456	277.18	Unknown	[M-H]-	null	0.08	TRUE	null	null	null	null	null	null	999	FALSE	FALSE	FALSE	Normalized unit: Intensity	FALSE	FALSE	997	0	0	null	null	null	null	null	null	null	16.76	201013_TT1_Iclass_kuroha_10wk_retinaKO2_neg	277.18043:284 277.22171:12 278.09430:133 278.14411:70 278.18105:64 278.98463:77 279.07686:295 279.09896:30 279.12042:24 279.15885:97 279.17739:24 279.19544:24 279.23373:72	164.08840:17 205.16464:17 277.18830:17	0	8	120	149	238	0	7	8	15	10	0	9	3	42.7708	129	9.75	6.625	3	67.0635	120.093	4.25918	5.76493	0
998	5.762	277.217	FA 18:3	[M-H]-	null	1	TRUE	5.58	277.217	C18H30O2	FA	DTOSIQBPPRVQHS-UHFFFAOYSA-N	O=C(O)CCCCCCCC=CCC=CCC=CCC	310	TRUE	TRUE	TRUE	Normalized unit: Intensity; Annotation method: Msp20230908_conventional_converted_dev_2	FALSE	FALSE	998	0	1	1	1	0.75	0.75	1	2	1.82	17.7	201013_TT1_Iclass_kuroha_2yr_retinaKO2_neg	277.21746:290 278.17533:12 278.22061:34 278.98666:79 279.19695:18 279.22356:12	277.21780:6	153	187	173	168	210	166	212	190	170	173	164	190	142	171.292	181.188	190.729	175.771	142.312	16.9712	24.7446	21.2116	13.0064	0
999	20.301	277.995	Unknown	[M-H]-	null	0.15	FALSE	null	null	null	null	null	null	999	FALSE	FALSE	FALSE	Normalized unit: Intensity	FALSE	FALSE	999	0	0	null	null	null	null	null	null	null	24.72	201013_TT1_Iclass_kuroha_10wk_retinaKO1_neg	277.99537:202 278.02926:32 278.04845:12 278.06762:64 278.09468:238 278.13728:30 278.17899:149 278.98956:134 279.00999:119 279.03289:30 279.05371:18 279.06800:42 279.09683:34 279.12450:41 279.15916:75 279.17686:59 279.19426:30 279.23259:127 279.98641:65 280.01136:91 280.04688:24 280.06657:18 280.08244:30	null	0	0	144	171	54	0	0	0	0	0	0	0	0	47.9375	75.1875	0	0	0	83.0302	87.5127	0	0	0
1000	20.301	278.093	Unknown	[M-H]-	null	0.23	TRUE	null	null	null	null	null	null	999	FALSE	FALSE	FALSE	Normalized unit: Intensity	FALSE	FALSE	1000	0	0	null	null	null	null	null	null	null	47.7	201013_TT1_Iclass_kuroha_10wk_retinaKO2_neg	278.09317:368 278.13823:44 278.14808:24 278.17934:117 278.96567:24 278.98973:75 279.01717:24 279.07082:12 279.09728:96 279.11849:12 279.13432:18 279.15963:99 279.18740:24 279.23296:142 279.98026:24 279.98994:18 280.00912:24 280.07879:18 280.09043:24 280.11885:118 280.15419:64 280.19215:24	77.04153:17 132.04182:17 132.05738:9 138.97988:17 164.03260:9 178.04998:9 192.06872:9 206.08275:9 206.15889:9 219.14081:9	0	0	277	233	339	0	0	0	0	0	0	0	0	92.4583	190.875	0	0	0	160.143	173.553	0	0	0
1001	20.292	278.176	Unknown	[M-H]-	null	0.15	FALSE	null	null	null	null	null	null	999	FALSE	FALSE	FALSE	Normalized unit: Intensity	FALSE	FALSE	996	1	0	null	null	null	null	null	null	null	17.27	201013_TT1_Iclass_kuroha_10wk_retinaHZ3_neg	278.17627:155 278.20374:12 278.99119:157 279.01241:150 279.04555:18 279.06898:49 279.09530:50 279.12376:24 279.16011:61 279.19732:71 279.23121:171 279.98172:70 280.00998:115 280.07145:24 280.11730:66 280.15179:40 280.19182:18 280.23619:47	null	14	12	126	107	102	17	16	28	10	22	5	12	16	50.8333	75.7292	18.25	12.9375	16.125	64.9948	50.7046	8.75714	8.19656	0
1002	21.092	278.98	Unknown	[M-H]-	null	0.15	TRUE	null	null	null	null	null	null	999	FALSE	FALSE	FALSE	Normalized unit: Intensity	FALSE	FALSE	1002	0	0	null	null	null	null	null	null	null	23.4	201013_TT1_Iclass_kuroha_10wk_retinaHZ3_neg	278.98175:395 279.01384:165 279.03901:36 279.07642:252 279.10056:36 279.12848:27 279.14324:18 279.15848:36 279.19248:27 279.23213:45 279.97771:385 280.01172:80 280.04084:27 280.05762:27 280.07742:69 280.11639:48 280.15339:63 280.47944:68 280.91754:18 280.98267:5079 281.03456:27	75.02740:17 77.03568:17 79.95623:52 91.04226:17 109.01225:35 123.99660:69 126.96774:35 138.00972:17 139.97441:34 155.96959:52 155.98800:34 183.09068:35 187.95603:35 192.98750:17 199.01899:34 203.95264:17 214.00658:35 215.01238:35 219.92020:17 219.93477:17 278.97674:17	0	102	385	320	20	3	118	118	105	111	124	157	150	162.292	114.458	113.792	131.021	149.75	199.617	178.321	7.5079	23.6961	0
1003	20.085	278.986	Unknown	[M-H]-	null	0.15	FALSE	null	null	null	null	null	null	999	FALSE	FALSE	FALSE	Normalized unit: Intensity	FALSE	FALSE	1003	0	0	null	null	null	null	null	null	null	10.89	201013_TT1_Iclass_kuroha_10wk_retinaKO2_neg	278.98691:226 279.01536:117 279.04480:24 279.06043:12 279.08290:18 279.09990:18 279.16101:41 279.19590:73 279.23248:30 280.01047:63 280.04597:12 280.11565:24 280.15290:18 280.16603:18 280.19982:12 280.94650:12 280.98246:368 281.02246:18 281.06652:24 281.09467:18	null	81	65	175	189	196	88	93	73	72	80	57	65	69	107.292	157.958	79.4583	67.4792	69.375	59.1803	60.5192	11.8416	11.5904	0
1004	20.152	279.013	Unknown	[M-H]-	null	0.15	FALSE	null	null	null	null	null	null	999	FALSE	FALSE	FALSE	Normalized unit: Intensity	FALSE	FALSE	1004	0	0	null	null	null	null	null	null	null	12.58	201013_TT1_Iclass_kuroha_10wk_retinaKO1_neg	279.01261:181 279.03657:24 279.07150:72 279.09409:62 279.11160:12 279.12647:24 279.14208:12 279.16005:52 279.19279:30 279.23280:72 279.98665:56 280.01225:124 280.05730:12 280.07066:18 280.08636:30 280.11401:75 280.15541:40 280.19714:24 280.23394:34 280.94343:12 280.95096:24 280.98336:496 281.04439:18 281.06606:30 281.09905:30 281.11960:30	null	0	0	153	175	112	0	0	0	0	0	0	0	0	50.9375	95.75	0	0	0	88.2263	88.7034	0	0	0
1005	21.055	279.076	Unknown	[M-H]-	null	0.15	FALSE	null	null	null	null	null	null	999	FALSE	FALSE	FALSE	Normalized unit: Intensity	FALSE	FALSE	1005	0	0	null	null	null	null	null	null	null	41.03	201013_TT1_Iclass_kuroha_10wk_retinaHZ3_neg	279.07687:411 279.12648:27 279.14281:18 279.15905:79 279.19578:37 279.23003:63 279.98176:293 280.00938:139 280.04605:27 280.08029:118 280.11375:58 280.16186:37 280.47759:37 280.98337:5581 281.04448:36 281.11005:18 281.13941:37 281.17787:46	null	0	0	343	314	108	3	0	0	0	0	0	0	3	114.396	141.583	0	0	3	198.139	157.992	0	0	0
1006	21.48	279.077	Unknown	[M-H]-	null	0.08	FALSE	null	null	null	null	null	null	999	FALSE	FALSE	FALSE	Normalized unit: Intensity	FALSE	FALSE	1006	0	0	null	null	null	null	null	null	null	26.85	201013_TT1_Iclass_kuroha_10wk_retinaKO2_neg	279.07720:249 279.12849:24 279.15855:44 279.19290:18 279.23272:151 279.98079:44 280.08090:38 280.11561:96 280.15750:53 280.23494:12 280.47933:12 280.98653:89 281.09174:32 281.10745:24 281.13764:24 281.17285:18	null	0	0	87	88	238	0	0	0	0	0	0	0	0	28.9375	108.688	0	0	0	50.1212	120.645	0	0	0
1007	20.285	279.231	Unknown	[M-H]-	null	0.23	FALSE	null	null	null	null	null	null	999	FALSE	FALSE	FALSE	Normalized unit: Intensity	FALSE	FALSE	1007	0	0	null	null	null	null	null	null	null	12.25	201013_TT1_Iclass_kuroha_10wk_retinaHZ3_neg	279.23085:162 279.98895:57 280.00965:114 280.05697:24 280.08426:30 280.11847:89 280.15792:48 280.19931:12 280.23584:38 280.98563:347 281.03130:18 281.04962:38 281.08770:36 281.11439:40 281.13753:24 281.17624:42 281.21328:24 281.24803:446	null	0	0	152	130	147	0	3	3	0	0	0	0	0	50.75	92.4583	2	0	0	87.9016	80.5081	1.73205	0	0
1008	6.199	279.232	FA 18:2	[M-H]-	null	1	TRUE	6.04	279.233	C18H32O2	FA	OYHQOLUKZRVURQ-UHFFFAOYSA-N	O=C(O)CCCCCCCC=CCC=CCCCCC	310	TRUE	TRUE	TRUE	Normalized unit: Intensity; Annotation method: Msp20230908_conventional_converted_dev_2	FALSE	FALSE	1008	0	1	1	0.82	0.64	0.75	1	2	1.78	292.3	201013_TT1_Iclass_kuroha_10wk_retinaKO2_neg	279.23272:5596 280.23554:1159 281.17464:24 281.23859:138	142.99007:4 192.99028:4 219.16986:9 261.21499:9 279.23031:113 279.25187:9	2173	2494	2282	2733	2739	2180	2676	2471	2625	2844	2348	2511	2227	2316.31	2550.52	2590.69	2567.62	2227.06	163.075	320.893	106.601	252.66	0
1009	21.582	279.979	Unknown	[M-H]-	null	0.08	TRUE	null	null	null	null	null	null	999	FALSE	FALSE	FALSE	Normalized unit: Intensity	FALSE	FALSE	1009	0	0	null	null	null	null	null	null	null	33.65	201013_TT1_Iclass_kuroha_10wk_retinaKO1_neg	279.97901:173 280.01271:37 280.08011:30 280.10478:12 280.11580:18 280.47922:51 280.95036:29 280.98181:1681 281.06275:12 281.08275:12 281.09862:30 281.24915:33 281.92573:12 281.94812:12 281.98357:128	79.95769:35 100.93431:17 123.99193:17 123.99990:52 139.97035:17 187.96032:35 232.01466:17	0	3	167	174	24	0	3	3	3	4	0	4	3	56.625	66.25	3	3	3	95.4911	94.5281	0	2.59808	0
1010	20.227	280.012	Unknown	[M-H]-	null	0.15	FALSE	null	null	null	null	null	null	999	FALSE	FALSE	FALSE	Normalized unit: Intensity	FALSE	FALSE	1010	0	0	null	null	null	null	null	null	null	15.63	201013_TT1_Iclass_kuroha_10wk_retinaHZ3_neg	280.00998:115 280.07145:24 280.11730:66 280.15179:40 280.19182:18 280.23619:47 280.98386:369 281.06303:44 281.09933:47 281.12065:44 281.13933:30 281.17625:41 281.20927:18 281.24754:399 281.99206:50 282.03123:12 282.05615:18 282.08143:24 282.09759:24	null	0	0	114	106	68	0	0	0	0	0	0	0	0	38.0208	57.9375	0	0	0	65.854	53.6633	0	0	0
1011	20.253	280.119	Unknown	[M-H]-	null	0.08	FALSE	null	null	null	null	null	null	999	FALSE	FALSE	FALSE	Normalized unit: Intensity	FALSE	FALSE	1011	0	0	null	null	null	null	null	null	null	15.14	201013_TT1_Iclass_kuroha_10wk_retinaKO2_neg	280.11770:114 280.15442:49 280.18985:24 280.23367:41 280.24846:18 280.98353:203 281.02883:12 281.05289:18 281.09949:18 281.12702:24 281.14969:24 281.17455:81 281.20490:18 281.24749:343 281.98238:30 281.99720:24 282.03787:12 282.06516:18 282.08384:18 282.09798:24 282.12342:12 282.17460:51	null	0	0	92	88	100	0	0	0	0	0	0	0	0	30.5208	62.9583	0	0	0	52.8636	54.8459	0	0	0
1012	20.154	280.982	Unknown	[M-H]-	null	0.23	TRUE	null	null	null	null	null	null	999	FALSE	FALSE	FALSE	Normalized unit: Intensity	FALSE	FALSE	1012	0	0	null	null	null	null	null	null	null	66.16	201013_TT1_Iclass_kuroha_10wk_retinaKO1_neg	280.98236:704 281.04689:12 281.06475:24 281.08069:24 281.08742:24 281.10839:24 281.12454:24 281.17131:30 281.24807:216 281.98922:49 282.02061:12 282.06019:18 282.09904:24 282.12574:18 282.17557:24 282.20801:12 282.25200:67 282.35538:18 282.94003:12 282.97943:73 283.04264:18 283.06094:30	95.93464:17 123.99981:35 139.97765:52 187.96316:17 201.03898:17 217.01928:17	3	4	469	520	429	0	3	4	4	3	0	3	3	158.917	316.479	3.75	2	3	268.758	277.815	0.75	1.73205	0
1013	21.695	280.983	Unknown	[M-H]-	null	0.15	TRUE	null	null	null	null	null	null	999	FALSE	FALSE	FALSE	Normalized unit: Intensity	FALSE	FALSE	1013	0	0	null	null	null	null	null	null	null	276.57	201013_TT1_Iclass_kuroha_10wk_retinaHZ3_neg	280.98252:2224 281.03222:23 281.17283:12 281.24811:33 281.91985:12 281.95231:12 281.98712:169 282.02022:24 282.13301:24 282.16916:12 282.94002:18 282.97100:64 282.99060:109 283.04738:24 283.06605:30	79.95646:53 93.03295:9 95.93581:26 108.00465:17 108.01871:9 109.00820:9 110.98059:9 123.99788:128 130.99134:9 139.97399:225 139.99307:55 141.07567:9 155.98675:58 171.98195:17 185.03906:17 185.06114:9 187.95930:35 189.95523:9 201.03462:26 203.95608:85 217.01483:26 217.03356:9 280.95351:9 280.97432:34 280.99728:43	0	3	2116	2082	42	0	5	6	4	7	0	3	6	706.396	707.958	5.25	3.25	6	1220.92	1189.98	0.75	3.38194	0
1014	0.715	280.983	Unknown	[M-H]-	null	0.08	FALSE	null	null	null	null	null	null	999	FALSE	FALSE	FALSE	Normalized unit: Intensity	FALSE	FALSE	1014	0	0	null	null	null	null	null	null	null	22.11	201013_TT1_Iclass_kuroha_10wk_retinaKO1_neg	280.98286:600 281.01705:12 281.04898:12 281.12898:12 281.14280:18 281.17858:18 281.24793:43 281.98487:82 282.00345:12 282.98158:12	null	45	46	25	164	64	38	62	35	53	55	82	56	48	38.8333	88.5833	50	64.5208	48.25	11.8917	66.3001	13.6068	15.59	0
1015	0.129	280.983	Unknown	[M-H]-	null	0.08	FALSE	null	null	null	null	null	null	999	FALSE	FALSE	FALSE	Normalized unit: Intensity	FALSE	FALSE	1015	0	0	null	null	null	null	null	null	null	37.55	201013_TT1_Iclass_kuroha_2yr_retinaKO2_neg	280.98324:245 281.14128:18 281.17441:63 281.98250:18 281.99681:24 282.04237:18 282.16785:91 282.18106:18 282.98102:18 283.00278:12 283.07656:12	null	5	52	9	41	21	3	6	51	54	44	240	53	15	22.1042	21.8333	36.9375	112.188	14.625	26.3236	19.0666	26.8233	110.89	0
1016	21.068	280.983	Unknown	[M-H]-	null	0.15	TRUE	null	null	null	null	null	null	999	FALSE	FALSE	FALSE	Normalized unit: Intensity	FALSE	FALSE	1016	0	0	null	null	null	null	null	null	null	621.45	201013_TT1_Iclass_kuroha_10wk_retinaHZ3_neg	280.98348:5184 281.02530:47 281.05137:29 281.07549:29 281.14814:29 281.17434:29 281.24889:167 281.47922:39 281.91781:39 281.93584:29 281.98648:507 282.03010:29 282.06074:20 282.11260:29 282.25151:67 282.35069:29 282.86860:20 282.92191:39 282.94841:49 282.97648:367 283.03765:49 283.06055:49 283.08326:39	79.95699:126 80.96483:17 93.03167:17 95.93325:86 108.00173:35 108.01847:17 109.01270:69 110.97302:35 110.98850:17 123.99786:430 124.99606:17 139.97427:552 139.98970:186 140.00424:17 140.98245:17 155.98861:159 156.98791:17 169.06313:17 169.07082:17 171.96385:17 171.97974:69 171.98488:34 171.99176:17 184.05453:17 185.04174:34 185.05747:17 187.95865:69 199.01639:17 201.03664:130 203.95542:133 217.01349:122 280.95273:34 280.98850:146 281.24789:17	0	3	5144	4110	64	8	8	4	5	4	8	8	21	1715.71	1394.21	5.75	6.75	21	2969.1	2352.38	1.56125	1.98431	0
1017	0.708	281.248	Unknown	[M-H]-	null	0.08	FALSE	null	null	null	null	null	null	999	FALSE	FALSE	FALSE	Normalized unit: Intensity	FALSE	FALSE	1017	0	0	null	null	null	null	null	null	null	7.6	201013_TT1_Iclass_kuroha_10wk_retinaKO2_neg	281.24750:422 281.98998:18 282.04231:18 282.05996:18 282.09368:12 282.10900:12 282.13105:52 282.15379:12 282.17286:37 282.21092:18 282.24831:115 282.33044:18 282.35245:30 282.93936:12 283.04888:18 283.07733:71 283.10611:70 283.15317:49 283.18647:18 283.20163:12 283.20966:18 283.26351:7171 283.29475:11	null	16	11	12	11	112	3	10	4	9	4	4	3	10	12.7917	42.0625	7.875	4	9.75	2.69645	61.0696	2.97647	0.866025	0
1018	21.504	281.248	Unknown	[M-H]-	null	0.08	FALSE	null	null	null	null	null	null	999	FALSE	FALSE	FALSE	Normalized unit: Intensity	FALSE	FALSE	1018	0	0	null	null	null	null	null	null	null	17.89	201013_TT1_Iclass_kuroha_10wk_retinaKO2_neg	281.24747:300 281.98173:18 282.09168:24 282.13113:18 282.17202:18 282.22924:12 282.24950:74 282.35186:24 282.96987:18 283.07891:24 283.11115:46 283.15453:30 283.22430:11 283.26396:5846	null	0	10	78	126	294	0	17	9	4	11	0	38	15	29.2708	139.958	9.79167	16.5833	15	42.5351	147.327	6.47391	19.7964	0
1019	20.309	281.248	Unknown	[M-H]-	null	0.23	TRUE	null	null	null	null	null	null	999	FALSE	FALSE	FALSE	Normalized unit: Intensity	FALSE	FALSE	1019	0	0	null	null	null	null	null	null	null	27.36	201013_TT1_Iclass_kuroha_10wk_retinaHZ3_neg	281.24803:446 281.98104:47 281.99747:42 282.01206:12 282.02519:24 282.04414:18 282.05865:18 282.08833:30 282.13165:12 282.14868:18 282.17651:30 282.25334:66 282.33955:24 282.35589:24 282.93341:12 282.97149:45 282.99330:37 283.03824:41 283.05884:24 283.07954:80 283.10958:70 283.15484:96 283.18506:24 283.20141:24 283.26417:8392	123.99657:35 139.97421:35 146.02426:17 151.02047:17 187.95625:17 280.99229:17 281.24471:35	3	4	434	406	356	7	4	3	3	6	4	5	3	147	256.188	3.5	5.125	3	248.117	217.436	0.866025	0.572822	0
1020	6.659	281.249	FA 18:1	[M-H]-	null	1	TRUE	6.41	281.249	C18H34O2	FA	ZQPPMHVWECSIRJ-UHFFFAOYSA-N	O=C(O)CCCCCCCC=CCCCCCCCC	310	TRUE	TRUE	TRUE	Normalized unit: Intensity; Annotation method: Msp20230908_conventional_converted_dev_2	FALSE	FALSE	1020	0	0.99	1	1	0.75	0.75	1	2	1.82	1057.95	201013_TT1_Iclass_kuroha_2yr_retinaKO2_neg	281.24871:20150 281.98517:18 282.11321:18 282.25113:3381 282.30016:12 283.00949:12 283.15353:18 283.25820:416	281.24725:290	10103	9544	8080	9248	8667	11340	10332	8525	10709	15289	8869	9952	8987	9242	9751.58	9855.08	11370	8986.88	1044.68	1406.05	1167.33	3436.6	0
1021	7.435	282.279	Unknown	[M-H]-	null	0.23	TRUE	null	null	null	null	null	null	999	FALSE	FALSE	FALSE	Normalized unit: Intensity	FALSE	FALSE	1021	0	0	null	null	null	null	null	null	null	16.07	201013_TT1_Iclass_kuroha_10wk_retinaHZ2_neg	282.27858:475 282.35383:12 282.92599:18 283.15620:12 283.20934:12 283.26355:4100 284.26663:786	233.38836:9 233.78846:4 233.99343:9 234.20713:4 235.97304:9 236.46793:4 238.21722:4 282.27749:17	14	160	8	115	100	120	26	23	30	35	28	28	16	60.75	111.771	26.5	30.5	16.5	85.683	10.7595	3.18934	4.22927	0
1022	7.175	282.352	Unknown	[M-H]-	null	1	FALSE	null	null	null	null	null	null	999	FALSE	FALSE	FALSE	Normalized unit: Intensity	FALSE	FALSE	1022	0	0	null	null	null	null	null	null	null	30.12	201013_TT1_Iclass_kuroha_2yr_retinaKO1_neg	282.35170:495 283.22426:30 283.26431:229225 283.73466:35 283.90288:70 283.94864:35 283.99559:88 284.02669:53 284.08311:115 284.17169:53 284.26724:36179	null	182	239	196	202	224	256	243	208	192	266	195	196	167	205.729	227.292	214.25	219.021	167.375	29.9753	27.1488	26.4238	40.7397	0
1023	21.055	282.976	Unknown	[M-H]-	null	0.15	TRUE	null	null	null	null	null	null	999	FALSE	FALSE	FALSE	Normalized unit: Intensity	FALSE	FALSE	1023	0	0	null	null	null	null	null	null	null	37.07	201013_TT1_Iclass_kuroha_10wk_retinaHZ3_neg	282.97648:367 283.03765:49 283.06055:49 283.08326:39 283.11354:62 283.15274:39 283.23010:38 283.26397:3815 283.92046:20 283.94386:29 283.97415:56 284.01138:39 284.03335:39 284.05476:20 284.15293:39 284.18611:39 284.26738:724 284.88743:29 284.94877:29 284.97312:73 285.00293:150 285.03200:70 285.04907:20 285.07735:29	79.95702:17 80.96609:17 123.99883:35 125.99202:35 139.97617:35 141.97036:52 157.98837:17 172.99333:17 185.95595:17 187.95756:17 189.95055:17 201.03219:17 205.95580:35 265.25361:17 282.98189:35 282.99398:17 283.25525:69 283.26525:101	0	3	330	184	3	0	0	3	4	4	3	4	7	110.979	62.2083	2.25	4	6.75	189.629	105.161	1.98431	0.866025	0
1024	3.291	283.202	low score: FAHFA 16:2;O2|FAHFA 3:0/13:1;O	[M-H]-	null	1	TRUE	3.62	283.192	C16H28O4	FAHFA	PRYLEBYHKRFICT-UHFFFAOYSA-N	O=C(O)CCCCCCC(OC(=O)CC)C=CCCC	520	TRUE	TRUE	FALSE	Normalized unit: Intensity; Annotation method: Msp20230908_conventional_converted_dev_2	FALSE	FALSE	1024	0	0.99	0.62	null	null	null	4	null	0.37	12.54	201013_TT1_Iclass_kuroha_10wk_retinaHZ3_neg	283.20127:280 283.26428:130 284.20551:51 284.26784:30 285.20472:24 285.21152:12	216.98433:2 283.26341:4	1266	630	148	235	238	818	400	381	671	239	305	870	230	681.125	430.354	483.875	471.292	229.875	560.723	335.336	162.27	347.155	0
1025	10.551	283.263	Unknown	[M-H]-	null	0.31	FALSE	null	null	null	null	null	null	999	FALSE	FALSE	FALSE	Normalized unit: Intensity	FALSE	FALSE	1025	0	0	null	null	null	null	null	null	null	6.91	201013_TT1_Iclass_kuroha_10wk_retinaHZ3_neg	283.26280:1585 284.26585:325 285.03665:18 285.18002:12 285.20449:56 285.26951:58 285.28279:12	null	1449	1713	1680	1643	1386	1454	1644	1629	1542	1677	1573	1669	1025	1613.96	1494.35	1604.67	1639.52	1024.88	143.435	132.871	55.0506	58.1342	0
1026	15.1	283.263	Unknown	[M-H]-	null	0.23	FALSE	null	null	null	null	null	null	999	FALSE	FALSE	FALSE	Normalized unit: Intensity	FALSE	FALSE	1026	0	0	null	null	null	null	null	null	null	13.38	201013_TT1_Iclass_kuroha_2yr_retinaKO1_neg	283.26306:3115 284.26649:506 284.95368:12 285.02072:18 285.20627:24 285.27014:60	null	2303	2770	2657	2634	2529	2396	2523	2486	2749	2933	2508	2534	2275	2576.35	2519.83	2585.94	2658.46	2275.31	243.598	119.259	142.321	237.836	0
1027	0.028	283.263	Unknown	[M-H]-	null	0.15	FALSE	null	null	null	null	null	null	999	FALSE	FALSE	FALSE	Normalized unit: Intensity	FALSE	FALSE	1027	0	0	null	null	null	null	null	null	null	18.07	201013_TT1_Iclass_kuroha_2yr_retinaKO1_neg	283.26325:969 284.26716:172 285.26935:18	null	1306	802	1317	2116	351	1283	786	824	961	819	2377	287	1853	1141.56	1250.23	856.854	1161.19	1853	293.799	882.84	92.1381	1086.4	0
1028	17.978	283.264	Unknown	[M-H]-	null	0.62	FALSE	null	null	null	null	null	null	999	FALSE	FALSE	FALSE	Normalized unit: Intensity	FALSE	FALSE	1028	0	0	null	null	null	null	null	null	null	29.3	201013_TT1_Iclass_kuroha_2yr_retinaKO1_neg	283.26352:2547 283.94372:12 284.15160:12 284.26656:503 284.92623:12 284.95584:12 285.00559:12 285.02963:18 285.05565:12 285.16791:12 285.21186:30 285.26994:73	null	1915	2031	2217	2104	1883	1935	2071	1901	2149	2264	2014	2028	1994	2054.02	1974.19	2040.17	2102.02	1994.06	152.384	115.427	126.698	140.179	0
1029	14.616	283.264	Unknown	[M-H]-	null	0.08	FALSE	null	null	null	null	null	null	999	FALSE	FALSE	FALSE	Normalized unit: Intensity	FALSE	FALSE	1029	0	0	null	null	null	null	null	null	null	17.45	201013_TT1_Iclass_kuroha_2yr_retinaHZ3_neg	283.26352:3085 284.22568:12 284.26783:480 284.99635:12 285.03407:18 285.05973:18 285.20526:24 285.26883:104	null	2258	2548	2646	2501	2508	2308	2530	2254	2790	2750	2492	2578	2352	2483.88	2438.83	2524.31	2606.79	2351.62	201.957	113.465	268.039	131.368	0
1030	8.248	283.264	no MS2: FA 18:0	[M-H]-	null	0.08	FALSE	6.93	283.264	C18H36O2	FA	QIQXTHQIDYTFRH-UHFFFAOYSA-N	O=C(O)CCCCCCCCCCCCCCCCC	520	TRUE	TRUE	FALSE	Normalized unit: Intensity; Annotation method: Msp20230908_conventional_converted_dev_2	FALSE	FALSE	1030	0	0.8	1	-1	-1	-1	-1	-1	0.7	7.82	201013_TT1_Iclass_kuroha_10wk_retinaHZ3_neg	283.26358:2131 284.26627:376 285.03467:18 285.20696:12 285.26949:30	null	1513	1782	1843	1535	1590	1483	1676	1640	1812	1627	1451	1690	1400	1712.67	1535.92	1709.27	1589.21	1399.56	175.318	53.7863	90.5256	124.085	0
1031	7.574	283.264	no MS2: FA 18:0	[M-H]-	null	0.31	FALSE	6.93	283.264	C18H36O2	FA	QIQXTHQIDYTFRH-UHFFFAOYSA-N	O=C(O)CCCCCCCCCCCCCCCCC	520	TRUE	TRUE	FALSE	Normalized unit: Intensity; Annotation method: Msp20230908_conventional_converted_dev_2	FALSE	FALSE	1031	0	0.95	1	-1	-1	-1	-1	-1	0.74	35.11	201013_TT1_Iclass_kuroha_10wk_retinaKO3_neg	283.26430:5807 284.26734:973 284.90661:12 285.20945:24 285.26980:86	null	3094	3782	3550	3544	3483	3850	3328	3508	3817	4476	3291	3785	3651	3475.33	3625.83	3551.06	3850.42	3651.06	349.861	196.535	247.333	594.896	0
1032	13.201	283.264	Unknown	[M-H]-	null	0.08	FALSE	null	null	null	null	null	null	999	FALSE	FALSE	FALSE	Normalized unit: Intensity	FALSE	FALSE	1032	0	0	null	null	null	null	null	null	null	18.65	201013_TT1_Iclass_kuroha_2yr_retinaHZ1_neg	283.26374:3499 284.26707:607 284.99131:12 285.13940:12 285.21192:18 285.26998:82	null	2819	3212	3023	2616	2617	2781	3339	2741	3093	2931	2627	2663	2509	3017.54	2671.71	3057.4	2740.29	2508.75	196.517	94.9751	300.423	166.338	0
1033	21.048	283.264	Unknown	[M-H]-	null	0.15	TRUE	null	null	null	null	null	null	999	FALSE	FALSE	FALSE	Normalized unit: Intensity	FALSE	FALSE	1033	0	0	null	null	null	null	null	null	null	33.2	201013_TT1_Iclass_kuroha_10wk_retinaKO1_neg	283.26383:3659 283.98160:42 284.01946:42 284.06652:17 284.11230:25 284.18688:34 284.23331:17 284.26656:736 284.94986:25 284.96663:42 284.98496:34 285.00512:50 285.03874:46 285.07243:25 285.13193:34 285.17101:50 285.20535:42 285.26837:101	91.04298:17 124.00091:17 139.98070:17 141.97130:17 189.95697:17 203.03279:17 205.95007:17 283.26295:69	0	416	3643	3879	1569	31	807	539	595	610	629	1010	1876	1352.98	1826.33	647.042	749.625	1876.12	1993.84	1936.76	141.658	225.354	0
1034	21.343	283.264	Unknown	[M-H]-	null	0.15	TRUE	null	null	null	null	null	null	999	FALSE	FALSE	FALSE	Normalized unit: Intensity	FALSE	FALSE	1034	0	0	null	null	null	null	null	null	null	60.06	201013_TT1_Iclass_kuroha_10wk_retinaKO1_neg	283.26384:6921 283.35873:12 283.96904:30 284.01136:18 284.07500:18 284.13314:18 284.18871:71 284.22523:12 284.26659:1301 284.97694:12 285.02579:38 285.05632:30 285.07054:24 285.09382:18 285.11200:12 285.16909:64 285.19021:12 285.24235:24 285.26976:203	77.03810:1 79.95842:1 80.96443:2 91.04215:5 92.05566:2 108.00153:1 109.01192:3 116.99357:1 123.99976:2 125.99434:2 139.97298:3 141.97227:3 142.97530:3 145.02264:1 147.99393:1 155.96560:1 157.98259:1 171.98331:2 173.99393:1 176.98275:1 183.09229:3 185.04077:1 187.04035:1 201.00586:1 202.98270:1 203.03869:2 205.94724:2 205.96307:1 206.04667:1 211.02857:1 239.05637:1 240.02521:1 263.23746:1 265.25201:9 268.05416:3 282.35569:2 282.98653:2 283.11011:1 283.22230:1 283.26278:155 284.26036:2 285.79687:1 286.46045:1	0	619	5692	6786	1484	0	752	646	699	759	993	786	917	2103.44	2756.96	699.083	846.042	916.875	3122.87	3567.64	53	128.344	0
1035	21.494	283.264	Unknown	[M-H]-	null	0.15	TRUE	null	null	null	null	null	null	999	FALSE	FALSE	FALSE	Normalized unit: Intensity	FALSE	FALSE	1035	0	0	null	null	null	null	null	null	null	30.09	201013_TT1_Iclass_kuroha_10wk_retinaKO2_neg	283.26418:6090 284.11418:12 284.15134:24 284.18682:84 284.23720:12 284.26742:1105 285.00405:18 285.03330:30 285.17093:108 285.20532:30 285.23804:18 285.27093:113	91.03813:17 283.26490:98	0	800	2358	2052	5840	0	922	770	782	980	0	1322	923	1052.62	2630.83	824.729	767.354	923.25	1199.02	2962.92	84.6925	686.204	0
1036	20.791	283.264	Unknown	[M-H]-	null	0.15	FALSE	null	null	null	null	null	null	999	FALSE	FALSE	FALSE	Normalized unit: Intensity	FALSE	FALSE	1036	0	0	null	null	null	null	null	null	null	15.14	201013_TT1_Iclass_kuroha_10wk_retinaKO3_neg	283.26418:1724 284.26761:315 285.03585:24 285.16814:12 285.20625:30 285.26977:30	null	1391	243	2251	2372	559	1663	482	284	255	287	194	376	1005	1294.88	1531.48	340.562	285.812	1005.31	1007.63	913.57	123.757	90.7273	0
1037	20.317	283.264	Unknown	[M-H]-	null	0.23	TRUE	null	null	null	null	null	null	999	FALSE	FALSE	FALSE	Normalized unit: Intensity	FALSE	FALSE	1037	0	0	null	null	null	null	null	null	null	102.69	201013_TT1_Iclass_kuroha_10wk_retinaKO2_neg	283.26421:9284 284.01697:12 284.07988:12 284.10884:18 284.15576:30 284.18449:142 284.23495:23 284.26704:1747 285.00508:18 285.03525:30 285.05860:24 285.10336:18 285.13373:18 285.17012:123 285.20925:30 285.24126:18 285.27027:197	91.04612:17 183.09485:9 283.07119:9 283.26333:232	222	172	8276	8065	8574	227	204	195	200	173	154	216	211	2890.12	5621.85	199.521	180.979	211.312	4664.26	4679.28	4.55193	31.4678	0
1038	13.048	283.264	Unknown	[M-H]-	null	1	TRUE	null	null	null	null	null	null	999	FALSE	FALSE	FALSE	Normalized unit: Intensity	FALSE	FALSE	1038	0	0	null	null	null	null	null	null	null	36.34	201013_TT1_Iclass_kuroha_2yr_retinaHZ3_neg	283.26359:3835 283.30923:12 284.26721:675 284.57171:12 284.92249:18 285.00684:12 285.03000:12 285.21638:24 285.26861:80	283.26521:52	3032	3443	3596	2895	2733	2781	3402	3153	3468	3182	2821	2989	2621	3357.19	2803	3341.1	2997.42	2620.94	291.466	83.015	166.006	180.681	0
1039	0.71	283.264	Unknown	[M-H]-	null	0.85	TRUE	null	null	null	null	null	null	999	FALSE	FALSE	FALSE	Normalized unit: Intensity	FALSE	FALSE	1039	0	0	null	null	null	null	null	null	null	19.6	201013_TT1_Iclass_kuroha_2yr_retinaHZ3_neg	283.26429:8913 284.14521:12 284.26694:1640 284.95722:12 285.27002:143	283.26286:11	593	994	879	1047	1933	492	364	781	2473	2006	584	578	330	822.188	1157.4	1205.94	1056.42	329.75	206.41	726.813	1116.89	822.747	0
1040	7.168	283.264	FA 18:0	[M-H]-	null	1	TRUE	6.93	283.264	C18H36O2	FA	QIQXTHQIDYTFRH-UHFFFAOYSA-N	O=C(O)CCCCCCCCCCCCCCCCC	310	TRUE	TRUE	TRUE	Normalized unit: Intensity; Annotation method: Msp20230908_conventional_converted_dev_2	FALSE	FALSE	1040	0	0.99	1	0.95	0.73	0.75	1	2	1.81	2172.21	201013_TT1_Iclass_kuroha_2yr_retinaKO2_neg	283.26450:224959 283.63648:15 283.73626:43 283.75975:39 283.82616:40 283.84875:23 283.86431:23 283.89076:38 283.90865:30 283.93520:42 283.98936:112 284.03860:185 284.08640:143 284.14400:30 284.15903:41 284.18510:15 284.20284:30 284.21487:15 284.26752:29857 284.52825:23 284.61407:30 284.62657:23 284.66794:15 284.71925:30 284.74727:15 284.79819:23 284.80873:23 284.86119:23 284.89071:30 284.92000:23 284.94387:15 284.95762:23 284.96557:38 284.97788:38 284.99246:23 285.02087:15 285.04069:38 285.07656:30 285.11666:30 285.13177:30 285.14879:23 285.17016:30 285.20311:30 285.27104:3896 285.30733:36 285.32574:30 285.35666:216	263.23789:17 265.25322:69 282.34471:17 283.26482:2708 286.01207:17 286.15332:17	98158	126455	111733	121352	123854	110371	120692	114096	122301	135012	101803	102862	98228	112115	118525	119030	113226	98227.8	14152.5	7171.87	4347.52	18874.6	0
1041	21.209	283.264	Unknown	[M-H]-	null	0.08	FALSE	null	null	null	null	null	null	999	FALSE	FALSE	FALSE	Normalized unit: Intensity	FALSE	FALSE	1041	0	0	null	null	null	null	null	null	null	5.59	201013_TT1_Iclass_kuroha_2yr_retinaKO2_neg	283.26444:1434 284.26793:241 285.03101:36 285.27278:18	null	0	586	3461	2863	1332	8	685	601	748	706	1289	781	994	1348.9	1401.02	678.104	925.583	994.125	1852.24	1428.43	74.1026	317.305	0
1042	19.671	283.264	Unknown	[M-H]-	null	0.08	TRUE	null	null	null	null	null	null	999	FALSE	FALSE	FALSE	Normalized unit: Intensity	FALSE	FALSE	1042	0	0	null	null	null	null	null	null	null	23.78	201013_TT1_Iclass_kuroha_10wk_retinaKO2_neg	283.26383:2562 284.16046:12 284.26700:454 285.03286:57 285.20772:30 285.27212:69	78.92032:1 141.08708:1 203.10570:1 265.25112:2 283.26336:30 284.10504:1	155	114	861	1444	2494	140	129	118	113	97	64	100	113	376.625	1359.21	120.021	86.9375	112.688	420.025	1179.44	8.48375	19.4869	0
1043	21.769	283.265	Unknown	[M-H]-	null	0.08	TRUE	null	null	null	null	null	null	999	FALSE	FALSE	FALSE	Normalized unit: Intensity	FALSE	FALSE	1043	0	0	null	null	null	null	null	null	null	133.6	201013_TT1_Iclass_kuroha_10wk_retinaKO2_neg	283.26458:13667 284.07914:18 284.15560:18 284.18480:75 284.23451:17 284.26738:2692 285.03162:33 285.16725:124 285.19446:12 285.26932:381	91.04069:3 101.05814:3 183.09076:7 263.23849:7 265.24898:7 283.26231:275 286.45581:3	0	960	569	97	11916	0	914	916	1058	969	0	888	843	509.583	4004.29	962.917	619.167	843.062	482.525	6851.7	82.6209	537.751	0
1044	0.648	283.989	Unknown	[M-H]-	null	0.08	FALSE	null	null	null	null	null	null	999	FALSE	FALSE	FALSE	Normalized unit: Intensity	FALSE	FALSE	1044	0	0	null	null	null	null	null	null	null	18.74	201013_TT1_Iclass_kuroha_2yr_retinaHZ2_neg	283.98860:760 284.15993:51 284.26678:61 284.99366:18 285.03158:24 285.12671:18 285.17011:24	null	519	536	546	543	48	609	644	627	657	598	538	696	476	533.5	399.917	642.354	610.667	475.812	13.926	306.443	15.0365	79.78	0
1045	7.162	284.047	Unknown	[M-H]-	null	0.38	FALSE	null	null	null	null	null	null	999	FALSE	FALSE	FALSE	Normalized unit: Intensity	FALSE	FALSE	1045	0	0	null	null	null	null	null	null	null	20.05	201013_TT1_Iclass_kuroha_2yr_retinaKO1_neg	284.04695:649 284.08493:144 284.16105:51 284.18463:30 284.26727:46505 284.52895:18 284.55767:18 284.59761:18 284.62779:18 284.64253:30 284.71712:24 284.74146:24 284.75685:12 284.78151:18 284.81353:18 284.83698:12 284.85570:24 284.87109:24 284.89098:30 284.91606:30 284.95530:32 284.98273:35 285.01947:30 285.04461:30 285.07667:39 285.10683:24 285.13401:30 285.16616:18 285.18752:30 285.21364:30 285.27117:5658 285.31652:52 285.35666:166 285.40948:18 285.42655:24 285.44753:30 285.47317:18 285.49064:24 285.52772:31 285.57797:24 285.59607:24 285.61427:18 285.62251:18 285.64269:24 285.65550:18 285.67105:24 285.69075:30 285.70590:24 285.72902:24 285.74677:30 285.77715:24 285.79339:24 285.84051:34 285.86972:32 285.90821:30 285.92028:30 285.95379:24 285.96900:18 285.98718:24 286.00190:30 286.02029:24 286.03323:30 286.04259:18 286.06226:34 286.08155:18 286.10242:24 286.12684:18	null	3	142	44	0	150	56	76	101	105	162	46	90	80	63.0417	68.9167	94.0417	99.5833	80	71.3191	75.8907	15.4466	58.5605	0
1046	0.029	284.266	Unknown	[M-H]-	null	0.38	FALSE	null	null	null	null	null	null	999	FALSE	FALSE	FALSE	Normalized unit: Intensity	FALSE	FALSE	1027	1	0	null	null	null	null	null	null	null	11.13	201013_TT1_Iclass_kuroha_10wk_retinaHZ3_neg	284.26605:384 285.26996:36 285.99052:12	null	297	196	286	434	26	241	152	178	220	178	419	346	375	259.854	233.875	183.229	314.438	374.562	55.114	204.251	33.9582	123.743	0
1047	13.093	284.267	Unknown	[M-H]-	null	0.54	TRUE	null	null	null	null	null	null	999	FALSE	FALSE	FALSE	Normalized unit: Intensity	FALSE	FALSE	1038	1	0	null	null	null	null	null	null	null	16.64	201013_TT1_Iclass_kuroha_10wk_retinaHZ2_neg	284.26664:871 284.97667:12 285.03150:24 285.06670:30 285.20889:18 285.27118:64 286.20721:18 286.28023:30	284.26605:17	584	722	720	580	608	542	621	600	652	631	564	582	527	675.417	577.021	624.146	592.292	526.938	78.848	33.1138	25.987	34.7147	0
1048	3.819	285.112	Unknown	[M-H]-	null	0.15	TRUE	null	null	null	null	null	null	999	FALSE	FALSE	FALSE	Normalized unit: Intensity	FALSE	FALSE	1048	0	0	null	null	null	null	null	null	null	14.39	201013_TT1_Iclass_kuroha_BL1_neg	285.11229:178 286.11594:24	75.00783:2 78.96309:1 93.03284:3 101.05893:3 105.03497:1 117.03130:1 133.06461:5 167.04467:1 195.04807:1 196.06141:1 210.07038:1 211.07591:19 270.09821:1 285.26903:1	43	102	42	88	35	80	50	60	74	113	75	84	115	62.3542	67.7083	61.375	90.6667	115.438	33.9037	28.3671	11.8883	19.7633	0
1049	3.881	285.164	Unknown	[M-H]-	null	0.54	TRUE	null	null	null	null	null	null	999	FALSE	FALSE	FALSE	Normalized unit: Intensity	FALSE	FALSE	1049	0	0	null	null	null	null	null	null	null	38.4	201013_TT1_Iclass_kuroha_10wk_retinaHZ1_neg	285.16415:1576 285.21061:29 286.16455:341 287.16221:90	null	577	368	36	37	65	293	144	120	335	82	101	429	36	326.958	131.562	199.938	203.771	35.75	273.221	140.404	117.813	194.907	0
1050	20.252	285.171	Unknown	[M-H]-	null	0.23	TRUE	null	null	null	null	null	null	999	FALSE	FALSE	FALSE	Normalized unit: Intensity	FALSE	FALSE	1050	0	0	null	null	null	null	null	null	null	14.91	201013_TT1_Iclass_kuroha_10wk_retinaKO2_neg	285.17038:142 285.19236:24 285.20940:30 285.24904:18 285.26842:127 286.00216:12 286.03089:18 286.08974:12 286.11111:12 286.13985:18 286.16624:24 286.17553:18 286.19457:18 286.21131:18 286.28141:34 286.99725:12 287.01628:18 287.03381:24 287.05218:12 287.07334:12 287.10596:30 287.15205:30 287.21998:18	101.06139:35 163.97249:17 285.28038:17	3	0	139	126	119	3	0	0	0	3	0	0	0	47.3333	82.9375	0	1	0	79.3998	69.3211	0	1.73205	0
1051	12.864	285.221	Unknown	[M-H]-	null	0.54	TRUE	null	null	null	null	null	null	999	FALSE	FALSE	FALSE	Normalized unit: Intensity	FALSE	FALSE	1051	0	0	null	null	null	null	null	null	null	14.93	201013_TT1_Iclass_kuroha_2yr_retinaKO1_neg	285.22077:311 285.27110:76 286.22558:30 286.28172:24 287.02545:12 287.22534:24	null	117	106	94	74	93	99	130	113	143	164	112	151	3	105.75	88.7292	128.604	142.167	3	11.1297	12.7981	14.9605	27.4179	0
1052	11.334	285.222	Unknown	[M-H]-	null	0.15	TRUE	null	null	null	null	null	null	999	FALSE	FALSE	FALSE	Normalized unit: Intensity	FALSE	FALSE	1052	0	0	null	null	null	null	null	null	null	10.37	201013_TT1_Iclass_kuroha_10wk_retinaHZ2_neg	285.22039:116 285.27124:30 286.22323:24 286.28218:24 287.14584:18 287.22712:39	null	89	113	96	98	68	68	98	82	96	94	70	110	4	99.1875	77.8542	92.0208	91.3542	4.5	12.6459	17.4471	9.11929	20.5716	0
1053	7.168	285.359	Unknown	[M-H]-	null	1	FALSE	null	null	null	null	null	null	999	FALSE	FALSE	FALSE	Normalized unit: Intensity	FALSE	FALSE	1053	0	0	null	null	null	null	null	null	null	119.62	201013_TT1_Iclass_kuroha_BL1_neg	285.35943:221 285.40235:18 285.42235:30 285.45540:18 285.47814:18 285.48913:18 285.53259:18 285.57895:30 285.59750:12 285.62315:24 285.64231:24 285.66369:18 285.69159:18 285.72401:24 285.75589:24 285.79558:12 285.81434:30 285.84249:30 285.89383:24 285.92592:18 285.94711:30 285.97597:30 286.00412:24 286.02074:24 286.06464:24 286.08933:18 286.09615:30 286.11336:18 286.12795:18 286.16715:30 286.22937:11 286.28347:182991 286.56640:12 286.63649:12 286.65668:12 286.67064:12 286.71490:18 286.75990:33 286.78829:31 286.81739:12 286.85002:41 286.88421:18 286.90871:37 286.93236:34 287.00910:93 287.06123:163 287.10950:126 287.13561:90 287.18169:30 287.21124:35 287.23025:12 287.24229:28 287.28672:23860	null	109	135	120	121	109	125	122	110	105	124	120	117	136	121.562	118.312	112.583	120.417	136.375	12.9472	8.36497	8.67025	3.06271	0
1054	7.155	286.283	RIKEN N-VS1 ID-714 from Mouse_Brain_WT_N_F1AA	[M-H]-	null	1	TRUE	6.99	286.283	null	Unknown	null	null	330	TRUE	TRUE	TRUE	Normalized unit: Intensity; Annotation method: Msp20230908_conventional_converted_dev_2	FALSE	FALSE	1054	0	1	1	1	0.75	0.75	3	1	1.25	13866.2	201013_TT1_Iclass_kuroha_2yr_retinaKO3_neg	286.28341:197327 286.47542:24 286.65277:24 286.72463:18 286.75687:45 286.77943:42 286.84652:34 286.88642:24 286.92887:40 286.98103:60 287.00872:77 287.05824:121 287.10876:159 287.17454:30 287.20614:60 287.22705:18 287.24341:26 287.28675:23059 287.32706:16 287.45907:18 287.47063:24 287.48824:12 287.50609:12 287.55950:31 287.57296:12 287.58581:12 287.62151:18 287.64577:18 287.66316:24 287.69054:12 287.70958:12 287.73866:33 287.76829:24 287.80481:12 287.82271:31 287.83691:33 287.86504:24 287.89630:18 287.91872:30 287.94455:30 287.95334:18 287.99574:47 288.02226:68 288.05942:18 288.09422:30 288.14500:24 288.17000:24 288.19623:24 288.21536:24 288.23757:12 288.25896:17 288.28902:2482 288.32238:32 288.33117:17 288.34391:30 288.38448:18	268.28206:52 285.36604:17 286.28635:1820	87285	92160	86153	83736	85817	86052	71723	84093	83074	81280	86110	84419	82720	88532.6	85201.8	79630.1	83936.4	82719.7	3191.79	1274.72	6866.45	2450.77	0
1055	5.737	287.221	RIKEN N-VS1 ID-729 from Mouse_Muscle_WT_CTX7_Ctr	[M-H]-	null	1	TRUE	5.51	287.22	null	Unknown	null	null	330	TRUE	TRUE	TRUE	Normalized unit: Intensity; Annotation method: Msp20230908_conventional_converted_dev_2	FALSE	FALSE	1055	0	0.99	1	0.88	0.88	0.77	2	0.5	1.07	45.29	201013_TT1_Iclass_kuroha_2yr_retinaHZ3_neg	287.22087:431 287.99282:18 288.22479:85 289.22547:18	227.20132:94	261	410	254	279	294	274	283	243	245	332	295	236	249	308.062	282.125	256.917	287.438	249	88.1347	10.453	22.342	48.5524	0
1056	21.129	287.965	Unknown	[M-H]-	null	0.15	TRUE	null	null	null	null	null	null	999	FALSE	FALSE	FALSE	Normalized unit: Intensity	FALSE	FALSE	1056	0	0	null	null	null	null	null	null	null	15.49	201013_TT1_Iclass_kuroha_10wk_retinaHZ3_neg	287.97110:171 288.01534:42 288.05264:17 288.07686:17 288.13151:25 288.15595:34 288.16778:17 288.47502:47 288.97496:363 289.00675:166 289.02828:42 289.04948:42 289.08227:17 289.16200:25 289.21376:34 289.95982:17 289.97618:34 289.98662:52 290.01507:34 290.03560:44	79.95855:26 95.93330:9 123.99478:9 139.97336:9 152.98382:9 155.99266:17 187.96274:17 203.95793:9 228.20090:9 229.98325:9 230.98581:9 232.01833:9 263.98788:17	0	0	188	128	3	0	0	0	0	0	0	0	0	62.7708	43.75	0	0	0	108.722	73.1945	0	0	0
1057	11.716	288.291	Unknown	[M-H]-	null	1	TRUE	null	null	null	null	null	null	999	FALSE	FALSE	FALSE	Normalized unit: Intensity	FALSE	FALSE	1057	0	0	null	null	null	null	null	null	null	88.44	201013_TT1_Iclass_kuroha_10wk_retinaHZ3_neg	288.29124:346 289.29671:49	288.28418:17	260	275	296	274	207	264	235	202	292	282	204	229	223	276.896	248.5	242.667	238.167	222.938	17.9889	36.4837	45.4966	39.9439	0
1058	21.214	288.975	Unknown	[M-H]-	null	0.15	TRUE	null	null	null	null	null	null	999	FALSE	FALSE	FALSE	Normalized unit: Intensity	FALSE	FALSE	1058	0	0	null	null	null	null	null	null	null	51.43	201013_TT1_Iclass_kuroha_10wk_retinaHZ3_neg	288.97557:483 289.03425:61 289.05371:32 289.08642:24 289.09813:24 289.10686:16 289.15299:24 289.16367:24 289.21320:24 289.95953:16 289.97423:66 289.99242:67 290.01119:41 290.03109:49 290.08022:16 290.09131:33 290.17481:46 290.98803:141 291.01004:178 291.05293:49 291.07021:41	79.95414:17 92.99531:17 109.00936:17 111.01056:17 123.99558:17 155.98784:17 158.98211:17 189.95519:17 225.03268:17	0	0	441	311	0	0	0	0	0	0	0	0	4	146.958	103.583	0	0	4.5	254.539	179.412	0	0	0
1059	21.683	288.976	Unknown	[M-H]-	null	0.15	TRUE	null	null	null	null	null	null	999	FALSE	FALSE	FALSE	Normalized unit: Intensity	FALSE	FALSE	1059	0	0	null	null	null	null	null	null	null	33.73	201013_TT1_Iclass_kuroha_10wk_retinaHZ3_neg	288.97555:311 289.01265:44 289.03554:24 289.05688:18 289.16068:12 289.97934:34 290.01501:24 290.04436:12 290.05963:18 290.17822:12 290.93298:12 290.96133:18 290.99189:74 291.00948:91 291.03214:24 291.05551:18	92.99542:23 109.01004:6 137.00537:6 142.99267:6 289.00339:6 289.22056:6	0	0	283	217	19	0	3	0	0	0	0	0	0	94.3542	78.6667	1	0	0	163.426	119.919	1.73205	0	0
1060	0.923	289.166	Unknown	[M-H]-	null	0.69	TRUE	null	null	null	null	null	null	999	FALSE	FALSE	FALSE	Normalized unit: Intensity	FALSE	FALSE	1060	0	0	null	null	null	null	null	null	null	44.5	201013_TT1_Iclass_kuroha_10wk_retinaHZ1_neg	289.16553:2031 290.16871:344 291.17020:39	71.05291:4 81.03451:105 82.97922:1 83.05017:117 96.96136:1 109.02882:2 127.04124:1	649	225	45	56	127	449	121	95	372	159	64	250	125	306.167	210.542	195.792	157.646	125	310.243	209.641	152.973	92.693	0
1061	0.704	289.213	Unknown	[M-H]-	null	0.08	FALSE	null	null	null	null	null	null	999	FALSE	FALSE	FALSE	Normalized unit: Intensity	FALSE	FALSE	1061	0	0	null	null	null	null	null	null	null	62.2	201013_TT1_Iclass_kuroha_10wk_retinaKO2_neg	289.21304:163 289.99393:30 290.08035:18 290.21341:24 291.04058:12 291.15837:54 291.21539:12	null	8	0	3	6	170	0	3	0	3	0	3	3	3	3.5	58.8333	2	2	3	3.77492	96.7527	1.73205	1.73205	0
1062	20.317	290.175	Unknown	[M-H]-	null	0.23	TRUE	null	null	null	null	null	null	999	FALSE	FALSE	FALSE	Normalized unit: Intensity	FALSE	FALSE	1062	0	0	null	null	null	null	null	null	null	45.78	201013_TT1_Iclass_kuroha_10wk_retinaKO2_neg	290.17528:228 290.21885:12 290.98563:12 291.01978:18 291.05386:12 291.14058:30 291.16072:131 291.17701:38 291.19154:54 291.22748:12 292.11747:55 292.15971:50 292.19120:248	162.10276:17 190.09921:26 231.13938:9 233.10776:9 247.16806:35 290.17460:17 290.22134:9	0	0	152	144	175	0	0	3	0	0	0	0	0	50.75	106.229	1	0	0	87.9016	93.2577	1.73205	0	0
1063	21.068	291.009	Unknown	[M-H]-	null	0.15	FALSE	null	null	null	null	null	null	999	FALSE	FALSE	FALSE	Normalized unit: Intensity	FALSE	FALSE	1063	0	0	null	null	null	null	null	null	null	43.6	201013_TT1_Iclass_kuroha_10wk_retinaKO1_neg	291.00371:344 291.04874:106 291.09351:21 291.12516:21 291.16096:66 291.19737:50 291.97684:21 292.00900:51 292.03496:14 292.04341:35 292.05884:14 292.07307:35 292.12456:14 292.14648:28 292.16170:35 292.19121:97 292.91307:14 292.93348:14 292.98448:325 293.02021:78 293.04256:59 293.06332:111 293.08243:14 293.10234:14	null	0	0	246	252	12	0	0	0	0	0	0	0	0	81.9792	88.1458	0	0	0	141.992	142.407	0	0	0
1064	20.309	291.159	Unknown	[M-H]-	null	0.23	FALSE	null	null	null	null	null	null	999	FALSE	FALSE	FALSE	Normalized unit: Intensity	FALSE	FALSE	1064	0	0	null	null	null	null	null	null	null	21.79	201013_TT1_Iclass_kuroha_10wk_retinaKO2_neg	291.15855:125 291.18011:108 291.19844:61 291.22727:12 292.11352:24 292.15664:53 292.19139:257 292.98095:79 292.99885:44 293.04072:12 293.06312:18 293.08531:24 293.10130:12 293.14597:18 293.17524:248	null	0	3	117	121	125	0	0	0	0	0	0	0	0	39.8958	81.75	0	0	0	66.5204	70.8241	0	0	0
1065	20.268	292.191	Unknown	[M-H]-	null	0.23	TRUE	null	null	null	null	null	null	999	FALSE	FALSE	FALSE	Normalized unit: Intensity	FALSE	FALSE	1065	0	0	null	null	null	null	null	null	null	70.53	201013_TT1_Iclass_kuroha_10wk_retinaKO2_neg	292.19151:290 292.98338:51 293.00087:42 293.01679:18 293.05054:18 293.06375:18 293.09454:24 293.13091:18 293.13820:24 293.14645:12 293.17421:151 293.25317:18 293.99096:12 294.05473:12 294.13415:12 294.17242:89 294.24729:12	191.13047:17 248.19792:17	0	0	283	282	284	0	0	0	0	0	0	0	0	94.4583	188.562	0	0	0	163.607	163.302	0	0	0
1066	21.528	292.193	Unknown	[M-H]-	null	0.08	TRUE	null	null	null	null	null	null	999	FALSE	FALSE	FALSE	Normalized unit: Intensity	FALSE	FALSE	1066	0	0	null	null	null	null	null	null	null	30.21	201013_TT1_Iclass_kuroha_10wk_retinaKO2_neg	292.19268:202 292.98208:18 293.00112:24 293.05244:12 293.13481:24 293.17752:175 293.21223:18 293.98535:12 294.13684:18 294.17347:58	134.05435:9 191.12544:9 191.13708:9 248.18828:9	0	0	44	43	185	0	0	0	0	0	0	0	3	14.5208	75.9583	0	0	3	25.1508	97.0651	0	0	0
1067	20.159	292.983	Unknown	[M-H]-	null	0.08	FALSE	null	null	null	null	null	null	999	FALSE	FALSE	FALSE	Normalized unit: Intensity	FALSE	FALSE	1067	0	0	null	null	null	null	null	null	null	12.06	201013_TT1_Iclass_kuroha_10wk_retinaHZ3_neg	292.97999:169 293.00031:87 293.01789:46 293.03820:12 293.06051:95 293.13519:24 293.17259:46 293.19452:24 293.21172:12 293.97161:30 293.99676:61 294.06166:24 294.11148:12 294.12903:18 294.16895:36 294.23665:12 294.24989:12 294.97900:235 295.00714:79 295.04470:18 295.06604:30	null	14	18	139	126	121	22	25	19	20	22	0	18	14	56.8125	89.875	21.3542	13.2917	14.375	70.8276	58.7188	2.89418	11.7409	0
1068	21.117	292.984	Unknown	[M-H]-	null	0.15	FALSE	null	null	null	null	null	null	999	FALSE	FALSE	FALSE	Normalized unit: Intensity	FALSE	FALSE	1068	0	0	null	null	null	null	null	null	null	44.61	201013_TT1_Iclass_kuroha_10wk_retinaHZ3_neg	292.98530:492 293.03438:46 293.06217:55 293.10019:28 293.12548:28 293.13846:46 293.17651:149 293.98213:133 294.03394:64 294.06785:46 294.09064:28 294.13036:28 294.14418:18 294.17496:46 294.47594:28 294.92581:27 294.93316:27 294.98126:2735 295.02040:27 295.04094:18 295.05702:28 295.08124:18	null	0	22	501	357	11	29	26	20	15	30	29	26	31	174.521	132.312	20.375	27.9375	31.0625	283.334	194.797	5.06366	2.07195	0
1069	21.662	292.984	Unknown	[M-H]-	null	0.08	FALSE	null	null	null	null	null	null	999	FALSE	FALSE	FALSE	Normalized unit: Intensity	FALSE	FALSE	1069	0	0	null	null	null	null	null	null	null	23.01	201013_TT1_Iclass_kuroha_10wk_retinaHZ3_neg	292.98440:200 293.06222:24 293.17571:39 293.97699:73 293.99455:37 294.03038:12 294.13147:12 294.91988:18 294.93414:23 294.95713:134 294.98171:1290 295.06730:12 295.08779:12	null	0	19	213	209	13	0	24	21	23	27	0	28	19	77.4792	73.9583	22.7292	18.2917	19.125	118.023	116.917	1.78572	15.851	0
1070	20.148	293.003	Unknown	[M-H]-	null	0.08	FALSE	null	null	null	null	null	null	999	FALSE	FALSE	FALSE	Normalized unit: Intensity	FALSE	FALSE	1070	0	0	null	null	null	null	null	null	null	10.98	201013_TT1_Iclass_kuroha_10wk_retinaKO1_neg	293.00334:143 293.06626:106 293.09880:18 293.12009:12 293.13891:30 293.17579:122 293.19455:68 293.99614:48 294.02436:30 294.04683:24 294.06633:38 294.12597:18 294.16036:18 294.17272:39 294.22780:18 294.95270:39 294.98209:303 295.01297:47 295.04828:12 295.06921:18	null	30	26	97	116	55	30	29	38	24	37	24	28	27	50.8125	67.1458	30.4167	29.7917	26.625	39.9042	44.4542	7.48236	6.49198	0
1071	20.333	293.175	Unknown	[M-H]-	null	0.23	TRUE	null	null	null	null	null	null	999	FALSE	FALSE	FALSE	Normalized unit: Intensity	FALSE	FALSE	1071	0	0	null	null	null	null	null	null	null	23.77	201013_TT1_Iclass_kuroha_10wk_retinaKO2_neg	293.17480:302 293.20974:36 293.25478:12 293.99909:24 294.06718:18 294.13250:24 294.14198:18 294.17225:85 294.25090:18 294.95586:18 294.97938:122 295.12238:24 295.15733:93 295.19141:629 295.22589:76 295.26469:107	175.07594:17 205.11894:17 220.14398:35 221.15208:17	3	0	193	217	229	0	0	0	0	0	0	0	0	65.3333	148.812	0	0	0	110.573	129.014	0	0	0
1072	21.456	293.176	Unknown	[M-H]-	null	0.08	TRUE	null	null	null	null	null	null	999	FALSE	FALSE	FALSE	Normalized unit: Intensity	FALSE	FALSE	1072	0	0	null	null	null	null	null	null	null	17.45	201013_TT1_Iclass_kuroha_10wk_retinaKO2_neg	293.17672:190 293.24534:12 294.10301:18 294.13523:24 294.17269:75 294.20263:12 294.98199:56 295.06538:18 295.13054:18 295.15509:73 295.19064:489 295.22691:18 295.26219:50	92.04534:17 96.96028:17	0	0	83	110	217	0	0	0	0	0	0	0	5	27.5417	109.021	0	0	5.25	47.7036	108.473	0	0	0
1073	1.721	293.176	RIKEN N-VS1 ID-763 from Mouse_Macrophage_WT_N_F1AA	[M-H]-	null	1	TRUE	1.63	293.174	null	Unknown	null	null	330	TRUE	TRUE	TRUE	Normalized unit: Intensity; Annotation method: Msp20230908_conventional_converted_dev_2	FALSE	FALSE	1073	0	1	0.99	0.91	0.98	0.98	21	0.9	1.29	159.85	201013_TT1_Iclass_kuroha_10wk_retinaHZ2_neg	293.17493:3671 293.82921:12 294.17780:734 295.15624:12 295.18916:320	71.01364:38 81.03370:3 106.04041:3 107.04583:3 108.02026:3 120.05540:3 121.02991:3 133.03022:3 133.06620:3 133.39308:3 134.03323:17 134.04391:3 135.04188:3 135.08674:3 136.05112:10 147.04480:17 147.07378:3 148.05228:462 148.89728:3 149.06099:35 149.09507:23 149.10699:14 149.33433:3 151.30034:3 161.06041:10 161.09960:3 161.13185:10 162.06541:7 162.07450:3 163.07411:3 164.08468:70 165.09073:10 173.09671:7 175.03686:7 175.05214:3 175.07448:14 176.08216:30 176.52497:7 177.09090:367 177.12760:34 189.09177:7 190.09789:40 191.10685:7 192.11390:225 193.12200:17 193.15765:7 201.09875:3 203.06968:7 204.11225:61 204.46892:7 205.12137:836 206.12458:3 207.15456:3 207.90773:3 211.67164:3 217.08739:17 218.09331:57 219.44008:14 220.14591:1486 220.43290:3 220.45052:17 221.03241:3 221.07102:3 221.09293:3 221.15367:1876 221.22025:3 221.59304:3 221.70483:3 222.15228:3 222.16588:3 222.18785:3 222.42956:3 222.49759:3 222.53109:7 222.66616:3 222.96261:3 223.09990:3 223.28241:7 223.40189:3 223.89935:3 223.97706:3 224.04744:3 224.09786:3 236.10337:281	819	1335	1731	770	1454	688	1659	931	1177	709	1759	1480	973	1294.81	970.771	1255.69	1316.23	973.312	457.422	420.896	370.273	544.024	0
1074	2.426	293.177	RIKEN N-VS1 ID-763 from Mouse_Macrophage_WT_N_F1AA	[M-H]-	null	0.38	TRUE	1.63	293.174	null	Unknown	null	null	330	TRUE	TRUE	TRUE	Normalized unit: Intensity; Annotation method: Msp20230908_conventional_converted_dev_2	FALSE	FALSE	1074	0	0.92	0.99	0.87	0.94	0.93	21	0.57	1.13	15	201013_TT1_Iclass_kuroha_2yr_retinaHZ1_neg	293.17491:110 294.17860:30 295.19062:286	71.01487:1 147.04010:2 148.05266:5 149.06710:1 161.05403:1 164.07474:1 164.08912:1 177.08997:4 177.10336:2 186.84299:1 190.10419:1 191.10600:1 192.11452:3 192.12854:2 204.10436:1 205.12268:13 218.09526:3 220.14637:19 221.15326:33 236.10594:4	126	88	112	124	88	103	108	89	108	105	88	72	111	108.292	105.229	101.917	88.4167	110.812	19.2963	17.9622	10.8616	16.1877	0
1075	5.683	293.177	RIKEN N-VS1 ID-765 from Mouse_Macrophage_WT_N_F1AA	[M-H]-	null	1	TRUE	5.32	293.177	null	Unknown	null	null	330	TRUE	TRUE	TRUE	Normalized unit: Intensity; Annotation method: Msp20230908_conventional_converted_dev_2	FALSE	FALSE	1075	0	0.98	0.99	0.99	0.93	0.93	3	1	1.32	20.26	201013_TT1_Iclass_kuroha_2yr_retinaKO1_neg	293.17849:309 294.18229:64 294.98178:12 295.19013:602	79.95894:3 96.95969:49 293.17769:14	150	133	190	142	181	134	139	142	173	136	172	205	162	157.583	152.604	151.25	170.833	161.5	29.3322	25.2814	18.8299	34.2892	0
1076	21.055	294.982	Unknown	[M-H]-	null	0.15	TRUE	null	null	null	null	null	null	999	FALSE	FALSE	FALSE	Normalized unit: Intensity	FALSE	FALSE	1076	0	0	null	null	null	null	null	null	null	472.91	201013_TT1_Iclass_kuroha_10wk_retinaHZ3_neg	294.98157:3537 295.01211:130 295.04456:37 295.06746:27 295.15515:61 295.19092:517 295.22701:27 295.26496:46 295.96467:465 295.98457:361 296.06032:27 296.07441:18 296.15422:27 296.19215:146 296.27045:27 296.46586:37 296.97168:3908 297.03867:27 297.07167:27	79.96001:17 109.00816:17 109.01769:17 123.99602:17 139.97537:17 141.98533:17 155.96824:17 171.01954:17 203.02767:17 214.99716:35 230.98758:34 231.01332:17 294.95193:17 294.96209:17 295.00858:17	0	4	3188	2568	65	12	4	4	4	7	11	4	23	1064.15	881.708	4.5	7.625	23.25	1839.26	1460.77	0	3.40266	0
1077	0.153	294.982	Unknown	[M-H]-	null	0.08	FALSE	null	null	null	null	null	null	999	FALSE	FALSE	FALSE	Normalized unit: Intensity	FALSE	FALSE	1077	0	0	null	null	null	null	null	null	null	35.24	201013_TT1_Iclass_kuroha_2yr_retinaKO2_neg	294.98157:271 295.15137:24 295.19048:751 295.98667:12 296.15812:12 296.19419:146 296.96112:12 296.97882:38 297.04486:148	null	29	38	38	32	5	31	28	34	33	38	206	39	52	34.9167	22.5833	31.3958	94.0417	51.6875	4.74602	15.0158	2.9688	96.6887	0
1078	21.719	294.982	Unknown	[M-H]-	null	0.15	TRUE	null	null	null	null	null	null	999	FALSE	FALSE	FALSE	Normalized unit: Intensity	FALSE	FALSE	1078	0	0	null	null	null	null	null	null	null	220.8	201013_TT1_Iclass_kuroha_10wk_retinaHZ3_neg	294.98164:1437 295.04815:18 295.15182:18 295.19171:472 295.26126:12 295.97471:203 296.01147:24 296.19370:115 296.47224:24 296.97182:1067 297.04646:24 297.07511:12	294.94728:17	0	4	1398	1380	10	0	5	3	3	4	0	4	3	467.646	463.208	3.75	2.75	3	806.092	793.602	1.29904	2.41091	0
1079	20.162	294.982	Unknown	[M-H]-	null	0.23	TRUE	null	null	null	null	null	null	999	FALSE	FALSE	FALSE	Normalized unit: Intensity	FALSE	FALSE	1079	0	0	null	null	null	null	null	null	null	39.38	201013_TT1_Iclass_kuroha_10wk_retinaKO1_neg	294.98209:303 295.01297:47 295.04828:12 295.06921:18 295.12302:12 295.13154:12 295.15367:64 295.19047:1721 295.22620:29 295.24289:18 295.26139:45 295.96533:30 295.98668:121 296.04386:24 296.07849:24 296.15126:24 296.19310:289 296.22522:18 296.26653:30 296.97147:243 296.99680:102 297.03547:18 297.05124:32 297.07828:24	null	4	0	242	278	204	3	4	3	3	3	0	4	3	82.3125	161.688	3.5	2.5	3	138.691	142.427	0.866025	2.29129	0
1080	3.843	295.059	RIKEN N-VS1 ID-771 from Blank	[M-H]-	null	0.15	TRUE	3.78	295.057	null	Unknown	null	null	330	TRUE	TRUE	TRUE	Normalized unit: Intensity; Annotation method: Msp20230908_conventional_converted_dev_2	FALSE	FALSE	1080	0	1	1	0.95	0.83	0.87	3	1	1.29	23.54	201013_TT1_Iclass_kuroha_10wk_retinaHZ1_neg	295.05744:137 295.19124:404 296.05787:24 296.19460:103 297.05072:44 297.09198:12	134.00603:117 148.00960:21 149.01801:3 159.89468:1 205.12187:2 231.09390:5	120	90	9	9	10	144	39	21	81	16	31	73	27	73.25	54.7292	47.0625	40.2083	27.1875	57.2662	77.5835	30.4741	29.6577	0
1081	0.139	295.189	Unknown	[M-H]-	null	0.38	FALSE	null	null	null	null	null	null	999	FALSE	FALSE	FALSE	Normalized unit: Intensity	FALSE	FALSE	1081	0	0	null	null	null	null	null	null	null	5.52	201013_TT1_Iclass_kuroha_BL1_neg	295.18913:584 295.98283:12 296.19453:98 296.23278:12 296.97395:24 296.99790:24 297.02440:12 297.04377:206 297.09685:24 297.12599:12 297.16833:24 297.20378:18 297.24376:18	null	573	565	606	628	1102	520	602	558	526	610	696	513	631	581.688	749.896	561.958	606.479	631.062	21.7567	309.409	38.2166	91.5785	0
1082	21.731	295.19	Unknown	[M-H]-	null	0.15	TRUE	null	null	null	null	null	null	999	FALSE	FALSE	FALSE	Normalized unit: Intensity	FALSE	FALSE	1082	0	0	null	null	null	null	null	null	null	7.21	201013_TT1_Iclass_kuroha_10wk_retinaKO1_neg	295.19022:332 295.97270:126 296.00657:18 296.19310:63 296.93409:12 296.97258:688 297.01850:24 297.07437:12 297.14332:12 297.18485:12 297.27756:30	79.95897:35 118.92245:17 139.97781:35 155.97848:17 156.99296:35 187.96447:17 197.97249:17 199.02450:17 214.97754:17 230.98225:34 294.95394:17 294.96961:17	0	659	445	378	395	0	605	719	676	687	0	571	544	368.146	257.438	666.646	419.479	544.312	336.27	223.113	57.4351	367.876	0
1083	13.253	295.19	Unknown	[M-H]-	null	0.08	FALSE	null	null	null	null	null	null	999	FALSE	FALSE	FALSE	Normalized unit: Intensity	FALSE	FALSE	1083	0	0	null	null	null	null	null	null	null	7.24	201013_TT1_Iclass_kuroha_10wk_retinaHZ2_neg	295.19017:1698 295.23074:23 295.26173:18 296.19312:282 296.95404:12 297.04490:56 297.06892:12 297.09225:12 297.14457:18 297.16658:24 297.19621:30 297.24074:109 297.27578:18	null	1166	1415	1393	1054	1045	1099	1218	1332	1271	1302	1095	1185	1000	1324.62	1066.04	1273.5	1193.9	999.625	137.813	28.9249	56.9454	103.915	0
1084	17.975	295.19	Unknown	[M-H]-	null	0.23	FALSE	null	null	null	null	null	null	999	FALSE	FALSE	FALSE	Normalized unit: Intensity	FALSE	FALSE	1084	0	0	null	null	null	null	null	null	null	11.28	201013_TT1_Iclass_kuroha_2yr_retinaHZ2_neg	295.19029:1517 296.19387:235 296.97452:18 297.04486:32 297.09868:12 297.13835:18 297.16472:18 297.19367:53 297.24422:43	null	1036	1193	1201	1083	1067	1083	1086	1284	1239	1254	1062	1096	1019	1143.15	1077.73	1202.85	1137.19	1019.44	93.1875	9.13983	103.809	102.624	0
1085	21.48	295.19	Unknown	[M-H]-	null	0.08	TRUE	null	null	null	null	null	null	999	FALSE	FALSE	FALSE	Normalized unit: Intensity	FALSE	FALSE	1085	0	0	null	null	null	null	null	null	null	5.63	201013_TT1_Iclass_kuroha_10wk_retinaKO2_neg	295.19050:429 295.22731:24 295.26279:88 295.96231:24 295.98312:18 296.06401:12 296.12559:12 296.15242:18 296.19399:116 296.26649:18 296.97016:148 296.99140:33 297.04343:30 297.10209:12 297.15081:30 297.17081:34 297.18495:12 297.20081:30 297.24255:100 297.27985:286	null	0	733	201	231	430	0	653	738	693	659	0	640	648	311.396	220.146	694.812	433.042	648.25	378.943	215.127	42.145	375.136	0
1086	22.328	295.191	Unknown	[M-H]-	null	0.08	TRUE	null	null	null	null	null	null	999	FALSE	FALSE	FALSE	Normalized unit: Intensity	FALSE	FALSE	1086	0	0	null	null	null	null	null	null	null	4.49	201013_TT1_Iclass_kuroha_10wk_retinaKO2_neg	295.19051:363 295.26232:18 295.97230:30 295.98685:12 296.19357:106 296.96960:71 297.16643:18 297.19630:12 297.23985:18 297.27966:69	null	0	457	0	0	252	0	407	459	475	473	0	391	284	152.292	83.8333	446.896	288.104	283.875	263.777	145.204	35.7255	252.826	0
1087	19.606	295.191	Unknown	[M-H]-	null	0.08	FALSE	null	null	null	null	null	null	999	FALSE	FALSE	FALSE	Normalized unit: Intensity	FALSE	FALSE	1087	0	0	null	null	null	null	null	null	null	7.23	201013_TT1_Iclass_kuroha_10wk_retinaKO2_neg	295.19053:1713 296.19439:290 297.04688:30 297.10002:12 297.17692:12 297.19558:37 297.24322:24 297.27430:24	null	388	339	1239	1346	1595	360	295	343	349	320	247	306	320	655.333	1100.54	329	290.875	320.188	506.292	652.934	29.7318	38.7066	0
1088	8.966	295.191	Unknown	[M-H]-	null	0.54	FALSE	null	null	null	null	null	null	999	FALSE	FALSE	FALSE	Normalized unit: Intensity	FALSE	FALSE	1088	0	0	null	null	null	null	null	null	null	8.92	201013_TT1_Iclass_kuroha_2yr_retinaHZ2_neg	295.19064:1761 296.19352:379 297.04581:30 297.10346:18 297.17368:18 297.19787:59 297.24169:61	null	1141	1303	1218	1067	1133	1166	1137	1517	1240	1350	1229	1164	797	1220.6	1122.29	1297.96	1247.46	796.812	81.1222	50.463	196.513	94.4254	0
1089	20.105	295.191	Unknown	[M-H]-	null	0.23	FALSE	null	null	null	null	null	null	999	FALSE	FALSE	FALSE	Normalized unit: Intensity	FALSE	FALSE	1089	0	0	null	null	null	null	null	null	null	31.86	201013_TT1_Iclass_kuroha_10wk_retinaHZ3_neg	295.19008:1766 295.22904:23 295.26028:24 295.98693:54 296.01747:24 296.19369:339 296.97008:222 296.99516:85 297.04576:44 297.08237:18 297.10010:35 297.13598:18 297.16658:30 297.19617:49 297.24321:30 297.27689:98	null	544	550	1884	1784	1685	524	467	525	523	484	327	528	450	992.479	1330.9	505.125	446.396	450.188	772.086	700.611	32.919	105.667	0
1090	21.201	295.191	Unknown	[M-H]-	null	0.08	FALSE	null	null	null	null	null	null	999	FALSE	FALSE	FALSE	Normalized unit: Intensity	FALSE	FALSE	1090	0	0	null	null	null	null	null	null	null	4.87	201013_TT1_Iclass_kuroha_2yr_retinaKO2_neg	295.19096:1029 296.19501:128 296.98792:18 297.04524:18 297.17125:24 297.20019:24 297.24585:12 297.28253:24	null	0	737	416	254	110	20	711	777	777	712	864	751	776	384.208	128.146	755.021	775.708	775.625	369.367	118.115	38.0709	79.2111	0
1091	21.068	295.191	Unknown	[M-H]-	null	0.15	TRUE	null	null	null	null	null	null	999	FALSE	FALSE	FALSE	Normalized unit: Intensity	FALSE	FALSE	1091	0	0	null	null	null	null	null	null	null	2.99	201013_TT1_Iclass_kuroha_10wk_retinaHZ3_neg	295.19108:561 295.22489:29 295.26235:39 295.93501:29 295.96549:470 295.98404:353 296.03957:20 296.15790:20 296.19377:96 296.26955:20 296.46713:39 296.90646:29 296.97181:3607 297.04492:86 297.05969:29 297.07689:67 297.09342:29 297.15565:20 297.17194:20 297.21065:20 297.24405:100 297.27922:214	79.95423:52 80.96618:52 108.00520:17 109.01108:17 123.99976:35 126.96692:35 137.01725:17 139.97593:34 155.96296:17 155.97659:17 171.95046:17 199.01925:35 202.00499:17 215.00017:52 229.99093:17 230.98571:34 262.99147:17 265.02571:17 266.98177:17 294.95967:34	0	783	463	360	161	20	789	820	754	837	824	781	948	415.479	180.312	787.688	813.917	947.625	393.824	170.79	33.1988	29.52	0
1092	20.317	295.265	Unknown	[M-H]-	null	0.23	FALSE	null	null	null	null	null	null	999	FALSE	FALSE	FALSE	Normalized unit: Intensity	FALSE	FALSE	1092	0	0	null	null	null	null	null	null	null	18.6	201013_TT1_Iclass_kuroha_10wk_retinaKO2_neg	295.26469:107 295.98871:18 296.11142:18 296.15847:30 296.19345:144 296.26441:30 296.97043:159 296.99874:18 297.04011:30 297.08612:12 297.10668:12 297.13312:18 297.15023:18 297.17070:48 297.20280:37 297.24320:143 297.27961:536	null	0	0	110	108	123	0	0	0	0	0	0	0	0	36.6875	76.7708	0	0	0	63.5446	66.9037	0	0	0
1093	21.117	295.964	Unknown	[M-H]-	null	0.15	TRUE	null	null	null	null	null	null	999	FALSE	FALSE	FALSE	Normalized unit: Intensity	FALSE	FALSE	1093	0	0	null	null	null	null	null	null	null	99.33	201013_TT1_Iclass_kuroha_10wk_retinaHZ3_neg	295.96413:641 295.98325:391 296.01205:48 296.03132:18 296.06730:18 296.10403:27 296.14839:27 296.19332:76 296.46702:45 296.97146:3434 297.02580:27 297.05338:18 297.09415:18 297.15117:36 297.17175:27 297.19122:27 297.24451:63 297.27835:210 297.46457:27 297.93782:27 297.97467:480 298.04593:18 298.07191:18	79.95632:17 123.99819:35 139.97406:35 148.03356:17 155.98462:34 171.04190:17 187.95836:17 190.99601:35 200.03228:17 203.00098:17 231.00613:17 232.01713:52 232.03275:17 264.01587:17 279.98507:17 295.96555:35	0	0	505	419	3	0	0	0	0	0	0	0	0	168.438	140.521	0	0	0	291.742	240.796	0	0	0
1094	20.227	295.987	Unknown	[M-H]-	null	0.15	TRUE	null	null	null	null	null	null	999	FALSE	FALSE	FALSE	Normalized unit: Intensity	FALSE	FALSE	1094	0	0	null	null	null	null	null	null	null	28.61	201013_TT1_Iclass_kuroha_10wk_retinaHZ3_neg	295.98699:141 296.03377:18 296.05188:18 296.07565:18 296.11169:36 296.11855:18 296.19271:271 296.23155:18 296.26685:31 296.97105:249 296.99426:151 297.04754:38 297.09552:33 297.13460:12 297.14624:24 297.18463:90 297.24173:149 297.27798:355 297.97493:38 298.01151:24 298.02973:65 298.05186:32 298.08472:12	123.01295:17 232.04836:17	0	0	138	124	76	0	0	0	0	0	0	0	0	46.0417	66.6875	0	0	0	79.7465	62.5533	0	0	0
1095	21.552	296.194	Unknown	[M-H]-	null	0.08	TRUE	null	null	null	null	null	null	999	FALSE	FALSE	FALSE	Normalized unit: Intensity	FALSE	FALSE	1095	0	0	null	null	null	null	null	null	null	5.75	201013_TT1_Iclass_kuroha_10wk_retinaKO2_neg	296.19391:115 296.97205:91 297.05052:12 297.08815:18 297.13277:12 297.15294:30 297.16797:65 297.18018:12 297.20414:30 297.24229:93 297.27944:278 297.97281:12 298.03310:24 298.12769:18 298.16309:49 298.19441:24 298.20906:12 298.24420:30 298.28262:72	null	0	136	39	29	113	0	128	153	176	154	0	130	139	58.5208	47.5833	152.479	94.5417	138.812	70.1266	58.8845	24.0642	82.7502	0
1096	21.511	296.971	Unknown	[M-H]-	null	0.15	TRUE	null	null	null	null	null	null	999	FALSE	FALSE	FALSE	Normalized unit: Intensity	FALSE	FALSE	1096	0	0	null	null	null	null	null	null	null	38.81	201013_TT1_Iclass_kuroha_10wk_retinaHZ3_neg	296.97126:971 297.02758:24 297.06185:18 297.07636:12 297.11990:18 297.24450:30 297.27963:68 297.47804:12 297.97405:118 298.03019:12 298.28410:12 298.91882:18 298.96739:129 299.02394:18 299.04994:18 299.08112:18	123.99749:166 139.97575:111 155.98120:35 171.97934:17 187.96062:106 200.04221:17 217.01246:69 217.02652:17	0	0	1016	954	118	0	3	3	5	3	0	3	5	338.792	357.104	3.75	2	5.25	586.804	519.943	1.29904	1.73205	0
1097	20.219	296.972	Unknown	[M-H]-	null	0.15	TRUE	null	null	null	null	null	null	999	FALSE	FALSE	FALSE	Normalized unit: Intensity	FALSE	FALSE	1097	0	0	null	null	null	null	null	null	null	28.44	201013_TT1_Iclass_kuroha_10wk_retinaKO2_neg	296.97230:345 297.04355:69 297.05819:32 297.08717:18 297.10704:24 297.13479:18 297.19083:72 297.24270:108 297.27874:299 297.97495:46 298.04135:40 298.09186:18 298.13658:18 298.16663:49 298.19428:18 298.24476:30 298.28417:89 298.96672:84 298.99458:18 299.02083:18 299.04563:30 299.07523:30	123.99600:52 139.97517:94 187.95643:35 205.12668:35 217.00554:52 217.01911:17 297.18327:17 297.23046:17 297.24498:17 297.28176:35	0	0	266	246	267	4	3	0	0	0	0	0	0	88.5	172.562	1	0	0	153.286	145.896	1.73205	0	0
1098	21.068	296.972	Unknown	[M-H]-	null	0.15	TRUE	null	null	null	null	null	null	999	FALSE	FALSE	FALSE	Normalized unit: Intensity	FALSE	FALSE	1098	0	0	null	null	null	null	null	null	null	329.52	201013_TT1_Iclass_kuroha_10wk_retinaHZ3_neg	296.97181:3607 297.04492:86 297.05969:29 297.07689:67 297.09342:29 297.15565:20 297.17194:20 297.21065:20 297.24405:100 297.27922:214 297.93210:20 297.97478:500 298.00737:29 298.03318:20 298.07625:20 298.10058:29 298.15864:20 298.25073:20 298.28354:67 298.91641:39 298.93663:39 298.96655:602 299.03546:61 299.05610:49	79.95908:35 80.96357:17 81.94973:17 95.93547:17 108.02249:35 109.01379:35 123.99807:562 125.99799:17 139.97373:615 155.97001:52 155.99057:69 171.96201:17 171.97397:17 185.04697:17 187.95993:573 199.02530:17 200.02810:35 201.03902:35 215.00717:17 217.01382:269 219.94859:35 232.01646:17 233.02781:17 296.97946:17 297.23953:17	0	0	3577	2799	58	3	3	3	4	0	3	4	6	1192.42	953.5	3.5	2.5	6	2065.33	1598.81	0.866025	2.29129	0
1099	4.944	297.152	RIKEN N-VS1 ID-787 from Mouse_Macrophage_WT_N_F1AA	[M-H]-	null	0.85	TRUE	4.61	297.154	null	Unknown	null	null	330	TRUE	TRUE	TRUE	Normalized unit: Intensity; Annotation method: Msp20230908_conventional_converted_dev_2	FALSE	FALSE	1099	0	0.99	1	0.75	0.75	0.91	3	1	1.26	26.23	201013_TT1_Iclass_kuroha_2yr_retinaKO2_neg	297.15132:269 297.18769:12 297.19996:18 297.24357:135 298.15334:42 298.24633:18 299.07741:12 299.15520:24 299.21820:12 299.25916:30	79.95854:4 119.04953:7 131.18195:1 143.93290:1 149.01426:1 155.98693:2 170.00564:5 171.10587:1 183.01094:152 183.13494:3 184.01963:12 196.02061:1 197.02804:3 198.03597:2 198.05183:1 211.05403:1 225.05475:1 233.19133:1 239.05954:1 239.07746:4 264.97917:1 279.22437:1 297.15131:42 297.24038:5	269	286	274	283	327	308	413	308	294	300	297	306	341	276.292	305.979	338.604	300.854	341.125	9.12678	21.9059	65.0836	4.24187	0
1100	20.233	297.185	Unknown	[M-H]-	null	0.08	FALSE	null	null	null	null	null	null	999	FALSE	FALSE	FALSE	Normalized unit: Intensity	FALSE	FALSE	1100	0	0	null	null	null	null	null	null	null	9.07	201013_TT1_Iclass_kuroha_10wk_retinaHZ3_neg	297.18500:157 297.19967:106 297.24226:134 297.27786:506 297.97760:48 298.00653:18 298.03549:24 298.06783:30 298.09218:18 298.10970:24 298.13326:18 298.16818:43 298.18830:18 298.20245:30 298.24638:33 298.28105:66 298.96536:58 298.99656:12 299.01743:24 299.03956:30 299.08022:24 299.09739:24 299.12345:51 299.14968:56 299.20196:24 299.22260:54 299.25761:57 299.28229:12	null	6	6	107	101	53	13	10	9	9	8	0	3	4	39.7083	55.6458	9.33333	3.5	4.5	58.3845	43.8928	0.688446	3.77492	0
1101	4.627	297.242	Unknown	[M-H]-	null	1	TRUE	null	null	null	null	null	null	999	FALSE	FALSE	FALSE	Normalized unit: Intensity	FALSE	TRUE	1101	0	0	null	null	null	null	null	null	null	45.59	201013_TT1_Iclass_kuroha_2yr_retinaHZ1_neg	297.24327:603 298.24602:210 299.07799:18 299.25072:30	113.09695:2 149.00917:2 183.01124:4 183.13816:21 197.02679:3 199.18079:1 220.13938:1 279.22896:4 295.22748:1 297.15327:2 297.24370:10 297.26135:2	578	533	474	553	611	554	504	555	435	559	512	573	660	528.271	572.833	498.208	547.958	659.75	51.9339	32.8406	60.3164	32.0791	0
1102	5.379	297.243	Unknown	[M-H]-	null	1	TRUE	null	null	null	null	null	null	999	FALSE	FALSE	FALSE	Normalized unit: Intensity	FALSE	TRUE	1102	0	0	null	null	null	null	null	null	null	27.86	201013_TT1_Iclass_kuroha_10wk_retinaKO1_neg	297.24269:403 298.24667:89 299.21968:18 299.25429:24	149.00910:1 183.00931:5 261.21892:1 264.98169:2 279.23007:1 297.04645:1 297.15653:2 297.24359:14	354	389	334	362	389	378	435	352	338	360	333	332	462	359.146	376.167	375.271	341.625	462.062	27.7619	13.238	52.2521	15.9864	0
1103	4.917	297.243	Unknown	[M-H]-	null	0.15	TRUE	null	null	null	null	null	null	999	FALSE	FALSE	FALSE	Normalized unit: Intensity	FALSE	TRUE	1103	0	0	null	null	null	null	null	null	null	11.54	201013_TT1_Iclass_kuroha_BL1_neg	297.24311:413 298.05064:12 298.15463:78 298.24700:72 299.15718:18 299.25614:30	79.95692:4 119.05002:18 169.99568:2 170.00727:4 171.09926:4 183.01101:135 183.14002:2 184.01903:2 196.01585:4 197.02588:2 198.03017:4 225.05947:4 233.19337:2 264.99286:2 279.23299:2 297.15192:45 297.23622:4 297.24760:2	242	201	182	182	257	206	188	171	202	260	237	175	251	208.354	214.958	187.021	224.292	251	30.3884	38.2309	15.1312	44.1494	0
1104	21.177	297.279	Unknown	[M-H]-	null	0.08	FALSE	null	null	null	null	null	null	999	FALSE	FALSE	FALSE	Normalized unit: Intensity	FALSE	FALSE	1104	0	0	null	null	null	null	null	null	null	7.33	201013_TT1_Iclass_kuroha_10wk_retinaHZ3_neg	297.27960:264 297.48643:17 297.97467:597 298.00312:42 298.02284:17 298.06887:17 298.16684:34 298.19992:25 298.24039:17 298.28556:50 298.91985:34 298.96588:582 299.00385:88 299.03701:25 299.05231:42 299.09398:17 299.19177:17 299.22402:17 299.26019:34	null	0	4	240	205	107	0	3	3	6	4	7	5	6	81.3542	103.875	4	5.5	6	137.031	102.498	1.73205	1.14564	0
1105	0.708	297.279	Unknown	[M-H]-	null	0.08	FALSE	null	null	null	null	null	null	999	FALSE	FALSE	FALSE	Normalized unit: Intensity	FALSE	FALSE	1105	0	0	null	null	null	null	null	null	null	9.48	201013_TT1_Iclass_kuroha_10wk_retinaKO2_neg	297.27879:640 297.98492:30 298.03119:30 298.04876:18 298.13859:24 298.16477:525 298.20402:18 298.24382:51 298.28116:104 298.79626:12 298.97387:24 299.02870:18 299.05387:12 299.06240:18 299.08292:24 299.12944:12 299.14075:24 299.16822:57 299.19833:18 299.20843:24 299.22596:18 299.26037:34 299.28205:18	null	12	9	8	14	165	7	16	10	9	8	12	10	15	9.625	61.9792	11.5	10.25	15.375	2.13234	89.0324	3.75624	2.06534	0
1106	20.309	297.279	Unknown	[M-H]-	null	0.23	TRUE	null	null	null	null	null	null	999	FALSE	FALSE	FALSE	Normalized unit: Intensity	FALSE	FALSE	1106	0	0	null	null	null	null	null	null	null	29.17	201013_TT1_Iclass_kuroha_10wk_retinaKO2_neg	297.27961:536 297.97567:18 297.98933:12 298.03025:24 298.06854:18 298.13083:18 298.17036:55 298.19935:30 298.24376:24 298.28211:116 298.52952:18 298.96261:42 298.99777:12 299.04163:18 299.08350:18 299.10850:18 299.14729:48 299.19991:36 299.22222:24 299.25789:41 299.28298:18	139.97276:35 139.98440:17 187.96194:17 217.01280:17 220.14405:17 233.00687:17 297.27971:52	3	0	458	442	473	3	4	0	4	0	0	0	3	153.562	305.729	3	0	3	263.384	262.631	2.59808	0	0
1107	7.459	297.279	FA 19:0	[M-H]-	null	1	TRUE	7.13	297.28	C19H38O2	FA	ISYWECDDZWTKFF-UHFFFAOYSA-N	O=C(O)CCCCCCCCCCCCCCCCCC	310	TRUE	TRUE	TRUE	Normalized unit: Intensity; Annotation method: Msp20230908_conventional_converted_dev_2	FALSE	FALSE	1107	0	0.99	1	0.5	0.46	0.75	1	2	1.71	18.2	201013_TT1_Iclass_kuroha_10wk_retinaKO2_neg	297.27956:434 298.28301:105 299.20272:24 299.26342:12 299.29064:24 299.32776:12	183.01154:9 297.28559:9	254	232	201	193	241	244	193	215	210	245	178	187	224	229.396	226.229	206.188	203.125	223.938	26.5942	28.9295	11.5871	36.2692	0
1108	0.699	298.165	Unknown	[M-H]-	null	0.08	FALSE	null	null	null	null	null	null	999	FALSE	FALSE	FALSE	Normalized unit: Intensity	FALSE	FALSE	1108	0	0	null	null	null	null	null	null	null	70.27	201013_TT1_Iclass_kuroha_10wk_retinaKO2_neg	298.16491:596 298.24825:12 299.04240:18 299.07661:18 299.17055:84 299.19920:12 299.98936:18 300.01411:12 300.06944:107 300.17997:30 300.21591:12	null	4	3	3	3	488	9	3	3	6	12	9	4	3	3.5	166.458	3.875	8.25	3	0.866025	278.261	1.51554	3.57727	0
1109	21.055	298.967	Unknown	[M-H]-	null	0.15	TRUE	null	null	null	null	null	null	999	FALSE	FALSE	FALSE	Normalized unit: Intensity	FALSE	FALSE	1109	0	0	null	null	null	null	null	null	null	42.21	201013_TT1_Iclass_kuroha_10wk_retinaHZ3_neg	298.96698:680 299.00224:105 299.04423:46 299.07219:37 299.11065:37 299.14599:18 299.22367:18 299.25961:55 299.91181:46 299.95039:18 299.97143:89 300.00266:37 300.04249:27 300.07450:18 300.14568:18 300.90015:37 300.95907:159 300.98975:46 301.01323:67 301.04665:37 301.06720:27	79.95920:17 123.99644:86 125.99513:17 139.97694:69 141.97291:52 148.99828:17 149.00942:17 155.98814:35 156.99395:17 171.94690:35 187.94299:17 187.96011:52 188.96224:17 189.95371:69 217.01640:52 219.01635:17 223.02441:17	0	0	563	503	12	0	0	0	0	0	0	0	0	187.771	171.646	0	0	0	325.229	286.97	0	0	0
1110	3.882	299.18	RIKEN N-VS1 ID-799 from Mouse_Feces_WT_ABX_Ctr	[M-H]-	null	1	TRUE	3.78	299.181	null	Unknown	null	null	330	TRUE	TRUE	TRUE	Normalized unit: Intensity; Annotation method: Msp20230908_conventional_converted_dev_2	FALSE	FALSE	1110	0	1	0.99	0.9	0.71	0.72	2	0.5	1.03	336.94	201013_TT1_Iclass_kuroha_10wk_retinaKO3_neg	299.17962:11659 300.18216:2124 301.17675:485	223.03192:9 239.15787:147	10728	5259	316	491	779	4044	1686	1479	4518	756	814	6568	544	5434.31	1771.21	2561.1	2712.79	544.062	5208.12	1973.71	1697.62	3339.05	0
1111	5.574	299.201	Unknown	[M-H]-	null	1	TRUE	null	null	null	null	null	null	999	FALSE	FALSE	FALSE	Normalized unit: Intensity	FALSE	FALSE	1111	0	0	null	null	null	null	null	null	null	50.6	201013_TT1_Iclass_kuroha_10wk_retinaHZ1_neg	299.20087:3111 299.25433:18 299.81381:12 300.20356:549 300.26447:18 301.20699:74	74.99166:2 149.00813:2 185.00490:1 206.99473:2 223.02808:8 239.20124:1 299.19988:150 299.25899:1 299.29176:1	1350	815	139	175	274	713	313	264	822	305	194	835	173	768.083	387.438	466.562	444.854	172.75	607.25	286.113	309.179	342.738	0
1112	5.049	299.258	Unknown	[M-H]-	null	0.31	TRUE	null	null	null	null	null	null	999	FALSE	FALSE	FALSE	Normalized unit: Intensity	FALSE	TRUE	1112	0	0	null	null	null	null	null	null	null	52.34	201013_TT1_Iclass_kuroha_10wk_retinaHZ2_neg	299.25801:901 300.26194:161 301.07353:12 301.26182:18	74.99038:3 91.02216:1 113.09811:2 115.92924:1 127.11032:1 149.00915:3 167.14302:2 169.15911:3 206.98489:1 206.99937:2 213.14750:1 223.02763:11 227.10436:4 253.21391:1 253.24778:1 253.25907:3 281.25069:5 297.24224:4 298.28721:2 299.14184:1 299.20175:5 299.25798:66 300.25590:1	86	667	70	623	465	545	91	84	105	87	83	95	97	274.188	544.417	93.5625	88.2708	97.375	339.908	79.2832	10.7832	5.74672	0
1113	6.37	299.258	FA 18:0(2OH)	[M-H]-	null	1	TRUE	6.62	299.259	C18H36O3	OxFA	KIHBGTRZFAVZRV-UHFFFAOYSA-N	O=C(O)C(O)CCCCCCCCCCCCCCCC	310	TRUE	TRUE	TRUE	Normalized unit: Intensity; Annotation method: Msp20230908_conventional_converted_dev_2	FALSE	FALSE	1113	0	0.99	1	0.55	0.53	0.84	3	2	1.75	24.17	201013_TT1_Iclass_kuroha_BL1_neg	299.25834:538 300.26100:84 301.21489:34 301.23097:24 301.26604:18	142.98604:9 223.02802:17 225.22000:9 251.23869:17 253.25056:35 281.23852:9 299.26611:26	246	209	216	213	374	264	269	194	228	209	268	227	301	223.375	283.521	230.354	234.5	300.562	19.4345	82.4729	37.3158	30.2637	0
1114	7.448	300.298	RIKEN N-VS1 ID-809 from Mouse_Brain_WT_N_F1AA	[M-H]-	null	1	TRUE	7.28	300.299	null	Unknown	null	null	330	TRUE	TRUE	TRUE	Normalized unit: Intensity; Annotation method: Msp20230908_conventional_converted_dev_2	FALSE	FALSE	1114	0	1	0.99	0.94	0.72	0.75	1	1	1.24	146.27	201013_TT1_Iclass_kuroha_2yr_retinaKO2_neg	300.29798:1066 301.23800:30 301.30298:195 302.30989:18	224.02737:2 300.29665:32	587	640	538	534	594	516	464	535	573	532	541	562	605	588.438	548.188	523.729	545.042	604.938	50.6969	41.0481	55.2185	15.4194	0
1115	21.081	300.958	Unknown	[M-H]-	null	0.08	TRUE	null	null	null	null	null	null	999	FALSE	FALSE	FALSE	Normalized unit: Intensity	FALSE	FALSE	1115	0	0	null	null	null	null	null	null	null	17.87	201013_TT1_Iclass_kuroha_10wk_retinaKO1_neg	300.95928:115 301.01308:76 301.04379:42 301.08465:17 301.12410:34 301.16365:42 301.24390:25 301.90737:25 301.96860:25 301.99949:42 302.01866:17 302.03926:25 302.06318:17 302.16387:17 302.97575:42 302.99994:42 303.02124:58 303.06042:34	79.95417:17 123.99678:17 128.99316:17 148.00121:17 151.02166:17 187.96661:17 300.96316:17	0	0	106	118	0	0	0	0	0	0	0	0	0	35.3958	39.25	0	0	0	61.3074	67.983	0	0	0
1116	5.88	301.16	Unknown	[M-H]-	null	0.08	TRUE	null	null	null	null	null	null	999	FALSE	FALSE	FALSE	Normalized unit: Intensity	FALSE	FALSE	1116	0	0	null	null	null	null	null	null	null	20.87	201013_TT1_Iclass_kuroha_10wk_retinaKO3_neg	301.15968:148 302.15954:24	99.92449:1 225.02717:1 241.22189:2 301.16039:11	70	81	88	68	82	108	65	91	93	87	95	76	61	79.5	86.0417	83	86.0833	61.25	9.45115	19.954	15.7645	9.81396	0
1117	5.728	301.217	low score: FA 20:5	[M-H]-	null	0.08	TRUE	5.69	301.217	C20H30O2	FA	JAZBEHYOTPTENJ-UHFFFAOYSA-N	O=C(O)CCCC=CCC=CCC=CCC=CCC=CCC	520	TRUE	TRUE	FALSE	Normalized unit: Intensity; Annotation method: Msp20230908_conventional_converted_dev_2	FALSE	FALSE	1117	0	1	1	-1	-1	-1	-1	-1	0.75	11.99	201013_TT1_Iclass_kuroha_2yr_retinaHZ1_neg	301.21661:278 302.21860:70 303.20326:30	null	63	95	79	55	70	53	110	123	73	108	70	74	3	78.8958	59.1458	101.729	83.8958	3	15.6277	9.61451	25.9014	20.5038	0
1118	6.517	301.237	low score: FA 17:0;O2	[M-H]-	null	1	TRUE	5.71	301.238	C17H34O4	OxFA	IOJIYUIMUZFIMU-UHFFFAOYSA-N	O=C(O)CCCCCCCC(O)CCCCCCCCO	520	TRUE	TRUE	FALSE	Normalized unit: Intensity; Annotation method: Msp20230908_conventional_converted_dev_2	FALSE	FALSE	1118	0	0.92	1	0.06	0.05	0.75	1	1	1.14	92.67	201013_TT1_Iclass_kuroha_2yr_retinaKO2_neg	301.23756:1522 302.24018:380 303.24647:40	237.22317:17 255.23244:271 301.21626:17	784	1006	764	898	937	897	916	1036	816	1034	833	780	733	851.208	910.75	923	882.458	732.562	134.6	23.1232	110.121	133.937	0
1119	3.885	302.155	Unknown	[M-H]-	null	0.08	FALSE	null	null	null	null	null	null	999	FALSE	FALSE	FALSE	Normalized unit: Intensity	FALSE	FALSE	1119	0	0	null	null	null	null	null	null	null	43.51	201013_TT1_Iclass_kuroha_10wk_retinaHZ1_neg	302.15539:471 302.17643:246 302.45399:12 303.08512:30 303.15545:50 304.15583:30	null	148	63	0	4	12	67	16	22	64	9	17	88	7	70.3542	27.75	34.0208	38.2292	6.75	74.556	33.9825	26.2039	43.6431	0
1120	12.854	303.232	Unknown	[M-H]-	null	0.46	TRUE	null	null	null	null	null	null	999	FALSE	FALSE	FALSE	Normalized unit: Intensity	FALSE	FALSE	1120	0	0	null	null	null	null	null	null	null	18.76	201013_TT1_Iclass_kuroha_2yr_retinaKO1_neg	303.23208:246 304.23577:81 305.24106:24	303.22605:17	94	99	84	77	59	88	112	109	125	127	119	123	11	92.2292	74.6875	115.312	122.708	10.875	7.60508	14.2121	8.62568	4.09474	0
1121	6.157	303.232	FA 20:4	[M-H]-	null	0.92	TRUE	5.96	303.233	C20H32O2	FA	HQPCSDADVLFHHO-UHFFFAOYSA-N	O=C(O)CCCCCCC=CCC=CCC=CCC=CCC	310	TRUE	TRUE	TRUE	Normalized unit: Intensity; Annotation method: Msp20230908_conventional_converted_dev_2	FALSE	FALSE	1121	0	0.99	1	1	0.75	0.75	1	2	1.82	382.88	201013_TT1_Iclass_kuroha_10wk_retinaKO2_neg	303.23242:4922 304.23618:904 305.23959:107	303.23042:12	2450	2172	2178	1616	2044	2360	2665	2820	2106	3470	2283	2568	3	2266.69	2006.54	2530.27	2773.67	3	158.404	373.661	375.562	619.684	0
1122	6.813	303.233	Unknown	[M-H]-	null	0.69	TRUE	null	null	null	null	null	null	999	FALSE	FALSE	FALSE	Normalized unit: Intensity	FALSE	TRUE	1122	0	0	null	null	null	null	null	null	null	64.44	201013_TT1_Iclass_kuroha_2yr_retinaHZ3_neg	303.23103:484 304.23556:121	303.23348:41	844	448	78	78	152	595	233	175	371	287	137	543	81	456.729	274.812	259.542	322.271	81.125	383.507	279.901	100.568	205.092	0
1123	6.503	304.257	RIKEN N-VS1 ID-823 from Mouse_Brain_WT_N_F1AA	[M-H]-	null	1	TRUE	6.32	304.258	null	Unknown	null	null	330	TRUE	TRUE	TRUE	Normalized unit: Intensity; Annotation method: Msp20230908_conventional_converted_dev_2	FALSE	FALSE	1123	0	1	0.99	1	0.75	0.75	1	1	1.25	169.41	201013_TT1_Iclass_kuroha_10wk_retinaKO2_neg	304.25713:1015 305.00408:12 305.25896:290 306.25292:18 306.26229:24	258.25127:86	613	520	476	490	510	483	450	669	468	508	501	467	462	535.979	494.229	529.271	491.896	462.188	69.8987	13.7615	121.346	22.2681	0
1124	0.708	306.026	Unknown	[M-H]-	null	0.08	TRUE	null	null	null	null	null	null	999	FALSE	FALSE	FALSE	Normalized unit: Intensity	FALSE	FALSE	1124	0	0	null	null	null	null	null	null	null	23.36	201013_TT1_Iclass_kuroha_10wk_retinaKO2_neg	306.02643:516 306.06467:18 306.09154:12 306.13378:97 306.16870:57 306.20598:48 306.92239:30 306.97625:18 307.00424:12 307.03219:170 307.07696:24 307.10210:24 307.15436:252 307.17940:24 307.20960:12 307.22682:12 307.26264:30 307.76074:24 308.03347:40 308.06970:24 308.10594:74	null	0	0	0	16	129	0	0	0	0	0	0	0	0	0	48.4167	0	0	0	0	70.2586	0	0	0
1125	21.055	307.012	Unknown	[M-H]-	null	0.15	FALSE	null	null	null	null	null	null	999	FALSE	FALSE	FALSE	Normalized unit: Intensity	FALSE	FALSE	1125	0	0	null	null	null	null	null	null	null	35.25	201013_TT1_Iclass_kuroha_10wk_retinaKO1_neg	307.01220:363 307.05317:103 307.08800:28 307.11883:14 307.15300:130 307.96844:59 307.98712:56 308.01287:73 308.04656:43 308.10456:50 308.15165:35 308.18914:21 308.93840:28 308.97193:73 308.99992:126 309.03999:709 309.08088:34 309.10520:28	null	0	0	198	220	3	0	0	0	0	0	0	0	0	66.125	74.4583	0	0	0	114.532	126.376	0	0	0
1126	20.306	307.03	Unknown	[M-H]-	null	0.08	TRUE	null	null	null	null	null	null	999	FALSE	FALSE	FALSE	Normalized unit: Intensity	FALSE	FALSE	1126	0	0	null	null	null	null	null	null	null	39.62	201013_TT1_Iclass_kuroha_10wk_retinaHZ3_neg	307.02723:190 307.15567:130 307.19232:12 307.26311:24 307.81515:18 307.99499:24 308.02168:33 308.04650:48 308.07332:31 308.10450:106 308.13720:24 308.15701:46 308.18610:30 308.27188:12 308.96099:12 308.96808:18 308.99544:47 309.04110:1843 309.09706:73 309.13451:30	121.02970:17 123.99830:17 124.00531:35 125.00393:35 139.97812:35 139.99141:17 164.08176:17 166.00530:17 170.96131:35 201.98820:17 215.00066:17 215.01472:35 229.99325:17 236.02153:17 236.04159:35 275.05623:17 307.03467:17	0	0	197	168	87	0	0	0	0	0	0	0	0	65.6875	85	0	0	0	113.774	84.0179	0	0	0
1127	20.18	307.036	Unknown	[M-H]-	null	0.08	FALSE	null	null	null	null	null	null	999	FALSE	FALSE	FALSE	Normalized unit: Intensity	FALSE	FALSE	1127	0	0	null	null	null	null	null	null	null	37.35	201013_TT1_Iclass_kuroha_10wk_retinaKO2_neg	307.03305:236 307.07248:75 307.13041:18 307.15529:147 307.19190:24 307.26370:30 307.98693:12 308.00838:18 308.02795:66 308.06560:48 308.10530:55 308.15659:24 308.18697:30 308.98421:33 309.04036:2018 309.07929:29 309.10409:24	null	0	0	171	190	171	0	0	0	0	0	0	0	0	56.9167	120.396	0	0	0	98.5826	104.729	0	0	0
1128	20.277	307.155	Unknown	[M-H]-	null	0.23	TRUE	null	null	null	null	null	null	999	FALSE	FALSE	FALSE	Normalized unit: Intensity	FALSE	FALSE	1128	0	0	null	null	null	null	null	null	null	31.45	201013_TT1_Iclass_kuroha_10wk_retinaKO2_neg	307.15497:196 307.19403:24 307.22466:12 307.25963:30 308.00447:24 308.03324:18 308.06266:12 308.10371:77 308.15355:51 308.18321:37 308.98078:18 309.03940:312 309.08606:41 309.10518:32 309.13747:24 309.16969:372 309.24299:18	118.02978:17 137.05714:9 139.98458:17 152.98138:9 155.96520:9 205.08628:9 206.09203:17 219.17359:9 230.00489:9	0	0	143	134	166	0	0	0	0	0	0	0	0	47.75	100.083	0	0	0	82.7054	88.1964	0	0	0
1129	6.822	307.263	FA 20:2	[M-H]-	null	0.15	TRUE	6.9	307.264	C20H36O2	FA	XSXIVVZCUAHUJO-UHFFFAOYSA-N	O=C(O)CCCCCCCCCC=CCC=CCCCCC	310	TRUE	TRUE	TRUE	Normalized unit: Intensity; Annotation method: Msp20230908_conventional_converted_dev_2	FALSE	FALSE	1129	0	1	0.99	1	0.75	0.75	1	2	1.82	26.14	201013_TT1_Iclass_kuroha_2yr_retinaKO3_neg	307.26290:173 308.26812:24 308.97528:41 309.19064:24 309.21235:18	307.25259:4 307.27029:2	80	64	60	68	71	60	89	58	66	103	60	104	32	68.2292	66	71.2083	89.375	32.5	10.36	5.46902	16.263	25.0676	0
1130	20.325	308.104	Unknown	[M-H]-	null	0.23	FALSE	null	null	null	null	null	null	999	FALSE	FALSE	FALSE	Normalized unit: Intensity	FALSE	FALSE	1130	0	0	null	null	null	null	null	null	null	34.93	201013_TT1_Iclass_kuroha_10wk_retinaHZ3_neg	308.10430:142 308.15315:24 308.18908:30 308.97402:30 308.99869:23 309.04113:1649 309.08380:54 309.10631:91 309.12024:61 309.12858:18 309.16959:391 309.20645:24 309.23963:12 309.25197:12 309.27793:71 309.97011:41 310.04379:346 310.08521:39 310.10851:30 310.17351:100 310.19897:32	null	0	0	118	107	108	0	0	0	0	0	0	0	0	39.2917	71.7917	0	0	0	68.0552	62.1772	0	0	0
1131	7.487	308.295	Unknown	[M-H]-	null	0.23	TRUE	null	null	null	null	null	null	999	FALSE	FALSE	FALSE	Normalized unit: Intensity	FALSE	FALSE	1131	0	0	null	null	null	null	null	null	null	54.62	201013_TT1_Iclass_kuroha_10wk_retinaHZ2_neg	308.29529:295 308.97757:37 309.18890:30 309.27343:24 309.29882:64	308.28532:4	46	127	51	102	114	93	67	48	58	72	64	68	79	74.9792	103.042	57.6458	68.4167	79.25	45.3909	10.6335	9.3446	4.06266	0
1132	21.31	309.04	Unknown	[M-H]-	null	0.08	FALSE	null	null	null	null	null	null	999	FALSE	FALSE	FALSE	Normalized unit: Intensity	FALSE	FALSE	1132	0	0	null	null	null	null	null	null	null	63.99	201013_TT1_Iclass_kuroha_10wk_retinaKO1_neg	309.03989:712 309.11467:24 309.16987:176 309.28093:33 309.97345:24 310.00865:18 310.04286:180 310.09158:24 310.17292:73 310.20091:24 310.95026:57 310.97175:52 310.98802:30 311.01162:108 311.03645:79 311.06378:18 311.09855:24	null	0	3	658	662	8	0	0	0	0	0	0	0	0	220.479	223.25	0	0	0	379.286	379.558	0	0	0
1133	20.171	309.04	Unknown	[M-H]-	null	0.23	TRUE	null	null	null	null	null	null	999	FALSE	FALSE	FALSE	Normalized unit: Intensity	FALSE	FALSE	1133	0	0	null	null	null	null	null	null	null	248.91	201013_TT1_Iclass_kuroha_10wk_retinaHZ3_neg	309.04039:3131 309.10060:18 309.11341:24 309.13720:18 309.17029:118 309.27712:49 309.97406:24 309.99860:18 310.04272:642 310.07905:35 310.09391:18 310.11492:18 310.12872:12 310.17102:30 310.19801:34 310.27003:12 310.28534:18 310.93723:12 310.95423:46 310.98675:99 311.01342:208 311.03708:379 311.08063:30 311.10539:18 311.12797:24 311.15030:90	89.02530:1 93.03371:1 109.00716:1 109.01774:1 123.99772:54 125.00235:3 126.97212:2 139.97609:12 142.97343:1 151.03913:1 154.96437:4 155.96931:2 161.00704:1 167.04480:1 168.05674:1 172.03565:4 185.04412:1 188.03166:1 191.00421:3 198.02071:1 199.02659:1 200.02938:12 203.00065:9 204.00268:3 204.99982:1 215.00718:1 216.85927:1 217.01210:13 228.97359:1 229.98246:1 230.98217:1 230.99483:2 231.99962:26 232.99880:1 233.00952:3 249.07145:1 277.06658:3 308.03255:1 309.04154:5	0	0	2605	2484	1870	0	0	0	0	0	0	0	0	868.312	1451.23	0	0	0	1503.96	1293.67	0	0	0
1134	21.092	309.041	Unknown	[M-H]-	null	0.15	TRUE	null	null	null	null	null	null	999	FALSE	FALSE	FALSE	Normalized unit: Intensity	FALSE	FALSE	1134	0	0	null	null	null	null	null	null	null	43.45	201013_TT1_Iclass_kuroha_10wk_retinaKO1_neg	309.03999:709 309.08088:34 309.10520:28 309.13768:21 309.17051:243 309.20293:14 309.24218:21 309.27833:44 309.90983:14 309.94032:35 309.96444:21 309.98400:77 310.00017:64 310.04252:169 310.08527:28 310.11915:21 310.17267:82 310.19615:35 310.28363:21 310.48040:28 310.95196:152 310.98765:136 311.01185:107 311.03770:87 311.08837:28 311.11544:14 311.14959:113	79.95879:17 96.95829:35 123.99939:227 139.97632:34 151.04227:17 152.08718:35 154.96058:17 189.00856:17 200.02917:52 202.99531:35 204.99063:17 213.02458:17 217.01645:69 221.18686:17 229.03505:17 230.99169:35 231.99647:52 232.01098:17 233.01580:17 277.07241:17 308.98769:17 309.03503:34 309.05403:34	0	3	771	692	3	0	0	0	0	0	0	0	3	257.958	231.5	0	0	3	444.201	398.375	0	0	0
1135	20.333	309.17	Unknown	[M-H]-	null	0.23	TRUE	null	null	null	null	null	null	999	FALSE	FALSE	FALSE	Normalized unit: Intensity	FALSE	FALSE	1135	0	0	null	null	null	null	null	null	null	42.5	201013_TT1_Iclass_kuroha_10wk_retinaKO2_neg	309.16977:545 309.24122:12 309.27844:62 310.04392:24 310.08255:24 310.09170:18 310.11260:24 310.17379:99 310.19618:41 310.28263:24 310.95992:18 311.01358:88 311.03976:12 311.08488:18 311.15027:188 311.18744:68 311.22201:30 311.26203:24	109.00995:17 111.08069:9 123.99780:9 125.06129:9 139.97989:9 151.04041:9 152.08122:26 162.10086:17 179.07006:9 190.09924:9 193.08717:9 203.18688:9 208.11060:26 209.15303:9 221.18918:26 252.09386:9 265.18472:9 309.03138:9 309.27745:9	0	0	387	368	475	3	0	0	0	0	0	3	0	129.083	281.958	0	1	0	223.579	247.357	0	1.73205	0
1136	21.528	309.17	Unknown	[M-H]-	null	0.08	TRUE	null	null	null	null	null	null	999	FALSE	FALSE	FALSE	Normalized unit: Intensity	FALSE	FALSE	1136	0	0	null	null	null	null	null	null	null	34.46	201013_TT1_Iclass_kuroha_10wk_retinaKO2_neg	309.17015:493 309.20138:30 309.24070:12 309.27898:48 310.08532:12 310.10633:12 310.17346:78 310.19902:31 311.01262:53 311.10930:12 311.14951:111 311.16717:101 311.22466:30 311.25722:18	151.03728:17 152.08388:52 209.15855:17 265.18300:17	0	3	110	105	422	0	0	0	0	3	0	0	3	37.7083	175.688	0	1	3	62.7326	219.506	0	1.73205	0
1137	5.212	309.173	Unknown	[M-H]-	null	0.23	TRUE	null	null	null	null	null	null	999	FALSE	FALSE	FALSE	Normalized unit: Intensity	FALSE	FALSE	1137	0	0	null	null	null	null	null	null	null	15.54	201013_TT1_Iclass_kuroha_10wk_retinaHZ3_neg	309.17278:187 310.17532:40 311.00977:121 311.16948:116	79.95737:7 80.96482:1 92.99579:1 95.95163:3 96.95948:35 116.93181:1 122.97426:2 138.97812:1 140.98627:2 223.06648:1 242.97998:1 309.17237:25	61	90	149	99	66	60	85	75	73	87	113	146	96	99.7708	74.9583	77.5833	115.146	96	44.7155	20.8128	6.53187	29.8963	0
1138	7.245	309.279	FA 20:1	[M-H]-	null	1	TRUE	7.13	309.28	C20H38O2	FA	BITHHVVYSMSWAG-UHFFFAOYSA-N	O=C(O)CCCCCCCCCC=CCCCCCCCC	310	TRUE	TRUE	TRUE	Normalized unit: Intensity; Annotation method: Msp20230908_conventional_converted_dev_2	FALSE	FALSE	1138	0	1	1	1	0.75	0.75	1	2	1.82	68.04	201013_TT1_Iclass_kuroha_10wk_retinaKO3_neg	309.27951:1288 310.28373:244 311.01355:112 311.18226:34 311.28764:52	309.27942:62	451	548	373	550	504	605	534	457	541	666	549	587	598	457.188	552.833	510.667	600.562	598.125	87.8199	50.2081	46.721	59.4317	0
1139	21.104	309.983	Unknown	[M-H]-	null	0.08	FALSE	null	null	null	null	null	null	999	FALSE	FALSE	FALSE	Normalized unit: Intensity	FALSE	FALSE	1139	0	0	null	null	null	null	null	null	null	27.34	201013_TT1_Iclass_kuroha_10wk_retinaHZ3_neg	309.98312:127 310.00356:46 310.04250:237 310.07782:18 310.17384:37 310.20342:18 310.28445:18 310.95478:123 310.98829:113 311.00704:177 311.03611:155 311.06504:37 311.09465:28 311.10301:28 311.16977:145 311.22164:46 311.25854:65 311.29610:127 311.95580:322 311.97966:94 312.04132:37 312.07121:18	null	0	0	112	86	0	0	0	0	0	0	0	0	0	37.2917	28.6458	0	0	0	64.5911	49.616	0	0	0
1140	21.079	310.99	Unknown	[M-H]-	null	0.08	FALSE	null	null	null	null	null	null	999	FALSE	FALSE	FALSE	Normalized unit: Intensity	FALSE	FALSE	1140	0	0	null	null	null	null	null	null	null	6.52	201013_TT1_Iclass_kuroha_10wk_retinaHZ3_neg	310.98972:189 311.01115:132 311.03901:165 311.06933:29 311.08332:20 311.12461:20 311.14591:39 311.16852:93 311.25459:20 311.29426:173 311.95404:321 312.01652:59 312.04475:39 312.14897:29 312.19190:29 312.29838:39 312.45620:29 312.46334:20 312.96415:971 313.01173:49 313.03572:39 313.05163:29 313.07457:55	null	0	8	148	131	0	4	3	6	12	3	8	4	8	51.6667	45.1458	6.875	5.25	7.5	83.0788	74.3318	4.37857	2.70416	0
1141	5.317	311.168	RIKEN N-VS1 ID-884 from Mouse_Macrophage_WT_N_F1AA	[M-H]-	null	1	TRUE	4.97	311.169	null	Unknown	null	null	330	TRUE	TRUE	TRUE	Normalized unit: Intensity; Annotation method: Msp20230908_conventional_converted_dev_2	FALSE	FALSE	1141	0	0.99	1	0.89	0.83	0.86	6	0.83	1.21	38.86	201013_TT1_Iclass_kuroha_BL1_neg	311.16793:1456 312.01657:12 312.17016:302 313.07739:32 313.16841:84 313.23621:24	79.95665:6 119.04944:60 155.99071:4 170.00497:15 182.43070:2 182.93225:2 183.01130:654 184.01603:11 185.74398:2 186.88197:2 195.00597:4 195.01498:2 196.01438:4 197.02529:11 198.03407:4 211.04349:6 212.04959:9 225.05651:9 226.06552:2 239.07506:9 240.08899:2 247.20951:4 253.08805:4 269.12629:2 281.11975:2 311.16757:194	1225	1140	1156	1063	1319	1164	1176	1061	1128	1097	1011	998	1383	1173.77	1181.9	1121.77	1035.69	1382.56	45.3257	129.03	57.4417	53.7057	0
1142	20.309	311.294	Unknown	[M-H]-	null	0.23	TRUE	null	null	null	null	null	null	999	FALSE	FALSE	FALSE	Normalized unit: Intensity	FALSE	FALSE	1142	0	0	null	null	null	null	null	null	null	22.7	201013_TT1_Iclass_kuroha_10wk_retinaKO1_neg	311.29439:393 311.95391:18 311.97814:24 311.99330:24 312.04024:35 312.06435:18 312.08718:18 312.14342:34 312.15725:32 312.18622:36 312.22142:24 312.25934:18 312.29780:43 312.96153:96 312.99579:24 313.02627:30 313.05077:45 313.07549:78 313.12639:18 313.14275:18 313.16233:66 313.19253:18 313.23816:50 313.27341:18 313.30127:18	107.04197:17 109.02230:17 122.03824:17 123.99756:35 125.00008:17 125.99221:52 135.04653:52 141.97215:17 193.08794:17 233.99785:17 311.04429:35 311.29228:52	3	0	291	298	254	3	0	3	0	3	3	3	3	98	184.875	1	3	3	167.15	159.063	1.73205	0	0
1143	21.48	311.295	Unknown	[M-H]-	null	0.08	FALSE	null	null	null	null	null	null	999	FALSE	FALSE	FALSE	Normalized unit: Intensity	FALSE	FALSE	1143	0	0	null	null	null	null	null	null	null	7.52	201013_TT1_Iclass_kuroha_10wk_retinaKO2_neg	311.29492:205 311.95725:12 312.01482:12 312.10476:12 312.15246:24 312.17845:30 312.21262:12 312.29946:70 312.95098:12 312.96603:24 313.01784:12 313.07685:38 313.12958:12 313.16296:30 313.18453:18 313.20657:12 313.23890:24	null	0	6	68	158	188	0	20	18	12	18	0	9	15	24.5208	115.25	16.375	8.875	15	37.3957	100.968	4.18143	8.81316	0
1144	7.734	311.295	FA 20:0	[M-H]-	null	1	TRUE	7.58	311.296	C20H40O2	FA	VKOBVWXKNCXXDE-UHFFFAOYSA-N	O=C(O)CCCCCCCCCCCCCCCCCCC	310	TRUE	TRUE	TRUE	Normalized unit: Intensity; Annotation method: Msp20230908_conventional_converted_dev_2	FALSE	FALSE	1144	0	1	1	0.89	0.7	0.75	1	2	1.8	115.98	201013_TT1_Iclass_kuroha_10wk_retinaHZ3_neg	311.29467:2861 312.01542:24 312.29779:711 312.91147:12 313.07871:86 313.16102:12 313.24780:18 313.30027:85	183.01403:10 311.29505:77	1371	1369	1285	1388	1855	1519	1424	1270	1455	1656	1398	1466	1541	1341.73	1587.15	1383.29	1506.58	1540.62	48.8727	241.151	99.0875	133.607	0
1145	21.117	311.956	Unknown	[M-H]-	null	0.15	FALSE	null	null	null	null	null	null	999	FALSE	FALSE	FALSE	Normalized unit: Intensity	FALSE	FALSE	1145	0	0	null	null	null	null	null	null	null	30.8	201013_TT1_Iclass_kuroha_10wk_retinaHZ3_neg	311.95580:322 311.97966:94 312.04132:37 312.07121:18 312.15055:18 312.18774:18 312.30058:18 312.45040:28 312.46380:28 312.96303:874 313.04879:28 313.07770:62 313.10715:18 313.16586:37 313.96552:153 314.00176:28 314.03467:28 314.04482:18	null	0	0	251	142	0	0	0	0	0	0	0	0	0	83.6667	47.4792	0	0	0	144.915	82.2363	0	0	0
1146	21.08	312.964	Unknown	[M-H]-	null	0.15	TRUE	null	null	null	null	null	null	999	FALSE	FALSE	FALSE	Normalized unit: Intensity	FALSE	FALSE	1146	0	0	null	null	null	null	null	null	null	51.05	201013_TT1_Iclass_kuroha_10wk_retinaHZ3_neg	312.96415:971 313.01173:49 313.03572:39 313.05163:29 313.07457:55 313.11560:20 313.17086:29 313.20128:20 313.24062:49 313.96797:168 314.01053:29 314.02838:29 314.03830:20 314.07673:29 314.16944:20 314.83895:20 314.94039:158 314.95881:279 314.98648:39 315.00257:39 315.04144:151	79.95831:52 96.00396:35 109.01169:35 123.99830:140 139.97579:224 140.00624:17 147.99734:17 155.96840:86 184.99778:17 187.95921:86 188.96520:17 199.01846:35 203.93770:34 203.95388:34 203.96868:17 233.00566:69 233.02127:34 249.01508:17 249.02441:17 269.01639:17 292.95218:17 312.98341:17	0	0	888	690	8	3	3	0	4	0	0	3	0	295.938	233.458	2.5	1	0	512.579	395.275	2.29129	1.73205	0
1147	9.188	313.077	Unknown	[M-H]-	null	0.38	TRUE	null	null	null	null	null	null	999	FALSE	FALSE	FALSE	Normalized unit: Intensity	FALSE	FALSE	1147	0	0	null	null	null	null	null	null	null	15.99	201013_TT1_Iclass_kuroha_10wk_retinaHZ2_neg	313.07653:367 313.23156:12 313.24361:18 314.07997:142 315.04157:197 315.07656:44 315.14206:12	74.99192:86 91.02371:17	101	280	105	125	165	141	231	225	210	277	231	247	138	162.083	143.771	221.917	251.417	137.812	102.14	20.0508	10.912	23.2483	0
1148	4.706	313.077	Unknown	[M-H]-	null	0.15	TRUE	null	null	null	null	null	null	999	FALSE	FALSE	FALSE	Normalized unit: Intensity	FALSE	FALSE	1148	0	0	null	null	null	null	null	null	null	11.19	201013_TT1_Iclass_kuroha_2yr_retinaKO1_neg	313.07667:237 314.07830:41 315.04042:432 315.07592:38 315.13291:18	74.99057:20 91.02130:16 100.93365:1 149.00722:2 223.02504:1 236.82192:1 264.98566:1 281.01083:1	158	178	128	134	146	124	140	146	130	190	142	170	154	154.5	134.688	138.438	167.417	153.938	25.0725	11.0963	8.22463	24.3373	0
1149	8.694	313.077	Unknown	[M-H]-	null	0.23	TRUE	null	null	null	null	null	null	999	FALSE	FALSE	FALSE	Normalized unit: Intensity	FALSE	FALSE	1149	0	0	null	null	null	null	null	null	null	15.28	201013_TT1_Iclass_kuroha_2yr_retinaHZ1_neg	313.07699:496 313.16423:12 314.08063:96 315.04075:268 315.07424:55 315.13828:18	74.99325:17 91.02161:17	95	281	95	118	160	123	250	241	239	269	241	227	195	157.062	133.792	243.604	245.75	195.25	107.008	23.0807	5.91553	21.3172	0
1150	7.202	313.077	Unknown	[M-H]-	null	0.62	TRUE	null	null	null	null	null	null	999	FALSE	FALSE	FALSE	Normalized unit: Intensity	FALSE	FALSE	1150	0	0	null	null	null	null	null	null	null	20.3	201013_TT1_Iclass_kuroha_2yr_retinaKO1_neg	313.07732:743 314.07642:195 315.04105:441 315.07717:108	74.99064:69 91.02436:52	113	241	161	135	185	153	268	296	248	348	226	236	318	171.562	157.875	270.875	269.854	318	64.3875	25.5264	24.0412	67.6852	0
1151	6.732	313.078	Unknown	[M-H]-	null	0.08	TRUE	null	null	null	null	null	null	999	FALSE	FALSE	FALSE	Normalized unit: Intensity	FALSE	FALSE	1151	0	0	null	null	null	null	null	null	null	9.08	201013_TT1_Iclass_kuroha_BL1_neg	313.07779:304 314.07801:80 315.04111:300 315.07443:46 315.14639:12	74.99085:12 91.01575:6 91.02474:6	74	96	82	88	103	83	95	109	119	102	98	93	153	84.4792	91.3125	107.5	97.5417	152.938	11.1412	10.2235	12.2715	4.55364	0
1152	20.107	313.079	Unknown	[M-H]-	null	0.08	FALSE	null	null	null	null	null	null	999	FALSE	FALSE	FALSE	Normalized unit: Intensity	FALSE	FALSE	1152	0	0	null	null	null	null	null	null	null	7.01	201013_TT1_Iclass_kuroha_10wk_retinaKO2_neg	313.07605:124 313.11701:18 313.16802:18 313.24379:24 314.03034:18 314.07802:33 314.10385:24 314.95967:18 314.99009:12 315.01064:18 315.04159:182 315.07543:24 315.13458:12 315.15255:18	null	34	31	118	107	110	33	37	34	29	32	24	27	27	61.2917	83.1458	33.2292	27.4375	27.1875	49.5196	43.7127	4.39297	4.01316	0
1153	21.104	313.967	Unknown	[M-H]-	null	0.15	TRUE	null	null	null	null	null	null	999	FALSE	FALSE	FALSE	Normalized unit: Intensity	FALSE	FALSE	1146	1	0	null	null	null	null	null	null	null	17.11	201013_TT1_Iclass_kuroha_10wk_retinaHZ3_neg	313.96886:212 314.00090:25 314.02247:42 314.04131:25 314.05580:25 314.07897:25 314.11090:17 314.19174:17 314.95907:151 315.00021:88 315.03881:190 315.07332:25 315.09167:17 315.10383:25 315.25504:59 315.95996:42 316.00023:34 316.02105:42 316.04686:42 316.06661:25	79.95657:9 109.00918:35 110.01829:9 123.99635:9 125.00164:17 139.97480:17 140.97834:26 141.00479:9 156.96839:17 156.98949:9 172.97098:9 187.96120:9 188.95914:17 201.03594:9 202.04118:9 204.95938:9 212.96712:9 234.00959:9	0	0	174	155	0	0	0	0	0	0	0	0	3	57.9583	51.7292	0	0	3	100.387	89.5975	0	0	0
1154	7.723	314.313	Unknown	[M-H]-	null	1	TRUE	null	null	null	null	null	null	999	FALSE	FALSE	FALSE	Normalized unit: Intensity	FALSE	FALSE	1154	0	0	null	null	null	null	null	null	null	126.21	201013_TT1_Iclass_kuroha_10wk_retinaKO3_neg	314.31298:889 315.03990:302 315.07400:12 315.13329:18 315.25405:67 315.31657:152 316.04169:54 316.07698:12 316.25666:12 316.31862:31	172.01564:4 173.99793:9 174.00596:4 199.02839:4 227.05955:13 229.04619:4 271.04991:9 271.06251:4 314.31336:24 315.04082:4	403	397	372	387	327	426	327	347	374	344	342	336	397	390.417	379.896	349.354	340.562	397.312	16.5959	49.662	23.4997	4.35755	0
1155	21.08	314.959	Unknown	[M-H]-	null	0.15	TRUE	null	null	null	null	null	null	999	FALSE	FALSE	FALSE	Normalized unit: Intensity	FALSE	FALSE	1155	0	0	null	null	null	null	null	null	null	5.48	201013_TT1_Iclass_kuroha_10wk_retinaHZ3_neg	314.95881:279 314.98648:39 315.00257:39 315.04144:151 315.07977:39 315.09990:29 315.12063:29 315.21259:20 315.25278:72 315.94479:49 315.97145:49 316.00969:49 316.02932:29 316.04553:39 316.06482:29 316.87050:20 316.96451:49 316.98962:83 317.01990:68 317.04978:49	79.95698:9 80.96731:9 109.01223:9 123.99733:35 125.00262:9 139.97125:26 139.98539:9 141.97096:35 141.98573:9 149.00260:9 158.00329:9 173.99511:17 181.05534:9 185.05070:9 187.95805:17 189.95566:26 199.03095:17 205.95479:9 215.01838:9 227.06421:17 229.04462:9 233.00816:17 233.02653:9 235.00614:9 250.98882:9 255.23564:17 271.05024:9	0	0	210	155	0	0	0	0	0	0	0	0	0	69.9375	51.75	0	0	0	121.135	89.6336	0	0	0
1156	20.244	315.04	Unknown	[M-H]-	null	0.23	TRUE	null	null	null	null	null	null	999	FALSE	FALSE	FALSE	Normalized unit: Intensity	FALSE	FALSE	1156	0	0	null	null	null	null	null	null	null	7.59	201013_TT1_Iclass_kuroha_10wk_retinaHZ3_neg	315.04012:344 315.10614:30 315.12438:18 315.15422:34 315.18658:24 315.22425:18 315.25098:129 315.94755:18 316.00507:18 316.04171:67 316.06326:24 316.08220:18 316.11533:12 316.15262:24 316.18702:18 316.25530:36 316.90620:30 316.98061:39 317.00530:24 317.02395:66 317.04405:30 317.06457:24 317.08829:34 317.10280:24 317.12400:18	91.02364:17 100.93369:17 130.00846:17 172.01974:35 174.04099:17 199.02794:35 199.03653:17 216.04810:17 227.06143:17 229.03641:17 234.99267:17 255.23219:69 271.03543:17 271.05154:52	21	28	295	284	274	26	20	18	26	22	20	24	21	114.646	194.708	21.5	22.375	20.875	156.399	146.2	4.18143	2.06534	0
1157	8.988	315.04	Unknown	[M-H]-	null	0.85	TRUE	null	null	null	null	null	null	999	FALSE	FALSE	FALSE	Normalized unit: Intensity	FALSE	FALSE	1157	0	0	null	null	null	null	null	null	null	7.2	201013_TT1_Iclass_kuroha_10wk_retinaHZ2_neg	315.04037:430 315.07697:24 315.13372:24 315.25382:92 316.04696:24 316.08420:12 316.25639:12 316.90577:47 317.04261:30	103.99233:6 127.99484:12 128.02668:6 130.00973:17 140.02421:6 142.01930:6 149.00101:6 158.00458:12 170.00876:6 172.01731:17 172.02803:12 173.99760:29 174.03496:12 181.05545:6 184.01732:6 185.01443:17 185.05749:6 186.03157:6 199.03202:56 211.03570:6 212.03437:6 213.04929:6 214.02659:6 216.04875:6 225.04069:12 227.06093:29 229.04450:23 255.23462:29 257.03878:12 271.05183:59 315.02906:12 315.04312:29	296	379	364	429	336	350	337	371	372	439	353	378	238	346.375	371.771	360.021	389.938	238.188	44.3693	50.0237	20.2097	44.3675	0
1158	4.648	315.04	Unknown	[M-H]-	null	0.08	FALSE	null	null	null	null	null	null	999	FALSE	FALSE	FALSE	Normalized unit: Intensity	FALSE	FALSE	1158	0	0	null	null	null	null	null	null	null	6.93	201013_TT1_Iclass_kuroha_10wk_retinaKO3_neg	315.04025:828 315.07602:24 315.14093:18 315.25730:18 316.04589:131 316.91143:24 317.04340:18	null	441	517	429	418	414	517	482	490	536	436	413	488	352	462.188	449.667	502.729	445.896	352.125	47.7199	58.3054	29.3988	38.4452	0
1159	6.216	315.041	Unknown	[M-H]-	null	0.08	FALSE	null	null	null	null	null	null	999	FALSE	FALSE	FALSE	Normalized unit: Intensity	FALSE	FALSE	1159	0	0	null	null	null	null	null	null	null	7.31	201013_TT1_Iclass_kuroha_10wk_retinaHZ3_neg	315.04103:560 315.13666:18 315.25364:33 316.04336:50 316.90480:18	null	310	447	479	444	354	325	429	436	422	434	376	411	285	411.771	374.438	428.938	407	284.812	89.56	61.8362	7.15645	29.3177	0
1160	0.085	315.041	Unknown	[M-H]-	null	0.23	FALSE	null	null	null	null	null	null	999	FALSE	FALSE	FALSE	Normalized unit: Intensity	FALSE	FALSE	1160	0	0	null	null	null	null	null	null	null	4.71	201013_TT1_Iclass_kuroha_10wk_retinaHZ3_neg	315.04142:323 316.04718:47	null	231	317	256	238	146	196	268	285	268	294	216	251	171	268.188	193.354	273.625	253.562	171.312	44.2811	46.1646	10.2323	38.7263	0
1161	6.514	315.253	RIKEN N-VS1 ID-938 from Mouse_Macrophage_WT_N_F1AA	[M-H]-	null	1	TRUE	6.3	315.256	null	Unknown	null	null	330	TRUE	TRUE	TRUE	Normalized unit: Intensity; Annotation method: Msp20230908_conventional_converted_dev_2	FALSE	FALSE	1161	0	1	0.97	0.91	0.74	0.72	3	0.67	1.09	268.92	201013_TT1_Iclass_kuroha_BL1_neg	315.25373:5023 316.04252:24 316.20754:24 316.25663:811 316.90781:18 317.13237:12 317.25902:134	185.05083:17 199.02797:17 227.06798:17 237.22915:17 254.41653:17 255.23190:1870 271.04267:35	2073	2675	2349	2604	2811	2619	2684	2284	2802	3110	2357	2397	2253	2366.04	2677.92	2589.75	2621.52	2252.75	301.437	115.549	271.617	423.816	0
1162	20.276	315.254	Unknown	[M-H]-	null	0.15	FALSE	null	null	null	null	null	null	999	FALSE	FALSE	FALSE	Normalized unit: Intensity	FALSE	FALSE	1162	0	0	null	null	null	null	null	null	null	11.24	201013_TT1_Iclass_kuroha_10wk_retinaHZ3_neg	315.25364:246 316.04273:31 316.08703:18 316.12648:12 316.14672:18 316.25617:24 316.99572:24 317.02749:30 317.05316:18 317.07669:34 317.10438:24 317.11531:24 317.15351:41 317.17210:18 317.19912:12 317.23131:18 317.25561:18 317.28555:18	null	3	6	149	133	128	4	6	3	3	14	0	3	8	52.6458	88.4792	4	5.5	8.25	83.4045	72.76	1.73205	7.08872	0
1163	6.501	318.272	RIKEN N-VS1 ID-949 from Mouse_Brain_WT_N_F1AA	[M-H]-	null	1	TRUE	6.32	318.275	null	Unknown	null	null	330	TRUE	TRUE	TRUE	Normalized unit: Intensity; Annotation method: Msp20230908_conventional_converted_dev_2	FALSE	FALSE	1163	0	1	0.97	0.98	0.74	0.74	3	1	1.24	568.58	201013_TT1_Iclass_kuroha_2yr_retinaKO2_neg	318.27210:3401 318.90270:30 319.24285:18 319.27549:661 320.27885:64	238.22757:17 240.24066:52 257.43276:17 258.22381:16 258.25005:2793 259.25410:35	1639	1664	1685	1611	1480	1595	1383	1506	1618	1573	1422	1497	1547	1662.71	1562.19	1502.25	1497.19	1546.88	22.9219	71.334	117.976	75.5001	0
1164	21.153	318.973	Unknown	[M-H]-	null	0.15	TRUE	null	null	null	null	null	null	999	FALSE	FALSE	FALSE	Normalized unit: Intensity	FALSE	FALSE	1164	0	0	null	null	null	null	null	null	null	23.97	201013_TT1_Iclass_kuroha_10wk_retinaKO1_neg	318.97188:213 319.00473:68 319.02700:47 319.04468:42 319.08133:39 319.16223:16 319.21971:24 319.24217:31 319.94514:71 319.96834:24 319.99242:39 320.01550:31 320.05293:31 320.10440:16 320.94386:16 320.98849:89 321.01902:50 321.03978:47 321.05810:45 321.06962:48	null	0	0	187	139	3	0	0	0	0	0	0	0	0	62.4792	47.3542	0	0	0	108.217	79.4359	0	0	0
1165	5.621	321.208	low score: FAHFA 19:4;O2|FAHFA 3:0/16:3;O	[M-H]-	null	0.15	TRUE	4.81	321.207	C19H30O4	FAHFA	KABLAJIHKNAMEB-UHFFFAOYSA-N	O=C(O)CCCCCC=CC(OC(=O)CC)C=CCC=CCC	520	TRUE	TRUE	FALSE	Normalized unit: Intensity; Annotation method: Msp20230908_conventional_converted_dev_2	FALSE	FALSE	1165	0	0.92	1	0.01	0.54	0.1	4	0.25	0.7	22.18	201013_TT1_Iclass_kuroha_10wk_retinaKO2_neg	321.20783:237 322.21116:66 323.20762:18	79.95644:32 80.96557:4 108.99490:4 158.88928:1 188.86489:1 321.21160:21 321.23337:2	92	82	96	92	168	113	84	88	120	94	115	102	82	89.7708	124.25	97.3333	103.708	82.0625	7.25494	38.9045	19.6457	10.766	0
1166	21.092	321.976	Unknown	[M-H]-	null	0.15	FALSE	null	null	null	null	null	null	999	FALSE	FALSE	FALSE	Normalized unit: Intensity	FALSE	FALSE	1166	0	0	null	null	null	null	null	null	null	33.24	201013_TT1_Iclass_kuroha_10wk_retinaHZ3_neg	321.97560:333 322.01256:53 322.03649:20 322.05868:29 322.08416:29 322.12960:29 322.17644:29 322.94516:29 322.97883:175 323.00225:142 323.04064:144 323.06761:39 323.08103:29 323.11098:20 323.16452:20 323.29778:29 323.97869:29 324.00198:61 324.02288:39 324.03029:20 324.05036:49	null	0	0	259	147	0	0	0	0	0	0	0	0	0	86.4167	49.0208	0	0	0	149.678	84.9066	0	0	0
1167	20.282	323.023	Unknown	[M-H]-	null	0.08	FALSE	null	null	null	null	null	null	999	FALSE	FALSE	FALSE	Normalized unit: Intensity	FALSE	FALSE	1167	0	0	null	null	null	null	null	null	null	20.09	201013_TT1_Iclass_kuroha_10wk_retinaHZ3_neg	323.02479:111 323.06565:64 323.08578:48 323.10770:18 323.15131:123 323.17489:24 323.21878:18 323.26262:18 323.29355:88 324.01064:30 324.03381:24 324.05107:38 324.07684:24 324.10161:52 324.12733:18 324.15593:18 324.16860:18 324.20081:18 324.22149:12 324.25157:12 324.29568:37 324.93805:12 324.96904:36 325.03425:461 325.08279:44 325.10973:24	null	4	0	105	95	20	0	0	0	0	0	0	0	3	36.5	38.4792	0	0	3	59.3654	50.1437	0	0	0
1168	5.449	323.189	Unknown	[M-H]-	null	0.08	TRUE	null	null	null	null	null	null	999	FALSE	FALSE	FALSE	Normalized unit: Intensity	FALSE	FALSE	1168	0	0	null	null	null	null	null	null	null	29.69	201013_TT1_Iclass_kuroha_10wk_retinaKO1_neg	323.18901:354 324.19276:86 325.18554:87	79.95959:7 96.95916:118 136.98470:3 188.86186:3 323.18752:17	102	64	54	155	88	49	61	50	44	52	56	51	64	73.4792	97.0833	51.625	53.125	63.9375	25.6018	53.4666	8.56866	2.9554	0
1169	21.104	324.976	Unknown	[M-H]-	null	0.15	TRUE	null	null	null	null	null	null	999	FALSE	FALSE	FALSE	Normalized unit: Intensity	FALSE	FALSE	1169	0	0	null	null	null	null	null	null	null	46.52	201013_TT1_Iclass_kuroha_10wk_retinaHZ3_neg	324.97590:307 325.03408:176 325.05799:28 325.07560:28 325.10143:46 325.18145:100 325.31109:191 325.92947:18 325.97983:151 326.03895:140 326.06010:28 326.07898:18 326.16430:28 326.18338:54 326.31379:46 326.76740:18 326.92995:87 326.95474:167 326.98639:559 327.02869:72 327.06175:28	124.00261:17 138.99040:17 139.97323:34 140.99063:17 183.01367:35 192.98878:17 239.07282:17 245.00331:17 245.03407:17 247.99912:17 325.19169:35 325.31511:17	0	0	286	195	4	0	0	0	0	0	0	0	0	95.3542	66.5833	0	0	0	165.158	111.451	0	0	0
1170	20.179	325.035	Unknown	[M-H]-	null	0.23	TRUE	null	null	null	null	null	null	999	FALSE	FALSE	FALSE	Normalized unit: Intensity	FALSE	FALSE	1170	0	0	null	null	null	null	null	null	null	59	201013_TT1_Iclass_kuroha_10wk_retinaKO1_neg	325.03443:632 325.08524:18 325.11416:18 325.12829:24 325.16456:60 325.19271:39 325.23731:18 325.27728:24 325.30961:296 325.97483:18 325.99384:24 326.00819:18 326.03639:152 326.10121:18 326.19298:18 326.21306:12 326.22713:18 326.27770:12 326.31271:120 326.95213:18 326.98713:89 327.00993:24 327.03421:65 327.07755:35 327.10756:24 327.13998:30	79.01775:17 110.99130:17 123.99796:52 138.98623:17 139.97525:52 139.99607:34 154.96140:17 159.03076:17 170.96569:17 176.99517:17 183.09209:17 187.03007:17 200.02729:17 201.04274:17 215.01519:17 216.02071:17 217.01513:17 233.00287:17 235.05123:17 247.99923:35 293.06657:17 297.18728:17 325.02345:17 325.04370:17 325.31840:69	0	0	475	502	413	0	0	0	0	0	0	0	0	158.25	304.75	0	0	0	274.097	267.647	0	0	0
1171	21.08	325.035	Unknown	[M-H]-	null	0.15	FALSE	null	null	null	null	null	null	999	FALSE	FALSE	FALSE	Normalized unit: Intensity	FALSE	FALSE	1171	0	0	null	null	null	null	null	null	null	19.54	201013_TT1_Iclass_kuroha_10wk_retinaHZ3_neg	325.03526:269 325.07340:20 325.09997:20 325.12521:29 325.18230:129 325.24042:20 325.30950:206 325.97921:89 326.01430:39 326.03772:62 326.11055:29 326.17781:39 326.31278:55 326.94748:98 326.98669:590 327.03189:89 327.05414:39 327.06220:29 327.07994:29 327.13384:20	null	0	0	205	202	8	0	0	0	0	0	0	0	0	68.2083	70.0625	0	0	0	118.14	114.6	0	0	0
1172	5.678	325.184	Dodecylbenzenesulfonic acid	[M-H]-	null	1	TRUE	5.363	325.184	C18H30O3S	Others	KWXICGTUELOLSQ-UHFFFAOYSA-N	CCCCCCCCCCCCC1=CC=C(C=C1)S(O)(=O)=O	330	TRUE	TRUE	TRUE	Normalized unit: Intensity; Annotation method: Msp20230908_conventional_converted_dev_2	FALSE	FALSE	1172	0	0.99	1	0.94	0.87	0.86	12	0.92	1.39	123.5	201013_TT1_Iclass_kuroha_BL1_neg	325.18345:1204 325.24645:18 325.26957:12 326.18754:238 327.17804:134 327.19015:37 327.25223:24	79.95734:9 119.04926:22 140.88576:4 155.98631:4 170.00338:22 182.42750:4 183.01093:535 184.01879:13 195.01562:4 196.01554:4 197.02467:27 198.03095:4 211.04255:22 212.04697:13 225.05480:9 227.19472:4 239.07355:17 253.09276:9 295.13201:4 324.11867:4 325.18384:285	899	887	1039	1091	1171	923	1015	941	926	925	1151	859	891	942.021	1061.83	960.479	978.583	890.625	84.3624	126.712	47.5914	153.243	0
1173	20.309	325.31	Unknown	[M-H]-	null	0.23	TRUE	null	null	null	null	null	null	999	FALSE	FALSE	FALSE	Normalized unit: Intensity	FALSE	FALSE	1173	0	0	null	null	null	null	null	null	null	42.07	201013_TT1_Iclass_kuroha_10wk_retinaHZ3_neg	325.31000:408 326.00465:24 326.03823:87 326.08372:24 326.10166:12 326.16301:67 326.19291:30 326.31385:90 326.76575:12 326.99069:67 327.02899:69 327.07666:30 327.10325:18 327.12129:18 327.14219:24 327.18139:83 327.20952:12 327.22757:24 327.25339:36 327.31564:18	123.99223:35 124.00161:17 139.97420:17 139.99221:86 172.03532:17 200.02288:35 200.03655:17 204.98947:17 216.02208:35 232.00872:17 240.11721:17 292.05233:17 293.04140:17 325.03950:35 325.30377:52 325.32221:17	0	0	375	354	342	0	0	0	0	0	0	0	0	124.917	232.208	0	0	0	216.362	201.19	0	0	0
1174	21.055	325.31	Unknown	[M-H]-	null	0.08	FALSE	null	null	null	null	null	null	999	FALSE	FALSE	FALSE	Normalized unit: Intensity	FALSE	FALSE	1174	0	0	null	null	null	null	null	null	null	13.14	201013_TT1_Iclass_kuroha_10wk_retinaHZ3_neg	325.31017:249 325.97943:157 326.00598:54 326.04053:68 326.12494:27 326.14868:27 326.18383:27 326.31119:46 326.92939:62 326.94829:210 326.98722:596 327.00911:106 327.02879:51 327.07220:27 327.10594:27 327.14627:37 327.18091:68 327.25214:18	null	0	0	198	203	72	0	4	4	3	0	3	0	3	66.0833	91.5833	4	1	3	114.46	102.704	0.866025	1.73205	0
1175	21.48	325.311	Unknown	[M-H]-	null	0.08	TRUE	null	null	null	null	null	null	999	FALSE	FALSE	FALSE	Normalized unit: Intensity	FALSE	FALSE	1175	0	0	null	null	null	null	null	null	null	21.7	201013_TT1_Iclass_kuroha_10wk_retinaKO2_neg	325.31087:231 326.08540:12 326.11328:12 326.19159:24 326.27931:12 326.31239:60 326.98243:18 327.09864:12 327.12988:24 327.18333:30 327.25120:30	183.00351:17 183.01393:69 325.18308:35 325.31238:17	0	0	74	113	270	0	0	0	0	0	0	3	0	24.6875	127.521	0	1	0	42.76	135.367	0	1.73205	0
1176	7.998	325.311	low score: FA 21:0	[M-H]-	null	0.23	TRUE	7.9	325.311	C21H42O2	FA	CKDDRHZIAZRDBW-UHFFFAOYSA-N	O=C(O)CCCCCCCCCCCCCCCCCCCC	520	TRUE	TRUE	FALSE	Normalized unit: Intensity; Annotation method: Msp20230908_conventional_converted_dev_2	FALSE	FALSE	1176	0	1	0.98	-1	-1	-1	-1	-1	0.74	13.43	201013_TT1_Iclass_kuroha_10wk_retinaKO2_neg	325.30916:181 326.18790:18 326.31223:37 327.18321:48 327.21371:12 327.24932:18	null	93	77	104	78	108	93	110	93	88	99	89	99	89	91.4792	92.9583	96.8333	95.4583	89.4375	13.5589	15.1619	11.6603	5.97205	0
1177	21.068	326.987	Unknown	[M-H]-	null	0.15	TRUE	null	null	null	null	null	null	999	FALSE	FALSE	FALSE	Normalized unit: Intensity	FALSE	FALSE	1177	0	0	null	null	null	null	null	null	null	53.97	201013_TT1_Iclass_kuroha_10wk_retinaHZ3_neg	326.98669:590 327.03189:89 327.05414:39 327.06220:29 327.07994:29 327.13384:20 327.18068:61 327.21380:20 327.93852:138 327.97829:183 328.00974:39 328.03765:29 328.06425:20 328.08769:20 328.76609:29 328.91031:19 328.94344:1032 329.02176:49 329.04582:29 329.06966:29 329.08443:39	79.96023:17 92.99478:17 109.00873:17 123.99642:17 139.97448:35 155.96899:52 155.97413:17 187.95582:17 192.98918:17 199.02352:17 214.99503:17 230.99483:17 242.98963:17 246.96487:35 247.01371:17	0	0	533	414	6	0	0	0	0	0	3	0	4	177.812	140.104	0	1	4.5	307.98	237.49	0	1.73205	0
1178	20.221	327.178	Unknown	[M-H]-	null	0.08	FALSE	null	null	null	null	null	null	999	FALSE	FALSE	FALSE	Normalized unit: Intensity	FALSE	FALSE	1178	0	0	null	null	null	null	null	null	null	11.66	201013_TT1_Iclass_kuroha_10wk_retinaKO1_neg	327.17837:174 327.22819:44 327.25593:24 327.95768:18 327.97738:39 328.01146:18 328.03905:24 328.07390:24 328.10021:24 328.11663:12 328.18174:30 328.23792:18 328.25593:24 328.94353:113 328.98284:135 329.02441:18 329.04887:43 329.07460:30 329.12666:24 329.15125:42 329.19191:36 329.23742:24 329.26855:52	null	32	23	96	136	89	27	26	34	28	28	20	25	38	50.3958	84.25	29.625	23.9375	38.25	39.6318	54.7093	4.11362	4.0922	0
1179	6.048	327.233	low score: FA 22:6	[M-H]-	null	0.92	TRUE	5.95	327.233	C22H32O2	FA	MBMBGCFOFBJSGT-UHFFFAOYSA-N	O=C(O)CCC=CCC=CCC=CCC=CCC=CCC=CCC	520	TRUE	TRUE	FALSE	Normalized unit: Intensity; Annotation method: Msp20230908_conventional_converted_dev_2	FALSE	FALSE	1179	0	1	1	null	null	null	1	null	0.5	85.48	201013_TT1_Iclass_kuroha_2yr_retinaHZ1_neg	327.23273:2460 328.18243:18 328.23523:594 328.98172:162 329.23886:107	71.01369:4	980	982	1014	602	606	508	1037	934	878	990	621	838	0	992.333	572.375	949.521	816.271	0	18.9543	55.3582	80.7606	185.507	0
1180	6.657	327.253	low score: AAHFA 19:1;O2|AAHFA 8:0/11:0;O	[M-H]-	null	0.85	TRUE	6.24	327.254	C19H36O4	FAHFA	BRBXFPWCMLGAMT-UHFFFAOYSA-N	O=C(OC(C(=O)O)CCCCCCCCC)CCCCCCC	520	TRUE	TRUE	FALSE	Normalized unit: Intensity; Annotation method: Msp20230908_conventional_converted_dev_2	FALSE	FALSE	1180	0	0.98	1	null	null	null	4	null	0.5	17.56	201013_TT1_Iclass_kuroha_10wk_retinaKO1_neg	327.25402:247 328.18633:18 328.25795:65 328.98454:144 329.27037:30	78.91804:6 210.09316:6 281.24627:12	144	109	139	127	133	174	184	174	142	180	111	131	130	130.688	144.771	166.833	140.562	129.812	19.2	25.5827	21.7326	35.5704	0
1181	21.117	327.934	Unknown	[M-H]-	null	0.15	FALSE	null	null	null	null	null	null	999	FALSE	FALSE	FALSE	Normalized unit: Intensity	FALSE	FALSE	1181	0	0	null	null	null	null	null	null	null	34.59	201013_TT1_Iclass_kuroha_10wk_retinaHZ3_neg	327.93407:222 327.95824:55 327.97668:169 328.03918:45 328.18087:36 328.18862:18 328.94319:939 328.98621:111 329.01187:27 329.03242:45 329.05387:18 329.07258:36 329.15503:36 329.18498:36 329.23131:18 329.91957:27 329.94646:226 329.96787:45 330.02288:27 330.03586:27	null	0	0	200	139	0	0	0	0	0	0	0	0	0	66.6458	46.2708	0	0	0	115.434	80.1434	0	0	0
1182	0.225	328.065	Unknown	[M-H]-	null	0.15	TRUE	null	null	null	null	null	null	999	FALSE	FALSE	FALSE	Normalized unit: Intensity	FALSE	FALSE	1182	0	0	null	null	null	null	null	null	null	341.13	201013_TT1_Iclass_kuroha_2yr_retinaHZ2_neg	328.06477:1338 328.98386:217 329.06479:407 329.97584:58 330.05971:176	null	1137	1376	1081	1164	239	1280	1208	1385	1230	1239	932	1457	853	1198.08	894.438	1274.54	1209.46	852.625	157.008	570.223	96.2543	263.759	0
1183	0.405	328.065	Unknown	[M-H]-	null	0.15	TRUE	null	null	null	null	null	null	999	FALSE	FALSE	FALSE	Normalized unit: Intensity	FALSE	FALSE	1183	0	0	null	null	null	null	null	null	null	280.36	201013_TT1_Iclass_kuroha_2yr_retinaKO1_neg	328.06479:1579 328.17654:12 328.98293:232 329.06484:364 329.27069:12 329.97515:51 330.06114:238	null	1250	1257	1196	1262	209	1215	1358	1282	1378	1460	1037	1392	1088	1234.19	895.5	1339.56	1296.06	1088.5	33.3232	594.89	50.6253	226.814	0
1184	0.674	328.065	Unknown	[M-H]-	null	0.46	FALSE	null	null	null	null	null	null	999	FALSE	FALSE	FALSE	Normalized unit: Intensity	FALSE	FALSE	1184	0	0	null	null	null	null	null	null	null	229.12	201013_TT1_Iclass_kuroha_2yr_retinaKO3_neg	328.06537:1701 328.76522:18 328.98413:181 329.06590:440 329.26867:12 329.94770:12 329.97497:37 329.98806:24 330.06294:243	null	1276	1378	1286	1305	114	1408	1561	1410	1425	1493	1167	1537	1175	1313.33	942.5	1465.21	1398.75	1174.62	56.0612	719.123	83.3645	202.197	0
1185	3.889	328.09	Unknown	[M-H]-	null	0.38	TRUE	null	null	null	null	null	null	999	FALSE	FALSE	FALSE	Normalized unit: Intensity	FALSE	FALSE	1185	0	0	null	null	null	null	null	null	null	33.77	201013_TT1_Iclass_kuroha_2yr_retinaKO3_neg	328.09031:377 328.76073:12 328.98315:101 329.09430:62 329.19140:30 330.08926:133	89.93987:61 121.91194:35 187.02713:26 328.09153:9	143	159	35	44	70	126	80	90	161	75	67	190	58	112.458	79.9792	110.479	110.479	58.4375	67.2064	41.4617	44.2424	69.0894	0
1186	21.08	328.943	Unknown	[M-H]-	null	0.15	TRUE	null	null	null	null	null	null	999	FALSE	FALSE	FALSE	Normalized unit: Intensity	FALSE	FALSE	1186	0	0	null	null	null	null	null	null	null	56.31	201013_TT1_Iclass_kuroha_10wk_retinaHZ3_neg	328.94313:1304 328.98117:160 329.00167:71 329.02374:49 329.05379:46 329.06664:18 329.08947:28 329.10382:28 329.13229:18 329.15400:46 329.19524:18 329.94592:221 330.00219:37 330.01692:28 330.02786:18 330.04188:28 330.08013:18 330.26929:28 330.94168:198 330.97878:2931 331.01990:36	79.95890:17 92.99539:35 95.93990:17 123.99746:137 124.00782:34 125.00391:35 126.96805:35 139.97592:316 155.98873:120 163.97065:35 171.94733:192 171.97857:17 185.03456:17 187.96074:52 188.95853:17 203.95943:52 216.02498:35 217.01120:52 219.93268:34 241.01380:35 248.98274:86 249.00311:34 257.00717:17 264.99227:17 312.97769:17	0	0	1018	886	22	0	0	0	0	0	0	0	0	339.229	302.771	0	0	0	587.562	505.054	0	0	0
1187	21.565	328.944	Unknown	[M-H]-	null	0.08	FALSE	null	null	null	null	null	null	999	FALSE	FALSE	FALSE	Normalized unit: Intensity	FALSE	FALSE	1187	0	0	null	null	null	null	null	null	null	15.96	201013_TT1_Iclass_kuroha_10wk_retinaHZ3_neg	328.94365:283 328.97929:84 329.00739:18 329.03052:12 329.04871:18 329.07818:12 329.15170:18 329.19076:24 329.94434:38 329.96603:18 329.99152:18 330.93942:94 330.97930:869 331.01464:12	null	0	0	281	275	25	0	0	0	0	0	0	0	0	93.7708	100.083	0	0	0	162.416	152.11	0	0	0
1188	20.122	328.983	Unknown	[M-H]-	null	0.23	FALSE	null	null	null	null	null	null	999	FALSE	FALSE	FALSE	Normalized unit: Intensity	FALSE	FALSE	1188	0	0	null	null	null	null	null	null	null	11.91	201013_TT1_Iclass_kuroha_10wk_retinaKO2_neg	328.98261:290 329.00856:24 329.04191:18 329.07317:18 329.09410:12 329.15699:18 329.16716:18 329.19097:24 329.23282:18 329.26941:44 329.94527:24 329.98781:18 330.04698:12 330.06408:18 330.27236:18 330.76140:30 330.93498:40 330.94842:24 330.97903:260 331.02602:18 331.04465:24 331.07401:12	null	105	102	222	220	229	102	104	97	99	93	79	111	105	143.021	183.833	100.104	94.375	105.375	68.1452	70.8004	3.42403	16.0989	0
1189	7.179	329.268	low score: FA 19:0;O2	[M-H]-	null	1	TRUE	6.65	329.27	C19H38O4	OxFA	VIQDMENBCDLKMA-UHFFFAOYSA-N	O=C(O)CCCCCCCC(O)CCCCCCCCCCO	520	TRUE	TRUE	FALSE	Normalized unit: Intensity; Annotation method: Msp20230908_conventional_converted_dev_2	FALSE	FALSE	1189	0	0.97	1	null	null	null	1	null	0.49	121.01	201013_TT1_Iclass_kuroha_10wk_retinaHZ1_neg	329.26935:1573 330.27214:407 331.26751:416	242.99189:35 283.26563:304	859	1223	1142	1072	1211	1031	1153	1528	1156	1434	1066	998	984	1074.85	1104.75	1278.9	1166.02	984.25	190.849	94.3632	215.41	234.907	0
1190	21.695	330.978	Unknown	[M-H]-	null	0.15	TRUE	null	null	null	null	null	null	999	FALSE	FALSE	FALSE	Normalized unit: Intensity	FALSE	FALSE	1190	0	0	null	null	null	null	null	null	null	200.19	201013_TT1_Iclass_kuroha_10wk_retinaHZ3_neg	330.97939:1189 331.02224:18 331.93998:12 331.98244:73 332.92513:24 332.97053:24 332.98659:18 333.02554:30 333.03696:24 333.05806:18	123.99715:17 139.97474:52 141.96560:17 330.98234:52 330.99694:17	0	3	1105	1187	13	0	4	3	0	0	0	3	0	369.458	400.021	2.5	1	0	637.324	681.737	2.29129	1.73205	0
1191	21.068	330.979	Unknown	[M-H]-	null	0.15	TRUE	null	null	null	null	null	null	999	FALSE	FALSE	FALSE	Normalized unit: Intensity	FALSE	FALSE	1191	0	0	null	null	null	null	null	null	null	425.9	201013_TT1_Iclass_kuroha_10wk_retinaHZ3_neg	330.97875:3060 331.01524:48 331.04503:29 331.06794:20 331.08269:29 331.15165:20 331.94753:49 331.98192:222 332.03968:29 332.06018:29 332.08966:20 332.13947:20 332.75601:29 332.92909:60 332.95344:29 332.98132:73 333.00276:67 333.03744:49 333.06225:49 333.07937:29	79.95345:35 123.99946:35 139.97688:52 141.97028:17 156.99447:17 173.95283:35 330.98128:35	0	3	2718	2041	26	4	3	4	3	3	4	3	10	907	690.333	3.5	3.5	10.5	1568.37	1169.6	0.866025	0.866025	0
1192	20.162	330.979	Unknown	[M-H]-	null	0.23	TRUE	null	null	null	null	null	null	999	FALSE	FALSE	FALSE	Normalized unit: Intensity	FALSE	FALSE	1192	0	0	null	null	null	null	null	null	null	51.96	201013_TT1_Iclass_kuroha_10wk_retinaHZ3_neg	330.97934:440 331.04228:30 331.08245:30 331.13988:18 331.16201:12 331.25956:18 331.28717:12 331.98456:47 332.00365:12 332.02046:24 332.03604:18 332.05774:30 332.09133:18 332.11340:12 332.13962:12 332.15698:12 332.16776:12 332.18438:12 332.90791:18 332.97682:24 333.02604:30 333.06450:40	139.97828:17 295.23819:17	0	0	337	322	229	0	0	0	0	0	3	0	0	112.458	183.771	0	1	0	194.784	165.901	0	1.73205	0
1193	7.544	331.267	no MS2: FA 22:4	[M-H]-	null	0.15	FALSE	6.57	331.264	C22H36O2	FA	IGFLWIHPPADNDL-UHFFFAOYSA-N	O=C(O)CCCCCCCCC=CCC=CCC=CCC=CCC	520	TRUE	TRUE	FALSE	Normalized unit: Intensity; Annotation method: Msp20230908_conventional_converted_dev_2	FALSE	FALSE	1193	0	0.89	0.98	-1	-1	-1	-1	-1	0.71	9.51	201013_TT1_Iclass_kuroha_10wk_retinaKO1_neg	331.26641:573 332.26827:103 333.26724:24	null	331	403	370	394	419	404	363	306	404	392	360	367	383	368.042	405.688	357.562	372.833	383	36.2848	12.5729	49.4903	16.5954	0
1194	7.176	331.267	no MS2: FA 22:4	[M-H]-	null	0.08	FALSE	6.57	331.264	C22H36O2	FA	IGFLWIHPPADNDL-UHFFFAOYSA-N	O=C(O)CCCCCCCCC=CCC=CCC=CCC=CCC	520	TRUE	TRUE	FALSE	Normalized unit: Intensity; Annotation method: Msp20230908_conventional_converted_dev_2	FALSE	FALSE	1194	0	0.96	0.96	-1	-1	-1	-1	-1	0.72	9.79	201013_TT1_Iclass_kuroha_10wk_retinaKO2_neg	331.26726:567 332.28739:879 333.28718:166	null	342	346	340	357	449	372	361	338	396	355	358	342	348	342.708	393.021	365.146	351.792	348.438	3.06463	49.4117	29.4628	8.56554	0
1195	7.155	332.288	RIKEN N-VS1 ID-1010 from Mouse_Brain_WT_N_F1AA	[M-H]-	null	1	TRUE	6.99	332.288	null	Unknown	null	null	330	TRUE	TRUE	TRUE	Normalized unit: Intensity; Annotation method: Msp20230908_conventional_converted_dev_2	FALSE	FALSE	1195	0	1	1	0.89	0.72	0.69	2	0.5	1.03	65.09	201013_TT1_Iclass_kuroha_10wk_retinaHZ3_neg	332.28783:1617 333.28969:482 334.29103:115	286.28246:503 314.26258:17	810	861	819	767	746	756	660	1059	794	749	797	746	766	830.333	755.979	837.521	764.25	765.562	26.9848	10.6607	203.121	28.6773	0
1196	21.141	333.981	Unknown	[M-H]-	null	0.15	TRUE	null	null	null	null	null	null	999	FALSE	FALSE	FALSE	Normalized unit: Intensity	FALSE	FALSE	1196	0	0	null	null	null	null	null	null	null	26.35	201013_TT1_Iclass_kuroha_10wk_retinaHZ3_neg	333.98134:230 334.03344:25 334.05655:34 334.97752:96 335.00084:54 335.02963:60 335.05215:17 335.07403:34 335.09751:17 335.14375:17 335.18623:42 335.47763:25 335.98571:17 336.01155:25 336.02627:25 336.05158:25 336.06304:25	123.99795:17 229.99078:17	0	0	160	118	0	0	0	0	0	0	0	0	0	53.4167	39.375	0	0	0	92.5204	68.1995	0	0	0
1197	0.642	333.986	Unknown	[M-H]-	null	0.31	TRUE	null	null	null	null	null	null	999	FALSE	FALSE	FALSE	Normalized unit: Intensity	FALSE	FALSE	1197	0	0	null	null	null	null	null	null	null	249.84	201013_TT1_Iclass_kuroha_BL1_neg	333.98661:1047 334.98250:89 335.18671:24 335.99205:12	null	1023	1040	1074	1019	94	1095	1323	1187	1157	1217	1007	1235	970	1045.62	735.812	1222.33	1153.02	970.25	26.0043	557.268	88.3012	126.814	0
1198	0.262	333.987	Unknown	[M-H]-	null	0.15	TRUE	null	null	null	null	null	null	999	FALSE	FALSE	FALSE	Normalized unit: Intensity	FALSE	FALSE	1198	0	0	null	null	null	null	null	null	null	190.65	201013_TT1_Iclass_kuroha_2yr_retinaHZ2_neg	333.98682:1189 334.97931:122	null	952	1038	903	850	228	933	1050	1116	1056	1024	796	1192	745	964.542	670.542	1074.1	1003.9	745.188	68.1097	385.17	36.7207	198.386	0
1199	7.637	334.311	Unknown	[M-H]-	null	0.31	TRUE	null	null	null	null	null	null	999	FALSE	FALSE	FALSE	Normalized unit: Intensity	FALSE	FALSE	1199	0	0	null	null	null	null	null	null	null	39.31	201013_TT1_Iclass_kuroha_10wk_retinaHZ2_neg	334.31066:624 334.96973:24 335.31183:158 336.32599:269	null	34	234	20	185	131	162	62	38	51	66	55	59	58	96.1042	159.354	50.4167	60	57.75	119.628	27.2547	11.9737	5.89988	0
1200	7.395	335.295	FA 22:2	[M-H]-	null	1	TRUE	7.13	335.296	C22H40O2	FA	HVGRZDASOHMCSK-UHFFFAOYSA-N	O=C(O)CCCCCCCCCCCC=CCC=CCCCCC	310	TRUE	TRUE	TRUE	Normalized unit: Intensity; Annotation method: Msp20230908_conventional_converted_dev_2	FALSE	FALSE	1200	0	0.99	1	0.78	0.64	0.75	1	2	1.77	62.6	201013_TT1_Iclass_kuroha_2yr_retinaKO2_neg	335.29505:553 336.29766:192 337.02912:12 337.23656:12 337.30238:18	159.89266:1 160.88897:1 161.89105:1 162.00536:1 168.98358:1 168.99092:4 243.81761:2 244.81727:1 265.04262:2 335.29372:50	218	252	173	311	187	261	259	253	220	267	254	246	260	214.354	253.125	243.833	255.688	259.688	39.6599	62.4476	21.1875	10.68	0
1201	7.621	336.326	RIKEN N-VS1 ID-1024 from Mouse_Macrophage_WT_N_F1AA	[M-H]-	null	0.31	TRUE	7.83	336.328	null	Unknown	null	null	330	TRUE	TRUE	TRUE	Normalized unit: Intensity; Annotation method: Msp20230908_conventional_converted_dev_2	FALSE	FALSE	1201	0	0.99	0.98	1	0.75	0.75	1	1	1.25	115.74	201013_TT1_Iclass_kuroha_2yr_retinaKO3_neg	336.32642:292 337.24386:12 337.32930:153	336.32221:17 336.33765:35	168	117	13	20	33	123	52	42	85	32	33	110	25	99.5625	58.625	59.8958	58.0417	25.0625	79.1317	55.9348	22.1644	45.0545	0
1202	7.987	336.327	RIKEN N-VS1 ID-1024 from Mouse_Macrophage_WT_N_F1AA	[M-H]-	null	1	TRUE	7.83	336.328	null	Unknown	null	null	330	TRUE	TRUE	TRUE	Normalized unit: Intensity; Annotation method: Msp20230908_conventional_converted_dev_2	FALSE	FALSE	1202	0	1	1	1	0.75	0.75	1	1	1.25	4074.3	201013_TT1_Iclass_kuroha_10wk_retinaKO2_neg	336.32745:18275 337.02841:12 337.16469:18 337.24487:12 337.32998:3931 337.73731:12 338.19398:12 338.33252:469	336.32544:288	2900	9851	2511	9032	7861	8073	5494	3972	4630	5967	5314	4742	6474	5087.6	8321.92	4699.02	5341.1	6473.88	4130.19	623.64	763.474	612.893	0
1203	20.203	337.038	Unknown	[M-H]-	null	0.23	TRUE	null	null	null	null	null	null	999	FALSE	FALSE	FALSE	Normalized unit: Intensity	FALSE	FALSE	1203	0	0	null	null	null	null	null	null	null	29.81	201013_TT1_Iclass_kuroha_10wk_retinaHZ3_neg	337.03803:253 337.06570:44 337.10814:24 337.14765:12 337.18224:24 337.23784:30 337.30914:30 337.98190:18 338.00754:30 338.04548:87 338.07035:12 338.08687:12 338.09951:18 338.12970:12 338.15354:18 338.17078:30 338.18325:18 338.20531:18 338.24713:12 338.31477:18 339.01140:158 339.04683:60 339.10849:12 339.13433:18	91.01510:17 123.99614:17 139.96819:17 139.97816:35 158.00392:17 196.04337:17 217.01401:52 249.03133:17 278.02818:17 306.02537:35 307.03381:35 337.29703:17	0	0	216	208	152	0	0	0	3	0	0	0	0	72.125	120.104	1	0	0	124.924	107.741	1.73205	0	0
1204	0.708	337.045	Unknown	[M-H]-	null	0.08	TRUE	null	null	null	null	null	null	999	FALSE	FALSE	FALSE	Normalized unit: Intensity	FALSE	FALSE	1204	0	0	null	null	null	null	null	null	null	31.46	201013_TT1_Iclass_kuroha_10wk_retinaKO2_neg	337.04498:735 337.10331:24 337.14573:24 337.16820:24 337.17959:24 337.19297:30 337.23343:18 337.30693:112 338.05072:131 338.09929:18 338.15340:32 338.18682:18 338.27339:18 338.31243:24 338.77885:12 338.99916:30 339.03580:45 339.05922:136 339.07716:30 339.11281:18 339.13284:12 339.14799:24	278.02281:17 306.02549:17	0	0	0	24	184	0	0	0	0	3	0	0	0	0	69.25	0	1	0	0	99.8834	0	1.73205	0
1205	7.769	337.311	FA 22:1	[M-H]-	null	1	TRUE	7.69	337.311	C22H42O2	FA	DPUOLQHDNGRHBS-UHFFFAOYSA-N	O=C(O)CCCCCCCCCCCC=CCCCCCCCC	310	TRUE	TRUE	TRUE	Normalized unit: Intensity; Annotation method: Msp20230908_conventional_converted_dev_2	FALSE	FALSE	1205	0	1	1	0.98	0.74	0.75	1	2	1.82	1210.9	201013_TT1_Iclass_kuroha_2yr_retinaHZ1_neg	337.31159:16859 338.31443:3780 338.44416:12 338.79151:12 339.20127:18 339.25406:12 339.28941:18 339.31683:606	319.29531:9 336.23280:17 337.30926:1443	7186	8392	5645	8422	7083	8845	7673	7007	6859	10077	9926	8769	9691	7074.52	8116.31	7179.42	9590.65	9691.19	1377.01	919.838	433.403	715.887	0
1206	8.463	338.341	Unknown	[M-H]-	null	0.92	TRUE	null	null	null	null	null	null	999	FALSE	FALSE	FALSE	Normalized unit: Intensity	FALSE	FALSE	1206	0	0	null	null	null	null	null	null	null	32.65	201013_TT1_Iclass_kuroha_10wk_retinaHZ2_neg	338.34120:592 339.03218:12 339.21180:18 339.34398:184 340.34479:38 340.36431:12	338.35426:52	108	316	99	216	180	195	141	110	135	194	152	132	182	174.5	196.708	128.75	159.333	182.062	122.798	18.1782	16.6192	31.2333	0
1207	21.117	338.977	Unknown	[M-H]-	null	0.15	TRUE	null	null	null	null	null	null	999	FALSE	FALSE	FALSE	Normalized unit: Intensity	FALSE	FALSE	1207	0	0	null	null	null	null	null	null	null	27.76	201013_TT1_Iclass_kuroha_10wk_retinaHZ3_neg	338.97738:267 339.01424:221 339.03688:69 339.05460:46 339.10214:18 339.20021:46 339.32601:79 339.97419:102 340.00387:90 340.02444:56 340.21045:18 340.28001:28 340.32464:28 340.92917:18 340.94272:37 340.96152:82 340.98742:235 341.01603:364 341.07093:28	77.00587:17 123.99951:17 138.02246:17 139.97399:35 171.94161:17 183.01522:35 187.95995:35 208.97253:17 217.01235:35 232.00343:17 232.01839:17 242.99840:17 278.97729:17 279.98859:17 295.01842:17 295.95454:17 307.01820:17 339.00112:35 339.19542:17 339.20834:17 339.32912:52	0	3	223	210	3	0	3	3	0	0	0	4	3	75.4167	71.125	2	1.5	3	128.036	120.603	1.73205	2.59808	0
1208	20.171	339.006	Unknown	[M-H]-	null	0.23	FALSE	null	null	null	null	null	null	999	FALSE	FALSE	FALSE	Normalized unit: Intensity	FALSE	FALSE	1208	0	0	null	null	null	null	null	null	null	18.76	201013_TT1_Iclass_kuroha_10wk_retinaHZ3_neg	339.00888:156 339.04360:92 339.07592:18 339.09298:30 339.11971:37 339.14536:18 339.16307:24 339.17936:70 339.22092:12 339.25235:24 339.28964:34 339.32563:97 339.99645:39 340.00631:44 340.04672:69 340.06626:12 340.09128:18 340.13897:18 340.17374:24 340.28956:18 340.33017:56 340.92129:12 340.95664:18 341.01234:743 341.05225:51 341.07693:18 341.09669:37	null	0	0	156	131	120	3	0	0	0	0	0	0	0	52.0208	84.7708	0	0	0	90.1027	71.0512	0	0	0
1209	6.009	339.199	Norethisterone acetate	[M-H]-	null	1	TRUE	5.669	339.197	C22H28O3	Others	IMONTRJLAWHYGT-ZCPXKWAGSA-N	CC(=O)O[C@]1(CC[C@H]2[C@@H]3CCC4=CC(=O)CC[C@@H]4[C@H]3CC[C@]12C)C#C	330	TRUE	TRUE	TRUE	Normalized unit: Intensity; Annotation method: Msp20230908_conventional_converted_dev_2	FALSE	FALSE	1209	0	0.99	0.98	0.92	0.84	0.87	12	1	1.42	81.58	201013_TT1_Iclass_kuroha_2yr_retinaHZ2_neg	339.19850:552 340.20351:102 341.11000:66 341.19686:58	79.95455:9 115.10603:4 119.04906:13 155.98678:4 164.90008:9 170.00214:9 182.42214:4 183.01065:361 184.01990:4 195.01042:4 197.02735:22 198.02626:4 211.03681:4 212.05139:4 225.05779:9 239.07439:13 253.08421:4 267.10920:4 339.19775:191	533	689	560	535	644	581	574	504	511	571	556	569	571	594.042	586.5	529.854	565.188	570.875	83.589	54.4323	38.4907	8.42592	0
1210	20.301	339.325	Unknown	[M-H]-	null	0.15	FALSE	null	null	null	null	null	null	999	FALSE	FALSE	FALSE	Normalized unit: Intensity	FALSE	FALSE	1210	0	0	null	null	null	null	null	null	null	28.06	201013_TT1_Iclass_kuroha_10wk_retinaKO1_neg	339.32499:216 339.96885:18 339.98820:24 340.00352:24 340.03534:34 340.06966:24 340.13209:12 340.18151:18 340.21492:12 340.29258:12 340.32888:43 340.96298:18 340.98548:33 341.01258:611 341.08034:24 341.10988:18 341.13691:24 341.15886:39 341.17726:51 341.19224:62 341.21616:18 341.23301:18 341.27144:38	null	3	0	179	188	140	0	0	4	0	0	0	0	0	60.75	109.375	1.5	0	0	102.635	97.6233	2.59808	0	0
1211	8.233	339.326	FA 22:0	[M-H]-	null	1	TRUE	8.13	339.327	C22H44O2	FA	UKMSUNONTOPOIO-UHFFFAOYSA-N	O=C(O)CCCCCCCCCCCCCCCCCCCCC	310	TRUE	TRUE	TRUE	Normalized unit: Intensity; Annotation method: Msp20230908_conventional_converted_dev_2	FALSE	FALSE	1211	0	1	1	1	0.75	0.75	1	2	1.82	109.34	201013_TT1_Iclass_kuroha_10wk_retinaHZ1_neg	339.32594:1230 340.32988:271 341.11355:46 341.33819:41	339.33101:52	602	773	651	690	716	666	706	642	716	863	707	744	658	674.958	690.271	687.771	771.104	658.375	88.102	24.8527	39.7341	81.4542	0
1212	21.31	341.012	Unknown	[M-H]-	null	0.08	FALSE	null	null	null	null	null	null	999	FALSE	FALSE	FALSE	Normalized unit: Intensity	FALSE	FALSE	1212	0	0	null	null	null	null	null	null	null	28.03	201013_TT1_Iclass_kuroha_10wk_retinaKO1_neg	341.01249:254 341.08312:18 341.16510:24 341.19440:18 341.23830:12 341.27087:18 341.30367:12 341.92696:12 341.96463:30 341.98151:32 342.02109:59 342.04023:30 342.05853:18 342.15817:18 342.46826:12 342.92927:24 342.95611:50 342.97796:197 343.00754:90 343.04348:24 343.08225:18 343.09130:18	null	0	0	261	258	3	0	3	0	0	0	0	0	0	86.9792	86.8542	1	0	0	150.652	147.845	1.73205	0	0
1213	20.171	341.013	Unknown	[M-H]-	null	0.23	TRUE	null	null	null	null	null	null	999	FALSE	FALSE	FALSE	Normalized unit: Intensity	FALSE	FALSE	1213	0	0	null	null	null	null	null	null	null	46.09	201013_TT1_Iclass_kuroha_10wk_retinaKO1_neg	341.01263:927 341.05394:23 341.07217:12 341.10153:18 341.11670:37 341.13678:18 341.16025:30 341.19070:51 341.26629:38 341.91433:12 341.98994:58 342.01619:234 342.06801:18 342.08779:24 342.10510:18 342.17389:12 342.19855:18 342.26663:12 342.95618:12 342.97744:218 343.00453:257 343.05924:30 343.07676:24 343.09384:24	79.95817:17 93.03699:17 96.00343:17 108.01838:17 109.01585:17 123.99404:17 124.00169:52 139.97525:294 154.96172:52 154.96672:17 155.98790:17 168.05634:35 170.96028:17 172.03436:69 190.99647:52 199.02512:35 200.02591:163 202.99933:52 214.99987:17 217.01434:86 230.99464:52 232.00151:136 300.99470:17 341.03112:34 341.04210:17	0	0	796	829	629	0	0	0	0	0	0	0	0	265.271	485.958	0	0	0	459.463	432.512	0	0	0
1214	21.08	341.016	Unknown	[M-H]-	null	0.15	TRUE	null	null	null	null	null	null	999	FALSE	FALSE	FALSE	Normalized unit: Intensity	FALSE	FALSE	1214	0	0	null	null	null	null	null	null	null	15.73	201013_TT1_Iclass_kuroha_10wk_retinaHZ3_neg	341.01603:364 341.07093:28 341.10203:37 341.13780:18 341.19136:28 341.27035:28 341.97725:97 342.01694:118 342.06608:28 342.11227:28 342.15727:18 342.92678:37 342.93601:46 342.97645:546 343.05792:46	79.95785:9 96.00277:9 104.99218:9 109.01220:9 124.00161:17 139.97613:51 154.96324:17 155.96722:9 156.99555:17 168.05114:9 172.03530:17 187.01933:17 187.96056:17 190.99956:26 192.98947:26 198.01363:9 199.02147:17 200.02492:34 200.04818:9 202.99564:17 204.00567:9 217.01204:83 230.98695:9 231.00120:17 232.00030:60 240.99951:9 257.01596:9 258.98069:9 262.98858:9 263.99848:17 271.03476:9 277.06881:9 281.24531:9 341.02786:34 341.20563:9	0	3	323	286	7	0	0	0	0	3	0	3	3	108.667	97.625	0	2	3	185.624	163.281	0	1.73205	0
1215	1.734	341.113	Unknown	[M-H]-	null	1	TRUE	null	null	null	null	null	null	999	FALSE	FALSE	FALSE	Normalized unit: Intensity	FALSE	FALSE	1215	0	0	null	null	null	null	null	null	null	22.14	201013_TT1_Iclass_kuroha_10wk_retinaHZ2_neg	341.11250:1014 342.11608:188 342.99601:18 343.11638:18 343.17271:12	null	266	330	243	237	249	251	262	245	274	244	300	245	249	279.604	245.417	259.979	262.729	249.062	44.7394	7.62969	14.5025	31.954	0
1216	6.661	341.269	low score: AAHFA 20:1;O2|AAHFA 2:0/18:0;O	[M-H]-	null	1	TRUE	6.51	341.27	C20H38O4	FAHFA	VHVMZXQGJMKAIO-UHFFFAOYSA-N	O=C(OC(C(=O)O)CCCCCCCCCCCCCCCC)C	520	TRUE	TRUE	FALSE	Normalized unit: Intensity; Annotation method: Msp20230908_conventional_converted_dev_2	FALSE	FALSE	1216	0	1	1	0.29	0.97	0.32	4	0.25	0.88	13.9	201013_TT1_Iclass_kuroha_2yr_retinaKO3_neg	341.26951:298 342.11459:12 342.27371:37 343.00008:24 343.27944:18	281.24744:229	234	211	206	227	221	256	223	203	257	335	189	196	178	216.979	234.583	227.625	240.083	178.25	15.1323	18.351	27.3845	82.1112	0
1217	7.437	342.3	low score: Cer 20:0;O2|Cer 12:0;O2/8:0	[M-H]-	null	0.31	TRUE	6.59	342.301	C20H41NO3	Cer_NDS	YYEQAULBZQNYQA-UHFFFAOYSA-N	O=C(NC(CO)C(O)CCCCCCCCC)CCCCCCC	520	TRUE	TRUE	FALSE	Normalized unit: Intensity; Annotation method: Msp20230908_conventional_converted_dev_2	FALSE	FALSE	1217	0	0.91	1	-1	-1	-1	-1	-1	0.73	38.13	201013_TT1_Iclass_kuroha_10wk_retinaKO2_neg	342.30104:481 342.99700:35 343.18182:12 343.28372:138 343.30443:102 343.99373:73 344.28785:63 344.30630:41	null	32	282	37	185	210	195	73	58	60	76	74	62	39	117.167	196.625	63.4792	70.5625	39.3125	142.715	12.6783	8.34541	7.76787	0
1218	21.104	342.977	Unknown	[M-H]-	null	0.15	TRUE	null	null	null	null	null	null	999	FALSE	FALSE	FALSE	Normalized unit: Intensity	FALSE	FALSE	1218	0	0	null	null	null	null	null	null	null	53.17	201013_TT1_Iclass_kuroha_10wk_retinaHZ3_neg	342.97919:627 343.06458:27 343.07831:27 343.09493:27 343.28256:103 343.85891:18 343.93057:36 343.97086:289 344.01433:27 344.02772:27 344.17834:18 344.28900:18 344.94305:335 344.97825:3490 345.03856:57	79.95953:17 110.98037:17 123.99628:35 137.00788:17 139.97542:35 141.97183:35 155.99084:17 156.99006:17 170.02847:17 171.94452:17 172.98133:17 187.01971:17 187.95971:86 192.98359:17 192.99094:52 199.02233:17 200.03091:17 219.93736:17 230.98927:17 232.00185:17 232.01575:52 233.97139:17 242.99095:17 262.97149:17 262.99881:17 263.99188:52 279.98766:17 283.26277:122 283.27434:17 295.96246:69 311.96308:52 312.96480:69 342.97528:34 342.99503:17 343.02348:34	0	6	585	497	4	10	11	10	18	6	4	16	13	196.896	170.396	13.25	8.75	12.75	335.851	282.806	4.13068	6.1084	0
1219	20.146	343	Unknown	[M-H]-	null	0.23	FALSE	null	null	null	null	null	null	999	FALSE	FALSE	FALSE	Normalized unit: Intensity	FALSE	FALSE	1219	0	0	null	null	null	null	null	null	null	26.03	201013_TT1_Iclass_kuroha_10wk_retinaHZ3_neg	342.99996:401 343.03781:30 343.06508:30 343.09104:12 343.10570:18 343.12663:12 343.14612:12 343.17327:36 343.21762:12 343.23127:18 343.28124:155 343.96531:30 343.99334:89 344.05159:18 344.10220:12 344.12172:12 344.29097:12 344.93799:52 344.97543:384 345.01872:24 345.05171:24 345.06865:34 345.09219:18 345.10592:12	null	35	32	280	269	230	43	38	44	47	34	39	33	36	115.771	180.354	43.1458	35.5	35.875	142.177	120.662	4.63105	3.0356	0
1220	7.172	343.284	RIKEN N-VS1 ID-1064 from Mouse_Macrophage_WT_N_F1AA	[M-H]-	null	1	TRUE	6.97	343.284	null	Unknown	null	null	330	TRUE	TRUE	TRUE	Normalized unit: Intensity; Annotation method: Msp20230908_conventional_converted_dev_2	FALSE	FALSE	1220	0	0.99	1	0.96	0.75	0.73	3	1	1.24	330.53	201013_TT1_Iclass_kuroha_2yr_retinaHZ1_neg	343.28479:6222 343.99456:45 344.28822:1105 345.00992:18 345.17548:18 345.26076:27 345.28909:412	205.01388:17 216.99262:17 265.24597:34 265.25687:52 282.34781:17 282.36315:34 282.38374:17 283.26269:6311 284.28321:17 284.69868:17 285.90063:17 286.29710:17	2140	2848	2630	2714	3135	2620	2839	2452	2877	3256	2260	2425	2110	2539.65	2822.69	2722.73	2647.02	2110.5	362.669	274.246	235.045	533.518	0
1221	20.325	343.284	Unknown	[M-H]-	null	0.23	TRUE	null	null	null	null	null	null	999	FALSE	FALSE	FALSE	Normalized unit: Intensity	FALSE	FALSE	1221	0	0	null	null	null	null	null	null	null	13.53	201013_TT1_Iclass_kuroha_10wk_retinaKO2_neg	343.28367:223 343.97112:30 343.99363:12 344.05162:12 344.17556:24 344.20764:18 344.28700:30 344.91830:12 344.94410:24 344.97692:125 345.00227:12 345.07209:18 345.14294:18 345.24809:18 345.27801:12	119.05541:17 283.26357:140 311.95796:35	6	3	145	148	172	3	0	0	3	0	0	0	4	51.375	107.562	1	0	4.5	81.2037	91.3578	1.73205	0	0
1222	21.541	343.973	Unknown	[M-H]-	null	0.08	TRUE	null	null	null	null	null	null	999	FALSE	FALSE	FALSE	Normalized unit: Intensity	FALSE	FALSE	1222	0	0	null	null	null	null	null	null	null	11.63	201013_TT1_Iclass_kuroha_10wk_retinaHZ3_neg	343.97274:186 344.01260:24 344.02995:12 344.91917:83 344.93837:104 344.97856:1313 345.01790:17 345.04049:18 345.98116:147 346.01245:18 346.03987:12	187.96686:17 200.02913:17 203.95280:17 263.99398:17 264.99034:17 343.97020:35	0	0	152	107	16	0	0	0	0	0	0	0	0	50.6458	40.9167	0	0	0	87.7212	57.7691	0	0	0
1223	0.129	344.977	Unknown	[M-H]-	null	0.08	TRUE	null	null	null	null	null	null	999	FALSE	FALSE	FALSE	Normalized unit: Intensity	FALSE	FALSE	1223	0	0	null	null	null	null	null	null	null	36.46	201013_TT1_Iclass_kuroha_2yr_retinaKO2_neg	344.97743:339 345.21831:12 345.96611:18 345.98055:18 346.00625:12 346.05251:18 346.98198:24 346.99648:18 347.07164:18	null	15	7	3	22	4	22	14	21	6	22	286	4	32	8.25	16.1875	13.625	104.104	32.4375	6.13901	10.1256	7.68826	157.503	0
1224	21.695	344.977	Unknown	[M-H]-	null	0.15	TRUE	null	null	null	null	null	null	999	FALSE	FALSE	FALSE	Normalized unit: Intensity	FALSE	FALSE	1224	0	0	null	null	null	null	null	null	null	260.01	201013_TT1_Iclass_kuroha_10wk_retinaHZ3_neg	344.97858:2092 345.95427:30 345.98095:128 346.02943:18 346.92590:24 346.94531:18 346.97626:124 346.99533:52 347.02383:18 347.03975:18 347.05226:12 347.07317:12	79.95636:17 123.99566:52 130.99426:17 139.97761:69 154.95890:17 157.00104:17 171.94998:17 187.94306:17 187.96335:35 219.92791:17 231.98964:17 232.01316:17 265.00440:17 297.96338:17	0	0	1756	1780	18	0	0	0	0	0	0	0	0	585.479	599.5	0	0	0	1014.08	1022.49	0	0	0
1225	20.146	344.977	Unknown	[M-H]-	null	0.23	TRUE	null	null	null	null	null	null	999	FALSE	FALSE	FALSE	Normalized unit: Intensity	FALSE	FALSE	1225	0	0	null	null	null	null	null	null	null	51.99	201013_TT1_Iclass_kuroha_10wk_retinaKO1_neg	344.97800:544 345.04159:18 345.06880:24 345.08880:18 345.11372:18 345.14662:12 345.21833:12 345.23397:12 345.28559:18 345.94658:18 345.97976:38 346.00329:24 346.06327:18 346.12898:12 346.92611:18 346.99511:148 347.01947:24 347.04177:43 347.06566:12	109.00923:17 123.99715:17 139.97671:17 157.97237:17 205.00169:17 217.01004:17 219.00883:17 252.97395:17	0	0	346	426	297	0	0	0	0	0	0	3	0	115.354	241.062	0	1	0	199.799	218.402	0	1.73205	0
1226	21.055	344.978	Unknown	[M-H]-	null	0.15	TRUE	null	null	null	null	null	null	999	FALSE	FALSE	FALSE	Normalized unit: Intensity	FALSE	FALSE	1226	0	0	null	null	null	null	null	null	null	579.49	201013_TT1_Iclass_kuroha_10wk_retinaHZ3_neg	344.97837:4853 345.14833:39 345.92370:29 345.94322:113 345.98189:260 346.04251:20 346.09805:29 346.93829:80 346.97889:297 347.03358:29	79.95538:35 109.01009:17 123.99925:35 126.97113:17 130.99033:52 131.00154:17 139.97470:86 149.00688:35 155.97208:34 155.98684:52 157.96985:17 187.94698:17 187.96045:35 190.99851:17 201.06006:17 203.95215:17 219.93563:34 219.94465:17 232.00624:35 264.98737:17 265.98039:17 280.98041:69 281.00387:34 297.96538:17 345.00421:17	0	0	4308	3427	55	11	3	0	0	0	6	4	17	1435.94	1164.17	1	3.375	16.875	2487.12	1959.52	1.73205	2.97647	0
1227	6.511	345.284	Unknown	[M-H]-	null	0.08	FALSE	null	null	null	null	null	null	999	FALSE	FALSE	FALSE	Normalized unit: Intensity	FALSE	FALSE	1227	0	0	null	null	null	null	null	null	null	9.59	201013_TT1_Iclass_kuroha_2yr_retinaKO2_neg	345.28426:241 346.16561:30 346.28250:50 346.99930:30 347.18440:20 347.28189:50	null	105	104	103	126	104	130	94	86	94	105	159	115	109	104.167	120	91.1875	126.125	109.125	0.915008	14.3489	4.65656	28.4957	0
1228	7.155	346.303	RIKEN N-VS1 ID-1077 from Mouse_Brain_WT_N_F1AA	[M-H]-	null	1	TRUE	6.99	346.305	null	Unknown	null	null	330	TRUE	TRUE	TRUE	Normalized unit: Intensity; Annotation method: Msp20230908_conventional_converted_dev_2	FALSE	FALSE	1228	0	1	0.99	0.95	0.75	0.74	3	1	1.24	270.67	201013_TT1_Iclass_kuroha_10wk_retinaHZ1_neg	346.30389:4594 346.97714:12 347.00044:24 347.30690:1199 348.30852:149	268.27073:52 284.26113:17 285.26584:35 285.36624:52 286.28281:6892 286.85943:17 287.29278:35 287.53971:17 288.28684:17 288.82755:17 289.49582:17 289.52448:17 289.60927:17 296.24645:17 314.26374:52	2009	2119	2194	2142	2056	1903	1778	1856	2003	2087	2062	1805	1962	2107.21	2033.58	1879	1984.69	1962.12	92.7783	121.309	114.042	156.078	0
1229	20.325	346.993	Unknown	[M-H]-	null	0.15	FALSE	null	null	null	null	null	null	999	FALSE	FALSE	FALSE	Normalized unit: Intensity	FALSE	FALSE	1229	0	0	null	null	null	null	null	null	null	27.3	201013_TT1_Iclass_kuroha_10wk_retinaHZ3_neg	346.99456:232 347.03685:24 347.05397:18 347.07635:12 347.10658:30 347.13283:18 347.16416:18 347.27828:24 347.99845:30 348.04079:12 348.05159:18 348.07890:24 348.09461:12 348.12472:12 348.14293:24 348.17579:18 348.97146:24 348.99056:24 349.04232:38 349.06769:24 349.10081:18	null	0	0	204	182	22	0	0	0	0	0	0	3	0	67.8333	67.875	0	1	0	117.491	99.324	0	1.73205	0
1230	21.055	349.968	Unknown	[M-H]-	null	0.08	FALSE	null	null	null	null	null	null	999	FALSE	FALSE	FALSE	Normalized unit: Intensity	FALSE	FALSE	1230	0	0	null	null	null	null	null	null	null	23.4	201013_TT1_Iclass_kuroha_10wk_retinaHZ3_neg	349.97234:200 350.02137:46 350.04401:27 350.06485:27 350.15792:27 350.22430:46 350.47829:27 350.96861:51 350.99636:125 351.03968:100 351.08742:37 351.17871:37 351.21753:18 351.32790:37 351.95363:18 351.97717:37 351.99364:37 352.01983:37 352.03311:18 352.06233:53	null	0	0	117	90	0	0	0	0	0	0	0	0	0	39.1042	30.1458	0	0	0	67.7304	52.2141	0	0	0
1231	20.246	351.051	Unknown	[M-H]-	null	0.08	FALSE	null	null	null	null	null	null	999	FALSE	FALSE	FALSE	Normalized unit: Intensity	FALSE	FALSE	1231	0	0	null	null	null	null	null	null	null	22	201013_TT1_Iclass_kuroha_10wk_retinaKO1_neg	351.05063:159 351.07401:34 351.08700:43 351.11976:18 351.18293:102 351.22287:30 351.29064:12 351.32739:39 351.96981:18 352.01709:24 352.05193:33 352.08094:12 352.12791:24 352.17859:35 352.21081:102 352.32721:24 352.98899:18 353.00939:42 353.03530:49 353.06663:39 353.08366:30 353.09661:24 353.11731:18 353.16059:18	null	3	0	86	111	70	0	0	0	0	0	0	0	0	29.7083	60.4375	0	0	0	48.8813	56.2232	0	0	0
1232	20.269	351.18	Unknown	[M-H]-	null	0.23	FALSE	null	null	null	null	null	null	999	FALSE	FALSE	FALSE	Normalized unit: Intensity	FALSE	FALSE	1232	0	0	null	null	null	null	null	null	null	18.4	201013_TT1_Iclass_kuroha_10wk_retinaKO2_neg	351.18009:126 351.22036:63 351.25249:12 351.29063:30 351.32592:56 352.02390:18 352.05632:18 352.08591:18 352.17737:111 352.21386:46 352.99652:18 353.03263:98 353.06992:24 353.09866:18 353.19575:1333 353.24409:29 353.26248:18	null	0	0	103	108	116	0	0	0	0	0	0	0	0	34.4375	74.5833	0	0	0	59.6475	64.7349	0	0	0
1233	4.737	352.191	low score: LPE P-10:0	[M-H]-	null	0.08	TRUE	4.16	352.189	C15H32NO6P	EtherLPE	CQHSIOXJGFUKET-UHFFFAOYSA-N	O=P(O)(OCCN)OCC(O)COC=CCCCCCCCC	520	TRUE	TRUE	FALSE	Normalized unit: Intensity; Annotation method: Msp20230908_conventional_converted_dev_2	FALSE	FALSE	1233	0	0.96	0.99	null	null	null	5	null	0.49	32.11	201013_TT1_Iclass_kuroha_10wk_retinaKO1_neg	352.19058:255 352.99374:45 353.19241:83 354.19923:12	212.07877:3 227.10497:6 227.11734:3	33	99	22	116	37	38	38	15	19	31	22	78	45	51.0625	63.5625	24.2083	43.7917	45.1875	41.7746	45.1513	12.4306	30.4411	0
1234	21.868	352.196	Unknown	[M-H]-	null	0.08	TRUE	null	null	null	null	null	null	999	FALSE	FALSE	FALSE	Normalized unit: Intensity	FALSE	FALSE	1234	0	0	null	null	null	null	null	null	null	24.73	201013_TT1_Iclass_kuroha_10wk_retinaHZ3_neg	352.19616:178 352.95063:12 352.97014:24 352.98793:24 353.02588:30 353.19457:78 353.94930:12 354.00343:12 354.17886:18 354.20205:24	null	0	0	146	39	5	0	0	0	0	0	0	0	6	48.6042	14.7083	0	0	6	84.1849	21.0929	0	0	0
1235	0.707	352.197	Unknown	[M-H]-	null	0.15	FALSE	null	null	null	null	null	null	999	FALSE	FALSE	FALSE	Normalized unit: Intensity	FALSE	FALSE	1235	0	0	null	null	null	null	null	null	null	234.7	201013_TT1_Iclass_kuroha_10wk_retinaKO2_neg	352.19689:1390 352.99599:52 353.19923:391 353.99262:18 354.05618:18 354.20042:104	null	4	0	70	451	1552	0	0	0	0	0	89	0	23	24.9583	667.688	0	29.6458	22.875	39.3963	798.097	0	51.3481	0
1236	20.374	352.211	Unknown	[M-H]-	null	0.08	TRUE	null	null	null	null	null	null	999	FALSE	FALSE	FALSE	Normalized unit: Intensity	FALSE	FALSE	1236	0	0	null	null	null	null	null	null	null	20.11	201013_TT1_Iclass_kuroha_10wk_retinaKO2_neg	352.21163:156 352.33611:12 353.00717:18 353.03347:40 353.08730:12 353.19573:1206 353.30753:24 353.34022:253 354.03010:30 354.16671:18 354.20057:245 354.26084:30	135.04019:9 191.13177:9 248.20518:17	0	0	87	81	100	0	0	0	0	0	3	0	0	28.9583	60.3333	0	1	0	50.1573	53.1407	0	1.73205	0
1237	20.285	353.196	Unknown	[M-H]-	null	0.23	TRUE	null	null	null	null	null	null	999	FALSE	FALSE	FALSE	Normalized unit: Intensity	FALSE	FALSE	1237	0	0	null	null	null	null	null	null	null	172.65	201013_TT1_Iclass_kuroha_10wk_retinaKO2_neg	353.19610:1238 353.24665:24 353.26864:12 353.34174:163 353.99157:18 354.02689:38 354.14758:12 354.17135:12 354.20016:306 354.24224:18 354.30420:18 354.34693:50 354.97654:12 355.01190:44 355.03335:24 355.05405:12 355.12081:18 355.15190:12 355.17465:24 355.20457:33 355.24514:18 355.28567:24	137.04995:17 155.97016:35 217.02398:17 220.14421:17 233.00886:17 335.24141:17 353.24213:17 353.33894:52	0	0	991	1048	1214	0	0	0	0	0	0	0	0	330.396	754.042	0	0	0	572.262	658.265	0	0	0
1238	21.068	353.196	Unknown	[M-H]-	null	0.15	FALSE	null	null	null	null	null	null	999	FALSE	FALSE	FALSE	Normalized unit: Intensity	FALSE	FALSE	1238	0	0	null	null	null	null	null	null	null	29.42	201013_TT1_Iclass_kuroha_10wk_retinaHZ3_neg	353.19707:554 353.30533:29 353.34259:90 353.94209:29 353.96978:49 353.99520:92 354.03011:78 354.06151:20 354.09392:29 354.13414:20 354.19966:95 354.23186:20 354.34149:29 354.94686:39 354.97861:144 355.01110:155 355.04548:62 355.10534:39 355.11720:20 355.14506:20 355.19688:29 355.24897:20	null	0	0	511	465	194	4	0	0	4	0	4	0	15	170.229	221.479	1.5	1.5	14.625	294.846	231.65	2.59808	2.59808	0
1239	21.48	353.196	Unknown	[M-H]-	null	0.08	TRUE	null	null	null	null	null	null	999	FALSE	FALSE	FALSE	Normalized unit: Intensity	FALSE	FALSE	1239	0	0	null	null	null	null	null	null	null	71.58	201013_TT1_Iclass_kuroha_10wk_retinaKO2_neg	353.19629:851 353.23632:18 353.29935:18 353.34090:225 354.03549:12 354.19852:212 354.34669:115 355.03437:12 355.11238:12 355.15433:18 355.20110:24 355.24936:18 355.28166:12	96.95941:17 335.33814:17 353.22078:17 353.34035:35	0	0	213	318	748	0	0	0	0	3	0	3	4	70.9167	355.375	0	2	4.5	122.831	375.174	0	1.73205	0
1240	6.52	353.279	RIKEN N-VS1 ID-1098 from Mouse_AdrenalGlands_WT_N_Ctr	[M-H]-	null	0.77	TRUE	8.07	353.269	null	Unknown	null	null	330	TRUE	TRUE	TRUE	Normalized unit: Intensity; Annotation method: Msp20230908_conventional_converted_dev_2	FALSE	FALSE	1240	0	0.74	0.65	0.07	0.1	0.67	2	0.5	0.69	25.47	201013_TT1_Iclass_kuroha_2yr_retinaHZ1_neg	353.28100:201 353.30392:56 354.24211:37 354.28269:112 354.30829:18 354.99513:28 355.15540:37 355.22658:28 355.28245:28	255.23226:130 353.29113:17 353.30927:17	99	129	102	168	101	84	139	144	168	156	100	114	112	110.208	117.792	150.479	123.625	112.375	16.6975	44.3522	15.6745	28.9583	0
1241	5.985	353.306	Unknown	[M-H]-	null	0.08	TRUE	null	null	null	null	null	null	999	FALSE	FALSE	FALSE	Normalized unit: Intensity	FALSE	TRUE	1241	0	0	null	null	null	null	null	null	null	17.25	201013_TT1_Iclass_kuroha_2yr_retinaKO2_neg	353.30626:136 353.99326:18 354.08070:12 354.30810:30 354.99471:18	262.99480:3 263.00937:3 265.00825:3 335.28986:3 335.30913:3 353.30390:6 353.33402:3	56	85	47	68	74	88	72	43	55	77	101	67	123	62.6458	76.6458	56.7708	81.6667	123.375	19.9713	10.3655	14.5286	17.7421	0
1242	20.333	353.342	Unknown	[M-H]-	null	0.23	TRUE	null	null	null	null	null	null	999	FALSE	FALSE	FALSE	Normalized unit: Intensity	FALSE	FALSE	1242	0	0	null	null	null	null	null	null	null	40.65	201013_TT1_Iclass_kuroha_10wk_retinaHZ3_neg	353.34201:272 353.97039:18 353.99919:12 354.02527:189 354.07131:30 354.09300:24 354.13116:12 354.16373:12 354.19920:220 354.30417:12 354.34596:76 354.99462:74 355.02319:84 355.10230:30 355.12531:30 355.16461:18 355.17971:24 355.20116:60 355.24913:18 355.28535:24	113.85895:17 123.99784:17 139.96663:17 168.98568:17 215.05413:17 242.28327:17 249.01342:17 307.03146:17 353.33683:34	0	0	233	189	189	0	0	0	0	0	0	0	0	77.6458	125.979	0	0	0	134.487	109.102	0	0	0
1243	20.288	354.026	Unknown	[M-H]-	null	0.15	TRUE	null	null	null	null	null	null	999	FALSE	FALSE	FALSE	Normalized unit: Intensity	FALSE	FALSE	1243	0	0	null	null	null	null	null	null	null	44.39	201013_TT1_Iclass_kuroha_10wk_retinaHZ3_neg	354.02648:244 354.06666:18 354.08514:12 354.10785:12 354.14185:18 354.16528:18 354.19976:272 354.25021:12 354.29800:18 354.34585:56 354.90428:18 354.99086:42 355.02235:95 355.06103:35 355.10251:24 355.15013:30 355.18025:24 355.20552:30 355.23882:12 355.25924:12 355.28685:24 355.33537:12 355.99568:18 356.02861:69 356.09030:18 356.11491:18	138.98590:52 168.98065:69 168.99021:34 202.99687:17 230.98794:17 324.01472:17 354.01725:17 354.34450:35	0	0	230	214	88	0	0	0	0	0	0	0	0	76.5417	100.917	0	0	0	132.574	107.773	0	0	0
1244	6.527	356.299	Unknown	[M-H]-	null	0.08	FALSE	null	null	null	null	null	null	999	FALSE	FALSE	FALSE	Normalized unit: Intensity	FALSE	FALSE	1244	0	0	null	null	null	null	null	null	null	28.79	201013_TT1_Iclass_kuroha_10wk_retinaHZ3_neg	356.29876:170 356.97379:12 357.06395:12 357.26807:18 357.30093:68 358.18262:12 358.30050:18	null	70	92	103	87	60	68	76	86	99	59	80	91	63	88.5208	71.9167	86.7083	76.5417	63.0625	16.9874	13.8155	11.4052	16.5237	0
1245	21.117	357.006	Unknown	[M-H]-	null	0.15	TRUE	null	null	null	null	null	null	999	FALSE	FALSE	FALSE	Normalized unit: Intensity	FALSE	FALSE	1245	0	0	null	null	null	null	null	null	null	27.67	201013_TT1_Iclass_kuroha_10wk_retinaHZ3_neg	357.00931:453 357.06527:25 357.15388:17 357.92911:25 357.95364:53 357.98016:103 358.01002:65 358.03409:42 358.06567:25 358.89875:17 358.91899:25 358.96901:174 358.99661:152 359.04427:34 359.07272:25	79.95379:9 96.00617:9 109.01121:17 139.97631:88 155.96441:9 155.97526:9 155.98820:9 171.94840:9 171.98666:9 183.00378:9 187.95914:17 188.96989:9 200.02802:9 205.98746:9 215.00177:9 215.01706:17 216.01325:17 216.97787:9 217.01461:169 230.98901:9 232.01814:17 233.00757:9 247.97921:9 247.99579:9 276.99229:9 277.07064:17 278.97018:9 279.98677:35 292.98117:17 293.06137:17 297.27670:9 297.95831:9 309.03722:17 356.98052:17 357.00015:9 357.02123:26 357.03309:9	0	0	344	298	0	0	0	0	0	0	3	0	0	114.5	99.4167	0	1	0	198.32	172.195	0	1.73205	0
1246	20.162	357.007	Unknown	[M-H]-	null	0.23	TRUE	null	null	null	null	null	null	999	FALSE	FALSE	FALSE	Normalized unit: Intensity	FALSE	FALSE	1246	0	0	null	null	null	null	null	null	null	29.34	201013_TT1_Iclass_kuroha_10wk_retinaKO2_neg	357.00808:231 357.06822:67 357.12019:18 357.15410:24 357.18685:30 357.25710:18 357.97807:24 358.00932:58 358.06333:18 358.07570:24 358.10428:18 358.15951:12 358.18873:12 358.29466:18 358.88078:18 358.93564:18 358.97249:55 359.00109:63 359.03065:37 359.05692:30 359.08472:30	139.97358:17 154.96604:17 155.96793:17 200.02965:35 217.01011:35 233.00589:35 242.99230:17	0	0	287	306	231	0	0	0	0	0	0	0	0	95.5833	178.854	0	0	0	165.555	159.36	0	0	0
1247	7.576	357.299	RIKEN N-VS1 ID-1115 from Mouse_Spleen_WT_N_F1AA	[M-H]-	null	1	TRUE	7.52	357.297	null	Unknown	null	null	330	TRUE	TRUE	TRUE	Normalized unit: Intensity; Annotation method: Msp20230908_conventional_converted_dev_2	FALSE	FALSE	1247	0	1	0.97	1	0.75	0.75	1	1	1.25	36.51	201013_TT1_Iclass_kuroha_2yr_retinaKO2_neg	357.29952:513 358.06520:12 358.30436:93 358.97473:18 359.04448:12 359.30571:30	283.26211:70	134	182	152	134	208	316	167	158	172	367	209	220	287	156.104	219.479	165.667	265.5	286.688	24.5864	91.6851	7.11302	88.2297	0
1248	21.104	358.996	Unknown	[M-H]-	null	0.08	FALSE	null	null	null	null	null	null	999	FALSE	FALSE	FALSE	Normalized unit: Intensity	FALSE	FALSE	1248	0	0	null	null	null	null	null	null	null	14.93	201013_TT1_Iclass_kuroha_10wk_retinaHZ3_neg	358.99596:204 359.04620:37 359.06380:18 359.08612:18 359.09767:37 359.27791:18 359.90639:37 359.92329:18 359.94763:123 359.96983:86 359.99843:28 360.01523:28 360.03286:28 360.06900:28 360.13292:18 360.47598:18 360.92093:188 360.97158:54 361.00718:168 361.04469:37	null	0	0	171	92	0	0	0	3	0	0	0	0	0	56.8542	30.6042	1	0	0	98.4743	53.008	1.73205	0	0
1249	21.128	359.97	Unknown	[M-H]-	null	0.08	TRUE	null	null	null	null	null	null	999	FALSE	FALSE	FALSE	Normalized unit: Intensity	FALSE	FALSE	1249	0	0	null	null	null	null	null	null	null	20.34	201013_TT1_Iclass_kuroha_10wk_retinaHZ3_neg	359.97026:116 360.00229:36 360.02467:36 360.04812:36 360.10804:27 360.12419:18 360.91386:218 360.94196:99 360.97177:94 361.01003:145 361.04877:18 361.10344:18 361.14678:27 361.17966:27 361.25249:27 361.28348:18 361.91807:45 361.93621:27 361.94716:18 361.97471:18 362.01423:36 362.05345:36	123.99714:17 139.97420:17 155.98529:35 359.97177:17	0	0	105	66	0	0	0	0	0	0	0	0	0	35.0417	22.0417	0	0	0	60.6939	38.1773	0	0	0
1250	21.068	360.916	Unknown	[M-H]-	null	0.15	FALSE	null	null	null	null	null	null	999	FALSE	FALSE	FALSE	Normalized unit: Intensity	FALSE	FALSE	1250	0	0	null	null	null	null	null	null	null	8.54	201013_TT1_Iclass_kuroha_10wk_retinaHZ3_neg	360.91578:258 360.97190:49 361.00856:209 361.07479:39 361.17682:20 361.91825:57 361.93702:29 361.96071:20 361.97374:49 361.99008:20 362.02300:29 362.06515:39 362.09225:29 362.91155:135 362.95215:29 362.97966:107	null	0	0	234	197	3	0	0	0	0	0	0	0	0	78	66.6042	0	0	0	135.1	112.774	0	0	0
1251	21.755	361.007	Unknown	[M-H]-	null	0.15	TRUE	null	null	null	null	null	null	999	FALSE	FALSE	FALSE	Normalized unit: Intensity	FALSE	FALSE	1251	0	0	null	null	null	null	null	null	null	6.7	201013_TT1_Iclass_kuroha_10wk_retinaHZ3_neg	361.00750:234 361.05637:24 362.01125:12 362.93002:12 362.95338:18 362.98023:12 363.01847:18 363.03831:12	109.01336:4 123.99922:4 133.00998:4 139.55166:4 139.97269:31 139.99327:9 155.96920:4 155.99017:13 171.94932:9 171.98187:4 187.96152:4 203.95018:17 209.96569:4 219.94325:4	0	265	199	189	94	0	253	257	278	268	0	252	265	154.604	94.3958	263.021	173.583	265	137.905	94.7204	13.5584	150.54	0
1252	21.6	361.008	Unknown	[M-H]-	null	0.08	TRUE	null	null	null	null	null	null	999	FALSE	FALSE	FALSE	Normalized unit: Intensity	FALSE	FALSE	1252	0	0	null	null	null	null	null	null	null	4.88	201013_TT1_Iclass_kuroha_10wk_retinaKO2_neg	361.00945:215 362.01410:12 362.96636:18	null	0	277	69	70	171	0	262	277	277	247	0	273	254	115.25	80.5	272.25	173.375	254.188	144.236	86.1573	8.44583	150.714	0
1253	20.107	361.01	Unknown	[M-H]-	null	0.08	FALSE	null	null	null	null	null	null	999	FALSE	FALSE	FALSE	Normalized unit: Intensity	FALSE	FALSE	1253	0	0	null	null	null	null	null	null	null	18.72	201013_TT1_Iclass_kuroha_10wk_retinaKO2_neg	361.00833:562 361.04024:12 361.05700:18 361.07877:18 361.12137:12 361.97798:12 362.01080:33 362.03447:24 362.98619:31 363.01500:12 363.11635:12	null	239	198	450	474	455	220	200	186	200	190	139	218	183	295.667	382.604	195.312	182.354	182.812	135.199	141.457	8.22724	40.052	0
1254	21.056	361.011	Unknown	[M-H]-	null	0.08	FALSE	null	null	null	null	null	null	999	FALSE	FALSE	FALSE	Normalized unit: Intensity	FALSE	FALSE	1254	0	0	null	null	null	null	null	null	null	6.49	201013_TT1_Iclass_kuroha_10wk_retinaKO1_neg	361.00834:177 361.03796:34 361.05614:21 361.10691:14 361.11535:28 361.13391:21 361.90075:21 361.91935:47 361.96483:14 361.98037:28 362.01040:35 362.04761:14 362.08885:35 362.16512:14 362.91063:66 362.93313:21 362.95510:28 362.98568:124 363.01375:34 363.03969:40 363.06332:21 363.07879:21	null	0	276	180	160	64	339	329	324	337	300	339	337	401	152.104	187.854	330.021	325.5	401.25	140.21	139.698	6.28128	21.6659	0
1255	6.342	361.259	Unknown	[M-H]-	null	0.31	TRUE	null	null	null	null	null	null	999	FALSE	FALSE	FALSE	Normalized unit: Intensity	FALSE	FALSE	1255	0	0	null	null	null	null	null	null	null	27.25	201013_TT1_Iclass_kuroha_10wk_retinaKO3_neg	361.25862:293 362.01903:12 362.26232:68 363.26522:24	253.24717:12 299.25718:6 301.21857:6	71	72	64	84	84	117	80	84	82	104	78	105	106	68.9167	95.2708	82.0417	95.8125	106	4.57589	18.9263	1.88366	15.1052	0
1256	7.087	362.329	Unknown	[M-H]-	null	1	TRUE	null	null	null	null	null	null	999	FALSE	FALSE	FALSE	Normalized unit: Intensity	FALSE	FALSE	1256	0	0	null	null	null	null	null	null	null	441.35	201013_TT1_Iclass_kuroha_2yr_retinaKO3_neg	362.32866:3251 363.33131:602 364.33459:114	170.34124:17 288.29075:675	1052	1171	1144	1199	985	969	834	996	1203	1107	1041	1206	968	1122.42	1051	1011	1118.02	968.062	62.6839	128.273	184.847	82.7834	0
1257	7.74	362.342	Unknown	[M-H]-	null	0.08	TRUE	null	null	null	null	null	null	999	FALSE	FALSE	FALSE	Normalized unit: Intensity	FALSE	FALSE	1257	0	0	null	null	null	null	null	null	null	49.42	201013_TT1_Iclass_kuroha_10wk_retinaHZ1_neg	362.34177:175 363.34702:36 364.34615:12	140.10954:6 362.34081:12	132	80	9	14	30	98	28	38	87	35	16	90	16	73.9167	47.1667	50.875	46.8333	15.5	61.9668	44.674	31.9643	38.2406	0
1258	21.079	362.912	Unknown	[M-H]-	null	0.08	FALSE	null	null	null	null	null	null	999	FALSE	FALSE	FALSE	Normalized unit: Intensity	FALSE	FALSE	1258	0	0	null	null	null	null	null	null	null	35.37	201013_TT1_Iclass_kuroha_10wk_retinaHZ3_neg	362.91155:135 362.95215:29 362.97966:107 363.02919:39 363.07969:20 363.90515:20 363.92062:39 363.99603:29 364.02754:20 364.07651:20 364.90517:29 364.99432:49	null	0	0	112	72	0	0	0	0	0	0	0	0	0	37.5	23.8958	0	0	0	64.9519	41.3888	0	0	0
1259	21.104	362.985	Unknown	[M-H]-	null	0.08	FALSE	null	null	null	null	null	null	999	FALSE	FALSE	FALSE	Normalized unit: Intensity	FALSE	FALSE	1259	0	0	null	null	null	null	null	null	null	28.34	201013_TT1_Iclass_kuroha_10wk_retinaHZ3_neg	362.98468:159 363.02823:46 363.05879:28 363.07906:28 363.21577:28 363.47586:18 363.91109:28 364.00423:37 364.04405:37 364.06849:28 364.95473:46 364.97845:28 364.99901:46 365.03024:99 365.06019:46	null	0	3	118	83	0	0	4	3	3	7	6	3	3	40.4167	27.5625	3.5	5.25	3	67.4223	47.7397	0.866025	1.98431	0
1260	8.472	364.357	Unknown	[M-H]-	null	0.38	TRUE	null	null	null	null	null	null	999	FALSE	FALSE	FALSE	Normalized unit: Intensity	FALSE	FALSE	1260	0	0	null	null	null	null	null	null	null	42.05	201013_TT1_Iclass_kuroha_10wk_retinaHZ2_neg	364.35715:401 365.35898:168	364.36830:17	42	178	42	109	102	120	67	52	66	106	74	63	94	87.375	110.562	61.8958	80.8542	93.5625	78.9166	9.05474	8.32291	22.1294	0
1261	8.123	364.357	Unknown	[M-H]-	null	0.38	TRUE	null	null	null	null	null	null	999	FALSE	FALSE	FALSE	Normalized unit: Intensity	FALSE	FALSE	1261	0	0	null	null	null	null	null	null	null	50.23	201013_TT1_Iclass_kuroha_10wk_retinaHZ1_neg	364.35735:527 365.36160:145 366.36601:30	282.28169:17 364.36202:54	193	148	15	19	28	155	59	53	121	56	38	159	32	118.562	67.2292	77.9792	84.125	32	92.8814	76.307	37.4317	65.3349	0
1262	8.248	365.342	FA 24:1	[M-H]-	null	1	TRUE	8.12	365.342	C24H46O2	FA	GWHCXVQVJPWHRF-UHFFFAOYSA-N	O=C(O)CCCCCCCCCCCCCC=CCCCCCCCC	310	TRUE	TRUE	TRUE	Normalized unit: Intensity; Annotation method: Msp20230908_conventional_converted_dev_2	FALSE	FALSE	1262	0	1	1	1	0.75	0.75	1	2	1.82	25.03	201013_TT1_Iclass_kuroha_10wk_retinaHZ1_neg	365.34226:407 366.34340:117 367.23784:18 367.35298:12	365.33679:86 365.35728:34	182	244	144	214	165	235	203	191	184	254	274	226	276	190.083	204.479	192.542	251.458	275.875	50.6114	35.9097	9.81754	23.8951	0
1263	20.208	367.05	Unknown	[M-H]-	null	0.08	FALSE	null	null	null	null	null	null	999	FALSE	FALSE	FALSE	Normalized unit: Intensity	FALSE	FALSE	1263	0	0	null	null	null	null	null	null	null	18.53	201013_TT1_Iclass_kuroha_10wk_retinaHZ3_neg	367.05031:101 367.09707:41 367.13374:18 367.14396:18 367.17514:166 367.20430:37 367.23375:45 367.28139:12 367.30264:12 367.32415:12 367.35482:104 367.98602:24 368.01206:24 368.06043:43 368.12480:12 368.17671:37 368.20372:35 368.23841:18 368.27965:12 368.31622:18 368.35825:30 368.96881:18 369.00751:88 369.03211:78 369.06042:64 369.09248:34 369.15144:33	null	0	0	101	96	64	0	0	0	0	3	0	0	0	33.5417	53.2708	0	1	0	58.0959	48.8194	0	1.73205	0
1264	20.26	367.175	Unknown	[M-H]-	null	0.23	TRUE	null	null	null	null	null	null	999	FALSE	FALSE	FALSE	Normalized unit: Intensity	FALSE	FALSE	1264	0	0	null	null	null	null	null	null	null	35.25	201013_TT1_Iclass_kuroha_10wk_retinaKO1_neg	367.17553:214 367.20588:30 367.23044:48 367.26699:18 367.28386:12 367.31923:24 367.35603:92 367.95567:18 368.00699:18 368.03797:44 368.06448:30 368.09022:24 368.17848:38 368.20583:41 368.23897:24 368.27924:24 368.31952:12 368.36352:30 368.97722:30 369.01794:62 369.06026:41 369.08235:24 369.10776:12 369.14596:18 369.16709:24 369.19039:129 369.21850:18	243.01035:17 307.02674:17 335.02837:17 367.35419:52	0	0	178	197	188	0	0	0	0	0	0	0	0	59.2083	128.125	0	0	0	102.552	111.048	0	0	0
1265	4.707	367.212	low score: FA 20:4;O4	[M-H]-	null	0.54	TRUE	4.82	367.213	C20H32O6	OxFA	NYKFELPUGALIPM-UHFFFAOYSA-N	O=C(O)CCC(O)CC(O)C(O)C=CCC=CCC=CCC=CCCO	520	TRUE	TRUE	FALSE	Normalized unit: Intensity; Annotation method: Msp20230908_conventional_converted_dev_2	FALSE	FALSE	1265	0	1	1	-1	-1	-1	-1	-1	0.75	23.23	201013_TT1_Iclass_kuroha_2yr_retinaKO3_neg	367.20982:205 368.21702:37 369.22041:12	null	99	116	96	96	121	135	57	160	84	104	110	126	56	103.604	117.354	100.438	113.375	56.125	10.5224	20.147	53.6172	11.4549	0
1266	8.814	367.357	FA 24:0	[M-H]-	null	1	TRUE	8.5	367.358	C24H48O2	FA	QZZGJDVWLFXDLK-UHFFFAOYSA-N	O=C(O)CCCCCCCCCCCCCCCCCCCCCCC	310	TRUE	TRUE	TRUE	Normalized unit: Intensity; Annotation method: Msp20230908_conventional_converted_dev_2	FALSE	FALSE	1266	0	0.99	0.97	1	0.88	0.75	1	2	1.83	21.08	201013_TT1_Iclass_kuroha_10wk_retinaHZ2_neg	367.35578:338 368.36116:80	367.34968:17 367.37735:17	153	177	128	142	132	126	164	144	142	184	132	135	141	152.521	133.542	150	150.062	141.125	24.6049	8.23112	12.4281	29.1556	0
1267	20.322	367.359	Unknown	[M-H]-	null	0.15	FALSE	null	null	null	null	null	null	999	FALSE	FALSE	FALSE	Normalized unit: Intensity	FALSE	FALSE	1267	0	0	null	null	null	null	null	null	null	12.75	201013_TT1_Iclass_kuroha_10wk_retinaKO1_neg	367.35851:136 367.98164:18 368.00805:30 368.03610:37 368.06038:18 368.10964:18 368.17935:54 368.20416:61 368.28289:18 368.31617:24 368.36225:64 368.96865:24 369.00947:89 369.03093:46 369.05316:32 369.07241:30 369.08699:18 369.10962:30 369.13459:12 369.15043:18 369.19018:163 369.22804:18 369.25907:24 369.30179:18 369.32876:12	null	0	0	102	120	105	0	0	4	0	0	0	3	0	34.1667	75.0417	1.5	1	0	59.1784	65.4485	2.59808	1.73205	0
1268	7.495	368.315	low score: NAGly 20:0	[M-H]-	null	0.92	TRUE	7.33	368.317	C22H43NO3	NAGly	MUNNIYAZGQGMQR-UHFFFAOYSA-N	O=C(O)CNC(=O)CCCCCCCCCCCCCCCCCCC	520	TRUE	TRUE	FALSE	Normalized unit: Intensity; Annotation method: Msp20230908_conventional_converted_dev_2	FALSE	FALSE	1268	0	1	1	-1	-1	-1	-1	-1	0.75	45.06	201013_TT1_Iclass_kuroha_2yr_retinaKO3_neg	368.31628:423 368.96859:12 369.32040:115 370.31914:18	null	124	369	102	282	333	302	203	168	192	243	208	184	270	198.458	305.979	187.604	211.958	270.125	147.981	25.697	17.8979	29.7504	0
1269	21.662	368.969	Unknown	[M-H]-	null	0.08	FALSE	null	null	null	null	null	null	999	FALSE	FALSE	FALSE	Normalized unit: Intensity	FALSE	FALSE	1269	0	0	null	null	null	null	null	null	null	25.42	201013_TT1_Iclass_kuroha_10wk_retinaHZ3_neg	368.96866:144 369.00680:53 369.47360:12 369.97249:30 370.01673:18 370.03627:24 370.95706:35 370.98278:138 371.01074:53 371.05881:12	null	0	0	147	126	0	0	0	0	0	0	0	0	0	48.9375	41.8333	0	0	0	84.7622	72.4575	0	0	0
1270	21.068	368.971	Unknown	[M-H]-	null	0.15	TRUE	null	null	null	null	null	null	999	FALSE	FALSE	FALSE	Normalized unit: Intensity	FALSE	FALSE	1270	0	0	null	null	null	null	null	null	null	37.02	201013_TT1_Iclass_kuroha_10wk_retinaHZ3_neg	368.97123:252 369.00579:108 369.02505:123 369.06710:39 369.09605:29 369.14886:29 369.19112:49 369.46968:39 369.93167:29 369.98207:39 370.00992:81 370.03312:39 370.05508:20 370.10638:20 370.95326:79 370.99857:230 371.04467:56 371.07285:39	96.96054:17 109.00783:17 139.97481:52 162.10725:17 201.04163:17 217.01974:35 221.18857:17 262.98123:17 309.02804:17	0	0	279	202	0	0	0	0	0	0	0	0	0	93.0417	67.3542	0	0	0	161.153	116.661	0	0	0
1271	20.301	369.191	Unknown	[M-H]-	null	0.23	TRUE	null	null	null	null	null	null	999	FALSE	FALSE	FALSE	Normalized unit: Intensity	FALSE	FALSE	1271	0	0	null	null	null	null	null	null	null	23.99	201013_TT1_Iclass_kuroha_10wk_retinaKO2_neg	369.19100:194 369.22810:12 369.23889:18 369.25758:18 369.29909:30 369.36006:12 370.00363:24 370.15212:12 370.19717:30 370.98779:59 371.00787:24 371.03241:18 371.14290:24 371.17487:36 371.21103:18 371.24434:18 371.28066:38	139.97382:17 151.53872:9 162.10669:26 179.11129:9 183.13528:17 216.00345:9 217.00874:17 245.01247:9 368.98228:9	0	0	151	141	159	0	0	0	0	0	0	0	0	50.1875	100.083	0	0	0	86.9273	87.1343	0	0	0
1272	21.068	370.999	Unknown	[M-H]-	null	0.15	FALSE	null	null	null	null	null	null	999	FALSE	FALSE	FALSE	Normalized unit: Intensity	FALSE	FALSE	1272	0	0	null	null	null	null	null	null	null	31.12	201013_TT1_Iclass_kuroha_10wk_retinaHZ3_neg	370.99857:230 371.04467:56 371.07285:39 371.09914:29 371.97212:271 372.01441:85 372.03701:49 372.06991:29 372.16325:49 372.47918:39 372.93396:39 372.97189:220 373.00185:1949 373.05551:49	null	0	7	260	193	13	16	5	12	4	8	10	3	7	88.9375	73.9792	7.125	7	6.75	147.917	102.822	3.91511	3.6422	0
1273	21.104	371.974	Unknown	[M-H]-	null	0.15	FALSE	null	null	null	null	null	null	999	FALSE	FALSE	FALSE	Normalized unit: Intensity	FALSE	FALSE	1273	0	0	null	null	null	null	null	null	null	56.88	201013_TT1_Iclass_kuroha_10wk_retinaHZ3_neg	371.97403:304 372.01038:66 372.04551:28 372.06537:28 372.09886:28 372.16877:28 372.47363:37 372.49321:18 372.93570:28 373.00218:1744 373.04530:36 373.07061:46 373.09748:28 373.13199:46 373.33336:18 373.93191:46 374.00451:414 374.04320:28	null	0	0	281	228	0	0	0	0	0	0	0	0	0	93.6875	76.0208	0	0	0	162.272	131.672	0	0	0
1274	20.187	372.017	Unknown	[M-H]-	null	0.23	FALSE	null	null	null	null	null	null	999	FALSE	FALSE	FALSE	Normalized unit: Intensity	FALSE	FALSE	1274	0	0	null	null	null	null	null	null	null	32	201013_TT1_Iclass_kuroha_10wk_retinaHZ3_neg	372.01638:173 372.07996:18 372.13726:18 372.16713:24 372.23588:12 372.27514:18 372.32659:12 372.99601:664 373.05355:30 373.07541:36 373.09678:24 373.15813:18 373.17469:12 373.22078:12 373.26736:18 373.30890:12 373.90569:12 373.99861:114 374.06650:18 374.11785:18	null	0	0	158	142	111	0	0	0	0	0	0	0	0	52.7083	84.2708	0	0	0	91.2935	74.5891	0	0	0
1275	7.987	372.303	Unknown	[M+CH3COO]-	null	0.85	TRUE	null	null	null	null	null	null	999	FALSE	FALSE	FALSE	Normalized unit: Intensity	FALSE	TRUE	1275	0	0	null	null	null	null	null	null	null	90.07	201013_TT1_Iclass_kuroha_2yr_retinaHZ3_neg	372.30216:270 372.98521:18 373.04546:24 373.30920:70 374.29793:133	312.30071:17	94	343	76	263	277	367	163	157	128	158	194	171	233	170.875	302.292	149.125	174.5	232.812	149.66	56.1601	18.8214	18.4165	0
1276	20.187	372.996	Unknown	[M-H]-	null	0.23	TRUE	null	null	null	null	null	null	999	FALSE	FALSE	FALSE	Normalized unit: Intensity	FALSE	FALSE	1276	0	0	null	null	null	null	null	null	null	49.19	201013_TT1_Iclass_kuroha_10wk_retinaHZ3_neg	372.99601:664 373.05355:30 373.07541:36 373.09678:24 373.15813:18 373.17469:12 373.22078:12 373.26736:18 373.30890:12 373.90569:12 373.99861:114 374.06650:18 374.11785:18 374.14319:12 374.17485:51 374.93142:18 374.98505:181 375.04053:24 375.06937:24 375.09629:18	109.01014:17 123.99856:52 126.97079:35 139.97720:113 154.95732:17 155.97278:17 172.03102:35 172.04637:17 185.03913:35 187.95919:35 191.00074:35 200.03045:104 204.01602:17 215.00027:17 217.01409:35 232.00226:69 232.02227:17 233.00712:17 248.99369:17 293.04982:17 295.95784:35 309.04533:35 373.00015:126 373.02493:17	8	9	496	445	409	11	15	16	6	6	3	12	10	170.938	288.188	12.125	7	10.5	281.784	240.836	5.33415	4.34633	0
1277	21.068	373.002	Unknown	[M-H]-	null	0.15	TRUE	null	null	null	null	null	null	999	FALSE	FALSE	FALSE	Normalized unit: Intensity	FALSE	FALSE	1277	0	0	null	null	null	null	null	null	null	190.38	201013_TT1_Iclass_kuroha_10wk_retinaHZ3_neg	373.00185:1949 373.05551:49 373.12430:20 373.94866:74 374.00427:442 374.06381:39 374.10359:20 374.18697:20 374.89307:39 374.97445:345 374.99780:454 375.05526:49	79.95606:35 79.95964:35 123.99737:204 139.97646:35 139.98403:17 171.94660:17 187.96133:86 200.03372:17 231.01306:17 232.00280:69 232.01835:69 248.98429:17 263.99091:35 277.07175:17 295.96348:52 309.02279:17 309.04160:34 373.00331:193	0	3	1856	1692	43	3	3	9	3	7	16	4	9	619.708	579.521	5	9.125	8.625	1070.77	963.969	3.4641	6.16568	0
1278	7.984	374.3	Unknown	[M-H]-	null	0.15	FALSE	null	null	null	null	null	null	999	FALSE	FALSE	FALSE	Normalized unit: Intensity	FALSE	FALSE	1278	0	0	null	null	null	null	null	null	null	36.46	201013_TT1_Iclass_kuroha_10wk_retinaHZ2_neg	374.29961:336 374.98185:18 375.30338:58	null	26	130	26	83	81	108	41	48	53	41	71	52	81	60.8958	90.7083	47.3542	54.8125	80.5625	60.1169	14.5808	6.3061	14.9312	0
1279	20.208	374.985	Unknown	[M-H]-	null	0.08	FALSE	null	null	null	null	null	null	999	FALSE	FALSE	FALSE	Normalized unit: Intensity	FALSE	FALSE	1279	0	0	null	null	null	null	null	null	null	21.91	201013_TT1_Iclass_kuroha_10wk_retinaHZ3_neg	374.98505:181 375.04053:24 375.06937:24 375.09629:18 375.14201:24 375.21624:18 375.26110:12 375.28013:18 375.30596:12 375.95468:18 375.97636:18 375.99956:35 376.02796:18 376.05834:30 376.10572:18 376.14214:18 376.18058:12 376.95518:18 376.98201:98 377.02317:37 377.05476:30 377.08502:18	null	11	3	136	127	107	12	4	4	3	5	4	6	3	49.9375	82.125	4	5.125	3	74.5822	61.8683	0.866025	0.572822	0
1280	6.999	375.274	low score: FA 20:0;O4	[M-H]-	null	0.69	TRUE	6.07	375.275	C20H40O6	OxFA	UCKPUNFLVFMVLM-UHFFFAOYSA-N	O=C(O)CCCCCCC(O)C(O)CCCCCCC(O)CCCCO	520	TRUE	TRUE	FALSE	Normalized unit: Intensity; Annotation method: Msp20230908_conventional_converted_dev_2	FALSE	FALSE	1280	0	0.9	1	-1	-1	-1	-1	-1	0.72	33.08	201013_TT1_Iclass_kuroha_10wk_retinaKO3_neg	375.27479:547 376.27654:142 377.27976:86	null	102	107	126	126	219	222	161	202	194	239	176	203	239	111.604	188.979	185.333	205.771	238.938	13.0991	54.4531	21.4496	31.8532	0
1281	20.148	376.982	Unknown	[M-H]-	null	0.08	FALSE	null	null	null	null	null	null	999	FALSE	FALSE	FALSE	Normalized unit: Intensity	FALSE	FALSE	1281	0	0	null	null	null	null	null	null	null	17.84	201013_TT1_Iclass_kuroha_10wk_retinaKO1_neg	376.98169:139 377.00609:18 377.03475:18 377.05686:24 377.08630:18 377.10770:12 377.13904:30 377.19842:12 377.23227:18 377.27578:30 377.30123:12 377.98083:24 378.00488:12 378.06347:18 378.08674:12 378.18499:12 378.98053:285 379.03119:18 379.05105:24 379.05919:32 379.07380:54	null	0	0	82	106	68	0	3	0	0	0	0	3	0	27.4583	57.9792	1	1	0	47.5592	53.7638	1.73205	1.73205	0
1282	21.683	376.984	Unknown	[M-H]-	null	0.15	FALSE	null	null	null	null	null	null	999	FALSE	FALSE	FALSE	Normalized unit: Intensity	FALSE	FALSE	1282	0	0	null	null	null	null	null	null	null	33.49	201013_TT1_Iclass_kuroha_10wk_retinaKO1_neg	376.98393:269 377.04912:12 377.12422:18 377.94686:18 377.98934:24 378.92044:30 378.97870:167 379.02836:35	null	0	3	210	217	4	0	3	3	0	3	0	3	4	71.125	73.75	2	2	4.5	120.603	123.862	1.73205	1.73205	0
1283	21.068	376.984	Unknown	[M-H]-	null	0.15	TRUE	null	null	null	null	null	null	999	FALSE	FALSE	FALSE	Normalized unit: Intensity	FALSE	FALSE	1283	0	0	null	null	null	null	null	null	null	76.07	201013_TT1_Iclass_kuroha_10wk_retinaHZ3_neg	376.98394:542 377.01832:61 377.04279:46 377.13166:18 377.18875:28 377.23418:18 377.92473:18 377.94428:28 377.98688:103 378.92390:28 378.94467:18 378.97849:157 379.01087:60 379.03231:59 379.06856:46 379.08636:28	79.95459:17 92.99454:17 123.99661:17 139.97116:35 142.99454:17 155.99166:17 187.95679:35 219.93758:17 242.98539:52 264.99677:35 292.97954:69	0	3	527	469	10	0	3	4	4	3	3	3	3	176.792	159.438	3.75	3	3	303.618	267.754	0.75	0	0
1284	20.115	378.979	Unknown	[M-H]-	null	0.15	FALSE	null	null	null	null	null	null	999	FALSE	FALSE	FALSE	Normalized unit: Intensity	FALSE	FALSE	1284	0	0	null	null	null	null	null	null	null	11.53	201013_TT1_Iclass_kuroha_10wk_retinaKO2_neg	378.97942:358 379.04310:12 379.07120:12 379.08818:12 379.20643:18 379.98473:30 380.02526:12 380.04106:12 380.06842:12 380.97582:158 381.04875:18 381.07664:30	null	173	121	284	288	334	164	125	122	132	142	120	186	121	192.688	261.75	126.583	149.208	121.312	83.0257	88.2394	5.25087	33.8717	0
1285	0.129	378.98	Unknown	[M-H]-	null	0.08	TRUE	null	null	null	null	null	null	999	FALSE	FALSE	FALSE	Normalized unit: Intensity	FALSE	FALSE	1285	0	0	null	null	null	null	null	null	null	13.19	201013_TT1_Iclass_kuroha_10wk_retinaHZ1_neg	378.98000:531 379.97536:103 380.98011:18	84.98960:17 142.99246:17 292.98454:52	384	300	171	302	586	262	316	272	287	322	353	302	365	285	383.125	291.688	325.438	365.438	107.04	176.421	22.771	25.534	0
1286	21.686	380.975	Unknown	[M-H]-	null	0.08	TRUE	null	null	null	null	null	null	999	FALSE	FALSE	FALSE	Normalized unit: Intensity	FALSE	FALSE	1286	0	0	null	null	null	null	null	null	null	92.43	201013_TT1_Iclass_kuroha_10wk_retinaHZ3_neg	380.97502:898 381.03273:24 381.05205:18 381.37375:12 381.93301:18 381.97728:92 382.02523:12 382.98556:30 383.01289:24 383.03498:18 383.05265:18	118.99245:35 141.97151:17 168.98496:17 380.97882:156 381.37687:17	0	3	846	822	19	0	0	0	0	0	0	0	0	283.042	280.042	0	0	0	487.647	469.009	0	0	0
1287	20.162	380.976	Unknown	[M-H]-	null	0.23	TRUE	null	null	null	null	null	null	999	FALSE	FALSE	FALSE	Normalized unit: Intensity	FALSE	FALSE	1287	0	0	null	null	null	null	null	null	null	32.95	201013_TT1_Iclass_kuroha_10wk_retinaHZ3_neg	380.97577:307 381.02937:39 381.06886:48 381.11031:24 381.13652:24 381.17564:12 381.22107:18 381.33727:24 381.37498:145 381.97515:30 381.98523:18 382.00221:24 382.03649:68 382.07563:24 382.29485:18 382.33144:18 382.37503:39 383.02899:106	118.99581:35 380.98342:35	0	0	270	252	172	0	0	0	0	0	0	0	0	89.9375	141.562	0	0	0	155.776	129.006	0	0	0
1288	21.08	380.976	Unknown	[M-H]-	null	0.15	TRUE	null	null	null	null	null	null	999	FALSE	FALSE	FALSE	Normalized unit: Intensity	FALSE	FALSE	1288	0	0	null	null	null	null	null	null	null	241.99	201013_TT1_Iclass_kuroha_10wk_retinaHZ3_neg	380.97593:2002 381.02978:37 381.05847:37 381.07274:28 381.17018:18 381.22494:37 381.37113:74 381.94121:28 381.97914:369 382.00946:28 382.03206:66 382.08511:18 382.10921:18 382.18741:18 382.95826:46 382.99231:54 383.02479:65 383.05658:46	96.96335:17 118.99096:52 123.99606:17 139.97558:17 230.98673:17 338.00091:17 380.94806:34 380.97612:161 381.23057:35 381.37444:35	0	0	1935	1415	20	0	3	0	0	0	0	0	3	644.979	478.167	1	0	3	1117.14	811.38	1.73205	0	0
1289	7.18	381.311	low score: AAHFA 23:2;O2|AAHFA 10:0/13:1;O	[M-H]-	null	0.92	TRUE	7.11	381.301	C23H42O4	FAHFA	VVDUEAMHBWCNMV-UHFFFAOYSA-N	O=C(OC(C(=O)O)CCCCCCC=CCCC)CCCCCCCCC	520	TRUE	TRUE	FALSE	Normalized unit: Intensity; Annotation method: Msp20230908_conventional_converted_dev_2	FALSE	FALSE	1289	0	1	0.7	null	null	null	4	null	0.4	19.33	201013_TT1_Iclass_kuroha_2yr_retinaHZ3_neg	381.30944:300 382.23056:44 382.26858:79 382.31409:79 383.18691:74 383.30629:44	283.26616:138 311.14689:52 366.25407:17	107	152	106	158	129	97	136	130	144	198	104	121	103	121.646	128.125	136.312	140.875	103.062	26.0205	30.4567	7.03007	50.2395	0
1290	20.317	381.372	Unknown	[M-H]-	null	0.23	TRUE	null	null	null	null	null	null	999	FALSE	FALSE	FALSE	Normalized unit: Intensity	FALSE	FALSE	1290	0	0	null	null	null	null	null	null	null	21.07	201013_TT1_Iclass_kuroha_10wk_retinaHZ3_neg	381.37240:187 381.97911:24 382.00294:18 382.02603:18 382.04491:35 382.06439:12 382.07634:30 382.14148:12 382.16480:12 382.19498:18 382.37694:36 382.99667:59 383.02617:89 383.06063:34 383.13572:12 383.14465:18 383.16800:46 383.19836:24 383.21219:12 383.27561:12 383.31856:24 383.35506:12 383.38346:24	180.98624:17 217.01088:17 381.37601:52	0	0	180	171	158	0	0	0	0	0	0	0	0	60.1042	109.812	0	0	0	104.103	95.3331	0	0	0
1291	21.48	381.373	Unknown	[M-H]-	null	0.08	TRUE	null	null	null	null	null	null	999	FALSE	FALSE	FALSE	Normalized unit: Intensity	FALSE	FALSE	1291	0	0	null	null	null	null	null	null	null	24.18	201013_TT1_Iclass_kuroha_10wk_retinaKO2_neg	381.37330:146 381.99961:12 382.25658:24 382.37967:72 383.06934:12 383.14018:18 383.17251:40	381.37093:52	0	0	57	64	137	0	0	0	0	0	0	3	0	18.9167	67.1875	0	1	0	32.7646	68.637	0	1.73205	0
1292	7.987	382.332	low score: NAGly 21:0	[M-H]-	null	1	TRUE	7.58	382.333	C23H45NO3	NAGly	LKSYRXXPTMBJAX-UHFFFAOYSA-N	O=C(O)CNC(=O)CCCCCCCCCCCCCCCCCCCC	520	TRUE	TRUE	FALSE	Normalized unit: Intensity; Annotation method: Msp20230908_conventional_converted_dev_2	FALSE	FALSE	1292	0	0.98	1	-1	-1	-1	-1	-1	0.74	707.76	201013_TT1_Iclass_kuroha_2yr_retinaKO3_neg	382.33237:3363 383.16186:24 383.33413:1013 384.33494:183	null	980	3556	876	2538	2457	2725	1712	1977	1464	1929	1952	1533	2148	1804	2573.6	1717.75	1804.77	2147.62	1518.12	137.465	256.762	235.269	0
1293	1.704	383.159	Unknown	[M-H]-	null	0.23	TRUE	null	null	null	null	null	null	999	FALSE	FALSE	FALSE	Normalized unit: Intensity	FALSE	FALSE	1293	0	0	null	null	null	null	null	null	null	16.39	201013_TT1_Iclass_kuroha_2yr_retinaHZ1_neg	383.15904:252 384.16505:33	101.06172:6 236.09848:6	113	112	110	94	29	88	154	117	120	112	117	137	122	111.542	70.25	130.167	121.854	122.125	1.16313	35.9846	20.6012	13.087	0
1294	7.773	383.315	RIKEN N-VS1 ID-1268 from Mouse_AdrenalGlands_WT_N_Ctr	[M-H]-	null	1	TRUE	7.53	383.313	null	Unknown	null	null	330	TRUE	TRUE	TRUE	Normalized unit: Intensity; Annotation method: Msp20230908_conventional_converted_dev_2	FALSE	FALSE	1294	0	0.99	0.98	0.94	0.75	0.7	3	0.33	0.97	27.49	201013_TT1_Iclass_kuroha_2yr_retinaKO1_neg	383.31476:484 384.16562:12 384.31804:172 385.01029:24 385.32425:18	337.30985:157	193	224	160	210	175	260	206	240	160	280	261	209	245	192.417	215.354	201.854	250.042	245.312	32.1059	42.8736	40.1496	36.4573	0
1295	0.498	383.982	Unknown	[M-H]-	null	0.38	TRUE	null	null	null	null	null	null	999	FALSE	FALSE	FALSE	Normalized unit: Intensity	FALSE	FALSE	1295	0	0	null	null	null	null	null	null	null	423.77	201013_TT1_Iclass_kuroha_2yr_retinaHZ3_neg	383.98215:3587 384.98575:185 385.98812:38	null	2800	3234	2754	2755	246	3054	2990	3126	3424	3323	2291	3385	2780	2929.5	2018.21	3180.06	2999.73	2779.69	264.859	1542.46	221.936	614.518	0
1296	0.314	383.983	Unknown	[M-H]-	null	0.23	TRUE	null	null	null	null	null	null	999	FALSE	FALSE	FALSE	Normalized unit: Intensity	FALSE	FALSE	1296	0	0	null	null	null	null	null	null	null	580.72	201013_TT1_Iclass_kuroha_2yr_retinaKO3_neg	383.98270:3795 384.98598:246 385.99059:30	null	2697	3059	2649	2420	551	2849	2898	3054	2996	3229	2053	3487	2466	2801.69	1940.19	2982.44	2922.81	2466.31	224.047	1222.12	78.6081	764.315	0
1297	0.668	383.983	Unknown	[M-H]-	null	0.62	FALSE	null	null	null	null	null	null	999	FALSE	FALSE	FALSE	Normalized unit: Intensity	FALSE	FALSE	1297	0	0	null	null	null	null	null	null	null	453.54	201013_TT1_Iclass_kuroha_2yr_retinaHZ1_neg	383.98278:3453 384.98593:268 385.95323:18 385.98596:37	null	2901	2977	2969	2825	235	3175	3486	3319	3299	3371	2587	3266	2852	2948.69	2078.6	3367.88	3074.83	2852.12	41.875	1606.07	102.649	425.35	0
1298	7.153	384.331	Unknown	[M-H]-	null	0.31	TRUE	null	null	null	null	null	null	999	FALSE	FALSE	FALSE	Normalized unit: Intensity	FALSE	FALSE	1298	0	0	null	null	null	null	null	null	null	47.51	201013_TT1_Iclass_kuroha_2yr_retinaHZ2_neg	384.33092:209 385.01260:18 385.19004:18 385.30411:40 385.33054:79 386.20621:24 386.23296:12 386.27847:12 386.30192:18 386.32547:18	283.26552:17 286.28269:86 384.20059:17	102	104	95	96	90	82	73	111	83	98	100	109	77	100.292	89.625	88.75	102.604	76.9375	4.98918	7.15454	19.8916	5.7297	0
1299	8.465	384.345	low score: Cer 23:0;O2|Cer 12:0;O2/11:0	[M-H]-	null	0.08	TRUE	7.49	384.348	C23H47NO3	Cer_NDS	QDUZEFFPVPBDSO-UHFFFAOYSA-N	O=C(NC(CO)C(O)CCCCCCCCC)CCCCCCCCCC	520	TRUE	TRUE	FALSE	Normalized unit: Intensity; Annotation method: Msp20230908_conventional_converted_dev_2	FALSE	FALSE	1299	0	0.89	0.95	-1	-1	-1	-1	-1	0.7	47.71	201013_TT1_Iclass_kuroha_10wk_retinaHZ2_neg	384.34507:303 385.01294:24 385.34760:41 386.34830:24	null	47	133	72	78	70	90	84	59	50	69	72	52	99	84.1667	79.25	64.0625	64.375	99.0625	44.4034	10.518	17.6861	10.47	0
1300	7.871	384.355	no MS2: Cer 23:0;O2|Cer 12:0;O2/11:0	[M-H]-	null	0.08	FALSE	7.49	384.348	C23H47NO3	Cer_NDS	QDUZEFFPVPBDSO-UHFFFAOYSA-N	O=C(NC(CO)C(O)CCCCCCCCC)CCCCCCCCCC	520	TRUE	TRUE	FALSE	Normalized unit: Intensity; Annotation method: Msp20230908_conventional_converted_dev_2	FALSE	FALSE	1300	0	0.98	0.78	-1	-1	-1	-1	-1	0.64	50.3	201013_TT1_Iclass_kuroha_BL1_neg	384.35458:287 385.01528:30 385.35950:34 386.01683:12	null	76	19	13	20	49	68	39	17	25	35	35	34	143	35.9792	45.7083	27	34.7292	143.375	34.6554	24.3303	11.1132	0.531556	0
1301	20.154	385.07	Unknown	[M-H]-	null	0.23	FALSE	null	null	null	null	null	null	999	FALSE	FALSE	FALSE	Normalized unit: Intensity	FALSE	FALSE	1301	0	0	null	null	null	null	null	null	null	19.81	201013_TT1_Iclass_kuroha_10wk_retinaHZ3_neg	385.06943:138 385.10921:32 385.18326:24 385.20783:18 385.29306:18 385.99599:38 386.01443:30 386.03188:39 386.07065:38 386.11856:12 386.13285:24 386.21784:12 386.95917:30 387.00693:125 387.08123:40 387.14374:12	null	0	0	127	125	113	0	0	0	0	0	0	0	0	42.375	79.1042	0	0	0	73.3957	68.7603	0	0	0
1302	20.306	385.998	Unknown	[M-H]-	null	0.08	FALSE	null	null	null	null	null	null	999	FALSE	FALSE	FALSE	Normalized unit: Intensity	FALSE	FALSE	1302	0	0	null	null	null	null	null	null	null	26.04	201013_TT1_Iclass_kuroha_10wk_retinaHZ3_neg	385.99843:96 386.05531:24 386.07091:43 386.09748:30 386.13088:12 386.17240:18 386.25009:12 386.33170:18 386.97010:30 387.00947:110 387.07959:36 387.12263:24 387.16856:18 387.20485:24 387.27210:18 387.31273:12 387.98778:24 388.00849:121 388.04327:18 388.06364:18 388.08716:18	null	0	0	101	96	30	0	0	0	0	0	0	0	0	33.7708	42.0625	0	0	0	58.4928	48.8804	0	0	0
1303	21.104	386.984	Unknown	[M-H]-	null	0.08	TRUE	null	null	null	null	null	null	999	FALSE	FALSE	FALSE	Normalized unit: Intensity	FALSE	FALSE	1303	0	0	null	null	null	null	null	null	null	18.33	201013_TT1_Iclass_kuroha_10wk_retinaHZ3_neg	386.98577:259 387.02052:85 387.05078:28 387.06843:18 387.09639:18 387.12814:18 387.27589:18 387.93902:18 387.98226:214 388.01032:65 388.06459:28 388.48791:28 388.93617:18 388.98863:612 389.02895:28	123.99882:35 139.97422:17 155.98173:17 187.96178:17 215.00286:17 232.01839:17 246.98678:17 263.97026:17 265.00085:17 295.96782:17 307.03418:17 327.92917:35 386.97087:17	0	0	203	156	3	0	0	0	0	0	0	0	0	67.7708	53.1042	0	0	0	117.383	89.3936	0	0	0
1304	20.156	387.008	Unknown	[M-H]-	null	0.08	FALSE	null	null	null	null	null	null	999	FALSE	FALSE	FALSE	Normalized unit: Intensity	FALSE	FALSE	1304	0	0	null	null	null	null	null	null	null	12.74	201013_TT1_Iclass_kuroha_10wk_retinaKO2_neg	387.00802:160 387.05789:40 387.07068:30 387.09297:24 387.13660:18 387.16891:18 387.27968:18 387.96808:18 387.99142:18 388.01168:58 388.09179:12 388.11253:12 388.15734:18 388.19388:18 388.99188:213 389.05976:30 389.08479:30 389.09578:18	null	18	16	120	118	122	21	22	19	16	21	9	20	15	51.5208	86.6875	19	16.5	15.375	59.6909	57.2457	3.38194	6.19602	0
1305	7.607	387.096	RIKEN N-VS1 ID-1306 from Mouse_Feces_WT_ABX_Ctr	[M-H]-	null	0.08	TRUE	7.91	387.094	null	Unknown	null	null	330	TRUE	TRUE	TRUE	Normalized unit: Intensity; Annotation method: Msp20230908_conventional_converted_dev_2	FALSE	FALSE	1305	0	0.99	0.99	0.76	0.88	0.65	2	0.5	1.02	23.39	201013_TT1_Iclass_kuroha_BL1_neg	387.09555:262 388.09609:60 389.00091:24 389.09359:56	149.00950:17	23	56	22	35	48	38	50	68	67	81	84	80	121	33.5	40.625	61.7083	81.6042	121	19.1658	6.95718	10.2111	2.05428	0
1306	7.991	387.098	RIKEN N-VS1 ID-1306 from Mouse_Feces_WT_ABX_Ctr	[M-H]-	null	0.08	TRUE	7.91	387.094	null	Unknown	null	null	330	TRUE	TRUE	TRUE	Normalized unit: Intensity; Annotation method: Msp20230908_conventional_converted_dev_2	FALSE	FALSE	1306	0	1	0.94	0.76	0.88	0.65	2	0.5	1	22.2	201013_TT1_Iclass_kuroha_BL1_neg	387.09652:234 388.09739:93 389.09562:72	149.00873:35	23	86	21	39	78	46	90	63	86	85	86	67	116	43.2917	54.375	79.5208	79.4792	115.562	36.679	21.0137	14.2858	10.4837	0
1307	6.452	387.239	Unknown	[M-H]-	null	0.15	TRUE	null	null	null	null	null	null	999	FALSE	FALSE	FALSE	Normalized unit: Intensity	FALSE	FALSE	1307	0	0	null	null	null	null	null	null	null	47.87	201013_TT1_Iclass_kuroha_10wk_retinaHZ2_neg	387.23896:324 388.23629:62 388.99826:24 389.21369:24	149.00874:9	67	125	58	83	69	78	66	51	65	66	74	112	94	83.375	76.625	60.6875	83.9375	93.5625	36.4128	6.97904	8.29462	24.3146	0
1308	21.068	388.99	Unknown	[M-H]-	null	0.15	TRUE	null	null	null	null	null	null	999	FALSE	FALSE	FALSE	Normalized unit: Intensity	FALSE	FALSE	1308	0	0	null	null	null	null	null	null	null	100.09	201013_TT1_Iclass_kuroha_10wk_retinaHZ3_neg	388.98996:794 389.03237:39 389.04549:39 389.28961:89 389.93013:29 389.95888:29 389.99732:238 390.03129:29 390.05901:20 390.10578:29 390.18097:20 390.29125:49 390.93075:39 390.98459:387 391.05310:39 391.07394:20	95.93845:17 96.95747:17 108.02163:17 123.99742:69 139.97644:86 141.96646:17 141.98068:17 155.98574:35 184.04867:17 187.95986:110 189.95427:17 199.01481:17 200.02529:35 203.95189:144 203.96574:34 216.00494:35 216.02105:35 217.01310:17 232.00320:34 232.02084:34 250.97541:17 263.99297:34 277.08284:17 279.99161:35 292.05537:17 293.05816:17 295.96720:17 295.98233:17 309.04736:69 311.95501:69 311.96504:69 323.00481:17 325.01516:34 325.03134:34 325.04494:17 388.99627:232	0	6	756	725	30	3	4	3	6	6	11	10	9	254.167	252.562	4.375	8.91667	9	435.044	409.095	1.31696	2.67317	0
1309	20.195	388.998	Unknown	[M-H]-	null	0.23	TRUE	null	null	null	null	null	null	999	FALSE	FALSE	FALSE	Normalized unit: Intensity	FALSE	FALSE	1309	0	0	null	null	null	null	null	null	null	30.41	201013_TT1_Iclass_kuroha_10wk_retinaKO2_neg	388.99821:256 389.06813:18 389.09791:18 389.14161:12 389.18016:24 389.21360:12 389.28802:230 389.98631:60 390.01834:18 390.06150:24 390.17634:18 390.29121:72 390.94105:12 390.98202:79 391.03138:43 391.05608:24 391.07474:18	139.97919:34 139.99273:17 187.95202:17 200.03127:17 203.95467:17 216.02327:17 217.01460:17 217.02804:17 231.99327:17 295.95287:17 309.04262:17 311.96000:35 325.01540:17 388.98133:34 389.00374:17	10	6	235	242	179	9	6	3	8	7	0	3	4	83.8333	143.583	5.375	3.25	4.5	130.934	120.734	2.26039	3.38194	0
1310	7	389.289	Unknown	[M-H]-	null	1	TRUE	null	null	null	null	null	null	999	FALSE	FALSE	FALSE	Normalized unit: Intensity	FALSE	FALSE	1310	0	0	null	null	null	null	null	null	null	240.21	201013_TT1_Iclass_kuroha_2yr_retinaKO1_neg	389.28948:6567 390.29284:1313 390.94073:18 390.98794:18 391.28883:854	255.23088:6 313.25259:6	1109	1124	936	1210	2096	2394	1756	1909	2055	2668	1869	1864	2493	1056.25	1899.6	1906.46	2133.46	2492.81	104.151	615.769	149.518	462.608	0
1311	20.276	389.29	Unknown	[M-H]-	null	0.23	TRUE	null	null	null	null	null	null	999	FALSE	FALSE	FALSE	Normalized unit: Intensity	FALSE	FALSE	1311	0	0	null	null	null	null	null	null	null	34.59	201013_TT1_Iclass_kuroha_10wk_retinaKO2_neg	389.28994:268 389.99291:18 390.04819:12 390.29149:51 390.95970:12 390.98764:18 391.10962:117 391.16878:12 391.28475:83 391.34505:12	139.97056:9 203.95347:9 248.00756:9 263.98807:17 309.03971:9 311.95833:17 325.01801:9 329.19123:9 388.96871:9 389.00467:17	0	0	271	267	279	0	0	0	0	0	0	0	0	90.3333	181.833	0	0	0	156.462	157.58	0	0	0
1312	5.347	390.21	Unknown	[M-H]-	null	0.08	FALSE	null	null	null	null	null	null	999	FALSE	FALSE	FALSE	Normalized unit: Intensity	FALSE	FALSE	1312	0	0	null	null	null	null	null	null	null	22.42	201013_TT1_Iclass_kuroha_10wk_retinaHZ2_neg	390.20958:195 391.21395:49 391.28832:97 392.28600:41	null	94	111	73	47	46	73	104	98	64	77	57	49	0	92.6458	55.0625	88.5208	60.7917	0	18.7668	15.1601	21.8304	14.3533	0
1313	21.08	390.984	Unknown	[M-H]-	null	0.15	TRUE	null	null	null	null	null	null	999	FALSE	FALSE	FALSE	Normalized unit: Intensity	FALSE	FALSE	1313	0	0	null	null	null	null	null	null	null	44.53	201013_TT1_Iclass_kuroha_10wk_retinaHZ3_neg	390.98425:354 391.01821:95 391.03618:28 391.05640:28 391.11301:37 391.28678:28 391.91583:18 391.93649:46 391.97847:77 392.00172:48 392.02971:28 392.06807:28 392.10339:18 392.88909:112 392.97681:323 393.01894:52 393.03493:28 393.06026:28 393.09047:104	79.95444:17 80.96349:17 123.99760:52 130.98992:35 139.97666:69 141.97207:35 144.04649:17 156.99569:17 187.96125:17 203.95573:17 205.95730:17 216.00319:17 216.98620:17 232.00984:17 297.95233:17 309.04430:17 327.01151:17 390.99742:34	0	0	318	258	7	0	3	0	3	3	0	0	3	106	88.375	2	1	3	183.597	147.263	1.73205	1.73205	0
1314	20.26	391.11	Unknown	[M-H]-	null	0.23	TRUE	null	null	null	null	null	null	999	FALSE	FALSE	FALSE	Normalized unit: Intensity	FALSE	FALSE	1314	0	0	null	null	null	null	null	null	null	22.99	201013_TT1_Iclass_kuroha_10wk_retinaHZ3_neg	391.11114:238 391.16924:24 391.24342:18 391.28807:150 391.88931:18 391.98146:24 391.99654:24 392.01712:18 392.06258:18 392.11253:55 392.29006:35 392.94655:24 393.01437:66 393.09078:190 393.21428:12	91.04283:17 123.99376:17 125.00806:17 139.97397:17 144.04185:52 144.04921:34 182.07918:17 183.09140:128 237.10194:35 237.11387:17 266.99002:17 297.97173:17 313.96152:17 390.99322:17	0	0	142	131	135	0	0	0	0	0	0	0	0	47.4583	88.5833	0	0	0	82.2002	76.7431	0	0	0
1315	17.976	391.287	Unknown	[M-H]-	null	0.38	FALSE	null	null	null	null	null	null	999	FALSE	FALSE	FALSE	Normalized unit: Intensity	FALSE	FALSE	1315	0	0	null	null	null	null	null	null	null	76.26	201013_TT1_Iclass_kuroha_2yr_retinaHZ1_neg	391.28659:1527 391.93887:12 392.28946:415 392.95227:12 392.99172:18 393.08758:24 393.10186:18 393.28698:140	null	1518	1486	1476	1479	1514	1507	1599	1355	1462	1517	1548	1434	1597	1493.17	1500.35	1471.75	1499.85	1597.25	21.8977	18.544	122.537	58.9221	0
1316	7.427	391.287	no MS2: AAHFA 24:4;O2|AAHFA 2:0/22:3;O	[M-H]-	null	0.08	FALSE	6.48	391.285	C24H40O4	FAHFA	VNZICVKBNRQALF-UHFFFAOYSA-N	O=C(OC(C(=O)O)CCCCCCCC=CCC=CCC=CCCCCC)C	520	TRUE	TRUE	FALSE	Normalized unit: Intensity; Annotation method: Msp20230908_conventional_converted_dev_2	FALSE	FALSE	1316	0	0.89	0.98	-1	-1	-1	-1	-1	0.71	15.02	201013_TT1_Iclass_kuroha_2yr_retinaKO2_neg	391.28736:1194 392.29028:360 392.97369:18 392.99544:18 393.09147:64 393.28952:83	null	984	1044	969	947	1179	1026	935	854	953	989	1069	940	1062	998.875	1050.48	914.312	999.417	1061.5	39.663	117.704	52.5968	65.4608	0
1317	7.54	391.288	no MS2: AAHFA 24:4;O2|AAHFA 2:0/22:3;O	[M-H]-	null	0.69	FALSE	6.48	391.285	C24H40O4	FAHFA	VNZICVKBNRQALF-UHFFFAOYSA-N	O=C(OC(C(=O)O)CCCCCCCC=CCC=CCC=CCCCCC)C	520	TRUE	TRUE	FALSE	Normalized unit: Intensity; Annotation method: Msp20230908_conventional_converted_dev_2	FALSE	FALSE	1317	0	0.87	1	-1	-1	-1	-1	-1	0.71	32.77	201013_TT1_Iclass_kuroha_2yr_retinaKO1_neg	391.28634:1056 392.28911:269 392.99325:12 393.00533:24 393.09149:37 393.24622:12 393.28737:83	null	982	1106	946	970	1179	1156	1050	1023	1088	1011	1020	1046	1086	1011.65	1101.71	1053.9	1025.56	1085.69	83.9961	114.293	32.7262	17.7892	0
1318	7.41	392.288	no MS2: NAE 19:4	[M+CH3COO]-	null	0.08	FALSE	6.15	392.281	C21H35NO2	NAE	NSTJYLJXTUKKJO-UHFFFAOYSA-N	O=C(NCCO)CCCCCC=CCC=CCC=CCC=CCC	520	TRUE	TRUE	FALSE	Normalized unit: Intensity; Annotation method: Msp20230908_conventional_converted_dev_2	FALSE	FALSE	1318	0	0.82	0.76	-1	-1	-1	-1	-1	0.59	12.58	201013_TT1_Iclass_kuroha_10wk_retinaHZ2_neg	392.28927:287 392.98825:12 393.01095:18 393.09156:54 393.28967:81 394.09773:12 394.26018:87 394.29858:12	null	283	276	243	274	323	277	246	259	290	244	314	268	260	267.667	291.417	264.854	275.562	260	21.3953	27.7963	22.8467	35.4132	0
1319	8.893	392.331	Unknown	[M-H]-	null	0.38	TRUE	null	null	null	null	null	null	999	FALSE	FALSE	FALSE	Normalized unit: Intensity	FALSE	FALSE	1319	0	0	null	null	null	null	null	null	null	15.6	201013_TT1_Iclass_kuroha_10wk_retinaHZ1_neg	392.33054:604 393.00488:12 393.09084:58 393.10227:12 393.26539:18 393.28912:42 393.33476:132 394.26431:18 394.33636:30	320.23257:34 392.31366:52 392.33633:103	269	181	21	11	22	139	70	71	135	31	22	128	8	156.875	57.1667	92.0833	60.4792	7.875	125.734	70.867	37.3304	58.8048	0
1320	21.686	392.975	Unknown	[M-H]-	null	0.08	TRUE	null	null	null	null	null	null	999	FALSE	FALSE	FALSE	Normalized unit: Intensity	FALSE	FALSE	1320	0	0	null	null	null	null	null	null	null	13.1	201013_TT1_Iclass_kuroha_10wk_retinaHZ3_neg	392.97478:175 393.09363:33 393.12442:12 393.13847:24 393.97194:153 394.01040:12 394.04104:12 394.46797:18 394.90653:12 394.94352:17 394.97481:1625 395.04181:12	203.95997:17 243.00055:17 392.97287:17	0	13	141	146	4	0	13	15	10	9	0	11	15	51.1458	50.0625	12.875	6.75	14.625	77.807	82.8442	2.4399	5.95294	0
1321	21.08	392.977	Unknown	[M-H]-	null	0.15	TRUE	null	null	null	null	null	null	999	FALSE	FALSE	FALSE	Normalized unit: Intensity	FALSE	FALSE	1321	0	0	null	null	null	null	null	null	null	25.84	201013_TT1_Iclass_kuroha_10wk_retinaKO1_neg	392.97529:300 393.05355:21 393.09117:92 393.12041:28 393.28241:21 393.37968:14 393.69577:21 393.96916:247 394.00919:28 394.02971:28 394.08799:21 394.11177:28 394.35532:14 394.46574:35 394.91565:27 394.97507:4357 395.02574:27 395.04773:14	79.95820:35 123.99792:17 139.97267:69 155.97122:17 171.94807:17 180.98543:17 187.95990:17 242.97660:17 242.98534:52 392.97760:34	0	17	292	272	0	15	18	14	12	15	20	21	20	103.208	95.7083	14.8542	18.5833	19.5	164.05	153.281	3.19932	3.45582	0
1322	20.203	393.091	Unknown	[M-H]-	null	0.23	FALSE	null	null	null	null	null	null	999	FALSE	FALSE	FALSE	Normalized unit: Intensity	FALSE	FALSE	1322	0	0	null	null	null	null	null	null	null	15.5	201013_TT1_Iclass_kuroha_10wk_retinaKO2_neg	393.09163:215 393.12129:30 393.14195:12 393.26526:12 393.28848:24 393.34319:12 393.37095:32 393.97418:30 393.99241:24 394.05189:12 394.07159:12 394.09306:43 394.11643:12 394.18702:12 394.20234:12 394.27305:18 394.29151:18 394.32635:12 394.92855:12 394.97399:289 395.00943:24 395.03466:30 395.05170:24 395.08873:289 395.17110:18	null	21	16	185	174	212	20	13	18	4	17	5	17	16	73.9792	135.104	11.625	13.125	16.5	96.0154	101.956	6.63443	6.82253	0
1323	2.708	393.211	Unknown	[M-H]-	null	0.23	TRUE	null	null	null	null	null	null	999	FALSE	FALSE	FALSE	Normalized unit: Intensity	FALSE	FALSE	1323	0	0	null	null	null	null	null	null	null	18.75	201013_TT1_Iclass_kuroha_10wk_retinaKO3_neg	393.21066:229 394.21526:53 395.08496:24	216.98746:2 266.97988:2	114	37	4	9	22	148	22	63	79	38	36	105	25	51.8542	59.9167	54.4167	59.6458	24.625	56.4429	76.7641	29.6765	39.2278	0
1324	6.511	393.265	Unknown	[M-H]-	null	0.62	TRUE	null	null	null	null	null	null	999	FALSE	FALSE	FALSE	Normalized unit: Intensity	FALSE	FALSE	1324	0	0	null	null	null	null	null	null	null	13.04	201013_TT1_Iclass_kuroha_2yr_retinaKO1_neg	393.26519:487 394.26807:120 395.08857:36 395.26163:53	255.23055:207 295.24797:17 313.26016:35	118	151	128	118	153	153	147	124	157	205	122	122	148	132.208	141.208	142.583	149.479	148.438	16.6595	20.3699	16.9623	48.029	0
1325	21.092	393.967	Unknown	[M-H]-	null	0.15	TRUE	null	null	null	null	null	null	999	FALSE	FALSE	FALSE	Normalized unit: Intensity	FALSE	FALSE	1325	0	0	null	null	null	null	null	null	null	53.97	201013_TT1_Iclass_kuroha_10wk_retinaHZ3_neg	393.96799:325 394.03719:18 394.09434:28 394.46494:18 394.97524:4414 395.03707:18 395.05860:18 395.08905:81 395.21092:18 395.27199:28 395.38522:53 395.47633:28 395.97607:525 396.01764:18 396.03440:18 396.05116:18	187.95810:17 203.94773:17	0	0	354	256	0	0	0	0	0	0	0	0	0	117.875	85.3958	0	0	0	204.165	147.91	0	0	0
1326	7.638	394.331	low score: NAGly 22:1	[M-H]-	null	1	TRUE	7.51	394.333	C24H45NO3	NAGly	JMJWRYVVRMQVAK-UHFFFAOYSA-N	O=C(O)CNC(=O)CCCCCCCCCCCC=CCCCCCCCC	520	TRUE	TRUE	FALSE	Normalized unit: Intensity; Annotation method: Msp20230908_conventional_converted_dev_2	FALSE	FALSE	1326	0	1	1	-1	-1	-1	-1	-1	0.75	20.95	201013_TT1_Iclass_kuroha_10wk_retinaKO2_neg	394.33211:1214 395.09126:42 395.26241:30 395.33604:367 396.09116:18 396.26401:18 396.30974:24 396.34468:171	null	139	889	100	566	551	654	218	219	182	246	233	199	247	375.833	590.354	206.312	226	247.25	444.621	56.0352	21.0697	24.4588	0
1327	0.153	394.973	Unknown	[M-H]-	null	0.08	FALSE	null	null	null	null	null	null	999	FALSE	FALSE	FALSE	Normalized unit: Intensity	FALSE	FALSE	1327	0	0	null	null	null	null	null	null	null	18.33	201013_TT1_Iclass_kuroha_2yr_retinaKO2_neg	394.97265:115 395.08644:30 396.00040:30 396.05959:12 396.99044:115 397.07410:12	null	4	8	15	10	3	0	10	10	9	10	138	11	22	8.875	4.25	9.625	53.2917	22	5.20066	4.99375	0.572822	73.7928	0
1328	21.711	394.975	Unknown	[M-H]-	null	0.08	TRUE	null	null	null	null	null	null	999	FALSE	FALSE	FALSE	Normalized unit: Intensity	FALSE	FALSE	1328	0	0	null	null	null	null	null	null	null	185.77	201013_TT1_Iclass_kuroha_10wk_retinaHZ3_neg	394.97486:2175 395.03583:18 395.05296:30 395.09369:30 395.12940:18 395.97854:165 396.03798:30 396.34490:18 396.97705:105 397.01974:24 397.04149:12 397.06946:12	109.00784:17 118.98999:35 119.00117:17 156.99576:17 330.97103:69 330.98778:34	0	0	1749	1704	23	0	0	0	0	0	0	0	0	582.896	575.667	0	0	0	1009.61	977.179	0	0	0
1329	0.715	394.975	Unknown	[M-H]-	null	0.08	FALSE	null	null	null	null	null	null	999	FALSE	FALSE	FALSE	Normalized unit: Intensity	FALSE	FALSE	1329	0	0	null	null	null	null	null	null	null	21.4	201013_TT1_Iclass_kuroha_10wk_retinaKO1_neg	394.97515:680 395.08949:40 395.97732:58 396.08729:30 396.21746:24 396.22824:12 396.34856:12 396.99085:87 397.03018:18 397.08117:30	null	24	8	22	179	83	8	5	11	10	6	24	16	10	18.125	90	8.66667	15.5	9.75	8.90839	86.1435	3.02421	9.14809	0
1330	20.152	394.975	Unknown	[M-H]-	null	0.15	TRUE	null	null	null	null	null	null	999	FALSE	FALSE	FALSE	Normalized unit: Intensity	FALSE	FALSE	1330	0	0	null	null	null	null	null	null	null	46.82	201013_TT1_Iclass_kuroha_10wk_retinaKO1_neg	394.97409:579 395.02545:18 395.05339:38 395.08776:223 395.14221:12 395.17117:18 395.23009:12 395.31892:18 395.35264:18 395.38834:74 395.97694:67 396.02582:18 396.06746:18 396.09280:41 396.18069:12 396.20944:18 396.31187:18 396.34632:134 396.39003:30 396.99035:196 397.03825:31 397.08442:133	395.34630:17 395.39565:17	0	0	464	507	323	0	0	0	0	0	0	0	0	154.833	276.667	0	0	0	268.179	256.567	0	0	0
1331	21.068	394.975	Unknown	[M-H]-	null	0.15	TRUE	null	null	null	null	null	null	999	FALSE	FALSE	FALSE	Normalized unit: Intensity	FALSE	FALSE	1331	0	0	null	null	null	null	null	null	null	490.13	201013_TT1_Iclass_kuroha_10wk_retinaHZ3_neg	394.97525:4984 395.03536:29 395.09150:49 395.27746:29 395.39295:70 395.89027:20 395.97882:481 396.01873:20 396.05037:39 396.09556:39 396.34958:39 396.98178:387 397.02539:29 397.04209:49 397.08140:39	110.97372:17 118.98970:52 130.99078:35 139.97330:52 180.97895:17 180.99234:35 219.92696:17 330.98027:96 351.00268:17 395.38925:17	0	0	4767	3971	44	3	3	0	4	0	3	3	17	1589.1	1339.15	2.5	2	16.875	2752.41	2279.18	2.29129	1.73205	0
1332	20.228	395.087	Unknown	[M-H]-	null	0.23	TRUE	null	null	null	null	null	null	999	FALSE	FALSE	FALSE	Normalized unit: Intensity	FALSE	FALSE	1332	0	0	null	null	null	null	null	null	null	26.37	201013_TT1_Iclass_kuroha_10wk_retinaKO1_neg	395.08706:304 395.18046:18 395.20471:24 395.22437:12 395.26762:12 395.31123:18 395.35691:12 395.38885:63 395.97726:33 396.00988:18 396.04525:24 396.08863:60 396.18194:18 396.19680:18 396.31078:18 396.34727:108 396.39380:40 396.77018:12 396.98879:170 397.04208:30 397.08494:158 397.11983:12 397.15046:12 397.19560:18	101.06243:17 395.39096:35	31	20	244	262	250	18	21	18	23	25	18	25	18	98.4375	176.5	20.75	22.7083	18.375	125.913	137.391	2.63391	3.75486	0
1333	21.48	395.088	Unknown	[M-H]-	null	0.08	TRUE	null	null	null	null	null	null	999	FALSE	FALSE	FALSE	Normalized unit: Intensity	FALSE	FALSE	1333	0	0	null	null	null	null	null	null	null	11.68	201013_TT1_Iclass_kuroha_10wk_retinaKO2_neg	395.08834:132 395.24571:18 395.38750:102 396.09426:98 396.34783:85 396.38513:18 396.99309:12 397.08639:87	139.97694:3 330.97567:6 395.35366:3 395.38896:14	0	35	47	77	159	0	28	28	30	24	0	24	30	27.375	78.6042	28.5833	16	30.125	24.4397	79.4506	1.4555	13.8615	0
1334	0.708	395.089	Unknown	[M-H]-	null	0.08	FALSE	null	null	null	null	null	null	999	FALSE	FALSE	FALSE	Normalized unit: Intensity	FALSE	FALSE	1334	0	0	null	null	null	null	null	null	null	10.84	201013_TT1_Iclass_kuroha_10wk_retinaKO2_neg	395.08896:381 395.15896:12 395.17722:24 395.21197:12 395.24452:18 395.31590:30 395.38741:174 395.85832:24 395.93015:18 395.97794:30 396.05386:30 396.09192:111 396.22571:33 396.34702:171 396.38958:111 396.99075:38 397.02670:24 397.08556:230	null	22	27	22	25	120	15	18	20	23	23	28	20	21	23.75	53.2708	20.5	23.4167	20.625	2.49687	58.1832	2.19018	4.21369	0
1335	6.486	396.286	no MS2: RIKEN N-VS1 ID-1440 from Mouse_Liver_WT_N_F1DHA	[M-H]-	null	0.15	FALSE	6.32	396.285	null	Unknown	null	null	520	TRUE	TRUE	FALSE	Normalized unit: Intensity; Annotation method: Msp20230908_conventional_converted_dev_2	FALSE	FALSE	1335	0	1	0.99	-1	-1	-1	-1	-1	0.67	18.33	201013_TT1_Iclass_kuroha_10wk_retinaKO3_neg	396.28572:247 397.08351:53 397.28815:57 398.28353:24	null	76	81	67	82	64	113	88	94	86	80	102	78	80	74.2917	86.1042	89.0833	86.8125	79.625	7.11302	24.8194	4.04338	13.4305	0
1336	7.624	396.347	low score: NAGly 22:0	[M-H]-	null	0.54	TRUE	7.75	396.348	C24H47NO3	NAGly	YQPHTLSGFSVOOM-UHFFFAOYSA-N	O=C(O)CNC(=O)CCCCCCCCCCCCCCCCCCCCC	520	TRUE	TRUE	FALSE	Normalized unit: Intensity; Annotation method: Msp20230908_conventional_converted_dev_2	FALSE	FALSE	1336	0	1	1	-1	-1	-1	-1	-1	0.75	41.81	201013_TT1_Iclass_kuroha_2yr_retinaKO3_neg	396.34730:696 397.09500:12 397.34830:194 398.01305:18 398.33194:58 398.35063:30	null	606	320	38	63	94	426	136	139	338	99	94	315	88	321.042	194.417	204.354	169.021	87.8125	283.691	201.047	115.477	126.065	0
1337	7.987	396.348	low score: NAGly 22:0	[M-H]-	null	1	TRUE	7.75	396.348	C24H47NO3	NAGly	YQPHTLSGFSVOOM-UHFFFAOYSA-N	O=C(O)CNC(=O)CCCCCCCCCCCCCCCCCCCCC	520	TRUE	TRUE	FALSE	Normalized unit: Intensity; Annotation method: Msp20230908_conventional_converted_dev_2	FALSE	FALSE	1337	0	0.99	1	-1	-1	-1	-1	-1	0.75	4103.77	201013_TT1_Iclass_kuroha_10wk_retinaHZ3_neg	396.34822:29457 397.08668:24 397.19208:18 397.30168:11 397.35063:6173 397.41282:12 398.32652:678 398.35267:862	null	12710	69716	10756	49022	47865	51662	24283	20212	20581	31733	30351	21733	35911	31060.8	49516.3	21692	27939.1	35910.9	33491	1945.72	2251.53	5418.52	0
1338	20.26	396.349	Unknown	[M-H]-	null	0.23	TRUE	null	null	null	null	null	null	999	FALSE	FALSE	FALSE	Normalized unit: Intensity	FALSE	FALSE	1338	0	0	null	null	null	null	null	null	null	13.63	201013_TT1_Iclass_kuroha_10wk_retinaKO2_neg	396.34751:147 396.38711:12 396.96851:12 396.99484:30 397.03109:18 397.05940:18 397.08492:131 397.10849:24 397.13770:18 397.20190:18 397.23979:12 397.34459:42 397.98419:12 397.99679:12 398.05559:12 398.08349:35 398.32664:18 398.35755:30	396.38959:35	0	0	129	114	127	0	0	0	0	0	0	0	0	42.8542	80.125	0	0	0	74.2256	69.6825	0	0	0
1339	20.156	396.99	Unknown	[M-H]-	null	0.08	FALSE	null	null	null	null	null	null	999	FALSE	FALSE	FALSE	Normalized unit: Intensity	FALSE	FALSE	1339	0	0	null	null	null	null	null	null	null	15.29	201013_TT1_Iclass_kuroha_10wk_retinaKO2_neg	396.98974:154 397.03063:24 397.05404:35 397.08477:132 397.20190:30 397.22095:24 397.25799:12 397.30135:12 397.34143:30 397.37162:18 397.97161:12 397.99960:18 398.03240:52 398.05829:24 398.08529:49 398.10391:12 398.37160:18 398.97034:18 398.98242:24 399.02193:53 399.05565:107	null	3	0	146	159	102	3	0	3	0	0	0	5	0	49.75	88.0833	1	1.75	0	83.5849	79.1173	1.73205	3.03109	0
1340	20.313	396.992	Unknown	[M-H]-	null	0.15	TRUE	null	null	null	null	null	null	999	FALSE	FALSE	FALSE	Normalized unit: Intensity	FALSE	FALSE	1340	0	0	null	null	null	null	null	null	null	35.43	201013_TT1_Iclass_kuroha_10wk_retinaHZ3_neg	396.99155:410 397.04316:24 397.08868:70 397.11811:18 397.15976:18 397.21181:18 397.24291:18 397.26076:12 397.30384:24 397.33574:24 397.35480:34 397.99449:51 398.02248:24 398.03170:12 398.04717:30 398.08370:36 398.09804:18 398.12137:18 398.20679:12 398.21519:12 398.29143:12 398.32491:18 398.35803:12 398.96530:12 399.02093:79 399.03542:54 399.04313:18 399.06996:52	94.99253:17 130.99349:52	4	3	296	263	34	3	3	4	0	3	4	0	0	101	99.9583	2.5	2.25	0	168.444	141.788	2.29129	1.98431	0
1341	20.211	397.085	Unknown	[M-H]-	null	0.23	FALSE	null	null	null	null	null	null	999	FALSE	FALSE	FALSE	Normalized unit: Intensity	FALSE	FALSE	1341	0	0	null	null	null	null	null	null	null	16.32	201013_TT1_Iclass_kuroha_10wk_retinaHZ3_neg	397.08453:131 397.12057:18 397.14733:18 397.17247:30 397.22109:18 397.29920:18 397.33189:18 397.34780:62 397.99790:30 398.02851:30 398.04563:42 398.08064:67 398.10837:18 398.20046:12 398.32930:18 398.97659:24 398.99341:12 399.02101:62 399.06874:58 399.12378:12 399.14481:12 399.17418:18	null	10	8	137	129	134	8	8	7	10	5	7	8	10	51.6875	89.875	8.25	6.75	10.125	73.9521	71.3805	1.71847	1.5	0
1342	7.767	397.331	RIKEN N-VS1 ID-1447 from Mouse_AdrenalGlands_WT_N_Ctr	[M-H]-	null	0.92	TRUE	7.58	397.333	null	Unknown	null	null	330	TRUE	TRUE	TRUE	Normalized unit: Intensity; Annotation method: Msp20230908_conventional_converted_dev_2	FALSE	FALSE	1342	0	1	0.99	0.86	0.75	0.75	1	1	1.23	38.97	201013_TT1_Iclass_kuroha_2yr_retinaHZ1_neg	397.33196:499 398.33513:154 399.01703:18 399.33963:43	319.30212:6 337.31058:686 338.31821:6	230	254	208	271	220	288	242	209	211	320	346	301	319	231.062	259.875	220.479	322.208	318.75	23.0989	35.1732	18.4614	22.3622	0
1343	7.087	398.305	Unknown	[M-H]-	null	1	TRUE	null	null	null	null	null	null	999	FALSE	FALSE	FALSE	Normalized unit: Intensity	FALSE	FALSE	1343	0	0	null	null	null	null	null	null	null	114.07	201013_TT1_Iclass_kuroha_10wk_retinaHZ3_neg	398.30484:811 399.02222:18 399.07862:12 399.30774:147 400.30354:202	null	311	295	314	258	239	274	196	242	256	217	274	256	280	306.708	256.875	231.521	249	280.125	10.455	17.8868	31.8582	29.0718	0
1344	8.463	398.362	low score: Cer 24:0;O2|Cer 12:0;O2/12:0	[M-H]-	null	1	TRUE	7.6	398.364	C24H49NO3	Cer_NDS	ANCMZXIAUMGSDQ-UHFFFAOYSA-N	O=C(NC(CO)C(O)CCCCCCCCC)CCCCCCCCCCC	520	TRUE	TRUE	FALSE	Normalized unit: Intensity; Annotation method: Msp20230908_conventional_converted_dev_2	FALSE	FALSE	1344	0	0.91	1	-1	-1	-1	-1	-1	0.73	261.96	201013_TT1_Iclass_kuroha_10wk_retinaHZ1_neg	398.36362:906 399.08578:12 399.36590:207 400.34022:30 400.36632:30	null	419	1032	336	779	695	779	532	386	440	619	647	509	721	595.708	750.958	452.604	592.042	720.875	380.529	48.4072	73.7647	72.9124	0
1345	7.99	399.324	Unknown	[M-H]-	null	1	FALSE	null	null	null	null	null	null	999	FALSE	FALSE	FALSE	Normalized unit: Intensity	FALSE	FALSE	1345	0	0	null	null	null	null	null	null	null	123.61	201013_TT1_Iclass_kuroha_10wk_retinaHZ2_neg	399.32370:1585 399.35343:463 399.41833:12 399.48425:12 399.59786:12 399.62030:12 399.64256:24 399.68181:18 399.81284:18 399.86442:12 399.90031:50 399.93411:71 399.96485:24 400.00633:12 400.01802:30 400.04080:18 400.08826:18 400.11803:24 400.19144:12 400.20547:12 400.32617:354 400.35594:77 400.41045:12 400.43412:24 400.49952:18 400.54584:18 400.62953:12 400.69787:18 400.72785:12 400.82715:18 400.87593:18 400.92814:18 400.94537:24 400.97512:12 401.01696:24 401.10862:12 401.15219:12 401.18789:24 401.22247:12 401.32785:102 401.35332:24	null	267	774	188	664	566	636	360	306	368	489	437	398	529	409.812	622.271	344.896	441.25	529.375	318.197	50.4347	33.5681	45.8269	0
1346	21.068	399.973	Unknown	[M-H]-	null	0.15	FALSE	null	null	null	null	null	null	999	FALSE	FALSE	FALSE	Normalized unit: Intensity	FALSE	FALSE	1346	0	0	null	null	null	null	null	null	null	14.66	201013_TT1_Iclass_kuroha_10wk_retinaHZ3_neg	399.97281:136 400.01162:57 400.04646:20 400.11179:29 400.98197:112 401.01788:49 401.04581:39 401.06428:49 401.09443:397 401.80357:20 401.81852:29 401.98999:68 402.05314:69 402.07289:29	null	0	0	138	101	0	0	0	0	0	0	0	0	0	46.1458	33.8125	0	0	0	79.9269	58.565	0	0	0
1347	7.085	400.302	no MS2: Cer 20:1;O2|Cer 12:1;O2/8:0	[M+CH3COO]-	null	0.38	FALSE	6.28	400.307	C20H39NO3	Cer_NS	VSDVKJXPBWRSKC-UHFFFAOYSA-N	O=C(NC(CO)C(O)C=CCCCCCCC)CCCCCCC	520	TRUE	TRUE	FALSE	Normalized unit: Intensity; Annotation method: Msp20230908_conventional_converted_dev_2	FALSE	FALSE	1347	0	0.92	0.94	-1	-1	-1	-1	-1	0.7	53.9	201013_TT1_Iclass_kuroha_10wk_retinaKO1_neg	400.30323:250 401.02196:18 401.25320:378 401.30357:49 402.25707:106 402.30973:18	null	107	101	85	105	84	94	68	86	108	93	87	111	91	97.9167	94.0417	87.5	97.0833	91.1875	11.5978	10.4706	20.2293	12.0296	0
1348	20.264	401.094	Unknown	[M-H]-	null	0.15	FALSE	null	null	null	null	null	null	999	FALSE	FALSE	FALSE	Normalized unit: Intensity	FALSE	FALSE	1348	0	0	null	null	null	null	null	null	null	16.65	201013_TT1_Iclass_kuroha_10wk_retinaKO1_neg	401.09359:103 401.14739:18 401.19945:18 401.21830:18 401.28372:18 401.31996:41 401.37057:12 401.99482:24 402.06564:18 402.09420:30 402.14036:18 402.29473:18 402.31585:12 402.95159:30 402.97240:34 403.00270:39 403.04609:18 403.06939:29 403.11090:684 403.19145:18	null	0	0	103	104	108	0	0	0	0	0	0	0	0	34.2917	70.7708	0	0	0	59.3949	61.3134	0	0	0
1349	21.068	401.094	Unknown	[M-H]-	null	0.15	FALSE	null	null	null	null	null	null	999	FALSE	FALSE	FALSE	Normalized unit: Intensity	FALSE	FALSE	1349	0	0	null	null	null	null	null	null	null	50.83	201013_TT1_Iclass_kuroha_10wk_retinaHZ3_neg	401.09443:397 401.80357:20 401.81852:29 401.98999:68 402.05314:69 402.07289:29 402.09767:91 402.15450:20 402.92129:39 402.97327:130 403.01062:96 403.03168:65 403.11204:7696	null	0	0	401	334	135	0	0	0	0	0	0	0	0	133.542	156.333	0	0	0	231.301	167.797	0	0	0
1350	21.456	401.095	Unknown	[M-H]-	null	0.08	FALSE	null	null	null	null	null	null	999	FALSE	FALSE	FALSE	Normalized unit: Intensity	FALSE	FALSE	1350	0	0	null	null	null	null	null	null	null	47.12	201013_TT1_Iclass_kuroha_10wk_retinaKO2_neg	401.09524:477 401.29648:18 401.78822:24 401.80880:24 402.09871:146 402.80774:18 402.97485:18 402.99399:12 403.01372:12 403.11163:8721	null	0	0	121	120	391	0	0	0	0	0	0	0	0	40.25	170.5	0	0	0	69.715	200.407	0	0	0
1351	7.071	401.253	Unknown	[M-H]-	null	0.85	TRUE	null	null	null	null	null	null	999	FALSE	FALSE	FALSE	Normalized unit: Intensity	FALSE	FALSE	1351	0	0	null	null	null	null	null	null	null	39.09	201013_TT1_Iclass_kuroha_BL1_neg	401.25274:625 401.30383:60 402.25563:259 403.25811:18 403.30821:50	null	115	210	97	146	90	168	132	163	138	139	169	189	234	140.875	134.375	144.271	165.688	234.125	60.9537	40.4759	16.4418	25.3578	0
1352	7.578	401.29	low score: FA 22:1;O4	[M-H]-	null	0.46	TRUE	6.16	401.291	C22H42O6	OxFA	VFOMSNAHJYKRLZ-UHFFFAOYSA-N	O=C(O)CCCCCCCC(O)C(O)CCC=CCCCC(O)CCCCO	520	TRUE	TRUE	FALSE	Normalized unit: Intensity; Annotation method: Msp20230908_conventional_converted_dev_2	FALSE	FALSE	1352	0	0.78	1	null	null	null	1	null	0.46	37.94	201013_TT1_Iclass_kuroha_2yr_retinaHZ3_neg	401.29085:296 402.29531:62 403.26945:23 403.30505:1016	100.93388:7 142.93890:3 282.36581:3 283.26263:351	80	117	89	75	129	194	93	82	116	187	84	98	147	95.1458	132.542	97.0833	122.771	146.938	19.3405	59.636	17.2833	55.8598	0
1353	0.177	403.11	Unknown	[M-H]-	null	0.08	FALSE	null	null	null	null	null	null	999	FALSE	FALSE	FALSE	Normalized unit: Intensity	FALSE	FALSE	1353	0	0	null	null	null	null	null	null	null	22.77	201013_TT1_Iclass_kuroha_10wk_retinaHZ3_neg	403.11029:176 404.02630:12 404.06099:52 404.07990:12 404.11412:48 405.01646:12 405.06707:18 405.10092:12 405.11167:35	null	0	0	118	53	14	0	0	0	0	0	71	0	3	39.5	22.4583	0	23.6875	3	68.416	27.4973	0	41.028	0
1354	20.211	403.111	Unknown	[M-H]-	null	0.23	TRUE	null	null	null	null	null	null	999	FALSE	FALSE	FALSE	Normalized unit: Intensity	FALSE	FALSE	1354	0	0	null	null	null	null	null	null	null	143.75	201013_TT1_Iclass_kuroha_10wk_retinaKO2_neg	403.11094:960 403.18939:12 403.28216:12 403.30627:33 403.94757:18 403.99108:44 404.01061:30 404.03899:18 404.11357:342 404.16445:18 404.31730:18 404.97514:221 405.04697:12 405.06654:24 405.10862:89 405.17620:18 405.19605:24	91.01685:17 93.03353:69 97.00806:17 123.99740:17 125.00633:247 130.06387:35 158.06232:52 187.96652:17 249.11288:17 277.09503:115 331.03756:17	0	0	919	701	919	0	0	0	0	0	0	0	0	306.312	540.104	0	0	0	530.549	480.283	0	0	0
1355	20.422	403.111	Unknown	[M-H]-	null	0.08	TRUE	null	null	null	null	null	null	999	FALSE	FALSE	FALSE	Normalized unit: Intensity	FALSE	FALSE	1355	0	0	null	null	null	null	null	null	null	202.35	201013_TT1_Iclass_kuroha_10wk_retinaKO2_neg	403.11101:2163 403.19071:12 403.97733:12 404.11460:472 404.97393:102 405.00791:18 405.05842:12 405.11449:162 405.21661:12	77.03894:19 91.01948:3 92.74349:2 93.03360:64 97.01019:16 103.05067:1 115.05043:2 116.04861:4 120.04177:1 123.99729:20 124.60722:3 124.61497:1 125.00512:259 125.99189:1 128.04982:4 130.06386:23 131.03160:1 131.04513:1 132.04560:2 139.97593:3 144.04971:1 146.06177:1 155.96804:1 155.99083:1 156.06542:2 157.05258:6 157.55594:1 158.05969:85 158.16239:1 168.07876:2 186.05376:1 187.96352:1 200.05880:7 206.08961:1 209.06811:2 217.07557:11 230.00177:1 231.08970:1 232.10108:1 233.10930:1 234.09716:1 249.10031:10 259.08382:1 261.95636:1 263.09000:1 263.98887:1 276.21475:1 277.09565:73 278.09222:1 293.95782:1 324.02631:1 402.97039:2 403.11178:2	0	0	564	334	1493	0	0	0	0	0	0	0	0	188.042	609.125	0	0	0	325.698	783.504	0	0	0
1356	21.459	403.112	Unknown	[M-H]-	null	0.23	TRUE	null	null	null	null	null	null	999	FALSE	FALSE	FALSE	Normalized unit: Intensity	FALSE	FALSE	1356	0	0	null	null	null	null	null	null	null	616.62	201013_TT1_Iclass_kuroha_10wk_retinaKO2_neg	403.11185:8059 403.96633:18 404.06287:23 404.11391:2157 404.18813:12 404.98108:37 405.00898:12 405.11145:503 405.21016:12	77.04063:52 93.03381:520 96.00686:17 97.01028:86 116.05031:52 123.99836:141 125.00585:1176 125.67670:17 128.04797:17 130.06610:69 131.04483:17 157.05125:52 158.05912:693 168.08331:35 200.05848:86 217.07576:52 217.08628:34 231.09273:17 233.10828:17 234.09330:17 249.10084:34 277.09754:358 280.97613:17	0	0	2509	2337	8194	0	0	0	0	0	0	0	0	836.396	3510.58	0	0	0	1448.68	4221.24	0	0	0
1357	21.074	403.112	Unknown	[M-H]-	null	0.23	TRUE	null	null	null	null	null	null	999	FALSE	FALSE	FALSE	Normalized unit: Intensity	FALSE	FALSE	1357	0	0	null	null	null	null	null	null	null	792.38	201013_TT1_Iclass_kuroha_10wk_retinaHZ3_neg	403.11204:7696 403.47478:29 403.94288:29 403.96854:209 404.00743:39 404.03396:29 404.11423:1788 404.46783:20 404.97453:1324 405.08325:20 405.11219:557 405.15917:29 405.20264:20	77.03786:69 93.03334:273 96.00560:35 97.00880:52 115.05365:17 116.05374:35 123.99837:69 125.00529:1619 126.01374:17 128.04806:17 130.06492:149 139.00709:17 139.97850:17 157.04949:52 158.06004:627 187.95696:35 200.06301:52 217.07737:69 229.98671:17 231.09594:17 233.10742:35 245.95466:17 247.97286:17 249.10287:52 277.09564:589 293.94808:17 295.96928:17 309.04580:17 323.00985:17 325.92386:17 388.00313:17 402.97006:34 402.98333:17 403.11830:17	0	0	7113	5796	1721	0	0	0	0	0	3	3	6	2370.85	2505.56	0	2	6	4106.44	2976.52	0	1.73205	0
1358	6.141	403.19	RIKEN N-VS1 ID-1480 from Mouse_Feces_WT_ABX_Ctr	[M-H]-	null	1	TRUE	6.01	403.191	null	Unknown	null	null	330	TRUE	TRUE	TRUE	Normalized unit: Intensity; Annotation method: Msp20230908_conventional_converted_dev_2	FALSE	FALSE	1358	0	1	1	0.89	0.86	0.95	5	1	1.3	101.96	201013_TT1_Iclass_kuroha_2yr_retinaKO1_neg	403.19029:1525 404.19270:417 405.19700:68	118.04432:4 133.06592:48 149.09591:178 193.06204:4 194.07266:17 195.05004:4 195.07866:4 210.06519:4 210.09705:9 211.07553:188 227.10568:17 343.17370:9 387.14435:4 403.18776:195 403.31333:4	494	773	384	681	423	640	450	443	668	610	612	934	765	550.333	581.354	520.208	718.542	765.125	200.637	139.01	128.196	186.811	0
1359	7.578	403.304	low score: FA 22:0;O4	[M-H]-	null	1	TRUE	6.5	403.306	C22H44O6	OxFA	IDIWWNDEAVLOTJ-UHFFFAOYSA-N	O=C(O)CCCCCCCC(O)C(O)CCCCCCCC(O)CCCCO	520	TRUE	TRUE	FALSE	Normalized unit: Intensity; Annotation method: Msp20230908_conventional_converted_dev_2	FALSE	FALSE	1359	0	0.86	1	0.33	0.32	0.75	1	1	1.21	35.33	201013_TT1_Iclass_kuroha_BL1_neg	403.30575:1549 404.30853:404 405.26703:12 405.30369:287	149.00842:17 387.26673:17 403.31572:17	387	413	357	339	493	712	379	520	464	816	466	454	648	385.708	514.688	454.312	578.917	647.562	28.1182	187.211	71.0055	205.724	0
1360	0.708	404.113	Unknown	[M-H]-	null	0.08	FALSE	null	null	null	null	null	null	999	FALSE	FALSE	FALSE	Normalized unit: Intensity	FALSE	FALSE	1360	0	0	null	null	null	null	null	null	null	48.32	201013_TT1_Iclass_kuroha_10wk_retinaKO2_neg	404.11338:816 404.14813:12 404.82309:24 404.94882:24 404.98251:38 405.00347:18 405.01161:12 405.07690:24 405.11224:262 405.16617:18 405.23097:18 405.26900:12 405.30290:18 405.33293:30 405.34529:12 405.66747:12 405.97563:18 406.04350:12 406.11391:35 406.17501:18	null	0	0	0	16	208	0	0	0	0	0	3	0	0	0	74.6875	0	1	0	0	115.368	0	1.73205	0
1361	20.331	404.117	Unknown	[M-H]-	null	0.08	FALSE	null	null	null	null	null	null	999	FALSE	FALSE	FALSE	Normalized unit: Intensity	FALSE	FALSE	1361	0	0	null	null	null	null	null	null	null	54.36	201013_TT1_Iclass_kuroha_10wk_retinaHZ3_neg	404.11500:241 404.16695:18 404.19182:24 404.97456:139 405.02266:24 405.06718:24 405.11043:92 405.14642:18 405.16304:24 405.18617:30 405.20508:18 405.29048:18 405.95883:18 405.97784:67 406.00107:30 406.01955:24 406.06406:18 406.10937:18 406.16991:18 406.19300:24	null	0	0	240	175	382	0	0	0	0	0	0	0	0	79.9792	185.75	0	0	0	138.528	191.487	0	0	0
1362	21.469	404.974	Unknown	[M-H]-	null	0.08	FALSE	null	null	null	null	null	null	999	FALSE	FALSE	FALSE	Normalized unit: Intensity	FALSE	FALSE	1362	0	0	null	null	null	null	null	null	null	33.4	201013_TT1_Iclass_kuroha_10wk_retinaHZ3_neg	404.97387:428 405.11094:200 405.15608:18 405.97497:125 406.02684:18 406.06219:12 406.11092:66 406.94772:18 406.97263:112 407.01286:38 407.04095:18 407.07102:18	null	0	0	353	349	48	0	0	0	0	0	0	0	0	117.604	132.271	0	0	0	203.696	189.408	0	0	0
1363	20.187	404.974	Unknown	[M-H]-	null	0.23	FALSE	null	null	null	null	null	null	999	FALSE	FALSE	FALSE	Normalized unit: Intensity	FALSE	FALSE	1363	0	0	null	null	null	null	null	null	null	35.4	201013_TT1_Iclass_kuroha_10wk_retinaKO2_neg	404.97424:244 405.02403:24 405.05953:12 405.11440:84 405.17054:24 405.19003:24 405.30248:24 405.95475:24 405.97771:86 406.03601:12 406.05863:12 406.08126:18 406.11048:30 406.18767:18 406.30388:18 406.97430:113 407.01826:40 407.07412:30	null	0	0	180	191	201	0	0	0	0	0	0	0	0	60	130.562	0	0	0	103.923	113.171	0	0	0
1364	21.068	404.975	Unknown	[M-H]-	null	0.15	TRUE	null	null	null	null	null	null	999	FALSE	FALSE	FALSE	Normalized unit: Intensity	FALSE	FALSE	1364	0	0	null	null	null	null	null	null	null	184.6	201013_TT1_Iclass_kuroha_10wk_retinaKO1_neg	404.97455:1123 405.03723:21 405.05413:21 405.06125:21 405.11006:341 405.16343:21 405.18761:14 405.19707:28 405.29383:28 405.97814:268 406.03170:28 406.11498:75 406.18856:14 406.91543:34 406.97173:412 407.01495:73	93.03175:35 123.99634:69 125.00951:17 126.00563:17 126.01350:17 127.00239:34 139.97237:34 139.98877:17 154.96132:17 155.98640:52 158.05833:35 168.05646:17 187.95956:86 200.02718:17 203.95133:35 232.01606:86 247.97915:17 263.98609:17 294.95080:17 295.96495:114 325.01610:86 341.01625:17 404.99117:35	0	0	1154	999	42	0	0	0	0	0	3	0	0	384.646	347.083	0	1	0	666.226	564.76	0	1.73205	0
1365	21.528	406.11	Unknown	[M-H]-	null	0.08	FALSE	null	null	null	null	null	null	999	FALSE	FALSE	FALSE	Normalized unit: Intensity	FALSE	FALSE	1365	0	0	null	null	null	null	null	null	null	33.97	201013_TT1_Iclass_kuroha_10wk_retinaKO2_neg	406.11037:165 406.15469:12 406.17512:41 406.96511:24 406.98524:12 407.11126:64 407.39057:24 408.11003:18	null	0	0	22	32	127	0	0	0	0	0	0	0	0	7.5	53	0	0	0	12.9904	66.2781	0	0	0
1366	7.085	406.317	Unknown	[M-H]-	null	1	TRUE	null	null	null	null	null	null	999	FALSE	FALSE	FALSE	Normalized unit: Intensity	FALSE	FALSE	1366	0	0	null	null	null	null	null	null	null	60.4	201013_TT1_Iclass_kuroha_10wk_retinaHZ3_neg	406.31742:1394 407.00882:18 407.32421:531 408.01281:12 408.27224:12 408.33377:4182	287.36790:6 288.29139:158	667	644	638	642	656	522	522	567	619	549	598	610	542	649.625	606.688	569.292	585.771	541.875	15.0835	73.7169	48.209	32.152	0
1367	21.055	406.972	Unknown	[M-H]-	null	0.15	FALSE	null	null	null	null	null	null	999	FALSE	FALSE	FALSE	Normalized unit: Intensity	FALSE	FALSE	1367	0	0	null	null	null	null	null	null	null	49.97	201013_TT1_Iclass_kuroha_10wk_retinaHZ3_neg	406.97185:449 407.01259:162 407.03425:18 407.04953:46 407.08664:18 407.10752:99 407.38789:27 407.47041:18 407.92249:27 407.97330:162 408.02070:27 408.03635:18 408.10691:37 408.87906:27 408.89500:46 408.91225:27 408.96144:94 408.98943:158 409.04877:27	null	0	5	376	340	10	9	3	8	3	4	11	8	12	126.958	119.521	4.75	7.75	12	215.368	190.779	3.03109	3.38194	0
1368	20.276	407.013	Unknown	[M-H]-	null	0.15	FALSE	null	null	null	null	null	null	999	FALSE	FALSE	FALSE	Normalized unit: Intensity	FALSE	FALSE	1368	0	0	null	null	null	null	null	null	null	26.14	201013_TT1_Iclass_kuroha_10wk_retinaHZ3_neg	407.01337:212 407.05043:18 407.10570:72 407.18120:18 407.20774:18 407.26070:12 407.29469:12 407.38533:12 407.97190:24 408.02358:30 408.06307:18 408.10405:24 408.18845:18 408.38587:12 408.94984:30 408.98301:18 409.00520:24 409.02426:24 409.03651:24 409.06849:18 409.09846:40	null	0	0	186	154	11	0	0	0	0	0	0	0	0	61.8958	54.9375	0	0	0	107.207	85.5968	0	0	0
1369	7.088	408.333	low score: RIKEN N-VS1 ID-1512 from Mouse_Feces_WT_ABX_Ctr	[M-H]-	null	1	TRUE	8.13	408.327	null	Unknown	null	null	520	TRUE	TRUE	FALSE	Normalized unit: Intensity; Annotation method: Msp20230908_conventional_converted_dev_2	FALSE	FALSE	1369	0	0.87	0.85	null	null	null	5	null	0.39	296.73	201013_TT1_Iclass_kuroha_2yr_retinaHZ2_neg	408.33277:4736 408.94455:12 409.09499:12 409.27526:12 409.33561:1355 410.33621:255	289.29670:17 290.29241:17 290.30739:35	1835	2031	1896	1746	1618	1761	1476	2288	1800	1803	1846	1628	1746	1920.67	1708.58	1854.65	1758.85	1746.31	100.007	78.4492	408.358	115.433	0
1370	20.325	409.404	Unknown	[M-H]-	null	0.23	TRUE	null	null	null	null	null	null	999	FALSE	FALSE	FALSE	Normalized unit: Intensity	FALSE	FALSE	1370	0	0	null	null	null	null	null	null	null	14.68	201013_TT1_Iclass_kuroha_10wk_retinaHZ3_neg	409.40376:130 409.96997:12 409.99244:18 410.05264:24 410.10691:18 410.12851:12 410.16830:12 410.22231:12 410.29693:18 410.32838:18 410.37374:18 410.40974:44 410.94064:18 410.95295:12 411.00577:1108 411.05031:23 411.08562:24 411.10702:34 411.16229:18 411.23344:12 411.34393:30 411.37467:18	409.40426:35	0	0	124	141	126	0	0	0	0	0	0	0	0	41.2917	89.0625	0	0	0	71.5193	77.4559	0	0	0
1371	6.346	410.326	low score: Cer 24:2;O3|Cer 16:2;O3/8:0	[M-H]-	null	0.77	TRUE	6.34	410.328	C24H45NO4	Cer_NP	KGTTTZOSRVSKBS-UHFFFAOYSA-N	O=C(NC(CO)C(O)C(O)CCCC=CCCC=CCCC)CCCCCCC	520	TRUE	TRUE	FALSE	Normalized unit: Intensity; Annotation method: Msp20230908_conventional_converted_dev_2	FALSE	FALSE	1371	0	1	1	-1	-1	-1	-1	-1	0.75	28.64	201013_TT1_Iclass_kuroha_2yr_retinaKO2_neg	410.32718:300 411.00638:1056 411.33000:83 412.00902:96 412.31120:30 412.33866:56	null	52	209	42	200	152	181	188	96	124	211	143	128	217	101.125	177.458	135.979	160.542	217.438	93.3301	24.0821	47.3132	44.1891	0
1372	8.465	410.361	low score: NAGly 23:0	[M-H]-	null	0.08	TRUE	8.2	410.364	C25H49NO3	NAGly	RDUKYODUVJPRLK-UHFFFAOYSA-N	O=C(O)CNC(=O)CCCCCCCCCCCCCCCCCCCCCC	520	TRUE	TRUE	FALSE	Normalized unit: Intensity; Annotation method: Msp20230908_conventional_converted_dev_2	FALSE	FALSE	1372	0	0.99	0.96	-1	-1	-1	-1	-1	0.73	16.8	201013_TT1_Iclass_kuroha_10wk_retinaHZ2_neg	410.36104:208 411.00474:1668 411.36764:34 412.01015:144	null	26	101	19	55	62	68	44	38	34	48	42	30	48	48.8125	61.4167	38.7708	39.8542	48.5	45.2771	6.43062	4.71464	9.17928	0
1373	8.123	410.363	low score: NAGly 23:0	[M-H]-	null	0.08	TRUE	8.2	410.364	C25H49NO3	NAGly	RDUKYODUVJPRLK-UHFFFAOYSA-N	O=C(O)CNC(=O)CCCCCCCCCCCCCCCCCCCCCC	520	TRUE	TRUE	FALSE	Normalized unit: Intensity; Annotation method: Msp20230908_conventional_converted_dev_2	FALSE	FALSE	1373	0	1	0.99	-1	-1	-1	-1	-1	0.74	20.02	201013_TT1_Iclass_kuroha_10wk_retinaHZ1_neg	410.36260:227 411.00563:1251 411.36628:62 412.00786:181	null	105	79	7	34	21	77	34	38	68	19	24	67	18	63.5417	44	46.7708	36.625	18	50.9692	29.5522	18.8062	26.6121	0
1374	0.032	411.003	Unknown	[M-H]-	null	0.23	FALSE	null	null	null	null	null	null	999	FALSE	FALSE	FALSE	Normalized unit: Intensity	FALSE	FALSE	1374	0	0	null	null	null	null	null	null	null	12.72	201013_TT1_Iclass_kuroha_2yr_retinaHZ2_neg	411.00329:715 412.00636:73	null	576	688	646	683	622	578	655	752	669	710	659	686	599	636.688	627.625	692.25	685.104	598.688	56.5005	52.9326	52.6707	25.7423	0
1375	17.975	411.005	Unknown	[M-H]-	null	0.31	FALSE	null	null	null	null	null	null	999	FALSE	FALSE	FALSE	Normalized unit: Intensity	FALSE	FALSE	1375	0	0	null	null	null	null	null	null	null	13.38	201013_TT1_Iclass_kuroha_2yr_retinaHZ3_neg	411.00495:1951 411.10516:18 411.24578:18 412.00918:183 412.96600:12 413.01473:24	null	1467	1449	1524	1508	1453	1364	1632	1527	1663	1527	1525	1468	1362	1480.21	1441.77	1607.58	1506.81	1362.06	39.3683	72.8292	71.3037	33.1861	0
1376	20.097	411.005	Unknown	[M-H]-	null	0.23	FALSE	null	null	null	null	null	null	999	FALSE	FALSE	FALSE	Normalized unit: Intensity	FALSE	FALSE	1376	0	0	null	null	null	null	null	null	null	32.21	201013_TT1_Iclass_kuroha_10wk_retinaKO1_neg	411.00507:2154 411.06293:12 411.34304:18 411.97054:18 412.00828:179 412.06440:24 412.08970:12 412.11365:12 412.94163:12 413.01384:34 413.06860:30 413.08424:18	null	789	636	1935	2082	1995	792	709	687	637	674	512	732	688	1120.06	1623.04	677.708	639.375	687.625	710.079	721.091	36.5282	113.935	0
1377	19.943	411.005	Unknown	[M-H]-	null	0.08	TRUE	null	null	null	null	null	null	999	FALSE	FALSE	FALSE	Normalized unit: Intensity	FALSE	FALSE	1377	0	0	null	null	null	null	null	null	null	6.13	201013_TT1_Iclass_kuroha_2yr_retinaKO2_neg	411.00535:540 412.00680:81	null	731	574	1744	1854	1853	689	663	579	582	579	370	673	564	1016.54	1465.67	607.875	540.812	563.688	634.919	672.288	47.7652	155.229	0
1378	0.137	411.006	Unknown	[M-H]-	null	0.69	TRUE	null	null	null	null	null	null	999	FALSE	FALSE	FALSE	Normalized unit: Intensity	FALSE	FALSE	1378	0	0	null	null	null	null	null	null	null	10.9	201013_TT1_Iclass_kuroha_2yr_retinaKO2_neg	411.00552:1547 411.97849:24 412.00951:132 412.98366:118 413.00991:30	null	1228	1118	1201	1371	2662	1036	1214	1087	1192	1212	1409	1083	1430	1182.69	1689.6	1164.46	1234.48	1430.06	57.286	858.647	67.725	164.514	0
1379	18.455	411.006	Unknown	[M-H]-	null	0.08	FALSE	null	null	null	null	null	null	999	FALSE	FALSE	FALSE	Normalized unit: Intensity	FALSE	FALSE	1379	0	0	null	null	null	null	null	null	null	5.89	201013_TT1_Iclass_kuroha_2yr_retinaHZ3_neg	411.00556:804 412.00703:89 413.01136:12	null	733	745	777	790	804	653	724	747	765	723	295	731	638	751.938	748.667	745.042	582.583	638.5	22.8842	83.3607	20.3587	249.465	0
1380	21.068	411.006	Unknown	[M-H]-	null	0.15	TRUE	null	null	null	null	null	null	999	FALSE	FALSE	FALSE	Normalized unit: Intensity	FALSE	FALSE	1380	0	0	null	null	null	null	null	null	null	6.07	201013_TT1_Iclass_kuroha_10wk_retinaKO1_neg	411.00566:624 411.09091:21 411.34420:14 411.93931:14 411.97409:28 412.00888:108 412.03596:35 412.46678:21 412.94037:21 412.98024:61 413.00641:48 413.03865:35 413.05485:28 413.06474:14	null	0	967	550	627	219	1170	1159	1041	1060	1071	1235	1217	1368	505.771	672.042	1086.56	1174.52	1368.44	485.063	476.999	63.3551	89.909	0
1381	19.626	411.006	Unknown	[M-H]-	null	0.08	FALSE	null	null	null	null	null	null	999	FALSE	FALSE	FALSE	Normalized unit: Intensity	FALSE	FALSE	1381	0	0	null	null	null	null	null	null	null	7.91	201013_TT1_Iclass_kuroha_10wk_retinaKO2_neg	411.00567:2030 412.00872:252 413.02010:18	null	554	441	1489	1812	2037	508	464	513	449	520	361	506	465	828.104	1452.73	475.333	462.417	465	575.111	825.59	33.2374	87.8558	0
1382	21.193	411.006	Unknown	[M-H]-	null	0.08	FALSE	null	null	null	null	null	null	999	FALSE	FALSE	FALSE	Normalized unit: Intensity	FALSE	FALSE	1382	0	0	null	null	null	null	null	null	null	20.62	201013_TT1_Iclass_kuroha_2yr_retinaKO2_neg	411.00587:1179 412.01067:125 413.01175:12	null	0	974	526	439	210	30	1043	1124	1070	1000	1220	1003	1169	500.062	225.979	1078.88	1074.33	1168.56	487.583	204.966	41.1204	125.993	0
1383	21.48	411.006	Unknown	[M-H]-	null	0.08	TRUE	null	null	null	null	null	null	999	FALSE	FALSE	FALSE	Normalized unit: Intensity	FALSE	FALSE	1383	0	0	null	null	null	null	null	null	null	7.95	201013_TT1_Iclass_kuroha_10wk_retinaKO2_neg	411.00599:759 411.09343:12 411.20726:12 411.31399:12 412.01284:98 412.23956:12 412.32077:12 413.01116:18 413.02924:12	null	0	957	337	406	638	0	957	954	993	912	0	1008	974	431.229	348.021	967.625	639.938	973.562	485.255	322.914	21.6464	556.253	0
1384	22.328	411.006	Unknown	[M-H]-	null	0.08	TRUE	null	null	null	null	null	null	999	FALSE	FALSE	FALSE	Normalized unit: Intensity	FALSE	FALSE	1384	0	0	null	null	null	null	null	null	null	6.22	201013_TT1_Iclass_kuroha_10wk_retinaKO2_neg	411.00614:758 412.01053:65 413.01929:18	null	0	612	0	0	418	0	662	619	623	605	0	610	469	204.167	139.438	634.521	404.917	468.688	353.627	241.513	24.0333	350.679	0
1385	21.731	411.006	Unknown	[M-H]-	null	0.15	TRUE	null	null	null	null	null	null	999	FALSE	FALSE	FALSE	Normalized unit: Intensity	FALSE	FALSE	1385	0	0	null	null	null	null	null	null	null	8.56	201013_TT1_Iclass_kuroha_10wk_retinaHZ3_neg	411.00642:798 411.11356:18 411.31528:12 411.94170:12 412.01009:65 412.07417:12 412.95887:18 412.98102:31 413.02340:18 413.04194:12 413.07189:12	187.96122:17	0	891	695	606	556	0	879	824	973	936	0	960	856	528.875	387.354	891.875	632.125	856.438	468.373	336.4	75.3368	547.575	0
1386	0.688	411.007	Unknown	[M-H]-	null	0.23	FALSE	null	null	null	null	null	null	999	FALSE	FALSE	FALSE	Normalized unit: Intensity	FALSE	FALSE	1386	0	0	null	null	null	null	null	null	null	17.88	201013_TT1_Iclass_kuroha_10wk_retinaKO2_neg	411.00663:2725 412.00970:378 412.98498:18 413.01898:30	null	824	1008	1092	1061	2774	723	945	936	1044	947	1073	799	1026	974.729	1519.42	975.021	939.604	1026.19	137.154	1099.38	59.708	136.979	0
1387	4.736	412.212	low score: PE O-12:0;O|PE O-10:0_2:0;O	[M-H]-	null	0.15	TRUE	4.2	412.211	C17H36NO8P	EtherOxPE	JICCKSDYHJFXRE-UHFFFAOYSA-N	O=C(OC(COCCCCCCCCCC)COP(=O)(O)OCCN)CO	520	TRUE	TRUE	FALSE	Normalized unit: Intensity; Annotation method: Msp20230908_conventional_converted_dev_2	FALSE	FALSE	1387	0	0.96	1	null	null	null	4	null	0.49	40.87	201013_TT1_Iclass_kuroha_10wk_retinaKO1_neg	412.21113:247 413.01629:18 413.21689:72	133.06314:4 133.44697:1 211.07462:23 212.08337:16 226.38175:2 226.39337:1 227.10638:158 240.73214:1 240.99291:1 241.16668:2 241.62690:1 242.09074:1 243.58021:1 244.07333:2 245.40294:2 296.85163:1 315.04858:1 352.18994:1	28	117	20	117	35	42	43	20	33	42	26	93	46	54.7708	64.4792	32.0625	53.625	45.875	53.7658	45.3588	11.6131	34.7583	0
1388	6.274	412.341	Unknown	[M+CH3COO]-	null	0.77	TRUE	null	null	null	null	null	null	999	FALSE	FALSE	FALSE	Normalized unit: Intensity	FALSE	TRUE	1388	0	0	null	null	null	null	null	null	null	73.18	201013_TT1_Iclass_kuroha_2yr_retinaHZ1_neg	412.34043:306 412.96270:12 413.01354:18 413.34633:128 414.32565:12 414.34620:24	350.29582:4	66	230	52	194	156	180	134	98	104	164	131	121	197	115.729	176.479	112.271	138.792	197.438	99.0602	19.5199	19.1675	22.7651	0
1389	7.985	412.342	low score: NAE 20:1	[M+CH3COO]-	null	0.85	TRUE	7.17	412.343	C22H43NO2	NAE	YDKRGMXLBRWZJR-UHFFFAOYSA-N	O=C(NCCO)CCCCCCCCCC=CCCCCCCCC	520	TRUE	TRUE	FALSE	Normalized unit: Intensity; Annotation method: Msp20230908_conventional_converted_dev_2	FALSE	FALSE	1389	0	0.92	0.99	0.04	0.08	0.42	3	2	1.48	81.59	201013_TT1_Iclass_kuroha_10wk_retinaKO3_neg	412.34182:415 413.02386:12 413.34530:152 414.35171:30	75.00812:34 336.32495:125 336.34097:34 352.33426:17	76	274	80	240	217	230	146	104	142	178	165	129	172	143.292	229.125	130.583	157.146	171.75	112.831	11.8171	22.9852	25.2952	0
1390	6.806	412.342	low score: Cer 24:1;O3|Cer 15:1;O2/9:0(2OH)	[M-H]-	null	0.23	TRUE	6.81	412.343	C24H47NO4	Cer_AS	RLXDZYHJOARYKM-UHFFFAOYSA-N	O=C(NC(CO)C(O)C=CCCCCCCCCCC)C(O)CCCCCCC	520	TRUE	TRUE	FALSE	Normalized unit: Intensity; Annotation method: Msp20230908_conventional_converted_dev_2	FALSE	FALSE	1390	0	1	1	null	null	null	12	null	0.5	71.79	201013_TT1_Iclass_kuroha_10wk_retinaKO3_neg	412.34284:136 413.34639:30 414.31879:18	271.03439:2	62	90	70	77	70	102	99	64	70	106	67	76	134	74	82.6875	77.625	83.1875	133.5	14.3537	16.7762	18.5585	20.2553	0
1391	4.856	415.212	RIKEN N-VS1 ID-1556 from Mouse_Feces_WT_ABX_Ctr	[M-H]-	null	1	TRUE	4.78	415.211	null	Unknown	null	null	330	TRUE	TRUE	TRUE	Normalized unit: Intensity; Annotation method: Msp20230908_conventional_converted_dev_2	FALSE	FALSE	1391	0	1	0.99	0.93	0.92	0.95	6	1	1.32	72.05	201013_TT1_Iclass_kuroha_2yr_retinaHZ3_neg	415.21031:681 416.21526:177 417.21621:55	71.05100:3 73.06686:3 133.06541:10 133.07692:3 161.11182:3 183.01316:3 211.07539:102 212.08345:7 227.10490:39 371.22281:7 415.20734:14	215	622	278	637	271	232	228	310	294	232	333	695	356	371.792	380.167	277.021	420	356.5	219.322	223.369	43.478	243.545	0
1392	7.074	415.269	Unknown	[M-H]-	null	1	TRUE	null	null	null	null	null	null	999	FALSE	FALSE	FALSE	Normalized unit: Intensity	FALSE	FALSE	1392	0	0	null	null	null	null	null	null	null	199.31	201013_TT1_Iclass_kuroha_BL1_neg	415.26913:5225 415.30711:28 416.02753:12 416.27226:1129 416.31670:12 417.24747:535 417.27373:279	315.26834:17	1126	1697	903	1493	921	1126	869	879	983	1181	1224	1632	1898	1242.02	1180.19	910.646	1345.73	1897.94	409.669	289.512	62.9652	249.153	0
1393	20.162	417.043	Unknown	[M-H]-	null	0.23	TRUE	null	null	null	null	null	null	999	FALSE	FALSE	FALSE	Normalized unit: Intensity	FALSE	FALSE	1393	0	0	null	null	null	null	null	null	null	134.92	201013_TT1_Iclass_kuroha_10wk_retinaHZ3_neg	417.04305:913 417.09198:39 417.12146:12 417.18380:18 417.23888:12 417.32066:292 417.95239:18 417.98515:24 418.04564:239 418.09573:12 418.11738:12 418.20717:12 418.32194:69 418.93350:12 418.98396:45 419.04226:165 419.10501:184	123.99696:107 139.97220:52 172.03874:35 190.99829:17 199.01772:17 200.02656:52 202.99550:17 214.99827:17 230.98113:17 230.99653:17 232.00010:69 233.00401:17 307.03149:17 308.02443:17 325.01116:34 339.99551:17 357.07251:35 385.05298:17 385.06847:52 416.03108:35 417.03834:245 417.06704:17	0	0	763	760	648	0	0	0	0	0	0	0	0	254.271	469.333	0	0	0	440.41	410.286	0	0	0
1394	21.081	417.043	Unknown	[M-H]-	null	0.08	FALSE	null	null	null	null	null	null	999	FALSE	FALSE	FALSE	Normalized unit: Intensity	FALSE	FALSE	1394	0	0	null	null	null	null	null	null	null	17.52	201013_TT1_Iclass_kuroha_10wk_retinaKO1_neg	417.04309:251 417.08401:33 417.10457:25 417.15617:17 417.31927:93 417.94141:25 417.97237:25 418.00996:34 418.04432:67 418.10167:34 418.32242:47 418.92969:25 418.96630:257 419.00908:42 419.03749:42 419.10407:221 419.13265:17	null	0	0	206	208	4	0	0	0	0	0	0	0	0	68.7708	70.9583	0	0	0	119.115	119.028	0	0	0
1395	7.075	417.248	Unknown	[M-H]-	null	1	FALSE	null	null	null	null	null	null	999	FALSE	FALSE	FALSE	Normalized unit: Intensity	FALSE	FALSE	1395	0	0	null	null	null	null	null	null	null	25.63	201013_TT1_Iclass_kuroha_10wk_retinaHZ2_neg	417.24786:644 418.24599:332 419.25174:45 419.32788:12	null	134	236	119	183	122	153	132	126	152	152	150	188	230	163	152.521	136.938	163.479	229.938	63.6088	30.4078	13.6815	21.431	0
1396	20.268	417.321	Unknown	[M-H]-	null	0.23	TRUE	null	null	null	null	null	null	999	FALSE	FALSE	FALSE	Normalized unit: Intensity	FALSE	FALSE	1396	0	0	null	null	null	null	null	null	null	73.79	201013_TT1_Iclass_kuroha_10wk_retinaKO2_neg	417.32030:441 417.97122:12 418.02430:12 418.04541:30 418.09389:18 418.15357:24 418.32394:122 418.96544:30 419.00348:12 419.03694:24 419.06610:30 419.10664:168 419.32487:18	123.99662:35 139.98199:17 172.03405:17 200.03437:35 230.99075:17 232.00084:17 325.02437:17 385.05694:17 417.04151:17	0	0	352	335	403	0	0	0	0	0	0	0	0	117.312	246.062	0	0	0	203.191	215.777	0	0	0
1397	21.48	417.321	Unknown	[M-H]-	null	0.08	FALSE	null	null	null	null	null	null	999	FALSE	FALSE	FALSE	Normalized unit: Intensity	FALSE	FALSE	1397	0	0	null	null	null	null	null	null	null	24.22	201013_TT1_Iclass_kuroha_10wk_retinaKO2_neg	417.32072:304 417.99554:12 418.09740:18 418.32265:83 418.96449:42 419.10421:228 419.32252:18	null	0	0	99	66	235	0	0	0	0	0	0	6	0	33.0208	100.417	0	2	0	57.1938	121.168	0	3.4641	0
1398	7.576	417.321	Unknown	[M-H]-	null	1	TRUE	null	null	null	null	null	null	999	FALSE	FALSE	FALSE	Normalized unit: Intensity	FALSE	FALSE	1398	0	0	null	null	null	null	null	null	null	637.61	201013_TT1_Iclass_kuroha_2yr_retinaKO1_neg	417.32123:18295 418.03626:12 418.32373:3921 419.03256:12 419.26876:18 419.32628:551	132.99620:9 283.25726:13	2939	3342	2750	2280	4238	6437	2919	3613	4180	7216	3592	3770	5575	3010.19	4318.46	3570.69	4859.27	5575.12	301.96	2079.71	631.464	2043.31	0
1399	21.092	418.966	Unknown	[M-H]-	null	0.15	TRUE	null	null	null	null	null	null	999	FALSE	FALSE	FALSE	Normalized unit: Intensity	FALSE	FALSE	1399	0	0	null	null	null	null	null	null	null	77.66	201013_TT1_Iclass_kuroha_10wk_retinaKO1_neg	418.96630:257 419.00908:42 419.03749:42 419.10407:221 419.13265:17 419.46770:42 419.96214:53 419.99181:42 420.02240:42 420.04766:17 420.10973:44 420.23752:17 420.96734:420 421.04253:25	77.04048:4 92.05623:4 118.98910:4 124.00038:9 124.00757:9 125.00126:4 135.04534:4 139.97533:13 139.98602:4 141.00056:13 141.97009:4 142.99961:4 154.99323:4 187.96691:4 200.02679:4 201.98386:4 202.99246:4 203.95667:4 207.01563:4 214.98794:4 229.98831:9 232.00400:4 232.02110:4 245.96058:9 247.97437:4 248.99050:4 273.99188:4 279.96700:4 292.99763:4 293.94016:4 295.96550:4 338.98051:4 354.97328:4 360.94654:9 375.09414:4 403.94798:4 418.94649:17 418.96395:4 419.00848:4 419.04870:4	0	3	513	380	3	0	3	0	3	0	3	0	4	171.979	127.521	2	1	3.75	295.282	218.28	1.73205	1.73205	0
1400	21.59	418.966	Unknown	[M-H]-	null	0.08	FALSE	null	null	null	null	null	null	999	FALSE	FALSE	FALSE	Normalized unit: Intensity	FALSE	FALSE	1400	0	0	null	null	null	null	null	null	null	26.06	201013_TT1_Iclass_kuroha_10wk_retinaHZ3_neg	418.96644:226 419.01953:24 419.04577:30 419.10438:24 419.11856:18 419.47428:18 419.95881:18 419.98156:18 420.00424:18 420.96668:107 420.98707:102 421.04444:12	null	0	0	186	154	23	0	0	0	3	0	0	3	0	61.8333	58.9167	1	1	0	107.098	83.0279	1.73205	1.73205	0
1401	21.48	419.104	Unknown	[M-H]-	null	0.08	TRUE	null	null	null	null	null	null	999	FALSE	FALSE	FALSE	Normalized unit: Intensity	FALSE	FALSE	1401	0	0	null	null	null	null	null	null	null	19.38	201013_TT1_Iclass_kuroha_10wk_retinaKO2_neg	419.10421:228 419.32252:18 420.11207:62 420.28960:18 420.94696:18 420.96623:30 420.98845:12 421.10545:24	141.00153:34 158.06152:17	0	0	71	102	184	0	0	0	0	0	0	0	0	23.5625	95.3958	0	0	0	40.8114	92.3828	0	0	0
1402	21.056	419.105	Unknown	[M-H]-	null	0.08	TRUE	null	null	null	null	null	null	999	FALSE	FALSE	FALSE	Normalized unit: Intensity	FALSE	FALSE	1402	0	0	null	null	null	null	null	null	null	47.47	201013_TT1_Iclass_kuroha_10wk_retinaKO1_neg	419.10454:247 419.15011:14 419.25930:14 419.32049:21 419.46544:35 419.96789:46 420.00296:35 420.03810:21 420.07664:14 420.10941:63 420.47662:28 420.96792:629 421.00945:85 421.04076:21 421.07409:28 421.09462:35 421.12608:21	80.96397:17 123.99563:35 139.97630:17 141.00393:35 171.94691:17 187.96159:35 229.98944:17 232.01554:17 263.98937:17 338.99481:17 354.98524:17 418.95096:17	0	0	168	193	62	0	0	0	0	0	0	0	0	55.9167	85.1667	0	0	0	96.8505	98.7667	0	0	0
1403	20.26	419.107	Unknown	[M-H]-	null	0.23	TRUE	null	null	null	null	null	null	999	FALSE	FALSE	FALSE	Normalized unit: Intensity	FALSE	FALSE	1403	0	0	null	null	null	null	null	null	null	40.39	201013_TT1_Iclass_kuroha_10wk_retinaKO1_neg	419.10595:311 419.14047:12 419.16604:12 419.24362:12 419.32587:30 419.37582:12 419.98440:44 420.01182:24 420.03999:30 420.06444:12 420.10680:108 420.17950:12 420.96611:108 420.98891:24 421.00669:24 421.03808:36 421.06175:18 421.08199:24 421.10808:52 421.15098:12 421.17308:18	92.05121:17 139.97738:17 139.99233:17 144.04417:17 231.99683:17 267.02313:17 419.01860:17 419.04914:35	0	0	217	292	188	0	0	0	0	0	0	0	0	72.2292	160.083	0	0	0	125.105	148.156	0	0	0
1404	7.575	420.295	Unknown	[M-H]-	null	0.23	FALSE	null	null	null	null	null	null	999	FALSE	FALSE	FALSE	Normalized unit: Intensity	FALSE	FALSE	1404	0	0	null	null	null	null	null	null	null	17.53	201013_TT1_Iclass_kuroha_2yr_retinaKO1_neg	420.29539:356 420.33166:69 420.96829:18 421.03878:12 421.29931:67 421.73453:12 422.30368:18 422.35009:12	null	59	48	50	40	69	112	53	60	64	132	62	61	101	52.6042	73.6667	58.875	85	100.625	5.79949	35.8907	5.79972	40.9813	0
1405	20.188	420.968	Unknown	[M-H]-	null	0.15	FALSE	null	null	null	null	null	null	999	FALSE	FALSE	FALSE	Normalized unit: Intensity	FALSE	FALSE	1405	0	0	null	null	null	null	null	null	null	18.16	201013_TT1_Iclass_kuroha_10wk_retinaKO1_neg	420.96772:165 421.00586:49 421.03401:37 421.05873:30 421.06771:12 421.08566:30 421.10500:50 421.12368:12 421.15419:12 421.19129:18 421.21589:18 421.28423:18 421.40047:24 421.96580:37 421.98623:24 422.01284:18 422.09197:18 422.11093:18 422.96261:77 423.02223:30 423.07750:36	null	3	3	104	118	108	3	3	0	3	3	0	0	0	36.5417	76.5	2	1	0	58.0959	63.869	1.73205	1.73205	0
1406	21.08	420.968	Unknown	[M-H]-	null	0.15	TRUE	null	null	null	null	null	null	999	FALSE	FALSE	FALSE	Normalized unit: Intensity	FALSE	FALSE	1406	0	0	null	null	null	null	null	null	null	94.03	201013_TT1_Iclass_kuroha_10wk_retinaHZ3_neg	420.96814:528 421.10173:29 421.14665:39 421.27680:20 421.89778:20 421.97090:500 422.00099:29 422.01822:20 422.04706:29 422.46991:80 422.48165:39 422.96864:222 423.01914:70 423.05369:29 423.06180:49	79.95820:17 124.00103:69 139.97578:52 155.96821:17 155.98962:17 184.02676:17 187.96301:69 203.93594:17 203.95216:35 216.00816:52 217.01618:17 231.99915:17 233.01016:17 247.97719:34 248.02044:17 263.97326:17 263.99470:52 294.95213:17 295.96299:86 296.96952:17 311.95586:35 341.01082:69 341.03421:34 357.02601:17 421.01364:17	0	3	511	470	16	3	4	3	3	7	5	3	6	171.292	162.938	3.25	5	6.375	294.092	266.054	0.433013	1.88746	0
1407	5.473	421.225	RIKEN N-VS1 ID-1637 from Mouse_AdrenalGlands_WT_N_Ctr	[M-H]-	null	0.08	TRUE	5.13	421.223	null	Unknown	null	null	330	TRUE	TRUE	TRUE	Normalized unit: Intensity; Annotation method: Msp20230908_conventional_converted_dev_2	FALSE	FALSE	1407	0	0.99	0.97	0.83	0.66	0.66	3	0.67	1.06	11.69	201013_TT1_Iclass_kuroha_10wk_retinaKO1_neg	421.22512:274 422.22802:71 423.13586:18	80.96524:91 291.09268:4 421.23157:4	77	65	47	110	60	63	59	43	50	38	35	50	39	63.0833	77.5208	50.875	40.7917	39.4375	15.2198	28.5461	7.9375	8.13853	0
1408	7.173	421.297	no MS2: RIKEN N-VS1 ID-1643 from Mouse_Macrophage_WT_N_F1AA	[M-H]-	null	1	FALSE	6.93	421.296	null	Unknown	null	null	520	TRUE	TRUE	FALSE	Normalized unit: Intensity; Annotation method: Msp20230908_conventional_converted_dev_2	FALSE	FALSE	1408	0	0.99	1	-1	-1	-1	-1	-1	0.67	20.06	201013_TT1_Iclass_kuroha_2yr_retinaHZ2_neg	421.29563:248 421.34191:71 422.30101:75 422.34893:880 423.30412:43 423.35093:240	null	154	191	190	226	253	189	195	156	197	231	153	164	146	178.396	222.792	182.917	182.75	146.312	20.8055	32.1922	23.1083	42.2547	0
1409	7.09	421.342	no MS2: FAHFA 26:3;O2|FAHFA 7:0/19:2;O	[M-H]-	null	1	FALSE	7.09	421.332	C26H46O4	FAHFA	LIFDTUWUTIUDNX-UHFFFAOYSA-N	O=C(O)CCCCCCC(OC(=O)CCCCCC)C=CCC=CCCCCCC	520	TRUE	TRUE	FALSE	Normalized unit: Intensity; Annotation method: Msp20230908_conventional_converted_dev_2	FALSE	FALSE	1409	0	1	0.61	-1	-1	-1	-1	-1	0.55	117.75	201013_TT1_Iclass_kuroha_10wk_retinaKO1_neg	421.34227:2632 421.97822:33 422.01438:24 422.04236:18 422.29270:16 422.34961:58378 422.96496:18 422.99908:18 423.02845:30 423.11849:12 423.28888:24 423.35255:12984	null	1161	1135	1126	1164	1047	1110	897	1043	1196	1126	1141	1167	1153	1140.88	1107.23	1045.19	1144.69	1152.62	18.2413	58.6185	149.641	20.9472	0
1410	7.087	422.35	Unknown	[M-H]-	null	1	TRUE	null	null	null	null	null	null	999	FALSE	FALSE	FALSE	Normalized unit: Intensity	FALSE	FALSE	1410	0	0	null	null	null	null	null	null	null	4076.41	201013_TT1_Iclass_kuroha_10wk_retinaHZ2_neg	422.35002:61020 422.94814:12 423.00751:24 423.02207:35 423.05349:12 423.08006:18 423.10256:12 423.13071:12 423.16353:18 423.23825:12 423.27613:18 423.35296:13341 423.69456:12 423.78557:12 423.89016:24 423.91414:12 423.99650:12 424.13262:12 424.19014:12 424.22338:12 424.35471:1696 424.43876:12	132.99486:17 288.29101:17	23998	25158	24938	23600	22604	22411	18926	20938	24688	22091	23324	23600	22832	24698	22871.8	21517.2	23005.2	22831.8	616.52	638.118	2924.82	803.175	0
1411	7.726	422.363	low score: NAGly 24:1	[M-H]-	null	0.38	TRUE	7.95	422.364	C26H49NO3	NAGly	NEHXNIZHDOJMLF-UHFFFAOYSA-N	O=C(O)CNC(=O)CCCCCCCCCCCC=CCCCCCCCCCC	520	TRUE	TRUE	FALSE	Normalized unit: Intensity; Annotation method: Msp20230908_conventional_converted_dev_2	FALSE	FALSE	1411	0	0.99	1	-1	-1	-1	-1	-1	0.75	46.87	201013_TT1_Iclass_kuroha_10wk_retinaHZ1_neg	422.36339:527 423.36753:132 424.34283:30 424.36272:30	null	398	233	25	54	70	276	104	79	182	76	61	232	78	219.021	132.917	121.646	123	77.6875	186.855	123.8	53.5679	94.7247	0
1412	7.159	424.315	no MS2: RIKEN N-VS1 ID-1663 from Mouse_Heart_WT_N_F1	[M-H]-	null	0.85	FALSE	6.99	424.311	null	Unknown	null	null	520	TRUE	TRUE	FALSE	Normalized unit: Intensity; Annotation method: Msp20230908_conventional_converted_dev_2	FALSE	FALSE	1412	0	1	0.92	-1	-1	-1	-1	-1	0.64	44.54	201013_TT1_Iclass_kuroha_2yr_retinaHZ3_neg	424.31493:319 424.35663:60 425.32095:122 425.35239:18 426.21409:12 426.31913:52 426.36412:12	null	154	152	142	145	147	154	144	106	168	142	128	142	132	149.688	148.792	139.417	137.542	132.312	6.4375	4.91384	31.1254	8.10101	0
1413	8.472	424.378	low score: NAGly 24:0	[M-H]-	null	1	TRUE	8.23	424.38	C26H51NO3	NAGly	ALGJSAHUUYIAIZ-UHFFFAOYSA-N	O=C(O)CNC(=O)CCCCCCCCCCCCCCCCCCCCCCC	520	TRUE	TRUE	FALSE	Normalized unit: Intensity; Annotation method: Msp20230908_conventional_converted_dev_2	FALSE	FALSE	1413	0	0.99	1	-1	-1	-1	-1	-1	0.75	111.46	201013_TT1_Iclass_kuroha_BL1_neg	424.37924:532 424.94953:12 425.38276:209 426.35883:18 426.38200:44	null	175	599	124	515	439	540	281	239	257	379	315	251	298	299.458	497.792	258.771	315.042	297.812	260.933	52.502	21.3	64.0326	0
1414	8.123	424.378	low score: NAGly 24:0	[M-H]-	null	0.69	TRUE	8.23	424.38	C26H51NO3	NAGly	ALGJSAHUUYIAIZ-UHFFFAOYSA-N	O=C(O)CNC(=O)CCCCCCCCCCCCCCCCCCCCCCC	520	TRUE	TRUE	FALSE	Normalized unit: Intensity; Annotation method: Msp20230908_conventional_converted_dev_2	FALSE	FALSE	1414	0	1	1	-1	-1	-1	-1	-1	0.75	130.03	201013_TT1_Iclass_kuroha_2yr_retinaKO1_neg	424.37912:324 424.95820:12 425.38185:100 426.35795:38 426.37411:12	null	690	405	43	73	108	450	160	168	323	141	98	441	89	379.5	210.292	216.729	226.812	89.25	324.163	208.027	91.7362	186.766	0
1415	21.092	424.966	Unknown	[M-H]-	null	0.15	TRUE	null	null	null	null	null	null	999	FALSE	FALSE	FALSE	Normalized unit: Intensity	FALSE	FALSE	1415	0	0	null	null	null	null	null	null	null	66.2	201013_TT1_Iclass_kuroha_10wk_retinaHZ3_neg	424.96624:375 425.01099:36 425.04160:27 425.09200:18 425.21433:27 425.48319:27 425.97442:45 426.01555:18 426.03554:45 426.87267:36 426.98092:356 427.01685:27 427.04350:36 427.05901:45	139.97634:17 171.94678:17 187.96117:35 203.91656:17 217.01172:17 219.93165:17 345.00243:17 380.97243:17 424.93212:17 424.98934:35	0	0	383	272	0	0	0	0	0	0	0	0	3	127.542	90.7708	0	0	3	220.909	157.22	0	0	0
1416	21.638	424.968	Unknown	[M-H]-	null	0.08	TRUE	null	null	null	null	null	null	999	FALSE	FALSE	FALSE	Normalized unit: Intensity	FALSE	FALSE	1416	0	0	null	null	null	null	null	null	null	39.23	201013_TT1_Iclass_kuroha_10wk_retinaHZ3_neg	424.96507:236 425.03578:18 425.97242:24 426.87624:18 426.98363:158 427.02441:12 427.05448:18	118.99658:6 139.97319:12 187.97674:6 217.02042:6 241.20774:6	0	0	182	142	20	0	0	0	0	0	0	0	3	60.6042	53.9375	0	0	3	104.969	76.8554	0	0	0
1417	7.088	425.323	Unknown	[M-H]-	null	1	FALSE	null	null	null	null	null	null	999	FALSE	FALSE	FALSE	Normalized unit: Intensity	FALSE	FALSE	1417	0	0	null	null	null	null	null	null	null	85.13	201013_TT1_Iclass_kuroha_BL1_neg	425.32348:901 425.35570:257 425.44223:12 425.97289:24 426.01881:24 426.29579:24 426.32665:180 426.36565:18 426.87455:81 426.99089:12 427.01577:18 427.05377:24 427.21388:18 427.33358:34	null	389	356	317	354	352	373	328	334	356	321	349	384	400	354.146	359.688	339.188	351.312	399.812	35.8333	11.4995	15.1068	31.7195	0
1418	9.089	426.394	low score: Cer 26:0;O2|Cer 13:0;O2/13:0	[M-H]-	null	0.08	TRUE	8.03	426.395	C26H53NO3	Cer_NDS	APDWZKQSTJDEHP-UHFFFAOYSA-N	O=C(NC(CO)C(O)CCCCCCCCCC)CCCCCCCCCCCC	520	TRUE	TRUE	FALSE	Normalized unit: Intensity; Annotation method: Msp20230908_conventional_converted_dev_2	FALSE	FALSE	1418	0	0.87	0.99	-1	-1	-1	-1	-1	0.71	58.98	201013_TT1_Iclass_kuroha_10wk_retinaHZ2_neg	426.39384:219 426.87541:71 427.05423:30 427.39588:80 428.38699:18	null	24	112	9	85	58	68	33	37	34	55	38	34	50	48.3333	70.3125	34.625	42.5417	49.75	55.7457	13.364	2.16867	11.154	0
1419	20.105	426.875	Unknown	[M-H]-	null	0.15	FALSE	null	null	null	null	null	null	999	FALSE	FALSE	FALSE	Normalized unit: Intensity	FALSE	FALSE	1419	0	0	null	null	null	null	null	null	null	10.13	201013_TT1_Iclass_kuroha_10wk_retinaKO1_neg	426.87470:170 426.97661:38 427.00715:12 427.05735:80 427.87194:12 427.96519:18 428.05180:24 428.87238:211 428.97663:86	null	41	39	124	135	127	41	37	34	34	38	33	41	39	68.3333	101.125	34.9792	37.4167	38.75	48.6548	52.1765	1.8649	4.06987	0
1420	21.068	426.979	Unknown	[M-H]-	null	0.15	TRUE	null	null	null	null	null	null	999	FALSE	FALSE	FALSE	Normalized unit: Intensity	FALSE	FALSE	1420	0	0	null	null	null	null	null	null	null	55.29	201013_TT1_Iclass_kuroha_10wk_retinaHZ3_neg	426.97936:529 427.02138:29 427.04937:55 427.09728:20 427.97558:99 428.05068:39 428.87020:52 428.95111:29 428.98307:120 429.04963:99 429.08873:20	123.99952:17 140.97567:17 152.98822:17 180.98826:17 187.96127:17 192.98746:109 292.97552:17 342.97869:69	0	0	517	408	4	0	0	0	0	0	0	0	0	172.417	137.521	0	0	0	298.634	234.307	0	0	0
1421	20.194	427.052	Unknown	[M-H]-	null	0.15	TRUE	null	null	null	null	null	null	999	FALSE	FALSE	FALSE	Normalized unit: Intensity	FALSE	FALSE	1421	0	0	null	null	null	null	null	null	null	17.7	201013_TT1_Iclass_kuroha_10wk_retinaKO2_neg	427.05215:149 427.10543:24 427.23593:18 427.37670:30 427.99079:12 428.05110:38 428.34012:18 428.87185:142 428.97641:59 429.01594:34 429.04863:195 429.08735:18	427.06505:17	10	6	123	117	136	8	12	8	12	5	3	7	5	46.3333	86.7083	10.375	5	5.25	66.3085	68.9209	2.16506	1.88746	0
1422	6.302	428.337	low score: Cer 24:1;O4|Cer 14:1;O3/10:0(2OH)	[M-H]-	null	0.08	TRUE	6.22	428.338	C24H47NO5	Cer_AP	NKZJDSDAEWENLI-UHFFFAOYSA-N	O=C(NC(CO)C(O)C(O)CCCC=CCCCCC)C(O)CCCCCCCC	520	TRUE	TRUE	FALSE	Normalized unit: Intensity; Annotation method: Msp20230908_conventional_converted_dev_2	FALSE	FALSE	1422	0	1	0.99	null	null	null	5	null	0.5	119.8	201013_TT1_Iclass_kuroha_BL1_neg	428.33682:325 428.87084:90 428.97565:74 429.04984:24 429.34034:85 429.87435:18 430.34217:18	192.99210:4 342.98643:4 408.96784:4	8	45	3	59	52	67	46	27	37	29	22	16	228	18.6667	59.4792	36.875	22.5	227.625	22.7408	7.75008	9.31816	6.408	0
1423	8.965	428.872	Unknown	[M-H]-	null	0.38	TRUE	null	null	null	null	null	null	999	FALSE	FALSE	FALSE	Normalized unit: Intensity	FALSE	FALSE	1423	0	0	null	null	null	null	null	null	null	8.86	201013_TT1_Iclass_kuroha_2yr_retinaHZ2_neg	428.87169:351 428.97541:83 429.04674:34 429.06227:12 429.35034:24 429.87358:52 430.04372:18 430.35351:18 430.86974:230	192.98571:35 192.99405:17 342.97565:17 343.00424:17	225	252	222	254	259	267	305	289	252	254	234	263	131	233.271	259.979	281.729	250.5	130.875	16.5019	6.80255	27.28	14.6079	0
1424	20.203	429.049	Unknown	[M-H]-	null	0.23	FALSE	null	null	null	null	null	null	999	FALSE	FALSE	FALSE	Normalized unit: Intensity	FALSE	FALSE	1424	0	0	null	null	null	null	null	null	null	12.83	201013_TT1_Iclass_kuroha_10wk_retinaKO2_neg	429.04777:239 429.24632:12 429.31465:12 429.97888:24 430.01807:24 430.04918:34 430.09803:18 430.86751:147 430.97766:95 431.04606:127 431.09196:24	null	26	20	177	202	208	20	22	18	12	14	12	23	15	74.4167	143.188	17.5	16.0417	15	89.2171	106.84	5.26783	5.81127	0
1425	7.624	429.284	low score: RIKEN N-VS1 ID-1683 from Mouse_Feces_WT_ABX_Ctr	[M-H]-	null	1	TRUE	7.44	429.284	null	Unknown	null	null	520	TRUE	TRUE	FALSE	Normalized unit: Intensity; Annotation method: Msp20230908_conventional_converted_dev_2	FALSE	FALSE	1425	0	1	1	-1	-1	-1	-1	-1	0.67	87.31	201013_TT1_Iclass_kuroha_10wk_retinaHZ2_neg	429.28356:1307 430.28690:390 430.86957:75 431.04504:34 431.08217:18 431.10081:12 431.28967:87 431.33396:12	null	339	542	326	445	351	473	323	398	377	459	461	549	626	402.229	422.875	365.938	489.833	625.75	121.382	63.898	38.5434	51.4609	0
1426	3.984	430.279	no MS2: Cer 20:2;O4|Cer 12:2;O3/8:0(2OH)	[M+CH3COO]-	null	0.08	FALSE	4.79	430.281	C20H37NO5	Cer_AP	KDLHJJVGIQKYLS-UHFFFAOYSA-N	O=C(NC(CO)C(O)C(O)C=CCCC=CCC)C(O)CCCCCC	520	TRUE	TRUE	FALSE	Normalized unit: Intensity; Annotation method: Msp20230908_conventional_converted_dev_2	FALSE	FALSE	1426	0	0.92	0.98	-1	-1	-1	-1	-1	0.72	40.19	201013_TT1_Iclass_kuroha_10wk_retinaHZ2_neg	430.27913:92 430.87050:78 431.03392:12 431.08258:24 431.28132:30 431.86611:18	null	87	100	0	7	31	55	37	17	68	19	30	91	15	62.4375	30.8125	40.5417	46.6667	15.375	54.4506	24.0002	25.5469	39.0813	0
1427	20.121	430.869	Unknown	[M-H]-	null	0.15	FALSE	null	null	null	null	null	null	999	FALSE	FALSE	FALSE	Normalized unit: Intensity	FALSE	FALSE	1427	0	0	null	null	null	null	null	null	null	12.57	201013_TT1_Iclass_kuroha_10wk_retinaKO2_neg	430.86943:234 430.97137:184 431.04672:122 431.08558:67 431.87493:18 431.98457:24 432.04780:45 432.07210:18 432.09267:30 432.14443:12 432.86390:115 432.95295:12	null	67	57	170	193	201	72	63	58	64	73	52	53	64	97.7917	154.896	61.6458	59.1875	64.4375	62.3281	72.3353	3.15878	11.6955	0
1428	20.138	430.969	Unknown	[M-H]-	null	0.23	FALSE	null	null	null	null	null	null	999	FALSE	FALSE	FALSE	Normalized unit: Intensity	FALSE	FALSE	1428	0	0	null	null	null	null	null	null	null	17.5	201013_TT1_Iclass_kuroha_10wk_retinaHZ3_neg	430.97449:178 431.04515:149 431.08248:73 431.16240:18 431.24754:18 431.87935:18 431.97888:24 432.04241:34 432.08481:33 432.10598:18 432.17981:12 432.86807:146 432.95186:12 432.98074:24 433.03884:209	null	0	0	184	173	146	0	0	0	0	0	0	0	0	61.2292	106.188	0	0	0	106.052	92.9695	0	0	0
1429	21.08	430.973	Unknown	[M-H]-	null	0.15	TRUE	null	null	null	null	null	null	999	FALSE	FALSE	FALSE	Normalized unit: Intensity	FALSE	FALSE	1429	0	0	null	null	null	null	null	null	null	125.76	201013_TT1_Iclass_kuroha_10wk_retinaHZ3_neg	430.97351:1769 431.04918:49 431.08007:39 431.97752:164 432.00955:29 432.04611:29 432.06434:29 432.08539:20 432.17146:20 432.86548:39 432.98449:69 433.03568:80	96.95920:17 118.99245:52 152.99485:17 156.99452:17 168.98802:35 199.02291:17 280.98160:17 337.97510:17 430.96628:228 430.99518:69 431.04009:17	0	0	1464	1028	7	0	0	0	0	0	0	0	3	487.875	345.167	0	0	3	845.024	591.686	0	0	0
1430	21.695	430.973	Unknown	[M-H]-	null	0.15	TRUE	null	null	null	null	null	null	999	FALSE	FALSE	FALSE	Normalized unit: Intensity	FALSE	FALSE	1430	0	0	null	null	null	null	null	null	null	45.4	201013_TT1_Iclass_kuroha_10wk_retinaHZ3_neg	430.97299:673 431.00898:24 431.04035:24 431.08694:24 431.86952:12 431.97457:68 431.99761:24 432.01244:12 432.05182:12 432.07662:12 432.87080:18 432.94912:18 432.97375:47 433.00480:18 433.03877:24 433.07952:24	118.98892:17 430.93767:34 430.97741:52	0	0	610	559	14	0	0	3	0	0	0	0	0	203.271	190.792	1	0	0	352.075	318.841	1.73205	0	0
1431	20.19	431.044	Unknown	[M-H]-	null	0.15	FALSE	null	null	null	null	null	null	999	FALSE	FALSE	FALSE	Normalized unit: Intensity	FALSE	FALSE	1431	0	0	null	null	null	null	null	null	null	14.37	201013_TT1_Iclass_kuroha_10wk_retinaKO1_neg	431.04504:194 431.08006:44 431.31333:12 431.33456:12 431.86841:30 431.98341:41 432.00521:30 432.04185:76 432.08670:30 432.86609:64 432.95249:24 432.98712:41 433.03844:297 433.08329:47	null	9	16	148	152	138	15	14	12	5	16	8	7	10	57.9167	101.625	10.5	10.25	10.5	77.9876	75.6687	4.68375	4.82183	0
1432	20.179	433.038	Unknown	[M-H]-	null	0.23	FALSE	null	null	null	null	null	null	999	FALSE	FALSE	FALSE	Normalized unit: Intensity	FALSE	FALSE	1432	0	0	null	null	null	null	null	null	null	34.9	201013_TT1_Iclass_kuroha_10wk_retinaKO1_neg	433.03844:297 433.08329:47 433.16450:18 433.19471:12 433.28818:12 433.99523:24 434.04369:72 434.86714:18 434.92597:18 434.95195:32 434.98284:52 435.03330:79 435.07212:30 435.09398:18 435.13843:18	null	3	0	248	261	215	0	5	0	0	3	0	3	3	83.6875	158.833	1.75	2	3	142.361	139.443	3.03109	1.73205	0
1433	6.873	433.317	Unknown	[M-H]-	null	0.23	TRUE	null	null	null	null	null	null	999	FALSE	FALSE	FALSE	Normalized unit: Intensity	FALSE	FALSE	1433	0	0	null	null	null	null	null	null	null	12.74	201013_TT1_Iclass_kuroha_10wk_retinaHZ1_neg	433.31708:346 434.16097:18 434.31963:122 434.98228:12 434.99106:12 435.32481:30	91.04335:2 149.00863:2 165.03911:2 249.06126:6 255.23190:9	155	100	32	30	42	135	57	59	101	42	39	116	43	95.4375	68.9792	72.125	65.9792	42.9375	61.7285	57.4557	24.7463	43.5673	0
1434	0.417	433.978	Unknown	[M-H]-	null	0.08	TRUE	null	null	null	null	null	null	999	FALSE	FALSE	FALSE	Normalized unit: Intensity	FALSE	FALSE	1434	0	0	null	null	null	null	null	null	null	27.82	201013_TT1_Iclass_kuroha_2yr_retinaKO1_neg	433.97769:1318 434.98303:102 435.94522:24 435.98692:18	null	871	1006	862	845	170	935	976	1042	936	1093	679	1039	854	913.104	649.958	984.396	937.292	854.062	80.637	417.833	53.5893	225.146	0
1435	0.682	433.98	Unknown	[M-H]-	null	0.08	FALSE	null	null	null	null	null	null	999	FALSE	FALSE	FALSE	Normalized unit: Intensity	FALSE	FALSE	1435	0	0	null	null	null	null	null	null	null	215.21	201013_TT1_Iclass_kuroha_2yr_retinaKO3_neg	433.97988:1190 434.98131:90 435.98417:33 435.99320:12	null	845	956	897	921	94	1027	1102	1013	1020	1085	825	1062	868	899.229	680.729	1044.96	990.479	868.188	55.7019	510.743	49.6063	144.163	0
1436	0.298	433.981	Unknown	[M-H]-	null	0.08	TRUE	null	null	null	null	null	null	999	FALSE	FALSE	FALSE	Normalized unit: Intensity	FALSE	FALSE	1436	0	0	null	null	null	null	null	null	null	37.66	201013_TT1_Iclass_kuroha_10wk_retinaKO2_neg	433.98094:251 434.10954:18 434.98104:24	null	871	1006	889	767	218	873	1002	1019	943	1037	679	1039	854	922.208	619.354	988.208	918.604	854.062	73.1793	351.896	39.9778	207.344	0
1437	8.077	435.287	Unknown	[M-H]-	null	0.31	TRUE	null	null	null	null	null	null	999	FALSE	FALSE	FALSE	Normalized unit: Intensity	FALSE	FALSE	1437	0	0	null	null	null	null	null	null	null	17.34	201013_TT1_Iclass_kuroha_BL1_neg	435.28717:280 435.31928:12 436.29155:52 436.97968:12 437.28395:70	100.93159:4 271.04117:2 295.24471:2 313.25781:2 315.03277:2 331.26373:2	60	74	81	48	65	133	87	51	80	124	103	82	142	71.7708	82.1667	72.7292	103.188	142.125	11.1175	44.6826	18.9227	20.8455	0
1438	6.517	435.314	RIKEN N-VS1 ID-1722 from Mouse_Muscle_WT_CTX0_Ctr	[M-H]-	null	0.77	TRUE	6.28	435.313	null	Unknown	null	null	330	TRUE	TRUE	TRUE	Normalized unit: Intensity; Annotation method: Msp20230908_conventional_converted_dev_2	FALSE	FALSE	1438	0	0.99	1	1	0.75	0.75	1	1	1.25	19.78	201013_TT1_Iclass_kuroha_2yr_retinaHZ1_neg	435.31337:361 436.31552:149 437.26883:18	255.23374:298	59	200	220	194	139	88	153	159	200	169	104	174	63	159.792	140.167	170.729	148.812	63.25	87.6369	53.1971	25.9173	39.0637	0
1439	6.725	436.281	LPE O-16:1	[M-H]-	null	0.31	TRUE	6.48	436.283	C21H44NO6P	EtherLPE	QYTPGOPLNFESQC-UHFFFAOYSA-N	O=P(O)(OCCN)OCC(O)COC=CCCCCCCCCCCCCCC	310	TRUE	TRUE	TRUE	Normalized unit: Intensity; Annotation method: Msp20230908_conventional_converted_dev_2	FALSE	FALSE	1439	0	0.99	0.98	0.73	0.7	0.95	5	2	1.83	22.84	201013_TT1_Iclass_kuroha_2yr_retinaKO3_neg	436.28146:242 437.28671:90 438.29540:37	78.95799:26 96.96552:2 121.99969:1 140.01238:17 152.99778:2 196.03718:12 199.02937:1 209.18391:1 237.22523:2 239.23799:15 256.23570:1 271.05142:1 271.07684:1 315.03018:1 315.04557:2 316.04341:1 375.23612:5 393.23821:1 436.28011:14	45	83	108	82	96	86	106	87	77	125	179	130	0	78.8958	87.8125	90.2083	144.812	0	31.9175	7.56766	14.6824	29.6435	0
1440	21.068	436.948	Unknown	[M-H]-	null	0.15	FALSE	null	null	null	null	null	null	999	FALSE	FALSE	FALSE	Normalized unit: Intensity	FALSE	FALSE	1440	0	0	null	null	null	null	null	null	null	84.02	201013_TT1_Iclass_kuroha_10wk_retinaHZ3_neg	436.94820:450 437.00043:49 437.04038:39 437.06109:39 437.11072:39 437.12941:20 437.14701:20 437.25935:29 437.43853:53 437.94777:147 437.97383:153 438.03438:29 438.43900:29 438.90257:39 438.94401:321 438.98593:130 439.02846:29 439.05633:29	null	0	0	448	410	7	0	0	0	0	0	0	0	0	149.5	138.812	0	0	0	258.942	234.609	0	0	0
1441	22.328	437.116	Unknown	[M-H]-	null	0.08	TRUE	null	null	null	null	null	null	999	FALSE	FALSE	FALSE	Normalized unit: Intensity	FALSE	FALSE	1441	0	0	null	null	null	null	null	null	null	19.15	201013_TT1_Iclass_kuroha_10wk_retinaKO2_neg	437.11555:246 437.25465:18 438.11646:37 439.11757:24	null	0	0	0	0	118	0	0	0	0	0	0	0	0	0	39.3958	0	0	0	0	68.2356	0	0	0
1442	21.794	437.116	Unknown	[M-H]-	null	0.15	TRUE	null	null	null	null	null	null	999	FALSE	FALSE	FALSE	Normalized unit: Intensity	FALSE	FALSE	1442	0	0	null	null	null	null	null	null	null	25.02	201013_TT1_Iclass_kuroha_10wk_retinaKO1_neg	437.11617:254 437.94652:30 437.97501:78 438.04661:18 438.11716:69 438.90083:18 438.96449:103 439.11960:31	247.98197:17	0	0	150	159	29	0	0	0	0	0	0	0	0	50.0625	62.8958	0	0	0	86.7108	84.7812	0	0	0
1443	2.872	437.238	low score: PMeOH 16:0|PMeOH 8:0_8:0	[M-H]-	null	0.08	TRUE	4.75	437.231	C20H39O8P	PMeOH	BMNFFGMNVFJTKV-UHFFFAOYSA-N	O=C(OCC(OC(=O)CCCCCCC)COP(=O)(O)OC)CCCCCCC	520	TRUE	TRUE	FALSE	Normalized unit: Intensity; Annotation method: Msp20230908_conventional_converted_dev_2	FALSE	FALSE	1443	0	0.64	0.79	-1	-1	-1	-1	-1	0.55	13.13	201013_TT1_Iclass_kuroha_10wk_retinaHZ1_neg	437.23792:276 438.24074:122 439.24100:24	null	109	47	6	14	18	126	28	35	90	23	19	96	15	54.0208	52.7917	51.0833	45.875	15.375	52.0386	63.6544	33.5928	43.2549	0
1444	6.602	437.289	Unknown	[M-H]-	null	0.69	TRUE	null	null	null	null	null	null	999	FALSE	FALSE	FALSE	Normalized unit: Intensity	FALSE	FALSE	1444	0	0	null	null	null	null	null	null	null	19.63	201013_TT1_Iclass_kuroha_2yr_retinaKO1_neg	437.28910:81 438.29397:30 439.19993:24	null	130	120	95	100	74	96	110	154	124	161	154	159	0	114.833	90.0208	129.438	158.125	0	18.0901	14.3229	22.4834	3.82886	0
1445	20.331	437.435	Unknown	[M-H]-	null	0.08	FALSE	null	null	null	null	null	null	999	FALSE	FALSE	FALSE	Normalized unit: Intensity	FALSE	FALSE	1445	0	0	null	null	null	null	null	null	null	40.25	201013_TT1_Iclass_kuroha_10wk_retinaHZ3_neg	437.43495:89 437.97324:18 438.00090:12 438.04237:18 438.08786:24 438.12173:30 438.19198:24 438.25255:12 438.26104:18 438.31705:18 438.43728:35 438.94671:24 439.00548:83 439.03324:37 439.05799:30 439.10080:24 439.13832:30 439.19902:30 439.22934:24 439.25770:18 439.38540:30	null	0	0	106	84	85	0	0	0	0	0	0	0	0	35.5	56.375	0	0	0	61.4878	48.8232	0	0	0
1446	6.515	438.333	no MS2: RIKEN N-VS1 ID-1741 from Mouse_Plasma_ApoEKO_N_Ctr	[M-H]-	null	0.38	FALSE	6.33	438.334	null	Unknown	null	null	520	TRUE	TRUE	FALSE	Normalized unit: Intensity; Annotation method: Msp20230908_conventional_converted_dev_2	FALSE	FALSE	1446	0	1	1	-1	-1	-1	-1	-1	0.67	30.08	201013_TT1_Iclass_kuroha_2yr_retinaHZ2_neg	438.33319:267 439.20197:301 439.33903:61 440.20490:59 440.33449:18	null	54	119	107	93	59	44	70	130	130	116	56	77	36	93.5208	65.3958	109.917	83.0417	35.625	34.9559	24.8768	34.1361	30.4961	0
1447	6.517	439.203	Unknown	[M-H]-	null	1	TRUE	null	null	null	null	null	null	999	FALSE	FALSE	FALSE	Normalized unit: Intensity	FALSE	FALSE	1447	0	0	null	null	null	null	null	null	null	22.29	201013_TT1_Iclass_kuroha_10wk_retinaKO2_neg	439.20154:258 439.22899:71 439.33906:53 440.20834:89 441.20044:180	255.23069:778 258.25454:17 259.25132:17	122	132	134	137	148	144	134	144	150	173	145	147	111	129.292	142.896	142.521	155	110.688	6.2968	5.80454	7.64095	15.2365	0
1448	0.707	440.249	Unknown	[M-H]-	null	0.15	FALSE	null	null	null	null	null	null	999	FALSE	FALSE	FALSE	Normalized unit: Intensity	FALSE	FALSE	1448	0	0	null	null	null	null	null	null	null	233.78	201013_TT1_Iclass_kuroha_10wk_retinaKO2_neg	440.24939:1242 440.97616:18 441.20139:53 441.21411:18 441.25284:279 442.19529:12 442.25719:75	null	0	3	46	290	1304	3	3	3	3	0	61	3	22	16.2083	532.333	3	21.3125	21.5625	25.5197	683.423	0	34.349	0
1449	7.985	440.373	RIKEN N-VS1 ID-1756 from Mouse_AdrenalGlands_WT_N_Ctr	[M-H]-	null	1	TRUE	7.79	440.376	null	Unknown	null	null	330	TRUE	TRUE	TRUE	Normalized unit: Intensity; Annotation method: Msp20230908_conventional_converted_dev_2	FALSE	FALSE	1449	0	0.99	0.96	1	0.88	0.88	2	1	1.29	159.6	201013_TT1_Iclass_kuroha_2yr_retinaKO2_neg	440.37350:754 441.19885:30 441.37840:186 442.19830:24 442.38183:57	103.03877:35 103.04383:35 336.32440:363	180	603	188	518	465	509	347	271	299	391	352	293	370	323.458	497.396	305.896	345.083	369.812	241.958	28.0986	38.4643	49.2892	0
1450	21.068	440.984	Unknown	[M-H]-	null	0.15	TRUE	null	null	null	null	null	null	999	FALSE	FALSE	FALSE	Normalized unit: Intensity	FALSE	FALSE	1450	0	0	null	null	null	null	null	null	null	28.8	201013_TT1_Iclass_kuroha_10wk_retinaKO1_neg	440.98138:188 441.02373:34 441.03748:17 441.24910:17 441.31759:34 441.95183:17 441.98532:25 442.02986:25 442.93650:25 442.97489:128 443.00693:42 443.07396:42	109.01076:17 123.99722:17 141.97071:17 157.00898:17 266.98001:17 292.97864:17 441.26287:17	0	0	208	169	0	0	0	0	0	0	0	0	0	69.4792	56.375	0	0	0	120.341	97.6444	0	0	0
1451	2.977	441.201	low score: LPA 19:5	[M-H]-	null	1	TRUE	4.89	441.205	C22H35O7P	LPA	DDESRTYDPGWZCA-UHFFFAOYSA-N	O=C(OCC(O)COP(=O)(O)O)CCC=CCC=CCC=CCC=CCC=CCC	520	TRUE	TRUE	FALSE	Normalized unit: Intensity; Annotation method: Msp20230908_conventional_converted_dev_2	FALSE	FALSE	1451	0	0.64	0.99	null	null	null	3	null	0.44	26.41	201013_TT1_Iclass_kuroha_2yr_retinaKO2_neg	441.20330:242 442.20800:54 443.20515:18	73.02952:11 75.04396:11 75.04899:2 133.08674:2 191.13110:11 221.07329:2 249.07000:4 292.98664:4	244	269	253	266	252	229	233	248	242	259	232	291	273	255.062	249.125	240.917	260.625	273	12.5669	18.7907	7.91861	29.3981	0
1452	1.734	441.203	Unknown	[M-H]-	null	1	TRUE	null	null	null	null	null	null	999	FALSE	FALSE	FALSE	Normalized unit: Intensity	FALSE	FALSE	1452	0	0	null	null	null	null	null	null	null	58.25	201013_TT1_Iclass_kuroha_10wk_retinaKO2_neg	441.20252:1931 442.20645:505 443.20949:134	73.03309:17 75.04412:17	547	530	524	562	602	588	531	515	534	500	517	544	546	533.625	584.333	526.625	520.375	546.25	11.9179	20.3844	10.5581	22.1224	0
1453	6.517	442.223	Unknown	[M-H]-	null	0.08	FALSE	null	null	null	null	null	null	999	FALSE	FALSE	FALSE	Normalized unit: Intensity	FALSE	FALSE	1453	0	0	null	null	null	null	null	null	null	17.39	201013_TT1_Iclass_kuroha_10wk_retinaHZ2_neg	442.22024:251 442.25714:12 442.28746:30 442.30092:18 443.22525:54 443.29911:12 444.21973:70	null	86	100	99	98	88	82	74	73	87	96	96	76	94	95.0625	89.0833	77.8958	89.5208	94.4375	8.01951	7.79055	7.70155	11.6554	0
1454	7.861	442.396	low score: Cer 26:0;O3|Cer 12:0;O2/14:0(3OH)	[M-H]-	null	1	TRUE	7.77	442.39	C26H53NO4	Cer_BDS	XOUPJTGSBXDWGF-UHFFFAOYSA-N	O=C(NC(CO)C(O)CCCCCCCCC)CC(O)CCCCCCCCCCC	520	TRUE	TRUE	FALSE	Normalized unit: Intensity; Annotation method: Msp20230908_conventional_converted_dev_2	FALSE	FALSE	1454	0	1	0.85	0.01	0.04	0.5	5	0.4	0.77	77.96	201013_TT1_Iclass_kuroha_10wk_retinaKO2_neg	442.39581:429 443.29110:18 443.40029:158 444.29798:12 444.40263:42	100.92970:3 155.14298:3 183.13869:7 201.14983:61 258.25003:99 442.40090:3	205	214	165	174	182	189	162	173	214	185	180	189	208	194.979	181.542	183.062	184.604	208.375	26.3552	7.19329	27.3498	4.84378	0
1455	21.055	442.975	Unknown	[M-H]-	null	0.15	FALSE	null	null	null	null	null	null	999	FALSE	FALSE	FALSE	Normalized unit: Intensity	FALSE	FALSE	1455	0	0	null	null	null	null	null	null	null	31.18	201013_TT1_Iclass_kuroha_10wk_retinaHZ3_neg	442.97503:249 443.02631:39 443.06428:39 443.07471:39 443.10930:29 443.15645:20 443.53209:49 443.96526:606 444.04585:39 444.05381:29 444.46895:122 444.97254:7118 445.03523:92 445.06803:53	null	0	4	250	194	0	3	4	5	4	4	8	4	8	84.75	65.5417	4.75	5.5	7.5	142.912	110.934	0.433013	1.73205	0
1456	7.62	443.301	Unknown	[M-H]-	null	1	TRUE	null	null	null	null	null	null	999	FALSE	FALSE	FALSE	Normalized unit: Intensity	FALSE	FALSE	1456	0	0	null	null	null	null	null	null	null	754.26	201013_TT1_Iclass_kuroha_BL1_neg	443.30069:15751 443.83227:12 443.84038:18 443.88269:24 443.96267:12 444.06974:18 444.25251:11 444.30414:4603 444.83100:12 444.96051:18 445.05808:24 445.07907:18 445.14865:18 445.22477:12 445.28107:1574 445.34946:109	283.26149:17 283.27566:17	3654	5432	3374	4818	3076	4710	2944	2965	3600	4204	4589	5412	6462	4153.29	4201.5	3169.71	4734.92	6462.19	1115.76	976.311	372.891	617.511	0
1457	21.679	443.963	Unknown	[M-H]-	null	0.08	TRUE	null	null	null	null	null	null	999	FALSE	FALSE	FALSE	Normalized unit: Intensity	FALSE	FALSE	1457	0	0	null	null	null	null	null	null	null	47.43	201013_TT1_Iclass_kuroha_10wk_retinaKO1_neg	443.96328:295 444.17180:12 444.46599:50 444.91896:11 444.97086:2616 445.01877:11 445.04199:30 445.09511:12 445.97359:279 446.01049:12 446.05051:12	118.99349:9	0	0	255	267	5	0	0	0	0	0	0	0	0	85.0625	90.8958	0	0	0	147.333	152.912	0	0	0
1458	21.08	443.964	Unknown	[M-2H]2-	null	0.15	TRUE	null	null	null	null	null	null	999	FALSE	FALSE	FALSE	Normalized unit: Intensity	FALSE	FALSE	1458	0	0	null	null	null	null	null	null	null	96.35	201013_TT1_Iclass_kuroha_10wk_retinaHZ3_neg	443.96437:895 444.00981:46 444.03723:37 444.07018:18 444.09646:28 444.46806:141 444.97290:7495	null	0	0	716	430	3	0	0	0	0	0	0	0	0	238.708	144.25	0	0	0	413.455	247.255	0	0	0
1459	20.276	443.988	Unknown	[M-H]-	null	0.15	TRUE	null	null	null	null	null	null	999	FALSE	FALSE	FALSE	Normalized unit: Intensity	FALSE	FALSE	1459	0	0	null	null	null	null	null	null	null	28.43	201013_TT1_Iclass_kuroha_10wk_retinaKO1_neg	443.98692:149 444.03846:30 444.07033:39 444.09753:18 444.14956:12 444.33000:12 444.37882:12 444.97186:499 445.01412:38 445.04858:76 445.08677:37 445.14095:24 445.22557:18 445.31863:18 445.32937:18 445.34973:12 445.97335:58 446.00716:31 446.05304:91 446.08565:30	240.01545:9	0	0	148	149	24	0	0	0	0	0	0	0	0	49.3958	57.5625	0	0	0	85.5561	79.8725	0	0	0
1460	7.548	444.348	low score: NAGly 26:4	[M-H]-	null	0.08	TRUE	7.51	444.348	C28H47NO3	NAGly	XFTJUDQGYXILAC-UHFFFAOYSA-N	O=C(O)CNC(=O)CCCCCCCCCCCCC=CCC=CCC=CCC=CCC	520	TRUE	TRUE	FALSE	Normalized unit: Intensity; Annotation method: Msp20230908_conventional_converted_dev_2	FALSE	FALSE	1460	0	1	1	null	null	null	1	null	0.5	43.66	201013_TT1_Iclass_kuroha_10wk_retinaHZ1_neg	444.34807:154 444.98632:12 445.08254:18 445.22763:12 445.35073:155 446.32142:24 446.35487:39	174.92325:2 223.03010:2	109	48	16	8	33	58	28	21	60	30	18	68	12	57.6875	32.7917	36.1042	38.8542	12.375	47.2799	24.657	20.6735	26.373	0
1461	21.868	444.971	Unknown	[M-H]-	null	0.08	FALSE	null	null	null	null	null	null	999	FALSE	FALSE	FALSE	Normalized unit: Intensity	FALSE	FALSE	1461	0	0	null	null	null	null	null	null	null	203.7	201013_TT1_Iclass_kuroha_10wk_retinaHZ3_neg	444.97123:2798 445.01469:17 445.03940:18 445.97337:290 446.02003:12 446.04910:18 446.07803:18 446.91651:12 446.97466:187 447.02107:30 447.04897:12	null	0	4	1625	384	8	0	3	9	3	9	0	12	0	543.042	130.458	4.875	7.125	0	936.681	219.497	3.2476	6.39702	0
1462	20.152	444.971	Unknown	[M-H]-	null	0.15	TRUE	null	null	null	null	null	null	999	FALSE	FALSE	FALSE	Normalized unit: Intensity	FALSE	FALSE	1462	0	0	null	null	null	null	null	null	null	92.38	201013_TT1_Iclass_kuroha_10wk_retinaKO1_neg	444.97142:890 445.03561:99 445.06173:104 445.12910:24 445.17921:18 445.22941:24 445.31314:18 445.35426:12 445.39929:18 445.94623:18 445.97387:107 446.01907:39 446.05056:45 446.10270:18 446.12398:24 446.20319:12 446.32771:12 446.36033:12 446.99117:249 447.05740:70	118.99013:35 139.97169:17 223.02754:17 261.00393:17 380.96891:17 380.98714:17	0	0	801	847	647	0	0	0	0	0	0	0	0	267.021	498.021	0	0	0	462.494	442.69	0	0	0
1463	0.057	444.971	Unknown	[M-H]-	null	0.08	FALSE	null	null	null	null	null	null	999	FALSE	FALSE	FALSE	Normalized unit: Intensity	FALSE	FALSE	1463	0	0	null	null	null	null	null	null	null	23.57	201013_TT1_Iclass_kuroha_2yr_retinaKO2_neg	444.97149:544 445.06748:12 445.08118:12 445.97537:57 446.97832:18	null	3	3	99	4	3	355	7	120	184	150	216	0	321	35.125	120.771	103.854	121.771	320.812	55.6421	202.687	89.944	110.546	0
1464	21.48	444.972	Unknown	[M-H]-	null	0.08	FALSE	null	null	null	null	null	null	999	FALSE	FALSE	FALSE	Normalized unit: Intensity	FALSE	FALSE	1464	0	0	null	null	null	null	null	null	null	16.98	201013_TT1_Iclass_kuroha_10wk_retinaKO2_neg	444.97133:163 445.05528:24 445.08254:12 445.12724:18 445.34702:30 445.38678:18 445.98736:24 446.03688:18 446.06420:18 446.09259:12 446.31048:12 446.97091:24 446.98970:18 447.02045:18 447.03599:12 447.06179:18 447.08169:12	null	0	3	2178	2068	153	0	0	0	0	0	0	0	3	727.146	740.104	0	0	3	1256.86	1152.2	0	0	0
1465	21.068	444.973	Unknown	[M-H]-	null	0.15	TRUE	null	null	null	null	null	null	999	FALSE	FALSE	FALSE	Normalized unit: Intensity	FALSE	FALSE	1465	0	0	null	null	null	null	null	null	null	896.86	201013_TT1_Iclass_kuroha_10wk_retinaHZ3_neg	444.97254:7118 445.03523:92 445.06803:53 445.14700:20 445.46896:20 445.97545:664 446.04100:49 446.08284:39 446.09685:39 446.97964:409 447.06312:49	109.01406:17 118.99271:102 130.99110:17 168.99086:34 180.98500:35 201.03817:17 230.98482:35 325.01741:35 380.97347:136 381.00097:34	0	0	7421	6564	104	7	8	3	0	0	4	3	22	2473.6	2224.88	3.625	2.5	22.125	4284.41	3757.95	3.97453	2.29129	0
1466	0.712	444.973	Unknown	[M-H]-	null	0.15	FALSE	null	null	null	null	null	null	999	FALSE	FALSE	FALSE	Normalized unit: Intensity	FALSE	FALSE	1466	0	0	null	null	null	null	null	null	null	23.11	201013_TT1_Iclass_kuroha_10wk_retinaKO1_neg	444.97307:835 445.03949:18 445.06634:18 445.08495:18 445.97714:143 446.93235:12 446.97032:44 446.98900:106 447.06488:18	null	56	38	31	217	163	38	30	26	16	24	52	35	28	41.7917	139.417	23.9792	37.1042	28.125	12.6888	91.8918	7.63584	14.397	0
1467	20.176	445.039	Unknown	[M-H]-	null	0.15	FALSE	null	null	null	null	null	null	999	FALSE	FALSE	FALSE	Normalized unit: Intensity	FALSE	FALSE	1467	0	0	null	null	null	null	null	null	null	11.92	201013_TT1_Iclass_kuroha_10wk_retinaKO1_neg	445.03900:142 445.07654:67 445.11243:18 445.14776:18 445.18922:18 445.22831:18 445.32215:12 445.97632:66 446.04224:63 446.08569:33 446.10817:24 446.18821:12 446.21786:12 446.32459:12 446.98795:281 447.03981:74 447.12667:24 447.14451:24	null	0	0	100	114	106	0	0	0	0	0	0	0	0	33.375	73.2292	0	0	0	57.8072	63.5236	0	0	0
1468	7.62	445.281	Unknown	[M-H]-	null	1	FALSE	null	null	null	null	null	null	999	FALSE	FALSE	FALSE	Normalized unit: Intensity	FALSE	FALSE	1468	0	0	null	null	null	null	null	null	null	25.66	201013_TT1_Iclass_kuroha_BL1_neg	445.28107:1574 445.34946:109 446.01876:12 446.08067:18 446.23134:12 446.27800:882 446.35142:24 446.36099:18 446.96921:12 446.98775:18 447.02559:18 447.05802:24 447.12500:12 447.21106:12 447.24413:18 447.28027:247 447.35650:24	null	412	661	506	613	444	585	424	427	538	603	585	718	725	526.292	547.271	462.812	635.396	724.875	125.532	90.5486	65.2436	71.7097	0
1469	8.059	445.352	Unknown	[M-H]-	null	0.38	TRUE	null	null	null	null	null	null	999	FALSE	FALSE	FALSE	Normalized unit: Intensity	FALSE	FALSE	1469	0	0	null	null	null	null	null	null	null	9.89	201013_TT1_Iclass_kuroha_2yr_retinaKO1_neg	445.35152:658 446.08214:12 446.35471:192 446.96505:12 447.03181:12 447.06000:18 447.08522:12 447.11341:12 447.35391:69	191.06332:17 295.24103:17 313.25711:86 415.31525:35 427.34299:17 445.35623:35	278	300	243	267	377	389	314	297	336	392	302	300	369	273.562	344.229	315.542	331.646	368.688	28.7964	66.9215	19.7403	52.7113	0
1470	9.675	445.352	Unknown	[M-H]-	null	0.23	FALSE	null	null	null	null	null	null	999	FALSE	FALSE	FALSE	Normalized unit: Intensity	FALSE	FALSE	1470	0	0	null	null	null	null	null	null	null	8.51	201013_TT1_Iclass_kuroha_2yr_retinaKO1_neg	445.35184:439 446.02721:18 446.08277:12 446.35325:169 446.96615:18 447.11749:12 447.32132:18 447.35350:74	null	380	353	377	379	357	366	393	334	388	412	342	365	183	369.875	367.542	371.792	373.021	182.625	14.7188	11.2238	32.8387	35.2833	0
1471	13.051	445.352	Unknown	[M-H]-	null	0.54	TRUE	null	null	null	null	null	null	999	FALSE	FALSE	FALSE	Normalized unit: Intensity	FALSE	FALSE	1471	0	0	null	null	null	null	null	null	null	13.67	201013_TT1_Iclass_kuroha_10wk_retinaHZ1_neg	445.35249:692 446.02859:24 446.06151:12 446.08352:18 446.35521:194 446.97640:12 447.08732:18 447.22419:12 447.30767:24 447.35263:59	100.93391:17 191.04787:17 191.06355:35 293.23045:17 295.24511:52 313.25674:137 415.29794:17 415.31306:17 427.34704:52 445.35168:86 445.37088:17	512	466	450	375	346	363	483	409	503	411	403	408	293	475.896	361.521	465.229	407.396	293.375	31.8909	14.4217	49.4344	3.90329	0
1472	13.129	445.353	Unknown	[M-H]-	null	0.23	TRUE	null	null	null	null	null	null	999	FALSE	FALSE	FALSE	Normalized unit: Intensity	FALSE	FALSE	1472	0	0	null	null	null	null	null	null	null	9.58	201013_TT1_Iclass_kuroha_10wk_retinaKO3_neg	445.35272:467 446.02874:18 446.09145:18 446.35391:186 446.96698:43 446.99055:24 447.05995:18 447.08135:12 447.14218:12 447.34844:37	295.24466:17 313.25504:52 415.29908:17 427.34836:17 445.36306:35	512	466	450	375	346	363	415	373	406	413	403	373	293	475.896	361.521	398.042	396.521	293.375	31.8909	14.4217	22.359	20.5619	0
1473	8.794	445.353	Unknown	[M-H]-	null	0.15	FALSE	null	null	null	null	null	null	999	FALSE	FALSE	FALSE	Normalized unit: Intensity	FALSE	FALSE	1473	0	0	null	null	null	null	null	null	null	9.33	201013_TT1_Iclass_kuroha_2yr_retinaHZ2_neg	445.35274:566 446.05572:12 446.07252:12 446.08711:30 446.35669:142 446.97613:18 447.06110:18 447.08065:24 447.35481:56	null	448	465	470	392	411	413	519	448	481	413	340	441	263	460.854	405.375	482.479	397.917	263.375	11.7534	11.2067	35.6877	51.8492	0
1474	21.631	445.974	Unknown	[M-H]-	null	0.08	FALSE	null	null	null	null	null	null	999	FALSE	FALSE	FALSE	Normalized unit: Intensity	FALSE	FALSE	1474	0	0	null	null	null	null	null	null	null	35.79	201013_TT1_Iclass_kuroha_10wk_retinaKO1_neg	445.97345:324 446.01173:24 446.07308:12 446.09012:12 446.93642:24 446.97909:170 447.02139:30 447.08211:12 447.47126:12 447.99128:24 448.03089:24	null	0	0	279	280	19	0	0	0	0	0	0	0	0	93	99.4375	0	0	0	161.081	156.274	0	0	0
1475	20.337	446.989	Unknown	[M-H]-	null	0.15	TRUE	null	null	null	null	null	null	999	FALSE	FALSE	FALSE	Normalized unit: Intensity	FALSE	FALSE	1475	0	0	null	null	null	null	null	null	null	48.91	201013_TT1_Iclass_kuroha_10wk_retinaHZ3_neg	446.98819:630 447.06927:49 447.12334:24 447.16023:12 447.17782:24 447.20378:18 447.23962:12 447.41475:18 448.00257:72 448.03978:38 448.06111:30 448.08293:12 448.11355:24 448.15197:18 448.20454:18 448.30428:12 448.34143:12 448.95825:30 449.01726:482 449.08515:38	80.99376:17 130.98942:86 170.95737:17 194.98851:17 295.96401:17 387.04380:17 447.00035:17 447.01719:35 447.04783:17	0	0	437	385	68	0	0	3	0	3	0	3	0	145.75	151.104	1	2	0	252.446	205.564	1.73205	1.73205	0
1476	20.156	446.991	Unknown	[M-H]-	null	0.08	FALSE	null	null	null	null	null	null	999	FALSE	FALSE	FALSE	Normalized unit: Intensity	FALSE	FALSE	1476	0	0	null	null	null	null	null	null	null	20.78	201013_TT1_Iclass_kuroha_10wk_retinaKO2_neg	446.99358:179 447.05219:63 447.12127:24 447.13727:12 447.41776:12 448.00109:67 448.05382:45 448.08481:24 448.96773:29 449.01575:641 449.06462:51 449.09599:12	null	0	0	254	231	174	0	0	0	0	0	0	0	0	84.8333	134.875	0	0	0	146.936	120.291	0	0	0
1477	7.21	447.295	Unknown	[M-H]-	null	1	TRUE	null	null	null	null	null	null	999	FALSE	FALSE	FALSE	Normalized unit: Intensity	FALSE	FALSE	1477	0	0	null	null	null	null	null	null	null	19.3	201013_TT1_Iclass_kuroha_10wk_retinaHZ2_neg	447.29469:759 448.29526:130 448.99882:20 449.19957:20 449.21233:30 449.30409:50	null	179	312	149	227	112	211	165	167	178	218	221	300	103	213.562	183.146	170.042	246.604	102.75	86.6387	62.0119	7.24578	46.486	0
1478	20.154	449.016	Unknown	[M-H]-	null	0.23	TRUE	null	null	null	null	null	null	999	FALSE	FALSE	FALSE	Normalized unit: Intensity	FALSE	FALSE	1478	0	0	null	null	null	null	null	null	null	79.93	201013_TT1_Iclass_kuroha_10wk_retinaHZ3_neg	449.01623:743 449.07507:49 449.11389:30 449.16498:12 449.18460:24 449.20587:12 449.23562:12 449.26206:18 449.28768:12 449.34271:12 449.98116:30 450.01849:207 450.07443:24 450.10003:24 450.17609:12 450.29521:12 450.43966:12 450.92679:18 451.01117:225 451.06814:35 451.08395:63 451.10082:18	109.00800:17 124.00131:17 139.97266:69 139.98351:17 154.96278:35 155.97502:17 171.02021:17 172.03357:17 190.99261:35 199.01957:17 200.02969:52 202.99137:17 203.00637:17 217.01424:52 230.99278:35 231.99953:113 232.01457:17 247.97975:17 262.98315:17 276.06012:52 276.06709:17 280.02436:17 306.00763:17 308.02670:17 325.01140:107 339.00154:17 339.99796:86 448.99486:17 449.01835:17 449.03550:34	0	0	633	596	578	0	0	0	0	0	0	0	0	211.146	391.333	0	0	0	365.715	339.011	0	0	0
1479	21.08	449.021	Unknown	[M-H]-	null	0.15	TRUE	null	null	null	null	null	null	999	FALSE	FALSE	FALSE	Normalized unit: Intensity	FALSE	FALSE	1479	0	0	null	null	null	null	null	null	null	15.93	201013_TT1_Iclass_kuroha_10wk_retinaKO1_neg	449.01987:266 449.11509:28 449.13782:14 449.17864:35 449.19284:21 449.32325:21 449.36240:14 449.43149:14 449.91570:21 449.96887:147 450.01956:103 450.06252:28 450.09003:35 450.13475:14 450.18091:21 450.46756:28 450.92704:74 450.97882:240 451.02183:175 451.09025:35 451.12339:28	139.01532:17 139.97098:17 230.99141:17 231.99936:17 325.02195:17 338.99419:17 340.01442:17 449.03916:52	0	0	247	220	4	0	0	0	0	0	0	0	0	82.2292	74.6667	0	0	0	142.425	125.45	0	0	0
1480	6.144	449.196	Unknown	[M-H]-	null	0.77	TRUE	null	null	null	null	null	null	999	FALSE	FALSE	FALSE	Normalized unit: Intensity	FALSE	FALSE	1480	0	0	null	null	null	null	null	null	null	23.21	201013_TT1_Iclass_kuroha_2yr_retinaKO3_neg	449.19578:585 450.19954:185 450.98701:18 451.20310:36	149.09029:6 149.10143:6 211.07497:12 271.04419:6 403.19142:23	109	175	100	160	83	164	93	119	132	121	143	231	177	127.667	135.667	114.771	164.938	176.812	41.0733	45.2746	19.6676	57.8997	0
1481	21.104	449.974	Unknown	[M-H]-	null	0.15	FALSE	null	null	null	null	null	null	999	FALSE	FALSE	FALSE	Normalized unit: Intensity	FALSE	FALSE	1481	0	0	null	null	null	null	null	null	null	25.83	201013_TT1_Iclass_kuroha_10wk_retinaHZ3_neg	449.97316:291 450.02565:101 450.06040:37 450.17641:46 450.47913:28 450.97892:237 451.01372:98 451.04503:64 451.07447:58 451.11297:28 451.14183:28 451.16109:28 451.18128:18 451.40975:37 451.45065:37 451.90697:46 451.94067:37 451.97445:163 452.00833:60 452.04482:37	null	0	0	214	161	3	0	0	0	0	0	0	0	0	71.4583	54.6667	0	0	0	123.769	92.0996	0	0	0
1482	21.08	450.979	Unknown	[M-H]-	null	0.15	FALSE	null	null	null	null	null	null	999	FALSE	FALSE	FALSE	Normalized unit: Intensity	FALSE	FALSE	1482	0	0	null	null	null	null	null	null	null	30.35	201013_TT1_Iclass_kuroha_10wk_retinaHZ3_neg	450.97912:307 451.04355:121 451.07499:62 451.14279:39 451.17355:29 451.30341:20 451.45194:49 451.97575:247 452.02505:39 452.06433:39 452.08061:29 452.14158:20 452.95113:251 453.05046:29 453.06898:20	null	0	0	249	238	10	0	3	3	0	0	3	3	0	83	82.5417	2	2	0	143.76	134.293	1.73205	1.73205	0
1483	6.444	452.277	LPE 16:0	[M-H]-	null	0.92	TRUE	6.33	452.278	C21H44NO7P	LPE	YVYMBNSKXOXSKW-UHFFFAOYSA-N	O=C(OCC(O)COP(=O)(O)OCCN)CCCCCCCCCCCCCCC	310	TRUE	TRUE	TRUE	Normalized unit: Intensity; Annotation method: Msp20230908_conventional_converted_dev_2	FALSE	FALSE	1483	0	1	0.98	0.93	0.9	0.92	5	2	1.87	57.64	201013_TT1_Iclass_kuroha_2yr_retinaHZ3_neg	452.27635:915 453.28093:237 454.28332:46	78.95823:13 140.01245:13 196.03095:9 196.04127:24 214.04815:17 255.23183:253 452.27744:13	310	341	305	311	294	286	345	374	337	342	352	342	3	318.938	297	352.021	345.438	3	19.3152	13.0341	19.8468	5.86202	0
1484	8.913	452.352	Unknown	[M-H]-	null	0.38	TRUE	null	null	null	null	null	null	999	FALSE	FALSE	FALSE	Normalized unit: Intensity	FALSE	FALSE	1484	0	0	null	null	null	null	null	null	null	29.67	201013_TT1_Iclass_kuroha_10wk_retinaHZ1_neg	452.35171:460 453.35460:177 453.39319:12 454.35815:30	null	278	212	20	12	46	139	72	64	155	35	37	145	17	169.979	65.6042	97.125	72.1875	17.25	134.11	65.455	50.3885	62.903	0
1485	7.09	452.361	Unknown	[M-H]-	null	0.46	TRUE	null	null	null	null	null	null	999	FALSE	FALSE	FALSE	Normalized unit: Intensity	FALSE	FALSE	1485	0	0	null	null	null	null	null	null	null	19.45	201013_TT1_Iclass_kuroha_10wk_retinaHZ1_neg	452.36065:370 453.23504:12 453.25447:12 453.36284:67 454.22460:58 454.33770:30 454.37293:18	89.02345:52	144	120	99	94	109	110	92	91	92	93	111	95	110	120.979	104.062	91.5208	99.625	110.375	22.6242	8.72384	0.721688	9.60733	0
1486	21.068	452.942	Unknown	[M-H]-	null	0.15	FALSE	null	null	null	null	null	null	999	FALSE	FALSE	FALSE	Normalized unit: Intensity	FALSE	FALSE	1486	0	0	null	null	null	null	null	null	null	31.94	201013_TT1_Iclass_kuroha_10wk_retinaKO1_neg	452.94362:383 453.02199:65 453.07362:28 453.10520:28 453.12362:54 453.20562:28 453.38678:21 453.43846:14 453.45789:14 453.94388:76 453.97282:73 454.01532:37 454.05349:28 454.11112:35 454.93719:104 454.97502:115 455.03485:28	null	0	0	289	292	0	3	0	0	0	0	0	3	0	96.3333	98.2708	0	1	0	166.854	167.619	0	1.73205	0
1487	8.312	453.394	AAHFA 28:0;O|AAHFA 4:0/24:0;O	[M-H]-	null	0.08	TRUE	8.66	453.395	C28H54O4	FAHFA	ZHWFBEKIJIKHFQ-UHFFFAOYSA-N	O=C(OC(C(=O)O)CCCCCCCCCCCCCCCCCCCCCC)CCC	310	TRUE	TRUE	TRUE	Normalized unit: Intensity; Annotation method: Msp20230908_conventional_converted_dev_2	FALSE	FALSE	1487	0	0.98	0.99	0.94	0.93	0.93	4	2	1.88	45.38	201013_TT1_Iclass_kuroha_BL1_neg	453.39370:431 454.39752:103 455.39777:12	87.04439:15 337.34712:11 365.33273:9 383.35036:9	87	20	23	37	45	80	30	18	37	24	45	41	212	43.5417	53.8333	28.4167	36.7917	212.438	38.0011	22.5216	10.0243	10.9734	0
1488	4.335	454.247	Unknown	[M-H]-	null	0.38	TRUE	null	null	null	null	null	null	999	FALSE	FALSE	FALSE	Normalized unit: Intensity	FALSE	FALSE	1488	0	0	null	null	null	null	null	null	null	27.79	201013_TT1_Iclass_kuroha_2yr_retinaHZ2_neg	454.24724:155 455.24914:30	79.95924:2 96.95987:15 167.00306:3 211.02631:1 454.24535:27	87	116	70	106	74	101	103	125	74	101	82	93	90	91.0833	93.6458	100.521	92	90.5	23.1146	16.8407	25.6307	9.70261	0
1489	5.891	455.3	Unknown	[M-H]-	null	0.08	FALSE	null	null	null	null	null	null	999	FALSE	FALSE	FALSE	Normalized unit: Intensity	FALSE	FALSE	1489	0	0	null	null	null	null	null	null	null	18.46	201013_TT1_Iclass_kuroha_10wk_retinaKO2_neg	455.30009:165 456.30351:30 457.31317:18	null	59	85	78	73	117	84	55	86	79	97	82	74	88	74.0208	91.2708	73.3542	84.3542	88.4375	13.1907	23.17	16.2647	11.5451	0
1490	5.737	455.409	RIKEN N-VS1 ID-1853 from Mouse_Plasma_WT_N_Ctr	[M-H]-	null	0.46	TRUE	5.5	455.411	null	Unknown	null	null	330	TRUE	TRUE	TRUE	Normalized unit: Intensity; Annotation method: Msp20230908_conventional_converted_dev_2	FALSE	FALSE	1490	0	0.99	0.99	1	0.75	0.75	1	1	1.25	25.52	201013_TT1_Iclass_kuroha_2yr_retinaKO3_neg	455.40988:298 456.41370:73 456.91352:12 456.93002:12 457.41561:34	227.19948:55	74	130	79	97	101	90	84	73	80	110	108	109	120	94.3333	96.1875	79.0625	109.021	120.062	30.8971	5.34329	5.48293	1.01036	0
1491	21.092	456.973	Unknown	[M-H]-	null	0.15	FALSE	null	null	null	null	null	null	999	FALSE	FALSE	FALSE	Normalized unit: Intensity	FALSE	FALSE	1491	0	0	null	null	null	null	null	null	null	46.97	201013_TT1_Iclass_kuroha_10wk_retinaHZ3_neg	456.97278:417 457.00909:183 457.06410:46 457.08145:37 457.23784:28 457.97681:136 458.01109:46 458.05512:46 458.08950:18 458.82723:18 458.92193:18 458.95473:37 458.98690:257 459.04155:46 459.06063:46	null	0	7	341	296	0	25	21	10	20	22	23	19	27	116.083	107	17.0208	21.5	27	194.924	163.898	6.00141	2.06534	0
1492	20.252	457.01	Unknown	[M-H]-	null	0.15	TRUE	null	null	null	null	null	null	999	FALSE	FALSE	FALSE	Normalized unit: Intensity	FALSE	FALSE	1492	0	0	null	null	null	null	null	null	null	42.63	201013_TT1_Iclass_kuroha_10wk_retinaKO1_neg	457.00934:256 457.07439:40 457.09593:24 457.14257:34 457.23393:18 457.27744:35 457.31738:12 457.34289:12 457.42543:12 458.00918:44 458.03676:24 458.06156:30 458.09285:12 458.11894:24 458.13809:12 458.16562:12 458.28304:18 458.31584:12 458.99106:42 459.02593:18 459.05446:61 459.08284:30 459.10336:18	201.03757:17 255.23249:17 457.05404:17	0	0	281	308	76	0	0	0	0	0	0	0	0	93.6042	128	0	0	0	162.127	160.449	0	0	0
1493	21.104	458.987	Unknown	[M-H]-	null	0.08	FALSE	null	null	null	null	null	null	999	FALSE	FALSE	FALSE	Normalized unit: Intensity	FALSE	FALSE	1493	0	0	null	null	null	null	null	null	null	40.29	201013_TT1_Iclass_kuroha_10wk_retinaHZ3_neg	458.98690:257 459.04155:46 459.06063:46 459.08340:28 459.34444:28 459.96683:181 459.99747:46 460.03757:46 460.06947:28 460.47677:18 460.92235:18 460.94301:28 460.96607:88 461.00221:263	null	0	0	203	162	0	0	0	0	0	0	0	0	0	67.7292	54.0833	0	0	0	117.31	93.6751	0	0	0
1494	7.076	459.294	Unknown	[M-H]-	null	0.69	TRUE	null	null	null	null	null	null	999	FALSE	FALSE	FALSE	Normalized unit: Intensity	FALSE	FALSE	1494	0	0	null	null	null	null	null	null	null	16.39	201013_TT1_Iclass_kuroha_10wk_retinaHZ2_neg	459.29422:613 460.25633:18 460.29936:109 460.37596:53 461.00250:588 461.23863:18 461.30052:30 461.35832:30	null	105	211	100	158	79	128	120	90	106	138	109	176	151	138.458	121.312	105.417	140.875	150.75	62.8777	39.9459	14.9046	33.3782	0
1495	7.622	459.294	Unknown	[M-H]-	null	1	TRUE	null	null	null	null	null	null	999	FALSE	FALSE	FALSE	Normalized unit: Intensity	FALSE	FALSE	1495	0	0	null	null	null	null	null	null	null	20.3	201013_TT1_Iclass_kuroha_10wk_retinaHZ2_neg	459.29437:700 459.33228:18 460.29814:138 461.00266:610 461.30093:30 461.34535:24	75.00792:26	142	273	136	201	145	194	139	122	148	191	178	239	243	183.542	179.917	136.479	202.667	242.812	77.7476	30.7008	13.0627	31.8558	0
1496	7.887	459.326	low score: RIKEN N-VS1 ID-1873 from Mouse_AdrenalGlands_WT_N_Ctr	[M-H]-	null	1	TRUE	7.45	459.329	null	Unknown	null	null	520	TRUE	TRUE	FALSE	Normalized unit: Intensity; Annotation method: Msp20230908_conventional_converted_dev_2	FALSE	FALSE	1496	0	0.98	0.98	null	null	null	3	null	0.44	25.54	201013_TT1_Iclass_kuroha_10wk_retinaHZ1_neg	459.32692:335 460.32854:109 461.00371:450 461.13131:12 461.22775:12 461.33777:24	334.31137:9 403.26169:6 459.32362:52	178	178	197	199	226	184	199	159	192	159	188	168	162	184.333	202.854	183.396	171.75	162.125	10.5912	21.2228	21.6434	14.7007	0
1497	21.104	459.967	Unknown	[M-H]-	null	0.08	FALSE	null	null	null	null	null	null	999	FALSE	FALSE	FALSE	Normalized unit: Intensity	FALSE	FALSE	1497	0	0	null	null	null	null	null	null	null	25.55	201013_TT1_Iclass_kuroha_10wk_retinaHZ3_neg	459.96683:181 459.99747:46 460.03757:46 460.06947:28 460.47677:18 460.92235:18 460.94301:28 460.96607:88 461.00221:263 461.11478:18 461.93637:18 461.96002:28 462.01855:63 462.06994:18	null	0	0	120	97	0	0	0	0	0	0	0	0	0	39.9583	32.4583	0	0	0	69.2099	56.2195	0	0	0
1498	21.703	461.002	Unknown	[M-H]-	null	0.08	TRUE	null	null	null	null	null	null	999	FALSE	FALSE	FALSE	Normalized unit: Intensity	FALSE	FALSE	1498	0	0	null	null	null	null	null	null	null	7.14	201013_TT1_Iclass_kuroha_10wk_retinaKO1_neg	461.00198:409 461.04607:24 461.94822:12 462.00688:62 462.95483:55 462.97889:74 463.00739:70 463.06600:24	139.97621:9 460.95681:9	0	388	297	293	228	0	359	424	422	392	0	419	395	228.292	173.75	401.625	270.271	395.062	202.847	153.968	37.3075	234.467	0
1499	0.135	461.002	Unknown	[M-H]-	null	0.31	TRUE	null	null	null	null	null	null	999	FALSE	FALSE	FALSE	Normalized unit: Intensity	FALSE	FALSE	1499	0	0	null	null	null	null	null	null	null	9.66	201013_TT1_Iclass_kuroha_2yr_retinaKO2_neg	461.00226:689 461.86841:312 462.00491:136 462.87726:32 462.93375:18 462.98295:42 463.00804:30	null	631	462	585	624	1210	564	543	549	557	495	714	540	631	559.417	799.333	549.667	582.979	631.25	87.049	357.321	7.02377	115.918	0
1500	20.091	461.004	Unknown	[M-H]-	null	0.15	FALSE	null	null	null	null	null	null	999	FALSE	FALSE	FALSE	Normalized unit: Intensity	FALSE	FALSE	1500	0	0	null	null	null	null	null	null	null	22.62	201013_TT1_Iclass_kuroha_10wk_retinaKO2_neg	461.00261:837 461.05826:18 461.07244:30 461.11290:24 461.13342:12 462.00624:157 462.07523:24 463.01186:96 463.05198:37 463.10472:18	null	343	302	812	871	871	355	303	290	325	302	242	319	287	485.562	699.042	306.271	287.792	287.375	283.823	297.57	17.3618	40.3871	0
1501	20.726	461.004	Unknown	[M-H]-	null	0.08	FALSE	null	null	null	null	null	null	999	FALSE	FALSE	FALSE	Normalized unit: Intensity	FALSE	FALSE	1501	0	0	null	null	null	null	null	null	null	18.1	201013_TT1_Iclass_kuroha_10wk_retinaHZ1_neg	461.00408:701 462.00815:72 463.00652:30	null	660	418	153	183	21	642	424	473	453	433	325	483	510	410.542	282.229	450.062	413.729	510.125	253.591	321.77	24.6884	81.0382	0
1502	4.858	461.216	Unknown	[M-H]-	null	0.23	TRUE	null	null	null	null	null	null	999	FALSE	FALSE	FALSE	Normalized unit: Intensity	FALSE	FALSE	1502	0	0	null	null	null	null	null	null	null	17.4	201013_TT1_Iclass_kuroha_2yr_retinaKO3_neg	461.21601:362 462.00717:89 462.21900:135 463.01194:42 463.22652:24	211.07551:14 227.10719:10 284.76030:3 297.15387:3 371.23702:3 415.20659:17	37	104	56	100	43	41	40	74	46	41	76	119	73	65.8125	61.25	53.1875	78.8125	73.0625	34.4781	33.8999	17.907	38.8387	0
1503	7.452	461.347	low score: FA 32:9	[M-H]-	null	0.46	TRUE	7.99	461.342	C32H46O2	FA	NLJJMGUZKFVZFY-UHFFFAOYSA-N	O=C(O)CCCC=CCC=CCC=CCC=CCC=CCC=CCC=CCC=CCC=CCC	520	TRUE	TRUE	FALSE	Normalized unit: Intensity; Annotation method: Msp20230908_conventional_converted_dev_2	FALSE	FALSE	1503	0	0.96	0.93	null	null	null	1	null	0.47	31.2	201013_TT1_Iclass_kuroha_2yr_retinaHZ3_neg	461.34637:606 462.00453:93 462.34967:179 463.00882:37 463.09798:18 463.21939:30 463.28199:12 463.32423:114	129.05198:2 283.26323:4 315.04045:2	334	219	31	47	58	333	75	88	236	128	71	271	62	194.688	146.021	133.146	156.521	62.3125	153.335	162.017	89.5011	103.261	0
1504	8.234	461.409	RIKEN N-VS1 ID-1896 from Blank	[M-H]-	null	0.15	TRUE	8.05	461.411	null	Unknown	null	null	330	TRUE	TRUE	TRUE	Normalized unit: Intensity; Annotation method: Msp20230908_conventional_converted_dev_2	FALSE	FALSE	1504	0	1	1	1	0.75	0.75	1	1	1.25	18.66	201013_TT1_Iclass_kuroha_10wk_retinaHZ1_neg	461.41028:278 462.00493:74 462.41308:84 463.01324:34 463.21579:12 463.22485:12 463.32680:367 463.40762:12 463.42876:12	336.32683:69	136	155	27	33	34	85	53	53	90	37	46	78	24	106.167	50.5208	65.2292	53.6875	24.4375	69.2972	29.6447	21.6146	21.293	0
1505	20.306	462.023	Unknown	[M-H]-	null	0.08	FALSE	null	null	null	null	null	null	999	FALSE	FALSE	FALSE	Normalized unit: Intensity	FALSE	FALSE	1505	0	0	null	null	null	null	null	null	null	25.94	201013_TT1_Iclass_kuroha_10wk_retinaHZ3_neg	462.02287:147 462.09270:12 462.11887:24 462.15049:24 462.17416:12 462.25411:12 462.31935:18 462.95535:24 463.01468:124 463.09379:51 463.10968:24 463.12085:18 463.14605:12 463.17337:12 463.18632:18 463.20640:24 463.25190:12 463.28513:18 463.32632:41 463.45006:24 463.95296:12 463.99103:30 464.02322:63 464.06330:18 464.09413:34	null	4	4	119	96	31	0	8	4	0	0	6	0	4	42.6875	42.25	4.25	2	4.5	66.1427	49.1056	4.13068	3.4641	0
1506	21.079	462.981	Unknown	[M-H]-	null	0.08	FALSE	null	null	null	null	null	null	999	FALSE	FALSE	FALSE	Normalized unit: Intensity	FALSE	FALSE	1506	0	0	null	null	null	null	null	null	null	14.67	201013_TT1_Iclass_kuroha_10wk_retinaHZ3_neg	462.98057:244 463.01190:235 463.04521:69 463.16824:29 463.32760:20 463.96627:29 463.99650:90 464.02524:58 464.06499:20 464.07853:29 464.13756:20 464.15116:20 464.47020:20 464.94423:69 464.96536:49 465.01267:267 465.07381:29	null	0	3	164	109	0	0	0	0	0	0	0	0	0	55.625	36.3542	0	0	0	93.7592	62.9673	0	0	0
1507	20.17	463.006	Unknown	[M-H]-	null	0.23	FALSE	null	null	null	null	null	null	999	FALSE	FALSE	FALSE	Normalized unit: Intensity	FALSE	FALSE	1507	0	0	null	null	null	null	null	null	null	17.61	201013_TT1_Iclass_kuroha_10wk_retinaHZ3_neg	463.00890:244 463.09933:38 463.11544:24 463.13707:18 463.16148:18 463.24577:18 463.32662:75 463.45346:12 463.96572:18 464.01641:57 464.04824:51 464.06264:18 464.07606:30 464.10062:24 464.30284:12 464.33212:30 464.34669:12 464.39433:18 464.45557:18 464.95194:18 464.96794:60 465.00913:400 465.07033:12 465.09337:24 465.11238:47	null	13	15	200	150	152	19	6	11	13	9	12	12	8	75.9375	106.875	9.875	11	7.5	107.824	76.3268	3.48434	1.77218	0
1508	6.141	463.212	RIKEN N-VS1 ID-1910 from Mouse_Feces_WT_ABX_Ctr	[M-H]-	null	1	TRUE	6.01	463.211	null	Unknown	null	null	330	TRUE	TRUE	TRUE	Normalized unit: Intensity; Annotation method: Msp20230908_conventional_converted_dev_2	FALSE	FALSE	1508	0	1	1	0.88	0.9	0.9	6	0.83	1.23	129.97	201013_TT1_Iclass_kuroha_BL1_neg	463.21106:2617 463.33185:18 464.21523:1004 464.32778:18 465.01407:30 465.21725:130	93.03340:4 130.94847:4 132.64761:4 133.06619:97 149.09641:270 193.06838:4 194.07249:47 195.04412:4 195.07548:4 210.06818:9 210.10355:24 210.39551:4 211.07503:427 212.08503:4 226.09269:4 227.10624:22 227.12394:4 279.22544:4 287.10382:9 343.16792:13 344.17358:4 359.20360:4 387.16272:4 388.15193:4 401.89051:13 403.18961:953	707	1095	608	1007	603	754	636	608	876	805	874	1334	1034	803.417	787.708	706.688	1004.19	1033.75	257.385	204.223	147.224	287.671	0
1509	10.528	463.326	Unknown	[M-H]-	null	0.15	FALSE	null	null	null	null	null	null	999	FALSE	FALSE	FALSE	Normalized unit: Intensity	FALSE	FALSE	1509	0	0	null	null	null	null	null	null	null	8.73	201013_TT1_Iclass_kuroha_2yr_retinaKO3_neg	463.32581:361 464.01234:12 464.32988:116 464.99235:12 465.00963:24 465.33068:31	null	234	246	222	216	243	243	232	249	237	260	240	293	95	234.062	234.25	239.562	264.188	95.25	12.2217	15.3751	8.85914	26.8081	0
1510	8.001	463.326	low score: RIKEN N-VS1 ID-1925 from Mouse_Muscle_WT_CTX0_Ctr	[M-H]-	null	0.15	TRUE	6.89	463.332	null	Unknown	null	null	520	TRUE	TRUE	FALSE	Normalized unit: Intensity; Annotation method: Msp20230908_conventional_converted_dev_2	FALSE	FALSE	1510	0	0.85	0.87	null	null	null	1	null	0.39	5.87	201013_TT1_Iclass_kuroha_10wk_retinaKO2_neg	463.32645:520 464.32891:188 465.29647:30 465.32586:65	313.26926:17	278	400	251	357	409	362	303	281	266	301	271	299	315	309.417	376.167	283.042	290.458	315.438	79.2169	28.4256	18.531	16.4882	0
1511	8.967	463.327	Unknown	[M-H]-	null	0.92	FALSE	null	null	null	null	null	null	999	FALSE	FALSE	FALSE	Normalized unit: Intensity	FALSE	FALSE	1511	0	0	null	null	null	null	null	null	null	13.92	201013_TT1_Iclass_kuroha_2yr_retinaKO2_neg	463.32656:503 463.37935:12 464.20749:12 464.33000:222 465.00710:42 465.32636:81	null	443	417	392	376	348	375	405	363	421	388	455	388	101	417.25	366.083	396.042	410.354	100.625	25.6568	15.6686	30.1362	38.5029	0
1512	14.626	463.327	Unknown	[M-H]-	null	0.08	FALSE	null	null	null	null	null	null	999	FALSE	FALSE	FALSE	Normalized unit: Intensity	FALSE	FALSE	1512	0	0	null	null	null	null	null	null	null	13.55	201013_TT1_Iclass_kuroha_2yr_retinaKO2_neg	463.32696:763 464.00631:12 464.32893:182 464.84975:18 464.96816:12 465.00671:30 465.12319:18 465.21937:12 465.32754:65	null	473	452	472	451	468	480	448	410	525	455	548	467	460	465.542	466.083	460.729	489.833	460.5	11.3582	14.4273	58.3745	50.493	0
1513	13.059	463.328	Unknown	[M-H]-	null	0.31	TRUE	null	null	null	null	null	null	999	FALSE	FALSE	FALSE	Normalized unit: Intensity	FALSE	FALSE	1513	0	0	null	null	null	null	null	null	null	20.9	201013_TT1_Iclass_kuroha_2yr_retinaHZ1_neg	463.32785:847 463.37859:12 464.09637:12 464.32800:248 464.84799:18 465.00449:51 465.32756:119	283.27113:35	554	521	491	393	409	440	580	415	563	462	444	457	453	521.958	413.938	519.333	454.125	452.812	31.6658	23.6727	90.8858	9.12864	0
1514	7.167	463.344	Unknown	[M-H]-	null	0.85	TRUE	null	null	null	null	null	null	999	FALSE	FALSE	FALSE	Normalized unit: Intensity	FALSE	FALSE	1514	0	0	null	null	null	null	null	null	null	19.07	201013_TT1_Iclass_kuroha_2yr_retinaKO1_neg	463.34355:1008 464.01539:18 464.16048:30 464.23566:45 464.26426:18 464.28031:39 464.34676:271 465.00903:45 465.16834:18 465.23694:18 465.26454:18 465.34745:105	100.93916:17 164.89135:17 283.26207:327 283.28394:34	136	402	432	318	222	182	326	343	364	485	197	262	114	323.604	240.417	344.229	314.812	114.25	163.158	69.8773	19.2962	150.915	0
1515	7.311	464.313	LPE O-18:1	[M-H]-	null	0.85	TRUE	7.04	464.315	C23H48NO6P	EtherLPE	KACDZDULGKPXHT-UHFFFAOYSA-N	O=P(O)(OCCN)OCC(O)COC=CCCCCCCCCCCCCCCCC	310	TRUE	TRUE	TRUE	Normalized unit: Intensity; Annotation method: Msp20230908_conventional_converted_dev_2	FALSE	FALSE	1515	0	0.99	0.99	0.93	0.91	0.99	5	2	1.9	25.6	201013_TT1_Iclass_kuroha_10wk_retinaKO2_neg	464.31360:384 465.00692:43 465.31707:109 465.35125:12 466.32807:86	78.96051:17 140.00582:9 196.03416:26 267.26805:26 267.27736:17 403.24533:9 464.30845:26 464.33657:26	127	170	174	174	165	174	200	192	182	265	243	217	0	156.875	171.021	191	241.562	0	25.8933	5.21878	8.98849	24.3703	0
1516	20.179	465.009	Unknown	[M-H]-	null	0.23	TRUE	null	null	null	null	null	null	999	FALSE	FALSE	FALSE	Normalized unit: Intensity	FALSE	FALSE	1516	0	0	null	null	null	null	null	null	null	42.72	201013_TT1_Iclass_kuroha_10wk_retinaHZ3_neg	465.00871:381 465.10290:54 465.16399:30 465.18476:12 465.21805:12 465.30177:18 465.32510:33 465.34974:12 465.36791:12 465.46506:125 466.01366:76 466.06905:12 466.09886:18 466.12341:24 466.17774:24 466.29819:18 466.33571:18 466.42815:12 466.46714:24 466.90029:18 466.92992:12 467.00590:136 467.06053:32 467.10138:34	123.99509:35 155.97108:35 172.03777:17 231.99465:52 246.98741:17 263.99260:17 325.02170:17 401.04618:17 417.03838:17 465.00341:17 465.02853:35 465.46836:17	4	4	357	331	323	4	9	8	6	5	3	4	8	121.625	219.333	7.625	4.25	7.875	203.516	186.093	1.31696	1.14564	0
1517	21.104	465.014	Unknown	[M-H]-	null	0.08	TRUE	null	null	null	null	null	null	999	FALSE	FALSE	FALSE	Normalized unit: Intensity	FALSE	FALSE	1517	0	0	null	null	null	null	null	null	null	34.12	201013_TT1_Iclass_kuroha_10wk_retinaHZ3_neg	465.01248:252 465.07204:37 465.10898:18 465.11806:18 465.46654:88 465.48737:28 465.96153:77 465.99234:64 466.02361:64 466.07449:28 466.12606:28 466.47100:37 466.91665:46 466.97103:151 466.99344:142 467.01462:101 467.05313:46 467.08600:28	139.97291:35 156.99517:17 216.00831:17 264.99623:17 325.00690:17 325.02109:35 341.00205:17 401.04367:17 465.01374:34 465.03543:17 465.46177:35	0	3	248	193	15	10	13	7	5	7	15	17	8	83.7917	72.5417	8.375	12.75	7.5	142.541	104.236	4.18143	5.31654	0
1518	7.424	465.305	ST 27:1;O;S	[M-H]-	null	0.15	TRUE	6.72	465.304	C27H46O4S	SSulfate	BHYOQNUELFTYRT-UHFFFAOYSA-N	O=S(=O)(O)OC1CC2=CCC3C(CCC4(C)C(CCC34)C(C)CCCC(C)C)C2(C)CC1	310	TRUE	TRUE	TRUE	Normalized unit: Intensity; Annotation method: Msp20230908_conventional_converted_dev_2	FALSE	FALSE	1518	0	0.94	1	0.65	0.63	0.86	2	2	1.77	14.08	201013_TT1_Iclass_kuroha_10wk_retinaHZ1_neg	465.30468:213 465.98028:12 466.30492:72 467.00593:18 467.28428:18 467.30709:24	96.96128:9 100.93489:2 313.25380:4 387.27667:2 389.28594:2 403.30408:2 465.30401:20	117	100	68	65	115	93	73	75	71	76	79	86	47	95.2917	90.8542	72.8542	80.25	47.4375	24.6675	25.26	1.69366	5.19653	0
1519	20.35	465.467	Unknown	[M-H]-	null	0.08	FALSE	null	null	null	null	null	null	999	FALSE	FALSE	FALSE	Normalized unit: Intensity	FALSE	FALSE	1519	0	0	null	null	null	null	null	null	null	36.82	201013_TT1_Iclass_kuroha_10wk_retinaKO2_neg	465.46665:138 465.92559:18 465.98914:18 466.01140:47 466.37783:12 466.46952:84 466.94956:18 467.00414:18 467.06361:18 467.15102:12 467.17109:18 467.24287:82 467.28449:18 467.30725:12 467.37197:18 467.40743:30	null	0	0	84	99	105	0	0	0	0	0	0	0	0	27.875	68.0208	0	0	0	48.2809	58.9764	0	0	0
1520	7.155	466.365	RIKEN N-VS1 ID-1948 from Mouse_Muscle_WT_N_F1EPA	[M-H]-	null	1	TRUE	6.99	466.361	null	Unknown	null	null	330	TRUE	TRUE	TRUE	Normalized unit: Intensity; Annotation method: Msp20230908_conventional_converted_dev_2	FALSE	FALSE	1520	0	1	0.96	0.94	0.68	0.74	2	1	1.22	16.07	201013_TT1_Iclass_kuroha_2yr_retinaHZ1_neg	466.36392:388 467.01208:30 467.16881:12 467.23576:230 467.36601:142 468.19525:18 468.24438:104 468.36407:40	285.35958:17 286.28108:266 434.17350:17	145	278	331	237	136	125	182	236	217	244	172	191	103	251.354	166.188	211.708	202.604	103.125	96.1712	61.8188	27.1709	37.3648	0
1521	21.079	466.971	Unknown	[M-H]-	null	0.08	FALSE	null	null	null	null	null	null	999	FALSE	FALSE	FALSE	Normalized unit: Intensity	FALSE	FALSE	1521	0	0	null	null	null	null	null	null	null	23.33	201013_TT1_Iclass_kuroha_10wk_retinaHZ3_neg	466.96988:245 466.99899:151 467.03286:68 467.07149:29 467.10314:29 467.24254:49 467.37383:20 467.44968:20 467.48085:29 467.92512:29 467.97000:140 468.01023:29 468.02891:75 468.04916:29 468.07560:39 468.09764:29 468.85714:20 468.92290:209 468.96327:810 469.00578:138 469.03395:58	null	0	0	165	98	0	0	0	0	0	0	0	0	0	54.9375	32.7292	0	0	0	95.1545	56.6886	0	0	0
1522	20.154	467.006	Unknown	[M-H]-	null	0.23	FALSE	null	null	null	null	null	null	999	FALSE	FALSE	FALSE	Normalized unit: Intensity	FALSE	FALSE	1522	0	0	null	null	null	null	null	null	null	16.48	201013_TT1_Iclass_kuroha_10wk_retinaKO1_neg	467.00606:164 467.06647:24 467.11239:24 467.13638:30 467.18570:12 467.20580:18 467.23827:73 467.26912:24 467.29946:12 467.32864:18 467.37035:18 467.39503:12 467.94934:18 468.00965:46 468.05325:24 468.06816:18 468.12292:18 468.13717:18 468.24589:42 468.32242:12 468.92772:68 468.95927:52 469.00830:61 469.04736:32 469.07453:18 469.09819:30	null	3	3	118	122	121	3	0	0	0	0	0	0	0	41.1875	82.0625	0	0	0	66.1427	68.4707	0	0	0
1523	7.175	467.234	Unknown	[M-H]-	null	1	TRUE	null	null	null	null	null	null	999	FALSE	FALSE	FALSE	Normalized unit: Intensity	FALSE	FALSE	1523	0	0	null	null	null	null	null	null	null	22.67	201013_TT1_Iclass_kuroha_10wk_retinaKO3_neg	467.23498:419 467.36501:67 467.38497:22 468.23976:80 468.36038:34 468.98227:22 469.23257:131	112.98254:17 283.26364:302	144	180	194	203	174	216	182	193	225	222	151	170	151	172.75	197.417	200.125	181.125	150.625	26.2536	21.5313	22.518	36.5468	0
1524	20.221	467.241	Unknown	[M-H]-	null	0.08	FALSE	null	null	null	null	null	null	999	FALSE	FALSE	FALSE	Normalized unit: Intensity	FALSE	FALSE	1524	0	0	null	null	null	null	null	null	null	11.44	201013_TT1_Iclass_kuroha_10wk_retinaKO1_neg	467.24141:113 467.28420:18 467.34161:12 467.37078:18 467.39392:18 467.94860:18 467.98465:30 468.01707:30 468.07612:30 468.13533:12 468.16265:12 468.23927:52 468.25983:24 468.36852:12 468.44510:12 468.91348:30 468.93319:24 468.94187:12 468.94947:12 468.96796:90 469.01209:49 469.04631:30 469.07937:24 469.11733:18 469.14523:18 469.17136:12 469.23802:18 469.28232:12 469.31272:12 469.34008:12	null	0	0	97	113	93	0	0	0	0	0	0	0	0	32.2292	68.5	0	0	0	55.8226	60.1493	0	0	0
1525	21.606	468.962	Unknown	[M-H]-	null	0.08	TRUE	null	null	null	null	null	null	999	FALSE	FALSE	FALSE	Normalized unit: Intensity	FALSE	FALSE	1525	0	0	null	null	null	null	null	null	null	42.83	201013_TT1_Iclass_kuroha_10wk_retinaKO1_neg	468.96230:330 469.01079:24 469.46336:41 469.49414:12 469.91692:12 469.93413:24 469.97060:24 470.91890:24 470.94122:24 470.96376:18 470.98727:36	109.01385:9 118.99417:17 139.97450:17 155.97175:17 187.95396:9 216.01297:9 219.93265:9 325.01031:9 468.98590:9	0	0	298	324	25	0	0	0	0	0	0	0	0	99.4792	116.479	0	0	0	172.303	180.427	0	0	0
1526	21.068	468.963	Unknown	[M-2H]2-	null	0.15	TRUE	null	null	null	null	null	null	999	FALSE	FALSE	FALSE	Normalized unit: Intensity	FALSE	FALSE	1526	0	0	null	null	null	null	null	null	null	95.4	201013_TT1_Iclass_kuroha_10wk_retinaHZ3_neg	468.96327:810 469.00578:138 469.03395:58 469.09101:29 469.23100:20 469.43471:20 469.46820:197 469.92396:51 469.96111:71 469.98889:90 470.01764:39	79.95333:17 110.97604:17 139.97532:17 187.95932:34 219.92579:35 247.97421:17 263.99013:17 469.02502:17	0	0	817	608	9	0	0	0	0	0	0	0	0	272.458	205.5	0	0	0	471.912	348.494	0	0	0
1527	7.157	470.253	Unknown	[M-H]-	null	1	TRUE	null	null	null	null	null	null	999	FALSE	FALSE	FALSE	Normalized unit: Intensity	FALSE	FALSE	1527	0	0	null	null	null	null	null	null	null	30.57	201013_TT1_Iclass_kuroha_2yr_retinaKO3_neg	470.25336:358 471.12829:18 471.25655:91 471.28436:24 471.36250:12 472.22985:24 472.25172:93	284.26327:52 286.28140:236	143	137	176	153	120	134	124	141	178	140	120	190	128	152.104	135.729	147.75	149.875	128.188	21.0314	16.4916	27.5587	36.4283	0
1528	21.104	470.991	Unknown	[M-H]-	null	0.08	FALSE	null	null	null	null	null	null	999	FALSE	FALSE	FALSE	Normalized unit: Intensity	FALSE	FALSE	1528	0	0	null	null	null	null	null	null	null	14.32	201013_TT1_Iclass_kuroha_10wk_retinaHZ3_neg	470.98976:165 471.05011:54 471.08750:37 471.36183:18 471.41403:28 471.92425:28 471.97007:147 472.00670:37 472.03500:37 472.05739:18 472.10942:28 472.28552:18 472.46155:37 472.91542:37 472.93386:18 472.98736:146 473.02911:62 473.06385:37	null	0	0	124	98	0	0	0	0	0	0	0	0	0	41.4583	32.6458	0	0	0	71.8079	56.5442	0	0	0
1529	6.073	471.266	RIKEN N-VS1 ID-1986 from Mouse_Feces_WT_ABX_Ctr	[M-H]-	null	1	TRUE	5.77	471.266	null	Unknown	null	null	330	TRUE	TRUE	TRUE	Normalized unit: Intensity; Annotation method: Msp20230908_conventional_converted_dev_2	FALSE	FALSE	1529	0	0.99	1	0.93	0.87	0.88	2	1	1.29	299.26	201013_TT1_Iclass_kuroha_10wk_retinaKO3_neg	471.26595:4994 472.26915:1240 472.87166:24 473.12652:12 473.16032:32 473.27112:217	315.03865:3 333.36010:3 383.13533:3 383.15044:3 399.18204:3 409.16677:3 414.19426:3 423.17012:7 425.19468:10 428.21486:3 439.20606:14 441.21830:10 453.76940:3 455.23723:230 456.24388:25 456.27084:3 469.75170:7 469.77147:7 471.26705:1562 471.34618:3 472.07932:3 472.26669:7 475.44591:3	1086	2156	1087	1871	1560	1919	2429	2109	1967	2789	3255	2118	3930	1443.08	1783.48	2168.56	2720.58	3930.12	617.621	194.841	236.813	571.466	0
1530	8.244	471.266	Unknown	[M-H]-	null	0.31	TRUE	null	null	null	null	null	null	999	FALSE	FALSE	FALSE	Normalized unit: Intensity	FALSE	FALSE	1530	0	0	null	null	null	null	null	null	null	17.75	201013_TT1_Iclass_kuroha_BL1_neg	471.26602:336 471.36736:12 472.26928:113 472.87226:12 473.16355:24 473.27551:35 473.37442:12	439.19857:9 455.22834:9 471.26479:53	19	125	16	77	92	76	62	70	73	121	114	76	135	52.9792	81.7917	68.5625	103.583	135.25	62.1225	8.84266	5.73776	24.0249	0
1531	8.103	471.331	Unknown	[M-H]-	null	0.85	TRUE	null	null	null	null	null	null	999	FALSE	FALSE	FALSE	Normalized unit: Intensity	FALSE	FALSE	1531	0	0	null	null	null	null	null	null	null	27.28	201013_TT1_Iclass_kuroha_BL1_neg	471.33121:504 472.30077:12 472.33476:143 472.87990:18 473.15993:18 473.28052:30 473.31431:64	315.04964:2 471.26366:2	111	145	103	143	97	136	90	117	127	125	148	154	220	119.625	125.188	111.25	142.417	220.375	22.3945	24.8042	19.3396	15.7686	0
1532	21.055	471.967	Unknown	[M-H]-	null	0.15	FALSE	null	null	null	null	null	null	999	FALSE	FALSE	FALSE	Normalized unit: Intensity	FALSE	FALSE	1532	0	0	null	null	null	null	null	null	null	28.55	201013_TT1_Iclass_kuroha_10wk_retinaHZ3_neg	471.96730:264 472.01711:46 472.47074:27 472.87435:18 472.91418:27 472.98091:157 473.02851:60 473.06775:37 473.11982:27 473.25860:27 473.41621:18 473.93483:27 473.98111:46 474.00930:46 474.04145:63 474.06267:27	null	0	0	215	168	0	0	0	0	0	0	0	0	0	71.8125	56.125	0	0	0	124.383	97.2114	0	0	0
1533	3.069	473.16	Unknown	[M-H]-	null	0.08	TRUE	null	null	null	null	null	null	999	FALSE	FALSE	FALSE	Normalized unit: Intensity	FALSE	FALSE	1533	0	0	null	null	null	null	null	null	null	13.12	201013_TT1_Iclass_kuroha_10wk_retinaKO3_neg	473.16030:276 474.16435:59 474.87598:12 474.97169:18 475.20825:126 475.24305:18	194.08476:1 195.09573:2 223.08744:25 249.06699:2	178	176	166	179	185	202	148	185	182	172	174	188	169	173.542	188.583	171.792	177.812	168.875	6.357	12.0001	20.417	8.87566	0
1534	6.383	473.282	RIKEN N-VS1 ID-2003 from Mouse_Plasma_ApoEKO_N_F1EPA	[M-H]-	null	1	TRUE	5.97	473.287	null	Unknown	null	null	330	TRUE	TRUE	TRUE	Normalized unit: Intensity; Annotation method: Msp20230908_conventional_converted_dev_2	FALSE	FALSE	1534	0	0.98	0.89	0.5	0.38	0.75	1	1	1.11	39.67	201013_TT1_Iclass_kuroha_2yr_retinaHZ3_neg	473.28171:790 474.16643:18 474.28483:287 475.20993:149 475.28962:69	205.15957:3 223.09420:3 409.30692:20 473.27982:14	447	417	464	508	570	503	502	463	449	473	461	438	526	442.479	527.062	471.479	457.5	525.625	23.8819	37.5868	27.4842	17.9212	0
1535	21.679	474.963	Unknown	[M-H]-	null	0.08	TRUE	null	null	null	null	null	null	999	FALSE	FALSE	FALSE	Normalized unit: Intensity	FALSE	FALSE	1535	0	0	null	null	null	null	null	null	null	25.51	201013_TT1_Iclass_kuroha_10wk_retinaKO1_neg	474.96293:227 475.02324:30 475.04251:18 475.96433:61 476.01586:18 476.97626:129 477.06418:18	118.99133:9 242.98027:9 280.98229:9	0	0	271	238	15	0	0	0	0	0	0	0	0	90.2917	84.1667	0	0	0	156.39	133.316	0	0	0
1536	21.08	474.964	Unknown	[M-H]-	null	0.15	TRUE	null	null	null	null	null	null	999	FALSE	FALSE	FALSE	Normalized unit: Intensity	FALSE	FALSE	1536	0	0	null	null	null	null	null	null	null	60.62	201013_TT1_Iclass_kuroha_10wk_retinaKO1_neg	474.96261:364 475.04078:42 475.06718:25 475.09594:17 475.19315:17 475.45782:17 475.47159:17 475.96698:102 476.01524:17 476.04008:25 476.10221:17 476.14355:17 476.97750:454 477.02733:115 477.06782:34	96.95974:17 109.01171:17 139.00649:17 139.97541:17 230.98760:17 330.97118:17 342.98620:17 430.97720:17 430.98948:17 474.99469:17	0	0	624	438	4	0	0	0	0	0	0	0	0	208.125	147.354	0	0	0	360.483	251.338	0	0	0
1537	1.706	475.206	Unknown	[M-H]-	null	1	TRUE	null	null	null	null	null	null	999	FALSE	FALSE	FALSE	Normalized unit: Intensity	FALSE	FALSE	1537	0	0	null	null	null	null	null	null	null	20.25	201013_TT1_Iclass_kuroha_10wk_retinaKO2_neg	475.20637:601 476.20958:191 477.21470:49	101.06107:9 133.08877:4 205.12537:9 249.06723:13	267	351	351	302	377	295	331	262	315	316	336	358	294	323.125	324.688	302.854	336.479	294.062	48.4975	45.4667	36.1295	21.0775	0
1538	4.854	475.232	RIKEN N-VS1 ID-2022 from Mouse_Feces_WT_ABX_Ctr	[M-H]-	null	1	TRUE	4.78	475.232	null	Unknown	null	null	330	TRUE	TRUE	TRUE	Normalized unit: Intensity; Annotation method: Msp20230908_conventional_converted_dev_2	FALSE	FALSE	1538	0	1	0.99	0.84	0.89	0.98	5	1	1.31	25.2	201013_TT1_Iclass_kuroha_10wk_retinaKO3_neg	475.23064:298 475.86417:12 476.23492:91 477.03132:12 477.23632:24	91.04164:4 93.03269:4 117.03519:2 119.05094:6 133.06510:9 133.08708:2 161.11827:2 194.07883:2 211.07619:96 212.08512:11 226.09844:4 227.10566:96 249.06743:11 297.14749:2 371.22041:11 399.16395:2 415.21167:80	216	666	283	643	233	246	295	297	328	245	315	752	410	388.229	373.542	306.438	437.458	409.875	242.526	233.069	18.6535	274.575	0
1539	7.738	475.327	Unknown	[M-H]-	null	1	TRUE	null	null	null	null	null	null	999	FALSE	FALSE	FALSE	Normalized unit: Intensity	FALSE	FALSE	1539	0	0	null	null	null	null	null	null	null	60.88	201013_TT1_Iclass_kuroha_2yr_retinaKO3_neg	475.32710:1606 476.21108:63 476.33039:548 476.85052:12 476.87541:24 477.02894:24 477.24901:12 477.33421:99 477.35862:12	100.93378:6 133.08155:6 249.06369:12 337.30911:29 415.22016:6 475.27871:6	421	661	454	431	347	568	362	423	477	618	583	778	313	512.146	448.708	420.854	659.792	313.438	129.703	111.783	57.3188	104.278	0
1540	21.08	476.979	Unknown	[M-H]-	null	0.15	FALSE	null	null	null	null	null	null	999	FALSE	FALSE	FALSE	Normalized unit: Intensity	FALSE	FALSE	1540	0	0	null	null	null	null	null	null	null	102.36	201013_TT1_Iclass_kuroha_10wk_retinaHZ3_neg	476.97857:961 477.03968:46 477.06766:46 477.10783:28 477.46169:18 477.98412:120 478.02711:57 478.06426:58 478.08442:37 478.98897:235 479.07514:57	null	0	0	764	563	12	0	0	0	3	0	0	0	0	254.708	191.625	1	0	0	441.168	321.568	1.73205	0	0
1541	20.166	476.981	Unknown	[M-H]-	null	0.15	FALSE	null	null	null	null	null	null	999	FALSE	FALSE	FALSE	Normalized unit: Intensity	FALSE	FALSE	1541	0	0	null	null	null	null	null	null	null	14.58	201013_TT1_Iclass_kuroha_10wk_retinaKO1_neg	476.98084:144 477.02396:102 477.06528:79 477.10909:24 477.13347:12 477.17926:44 477.21878:18 477.29043:18 477.35109:24 477.95315:24 477.98220:24 478.02922:49 478.06169:34 478.10712:18 478.18077:12 478.23908:18 478.46558:18 478.97687:225 479.01848:98 479.05562:68	null	0	0	108	111	78	0	0	0	0	0	0	0	0	35.9792	63.0417	0	0	0	62.3177	57.0708	0	0	0
1542	6.558	478.293	LPE 18:1	[M-H]-	null	0.62	TRUE	6.41	478.294	C23H46NO7P	LPE	PYVRVRFVLRNJLY-UHFFFAOYSA-N	O=C(OCC(O)COP(=O)(O)OCCN)CCCCCCCC=CCCCCCCCC	310	TRUE	TRUE	TRUE	Normalized unit: Intensity; Annotation method: Msp20230908_conventional_converted_dev_2	FALSE	FALSE	1542	0	1	0.98	0.68	0.86	0.7	5	2	1.77	29.65	201013_TT1_Iclass_kuroha_2yr_retinaHZ3_neg	478.29200:189 478.97456:78 479.29512:70	196.03715:17 242.99623:17 281.24957:103	82	136	99	76	101	96	155	126	101	131	125	147	0	105.875	90.9375	127.562	134.167	0	27.5502	12.8882	26.6721	11.1986	0
1543	20.139	478.977	Unknown	[M-H]-	null	0.15	FALSE	null	null	null	null	null	null	999	FALSE	FALSE	FALSE	Normalized unit: Intensity	FALSE	FALSE	1543	0	0	null	null	null	null	null	null	null	12.81	201013_TT1_Iclass_kuroha_10wk_retinaKO1_neg	478.97750:212 479.04820:50 479.12525:461 479.40720:12 479.41945:18 479.47970:42 479.97766:77 480.02000:101 480.08392:24 480.12978:148 480.44596:30 480.92333:12 480.93679:18 480.99152:418 481.06114:36 481.08215:24	null	78	50	190	208	196	61	61	68	57	52	49	61	73	106.146	154.938	61.9375	54.2292	73.25	74.3055	81.6975	5.44432	6.16515	0
1544	20.277	479.127	Unknown	[M-H]-	null	0.23	TRUE	null	null	null	null	null	null	999	FALSE	FALSE	FALSE	Normalized unit: Intensity	FALSE	FALSE	1544	0	0	null	null	null	null	null	null	null	82.18	201013_TT1_Iclass_kuroha_10wk_retinaKO1_neg	479.12653:861 479.19001:18 479.23644:12 479.25180:12 479.27728:18 479.31479:12 479.33322:24 479.34858:12 479.37380:18 479.41465:18 479.44644:24 479.48115:38 479.96178:12 479.98615:35 480.02614:85 480.05536:30 480.07411:12 480.09554:12 480.13036:229 480.35080:12 480.37080:12 480.41298:12 480.48461:30 480.99265:277 481.05939:30 481.07468:18 481.10373:30 481.13128:76 481.18165:12 481.21783:12	92.05057:125 93.03514:35 109.01005:35 125.00558:35 144.04049:34 144.04753:34 174.05254:17 178.01430:17 183.09172:69 237.10276:86 237.12171:52 239.08506:17 239.09781:17 242.99402:52 267.07923:35 349.10122:17 420.96336:17 445.99240:17 478.99450:17 479.48216:17	0	0	553	784	460	0	0	0	0	0	0	0	0	184.479	414.458	0	0	0	319.527	393.874	0	0	0
1545	3.883	479.324	Unknown	[M-H]-	null	0.23	TRUE	null	null	null	null	null	null	999	FALSE	FALSE	FALSE	Normalized unit: Intensity	FALSE	FALSE	1545	0	0	null	null	null	null	null	null	null	43.96	201013_TT1_Iclass_kuroha_10wk_retinaHZ1_neg	479.32401:1344 479.98652:12 480.04955:12 480.32720:454 481.32217:131	239.16085:26	401	193	0	0	7	130	26	24	136	11	8	260	0	197.958	45.625	62.0625	92.9167	0	200.483	73.2569	64.415	144.706	0
1546	20.215	480.019	Unknown	[M-H]-	null	0.15	FALSE	null	null	null	null	null	null	999	FALSE	FALSE	FALSE	Normalized unit: Intensity	FALSE	FALSE	1546	0	0	null	null	null	null	null	null	null	16.03	201013_TT1_Iclass_kuroha_10wk_retinaKO1_neg	480.02036:127 480.05022:30 480.07721:12 480.09771:12 480.12975:225 480.41449:24 480.49862:18 480.99068:382 481.08802:30 481.12655:66 481.20644:24 481.38059:18 481.43005:18 482.00126:167 482.06178:30 482.09063:18 482.12511:30	null	0	0	100	103	78	0	0	0	0	0	0	0	0	33.3958	60.3958	0	0	0	57.8433	53.8582	0	0	0
1547	7.063	480.308	LPE 18:0	[M-H]-	null	0.92	TRUE	6.82	480.31	C23H48NO7P	LPE	BBYWOYAFBUOUFP-UHFFFAOYSA-N	O=C(OCC(O)COP(=O)(O)OCCN)CCCCCCCCCCCCCCCCC	310	TRUE	TRUE	TRUE	Normalized unit: Intensity; Annotation method: Msp20230908_conventional_converted_dev_2	FALSE	FALSE	1547	0	0.99	0.99	0.86	0.88	0.93	5	2	1.87	198.88	201013_TT1_Iclass_kuroha_2yr_retinaHZ1_neg	480.30857:2165 480.99190:12 481.01806:12 481.27634:29 481.31178:421 482.31315:112	78.95937:17 99.92761:4 116.92670:17 121.99957:4 134.98180:4 140.01161:27 152.99376:9 153.00275:4 196.03571:74 214.04892:30 214.06071:4 282.34319:4 282.36029:4 282.37503:4 283.26225:583 288.29327:13 480.30839:39	748	825	694	636	670	840	897	829	795	1058	806	935	12	755.521	715.104	840.312	932.667	12.5	65.8984	109.107	51.8204	126.075	0
1548	8.535	480.441	Cer 30:1;O2|Cer 15:1;O2/15:0	[M-H]-	null	1	TRUE	8.58	480.442	C30H59NO3	Cer_NS	VHWAYGFKLPIESY-UHFFFAOYSA-N	O=C(NC(CO)C(O)C=CCCCCCCCCCC)CCCCCCCCCCCCCC	310	TRUE	TRUE	TRUE	Normalized unit: Intensity; Annotation method: Msp20230908_conventional_converted_dev_2	FALSE	FALSE	1548	0	1	0.99	0.71	0.7	0.78	10	2	1.78	74.66	201013_TT1_Iclass_kuroha_10wk_retinaKO2_neg	480.44088:267 481.44649:141 482.45431:18	195.17331:4 221.18851:4 223.20840:17 239.23547:4 240.23344:13 241.21467:9 266.24831:28 282.25019:4 432.42083:13 448.42117:4 450.43110:4 480.43624:4	182	280	222	148	149	136	167	158	218	172	122	137	168	227.958	144.208	181.375	143.917	167.812	49	7.4881	32.4391	25.3476	0
1549	7.985	480.441	low score: Cer 30:1;O2|Cer 17:0;O2/13:1	[M-H]-	null	0.08	TRUE	8.36	480.442	C30H59NO3	Cer_NDS	QELVSGVZNFTVGU-UHFFFAOYSA-N	O=C(NC(CO)C(O)CCCCCCCCCCCCCC)CCCCCCCC=CCCC	520	TRUE	TRUE	FALSE	Normalized unit: Intensity; Annotation method: Msp20230908_conventional_converted_dev_2	FALSE	FALSE	1549	0	0.98	0.99	null	null	null	9	null	0.49	46.11	201013_TT1_Iclass_kuroha_10wk_retinaHZ2_neg	480.44105:262 480.86986:18 481.26079:18 481.33019:18 481.41357:12 481.44306:86 482.38829:18 482.44491:18	143.10782:86	28	114	24	64	69	80	54	46	35	48	54	35	59	55.0417	71.0417	44.875	45.8958	59.0625	50.6611	8.14908	9.79935	9.58114	0
1550	21.703	480.968	Unknown	[M-H]-	null	0.08	TRUE	null	null	null	null	null	null	999	FALSE	FALSE	FALSE	Normalized unit: Intensity	FALSE	FALSE	1550	0	0	null	null	null	null	null	null	null	114.06	201013_TT1_Iclass_kuroha_10wk_retinaKO1_neg	480.96844:1098 481.00295:269 481.04512:24 481.25938:12 481.97281:115 482.00755:102 482.09564:12 482.26300:24 482.91875:24 482.99496:76 483.02285:46 483.05023:35	123.99665:17 168.98811:35 187.96104:17 232.00939:9 263.99264:9 276.72623:9 280.97074:9 340.01948:9 403.95371:9 417.03999:17 480.94184:17 480.97370:52 480.99734:81	0	0	650	785	20	0	3	0	0	0	0	0	0	216.729	268.292	1	0	0	375.386	447.7	1.73205	0	0
1551	21.092	480.971	Unknown	[M-H]-	null	0.15	TRUE	null	null	null	null	null	null	999	FALSE	FALSE	FALSE	Normalized unit: Intensity	FALSE	FALSE	1551	0	0	null	null	null	null	null	null	null	196.82	201013_TT1_Iclass_kuroha_10wk_retinaHZ3_neg	480.97060:1774 481.00363:1001 481.07188:28 481.12843:28 481.38273:18 481.42122:18 481.93628:18 481.97353:287 482.00866:244 482.04580:37 482.06390:37 482.08602:28 482.11598:46 482.89955:37 482.92510:28 482.96128:135 483.00376:248 483.06792:28	118.99271:52 123.99728:52 139.96926:17 168.99147:69 187.96203:35 202.97800:17 232.00281:35 232.02483:17 263.98967:17 264.99630:17 280.97940:17 295.96664:17 309.04131:17 330.98125:35 339.99467:17 340.02666:35 341.01122:17 370.98917:17 372.00070:17 385.07918:17 401.01427:17 403.95678:17 417.04324:52 433.03398:17 480.96990:175 481.00548:446	0	0	1684	1263	21	0	0	0	0	0	0	4	3	561.25	427.938	0	1.5	3	972.114	723.099	0	2.59808	0
1552	20.171	480.991	Unknown	[M-H]-	null	0.23	TRUE	null	null	null	null	null	null	999	FALSE	FALSE	FALSE	Normalized unit: Intensity	FALSE	FALSE	1552	0	0	null	null	null	null	null	null	null	48.35	201013_TT1_Iclass_kuroha_10wk_retinaKO1_neg	480.99068:382 481.08802:30 481.12655:66 481.20644:24 481.38059:18 481.43005:18 482.00126:167 482.06178:30 482.09063:18 482.12511:30 482.25695:18 482.41981:24 482.44918:24 482.89395:18 482.94806:35 482.99786:121 483.09443:37	108.01733:17 123.99709:35 126.96750:35 139.98018:35 154.95725:17 171.94826:17 184.09077:17 200.03849:17 217.01394:17 231.99897:35 234.98271:17 263.99345:17 283.27245:17 309.03491:17 338.98532:17 340.00368:17 357.00550:35 417.05522:17 480.94227:17 480.96935:34 481.00153:86 481.03538:17 481.21471:17	0	0	348	395	346	0	0	0	0	0	0	0	0	115.917	246.708	0	0	0	200.774	215.063	0	0	0
1553	6.251	481.2	RIKEN N-VS1 ID-2052 from Mouse_AdrenalGlands_WT_N_Ctr	[M-H]-	null	0.62	TRUE	6.11	481.201	null	Unknown	null	null	330	TRUE	TRUE	TRUE	Normalized unit: Intensity; Annotation method: Msp20230908_conventional_converted_dev_2	FALSE	FALSE	1553	0	1	1	0.9	0.87	0.97	4	1	1.31	38.57	201013_TT1_Iclass_kuroha_10wk_retinaHZ2_neg	481.20004:830 482.20379:359 483.20888:53	133.06486:17 194.07115:9 211.07863:61 227.10694:35 481.19652:125 481.23020:17	95	447	85	559	84	164	123	94	112	91	133	417	148	209.146	268.812	109.833	213.521	147.688	206.257	254.527	14.6589	177.261	0
1554	5.455	481.201	RIKEN N-VS1 ID-2053 from Mouse_Feces_WT_ABX_Ctr	[M-H]-	null	1	TRUE	5.34	481.203	null	Unknown	null	null	330	TRUE	TRUE	TRUE	Normalized unit: Intensity; Annotation method: Msp20230908_conventional_converted_dev_2	FALSE	FALSE	1554	0	1	0.99	0.91	0.95	0.96	7	1	1.32	222.23	201013_TT1_Iclass_kuroha_10wk_retinaHZ3_neg	481.20226:1801 482.20523:564 482.86352:18 483.20912:124	93.03380:13 133.06421:50 181.06193:1 182.06522:1 182.07753:1 193.06202:2 194.07205:18 195.04049:2 195.04752:1 195.07359:2 195.08196:2 196.05341:2 197.05519:1 198.06505:1 209.05910:1 209.09506:3 210.07012:4 210.10247:5 210.40043:2 211.07456:321 212.08278:17 212.45146:1 225.08343:1 226.09837:8 226.37644:2 227.10651:251 227.68727:1 227.74748:2 238.06176:1 244.07152:2 253.08561:5 287.10110:2 287.11933:1 297.23726:1 297.25420:1 303.00352:1 303.13238:3 347.12585:5 387.13589:1 387.16121:8 421.17793:3 422.18455:1 437.20466:2 465.17123:1 479.63258:2 479.66344:3 481.20047:508 481.27037:1 481.43973:1 481.47361:1 482.20899:2 483.10263:1 484.93528:1 485.00726:1 485.02029:1	929	2732	754	2528	954	984	1096	1003	1256	882	1382	2795	1484	1471.65	1488.52	1118.56	1686.46	1483.81	1094.96	900.019	128.093	992.195	0
1555	9.563	481.509	Unknown	[M-H]-	null	0.08	FALSE	null	null	null	null	null	null	999	FALSE	FALSE	FALSE	Normalized unit: Intensity	FALSE	FALSE	1555	0	0	null	null	null	null	null	null	null	15.75	201013_TT1_Iclass_kuroha_2yr_retinaKO2_neg	481.50912:188 482.51599:40	null	91	88	83	76	76	76	66	84	98	76	102	82	37	87.3333	76	83.0208	87.0208	36.6875	3.81216	0.1875	15.9847	13.7864	0
1556	21.092	483.004	Unknown	[M-H]-	null	0.15	FALSE	null	null	null	null	null	null	999	FALSE	FALSE	FALSE	Normalized unit: Intensity	FALSE	FALSE	1556	0	0	null	null	null	null	null	null	null	22.16	201013_TT1_Iclass_kuroha_10wk_retinaHZ3_neg	483.00227:270 483.06279:27 483.12362:18 483.95477:175 484.00132:142 484.06339:18 484.10044:18 484.26257:18 484.88869:18 484.91153:105 484.93201:76 484.97125:132 485.06331:27	null	0	0	249	231	5	0	0	0	0	0	0	0	0	82.9167	78.625	0	0	0	143.616	131.662	0	0	0
1557	0.369	483.976	Unknown	[M-H]-	null	0.15	TRUE	null	null	null	null	null	null	999	FALSE	FALSE	FALSE	Normalized unit: Intensity	FALSE	FALSE	1557	0	0	null	null	null	null	null	null	null	528.8	201013_TT1_Iclass_kuroha_2yr_retinaKO3_neg	483.97605:2829 484.97945:257 485.97883:30	null	2135	2404	2068	2124	463	2403	2161	2676	2354	2595	1708	2655	2162	2202.46	1663.44	2396.75	2318.96	2161.75	178.104	1048.75	260.047	530.339	0
1558	0.669	483.976	Unknown	[M-H]-	null	0.54	FALSE	null	null	null	null	null	null	999	FALSE	FALSE	FALSE	Normalized unit: Intensity	FALSE	FALSE	1558	0	0	null	null	null	null	null	null	null	322.95	201013_TT1_Iclass_kuroha_2yr_retinaHZ2_neg	483.97609:3005 484.97907:286 485.98342:30	null	2119	2367	2340	2286	182	2491	2633	2718	2643	2504	1914	2614	2314	2275.44	1652.79	2664.69	2343.98	2313.5	135.792	1277.95	46.2853	376.354	0
1559	0.249	483.977	Unknown	[M-H]-	null	0.23	TRUE	null	null	null	null	null	null	999	FALSE	FALSE	FALSE	Normalized unit: Intensity	FALSE	FALSE	1559	0	0	null	null	null	null	null	null	null	339.89	201013_TT1_Iclass_kuroha_2yr_retinaHZ2_neg	483.97686:2927 484.98015:216 485.94262:12 485.98153:30	null	2034	2404	2058	2124	551	2208	2160	2676	2442	2300	1597	2655	1913	2165.52	1627.75	2425.98	2184.15	1912.81	207.252	933.602	258.075	538.133	0
1560	6.549	484.331	no MS2: Cer 24:3;O4|Cer 15:3;O3/9:0(2OH)	[M+CH3COO]-	null	1	FALSE	5.87	484.328	C24H43NO5	Cer_AP	OFYOEZWWUHJMBC-UHFFFAOYSA-N	O=C(NC(CO)C(O)C(O)C=CCCC=CCCC=CC)C(O)CCCCCCC	520	TRUE	TRUE	FALSE	Normalized unit: Intensity; Annotation method: Msp20230908_conventional_converted_dev_2	FALSE	FALSE	1560	0	0.95	1	-1	-1	-1	-1	-1	0.74	442.86	201013_TT1_Iclass_kuroha_2yr_retinaHZ3_neg	484.32855:2680 484.76303:53 485.28250:47 485.33702:53627 485.67231:35 486.33909:11856	null	1211	1260	1270	1279	1244	1213	1004	1272	1217	1189	1188	1187	1277	1246.9	1245	1164.29	1187.77	1277.06	31.2979	32.9922	141.586	0.910729	0
1561	21.128	484.971	Unknown	[M-H]-	null	0.08	FALSE	null	null	null	null	null	null	999	FALSE	FALSE	FALSE	Normalized unit: Intensity	FALSE	FALSE	1561	0	0	null	null	null	null	null	null	null	15.49	201013_TT1_Iclass_kuroha_10wk_retinaHZ3_neg	484.97125:132 485.06331:27 485.91974:27 485.96951:95 485.99793:36 486.02986:18 486.05704:18 486.10036:18 486.15606:18 486.20093:18 486.90002:87 486.92052:51 486.94618:62 486.98107:109 487.00416:75 487.03295:45	null	0	0	137	97	0	0	0	0	0	0	0	0	0	45.8125	32.2292	0	0	0	79.3496	55.8226	0	0	0
1562	6.547	485.338	LPE 18:1(d7)	[M-H]-	null	1	TRUE	6.41	485.338	C23H39[2H]7NO7P	LPE	PYVRVRFVLRNJLY-CCLUNVSZNA-N	[C@](COP(=O)(O)OCCN)([H])(O)COC(CCCCCCC/C=C\CCCCCC([2H])([2H])C([2H])([2H])C([2H])([2H])[2H])=O	330	TRUE	TRUE	TRUE	Normalized unit: Intensity; Annotation method: Msp20230908_conventional_converted_dev_2	FALSE	FALSE	1562	0	1	1	0.84	0.85	0.87	4	1	1.42	4083.06	201013_TT1_Iclass_kuroha_10wk_retinaKO3_neg	485.33823:48513 485.38517:20 485.82820:12 485.95736:18 486.04321:12 486.15615:12 486.34073:9782 486.83383:18 486.89609:138 486.98306:18 487.07718:12 487.11349:12 487.15617:12 487.27388:12 487.34296:1614	78.96015:312 122.00000:35 137.01032:17 140.01198:331 152.99737:86 166.02957:17 179.61262:17 189.43733:17 196.03747:734 214.04739:301 287.28913:34 287.31081:17 287.36910:92 287.38218:17 288.29214:10384 288.48369:17 289.29317:52 289.94926:35 290.44180:17 291.04250:17 291.35985:17 292.80508:17 485.33862:293 486.34230:17	25388	24242	23844	22717	21940	23037	19488	23553	22556	20065	22333	21505	24075	24491.5	22564.8	21865.6	21301	24074.9	801.847	563.876	2118.44	1147.34	0
1563	8.969	486.896	Unknown	[M-H]-	null	0.77	TRUE	null	null	null	null	null	null	999	FALSE	FALSE	FALSE	Normalized unit: Intensity	FALSE	FALSE	1563	0	0	null	null	null	null	null	null	null	10.88	201013_TT1_Iclass_kuroha_10wk_retinaHZ3_neg	486.89792:440 487.90187:83 488.89405:654	null	318	355	344	318	306	339	352	337	319	341	324	334	158	338.938	321.083	336.229	332.979	157.812	18.7212	16.9676	16.6579	8.93648	0
1564	20.089	486.896	Unknown	[M-H]-	null	0.23	FALSE	null	null	null	null	null	null	999	FALSE	FALSE	FALSE	Normalized unit: Intensity	FALSE	FALSE	1564	0	0	null	null	null	null	null	null	null	15.75	201013_TT1_Iclass_kuroha_10wk_retinaKO2_neg	486.89628:359 486.99505:30 487.04060:18 487.08789:18 487.25278:18 487.90252:44 487.97102:12 488.01035:24 488.02386:18 488.06822:18 488.08396:18 488.12312:18 488.89393:575 488.95878:24 489.00095:58	null	111	88	316	320	339	98	94	89	92	94	68	104	93	171.542	252.167	91.4375	88.4375	92.75	125.462	133.798	2.72359	18.6965	0
1565	7.62	487.327	RIKEN N-VS1 ID-2097 from Mouse_AdrenalGlands_fads2KO_N_Ctr	[M-H]-	null	1	TRUE	7.43	487.327	null	Unknown	null	null	330	TRUE	TRUE	TRUE	Normalized unit: Intensity; Annotation method: Msp20230908_conventional_converted_dev_2	FALSE	FALSE	1565	0	0.99	1	1	0.75	0.75	1	1	1.25	59.89	201013_TT1_Iclass_kuroha_2yr_retinaHZ1_neg	487.32648:427 487.90095:24 487.91822:12 488.33058:133 488.89353:283 489.33383:42	103.04027:17	284	426	226	345	203	304	221	225	265	325	343	432	408	312.042	283.979	236.917	366.604	407.688	102.742	72.8329	24.7169	57.1175	0
1566	8.318	487.427	RIKEN N-VS1 ID-2107 from Blank	[M-H]-	null	0.31	TRUE	8.15	487.421	null	Unknown	null	null	330	TRUE	TRUE	TRUE	Normalized unit: Intensity; Annotation method: Msp20230908_conventional_converted_dev_2	FALSE	FALSE	1566	0	1	0.81	0.91	0.74	0.69	3	0.67	1.04	52.86	201013_TT1_Iclass_kuroha_10wk_retinaHZ1_neg	487.42700:469 487.89987:58 488.42772:175 488.89380:418 489.43687:37	140.10861:35 362.34406:158	226	121	17	22	40	122	55	60	125	50	35	97	29	121.25	61.4167	79.9375	60.6042	28.5625	104.344	53.724	39.1073	32.7973	0
1567	10.541	488.892	Unknown	[M-H]-	null	0.08	FALSE	null	null	null	null	null	null	999	FALSE	FALSE	FALSE	Normalized unit: Intensity	FALSE	FALSE	1567	0	0	null	null	null	null	null	null	null	8.95	201013_TT1_Iclass_kuroha_2yr_retinaHZ3_neg	488.89167:629 489.25088:12 489.26796:12 489.30055:12 489.86882:30 489.89406:60 490.88895:431	null	507	424	458	435	450	492	523	439	524	519	468	496	277	462.854	459.083	495.542	494.583	277.125	41.5289	29.883	48.8602	25.4442	0
1568	22.328	488.893	Unknown	[M-H]-	null	0.08	TRUE	null	null	null	null	null	null	999	FALSE	FALSE	FALSE	Normalized unit: Intensity	FALSE	FALSE	1568	0	0	null	null	null	null	null	null	null	5.22	201013_TT1_Iclass_kuroha_10wk_retinaKO2_neg	488.89264:178 488.97041:18 489.90949:12 490.88964:117	null	0	152	0	0	134	0	168	132	154	130	0	147	103	50.5	44.5625	151.542	92.2708	102.625	87.4686	77.1845	18.5144	80.3368	0
1569	20.097	488.893	Unknown	[M-H]-	null	0.23	FALSE	null	null	null	null	null	null	999	FALSE	FALSE	FALSE	Normalized unit: Intensity	FALSE	FALSE	1569	0	0	null	null	null	null	null	null	null	24.34	201013_TT1_Iclass_kuroha_10wk_retinaKO2_neg	488.89313:743 488.95174:30 488.97594:24 489.01120:51 489.04547:36 489.08251:36 489.12709:12 489.19848:12 489.30558:12 489.38630:12 489.89922:93 489.97234:18 489.99529:24 490.04138:30 490.05857:18 490.09015:18 490.10432:30 490.89002:611 490.97256:37 490.99432:30	null	190	151	629	595	642	194	162	145	144	178	116	161	161	323.062	476.771	150.292	151.958	161.438	265.547	246.111	9.84357	31.9301	0
1570	8.971	488.894	Unknown	[M-H]-	null	0.92	TRUE	null	null	null	null	null	null	999	FALSE	FALSE	FALSE	Normalized unit: Intensity	FALSE	FALSE	1570	0	0	null	null	null	null	null	null	null	14.43	201013_TT1_Iclass_kuroha_2yr_retinaHZ1_neg	488.89383:761 489.34808:12 489.37323:24 489.38171:12 489.89608:124 490.89134:652	null	604	618	616	610	621	604	656	638	638	615	646	658	293	612.708	611.479	644.021	639.708	293.125	7.56749	8.84642	10.5457	22.3275	0
1571	21.752	488.894	Unknown	[M-H]-	null	0.08	FALSE	null	null	null	null	null	null	999	FALSE	FALSE	FALSE	Normalized unit: Intensity	FALSE	FALSE	1571	0	0	null	null	null	null	null	null	null	5.69	201013_TT1_Iclass_kuroha_10wk_retinaKO1_neg	488.89392:223 488.92619:30 488.96524:118 489.89854:55 489.96077:24 490.00100:24 490.05577:18 490.07826:18 490.88998:190 490.97694:168	null	0	226	127	153	131	0	182	220	195	214	0	204	231	117.729	94.5833	199.125	139.438	230.938	113.324	82.614	18.9249	120.849	0
1572	20.197	489.009	Unknown	[M-H]-	null	0.08	FALSE	null	null	null	null	null	null	999	FALSE	FALSE	FALSE	Normalized unit: Intensity	FALSE	FALSE	1572	0	0	null	null	null	null	null	null	null	27.78	201013_TT1_Iclass_kuroha_10wk_retinaKO1_neg	489.00884:162 489.07349:18 489.09300:24 489.11085:12 489.14153:18 489.16989:12 489.19893:12 489.24648:43 489.35149:24 489.89721:64 489.96808:12 490.00023:39 490.01644:30 490.04400:39 490.10443:52 490.21805:12 490.88911:389 490.97863:72 491.01913:100 491.04435:79 491.08247:36 491.11591:24	null	0	0	109	113	27	0	0	0	0	0	0	0	0	36.3542	46.7708	0	0	0	62.9673	59.0049	0	0	0
1573	9.273	489.394	Vitamin E (Alpha-Tocopherol)	[M+CH3COO]-	null	0.31	TRUE	9.118	489.395	C29H50O2	Others	GVJHHUAWPYXKBD-IEOSBIPESA-N	CC(C)CCC[C@@H](C)CCC[C@@H](C)CCC[C@]1(C)CCC2=C(C)C(O)=C(C)C(C)=C2O1	330	TRUE	TRUE	TRUE	Normalized unit: Intensity; Annotation method: Msp20230908_conventional_converted_dev_2	FALSE	FALSE	1573	0	1	1	0.55	0.88	0.29	4	0.25	0.89	13.38	201013_TT1_Iclass_kuroha_10wk_retinaHZ3_neg	489.39399:193 489.86919:30 489.89679:52 490.39742:40 490.89025:257 491.20208:12 491.25351:24 491.35973:102	163.08169:17	152	96	108	78	95	112	102	84	73	88	69	78	0	118.812	94.8958	86.5	78.5	0	29.0495	17.126	14.4683	9.6564	0
1574	8.773	489.441	RIKEN N-VS1 ID-2120 from Blank	[M-H]-	null	0.38	TRUE	8.54	489.441	null	Unknown	null	null	330	TRUE	TRUE	TRUE	Normalized unit: Intensity; Annotation method: Msp20230908_conventional_converted_dev_2	FALSE	FALSE	1574	0	0.99	1	1	0.75	0.75	1	1	1.25	24.42	201013_TT1_Iclass_kuroha_10wk_retinaHZ2_neg	489.44087:349 489.87336:32 489.89754:51 490.44362:103 490.89075:300 491.22532:18 491.24589:40 491.35871:157 491.44265:24	364.35794:223	147	180	46	80	55	125	62	78	119	72	69	142	63	124.417	86.7292	86.0833	94.375	63	70.2928	35.6976	29.322	41.4351	0
1575	21.727	490.889	Unknown	[M-H]-	null	0.08	TRUE	null	null	null	null	null	null	999	FALSE	FALSE	FALSE	Normalized unit: Intensity	FALSE	FALSE	1575	0	0	null	null	null	null	null	null	null	5.81	201013_TT1_Iclass_kuroha_10wk_retinaKO1_neg	490.88929:178 490.97681:90 491.03191:12 491.89497:18 491.98422:24 492.00579:12 492.02758:12 492.88599:54 492.97073:88	79.95908:4 130.99477:9 139.97556:4 146.98489:4 180.98732:9 196.97687:4 230.99214:9 242.98515:4 280.98405:4 292.97405:4 342.96579:4 342.99958:4 428.97388:4	0	148	118	147	96	0	180	187	160	170	0	159	164	88.9167	80.875	175.896	109.625	163.812	78.4395	74.516	13.8961	95.112	0
1576	20.122	490.89	Unknown	[M-H]-	null	0.23	FALSE	null	null	null	null	null	null	999	FALSE	FALSE	FALSE	Normalized unit: Intensity	FALSE	FALSE	1576	0	0	null	null	null	null	null	null	null	19.74	201013_TT1_Iclass_kuroha_10wk_retinaKO2_neg	490.89002:611 490.97256:37 490.99432:30 491.04381:60 491.11403:12 491.21418:18 491.24985:24 491.30895:24 491.35543:30 491.89376:82 491.96302:12 491.98526:18 492.02724:57 492.05376:53 492.07554:18 492.10380:18 492.35619:18 492.88974:194	null	162	148	476	516	522	168	138	148	156	119	98	137	164	261.875	402.271	147.125	118.208	163.688	185.358	202.474	8.76673	19.6171	0
1577	8.971	490.89	Unknown	[M-H]-	null	0.92	TRUE	null	null	null	null	null	null	999	FALSE	FALSE	FALSE	Normalized unit: Intensity	FALSE	FALSE	1577	0	0	null	null	null	null	null	null	null	12.75	201013_TT1_Iclass_kuroha_2yr_retinaKO1_neg	490.89039:620 491.20705:24 491.24613:66 491.35727:81 491.89492:88 492.24712:24 492.35342:86 492.88655:282	99.92597:3 100.93324:24 158.97519:3 491.31200:3	528	508	484	495	480	519	546	536	521	553	522	533	242	506.583	498.125	534.438	535.958	242.312	22.3891	19.3774	12.705	15.6538	0
1578	10.55	490.891	Unknown	[M-H]-	null	0.08	FALSE	null	null	null	null	null	null	999	FALSE	FALSE	FALSE	Normalized unit: Intensity	FALSE	FALSE	1578	0	0	null	null	null	null	null	null	null	10.39	201013_TT1_Iclass_kuroha_10wk_retinaHZ1_neg	490.89117:390 491.22076:19 491.25083:52 491.35745:63 491.86699:55 491.89036:58 492.05364:13 492.36096:44 492.88577:236	null	431	374	364	370	385	380	403	352	402	450	419	384	246	389.688	378.438	385.292	417.771	246.312	35.9224	8.12428	29.2725	32.7818	0
1579	21.055	490.979	Unknown	[M-H]-	null	0.15	FALSE	null	null	null	null	null	null	999	FALSE	FALSE	FALSE	Normalized unit: Intensity	FALSE	FALSE	1579	0	0	null	null	null	null	null	null	null	25.1	201013_TT1_Iclass_kuroha_10wk_retinaHZ3_neg	490.97743:302 491.03281:51 491.05760:51 491.08680:18 491.15750:18 491.35403:46 491.45238:27 491.91048:18 491.94449:27 491.98573:74 492.02839:79 492.06146:27 492.08444:27 492.10463:27 492.34636:18 492.48494:18 492.88618:59 492.97143:248 493.05271:46 493.07938:37	null	0	0	294	274	3	0	0	0	0	0	0	0	0	98.1667	92.25	0	0	0	170.03	157.191	0	0	0
1580	13.048	491.358	Unknown	[M-H]-	null	0.15	TRUE	null	null	null	null	null	null	999	FALSE	FALSE	FALSE	Normalized unit: Intensity	FALSE	FALSE	1580	0	0	null	null	null	null	null	null	null	15.32	201013_TT1_Iclass_kuroha_2yr_retinaHZ2_neg	491.35820:565 491.40015:18 491.41211:18 491.88237:75 492.25062:39 492.35898:170 492.88538:147 493.08372:12 493.18122:30 493.35698:62	100.93360:52 100.94084:17 233.38447:17 233.60573:34 234.00778:34 234.20917:17 234.42019:34 234.71899:17 234.82760:17 235.95490:17 236.22123:17 236.40247:17 236.68202:17 236.91420:34 238.24792:17	308	258	284	220	217	221	315	400	274	241	245	210	195	283.396	219.438	329.708	231.75	195.125	25.2891	2.49296	64.0484	19.2015	0
1581	6.514	491.407	low score: FAHFA 31:3;O2|FAHFA 16:0/15:2;O	[M-H]-	null	0.85	TRUE	8.39	491.411	C31H56O4	FAHFA	OQLDZNDRQCXRQU-UHFFFAOYSA-N	O=C(O)CCCCCC(OC(=O)CCCCCCCCCCCCCCC)C=CCC=CCCC	520	TRUE	TRUE	FALSE	Normalized unit: Intensity; Annotation method: Msp20230908_conventional_converted_dev_2	FALSE	FALSE	1581	0	0.65	1	0.57	0.6	0.68	4	0.25	0.91	8.68	201013_TT1_Iclass_kuroha_2yr_retinaKO1_neg	491.41008:315 491.89612:53 492.36834:35 492.41313:111 492.86567:35 492.88690:97	255.23376:169 288.28945:35 288.30563:35	100	155	111	112	100	116	116	113	130	154	130	94	84	122.146	109.625	119.604	126.188	84	28.9972	8.54195	8.82143	30.1746	0
1582	20.097	492.888	Unknown	[M-H]-	null	0.23	FALSE	null	null	null	null	null	null	999	FALSE	FALSE	FALSE	Normalized unit: Intensity	FALSE	FALSE	1582	0	0	null	null	null	null	null	null	null	14.07	201013_TT1_Iclass_kuroha_10wk_retinaKO2_neg	492.88699:317 493.00022:38 493.02643:46 493.05686:42 493.07957:24 493.36589:12 493.49470:12 493.88943:40 493.96171:18 493.99135:36 494.05006:18 494.08126:18 494.88631:70 494.97009:320	null	73	55	225	228	234	72	64	59	72	59	61	69	66	117.708	178.312	65.2708	63.0417	65.5	93.0289	91.6907	6.41572	5.53975	0
1583	8.972	492.889	Unknown	[M-H]-	null	0.54	TRUE	null	null	null	null	null	null	999	FALSE	FALSE	FALSE	Normalized unit: Intensity	FALSE	FALSE	1583	0	0	null	null	null	null	null	null	null	9.1	201013_TT1_Iclass_kuroha_10wk_retinaHZ1_neg	492.88820:362 493.18125:42 493.26009:18 493.35071:18 493.89292:42 494.17998:24 494.88417:79	102.93272:9	262	240	223	234	245	256	246	224	228	248	266	247	111	241.688	244.812	232.875	253.562	110.875	19.4461	11.2814	11.8798	10.8816	0
1584	21.068	492.97	Unknown	[M-H]-	null	0.15	TRUE	null	null	null	null	null	null	999	FALSE	FALSE	FALSE	Normalized unit: Intensity	FALSE	FALSE	1584	0	0	null	null	null	null	null	null	null	41.36	201013_TT1_Iclass_kuroha_10wk_retinaHZ3_neg	492.97021:273 493.07204:56 493.11077:20 493.35104:49 493.46923:29 493.49843:55 493.92931:29 493.96219:994 494.03300:39 494.08481:29 494.22398:20 494.46123:126 494.49877:29 494.88564:29 494.96983:6905 495.03072:46 495.05859:49 495.07208:29	187.96506:17 200.02926:17 242.99069:17 292.98721:17 317.01281:17 492.96744:34	0	0	251	208	0	4	0	3	0	3	4	3	3	83.7917	70.7917	1	3.5	3	145.131	118.739	1.73205	0.866025	0
1585	4.654	493.3	RIKEN N-VS1 ID-2136 from Mouse_Feces_WT_N_Ctr	[M-H]-	null	0.46	TRUE	6.17	493.294	null	Unknown	null	null	330	TRUE	TRUE	TRUE	Normalized unit: Intensity; Annotation method: Msp20230908_conventional_converted_dev_2	FALSE	FALSE	1585	0	0.75	0.86	0.24	0.85	0.29	7	0.14	0.64	16.34	201013_TT1_Iclass_kuroha_2yr_retinaKO3_neg	493.30031:306 493.86721:12 493.87657:18 493.89398:18 494.18539:18 494.30546:79 494.88399:36 494.96879:12 495.30534:18 495.32384:18	89.02310:4 91.04106:4 249.06111:13 249.07729:4	266	118	42	27	100	202	75	99	119	89	67	168	45	142.042	109.417	97.5833	108.167	45.1875	114.102	87.807	22.1481	52.8327	0
1586	21.703	493.961	Unknown	[M-H]-	null	0.08	TRUE	null	null	null	null	null	null	999	FALSE	FALSE	FALSE	Normalized unit: Intensity	FALSE	FALSE	1586	0	0	null	null	null	null	null	null	null	27.64	201013_TT1_Iclass_kuroha_10wk_retinaKO1_neg	493.96106:346 494.02199:18 494.07733:18 494.46499:44 494.49880:12 494.89263:34 494.92119:28 494.96751:2820 495.03475:18 495.47455:12 495.90511:18 495.96908:350 496.02608:12	null	0	0	303	277	9	0	0	0	0	0	0	0	0	101.104	95.3125	0	0	0	175.118	157.356	0	0	0
1587	21.08	493.962	Unknown	[M-2H]2-	null	0.15	TRUE	null	null	null	null	null	null	999	FALSE	FALSE	FALSE	Normalized unit: Intensity	FALSE	FALSE	1587	0	0	null	null	null	null	null	null	null	140.48	201013_TT1_Iclass_kuroha_10wk_retinaHZ3_neg	493.96327:847 494.03192:37 494.06274:28 494.46463:183 494.49798:37 494.91521:35 494.96920:6231	139.97269:17 168.98511:35 494.07658:17 494.51657:17	0	0	837	630	8	0	0	0	0	0	0	0	0	278.938	212.604	0	0	0	483.134	361.12	0	0	0
1588	20.239	493.985	Unknown	[M-H]-	null	0.15	FALSE	null	null	null	null	null	null	999	FALSE	FALSE	FALSE	Normalized unit: Intensity	FALSE	FALSE	1588	0	0	null	null	null	null	null	null	null	24.73	201013_TT1_Iclass_kuroha_10wk_retinaHZ3_neg	493.98611:157 494.04474:12 494.08583:30 494.12613:12 494.14953:12 494.26286:18 494.45531:12 494.50368:12 494.88901:24 494.96812:718 495.02660:36 495.04765:12 495.06969:50 495.12267:51 495.19364:18 495.21579:24 495.24361:12 495.31701:12 495.39751:18 495.43010:18 495.97148:68 496.00934:46 496.06987:36	null	0	0	130	127	57	0	0	0	0	0	0	0	0	43.5	61.0833	0	0	0	75.3442	63.4301	0	0	0
1589	7.987	494.455	no MS2: Cer 31:1;O2|Cer 17:0;O2/14:1	[M-H]-	null	0.31	FALSE	8.51	494.458	C31H61NO3	Cer_NDS	AZOPSGVGTRYJBO-UHFFFAOYSA-N	O=C(NC(CO)C(O)CCCCCCCCCCCCCC)CCCCCCCC=CCCCC	520	TRUE	TRUE	FALSE	Normalized unit: Intensity; Annotation method: Msp20230908_conventional_converted_dev_2	FALSE	FALSE	1589	0	0.97	1	-1	-1	-1	-1	-1	0.74	20.26	201013_TT1_Iclass_kuroha_10wk_retinaKO2_neg	494.45763:235 494.88409:78 495.31298:18 495.45953:90 496.15864:12 496.23836:12 496.30927:626 496.40445:18 496.46818:24	null	35	134	29	144	100	109	53	63	42	73	76	82	71	65.9583	117.479	52.6458	77	70.625	58.6715	23.0086	10.6563	4.47039	0
1590	21.703	494.968	Unknown	[M-H]-	null	0.08	FALSE	null	null	null	null	null	null	999	FALSE	FALSE	FALSE	Normalized unit: Intensity	FALSE	FALSE	1590	0	0	null	null	null	null	null	null	null	211.44	201013_TT1_Iclass_kuroha_10wk_retinaKO1_neg	494.96751:2820 495.03475:18 495.47455:12 495.90511:18 495.96908:350 496.02608:12 496.93902:24 496.98288:256 497.04949:12 497.07109:18	null	0	0	2176	2242	42	0	3	0	0	0	0	3	0	725.333	761.438	1	1	0	1256.31	1282.65	1.73205	1.73205	0
1591	20.162	494.968	Unknown	[M-H]-	null	0.23	TRUE	null	null	null	null	null	null	999	FALSE	FALSE	FALSE	Normalized unit: Intensity	FALSE	FALSE	1591	0	0	null	null	null	null	null	null	null	119.29	201013_TT1_Iclass_kuroha_10wk_retinaKO1_neg	494.96756:1098 495.07603:47 495.11939:51 495.16161:18 495.22442:18 495.24539:12 495.40354:18 495.44943:18 495.47743:12 495.50554:12 495.97128:114 496.01106:53 496.06222:30 496.11526:18 496.13235:18 496.23058:12 496.39942:12 496.46352:12 496.88577:12 496.98653:328 497.04446:67 497.07177:24	118.99176:34 123.99715:17 168.99070:35 247.96942:17 280.98185:17 370.97155:17 430.96639:35 430.98630:35 494.95823:17 495.00865:35	0	3	950	977	730	0	0	0	0	0	0	0	0	317.833	569.083	0	0	0	547.907	508.124	0	0	0
1592	0.712	494.968	Unknown	[M-H]-	null	0.15	TRUE	null	null	null	null	null	null	999	FALSE	FALSE	FALSE	Normalized unit: Intensity	FALSE	FALSE	1592	0	0	null	null	null	null	null	null	null	20.29	201013_TT1_Iclass_kuroha_10wk_retinaKO1_neg	494.96810:723 495.03152:24 495.06936:12 495.97327:145 496.02430:18 496.05193:24 496.98892:92	118.98873:6 168.98294:6 430.95759:6 430.98264:17	48	36	48	187	148	22	9	10	18	4	46	34	15	44.0417	119.042	12.375	28.125	14.75	6.9713	86.333	4.60808	21.3392	0
1593	21.868	494.968	Unknown	[M-H]-	null	0.08	FALSE	null	null	null	null	null	null	999	FALSE	FALSE	FALSE	Normalized unit: Intensity	FALSE	FALSE	1593	0	0	null	null	null	null	null	null	null	162.21	201013_TT1_Iclass_kuroha_10wk_retinaHZ3_neg	494.96834:2729 495.02328:12 495.88523:12 495.93284:12 495.97168:424 496.08526:12 496.98121:161	null	0	3	1566	318	17	0	26	4	7	14	0	18	3	523.104	111.792	12.375	10.5	3	903.446	178.898	11.7453	9.28456	0
1594	21.456	494.969	Unknown	[M-H]-	null	0.08	FALSE	null	null	null	null	null	null	999	FALSE	FALSE	FALSE	Normalized unit: Intensity	FALSE	FALSE	1594	0	0	null	null	null	null	null	null	null	14.64	201013_TT1_Iclass_kuroha_10wk_retinaKO2_neg	494.96856:163 495.12249:36 495.40139:12 495.44044:12 495.96226:12 496.97729:24 497.00328:18 497.06213:18	null	0	0	1942	1928	155	0	0	0	0	0	0	3	3	647.25	694.354	0	1	3	1121.07	1071.54	0	1.73205	0
1595	21.055	494.969	Unknown	[M-H]-	null	0.15	TRUE	null	null	null	null	null	null	999	FALSE	FALSE	FALSE	Normalized unit: Intensity	FALSE	FALSE	1595	0	0	null	null	null	null	null	null	null	960.95	201013_TT1_Iclass_kuroha_10wk_retinaHZ3_neg	494.96901:7685 495.05186:37 495.06869:18 495.09404:27 495.12021:18 495.14832:18 495.97240:942 496.00707:142 496.05875:27 496.13854:27 496.22944:18 496.50146:18 496.99038:793 497.06690:60	118.99157:91 154.96595:17 155.97748:17 168.98797:86 187.95275:17 230.97647:17 230.98287:17 246.97266:17 280.97663:34 280.99413:34 314.00154:17 430.97507:225 431.00185:34 494.95341:34 494.98486:17 495.00717:35	0	0	6778	6074	108	3	3	0	3	0	3	3	15	2259.27	2061.67	2	2	15	3913.17	3475.39	1.73205	1.73205	0
1596	5.179	495.378	Unknown	[M-H]-	null	0.69	TRUE	null	null	null	null	null	null	999	FALSE	FALSE	FALSE	Normalized unit: Intensity	FALSE	FALSE	1596	0	0	null	null	null	null	null	null	null	15.94	201013_TT1_Iclass_kuroha_2yr_retinaHZ1_neg	495.37886:199 496.38647:52 497.17250:12 497.37232:30	188.86188:1 223.07997:1 226.17749:1 315.03947:1 389.35366:4 417.34389:4 418.33027:4 435.35693:9 435.37930:2	76	130	61	98	104	79	157	110	108	128	130	118	142	88.8125	93.3958	125.125	125.458	142	36.2776	12.9667	27.5634	6.44518	0
1597	9.053	495.42	FA 34:6	[M-H]-	null	0.46	TRUE	9.18	495.421	C34H56O2	FA	TZKUXMFOWSEBLN-UHFFFAOYSA-N	O=C(O)CCCCCCCCCCCCCCC=CCC=CCC=CCC=CCC=CCC=CCC	310	TRUE	TRUE	TRUE	Normalized unit: Intensity; Annotation method: Msp20230908_conventional_converted_dev_2	FALSE	FALSE	1597	0	1	1	1	0.75	0.75	1	2	1.82	24.61	201013_TT1_Iclass_kuroha_2yr_retinaHZ1_neg	495.41982:237 495.86843:12 496.42239:164 496.86319:18 496.96955:12 497.42366:18	495.42000:35 495.43610:9	182	149	147	32	22	28	159	123	128	82	77	70	0	159.333	27.2708	136.542	76.3958	0	19.2336	4.78537	19.4956	6.02771	0
1598	7.99	496.309	low score: PE O-18:0;O|PE O-16:0_2:0;O	[M-H]-	null	1	TRUE	6.58	496.305	C23H48NO8P	EtherOxPE	NNKANQRKAVVTTD-UHFFFAOYSA-N	O=C(OC(COCCCCCCCCCCCCCCCC)COP(=O)(O)OCCN)CO	520	TRUE	TRUE	FALSE	Normalized unit: Intensity; Annotation method: Msp20230908_conventional_converted_dev_2	FALSE	FALSE	1598	0	0.78	0.96	null	null	null	4	null	0.45	53.35	201013_TT1_Iclass_kuroha_10wk_retinaKO1_neg	496.30735:855 496.46145:24 496.97144:12 497.31233:244 498.26844:12 498.31239:84	83.92900:17 99.92010:17 99.92601:17 100.61086:17 100.93237:918 115.91999:17 115.92789:17 116.92837:17 158.97359:114	256	504	204	494	389	434	289	243	285	362	344	275	398	321.583	439.208	272.375	327.104	397.5	160.443	52.5335	25.8279	45.9246	0
1599	20.325	496.986	Unknown	[M-H]-	null	0.15	TRUE	null	null	null	null	null	null	999	FALSE	FALSE	FALSE	Normalized unit: Intensity	FALSE	FALSE	1599	0	0	null	null	null	null	null	null	null	58.48	201013_TT1_Iclass_kuroha_10wk_retinaHZ3_neg	496.98679:625 497.04521:49 497.06807:18 497.08514:24 497.13357:30 497.17061:24 497.19246:18 497.22180:12 497.26211:18 497.31956:30 497.37672:12 497.39283:30 497.41839:30 497.45899:30 497.98999:115 498.06330:18 498.08853:37 498.10939:12 498.42838:18 498.45713:12 498.98006:137 499.02703:33 499.05652:75	100.99547:35 130.98680:35 144.99246:17 180.98748:69 201.04080:17 311.94754:17 340.01043:17 372.98908:17 403.96204:17 497.00089:35	0	0	507	440	119	0	0	3	4	3	0	0	0	168.958	186.438	2.5	1	0	292.644	227.595	2.29129	1.73205	0
1600	20.156	496.989	Unknown	[M-H]-	null	0.08	FALSE	null	null	null	null	null	null	999	FALSE	FALSE	FALSE	Normalized unit: Intensity	FALSE	FALSE	1600	0	0	null	null	null	null	null	null	null	40.93	201013_TT1_Iclass_kuroha_10wk_retinaKO2_neg	496.98918:273 497.05218:30 497.07539:12 497.09060:24 497.13345:12 497.26263:12 497.41772:24 497.99241:111 498.04533:12 498.07195:18 498.15931:18 498.44944:12 498.93151:12 498.93925:18 498.98255:99 499.03935:18 499.06683:36	null	0	3	392	377	275	0	0	0	0	0	0	0	0	131.521	217.271	0	0	0	225.208	194.91	0	0	0
1601	21.104	499.062	Unknown	[M-H]-	null	0.08	TRUE	null	null	null	null	null	null	999	FALSE	FALSE	FALSE	Normalized unit: Intensity	FALSE	FALSE	1601	0	0	null	null	null	null	null	null	null	24.36	201013_TT1_Iclass_kuroha_10wk_retinaHZ3_neg	499.06183:253 499.10173:28 499.13647:18 499.88734:28 499.93074:28 499.93995:37 499.97434:160 500.01535:28 500.03698:37 500.06531:71 500.10651:28 500.16386:18 500.45109:18 500.90227:75 500.97487:131 501.01490:87 501.03848:28 501.05962:37 501.08845:28	95.95120:17 192.98687:17 435.01937:17 498.96597:52 499.00859:52	0	0	209	166	10	0	3	3	6	3	8	3	3	69.5208	58.5833	3.875	4.5	3	120.414	93.1532	1.51554	2.59808	0
1602	3.215	499.244	Unknown	[M-H]-	null	0.08	TRUE	null	null	null	null	null	null	999	FALSE	FALSE	FALSE	Normalized unit: Intensity	FALSE	FALSE	1602	0	0	null	null	null	null	null	null	null	14.88	201013_TT1_Iclass_kuroha_10wk_retinaHZ1_neg	499.24428:214 500.24904:30 501.24450:12	73.03001:14 75.04356:3 191.13520:7 249.06468:7 249.08107:3	159	145	149	183	146	154	146	162	150	153	172	138	151	150.812	161.208	152.875	154.312	150.625	7.43645	19.4187	8.34814	17.1315	0
1603	5.843	499.325	low score: RIKEN N-VS1 ID-2186 from Mouse_Macrophage_WT_N_F1AA	[M-H]-	null	1	TRUE	7.36	499.321	null	Unknown	null	null	520	TRUE	TRUE	FALSE	Normalized unit: Intensity; Annotation method: Msp20230908_conventional_converted_dev_2	FALSE	FALSE	1603	0	0.75	0.87	-1	-1	-1	-1	-1	0.56	27.09	201013_TT1_Iclass_kuroha_10wk_retinaHZ1_neg	499.32621:385 500.33036:87 500.95175:12 501.32840:46	null	210	212	177	215	181	175	155	157	186	215	200	234	294	199.771	190.229	166.083	216.458	294.375	19.9519	21.4002	17.1209	17.0322	0
1604	9.547	499.521	Unknown	[M-H]-	null	0.92	FALSE	null	null	null	null	null	null	999	FALSE	FALSE	FALSE	Normalized unit: Intensity	FALSE	FALSE	1604	0	0	null	null	null	null	null	null	null	66.36	201013_TT1_Iclass_kuroha_10wk_retinaHZ1_neg	499.51985:273 500.52471:62 501.51615:12	null	179	153	133	120	112	106	123	114	144	133	125	114	61	154.771	112.479	126.854	124.167	60.75	23.1684	7.11302	15.1959	9.56277	0
1605	21.079	499.967	Unknown	[M-H]-	null	0.08	FALSE	null	null	null	null	null	null	999	FALSE	FALSE	FALSE	Normalized unit: Intensity	FALSE	FALSE	1605	0	0	null	null	null	null	null	null	null	20.91	201013_TT1_Iclass_kuroha_10wk_retinaHZ3_neg	499.97161:122 500.02538:29 500.06806:68 500.46523:29 500.48995:20 500.89077:116 500.97939:158 501.00409:107 501.03328:39 501.06404:49 501.08437:29 501.17558:81 501.88964:29 501.97189:29 501.99099:89 502.02289:39 502.05938:29	null	0	0	132	125	0	0	0	0	0	0	0	0	0	44.0417	41.5625	0	0	0	76.2824	71.9884	0	0	0
1606	5.982	500.277	no MS2: LPE 20:4	[M-H]-	null	0.15	FALSE	5.83	500.278	C25H44NO7P	LPE	JPNPIRVRGLGTRE-UHFFFAOYSA-N	O=C(OCC(O)COP(=O)(O)OCCN)CCCCCCC=CCC=CCC=CCC=CCC	520	TRUE	TRUE	FALSE	Normalized unit: Intensity; Annotation method: Msp20230908_conventional_converted_dev_2	FALSE	FALSE	1606	0	1	0.99	-1	-1	-1	-1	-1	0.75	18.78	201013_TT1_Iclass_kuroha_2yr_retinaKO2_neg	500.27714:197 501.24926:12 501.28111:33 502.28616:24	null	47	57	41	41	56	108	51	65	45	92	113	80	0	48.3333	68.5417	53.625	95.3333	0	8.09232	35.1573	10.5573	16.5742	0
1607	21.081	500.976	Unknown	[M-H]-	null	0.08	FALSE	null	null	null	null	null	null	999	FALSE	FALSE	FALSE	Normalized unit: Intensity	FALSE	FALSE	1605	1	0	null	null	null	null	null	null	null	20.91	201013_TT1_Iclass_kuroha_10wk_retinaKO1_neg	500.97599:93 501.02716:42 501.05820:42 501.17367:42 501.88493:17 501.93524:17 501.98564:34 502.04215:17 502.09911:25 502.19271:25 502.89332:25 502.95237:64 502.97869:104 503.02759:76 503.08039:17	null	0	0	132	108	0	0	0	0	0	3	0	0	0	44.125	36.125	0	1	0	76.4267	62.5703	0	1.73205	0
1608	21.104	502.978	Unknown	[M-H]-	null	0.08	FALSE	null	null	null	null	null	null	999	FALSE	FALSE	FALSE	Normalized unit: Intensity	FALSE	FALSE	1608	0	0	null	null	null	null	null	null	null	16.65	201013_TT1_Iclass_kuroha_10wk_retinaHZ3_neg	502.97592:158 503.04149:37 503.06730:37 503.08801:37 503.98586:37 504.01816:37 504.04567:37 504.07980:18 504.12186:37 504.92870:18 504.98345:154 505.03456:46 505.07769:37	null	0	0	127	102	0	0	0	0	0	0	0	0	0	42.2083	33.9792	0	0	0	73.107	58.8536	0	0	0
1609	21.104	504.983	Unknown	[M-H]-	null	0.08	FALSE	null	null	null	null	null	null	999	FALSE	FALSE	FALSE	Normalized unit: Intensity	FALSE	FALSE	1609	0	0	null	null	null	null	null	null	null	15.07	201013_TT1_Iclass_kuroha_10wk_retinaHZ3_neg	504.98345:154 505.03456:46 505.07769:37 505.10059:18 505.12109:18 505.15370:28 505.48389:18 505.94310:18 505.97014:37 505.99183:37 506.00350:28 506.02774:37 506.05422:18 506.06937:37 506.12621:18 506.97057:305 507.00553:166 507.05061:37	null	0	0	127	66	0	0	0	0	0	0	0	0	0	42.2292	22.1667	0	0	0	73.1431	38.3938	0	0	0
1610	15.106	505.373	Unknown	[M-H]-	null	0.54	FALSE	null	null	null	null	null	null	999	FALSE	FALSE	FALSE	Normalized unit: Intensity	FALSE	FALSE	1610	0	0	null	null	null	null	null	null	null	14.17	201013_TT1_Iclass_kuroha_2yr_retinaKO1_neg	505.37321:913 506.14742:24 506.21750:18 506.26785:24 506.37666:329 506.97913:24 507.05813:12 507.08434:18 507.14820:18 507.18455:12 507.23998:24 507.33537:12 507.37156:151	null	724	740	706	764	769	724	696	583	806	806	769	719	738	723.292	752.521	694.917	764.542	737.812	16.6407	24.4997	111.096	43.8578	0
1611	10.545	505.373	Unknown	[M-H]-	null	0.69	FALSE	null	null	null	null	null	null	999	FALSE	FALSE	FALSE	Normalized unit: Intensity	FALSE	FALSE	1611	0	0	null	null	null	null	null	null	null	13.91	201013_TT1_Iclass_kuroha_2yr_retinaKO1_neg	505.37315:535 506.11503:18 506.37548:147 506.88714:24 507.37443:47	null	401	385	372	370	364	421	400	350	381	446	438	433	135	386.083	385.021	377.062	439.188	135.188	14.513	31.0104	24.9766	6.34583	0
1612	14.609	505.373	Unknown	[M-H]-	null	0.85	FALSE	null	null	null	null	null	null	999	FALSE	FALSE	FALSE	Normalized unit: Intensity	FALSE	FALSE	1612	0	0	null	null	null	null	null	null	null	18.47	201013_TT1_Iclass_kuroha_10wk_retinaHZ1_neg	505.37345:1034 506.04952:12 506.10570:18 506.26930:40 506.37679:529 506.89124:18 506.96865:12 507.13378:18 507.22939:18 507.37706:112	null	868	791	808	767	806	823	768	692	811	841	804	867	720	822.333	798.438	756.833	837.25	720.5	40.3128	28.9581	60.4148	31.6975	0
1613	9.569	505.374	no MS2: RIKEN N-VS1 ID-2249 from Mouse_Ear_fads2KO_N_Ctr	[M-H]-	null	0.38	FALSE	8.46	505.384	null	Unknown	null	null	520	TRUE	TRUE	FALSE	Normalized unit: Intensity; Annotation method: Msp20230908_conventional_converted_dev_2	FALSE	FALSE	1613	0	0.86	0.61	-1	-1	-1	-1	-1	0.47	18.78	201013_TT1_Iclass_kuroha_10wk_retinaHZ3_neg	505.37424:771 506.37579:353 506.89050:25 507.37613:96	null	715	626	659	656	685	671	654	584	638	689	682	681	323	666.583	670.646	625.479	683.917	323.188	45.115	14.347	37.0067	4.61161	0
1614	13.205	505.374	Unknown	[M-H]-	null	0.85	TRUE	null	null	null	null	null	null	999	FALSE	FALSE	FALSE	Normalized unit: Intensity	FALSE	FALSE	1614	0	0	null	null	null	null	null	null	null	35.58	201013_TT1_Iclass_kuroha_10wk_retinaHZ1_neg	505.37369:2142 506.09542:18 506.11461:18 506.37668:744 507.14386:12 507.23829:12 507.37641:298	100.93472:17 445.35259:34	1358	1227	1215	889	914	968	1327	1064	1191	979	989	960	866	1266.81	923.75	1194.19	976	865.562	79.4874	40.4615	131.535	15.1389	0
1615	13.066	505.374	Unknown	[M-H]-	null	0.62	TRUE	null	null	null	null	null	null	999	FALSE	FALSE	FALSE	Normalized unit: Intensity	FALSE	FALSE	1615	0	0	null	null	null	null	null	null	null	53.64	201013_TT1_Iclass_kuroha_10wk_retinaHZ1_neg	505.37395:1605 506.26377:30 506.37657:647 506.88515:30 507.14377:12 507.24649:12 507.25555:18 507.37475:189 507.48042:12	100.93532:17 313.25899:35 331.27477:35 445.34736:52 445.37866:17	1228	1079	1044	889	914	968	1184	1022	1202	876	989	917	866	1116.9	923.75	1136.17	927.458	865.562	97.7443	40.4615	99.1155	57.2608	0
1616	7.998	505.374	RIKEN N-VS1 ID-2249 from Mouse_Ear_fads2KO_N_Ctr	[M-H]-	null	0.31	TRUE	8.46	505.384	null	Unknown	null	null	330	TRUE	TRUE	TRUE	Normalized unit: Intensity; Annotation method: Msp20230908_conventional_converted_dev_2	FALSE	FALSE	1616	0	0.97	0.64	0.01	0.23	0.03	4	0.25	0.47	14.38	201013_TT1_Iclass_kuroha_10wk_retinaKO3_neg	505.37474:561 506.37733:190 506.88241:41 507.37740:89	100.93231:17 445.33926:17 445.36740:17 459.32699:17	299	445	324	396	482	442	351	299	315	380	379	369	396	355.938	440.146	321.812	376	396.375	78.1119	43.2907	26.7898	6.12596	0
1617	8.969	505.374	RIKEN N-VS1 ID-2249 from Mouse_Ear_fads2KO_N_Ctr	[M-H]-	null	0.92	TRUE	8.46	505.384	null	Unknown	null	null	330	TRUE	TRUE	TRUE	Normalized unit: Intensity; Annotation method: Msp20230908_conventional_converted_dev_2	FALSE	FALSE	1617	0	0.96	0.61	0.02	0.43	0.03	4	0.25	0.49	57.51	201013_TT1_Iclass_kuroha_10wk_retinaKO2_neg	505.37428:1609 506.12972:12 506.37597:571 506.89725:12 507.08922:18 507.37550:219	313.25129:17 313.26205:17 331.26417:17 415.31406:17 445.35121:69	1385	1392	1324	1306	1342	1271	1478	1216	1430	1477	1470	1376	331	1367.15	1306.6	1374.62	1441.02	330.75	37.5055	35.4378	139.71	56.5027	0
1618	21.068	506.971	Unknown	[M-H]-	null	0.15	FALSE	null	null	null	null	null	null	999	FALSE	FALSE	FALSE	Normalized unit: Intensity	FALSE	FALSE	1618	0	0	null	null	null	null	null	null	null	38.79	201013_TT1_Iclass_kuroha_10wk_retinaHZ3_neg	506.97127:392 507.00716:267 507.05827:39 507.09893:29 507.97275:66 508.00881:77 508.03352:39 508.06387:49 508.08051:20 508.12638:20 508.98639:203 509.03067:49 509.06550:39	null	0	5	348	301	3	9	8	12	13	12	10	18	20	117.688	104.271	10.75	13.125	19.5	199.311	170.237	2.9128	3.96863	0
1619	20.276	507.009	Unknown	[M-H]-	null	0.15	TRUE	null	null	null	null	null	null	999	FALSE	FALSE	FALSE	Normalized unit: Intensity	FALSE	FALSE	1619	0	0	null	null	null	null	null	null	null	46.63	201013_TT1_Iclass_kuroha_10wk_retinaHZ3_neg	507.00776:467 507.05447:54 507.08591:12 507.11969:24 507.15860:18 507.22316:18 507.29135:18 507.37118:24 507.43240:18 507.51570:40 507.97709:18 508.01531:68 508.05620:30 508.08585:24 508.11467:24 508.18155:12 508.20686:12 508.29704:12 508.32393:18 508.36735:12 508.43407:24 508.93670:12 508.99011:82 509.06008:61	94.99458:35	0	0	375	341	46	0	0	0	0	0	0	0	0	125.104	129.062	0	0	0	216.687	185.14	0	0	0
1620	13.116	508.347	Unknown	[M-H]-	null	0.54	TRUE	null	null	null	null	null	null	999	FALSE	FALSE	FALSE	Normalized unit: Intensity	FALSE	FALSE	1620	0	0	null	null	null	null	null	null	null	12.2	201013_TT1_Iclass_kuroha_2yr_retinaKO1_neg	508.34651:300 509.14829:38 509.35073:111 509.38313:24 509.45479:18 510.35000:53	null	221	204	205	211	228	197	215	192	203	237	222	199	206	209.938	211.854	203.229	219.229	206.188	9.59187	15.5329	11.3807	19.045	0
1621	21.092	508.986	Unknown	[M-H]-	null	0.15	FALSE	null	null	null	null	null	null	999	FALSE	FALSE	FALSE	Normalized unit: Intensity	FALSE	FALSE	1621	0	0	null	null	null	null	null	null	null	24.62	201013_TT1_Iclass_kuroha_10wk_retinaHZ3_neg	508.98524:188 509.05730:28 509.10954:18 509.46681:37 509.97065:96 510.01156:52 510.06319:28 510.90534:18 510.99796:397 511.06398:37 511.08465:46	null	0	0	193	167	0	0	0	0	0	0	0	0	4	64.4583	55.6667	0	0	4.5	111.645	96.4175	0	0	0
1622	0.03	510.998	Unknown	[M-H]-	null	0.15	FALSE	null	null	null	null	null	null	999	FALSE	FALSE	FALSE	Normalized unit: Intensity	FALSE	FALSE	1622	0	0	null	null	null	null	null	null	null	15.11	201013_TT1_Iclass_kuroha_10wk_retinaHZ2_neg	510.99783:848 512.00166:90 513.00415:18	null	513	701	602	687	580	558	581	640	593	581	592	589	598	605.542	608.375	604.875	587.5	598.25	93.8229	69.1874	31.1466	5.67719	0
1623	0.133	510.999	Unknown	[M-H]-	null	0.54	TRUE	null	null	null	null	null	null	999	FALSE	FALSE	FALSE	Normalized unit: Intensity	FALSE	FALSE	1623	0	0	null	null	null	null	null	null	null	9.86	201013_TT1_Iclass_kuroha_10wk_retinaHZ1_neg	511.00069:1232 511.96594:18 512.00465:118 512.98280:85	null	972	806	926	1058	580	918	958	931	905	900	1141	838	1043	901.458	851.667	931.458	959.917	1042.62	85.5006	245.871	26.2198	159.882	0
1624	17.985	510.999	Unknown	[M-H]-	null	0.08	FALSE	null	null	null	null	null	null	999	FALSE	FALSE	FALSE	Normalized unit: Intensity	FALSE	FALSE	1624	0	0	null	null	null	null	null	null	null	12.97	201013_TT1_Iclass_kuroha_2yr_retinaHZ2_neg	510.99929:1114 511.18240:18 511.24174:12 512.00258:122 512.80382:18 512.92812:12 513.00521:18 513.03143:12	null	956	998	1036	1021	927	933	1003	1032	1019	990	1039	998	930	996.792	960.229	1017.88	1009.15	930.375	39.7043	52.5634	14.2024	26.5855	0
1625	20.107	511	Unknown	[M-H]-	null	0.08	FALSE	null	null	null	null	null	null	999	FALSE	FALSE	FALSE	Normalized unit: Intensity	FALSE	FALSE	1625	0	0	null	null	null	null	null	null	null	25.23	201013_TT1_Iclass_kuroha_10wk_retinaKO2_neg	511.00002:1454 511.08362:52 511.10613:12 511.16086:12 511.22312:18 511.47328:18 512.00169:215 512.04627:24 512.09098:24 512.47412:18 512.93818:30 512.97762:159 513.04419:30 513.06962:18 513.09443:24	null	514	410	1283	1283	1284	488	487	478	461	437	340	450	445	735.604	1018.21	475.479	409.229	444.938	476.526	459.228	13.6591	60.4233	0
1626	21.528	511.001	Unknown	[M-H]-	null	0.08	TRUE	null	null	null	null	null	null	999	FALSE	FALSE	FALSE	Normalized unit: Intensity	FALSE	FALSE	1626	0	0	null	null	null	null	null	null	null	4.88	201013_TT1_Iclass_kuroha_10wk_retinaKO2_neg	511.00067:399 511.47088:95 512.00192:49 512.97355:18 512.99138:24 513.05220:12	227.20414:4 255.23356:22 283.26288:9	0	588	142	159	380	0	585	654	594	633	0	659	593	243.354	179.75	611.062	430.833	593.25	307.035	190.791	37.825	373.341	0
1627	6.512	511.472	Unknown	[M-H]-	null	1	TRUE	null	null	null	null	null	null	999	FALSE	FALSE	FALSE	Normalized unit: Intensity	FALSE	FALSE	1627	0	0	null	null	null	null	null	null	null	1247.67	201013_TT1_Iclass_kuroha_2yr_retinaKO1_neg	511.47188:21735 512.00066:137 512.47412:7305 512.81760:71 513.36932:71 513.47733:1856	254.41057:17 254.42450:35 255.10728:17 255.23229:5142 258.34338:17	5629	9140	6607	7772	10056	7455	8695	7361	8471	10836	6855	7169	6508	7125.25	8427.4	8175.65	8286.62	6508.12	1811.82	1418.96	714.188	2213.44	0
1628	20.35	511.473	Unknown	[M-H]-	null	0.08	TRUE	null	null	null	null	null	null	999	FALSE	FALSE	FALSE	Normalized unit: Intensity	FALSE	FALSE	1628	0	0	null	null	null	null	null	null	null	16.39	201013_TT1_Iclass_kuroha_10wk_retinaKO2_neg	511.47266:120 512.00224:91 512.38255:12 512.47395:46 512.97606:114 513.03241:12 513.27244:12 513.47436:12	227.19712:17 255.23390:35	0	0	74	68	105	0	0	0	0	0	0	0	0	24.5833	57.4792	0	0	0	42.5796	53.0724	0	0	0
1629	20.114	512.001	Unknown	[M-H]-	null	0.23	FALSE	null	null	null	null	null	null	999	FALSE	FALSE	FALSE	Normalized unit: Intensity	FALSE	FALSE	1625	1	0	null	null	null	null	null	null	null	11.09	201013_TT1_Iclass_kuroha_10wk_retinaKO1_neg	512.00324:271 512.06456:12 512.11379:12 512.93598:24 512.97505:180 513.02443:92 513.06114:24 513.07935:30 513.09682:30 513.13060:12 513.97952:38 514.00609:32 514.02794:24 514.04961:18 514.08448:18	null	68	70	191	202	193	62	64	75	63	57	60	87	60	109.729	152.521	67.2083	67.6875	59.5625	70.4984	78.1589	6.56111	16.5854	0
1630	20.179	512.977	Unknown	[M-H]-	null	0.23	TRUE	null	null	null	null	null	null	999	FALSE	FALSE	FALSE	Normalized unit: Intensity	FALSE	FALSE	1630	0	0	null	null	null	null	null	null	null	30.85	201013_TT1_Iclass_kuroha_10wk_retinaKO2_neg	512.97935:257 513.04761:24 513.09640:41 513.27985:12 513.40704:12 513.48487:18 513.92471:30 513.98600:78 514.05755:18 514.19224:18 514.91393:18 514.97238:120 514.99508:44 515.02511:72 515.05488:18 515.07845:18	109.01291:17 139.97305:35 155.97215:17 231.98865:17 232.01217:17 233.01485:17 263.97164:17 295.96088:17 403.95727:17 433.01635:35 512.95859:17 512.99588:17	0	0	234	212	208	0	0	0	0	0	0	0	0	77.8542	139.708	0	0	0	134.847	121.006	0	0	0
1631	21.068	512.979	Unknown	[M-H]-	null	0.15	TRUE	null	null	null	null	null	null	999	FALSE	FALSE	FALSE	Normalized unit: Intensity	FALSE	FALSE	1631	0	0	null	null	null	null	null	null	null	84.56	201013_TT1_Iclass_kuroha_10wk_retinaKO1_neg	512.97715:753 513.05707:28 513.08332:28 513.10640:21 513.12682:14 513.26689:35 513.47579:21 513.98266:195 514.03297:21 514.06741:21 514.16623:14 514.84497:14 514.91351:34 514.97502:324 515.06081:43	124.00086:35 139.97508:34 139.99533:17 172.98902:17 185.04922:17 187.96122:69 200.02291:17 203.94853:17 216.00586:17 232.00883:17 232.02083:52 232.03039:17 235.00996:17 262.98455:17 263.99452:35 276.05660:17 292.99054:17 295.96256:101 297.96777:17 311.95123:17 340.00298:34 340.02040:52 355.97504:17 371.97205:17 371.99370:17 401.04088:35 403.96377:69 403.98529:34 419.96457:35 433.01977:119 435.95891:35 449.00882:17 449.03707:17 512.93003:34 512.98851:86 513.02628:17	0	0	752	667	24	0	0	0	0	0	0	3	0	250.729	230.375	0	1	0	434.276	378.002	0	1.73205	0
1632	6.477	513.369	Unknown	[M-H]-	null	1	TRUE	null	null	null	null	null	null	999	FALSE	FALSE	FALSE	Normalized unit: Intensity	FALSE	FALSE	1632	0	0	null	null	null	null	null	null	null	240.56	201013_TT1_Iclass_kuroha_10wk_retinaHZ3_neg	513.36883:2216 514.37125:496 514.49193:41 515.37616:81	78.95766:17 78.96576:17 152.98973:17 224.07110:52 255.24138:17 288.29165:520 513.36156:17	736	769	882	694	710	722	746	684	754	658	716	690	776	795.458	708.458	727.542	688.271	775.938	76.452	14.3409	38.3439	28.8389	0
1633	21.153	513.982	Unknown	[M-H]-	null	0.08	FALSE	null	null	null	null	null	null	999	FALSE	FALSE	FALSE	Normalized unit: Intensity	FALSE	FALSE	1633	0	0	null	null	null	null	null	null	null	27.37	201013_TT1_Iclass_kuroha_10wk_retinaHZ3_neg	513.98234:263 514.05534:34 514.16754:17 514.91521:34 514.93247:55 514.98062:173 515.02517:67 515.05429:42 515.07974:25 515.09242:25 515.92054:25 515.98018:96 516.01442:25 516.03750:34 516.05694:34 516.06936:25	null	0	0	231	146	3	0	0	0	0	0	0	0	0	76.9167	49.6042	0	0	0	133.224	83.3324	0	0	0
1634	6.504	514.492	Unknown	[M-H]-	null	1	TRUE	null	null	null	null	null	null	999	FALSE	FALSE	FALSE	Normalized unit: Intensity	FALSE	FALSE	1634	0	0	null	null	null	null	null	null	null	4928.08	201013_TT1_Iclass_kuroha_10wk_retinaKO2_neg	514.49186:30332 515.04296:12 515.11487:18 515.14509:12 515.23181:12 515.26260:24 515.28787:18 515.33803:30 515.37807:78 515.41022:18 515.44088:22 515.49455:9108 515.83420:30 516.09866:12 516.34179:18 516.38952:18 516.42848:23 516.49740:1692	100.62879:17 148.19207:17 224.07112:17 233.20708:17 240.24139:17 254.40263:34 254.41569:52 255.16808:17 255.23285:5755 256.23698:52 256.42179:17 257.23772:86 257.41728:69 257.46683:17 258.25136:6026 258.52189:17 259.05588:17 259.28748:17 261.12362:17 261.34480:17 262.99583:17 288.29718:35 289.29468:69	7775	10205	8488	8597	10406	8384	7859	8118	10124	10062	8218	8190	8550	8822.77	9129.12	8700.52	8823.19	8549.81	1249.27	1110.85	1239.46	1072.66	0
1635	21.068	514.975	Unknown	[M-H]-	null	0.15	FALSE	null	null	null	null	null	null	999	FALSE	FALSE	FALSE	Normalized unit: Intensity	FALSE	FALSE	1635	0	0	null	null	null	null	null	null	null	28.96	201013_TT1_Iclass_kuroha_10wk_retinaHZ3_neg	514.97522:350 515.03429:39 515.05510:58 515.08098:29 515.18175:20 515.92511:63 515.97658:142 516.01668:29 516.03137:29 516.07132:29 516.09922:29 516.46470:20 516.86505:20 516.88869:39 516.92035:20 516.96873:125 517.00155:56 517.04061:54 517.07889:29	null	0	0	268	220	5	0	0	0	0	0	0	0	0	89.1667	75.1875	0	0	0	154.441	125.709	0	0	0
1636	7.622	515.23	RIKEN N-VS1 ID-2332 from Mouse_Feces_WT_ABX_Ctr	[M-H]-	null	0.38	TRUE	7.53	515.231	null	Unknown	null	null	330	TRUE	TRUE	TRUE	Normalized unit: Intensity; Annotation method: Msp20230908_conventional_converted_dev_2	FALSE	FALSE	1636	0	1	1	0.89	0.88	0.76	4	0.5	1.07	14.95	201013_TT1_Iclass_kuroha_BL1_neg	515.23038:272 516.23301:101 517.23589:38 517.27263:18	100.93390:130 130.94372:52	97	111	84	98	64	116	68	74	76	100	97	105	125	97.6458	92.625	72.4792	100.75	125	13.3458	26.5793	4.07562	4.272	0
1637	7.075	515.231	RIKEN N-VS1 ID-2333 from Mouse_Feces_WT_ABX_Ctr	[M-H]-	null	1	TRUE	6.98	515.232	null	Unknown	null	null	330	TRUE	TRUE	TRUE	Normalized unit: Intensity; Annotation method: Msp20230908_conventional_converted_dev_2	FALSE	FALSE	1637	0	1	1	0.95	0.83	0.87	4	1	1.29	20.68	201013_TT1_Iclass_kuroha_2yr_retinaKO2_neg	515.23183:311 515.26084:12 516.23268:111 517.23017:55	83.92746:9 98.93843:9 99.92817:9 100.93278:280 115.91533:9 158.97644:69	143	181	107	166	112	166	120	117	137	160	163	176	253	143.438	147.938	124.646	166.458	253.25	36.9111	31.4494	10.8362	8.29188	0
1638	9.146	515.515	Unknown	[M-H]-	null	1	TRUE	null	null	null	null	null	null	999	FALSE	FALSE	FALSE	Normalized unit: Intensity	FALSE	FALSE	1638	0	0	null	null	null	null	null	null	null	80.82	201013_TT1_Iclass_kuroha_10wk_retinaKO1_neg	515.51528:299 516.51976:109 517.25465:12 517.39335:38 517.51950:30	223.20534:35 230.24966:17 240.23770:17 266.24777:52 266.25768:34 467.50977:35	171	202	189	210	161	200	162	174	201	209	197	194	113	187.438	190.521	178.958	200.062	113.188	15.3858	26.0463	19.6621	7.98827	0
1639	21.079	516.966	Unknown	[M-H]-	null	0.08	FALSE	null	null	null	null	null	null	999	FALSE	FALSE	FALSE	Normalized unit: Intensity	FALSE	FALSE	1639	0	0	null	null	null	null	null	null	null	18.89	201013_TT1_Iclass_kuroha_10wk_retinaHZ3_neg	516.96873:125 517.00155:56 517.04061:54 517.07889:29 517.10725:20 517.17459:20 517.27672:20 517.96670:49 518.01077:39 518.04761:49 518.06342:29 518.08926:29 518.88690:39 518.96147:736 519.01934:71	null	0	0	133	100	0	0	0	0	0	0	0	0	0	44.1875	33.4583	0	0	0	76.535	57.9515	0	0	0
1640	7.571	517.282	Unknown	[M-H]-	null	0.15	TRUE	null	null	null	null	null	null	999	FALSE	FALSE	FALSE	Normalized unit: Intensity	FALSE	FALSE	1640	0	0	null	null	null	null	null	null	null	15.21	201013_TT1_Iclass_kuroha_10wk_retinaKO3_neg	517.28215:318 518.28456:133 518.39785:12 519.15999:18 519.28283:38 519.35532:12	83.05394:4 99.92809:4 100.93268:121 102.93537:4 115.92580:4 140.96205:4 158.97333:27 283.27685:4 517.38688:4	58	64	52	45	61	122	42	67	73	109	58	66	97	57.8542	76.2917	60.6875	77.7292	96.75	6.2819	40.7156	16.5493	27.6219	0
1641	6.501	517.511	RIKEN N-VS1 ID-2364 from Mouse_Brain_WT_N_F1AA	[M-H]-	null	1	TRUE	6.32	517.509	null	Unknown	null	null	330	TRUE	TRUE	TRUE	Normalized unit: Intensity; Annotation method: Msp20230908_conventional_converted_dev_2	FALSE	FALSE	1641	0	1	1	0.97	0.75	0.75	1	1	1.25	409.21	201013_TT1_Iclass_kuroha_2yr_retinaKO2_neg	517.50946:8797 518.05828:12 518.09661:12 518.29149:12 518.35832:12 518.46485:17 518.51235:3049 519.00288:18 519.39518:18 519.46315:12 519.51470:630	256.24386:17 257.23451:17 258.24940:2159 259.42949:17 259.80489:17	3221	3048	3004	2742	2586	2970	2169	2525	2683	2359	2915	2482	2890	3090.85	2765.81	2458.9	2585.19	2889.81	114.879	193.076	263.649	292.437	0
1642	21.631	518.957	Unknown	[M-H]-	null	0.08	TRUE	null	null	null	null	null	null	999	FALSE	FALSE	FALSE	Normalized unit: Intensity	FALSE	FALSE	1642	0	0	null	null	null	null	null	null	null	36.19	201013_TT1_Iclass_kuroha_10wk_retinaKO1_neg	518.95701:361 518.99578:31 519.00534:12 519.04211:12 519.45791:58 519.96322:45 520.03377:12 520.98422:50 521.04277:18	118.99598:9	0	0	278	275	23	0	0	0	0	0	0	0	0	92.8333	99.25	0	0	0	160.792	152.783	0	0	0
1643	21.092	518.961	Unknown	[M-H]-	null	0.15	TRUE	null	null	null	null	null	null	999	FALSE	FALSE	FALSE	Normalized unit: Intensity	FALSE	FALSE	1643	0	0	null	null	null	null	null	null	null	90.13	201013_TT1_Iclass_kuroha_10wk_retinaKO1_neg	518.95930:719 519.02126:26 519.05928:26 519.08523:26 519.11429:26 519.37462:13 519.46054:125 519.50354:20 519.51284:13 519.89449:13 519.97190:54 520.00388:57 520.03138:26 520.46656:26 520.92862:20 520.99289:86 521.04920:33	null	0	0	752	541	4	0	0	0	0	0	0	0	0	250.562	181.729	0	0	0	433.987	310.875	0	0	0
1644	21.916	518.963	Unknown	[M-H]-	null	0.08	FALSE	null	null	null	null	null	null	999	FALSE	FALSE	FALSE	Normalized unit: Intensity	FALSE	FALSE	1644	0	0	null	null	null	null	null	null	null	29.12	201013_TT1_Iclass_kuroha_10wk_retinaHZ3_neg	518.96298:431 518.99936:18 519.46507:54 519.96668:30 520.95033:12 520.97743:24 521.00333:30 521.06405:12	null	0	0	207	20	0	0	3	3	0	3	0	3	0	68.9583	6.83333	2	2	0	119.439	11.8357	1.73205	1.73205	0
1645	7.177	519.439	low score: FAHFA 33:3;O2|FAHFA 18:0/15:2;O	[M-H]-	null	0.38	TRUE	8.56	519.442	C33H60O4	FAHFA	HTUQHTPPGGJNGB-UHFFFAOYSA-N	O=C(O)CCCCCC(OC(=O)CCCCCCCCCCCCCCCCC)C=CCC=CCCC	520	TRUE	TRUE	FALSE	Normalized unit: Intensity; Annotation method: Msp20230908_conventional_converted_dev_2	FALSE	FALSE	1645	0	0.79	0.99	0.8	0.88	0.69	4	0.25	1.01	12.06	201013_TT1_Iclass_kuroha_2yr_retinaHZ1_neg	519.44047:251 520.44067:90 521.39199:27 521.44830:27	283.26091:35	78	124	102	89	100	93	122	118	99	137	76	90	64	101.229	93.8125	112.833	100.979	63.5	22.9614	5.73776	12.3214	31.6793	0
1646	21.079	520.994	Unknown	[M-H]-	null	0.08	FALSE	null	null	null	null	null	null	999	FALSE	FALSE	FALSE	Normalized unit: Intensity	FALSE	FALSE	1646	0	0	null	null	null	null	null	null	null	17.81	201013_TT1_Iclass_kuroha_10wk_retinaHZ3_neg	520.99218:146 521.17198:29 521.52581:49 521.94250:29 521.96346:199 521.99685:29 522.02681:39 522.06167:29 522.09242:20 522.46699:20 522.95741:93 522.98997:160 523.05210:29 523.06801:49 523.09566:20	null	0	0	116	99	3	0	0	0	0	0	0	0	0	38.8125	33.9375	0	0	0	67.2252	56.2034	0	0	0
1647	8.221	521.432	RIKEN N-VS1 ID-2392 from Mouse_AdrenalGlands_fads2KO_N_Ctr	[M-H]-	null	0.38	TRUE	8.06	521.432	null	Unknown	null	null	330	TRUE	TRUE	TRUE	Normalized unit: Intensity; Annotation method: Msp20230908_conventional_converted_dev_2	FALSE	FALSE	1647	0	1	1	0.96	0.75	0.72	4	0.5	1.05	27.33	201013_TT1_Iclass_kuroha_10wk_retinaHZ1_neg	521.43183:536 522.32123:12 522.43465:158 523.01359:12 523.32244:12 523.43796:35	254.25764:17 336.32901:337	224	173	33	44	50	174	89	57	117	74	48	146	48	143.292	89.5208	87.4583	89.1667	47.8125	99.1708	73.5938	30.0921	50.911	0
1648	21.153	521.965	Unknown	[M-H]-	null	0.08	FALSE	null	null	null	null	null	null	999	FALSE	FALSE	FALSE	Normalized unit: Intensity	FALSE	FALSE	1648	0	0	null	null	null	null	null	null	null	24.98	201013_TT1_Iclass_kuroha_10wk_retinaHZ3_neg	521.96463:171 521.99786:61 522.02435:46 522.10405:25 522.46935:25 522.53020:17 522.96525:88 523.00332:120 523.05470:34 523.07147:51 523.11814:25 523.46659:17 523.96317:34 523.98528:94 524.00954:34 524.03558:17 524.05889:34	null	0	0	142	70	0	0	0	0	0	0	0	0	0	47.25	23.2708	0	0	0	81.8394	40.3063	0	0	0
1649	7.087	522.31	low score: LPE-N 20:0|LPE-N (FA 2:0)18:0	[M-H]-	null	1	TRUE	6.88	522.32	C25H50NO8P	LNAPE	HLYURDPSGJPFBK-UHFFFAOYSA-N	O=C(OCC(O)COP(=O)(O)OCCNC(=O)C)CCCCCCCCCCCCCCCCC	520	TRUE	TRUE	FALSE	Normalized unit: Intensity; Annotation method: Msp20230908_conventional_converted_dev_2	FALSE	FALSE	1649	0	0.99	0.75	0.01	0.03	0.39	5	0.2	0.62	49.12	201013_TT1_Iclass_kuroha_2yr_retinaKO2_neg	522.31215:702 522.46484:12 522.91404:12 523.31384:299 524.31708:92	99.92779:9 100.61690:9 100.93279:419 115.92280:9 116.92434:9 158.97546:154 283.26121:9	298	301	279	252	267	258	250	247	288	238	283	286	269	292.667	259.042	261.667	268.688	268.938	11.8889	7.73646	23.0187	27.0078	0
1650	7.162	522.459	no MS2: Cer 32:2;O3|Cer 15:1;O3/17:1	[M-H]-	null	0.08	FALSE	8.24	522.453	C32H61NO4	Cer_NP	XPRJMAQNKQTQCJ-UHFFFAOYSA-N	O=C(NC(CO)C(O)C(O)CCCC=CCCCCCC)CCCCCCCC=CCCCCCCC	520	TRUE	TRUE	FALSE	Normalized unit: Intensity; Annotation method: Msp20230908_conventional_converted_dev_2	FALSE	FALSE	1650	0	0.86	0.84	-1	-1	-1	-1	-1	0.64	24.87	201013_TT1_Iclass_kuroha_2yr_retinaKO1_neg	522.45895:226 523.00907:18 523.09988:12 523.18655:12 523.33047:104 523.36473:12 523.39966:18 523.43796:18 523.46062:61 524.33019:30 524.39586:12 524.46630:30	null	61	92	75	64	59	56	53	64	88	103	70	59	58	76.3333	59.7917	68.5833	77.1875	58.375	15.6188	3.82954	17.6726	23.1936	0
1651	20.268	524.111	Unknown	[M-H]-	null	0.23	TRUE	null	null	null	null	null	null	999	FALSE	FALSE	FALSE	Normalized unit: Intensity	FALSE	FALSE	1651	0	0	null	null	null	null	null	null	null	28.24	201013_TT1_Iclass_kuroha_10wk_retinaKO2_neg	524.11321:160 524.42798:12 524.50030:12 524.95359:18 524.97931:30 525.04661:91 525.11798:31 525.20479:18 525.28484:12 525.48626:47 525.95637:18 526.00170:18 526.05369:24 526.10902:24 526.17298:12	172.03749:9	0	0	142	123	157	0	0	0	0	0	0	0	0	47.3958	93.2708	0	0	0	82.092	82.6159	0	0	0
1652	6.032	524.277	LPE 22:6	[M-H]-	null	0.85	TRUE	5.69	524.278	C27H44NO7P	LPE	XEVRBOQZSXWGQO-UHFFFAOYSA-N	O=C(OCC(O)COP(=O)(O)OCCN)CCC=CCC=CCC=CCC=CCC=CCC=CCC	310	TRUE	TRUE	TRUE	Normalized unit: Intensity; Annotation method: Msp20230908_conventional_converted_dev_2	FALSE	FALSE	1652	0	0.99	0.98	0.56	0.66	0.89	5	2	1.78	115.95	201013_TT1_Iclass_kuroha_2yr_retinaKO1_neg	524.27646:1110 524.95286:30 525.28089:218 525.97198:24 526.28537:61	78.95979:13 140.01283:17 152.99710:9 166.02603:4 177.09459:9 196.03807:29 214.04837:9 283.24271:13 327.23579:32 524.26089:4 524.29138:9	460	479	470	246	271	351	549	582	507	463	330	419	0	469.625	289.438	546.125	403.958	0	9.33512	54.5857	37.4456	67.7841	0
1653	5.93	524.277	LPE 22:6	[M-H]-	null	0.08	TRUE	5.69	524.278	C27H44NO7P	LPE	XEVRBOQZSXWGQO-UHFFFAOYSA-N	O=C(OCC(O)COP(=O)(O)OCCN)CCC=CCC=CCC=CCC=CCC=CCC=CCC	310	TRUE	TRUE	TRUE	Normalized unit: Intensity; Annotation method: Msp20230908_conventional_converted_dev_2	FALSE	FALSE	1653	0	0.99	0.99	0.37	0.41	0.83	5	2	1.7	132.09	201013_TT1_Iclass_kuroha_10wk_retinaHZ1_neg	524.27696:1020 525.28000:364 526.28438:77	78.95901:4 121.10541:2 135.11663:2 140.00891:9 149.13348:2 152.99847:4 161.12967:2 175.15041:2 177.16509:2 196.03005:4 196.04250:4 214.04543:11 229.20078:4 249.18815:2 283.24314:14 315.04341:2 327.23299:13 524.26757:2	467	461	470	243	267	343	418	424	423	463	284	419	0	466.042	284.417	421.729	388.75	0	4.72747	51.7586	3.68503	93.0595	0
1654	6.599	524.298	LPS 18:0	[M-H]-	null	0.08	TRUE	6.2	524.299	C24H48NO9P	LPS	ZPDQFUYPBVXUKS-UHFFFAOYSA-N	O=C(OCC(O)COP(=O)(O)OCC(N)C(=O)O)CCCCCCCCCCCCCCCCC	310	TRUE	TRUE	TRUE	Normalized unit: Intensity; Annotation method: Msp20230908_conventional_converted_dev_2	FALSE	FALSE	1654	0	0.98	0.99	0.98	0.96	0.95	5	2	1.9	32.93	201013_TT1_Iclass_kuroha_2yr_retinaKO1_neg	524.29810:171 524.97922:12 525.30154:30 526.29522:18	78.95691:12 152.99307:29 153.00352:12 283.26776:6 437.25079:6 437.26068:17	59	77	56	74	59	87	82	72	75	111	66	86	0	64.1875	73.5833	76.4792	87.5625	0	11.1608	13.8246	4.8349	22.5835	0
1655	21.679	524.959	Unknown	[M-H]-	null	0.08	TRUE	null	null	null	null	null	null	999	FALSE	FALSE	FALSE	Normalized unit: Intensity	FALSE	FALSE	1655	0	0	null	null	null	null	null	null	null	35.15	201013_TT1_Iclass_kuroha_10wk_retinaKO1_neg	524.95750:199 525.03701:18 525.05006:18 525.07193:12 525.09604:12 525.95602:30 525.98021:30 526.01452:18 526.97428:193 527.00416:41 527.05498:18	118.98989:6 156.99782:6 242.98811:12 330.97750:6 480.96320:6 524.98884:6 525.04423:12	0	0	273	237	9	0	0	0	0	0	0	0	0	91.0833	81.75	0	0	0	157.761	134.195	0	0	0
1656	21.104	524.962	Unknown	[M-H]-	null	0.15	TRUE	null	null	null	null	null	null	999	FALSE	FALSE	FALSE	Normalized unit: Intensity	FALSE	FALSE	1656	0	0	null	null	null	null	null	null	null	86.17	201013_TT1_Iclass_kuroha_10wk_retinaHZ3_neg	524.95922:654 525.04913:96 525.09256:37 525.11668:28 525.16873:18 525.47743:37 525.97119:81 526.02176:46 526.04438:88 526.11346:37 526.15657:18 526.93064:37 526.97537:637 527.03681:46 527.06981:28	118.99347:17 123.99639:17 156.99570:17 168.99770:17 242.98420:17 480.97687:17 524.97995:17 525.05901:34	0	0	580	466	3	0	0	0	3	0	3	0	0	193.354	156.375	1	1	0	334.899	268.256	1.73205	1.73205	0
1657	20.162	525.047	Unknown	[M-H]-	null	0.23	TRUE	null	null	null	null	null	null	999	FALSE	FALSE	FALSE	Normalized unit: Intensity	FALSE	FALSE	1657	0	0	null	null	null	null	null	null	null	55.22	201013_TT1_Iclass_kuroha_10wk_retinaKO1_neg	525.04693:415 525.11450:50 525.29535:12 525.44493:12 525.48103:12 525.49962:12 525.97792:37 526.01245:54 526.04677:180 526.11679:24 526.19599:18 526.28652:12 526.49421:12 526.98083:157 527.04479:105 527.08972:30	109.01433:17 124.00571:17 139.97833:17 230.99441:17 231.99532:35 307.02687:17 493.07854:17 524.96406:17 525.04721:124	0	0	369	369	320	0	0	0	0	0	0	0	0	122.917	229.792	0	0	0	212.898	200.493	0	0	0
1658	6.029	525.28	no MS2: PG 18:0|PG 13:0_5:0	[M-H]-	null	0.85	FALSE	5.6	525.283	C24H47O10P	PG	JUIRMFWKPCIPEQ-UHFFFAOYSA-N	O=C(OCC(OC(=O)CCCC)COP(=O)(O)OCC(O)CO)CCCCCCCCCCCC	520	TRUE	TRUE	FALSE	Normalized unit: Intensity; Annotation method: Msp20230908_conventional_converted_dev_2	FALSE	FALSE	1658	0	0.99	0.94	-1	-1	-1	-1	-1	0.71	28.9	201013_TT1_Iclass_kuroha_2yr_retinaKO1_neg	525.27959:248 526.28221:59 527.28632:12	null	158	158	200	93	115	105	185	182	162	121	114	138	0	171.792	104.396	176.312	124.271	0	24.0508	10.7442	12.6702	12.1207	0
1659	21.068	526.975	Unknown	[M-H]-	null	0.15	FALSE	null	null	null	null	null	null	999	FALSE	FALSE	FALSE	Normalized unit: Intensity	FALSE	FALSE	1659	0	0	null	null	null	null	null	null	null	95.92	201013_TT1_Iclass_kuroha_10wk_retinaHZ3_neg	526.97529:659 527.02902:55 527.05327:39 527.06541:29 527.11840:39 527.32860:20 527.35278:20 527.97976:103 528.00368:62 528.03122:68 528.05139:20 528.47835:29 528.97395:430 529.04630:49 529.06594:39	null	0	0	650	560	8	0	0	0	0	0	0	0	0	216.562	189.312	0	0	0	375.097	321.426	0	0	0
1660	20.184	526.977	Unknown	[M-H]-	null	0.08	FALSE	null	null	null	null	null	null	999	FALSE	FALSE	FALSE	Normalized unit: Intensity	FALSE	FALSE	1660	0	0	null	null	null	null	null	null	null	21.98	201013_TT1_Iclass_kuroha_10wk_retinaHZ3_neg	526.97604:128 527.04536:95 527.12902:24 527.18747:18 527.21003:12 527.25837:12 527.28737:12 527.33732:12 527.35115:18 527.99733:47 528.05336:59 528.09247:30 528.10410:12 528.16592:12 528.97160:186 529.00738:82 529.03460:62 529.08121:30	null	0	0	133	127	107	0	0	0	0	0	0	0	0	44.4792	78.1667	0	0	0	77.0402	68.4289	0	0	0
1661	9.552	528.525	Unknown	[M-H]-	null	1	FALSE	null	null	null	null	null	null	999	FALSE	FALSE	FALSE	Normalized unit: Intensity	FALSE	FALSE	1661	0	0	null	null	null	null	null	null	null	1256.89	201013_TT1_Iclass_kuroha_10wk_retinaHZ2_neg	528.52547:2406 528.81391:38 528.93763:23 528.96966:117 529.06083:15 529.17543:15 529.53219:37660 530.53456:12882	null	1253	1501	1463	1364	1247	1279	1134	1156	1389	1351	1246	1250	705	1405.52	1296.77	1226.44	1282.73	705.125	133.478	60.6643	141.397	59.4265	0
1662	20.154	528.972	Unknown	[M-H]-	null	0.23	FALSE	null	null	null	null	null	null	999	FALSE	FALSE	FALSE	Normalized unit: Intensity	FALSE	FALSE	1662	0	0	null	null	null	null	null	null	null	12.18	201013_TT1_Iclass_kuroha_10wk_retinaHZ3_neg	528.96847:281 529.04453:30 529.09795:18 529.27707:18 529.36901:18 529.97795:46 530.02909:24 530.08705:24 530.10805:12 530.28392:18 530.96475:286 531.03745:54 531.06049:24 531.08150:18	null	58	54	221	202	176	50	49	58	55	45	41	71	45	111.021	142.792	54.3125	52.25	44.875	95.4281	81.0941	4.5625	15.9808	0
1663	21.08	528.974	Unknown	[M-H]-	null	0.15	TRUE	null	null	null	null	null	null	999	FALSE	FALSE	FALSE	Normalized unit: Intensity	FALSE	FALSE	1663	0	0	null	null	null	null	null	null	null	24.9	201013_TT1_Iclass_kuroha_10wk_retinaHZ3_neg	528.97395:430 529.04630:49 529.06594:39 529.10425:20 529.28970:39 529.97734:129 530.03666:39 530.05218:29 530.07400:39 530.96682:1423 531.05103:20 531.06678:39	139.96369:17 187.95101:17 187.96477:35 203.95391:17 232.01776:17 247.97974:17 263.99583:17 295.95187:35 311.96202:17 324.02022:17 403.96032:17 528.96726:17 528.97749:35	0	67	407	370	22	77	75	74	74	67	91	83	91	157.979	156.229	74.3333	80.3125	90.8125	218.191	186.834	0.314576	11.9884	0
1664	9.543	529.533	Unknown	[M-H]-	null	1	TRUE	null	null	null	null	null	null	999	FALSE	FALSE	FALSE	Normalized unit: Intensity	FALSE	FALSE	1664	0	0	null	null	null	null	null	null	null	9505.39	201013_TT1_Iclass_kuroha_10wk_retinaHZ3_neg	529.53286:39413 529.97180:14 530.18268:20 530.25608:20 530.27878:14 530.31917:14 530.53583:12696 530.88168:14 530.93093:27 531.10406:20 531.13091:27 531.16466:14 531.21641:14 531.53804:2191	159.18369:17 202.22306:17 211.20505:17 216.23927:17 221.19543:35 222.22111:17 222.49154:17 223.20696:1295 224.21033:35 225.22315:17 232.26203:17 234.22277:17 239.23710:232 239.26156:17 240.23419:647 241.21728:709 241.24781:17 242.21234:17 242.23856:17 242.25338:69 243.25891:17 244.26732:1534 246.28442:52 254.25030:35 254.25722:17 255.28615:17 257.29692:104 260.26284:17 262.27629:17 264.23788:34 265.25786:17 265.39149:35 265.41698:17 266.25021:3971 267.25660:52 267.27443:17 268.26478:35 270.28104:454 271.27733:17 271.88218:17 273.29112:332 275.28668:17 275.30928:166 280.22434:52 280.23791:34 281.23489:52 281.35704:17 282.24619:448 283.25306:35 284.25627:34 284.27918:17 286.61375:17 287.30336:35 288.29616:17 296.25760:17 296.27258:35 305.32331:35 305.33833:17 454.50085:35 454.52660:17 465.46875:17 471.53861:17 481.51345:774 497.51006:357 499.52655:485 511.53592:35 529.53764:553	23649	26077	27106	24677	23211	22662	22391	22219	26640	24232	22919	23695	11568	25610.6	23516.7	23749.8	23615.5	11568.4	1774.97	1041.39	2504.19	660.43	0
1665	21.703	530.965	Unknown	[M-H]-	null	0.08	FALSE	null	null	null	null	null	null	999	FALSE	FALSE	FALSE	Normalized unit: Intensity	FALSE	FALSE	1665	0	0	null	null	null	null	null	null	null	68.02	201013_TT1_Iclass_kuroha_10wk_retinaKO1_neg	530.96482:763 531.01994:23 531.05780:12 531.93501:18 531.96901:107 532.02688:12 532.87356:18 532.92935:18 532.97067:24 533.01678:18	null	0	0	592	572	24	0	0	0	0	0	0	0	0	197.271	198.562	0	0	0	341.683	323.253	0	0	0
1666	20.146	530.966	Unknown	[M-H]-	null	0.23	TRUE	null	null	null	null	null	null	999	FALSE	FALSE	FALSE	Normalized unit: Intensity	FALSE	FALSE	1666	0	0	null	null	null	null	null	null	null	26.71	201013_TT1_Iclass_kuroha_10wk_retinaHZ3_neg	530.96475:286 531.03745:54 531.06049:24 531.08150:18 531.10817:18 531.16545:18 531.28651:12 531.91426:12 531.96827:65 532.00165:12 532.02572:24 532.03961:30 532.06691:18 532.08618:18 532.93274:30 532.98494:39 533.00920:60 533.03379:41 533.05958:24	139.97449:17 192.99373:17 530.94568:17 530.96773:34	0	0	234	235	177	0	0	0	0	0	0	0	0	78.1458	137.208	0	0	0	135.353	122.299	0	0	0
1667	21.068	530.968	Unknown	[M-H]-	null	0.15	TRUE	null	null	null	null	null	null	999	FALSE	FALSE	FALSE	Normalized unit: Intensity	FALSE	FALSE	1667	0	0	null	null	null	null	null	null	null	152.28	201013_TT1_Iclass_kuroha_10wk_retinaHZ3_neg	530.96682:1423 531.05103:20 531.06678:39 531.97254:236 532.05571:29 532.08985:49 532.92329:29 532.96834:117 533.00902:62 533.05689:39	118.98947:35 157.98118:17 168.99527:35 218.99215:17 264.99514:17 297.95112:17 330.97811:52 373.02192:17 380.97658:35 451.00133:35 487.01033:17 530.96560:181	0	0	1455	1154	15	0	0	0	0	0	0	0	0	484.958	389.375	0	0	0	839.972	661.792	0	0	0
1668	0.061	533.249	Unknown	[M-H]-	null	0.08	FALSE	null	null	null	null	null	null	999	FALSE	FALSE	FALSE	Normalized unit: Intensity	FALSE	FALSE	1668	0	0	null	null	null	null	null	null	null	8.02	201013_TT1_Iclass_kuroha_2yr_retinaKO1_neg	533.24850:300 534.25461:66 535.22747:76	null	134	167	135	132	170	145	139	139	131	195	134	153	145	145.354	149.021	136.167	160.542	145.062	18.9133	19.2659	4.86551	31.0885	0
1669	1.734	533.249	Unknown	[M-H]-	null	1	TRUE	null	null	null	null	null	null	999	FALSE	FALSE	FALSE	Normalized unit: Intensity	FALSE	FALSE	1669	0	0	null	null	null	null	null	null	null	232.1	201013_TT1_Iclass_kuroha_2yr_retinaKO1_neg	533.24887:19490 534.02902:12 534.25134:4676 535.25352:1224	73.02872:17 75.04470:35 89.02225:9 91.04318:9 133.08487:35 144.77276:9 191.12635:99 249.06811:34	5168	5454	5334	5046	5311	5434	5170	5184	5461	5568	5306	5126	5551	5318.73	5263.75	5271.6	5333.42	5551.38	143.242	197.969	163.998	221.989	0
1670	13.111	533.249	Unknown	[M-H]-	null	0.08	FALSE	null	null	null	null	null	null	999	FALSE	FALSE	FALSE	Normalized unit: Intensity	FALSE	FALSE	1670	0	0	null	null	null	null	null	null	null	7.08	201013_TT1_Iclass_kuroha_2yr_retinaHZ3_neg	533.24913:439 533.29110:24 533.37062:18 533.40764:33 534.25261:112 534.40454:18 534.91423:55 534.93240:12 535.22670:161	null	328	344	390	380	349	343	372	288	414	339	360	317	380	353.833	357.375	358.333	338.938	379.75	32.0257	19.67	64.0811	21.4694	0
1671	2.984	533.25	Unknown	[M-H]-	null	1	TRUE	null	null	null	null	null	null	999	FALSE	FALSE	FALSE	Normalized unit: Intensity	FALSE	FALSE	1671	0	0	null	null	null	null	null	null	null	85.4	201013_TT1_Iclass_kuroha_10wk_retinaKO3_neg	533.24965:2378 534.18468:12 534.25198:590 535.23976:181	73.03038:22 75.04576:56 89.02341:3 91.04235:14 101.06131:3 133.08644:21 161.11817:7 191.12978:95 233.37115:3 233.64232:7 233.81461:7 234.04918:3 234.31814:3 234.72773:3 235.96198:3 236.19381:3 236.28981:3 236.80357:3 237.98707:7 238.28429:3 248.27236:3 249.06770:100	2029	2046	2087	1984	2051	2094	1995	2039	1954	2093	2027	2088	1966	2054.17	2043.02	1995.81	2069.15	1966	29.9819	55.6101	42.1688	36.7346	0
1672	6.076	533.264	Unknown	[M-H]-	null	0.38	TRUE	null	null	null	null	null	null	999	FALSE	FALSE	FALSE	Normalized unit: Intensity	FALSE	FALSE	1672	0	0	null	null	null	null	null	null	null	18.25	201013_TT1_Iclass_kuroha_BL1_neg	533.26448:1085 534.26613:356 535.08223:12 535.22959:139 535.26752:124	73.02933:13 75.04525:17 133.09123:9 191.12920:27 249.06888:17 315.04856:4 455.23521:22 456.23244:4 471.26734:321	125	302	166	259	216	269	310	280	276	428	380	386	517	197.417	248.229	288.958	398.229	517.438	92.6058	28.0304	18.4465	26.3398	0
1673	0.298	533.972	Unknown	[M-H]-	null	0.08	TRUE	null	null	null	null	null	null	999	FALSE	FALSE	FALSE	Normalized unit: Intensity	FALSE	FALSE	1673	0	0	null	null	null	null	null	null	null	34.09	201013_TT1_Iclass_kuroha_10wk_retinaKO2_neg	533.97219:247 534.25120:43 534.97812:24 535.23137:84	249.06152:9 250.06665:17	651	784	649	728	182	710	736	841	791	837	498	846	661	694.604	539.771	789.292	727.083	660.625	77.2132	310.133	52.5833	198.504	0
1674	0.683	533.973	Unknown	[M-H]-	null	0.08	FALSE	null	null	null	null	null	null	999	FALSE	FALSE	FALSE	Normalized unit: Intensity	FALSE	FALSE	1674	0	0	null	null	null	null	null	null	null	164.63	201013_TT1_Iclass_kuroha_BL1_neg	533.97301:929 534.97390:111 535.22358:30 535.94519:30 535.99993:12	null	687	767	736	696	77	786	791	821	842	843	566	808	744	730.188	519.688	818.083	739.146	744.5	40.1788	385.906	25.5421	151.293	0
1675	13.213	535.367	Unknown	[M-H]-	null	0.15	TRUE	null	null	null	null	null	null	999	FALSE	FALSE	FALSE	Normalized unit: Intensity	FALSE	FALSE	1675	0	0	null	null	null	null	null	null	null	11.79	201013_TT1_Iclass_kuroha_2yr_retinaKO2_neg	535.37035:118 535.51859:52 535.91575:18 536.23337:37 536.36904:18 536.52482:18 536.91015:12 537.22857:18 537.36427:30	89.02438:9 91.03997:9 133.08478:43 249.06279:26 297.28924:17 473.26500:9 475.34970:9	130	133	105	80	86	115	144	117	150	115	123	121	87	122.833	93.8542	136.688	119.708	86.875	15.6877	18.903	17.6371	3.95894	0
1676	10.394	535.52	RIKEN N-VS1 ID-2517 from Mouse_Feces_WT_N_Ctr	[M-H]-	null	0.92	TRUE	9.01	535.518	null	Unknown	null	null	330	TRUE	TRUE	TRUE	Normalized unit: Intensity; Annotation method: Msp20230908_conventional_converted_dev_2	FALSE	FALSE	1676	0	0.79	1	0.21	0.32	0.75	5	0.4	0.83	42.94	201013_TT1_Iclass_kuroha_10wk_retinaHZ2_neg	535.51791:230 536.23275:24 536.37115:24 536.52343:103 536.91283:79 537.52318:30	133.08861:17 249.07334:35 254.24540:17 297.27098:17 297.29008:69 297.31212:17 475.35138:17 535.52588:52	244	226	244	226	276	239	224	216	266	261	209	220	120	238.104	247.167	235.25	229.917	119.5	10.8614	26.1483	26.802	27.6872	0
1677	7.99	536.502	low score: Cer 34:1;O2|Cer 21:0;O2/13:1	[M-H]-	null	0.23	TRUE	8.99	536.505	C34H67NO3	Cer_NDS	GBGLYXKIDLOVRZ-UHFFFAOYSA-N	O=C(NC(CO)C(O)CCCCCCCCCCCCCCCCCC)CCCCCCCC=CCCC	520	TRUE	TRUE	FALSE	Normalized unit: Intensity; Annotation method: Msp20230908_conventional_converted_dev_2	FALSE	FALSE	1677	0	0.88	1	null	null	null	9	null	0.48	15.08	201013_TT1_Iclass_kuroha_10wk_retinaKO3_neg	536.50490:288 536.91542:18 537.24805:12 537.50703:107 538.20211:24 538.23055:18 538.50979:18	199.17063:121 250.06089:17	44	132	35	95	94	110	66	59	67	82	100	61	84	70.25	99.6875	64	81.0625	84	53.6932	9.27467	4.22372	19.5481	0
1678	10.05	536.503	Cer 34:1;O2|Cer 18:1;O2/16:0	[M-H]-	null	0.92	TRUE	9.38	536.505	C34H67NO3	Cer_NS	YDNKGFDKKRUKPY-UHFFFAOYSA-N	O=C(NC(CO)C(O)C=CCCCCCCCCCCCCC)CCCCCCCCCCCCCCC	310	TRUE	TRUE	TRUE	Normalized unit: Intensity; Annotation method: Msp20230908_conventional_converted_dev_2	FALSE	FALSE	1678	0	0.95	0.99	0.91	0.91	0.91	9	2	1.87	39.52	201013_TT1_Iclass_kuroha_2yr_retinaHZ1_neg	536.50369:464 536.91631:24 537.36570:12 537.47469:12 537.50617:185 538.51100:46	237.22055:35 254.25227:35 263.23901:17 263.24887:17 280.25982:69 280.27443:34 296.27367:17 488.49878:17 504.48589:17 506.49918:17 536.50368:35	265	276	235	259	238	302	326	264	313	412	381	324	0	258.667	266.021	300.917	372.646	0	21.5671	32.685	32.8839	44.6791	0
1679	6.66	537.487	RIKEN N-VS1 ID-2533 from Mouse_AdrenalGlands_fads2KO_N_Ctr	[M-H]-	null	0.31	TRUE	6.39	537.48	null	Unknown	null	null	330	TRUE	TRUE	TRUE	Normalized unit: Intensity; Annotation method: Msp20230908_conventional_converted_dev_2	FALSE	FALSE	1679	0	0.99	0.81	0.94	0.82	0.86	2	1	1.22	16.18	201013_TT1_Iclass_kuroha_2yr_retinaHZ3_neg	537.48737:237 538.19848:30 538.48919:90 538.92075:12 539.49837:24	255.23006:49 281.24919:103 288.29459:6	84	96	80	96	99	105	101	93	123	148	89	89	86	86.6042	99.9167	105.771	108.396	85.8125	8.28599	4.52438	15.3074	34.2441	0
1680	21.056	538.974	Unknown	[M-H]-	null	0.08	FALSE	null	null	null	null	null	null	999	FALSE	FALSE	FALSE	Normalized unit: Intensity	FALSE	FALSE	1680	0	0	null	null	null	null	null	null	null	22.72	201013_TT1_Iclass_kuroha_10wk_retinaKO1_neg	538.97420:151 539.01250:106 539.08493:28 539.11425:21 539.39290:14 539.49797:28 539.89334:14 539.93084:14 539.95024:53 539.98783:50 540.01553:44 540.05752:28 540.09717:14 540.50168:14 540.97399:344 541.01548:77 541.03762:56 541.06228:34	null	0	0	130	159	0	0	0	0	0	0	0	3	0	43.3958	52.8958	0	1	0	75.1638	91.6183	0	1.73205	0
1681	20.172	539.01	Unknown	[M-H]-	null	0.08	FALSE	null	null	null	null	null	null	999	FALSE	FALSE	FALSE	Normalized unit: Intensity	FALSE	FALSE	1681	0	0	null	null	null	null	null	null	null	27.15	201013_TT1_Iclass_kuroha_10wk_retinaKO1_neg	539.01034:156 539.07849:30 539.11585:18 539.35859:18 539.48016:12 539.50374:63 539.97079:30 539.99364:36 540.02292:58 540.05388:32 540.09601:18 540.11359:18 540.50746:67 540.97887:90 541.00783:107 541.03908:153 541.10381:30	null	0	0	152	141	66	0	0	0	0	0	0	0	0	50.7083	68.8542	0	0	0	87.8294	70.391	0	0	0
1682	20.282	539.013	Unknown	[M-H]-	null	0.08	FALSE	null	null	null	null	null	null	999	FALSE	FALSE	FALSE	Normalized unit: Intensity	FALSE	FALSE	1682	0	0	null	null	null	null	null	null	null	28.82	201013_TT1_Iclass_kuroha_10wk_retinaHZ3_neg	539.01287:189 539.06783:33 539.11593:30 539.14278:12 539.19981:12 539.24054:12 539.34522:18 539.45729:12 539.50341:142 539.95613:12 540.00181:30 540.04364:30 540.09586:24 540.11419:24 540.14855:12 540.18156:18 540.20564:12 540.50757:57 540.97922:80 541.01146:99 541.03635:145 541.10752:18	null	0	0	152	125	26	0	0	0	0	0	0	0	0	50.7083	50.6042	0	0	0	87.8294	66.0889	0	0	0
1683	3.881	539.345	Unknown	[M-H]-	null	0.31	TRUE	null	null	null	null	null	null	999	FALSE	FALSE	FALSE	Normalized unit: Intensity	FALSE	FALSE	1683	0	0	null	null	null	null	null	null	null	56.19	201013_TT1_Iclass_kuroha_10wk_retinaHZ1_neg	539.34535:1957 540.34787:584 541.24556:24 541.33793:275	239.15936:123	563	180	0	0	6	117	31	18	133	6	4	250	4	247.875	40.9375	60.5	86.6667	4.5	287.545	65.7781	62.7359	141.02	0
1684	20.322	539.503	Unknown	[M-H]-	null	0.15	TRUE	null	null	null	null	null	null	999	FALSE	FALSE	FALSE	Normalized unit: Intensity	FALSE	FALSE	1684	0	0	null	null	null	null	null	null	null	20.5	201013_TT1_Iclass_kuroha_10wk_retinaKO2_neg	539.50283:181 540.17157:12 540.50752:77 540.97382:30 540.99451:18 541.01736:18 541.04059:24 541.14240:12 541.29712:18 541.45168:12 541.48035:12 541.51426:18	255.23664:34 283.26654:86	0	0	104	112	156	0	0	0	0	0	0	0	0	34.6458	89.375	0	0	0	60.0083	80.3989	0	0	0
1685	7.179	539.503	RIKEN N-VS1 ID-2551 from Mouse_AdrenalGlands_WT_N_Ctr	[M-H]-	null	1	TRUE	6.99	539.498	null	Unknown	null	null	330	TRUE	TRUE	TRUE	Normalized unit: Intensity; Annotation method: Msp20230908_conventional_converted_dev_2	FALSE	FALSE	1685	0	1	0.98	0.95	0.86	0.84	3	0.67	1.15	27.78	201013_TT1_Iclass_kuroha_10wk_retinaKO2_neg	539.50088:315 540.51079:80 541.50990:48	255.23483:107 283.26512:121	148	182	194	195	192	185	200	148	198	224	162	193	144	174.896	190.833	182.125	193.271	144.312	23.867	4.85908	29.3078	31.2503	0
1686	21.769	539.506	Unknown	[M-H]-	null	0.08	TRUE	null	null	null	null	null	null	999	FALSE	FALSE	FALSE	Normalized unit: Intensity	FALSE	FALSE	1686	0	0	null	null	null	null	null	null	null	44.08	201013_TT1_Iclass_kuroha_10wk_retinaKO2_neg	539.50612:358 540.50706:117 541.50205:12 541.51558:24	255.23398:80 283.26429:88	0	3	0	0	293	0	0	4	4	7	0	0	3	1	97.7917	3	2.25	3	1.73205	169.38	2.59808	3.89711	0
1687	8.533	540.462	Cer 30:1;O2|Cer 15:1;O2/15:0	[M+CH3COO]-	null	1	TRUE	8.58	540.463	C30H59NO3	Cer_NS	VHWAYGFKLPIESY-UHFFFAOYSA-N	O=C(NC(CO)C(O)C=CCCCCCCCCCC)CCCCCCCCCCCCCC	310	TRUE	TRUE	TRUE	Normalized unit: Intensity; Annotation method: Msp20230908_conventional_converted_dev_2	FALSE	FALSE	1687	0	1	0.99	0.85	0.94	0.87	11	2	1.86	51.81	201013_TT1_Iclass_kuroha_2yr_retinaHZ3_neg	540.46186:370 541.46668:231 542.47016:71	195.17519:17 221.19032:17 223.20780:35 240.23284:35 241.21678:17 266.24921:52 282.24237:17 432.41445:17 450.43558:35 480.43886:34 480.45783:34	212	214	208	171	151	175	164	172	186	199	182	173	213	211.396	165.521	174.021	184.688	212.75	2.74241	12.7286	11.1019	13.3307	0
1688	21.068	540.974	Unknown	[M-H]-	null	0.15	FALSE	null	null	null	null	null	null	999	FALSE	FALSE	FALSE	Normalized unit: Intensity	FALSE	FALSE	1688	0	0	null	null	null	null	null	null	null	71.54	201013_TT1_Iclass_kuroha_10wk_retinaHZ3_neg	540.97353:483 541.03009:135 541.07288:29 541.51932:20 541.97764:103 541.99894:95 542.03695:39 542.05381:71 542.09170:20 542.17760:20 542.92282:39 542.96995:289 543.03989:56	null	0	0	368	280	0	0	0	0	0	0	0	0	3	122.646	93.3125	0	0	3	212.429	161.622	0	0	0
1689	20.139	541.039	Unknown	[M-H]-	null	0.15	FALSE	null	null	null	null	null	null	999	FALSE	FALSE	FALSE	Normalized unit: Intensity	FALSE	FALSE	1689	0	0	null	null	null	null	null	null	null	25.82	201013_TT1_Iclass_kuroha_10wk_retinaKO1_neg	541.03959:191 541.06961:12 541.10867:24 541.22949:18 541.29888:12 541.35643:18 541.51359:18 541.95375:12 541.97392:33 542.00829:50 542.04171:72 542.07246:18 542.08928:18 542.10965:12 542.29196:12 542.92328:30 542.96038:54 542.99804:80 543.04501:63 543.10768:12	null	0	0	144	154	120	0	0	0	0	0	0	0	0	47.8333	91.0833	0	0	0	82.8498	80.6653	0	0	0
1690	20.301	541.042	Unknown	[M-H]-	null	0.15	FALSE	null	null	null	null	null	null	999	FALSE	FALSE	FALSE	Normalized unit: Intensity	FALSE	FALSE	1690	0	0	null	null	null	null	null	null	null	28.86	201013_TT1_Iclass_kuroha_10wk_retinaKO1_neg	541.04151:192 541.08302:30 541.09206:12 541.10869:18 541.15131:18 541.18402:24 541.22810:12 541.35083:24 541.36687:12 541.44572:30 541.51001:24 541.53342:12 541.97642:24 542.01606:46 542.04398:47 542.07000:18 542.13451:12 542.39433:12 542.99361:69 543.04097:54 543.08817:30 543.10960:12	null	0	0	136	136	27	0	0	0	0	0	0	0	0	45.4167	54.4375	0	0	0	78.664	72.1795	0	0	0
1691	7.159	542.525	Unknown	[M-H]-	null	1	TRUE	null	null	null	null	null	null	999	FALSE	FALSE	FALSE	Normalized unit: Intensity	FALSE	FALSE	1691	0	0	null	null	null	null	null	null	null	125.91	201013_TT1_Iclass_kuroha_2yr_retinaHZ1_neg	542.52529:315 543.52614:81 544.52681:36	255.23351:69 286.28507:150	129	138	122	140	143	145	168	106	148	107	125	134	123	129.542	142.667	140.896	122.125	122.875	7.79882	2.34881	31.5941	13.5452	0
1692	21.055	542.976	Unknown	[M-H]-	null	0.15	FALSE	null	null	null	null	null	null	999	FALSE	FALSE	FALSE	Normalized unit: Intensity	FALSE	FALSE	1692	0	0	null	null	null	null	null	null	null	31.82	201013_TT1_Iclass_kuroha_10wk_retinaHZ3_neg	542.96626:232 543.04126:46 543.08196:18 543.11630:27 543.15228:18 543.20181:65 543.26676:18 543.95915:760 544.02019:36 544.05948:27 544.09975:27 544.11338:18 544.19452:18 544.20832:18 544.46557:123 544.89800:27 544.96622:7466 545.03210:45	null	0	0	214	185	0	0	0	0	0	0	0	0	3	71.25	61.7292	0	0	3	123.409	106.918	0	0	0
1693	20.208	542.996	Unknown	[M-H]-	null	0.08	FALSE	null	null	null	null	null	null	999	FALSE	FALSE	FALSE	Normalized unit: Intensity	FALSE	FALSE	1693	0	0	null	null	null	null	null	null	null	14.15	201013_TT1_Iclass_kuroha_10wk_retinaHZ3_neg	542.99822:132 543.04073:56 543.09780:30 543.15090:18 543.17052:18 543.19871:18 543.24412:12 543.28746:18 543.35467:18 543.98017:115 544.04690:34 544.16040:12 544.96425:980 545.01788:31 545.04966:38 545.08636:24	null	0	0	106	93	47	0	0	0	0	0	0	0	0	35.2917	46.8958	0	0	0	61.127	46.6889	0	0	0
1694	7.622	543.262	RIKEN N-VS1 ID-2570 from Mouse_Feces_WT_ABX_Ctr	[M-H]-	null	1	TRUE	7.53	543.264	null	Unknown	null	null	330	TRUE	TRUE	TRUE	Normalized unit: Intensity; Annotation method: Msp20230908_conventional_converted_dev_2	FALSE	FALSE	1694	0	1	0.98	0.94	0.84	0.86	6	0.83	1.22	91.14	201013_TT1_Iclass_kuroha_10wk_retinaHZ2_neg	543.26172:1517 543.39660:12 544.26338:635 544.95824:18 545.26529:162	83.93130:17 99.92622:35 100.93291:727 114.95173:9 115.91841:26 116.93074:9 158.93946:9 158.97475:180	402	607	341	545	478	499	376	356	410	453	557	575	720	450.104	507.417	380.458	528.354	719.5	139.47	34.0207	27.4989	66.2195	0
1695	5.805	543.352	low score: LPA 26:3	[M-H]-	null	1	TRUE	7.54	543.346	C29H53O7P	LPA	BJZLHUAWUHMASC-UHFFFAOYSA-N	O=C(OCC(O)COP(=O)(O)O)CCCCCCCCCCC=CCC=CCC=CCCCCCCC	520	TRUE	TRUE	FALSE	Normalized unit: Intensity; Annotation method: Msp20230908_conventional_converted_dev_2	FALSE	FALSE	1695	0	0.69	0.8	0.07	0.33	0.51	3	0.33	0.73	53.87	201013_TT1_Iclass_kuroha_10wk_retinaKO2_neg	543.35292:399 544.35660:206 544.99625:12 545.36095:36	219.17274:1 325.18021:1 377.04052:1 543.32647:1	264	259	196	333	230	234	235	265	182	269	281	262	358	239.812	265.792	227.375	270.938	357.5	37.755	58.137	42.3034	9.54185	0
1696	8.536	543.435	no MS2: FAHFA 35:5;O2|FAHFA 15:0/20:4;O	[M-H]-	null	0.08	FALSE	8.54	543.442	C35H60O4	FAHFA	CUDUCWRBGVTNJO-UHFFFAOYSA-N	O=C(O)CCCCCC(OC(=O)CCCCCCCCCCCCCC)C=CCC=CCC=CCC=CCC	520	TRUE	TRUE	FALSE	Normalized unit: Intensity; Annotation method: Msp20230908_conventional_converted_dev_2	FALSE	FALSE	1696	0	1	0.83	-1	-1	-1	-1	-1	0.67	42.17	201013_TT1_Iclass_kuroha_10wk_retinaHZ3_neg	543.43534:267 544.43981:68 545.28909:12 545.44930:37	null	82	85	111	66	72	74	63	80	88	78	63	65	70	92.625	70.6458	77.1875	68.6042	70.375	15.9529	3.92176	12.7707	8.58194	0
1697	21.578	543.958	Unknown	[M-H]-	null	0.08	FALSE	null	null	null	null	null	null	999	FALSE	FALSE	FALSE	Normalized unit: Intensity	FALSE	FALSE	1697	0	0	null	null	null	null	null	null	null	56.97	201013_TT1_Iclass_kuroha_10wk_retinaKO1_neg	543.95771:255 544.03231:12 544.45801:48 544.96521:2013 545.01345:23 545.96865:299	null	0	0	241	222	24	0	0	0	0	0	0	0	0	80.3542	81.9167	0	0	0	139.177	121.997	0	0	0
1698	21.092	543.958	Unknown	[M-2H]2-	null	0.15	TRUE	null	null	null	null	null	null	999	FALSE	FALSE	FALSE	Normalized unit: Intensity	FALSE	FALSE	1698	0	0	null	null	null	null	null	null	null	120.73	201013_TT1_Iclass_kuroha_10wk_retinaHZ3_neg	543.95838:727 544.02627:27 544.05631:27 544.07092:27 544.45910:113 544.96614:5846	168.98857:17 464.03275:17 527.96292:35 543.98754:17	0	0	681	517	3	0	0	0	0	0	0	0	0	227.062	173.458	0	0	0	393.284	297.844	0	0	0
1699	20.197	543.978	Unknown	[M-H]-	null	0.08	FALSE	null	null	null	null	null	null	999	FALSE	FALSE	FALSE	Normalized unit: Intensity	FALSE	FALSE	1699	0	0	null	null	null	null	null	null	null	32.45	201013_TT1_Iclass_kuroha_10wk_retinaKO1_neg	543.97659:142 544.04958:30 544.07476:30 544.12698:18 544.22662:12 544.30663:18 544.47246:18 544.96374:884 545.03425:30 545.09198:18 545.11933:18 545.15439:18 545.27318:12 545.32959:12 545.39116:12 545.96697:167 546.02555:18 546.05780:18	null	0	0	106	123	66	0	0	0	0	0	0	0	0	35.375	63.2083	0	0	0	61.2713	61.7148	0	0	0
1700	20.306	543.981	Unknown	[M-H]-	null	0.08	FALSE	null	null	null	null	null	null	999	FALSE	FALSE	FALSE	Normalized unit: Intensity	FALSE	FALSE	1700	0	0	null	null	null	null	null	null	null	20.37	201013_TT1_Iclass_kuroha_10wk_retinaHZ3_neg	543.98058:106 544.02994:30 544.05569:12 544.12623:24 544.96657:568 545.01213:31 545.04088:30 545.10457:18 545.13175:18 545.16479:18 545.28165:12 545.32576:18 545.96938:98 546.02566:30 546.05614:18	null	0	0	104	98	26	0	0	0	0	0	0	0	0	34.8333	41.3542	0	0	0	60.3331	50.4489	0	0	0
1701	5.454	544.196	Unknown	[M-H]-	null	0.62	TRUE	null	null	null	null	null	null	999	FALSE	FALSE	FALSE	Normalized unit: Intensity	FALSE	FALSE	1701	0	0	null	null	null	null	null	null	null	39.55	201013_TT1_Iclass_kuroha_10wk_retinaHZ2_neg	544.19585:593 545.20094:195 546.20137:43	171.00844:3 211.07357:12 212.08382:3 227.10278:9 421.18739:3 482.19692:6 484.20831:6 544.11139:3	76	198	65	186	83	101	102	73	102	94	128	181	144	113.167	123.604	92.0417	134.5	144.5	73.4575	55.1751	16.7619	43.5874	0
1702	20.154	544.965	Unknown	[M-H]-	null	0.23	TRUE	null	null	null	null	null	null	999	FALSE	FALSE	FALSE	Normalized unit: Intensity	FALSE	FALSE	1702	0	0	null	null	null	null	null	null	null	163.77	201013_TT1_Iclass_kuroha_10wk_retinaKO1_neg	544.96478:1175 545.02542:49 545.05478:55 545.10962:24 545.43488:12 545.96551:143 546.01477:18 546.03558:18 546.07340:41 546.11265:12 546.28157:12 546.34390:12 546.98134:286 547.03605:44	118.99050:17 168.99072:35 247.97417:35 280.98892:35 309.04971:17 327.93020:17 464.97730:17 480.95458:17 480.97175:35	3	0	941	966	768	0	0	0	0	0	0	0	0	314.583	578.021	0	0	0	542.278	510.27	0	0	0
1703	21.48	544.967	Unknown	[M-H]-	null	0.08	FALSE	null	null	null	null	null	null	999	FALSE	FALSE	FALSE	Normalized unit: Intensity	FALSE	FALSE	1703	0	0	null	null	null	null	null	null	null	25.74	201013_TT1_Iclass_kuroha_10wk_retinaKO2_neg	544.96661:189 545.96715:41 546.95670:24	null	0	0	1719	1796	155	0	0	0	0	3	0	0	0	573.062	650.438	0	1	0	992.573	995.224	0	1.73205	0
1704	21.068	544.967	Unknown	[M-H]-	null	0.15	TRUE	null	null	null	null	null	null	999	FALSE	FALSE	FALSE	Normalized unit: Intensity	FALSE	FALSE	1704	0	0	null	null	null	null	null	null	null	971.03	201013_TT1_Iclass_kuroha_10wk_retinaHZ3_neg	544.96665:6464 545.02830:60 545.47141:20 545.90697:29 545.96908:800 546.06348:29 546.09300:20 546.91485:20 546.97821:443 547.01782:49 547.05326:20	110.97445:17 118.99518:35 123.99727:17 139.98063:52 168.98874:69 187.95609:17 187.96911:17 218.98523:52 219.93945:17 230.98231:35 247.98801:35 280.98809:34 295.96118:35 311.95551:35 316.99191:17 325.01989:17 330.97719:34 330.98897:34 341.01408:17 355.98749:17 403.97826:17 435.93504:17 465.00231:35 467.94914:17 479.40098:17 480.96767:155 544.93936:17 544.97253:17 544.99997:17	0	0	6295	5157	88	3	0	0	0	0	7	3	10	2098.31	1749.33	0	3.25	10.5	3634.38	2951.49	0	3.38194	0
1705	20.131	546.979	Unknown	[M-H]-	null	0.08	FALSE	null	null	null	null	null	null	999	FALSE	FALSE	FALSE	Normalized unit: Intensity	FALSE	FALSE	1705	0	0	null	null	null	null	null	null	null	27.11	201013_TT1_Iclass_kuroha_10wk_retinaKO2_neg	546.98049:131 547.03778:30 547.11232:12 547.94315:12 547.99094:40 548.03639:18 548.09231:12 548.13371:12 548.94671:24 548.97122:30 548.99985:18 549.01919:18 549.05724:37	null	0	0	196	228	137	0	0	0	0	0	0	0	0	65.4167	121.688	0	0	0	113.305	114.701	0	0	0
1706	20.325	546.983	Unknown	[M-H]-	null	0.15	TRUE	null	null	null	null	null	null	999	FALSE	FALSE	FALSE	Normalized unit: Intensity	FALSE	FALSE	1706	0	0	null	null	null	null	null	null	null	52.82	201013_TT1_Iclass_kuroha_10wk_retinaHZ3_neg	546.98270:549 547.05069:24 547.08384:24 547.10635:18 547.15019:24 547.20484:12 547.22756:18 547.27433:18 547.29129:12 547.40019:12 547.94881:18 547.98711:68 548.04058:18 548.08073:30 548.15074:12 548.17867:12 548.32584:12 548.40049:12 548.43500:12 548.96995:24 548.99325:30 549.01750:24 549.05470:71	130.99010:34 180.98880:17 230.98466:17 530.95065:17	0	0	391	306	54	3	0	0	0	0	0	0	0	130.417	121.104	0	0	0	225.888	162.409	0	0	0
1707	6.55	547.336	no MS2: NAGlySer 25:5;O2|NAGlySer 16:4;O(FA 9:0)	[M-H]-	null	0.85	FALSE	5.97	547.339	C30H48N2O7	NAGlySer	BWNWWQACQDFSSR-UHFFFAOYSA-N	O=C(OC(C=CCC=CCC=CCC=CCC)CC(=O)NCC(=O)NC(C(=O)O)CO)CCCCCCCC	520	TRUE	TRUE	FALSE	Normalized unit: Intensity; Annotation method: Msp20230908_conventional_converted_dev_2	FALSE	FALSE	1707	0	0.96	1	-1	-1	-1	-1	-1	0.74	21.49	201013_TT1_Iclass_kuroha_10wk_retinaHZ3_neg	547.33877:255 548.33230:596 549.33648:122	null	121	101	125	118	110	97	135	131	116	93	114	113	108	115.729	108.562	127.438	106.521	108.125	12.8995	10.5084	9.92157	11.8823	0
1708	8.322	547.446	RIKEN N-VS1 ID-2611 from Mouse_Feces_WT_ABX_Ctr	[M-H]-	null	0.38	TRUE	8.16	547.443	null	Unknown	null	null	330	TRUE	TRUE	TRUE	Normalized unit: Intensity; Annotation method: Msp20230908_conventional_converted_dev_2	FALSE	FALSE	1708	0	1	0.97	0.94	0.75	0.71	2	0.5	1.03	45.48	201013_TT1_Iclass_kuroha_10wk_retinaHZ2_neg	547.44571:312 548.45024:78 549.26796:12 549.45464:24	362.34173:143	386	161	38	52	72	206	94	87	186	82	59	213	49	194.75	109.854	122.583	118.042	49.125	176.227	83.6401	55.3121	82.9614	0
1709	6.554	548.332	low score: PE 22:1|PE 7:0_15:1	[M-H]-	null	1	TRUE	6.65	548.336	C27H52NO8P	PE	HDJMAOMEYSCARO-UHFFFAOYSA-N	O=C(OCC(OC(=O)CCCCCCCC=CCCCCC)COP(=O)(O)OCCN)CCCCCC	520	TRUE	TRUE	FALSE	Normalized unit: Intensity; Annotation method: Msp20230908_conventional_converted_dev_2	FALSE	FALSE	1709	0	1	0.99	0	0.06	0.02	8	1	0.94	93.65	201013_TT1_Iclass_kuroha_BL1_neg	548.33426:411 549.33474:121 550.33782:30	78.96389:9 140.01093:9 196.03576:43 288.29104:258 289.28052:9 289.29551:66 485.33516:26 485.35767:17 486.33852:17	319	325	308	267	300	278	277	288	296	281	324	280	265	317.479	281.583	286.792	294.792	265.062	8.95438	16.933	9.48402	24.9817	0
1710	8.775	549.463	Unknown	[M-H]-	null	0.62	TRUE	null	null	null	null	null	null	999	FALSE	FALSE	FALSE	Normalized unit: Intensity	FALSE	FALSE	1710	0	0	null	null	null	null	null	null	null	34.19	201013_TT1_Iclass_kuroha_10wk_retinaHZ1_neg	549.46253:640 550.46620:149 551.46602:47	364.35713:440 445.34225:17	280	204	62	76	63	183	92	104	150	106	90	186	114	182.312	107.333	115.604	127.333	113.562	110.794	65.7177	30.6271	51.8606	0
1711	5.714	552.239	RIKEN N-VS1 ID-2648 from Mouse_AdrenalGlands_fads2KO_N_Ctr	[M-H]-	null	0.08	TRUE	5.6	552.238	null	Unknown	null	null	330	TRUE	TRUE	TRUE	Normalized unit: Intensity; Annotation method: Msp20230908_conventional_converted_dev_2	FALSE	FALSE	1711	0	1	1	0.84	0.9	0.96	6	1	1.31	41.7	201013_TT1_Iclass_kuroha_2yr_retinaKO3_neg	552.23850:253 553.24367:98 554.24996:18	133.06333:4 194.07458:4 195.07895:4 211.07572:28 211.08659:4 227.11421:4 253.21815:4 298.14582:17 495.21670:9 552.24245:37	49	78	54	72	45	49	46	58	72	50	75	102	69	60.1042	55.375	58.6667	75.6042	68.75	15.2465	14.4169	12.9146	25.7565	0
1712	6.378	554.344	LPC 16:0	[M+CH3COO]-	null	0.92	TRUE	6.21	554.346	C24H50NO7P	LPC	ASWBNKHCZGQVJV-UHFFFAOYSA-N	O=C(OCC(O)COP(=O)([O-])OCC[N+](C)(C)C)CCCCCCCCCCCCCCC	310	TRUE	TRUE	TRUE	Normalized unit: Intensity; Annotation method: Msp20230908_conventional_converted_dev_2	FALSE	FALSE	1712	0	1	1	0.91	0.85	0.9	4	2	1.87	156.01	201013_TT1_Iclass_kuroha_10wk_retinaKO2_neg	554.34547:709 555.22719:24 555.34815:293 556.32452:195	224.06674:34 242.08063:17 255.23108:307 480.30858:62 480.34531:9	331	319	315	288	301	354	496	479	348	518	476	448	20	321.979	314.438	441.062	480.646	19.6875	8.38929	34.4894	80.6982	35.3115	0
1713	3.881	555.34	Unknown	[M-H]-	null	0.15	TRUE	null	null	null	null	null	null	999	FALSE	FALSE	FALSE	Normalized unit: Intensity	FALSE	FALSE	1713	0	0	null	null	null	null	null	null	null	22.29	201013_TT1_Iclass_kuroha_10wk_retinaHZ1_neg	555.34019:680 556.34129:351 557.33855:122	239.15754:128	219	101	0	0	0	43	16	6	67	0	3	93	0	106.646	14.2083	29.5	32.0417	0	109.578	24.6096	32.6257	52.921	0
1714	5.222	555.366	low score: PE-Cer 27:4;O2|PE-Cer 12:0;O2/15:4	[M-H]-	null	0.15	TRUE	6.49	555.357	C29H53N2O6P	PE_Cer	ZWTRLLRFEHMDSP-UHFFFAOYSA-N	O=C(NC(COP(=O)(O)OCCN)C(O)CCCCCCCCC)CC=CCC=CCC=CCC=CCC	520	TRUE	TRUE	FALSE	Normalized unit: Intensity; Annotation method: Msp20230908_conventional_converted_dev_2	FALSE	FALSE	1714	0	0.82	0.85	null	null	null	4	null	0.42	15.82	201013_TT1_Iclass_kuroha_2yr_retinaHZ3_neg	555.36320:208 556.36834:69 557.37032:18	81.03322:2 83.04921:28 171.97999:1 208.13244:4 213.11292:3 249.07518:2 315.04591:3	125	51	15	0	24	59	54	87	112	54	33	58	8	63.8958	27.5417	84.3333	48.1458	7.5	56.1332	29.7316	29.1273	13.0495	0
1715	6.369	556.324	no MS2: PC O-15:0;O|PC O-12:0_3:0;O	[M+CH3COO]-	null	0.38	FALSE	5.72	556.326	C23H48NO8P	EtherOxPC	AMRRCRAGMQWSGS-UHFFFAOYSA-N	O=C(OC(COCCCCCCCCCCCC)COP(=O)([O-])OCC[N+](C)(C)C)CCO	520	TRUE	TRUE	FALSE	Normalized unit: Intensity; Annotation method: Msp20230908_conventional_converted_dev_2	FALSE	FALSE	1715	0	0.95	1	-1	-1	-1	-1	-1	0.74	31.41	201013_TT1_Iclass_kuroha_2yr_retinaKO2_neg	556.32467:293 557.26495:12 557.32360:92 558.25393:18 558.31754:59 558.33122:42	null	80	102	85	72	71	85	132	119	94	124	117	95	0	88.9583	76.0417	115.146	111.792	0	11.6274	7.57291	19.7283	15.3048	0
1716	21.092	556.968	Unknown	[M-H]-	null	0.15	TRUE	null	null	null	null	null	null	999	FALSE	FALSE	FALSE	Normalized unit: Intensity	FALSE	FALSE	1716	0	0	null	null	null	null	null	null	null	55.36	201013_TT1_Iclass_kuroha_10wk_retinaKO1_neg	556.96708:248 557.01106:197 557.11277:20 557.14030:13 557.49149:13 557.93120:33 557.97071:57 558.00602:55 558.03357:47 558.11133:13 558.15277:13 558.97811:150 559.02607:74 559.06329:26	123.99871:17 171.96519:35 230.98760:17 242.98583:35 242.99738:17 292.97976:35 292.98589:17 342.98922:17 492.97426:17 556.98872:17 557.03303:52	0	0	321	280	0	0	0	6	0	3	4	8	4	107.021	93.2917	2	5.125	4.5	185.366	161.586	3.4641	2.49687	0
1717	20.252	557.012	Unknown	[M-H]-	null	0.15	TRUE	null	null	null	null	null	null	999	FALSE	FALSE	FALSE	Normalized unit: Intensity	FALSE	FALSE	1717	0	0	null	null	null	null	null	null	null	66.12	201013_TT1_Iclass_kuroha_10wk_retinaHZ3_neg	557.00751:388 557.14378:18 557.21692:12 557.95853:30 558.01359:110 558.07396:12 558.11264:24 558.17696:24 558.28915:12 558.92518:12 558.97560:129 559.01716:101 559.05945:30 559.09456:18	217.01403:17 231.98841:17 232.00344:35 292.98594:17 340.00000:17 342.97884:17 433.01744:35 447.00109:17 448.01059:17 556.96756:17 556.99737:17 557.03864:52	0	0	394	353	92	0	0	0	0	0	0	0	0	131.375	148.229	0	0	0	227.548	183.3	0	0	0
1718	20.131	557.018	Unknown	[M-H]-	null	0.08	TRUE	null	null	null	null	null	null	999	FALSE	FALSE	FALSE	Normalized unit: Intensity	FALSE	FALSE	1718	0	0	null	null	null	null	null	null	null	45.72	201013_TT1_Iclass_kuroha_10wk_retinaKO2_neg	557.01759:223 557.08422:12 557.37576:12 557.97128:30 558.01735:88 558.93788:18 558.99372:85 559.02548:66 559.08420:18 559.12657:12	139.97187:17 232.01233:17 308.03270:35 340.00246:17 430.96943:17 433.01278:35 448.01700:17 556.97631:17 557.01440:17 557.04256:17	0	0	283	349	228	0	0	0	0	0	0	0	0	94.2083	192.271	0	0	0	163.174	177.151	0	0	0
1719	21.08	558.983	Unknown	[M-H]-	null	0.15	FALSE	null	null	null	null	null	null	999	FALSE	FALSE	FALSE	Normalized unit: Intensity	FALSE	FALSE	1719	0	0	null	null	null	null	null	null	null	33.1	201013_TT1_Iclass_kuroha_10wk_retinaHZ3_neg	558.97909:212 559.04001:74 559.08665:18 559.11520:37 559.28958:37 559.97758:90 560.02710:37 560.07305:27 560.94756:171 560.99231:292 561.06592:27 561.08410:37	null	0	3	193	151	3	0	3	7	4	6	3	4	4	65.3333	51.4375	4.75	4.5	4.5	110.573	86.5073	1.88746	1.5	0
1720	20.184	559.012	Unknown	[M-H]-	null	0.08	FALSE	null	null	null	null	null	null	999	FALSE	FALSE	FALSE	Normalized unit: Intensity	FALSE	FALSE	1720	0	0	null	null	null	null	null	null	null	17.25	201013_TT1_Iclass_kuroha_10wk_retinaHZ3_neg	559.01179:165 559.04983:40 559.29310:18 559.34842:12 559.42052:12 559.98085:71 560.01933:34 560.05973:32 560.13374:18 560.32460:18 560.99609:583 561.09310:12 561.12064:24	null	0	0	108	95	41	0	0	0	0	0	0	0	0	35.9167	45.25	0	0	0	62.2095	47.6952	0	0	0
1721	13.416	559.442	Unknown	[M-H]-	null	0.08	FALSE	null	null	null	null	null	null	999	FALSE	FALSE	FALSE	Normalized unit: Intensity	FALSE	FALSE	1721	0	0	null	null	null	null	null	null	null	18.22	201013_TT1_Iclass_kuroha_10wk_retinaKO2_neg	559.44172:123 560.19151:18 560.44043:51 560.82228:24 560.95869:12 560.99700:583 561.44055:30	null	143	134	135	114	127	131	136	114	125	134	120	152	68	137.271	123.875	125	135.104	68.25	4.75014	9.03963	11.3439	16.0913	0
1722	17.99	560.997	Unknown	[M-H]-	null	0.08	FALSE	null	null	null	null	null	null	999	FALSE	FALSE	FALSE	Normalized unit: Intensity	FALSE	FALSE	1722	0	0	null	null	null	null	null	null	null	12.48	201013_TT1_Iclass_kuroha_10wk_retinaKO3_neg	560.99710:545 561.06109:12 561.14253:12 561.20736:12 561.99959:98 562.81557:24 563.00462:30	null	474	629	569	548	509	562	588	585	520	580	547	547	491	557.271	539.875	564.271	557.979	491.188	77.832	27.7889	38.4282	19.0727	0
1723	20.107	560.998	Unknown	[M-H]-	null	0.08	FALSE	null	null	null	null	null	null	999	FALSE	FALSE	FALSE	Normalized unit: Intensity	FALSE	FALSE	1723	0	0	null	null	null	null	null	null	null	17.85	201013_TT1_Iclass_kuroha_10wk_retinaKO2_neg	560.99788:653 561.05181:29 561.30606:12 561.96733:24 562.00178:88 562.90796:18 562.94316:24 562.97143:65 563.00204:24 563.03140:18 563.05548:34	null	214	226	593	570	565	216	218	206	187	193	147	211	202	344.396	450.229	203.604	183.688	201.75	215.758	203.3	15.3833	33.024	0
1724	0.12	560.999	Unknown	[M-H]-	null	0.38	FALSE	null	null	null	null	null	null	999	FALSE	FALSE	FALSE	Normalized unit: Intensity	FALSE	FALSE	1724	0	0	null	null	null	null	null	null	null	7.1	201013_TT1_Iclass_kuroha_2yr_retinaHZ1_neg	560.99881:619 561.97167:18 562.00088:47 562.97345:66 563.00502:18	null	472	357	437	492	299	447	477	435	425	438	516	429	270	422.062	412.646	445.542	461	269.938	59.1271	101.026	27.8418	48.077	0
1725	10.244	562.519	Cer 36:2;O2|Cer 18:2;O2/18:0	[M-H]-	null	0.62	TRUE	9.95	562.521	C36H69NO3	Cer_NS	WNPWDGNHTKGEDS-UHFFFAOYSA-N	O=C(NC(CO)C(O)C=CCCC=CCCCCCCCCC)CCCCCCCCCCCCCCCCC	310	TRUE	TRUE	TRUE	Normalized unit: Intensity; Annotation method: Msp20230908_conventional_converted_dev_2	FALSE	FALSE	1725	0	0.99	0.98	0.53	0.71	0.69	10	2	1.72	59.68	201013_TT1_Iclass_kuroha_2yr_retinaKO2_neg	562.51822:210 563.38131:15 563.39689:29 563.52413:79 564.39815:22	261.22284:9 265.25803:9 282.28080:9 283.25741:9 283.26736:9 308.29494:47 514.46875:9 532.50431:9 562.51443:17	66	123	129	127	92	66	147	93	154	167	152	148	0	106.104	95.1875	131.417	155.583	0	34.4622	30.5305	33.5239	10.0781	0
1726	6.477	563.359	low score: PA 26:0|PA 10:0_16:0	[M-H]-	null	1	TRUE	7.71	563.372	C29H57O8P	PA	NLQXWVJAJKESAP-UHFFFAOYSA-N	O=C(OCC(OC(=O)CCCCCCCCCCCCCCC)COP(=O)(O)O)CCCCCCCCC	520	TRUE	TRUE	FALSE	Normalized unit: Intensity; Annotation method: Msp20230908_conventional_converted_dev_2	FALSE	FALSE	1726	0	0.82	0.64	0.02	0.03	0.33	8	0.25	0.56	41.31	201013_TT1_Iclass_kuroha_2yr_retinaHZ1_neg	563.36110:651 564.36211:203 565.20423:24 565.35879:320	78.95590:9 152.99112:9 168.04835:9 224.06338:17 224.07727:9 242.07320:9 255.22969:9 287.28447:9 288.28978:241 513.36623:43	364	321	351	292	331	320	336	434	320	352	393	358	334	345.208	314.25	363.188	367.667	333.5	22.0493	19.9622	61.3876	22.0941	0
1727	6.657	563.504	RIKEN N-VS1 ID-2757 from Mouse_Muscle_WT_CTX1_Ctr	[M-H]-	null	0.54	TRUE	6.44	563.503	null	Unknown	null	null	330	TRUE	TRUE	TRUE	Normalized unit: Intensity; Annotation method: Msp20230908_conventional_converted_dev_2	FALSE	FALSE	1727	0	0.99	0.99	1	0.75	0.75	1	1	1.25	21.66	201013_TT1_Iclass_kuroha_10wk_retinaKO1_neg	563.50464:292 564.50764:165 565.20263:30 565.37240:12 565.51811:24	281.24590:71	133	99	70	100	98	128	118	80	133	212	84	131	91	100.625	108.625	110.208	142.417	90.5625	31.585	16.8821	27.4751	64.9837	0
1728	11.755	563.549	RIKEN N-VS1 ID-2759 from Mouse_Feces_WT_N_Ctr	[M-H]-	null	0.92	TRUE	9.81	563.54	null	Unknown	null	null	330	TRUE	TRUE	TRUE	Normalized unit: Intensity; Annotation method: Msp20230908_conventional_converted_dev_2	FALSE	FALSE	1728	0	0.63	0.7	0.29	0.52	0.57	2	0.5	0.75	27.33	201013_TT1_Iclass_kuroha_2yr_retinaHZ2_neg	563.54942:188 564.28799:18 564.55462:68 564.82627:12 565.20606:37 565.55703:18	282.27804:17 297.29500:17 325.32487:35 325.33225:17 563.53605:17 563.56104:52	177	177	164	176	197	159	143	177	203	201	166	162	134	172.542	177.396	174.292	176.167	134.375	7.34324	19.1254	30.2432	21.3513	0
1729	9.552	564.503	no MS2: Cer 35:2;O3|Cer 24:2;O2/11:0(3OH)	[M-H]-	null	0.15	FALSE	9.45	564.5	C35H67NO4	Cer_BS	NHEXBLOOHPSRND-UHFFFAOYSA-N	O=C(NC(CO)C(O)C=CCCC=CCCCCCCCCCCCCCCC)CC(O)CCCCCCCC	520	TRUE	TRUE	FALSE	Normalized unit: Intensity; Annotation method: Msp20230908_conventional_converted_dev_2	FALSE	FALSE	1729	0	1	0.95	-1	-1	-1	-1	-1	0.72	23.45	201013_TT1_Iclass_kuroha_BL1_neg	564.50329:195 565.20255:24 565.50841:2480 566.51199:947	null	88	96	109	85	94	95	82	89	88	95	86	74	126	97.8125	91.2708	86.4167	84.75	126.125	10.7094	5.73549	3.42859	10.7495	0
1730	11.291	564.534	Cer 36:1;O2|Cer 18:1;O2/18:0	[M-H]-	null	0.92	TRUE	10.71	564.536	C36H71NO3	Cer_NS	VODZWWMEJITOND-UHFFFAOYSA-N	O=C(NC(CO)C(O)C=CCCCCCCCCCCCCC)CCCCCCCCCCCCCCCCC	310	TRUE	TRUE	TRUE	Normalized unit: Intensity; Annotation method: Msp20230908_conventional_converted_dev_2	FALSE	FALSE	1730	0	0.95	1	0.88	0.91	0.97	10	2	1.88	138.48	201013_TT1_Iclass_kuroha_10wk_retinaKO2_neg	564.53507:493 564.81755:12 565.20511:18 565.53955:232 566.54529:36	237.22812:17 263.23377:35 265.25618:17 282.27911:17 283.26448:35 308.29678:86 324.28885:17 516.51710:35 532.50388:35 534.52132:35 564.53771:69 564.55805:17	458	555	454	430	419	504	529	417	470	680	570	556	0	488.771	451	472.167	601.896	0	57.4451	45.7829	56.1199	68.4226	0
1731	6.48	565.36	no MS2: MGDG O-17:0|MGDG O-15:0_2:0	[M+CH3COO]-	null	1	FALSE	6.48	565.359	C26H50O9	EtherMGDG	HOFPEYKXBILKEV-UHFFFAOYSA-N	O=C(OC(COCCCCCCCCCCCCCCC)COC1OC(CO)C(O)C(O)C1O)C	520	TRUE	TRUE	FALSE	Normalized unit: Intensity; Annotation method: Msp20230908_conventional_converted_dev_2	FALSE	FALSE	1731	0	1	1	-1	-1	-1	-1	-1	0.75	15	201013_TT1_Iclass_kuroha_BL1_neg	565.35977:240 566.36058:59 566.46839:12 567.36227:18 567.43152:12	null	135	108	150	135	142	127	147	137	120	126	147	128	125	131.042	134.812	134.75	133.625	125.125	21.1044	7.50312	13.2628	11.2272	0
1732	7.307	565.401	RIKEN N-VS1 ID-2774 from Blank	[M-H]-	null	0.15	TRUE	7.17	565.397	null	Unknown	null	null	330	TRUE	TRUE	TRUE	Normalized unit: Intensity; Annotation method: Msp20230908_conventional_converted_dev_2	FALSE	FALSE	1732	0	1	0.95	0.91	0.69	0.75	1	1	1.22	11.2	201013_TT1_Iclass_kuroha_10wk_retinaHZ1_neg	565.40053:323 566.21166:18 566.40455:159 567.10868:12 567.21396:12 567.40505:24	223.08532:6 283.27035:2 315.03886:2 379.07765:2 380.29545:162 505.17124:2 565.53452:2	118	78	3	0	13	41	28	13	58	14	11	102	9	66.125	18.0208	32.9583	42.0833	9.375	58.2761	21.1546	22.7638	51.4782	0
1733	9.545	565.508	low score: FAHFA 36:1;O2|FAHFA 9:0/27:0;O	[M-H]-	null	1	TRUE	11.1	565.52	C36H70O4	FAHFA	XFSIXIILATWRHO-UHFFFAOYSA-N	O=C(O)CCCCCCCC(OC(=O)CCCCCCCC)CCCCCCCCCCCCCCCCCC	520	TRUE	TRUE	FALSE	Normalized unit: Intensity; Annotation method: Msp20230908_conventional_converted_dev_2	FALSE	FALSE	1733	0	0.74	0.64	null	null	null	4	null	0.34	239.16	201013_TT1_Iclass_kuroha_10wk_retinaKO3_neg	565.50933:1539 566.51179:648 567.50620:657	223.20774:101 240.24375:17 244.26044:35 266.25064:101 481.51259:34 499.52245:17	1145	1235	1185	1262	1167	1227	1057	1086	1242	1139	1115	1184	1687	1188.27	1218.6	1128.38	1145.81	1687.19	44.9609	47.7269	99.7991	34.8287	0
1734	21.769	567.535	Unknown	[M-H]-	null	0.08	TRUE	null	null	null	null	null	null	999	FALSE	FALSE	FALSE	Normalized unit: Intensity	FALSE	FALSE	1734	0	0	null	null	null	null	null	null	null	44.23	201013_TT1_Iclass_kuroha_10wk_retinaKO2_neg	567.53489:401 568.53893:209 569.54734:55	183.09110:3 265.25222:3 282.36328:3 283.26267:242 311.29313:6	0	3	0	0	320	0	3	3	6	8	0	3	0	1	106.833	4	3.75	0	1.73205	185.041	1.73205	4.17582	0
1735	7.166	567.535	RIKEN N-VS1 ID-2804 from Mouse_Macrophage_WT_N_F1AA	[M-H]-	null	1	TRUE	6.95	567.536	null	Unknown	null	null	330	TRUE	TRUE	TRUE	Normalized unit: Intensity; Annotation method: Msp20230908_conventional_converted_dev_2	FALSE	FALSE	1735	0	0.99	1	0.99	0.75	0.75	1	1	1.25	1307.92	201013_TT1_Iclass_kuroha_BL1_neg	567.53605:15683 568.03673:12 568.25752:12 568.53959:5511 568.67550:24 568.70900:50 568.89431:12 569.13165:12 569.19466:12 569.22614:88 569.31855:12 569.35036:12 569.44246:12 569.45418:12 569.54329:1461	283.26290:1455	4566	7837	5917	6745	8634	6566	7359	6389	7348	10705	5320	5766	5510	6106.81	7314.96	7031.79	7263.83	5510.44	1643.74	1145.51	556.485	2988.36	0
1736	20.34	567.537	Unknown	[M-H]-	null	0.15	FALSE	null	null	null	null	null	null	999	FALSE	FALSE	FALSE	Normalized unit: Intensity	FALSE	FALSE	1736	0	0	null	null	null	null	null	null	null	24.14	201013_TT1_Iclass_kuroha_10wk_retinaKO2_neg	567.53660:188 568.53549:67 568.95953:24 569.00508:18 569.01477:12 569.21090:18 569.38107:18 569.50796:12 569.54451:24	null	0	0	113	100	169	0	0	0	0	0	0	0	0	37.5625	89.6042	0	0	0	65.0602	84.8345	0	0	0
1737	21.092	568.959	Unknown	[M-2H]2-	null	0.15	TRUE	null	null	null	null	null	null	999	FALSE	FALSE	FALSE	Normalized unit: Intensity	FALSE	FALSE	1737	0	0	null	null	null	null	null	null	null	111.07	201013_TT1_Iclass_kuroha_10wk_retinaHZ3_neg	568.95891:566 569.00502:46 569.03619:55 569.11135:18 569.45981:131 569.96520:111	156.99583:17 168.99691:17 187.97007:17 380.99617:17 404.98175:17 525.03021:17	0	0	538	478	3	0	0	0	0	0	0	0	0	179.333	160.479	0	0	0	310.614	275.364	0	0	0
1738	1.734	569.225	Unknown	[M-H]-	null	0.85	TRUE	null	null	null	null	null	null	999	FALSE	FALSE	FALSE	Normalized unit: Intensity	FALSE	FALSE	1738	0	0	null	null	null	null	null	null	null	11.36	201013_TT1_Iclass_kuroha_10wk_retinaHZ2_neg	569.22592:416 570.22880:116 571.22445:99	null	134	152	140	122	147	149	126	135	154	148	111	140	100	142.312	139.229	138.229	133.396	100.438	9.28793	15.0043	14.5764	19.6445	0
1739	2.974	569.228	low score: PI 15:1|PI 5:0_10:1	[M-H]-	null	0.54	TRUE	3.96	569.237	C24H43O13P	PI	LVZKUKZXTAJTKM-UHFFFAOYSA-N	O=C(OCC(OC(=O)CCCCC=CCCC)COP(=O)(O)OC1C(O)C(O)C(O)C(O)C1O)CCCC	520	TRUE	TRUE	FALSE	Normalized unit: Intensity; Annotation method: Msp20230908_conventional_converted_dev_2	FALSE	FALSE	1739	0	0.89	0.73	null	null	null	9	null	0.39	12.54	201013_TT1_Iclass_kuroha_2yr_retinaKO2_neg	569.22775:158 570.23337:39 571.19969:40 571.22411:67	122.89717:3 191.12787:10 249.06769:3	164	164	151	154	173	165	160	150	130	135	182	166	137	159.229	164.062	146.875	160.875	137.25	7.50555	9.54983	15.0168	23.7342	0
1740	6.554	569.318	low score: LPG O-24:6	[M-H]-	null	1	TRUE	6.23	569.325	C30H51O8P	EtherLPG	MXAKVOYNJCVGIH-UHFFFAOYSA-N	O=P(O)(OCC(O)CO)OCC(O)COCCCCCC=CCC=CCC=CCC=CCC=CCC=CCC	520	TRUE	TRUE	FALSE	Normalized unit: Intensity; Annotation method: Msp20230908_conventional_converted_dev_2	FALSE	FALSE	1740	0	0.99	0.92	0.09	0.08	0.26	5	2	1.43	30.8	201013_TT1_Iclass_kuroha_BL1_neg	569.32036:218 570.31758:157 570.36106:12 571.22372:18 571.32272:57	78.95859:17 152.99362:17 196.03780:86 236.02963:35 288.30102:35 507.33164:17	116	113	142	114	107	102	108	120	148	126	134	124	126	123.708	107.896	125.667	127.854	126.375	16.2168	6.00596	20.6218	5.00013	0
1741	6.558	570.316	Unknown	[M-H]-	null	0.85	TRUE	null	null	null	null	null	null	999	FALSE	FALSE	FALSE	Normalized unit: Intensity	FALSE	TRUE	1741	0	0	null	null	null	null	null	null	null	27.62	201013_TT1_Iclass_kuroha_2yr_retinaHZ1_neg	570.31617:158 571.22380:27 571.31957:34 572.32499:13	196.03701:35 288.29340:52	97	85	112	158	104	126	109	105	137	119	122	117	111	98.2708	129.208	117.125	119.396	110.75	13.3383	27.049	17.2065	2.22322	0
1742	7.159	570.555	RIKEN N-VS1 ID-2830 from Mouse_Brain_WT_N_F1AA	[M-H]-	null	1	TRUE	6.99	570.553	null	Unknown	null	null	330	TRUE	TRUE	TRUE	Normalized unit: Intensity; Annotation method: Msp20230908_conventional_converted_dev_2	FALSE	FALSE	1742	0	1	1	0.96	0.87	0.88	3	1	1.3	9738.17	201013_TT1_Iclass_kuroha_2yr_retinaHZ2_neg	570.55373:27681 570.85102:12 571.18826:24 571.22322:51 571.32132:18 571.35243:12 571.39436:12 571.44397:12 571.50153:41 571.55745:9268 571.71043:32 572.04705:12 572.07726:12 572.22219:18 572.56026:2272	204.29436:9 220.48029:9 265.24819:17 268.27085:26 282.35543:43 282.39097:9 283.09621:9 283.18543:9 283.26336:6262 283.41104:9 283.68349:9 283.99733:9 284.02335:9 284.26515:74 284.43271:9 284.51675:9 284.74459:9 284.92173:9 285.08878:9 285.27154:43 285.30329:9 285.35035:17 285.36719:34 285.76339:9 286.19182:9 286.28204:6499 286.37272:17 286.47207:9 286.54284:17 286.82851:9 287.00920:9 287.03298:9 287.08173:9 287.22367:17 287.26130:9 287.28390:9 287.46473:9 287.50756:9 288.04686:9 288.30895:9 288.57087:17 288.63554:9 288.92414:9 288.99214:9 289.49938:9 289.54426:17 289.76333:9 290.32984:9 290.63963:9 460.21232:9	8423	11405	9626	9410	11681	9879	8480	9248	10259	11427	8619	8788	9351	9817.96	10323.3	9329.23	9611.15	9351.31	1499.99	1198.98	892.274	1574.57	0
1743	20.19	571.02	Unknown	[M-H]-	null	0.15	FALSE	null	null	null	null	null	null	999	FALSE	FALSE	FALSE	Normalized unit: Intensity	FALSE	FALSE	1743	0	0	null	null	null	null	null	null	null	20.06	201013_TT1_Iclass_kuroha_10wk_retinaHZ3_neg	571.02024:111 571.09099:24 571.12506:12 571.16586:12 571.28494:12 571.31345:12 571.33288:18 571.46106:12 571.99726:30 572.02268:50 572.04861:30 572.06877:24 572.09365:12 572.15743:12 572.96653:36 573.00899:105 573.04892:34 573.09180:18 573.12087:24	null	0	0	123	118	82	0	0	0	0	0	0	0	0	40.9583	66.5208	0	0	0	70.9419	60.346	0	0	0
1744	5.951	571.288	LPI 16:0	[M-H]-	null	0.77	TRUE	5.51	571.289	C25H49O12P	LPI	UOXRPRZMAROFPH-UHFFFAOYSA-N	O=C(OCC(O)COP(=O)(O)OC1C(O)C(O)C(O)C(O)C1O)CCCCCCCCCCCCCCC	310	TRUE	TRUE	TRUE	Normalized unit: Intensity; Annotation method: Msp20230908_conventional_converted_dev_2	FALSE	FALSE	1744	0	0.98	1	0.86	0.9	0.97	6	2	1.88	34.41	201013_TT1_Iclass_kuroha_10wk_retinaHZ2_neg	571.28787:1210 571.33463:12 572.20883:12 572.21890:12 572.29017:435 573.29563:82	78.95949:17 96.96994:4 100.93367:2 152.99445:105 166.98917:4 171.00550:2 186.99684:2 222.99661:6 229.07418:2 241.01066:71 249.05941:2 254.42175:2 255.23086:224 259.01719:2 314.04397:4 315.04648:47 333.06378:4 354.98204:2 366.98570:2 391.22443:11 404.97482:6 409.23759:4 432.96663:4 472.96471:2 472.99371:2 492.98381:2 569.45140:2 571.28940:120	252	533	440	147	142	92	316	252	240	98	120	121	0	408.188	126.729	268.979	112.979	0	143.492	30.4713	40.7465	13.1907	0
1745	21.055	572.979	Unknown	[M-H]-	null	0.08	FALSE	null	null	null	null	null	null	999	FALSE	FALSE	FALSE	Normalized unit: Intensity	FALSE	FALSE	1745	0	0	null	null	null	null	null	null	null	16.94	201013_TT1_Iclass_kuroha_10wk_retinaHZ3_neg	572.98044:194 573.02243:83 573.09427:37 573.14113:18 573.95368:46 573.96918:27 573.98165:74 574.03307:46 574.05836:27 574.09069:27 574.91622:36 574.95830:513 575.01036:45 575.02711:57 575.08690:27	null	0	0	115	73	0	0	0	0	0	0	0	0	0	38.4583	24.3958	0	0	0	66.6118	42.2548	0	0	0
1746	20.154	573.013	Unknown	[M-H]-	null	0.23	FALSE	null	null	null	null	null	null	999	FALSE	FALSE	FALSE	Normalized unit: Intensity	FALSE	FALSE	1746	0	0	null	null	null	null	null	null	null	23.95	201013_TT1_Iclass_kuroha_10wk_retinaHZ3_neg	573.00948:150 573.09536:24 573.11546:24 573.30134:18 573.32090:18 573.95646:12 573.98782:40 574.01497:60 574.07523:12 574.14846:12 574.19218:12 574.92728:24 574.97938:90 575.01976:80 575.06311:18 575.10222:12	null	0	0	133	104	109	0	0	0	0	0	0	0	0	44.3333	71.1042	0	0	0	76.7876	61.618	0	0	0
1747	6.471	573.388	low score: LPA 28:2	[M-H]-	null	1	TRUE	8.23	573.393	C31H59O7P	LPA	MQWVUCNFXZWOSO-UHFFFAOYSA-N	O=C(OCC(O)COP(=O)(O)O)CCCCCCCCCCCCCCCC=CCC=CCCCCCCC	520	TRUE	TRUE	FALSE	Normalized unit: Intensity; Annotation method: Msp20230908_conventional_converted_dev_2	FALSE	FALSE	1747	0	0.68	0.93	0.02	0.01	0.35	3	2	1.39	40.69	201013_TT1_Iclass_kuroha_2yr_retinaHZ2_neg	573.38833:551 574.38999:296 575.29765:18 575.38950:77	152.99826:9 168.04440:9 224.06635:17 224.07705:9 242.07488:17 255.22756:9 287.29220:9 288.29105:198 513.36251:26	121	159	143	114	105	124	122	229	115	119	117	125	114	141.188	114.208	155.458	120.333	113.625	18.9904	9.45101	63.9632	4.27307	0
1748	9.546	573.523	Unknown	[M-H]-	null	1	FALSE	null	null	null	null	null	null	999	FALSE	FALSE	FALSE	Normalized unit: Intensity	FALSE	FALSE	1748	0	0	null	null	null	null	null	null	null	309.79	201013_TT1_Iclass_kuroha_10wk_retinaHZ3_neg	573.52308:447 573.67090:49 574.52977:898 574.65752:34 574.68137:20 575.29416:20 575.48039:18 575.53842:13907	null	286	374	379	328	316	292	319	300	334	296	326	310	167	346.562	311.792	318	310.479	166.812	52.2321	18.5091	16.9097	14.6749	0
1749	7.155	573.573	RIKEN N-VS1 ID-2853 from Mouse_Plasma_ApoEKO_N_Ctr	[M-H]-	null	1	TRUE	6.98	573.564	null	Unknown	null	null	330	TRUE	TRUE	TRUE	Normalized unit: Intensity; Annotation method: Msp20230908_conventional_converted_dev_2	FALSE	FALSE	1749	0	1	0.78	0.99	0.75	0.75	1	1	1.19	1741.16	201013_TT1_Iclass_kuroha_10wk_retinaKO1_neg	573.57235:11598 574.21961:18 574.33039:18 574.35692:12 574.48810:12 574.50886:17 574.57598:4264 574.99641:18 575.03990:12 575.22576:12 575.30041:18 575.34620:12 575.38002:18 575.43709:12 575.57801:790	268.26554:17 284.26030:17 285.27046:17 285.35988:35 286.28337:3878	4657	4047	4306	3894	3637	3838	2915	3544	3871	3239	4069	3384	3610	4336.46	3789.67	3443.67	3563.98	3610.12	306.406	134.756	485.892	443.266	0
1750	9.554	574.53	no MS2: Cer 37:3;O2|Cer 23:2;O2/14:1	[M-H]-	null	1	FALSE	10.02	574.521	C37H69NO3	Cer_NS	MOKHBGTYYHOORM-UHFFFAOYSA-N	O=C(NC(CO)C(O)C=CCCC=CCCCCCCCCCCCCCC)CCCCCCCC=CCCCC	520	TRUE	TRUE	FALSE	Normalized unit: Intensity; Annotation method: Msp20230908_conventional_converted_dev_2	FALSE	FALSE	1750	0	0.97	0.74	-1	-1	-1	-1	-1	0.61	567.56	201013_TT1_Iclass_kuroha_2yr_retinaHZ3_neg	574.52943:840 574.65865:16 575.29964:24 575.53727:11244 575.59001:22 576.29647:16 576.54050:4107	null	576	677	665	622	592	536	556	809	576	580	572	534	240	639.417	583.167	646.729	562.083	239.562	55.6138	43.3486	140.495	24.7641	0
1751	21.655	574.956	Unknown	[M-H]-	null	0.08	TRUE	null	null	null	null	null	null	999	FALSE	FALSE	FALSE	Normalized unit: Intensity	FALSE	FALSE	1751	0	0	null	null	null	null	null	null	null	32.54	201013_TT1_Iclass_kuroha_10wk_retinaKO1_neg	574.95569:291 575.03893:18 575.96134:51 576.90587:24 576.93539:30 576.97050:172	118.99119:9 168.98681:9 295.95720:9 330.97302:9 371.98477:9 404.97050:9 530.98066:9	0	0	197	206	7	0	0	0	0	0	0	0	0	65.5208	71.0208	0	0	0	113.485	117.215	0	0	0
1752	21.08	574.958	Unknown	[M-H]-	null	0.15	TRUE	null	null	null	null	null	null	999	FALSE	FALSE	FALSE	Normalized unit: Intensity	FALSE	FALSE	1752	0	0	null	null	null	null	null	null	null	69.48	201013_TT1_Iclass_kuroha_10wk_retinaHZ3_neg	574.95846:718 575.02840:63 575.04985:62 575.08251:28 575.11833:37 575.47862:28 575.91807:18 575.96299:93 576.00597:46 576.04269:28 576.09658:18 576.13082:28 576.93406:141 576.97256:523 577.04115:54 577.06315:37	230.98162:17 311.95720:17 380.96985:17 404.97861:17 575.02095:17	0	0	580	350	3	0	0	0	0	0	0	0	0	193.479	117.833	0	0	0	335.116	201.501	0	0	0
1753	9.543	575.538	Unknown	[M-H]-	null	1	TRUE	null	null	null	null	null	null	999	FALSE	FALSE	FALSE	Normalized unit: Intensity	FALSE	FALSE	1753	0	0	null	null	null	null	null	null	null	4074.07	201013_TT1_Iclass_kuroha_2yr_retinaHZ2_neg	575.53795:19805 576.07071:12 576.26946:12 576.54080:7216 577.28230:12 577.41470:42 577.49387:12 577.54258:1412	223.20356:161 239.23265:35 239.24383:17 240.23287:168 241.20967:17 241.21562:34 241.23655:17 244.26529:125 246.28094:17 257.29843:35 266.24807:560 267.24309:17 267.26145:17 268.25591:17 270.28059:86 273.28762:35 273.29928:35 275.30715:86 282.24278:86 282.26852:17 285.28546:17 305.31957:17 481.50789:86 497.50314:69 499.51895:109 501.53079:17 511.53323:17 529.53430:682 530.52108:17 531.54443:35	8343	9359	8939	7458	7378	7827	6913	12193	8256	7931	7631	7725	2960	8880.46	7554.4	9120.75	7762.1	2959.75	510.451	239.517	2744.18	153.643	0
1754	9.146	575.538	Unknown	[M-H]-	null	1	TRUE	null	null	null	null	null	null	999	FALSE	FALSE	FALSE	Normalized unit: Intensity	FALSE	FALSE	1754	0	0	null	null	null	null	null	null	null	73.51	201013_TT1_Iclass_kuroha_10wk_retinaKO3_neg	575.53850:409 576.54154:102 577.20390:30 577.28333:30 577.30259:18 577.41228:37 577.51036:18 577.54429:32	223.20587:35 266.24681:34 467.49565:17 485.50849:17 515.51397:35	208	215	191	176	184	221	160	171	205	189	197	210	150	204.771	193.438	178.583	198.667	149.688	12.4634	23.8772	23.2452	10.4904	0
1755	21.068	576.972	Unknown	[M-H]-	null	0.15	TRUE	null	null	null	null	null	null	999	FALSE	FALSE	FALSE	Normalized unit: Intensity	FALSE	FALSE	1755	0	0	null	null	null	null	null	null	null	90.25	201013_TT1_Iclass_kuroha_10wk_retinaHZ3_neg	576.97200:575 577.02625:49 577.07848:20 577.10714:29 577.92008:29 577.94052:69 577.97737:109 578.01000:49 578.03786:29 578.10202:29 578.92732:77 578.96947:104 578.98406:124 578.99593:49 579.00697:74 579.02541:29 579.03826:29 579.07607:20	139.97601:17 180.99878:17 187.96179:35 242.97892:17 247.97949:17 292.97040:17 292.98631:34 323.98508:17 330.98961:17 340.03634:17 342.97832:35 373.98435:35 392.97465:17 423.98553:17 492.96996:35 492.98463:35 577.00379:17	0	0	524	465	14	0	0	0	0	0	0	0	0	174.562	159.792	0	0	0	302.351	264.522	0	0	0
1756	20.195	576.973	Unknown	[M-H]-	null	0.23	FALSE	null	null	null	null	null	null	999	FALSE	FALSE	FALSE	Normalized unit: Intensity	FALSE	FALSE	1756	0	0	null	null	null	null	null	null	null	23.96	201013_TT1_Iclass_kuroha_10wk_retinaHZ3_neg	576.97314:153 577.02941:35 577.08699:18 577.10989:18 577.16301:24 577.41869:18 577.45020:12 577.55306:12 577.58411:18 577.97305:24 578.02718:18 578.05264:12 578.08631:18 578.91929:18 578.96904:37 579.01049:74 579.04047:33 579.07157:30	null	0	0	126	121	109	0	0	0	0	0	0	0	0	42.1667	76.6042	0	0	0	73.0348	66.5926	0	0	0
1757	1.78	577.277	Unknown	[M-H]-	null	0.23	TRUE	null	null	null	null	null	null	999	FALSE	FALSE	FALSE	Normalized unit: Intensity	FALSE	FALSE	1757	0	0	null	null	null	null	null	null	null	15.26	201013_TT1_Iclass_kuroha_2yr_retinaHZ1_neg	577.27680:207 578.27842:61 579.25877:12 579.27642:24	101.06221:4 133.08743:25 235.16060:2 249.06633:16 383.15993:6	93	88	94	96	99	106	135	92	86	115	102	112	121	91.8958	100.229	104.208	109.542	121.25	3.62949	5.29605	26.5413	6.34008	0
1758	13.143	577.412	Unknown	[M-H]-	null	0.38	TRUE	null	null	null	null	null	null	999	FALSE	FALSE	FALSE	Normalized unit: Intensity	FALSE	FALSE	1758	0	0	null	null	null	null	null	null	null	23.8	201013_TT1_Iclass_kuroha_10wk_retinaKO1_neg	577.41211:475 577.87676:12 578.28310:18 578.30143:30 578.41506:205 579.19521:18 579.25295:57 579.38946:18 579.41340:80	517.38831:17 517.41137:17	514	472	476	382	335	362	511	317	379	368	375	359	332	487.271	359.521	402.396	367.375	331.688	23.2938	23.8951	98.8353	8.30263	0
1759	13.227	577.414	Unknown	[M-H]-	null	0.54	TRUE	null	null	null	null	null	null	999	FALSE	FALSE	FALSE	Normalized unit: Intensity	FALSE	FALSE	1759	0	0	null	null	null	null	null	null	null	18.64	201013_TT1_Iclass_kuroha_10wk_retinaHZ1_neg	577.41416:684 578.21089:12 578.41604:363 579.20930:12 579.24766:18 579.41318:137	100.93476:35 131.08979:17 517.38752:52 577.59258:17	514	472	476	382	307	362	511	390	483	368	373	359	332	487.271	350.396	461.354	366.5	331.688	23.2938	38.7815	63.069	7.09891	0
1760	7.539	577.484	RIKEN N-VS1 ID-2879 from Mouse_Feces_WT_N_Ctr	[M-H]-	null	1	TRUE	7.34	577.484	null	Unknown	null	null	330	TRUE	TRUE	TRUE	Normalized unit: Intensity; Annotation method: Msp20230908_conventional_converted_dev_2	FALSE	FALSE	1760	0	0.99	0.94	0.59	0.64	0.82	6	0.83	1.12	9.57	201013_TT1_Iclass_kuroha_2yr_retinaHZ2_neg	577.48564:106 578.48939:47 579.11778:18 579.25471:24 579.48821:24	100.93462:2 133.08334:2 158.97219:2 183.13768:21 249.07167:2 279.23203:13 279.24868:2 297.24103:38 315.03664:2 559.45550:4 577.48561:9	120	135	108	140	126	163	133	127	124	151	161	130	154	120.833	143.188	127.812	147.167	154.188	13.7628	18.7357	4.42118	15.7068	0
1761	6.36	580.362	LPC 18:1	[M+CH3COO]-	null	0.08	TRUE	6.27	580.362	C26H52NO7P	LPC	YAMUFBLWGFFICM-UHFFFAOYSA-N	O=C(OCC(O)COP(=O)([O-])OCC[N+](C)(C)C)CCCCCCCC=CCCCCCCCC	310	TRUE	TRUE	TRUE	Normalized unit: Intensity; Annotation method: Msp20230908_conventional_converted_dev_2	FALSE	FALSE	1761	0	1	1	0.79	0.78	0.77	4	2	1.8	14.84	201013_TT1_Iclass_kuroha_2yr_retinaKO1_neg	580.36216:251 581.36443:76 582.35028:45	242.07727:6 281.24865:89 506.31797:6	84	81	68	72	65	80	83	68	62	114	99	100	0	77.6667	72.1042	70.8333	104.083	0	8.62055	7.5494	10.7849	8.3433	0
1762	20.154	580.963	Unknown	[M-H]-	null	0.23	FALSE	null	null	null	null	null	null	999	FALSE	FALSE	FALSE	Normalized unit: Intensity	FALSE	FALSE	1762	0	0	null	null	null	null	null	null	null	29.54	201013_TT1_Iclass_kuroha_10wk_retinaHZ3_neg	580.96260:214 581.00308:55 581.04796:30 581.08968:24 581.10186:18 581.27223:18 581.28267:12 581.39889:12 581.50283:12 581.97047:40 582.01111:24 582.06217:18 582.93553:18 582.98696:59 583.03326:60	null	0	0	179	165	143	0	0	0	0	0	0	0	0	59.5208	102.5	0	0	0	103.093	89.4698	0	0	0
1763	21.703	580.963	Unknown	[M-H]-	null	0.08	TRUE	null	null	null	null	null	null	999	FALSE	FALSE	FALSE	Normalized unit: Intensity	FALSE	FALSE	1763	0	0	null	null	null	null	null	null	null	82.3	201013_TT1_Iclass_kuroha_10wk_retinaKO1_neg	580.96262:583 581.96836:111 582.94615:12 582.96296:30 582.98780:24 583.02128:18 583.05216:12	168.98593:17 187.96461:6 218.98701:12 380.97504:12 422.98561:6 430.97129:6 580.96273:76	0	0	419	439	19	0	0	0	0	0	0	0	0	139.688	152.458	0	0	0	241.946	248.005	0	0	0
1764	21.08	580.964	Unknown	[M-H]-	null	0.15	FALSE	null	null	null	null	null	null	999	FALSE	FALSE	FALSE	Normalized unit: Intensity	FALSE	FALSE	1764	0	0	null	null	null	null	null	null	null	186.44	201013_TT1_Iclass_kuroha_10wk_retinaHZ3_neg	580.96380:1177 581.03343:49 581.06083:29 581.92996:20 581.96946:203 582.01078:39 582.04450:39 582.92743:20 582.99521:76 583.04840:20	null	0	0	1135	871	14	0	0	0	0	0	0	0	0	378.271	295.021	0	0	0	655.184	498.701	0	0	0
1765	10.388	581.523	Unknown	[M-H]-	null	0.92	TRUE	null	null	null	null	null	null	999	FALSE	FALSE	FALSE	Normalized unit: Intensity	FALSE	FALSE	1765	0	0	null	null	null	null	null	null	null	31.01	201013_TT1_Iclass_kuroha_2yr_retinaHZ2_neg	581.52327:303 582.52602:130 583.36018:18 583.53219:30	null	158	181	145	139	168	168	134	240	166	166	160	177	66	161.208	158.375	180.104	167.938	66.3125	18.1741	17.0506	54.1944	8.43611	0
1766	6.994	582.377	LPC 18:0	[M+CH3COO]-	null	0.92	TRUE	6.73	582.378	C26H54NO7P	LPC	IHNKQIMGVNPMTC-UHFFFAOYSA-N	O=C(OCC(O)COP(=O)([O-])OCC[N+](C)(C)C)CCCCCCCCCCCCCCCCC	310	TRUE	TRUE	TRUE	Normalized unit: Intensity; Annotation method: Msp20230908_conventional_converted_dev_2	FALSE	FALSE	1766	0	0.99	0.99	0.95	0.93	0.92	4	2	1.88	85.2	201013_TT1_Iclass_kuroha_2yr_retinaHZ2_neg	582.37585:750 583.37956:218 584.35731:125	78.96103:6 224.06872:23 283.26456:117 508.33709:17 508.35400:29	286	253	285	201	235	260	429	338	254	434	370	295	0	274.604	231.917	340.167	366.312	0	18.8317	29.6909	87.1528	69.6148	0
1767	10.051	582.508	low score: Cer 33:1;O2|Cer 17:1;O2/16:0	[M+CH3COO]-	null	0.85	TRUE	9.12	582.51	C33H65NO3	Cer_NS	KXVLPPCAUYSNGY-UHFFFAOYSA-N	O=C(NC(CO)C(O)C=CCCCCCCCCCCCC)CCCCCCCCCCCCCCC	520	TRUE	TRUE	FALSE	Normalized unit: Intensity; Annotation method: Msp20230908_conventional_converted_dev_2	FALSE	FALSE	1767	0	0.9	0.99	0.29	0.98	0.2	11	0.27	0.84	58.33	201013_TT1_Iclass_kuroha_2yr_retinaKO3_neg	582.50907:177 583.51443:76 584.51940:18	237.22983:17 254.25040:17 280.26409:17	135	117	120	80	113	132	143	166	116	159	136	135	0	124.062	108.333	142.042	143.271	0	9.62683	26.5042	25.0267	13.5136	0
1768	6.548	583.303	no MS2: LPG 24:6	[M-H]-	null	0.15	FALSE	5.81	583.304	C30H49O9P	LPG	BLXUNBJNYOJQNN-UHFFFAOYSA-N	O=C(OCC(O)COP(=O)(O)OCC(O)CO)CCCCC=CCC=CCC=CCC=CCC=CCC=CCC	520	TRUE	TRUE	FALSE	Normalized unit: Intensity; Annotation method: Msp20230908_conventional_converted_dev_2	FALSE	FALSE	1768	0	0.93	1	-1	-1	-1	-1	-1	0.73	15.33	201013_TT1_Iclass_kuroha_10wk_retinaKO2_neg	583.30307:225 584.26043:56 584.31475:28 585.26455:362	null	104	77	63	93	107	98	91	68	89	66	93	75	86	81.3542	99.3333	82.8125	77.75	86.3125	20.7106	7.01124	12.6588	13.7069	0
1769	6.553	585.263	no MS2: SMGDG 16:0|SMGDG 8:0_8:0	[M-H]-	null	1	FALSE	4.73	585.259	C25H46O13S	SMGDG	VXDXNMXYVHRRST-UHFFFAOYSA-N	O=C(OCC(OC(=O)CCCCCCC)COC1OC(CO)C(O)C(OS(=O)(=O)O)C1O)CCCCCCC	520	TRUE	TRUE	FALSE	Normalized unit: Intensity; Annotation method: Msp20230908_conventional_converted_dev_2	FALSE	FALSE	1769	0	0.66	0.98	-1	-1	-1	-1	-1	0.65	39.91	201013_TT1_Iclass_kuroha_10wk_retinaKO3_neg	585.26368:395 586.26580:147 586.39669:85 586.85939:36 587.26828:58 587.28948:18	null	249	226	233	206	239	218	195	195	216	204	229	212	262	235.875	221.208	202	214.583	262.5	11.9498	16.6977	12.3409	12.8626	0
1770	6.479	586.399	no MS2: PE O-26:3|PE O-18:2_8:1	[M-H]-	null	1	FALSE	7.4	586.388	C31H58NO7P	EtherPE	ASZIOEFHGSKHLA-UHFFFAOYSA-N	O=C(OC(COCCCCCCCCC=CCC=CCCCCC)COP(=O)(O)OCCN)CCC=CCCC	520	TRUE	TRUE	FALSE	Normalized unit: Intensity; Annotation method: Msp20230908_conventional_converted_dev_2	FALSE	FALSE	1770	0	0.9	0.7	-1	-1	-1	-1	-1	0.57	225.82	201013_TT1_Iclass_kuroha_2yr_retinaHZ3_neg	586.39774:1597 586.48594:29 587.15339:12 587.40565:26521 587.50490:24 587.81331:12 587.87115:12 588.22210:18 588.24457:12 588.40877:6421 588.46318:16 588.49153:23	null	881	821	1016	844	727	832	694	824	787	775	729	749	768	905.958	801.042	768.146	751.271	768.438	100.322	64.2496	66.7375	23.0353	0
1771	11.72	586.542	Unknown	[M-H]-	null	1	TRUE	null	null	null	null	null	null	999	FALSE	FALSE	FALSE	Normalized unit: Intensity	FALSE	FALSE	1771	0	0	null	null	null	null	null	null	null	184.56	201013_TT1_Iclass_kuroha_10wk_retinaHZ3_neg	586.54231:271 586.85974:38 586.97420:12 587.54518:93 587.85782:24 588.54977:24	100.93381:17 241.21677:86 288.28060:17 288.29584:35	197	213	225	188	208	195	188	184	220	210	199	190	160	211.354	197.062	197.417	199.646	159.75	14.1014	10.2909	20.0619	10.1507	0
1772	5.76	587.379	low score: PE-Cer 28:3;O3|PE-Cer 13:2;O2/15:1;O	[M-H]-	null	1	TRUE	6.58	587.383	C30H57N2O7P	PE_Cer	YVCLDNRPFYBROO-UHFFFAOYSA-N	O=C(NC(COP(=O)(O)OCCN)C(O)C=CCCC=CCCCC)CC(O)CCCCCC=CCCCCC	520	TRUE	TRUE	FALSE	Normalized unit: Intensity; Annotation method: Msp20230908_conventional_converted_dev_2	FALSE	FALSE	1772	0	0.92	0.97	-1	-1	-1	-1	-1	0.72	43.64	201013_TT1_Iclass_kuroha_10wk_retinaHZ3_neg	587.38037:383 588.38216:188 588.86223:18 589.17160:12 589.27380:12 589.38639:35	null	219	288	207	327	217	222	229	243	222	249	271	249	335	238	255.125	231.333	256.042	334.875	43.7009	61.9292	10.694	12.6837	0
1773	6.477	587.405	LPC 18:1(d7)	[M+CH3COO]-	null	1	TRUE	6.27	587.406	C26H45[2H]7NO7P	LPC	YAMUFBLWGFFICM-HNNXNMBSNA-N	C(COP(=O)([O-])OCC[N+](C)(C)C)([H])(O)COC(CCCCCCC/C=C\CCCCCC([2H])([2H])C([2H])([2H])C([2H])([2H])[2H])=O	330	TRUE	TRUE	TRUE	Normalized unit: Intensity; Annotation method: Msp20230908_conventional_converted_dev_2	FALSE	FALSE	1773	0	0.99	1	0.91	0.89	0.91	4	1	1.44	2001.91	201013_TT1_Iclass_kuroha_10wk_retinaHZ1_neg	587.40710:41188 587.48947:17 588.21466:12 588.23338:12 588.32869:12 588.41096:11427 588.47563:22 588.85739:38 588.99438:12 589.16810:18 589.39613:2538 589.50465:18	78.95892:196 152.99400:86 168.04347:135 223.35593:17 224.06849:958 242.07932:208 255.23037:86 287.29181:69 287.37242:69 288.29248:10396 289.28898:17 289.64121:17 290.37261:17 291.53015:17 291.77104:17 293.10194:17 424.28120:17 442.29468:17 511.71606:35 513.36896:1957 587.39364:17 587.41717:35	16271	17686	17336	16348	15055	15630	13480	16067	16381	15049	15061	14224	15463	17097.6	15677.5	15309.4	14778	15463.1	737.162	648.145	1592.17	480.101	0
1774	9.565	587.541	Unknown	[M-H]-	null	0.15	FALSE	null	null	null	null	null	null	999	FALSE	FALSE	FALSE	Normalized unit: Intensity	FALSE	FALSE	1774	0	0	null	null	null	null	null	null	null	16.53	201013_TT1_Iclass_kuroha_2yr_retinaHZ3_neg	587.54124:159 587.63806:165 588.54643:3331 588.64015:54 588.81937:16 588.85620:58 588.88408:24 589.03053:16 589.55416:76397	null	100	94	93	83	102	80	85	82	103	91	94	87	52	95.6667	88.3958	90.1667	90.7083	52.0625	3.66377	11.7156	11.2813	3.44677	0
1775	9.546	587.638	Unknown	[M-H]-	null	0.31	FALSE	null	null	null	null	null	null	999	FALSE	FALSE	FALSE	Normalized unit: Intensity	FALSE	FALSE	1775	0	0	null	null	null	null	null	null	null	33.68	201013_TT1_Iclass_kuroha_2yr_retinaHZ3_neg	587.63806:165 588.54643:3331 588.64015:54 588.81937:16 588.85620:58 588.88408:24 589.03053:16 589.55416:76397	null	95	102	88	85	91	92	84	86	102	100	102	85	48	94.8125	89.4167	90.4792	95.6042	48.1875	6.65647	3.9451	9.9519	9.17119	0
1776	9.552	588.546	no MS2: Cer 38:3;O2|Cer 12:2;O2/26:1	[M-H]-	null	1	FALSE	10.33	588.536	C38H71NO3	Cer_NS	MZMHCGSMSJRKQG-UHFFFAOYSA-N	O=C(NC(CO)C(O)C=CCCC=CCCC)CCCCCCCCCCCCCCCC=CCCCCCCCC	520	TRUE	TRUE	FALSE	Normalized unit: Intensity; Annotation method: Msp20230908_conventional_converted_dev_2	FALSE	FALSE	1776	0	0.93	0.69	-1	-1	-1	-1	-1	0.58	501.6	201013_TT1_Iclass_kuroha_2yr_retinaHZ2_neg	588.54615:3422 588.64063:74 588.67261:32 588.84919:58 589.55370:64144 589.85608:16 590.55764:22156 590.63689:39	null	2400	2594	2399	2259	2372	2440	2049	2140	2242	2332	2438	2150	1177	2464.4	2356.98	2143.85	2306.46	1176.88	111.808	91.1829	96.6808	145.477	0
1777	20.179	589.009	Unknown	[M-H]-	null	0.23	TRUE	null	null	null	null	null	null	999	FALSE	FALSE	FALSE	Normalized unit: Intensity	FALSE	FALSE	1777	0	0	null	null	null	null	null	null	null	41.52	201013_TT1_Iclass_kuroha_10wk_retinaHZ3_neg	589.00473:289 589.05809:41 589.08939:12 589.12686:12 589.55825:18 590.01091:99 590.06058:12 590.08956:12 590.12365:12 590.38620:12 590.84153:12 591.00556:178 591.06615:24 591.08831:18 591.11447:18	230.98689:17 280.98885:17 401.04832:17 404.97612:17 525.05779:17 588.98327:34 589.00813:52	0	0	254	231	189	0	0	0	0	0	0	0	0	84.5833	140.062	0	0	0	146.503	123.14	0	0	0
1778	21.08	589.009	Unknown	[M-H]-	null	0.15	FALSE	null	null	null	null	null	null	999	FALSE	FALSE	FALSE	Normalized unit: Intensity	FALSE	FALSE	1778	0	0	null	null	null	null	null	null	null	38.98	201013_TT1_Iclass_kuroha_10wk_retinaHZ3_neg	589.00948:593 589.05747:18 589.08049:18 589.11966:18 589.22186:18 589.92794:18 589.94899:37 589.97359:69 590.01379:164 590.09259:18 590.91292:28 590.97362:336	null	0	0	391	329	4	0	0	0	0	0	0	0	0	130.208	111.229	0	0	0	225.527	188.771	0	0	0
