## Supplementary material for "MS-DIAL 5 multimodal mass spectrometry data mining unveils lipidome complexities": Source data: figure3d.xlsx (part 2 of 2)

### Sheet: Raw (continued)
																																		Class	HZ_Y	HZ_Y	HZ_Y	KO_Y	KO_Y	KO_Y	HZ_O	HZ_O	HZ_O	KO_O	KO_O	KO_O	Blank	NA	NA	NA	NA	NA	NA	NA	NA	NA	NA
1779	7.17	589.515	RIKEN N-VS1 ID-2988 from Mouse_Macrophage_WT_N_F1AA	[M-H]-	null	0.38	TRUE	6.93	589.52	null	Unknown	null	null	330	TRUE	TRUE	TRUE	Normalized unit: Intensity; Annotation method: Msp20230908_conventional_converted_dev_2	FALSE	FALSE	1779	0	0.99	0.99	0.98	0.88	0.86	4	0.5	1.1	38.82	201013_TT1_Iclass_kuroha_10wk_retinaKO2_neg	589.51808:277 589.85732:24 590.52323:122 590.85642:72 591.29092:126 591.52505:37	283.26415:52 589.53111:17	68	106	116	112	126	86	96	89	95	142	94	77	82	96.625	108.104	93.5417	104.5	82	25.1831	20.2917	3.86609	33.8083	0
1780	9.543	589.554	Cer 18:1;2O/15:0(d7)	[M+CH3COO]-	null	1	TRUE	9.34	589.554	C33H58[2H]7NO3	Cer-NS	HBULQAPKKLNTLT-BXLQGFJZSA-N	[H][C@@](O)(\C=C\CCCCCCCCCCCCC)[C@]([H])(CO)NC(=O)CCCCCCCCCCCC([2H])([2H])C([2H])([2H])C([2H])([2H])[2H]	520	TRUE	TRUE	FALSE	Normalized unit: Intensity; Annotation method: 20220519_MsdialTxtDB_Neg_EquiSPLASH_3	FALSE	FALSE	1780	0	0.98	1	null	null	null	null	null	0.89	17082.3	201013_TT1_Iclass_kuroha_2yr_retinaHZ2_neg	589.55411:78702 590.23380:24 590.34671:18 590.46838:17 590.55817:23817 590.63993:30 590.73821:18 590.85237:36 591.22356:24 591.29108:55 591.31935:18 591.42721:18 591.55928:4253 591.62736:18	80.02445:17 182.02578:17 221.19461:35 222.48027:17 222.50434:17 223.20641:1624 224.20299:35 225.22042:52 232.57514:17 234.22439:35 239.23808:157 239.45989:17 240.23265:964 241.21609:741 242.22072:17 242.23726:17 242.25075:52 243.25996:35 243.47682:17 243.48366:35 244.26544:1745 246.08164:17 246.28341:86 246.29893:34 254.24454:52 257.29636:69 258.27627:52 262.27526:35 264.23324:17 265.38585:35 265.40056:35 266.24829:5976 266.73740:17 267.24876:139 267.26306:17 268.37431:17 268.40536:17 268.43295:17 269.27345:52 269.29253:34 269.41461:17 270.28145:851 270.68664:17 271.21108:17 271.27592:35 273.29150:122 274.29866:17 275.30675:177 280.23128:17 282.24296:1076 283.25027:17 284.25297:52 288.29103:35 288.30175:17 296.25241:17 296.26690:17 301.29247:17 305.31453:86 454.50860:17 470.49107:35 479.50661:17 481.51215:840 483.54900:17 493.51144:35 493.52515:35 497.50701:875 499.52004:1421 501.53952:17 509.50995:17 511.52666:69 527.83551:69 528.51541:17 529.34661:17 529.45479:17 529.53311:8364 529.59529:16 530.55826:35 531.70819:17 533.45729:17	56522	57300	53531	49004	49636	49266	44929	45266	52755	50913	51058	48461	23556	55784.4	49302.1	47649.9	50144.1	23556.3	1990.18	317.019	4423.99	1459.43	0
1781	21.068	590.972	Unknown	[M-H]-	null	0.15	FALSE	null	null	null	null	null	null	999	FALSE	FALSE	FALSE	Normalized unit: Intensity	FALSE	FALSE	1781	0	0	null	null	null	null	null	null	null	59.03	201013_TT1_Iclass_kuroha_10wk_retinaHZ3_neg	590.97218:446 591.01171:163 591.07132:29 591.97688:104 592.01402:77 592.92490:69 592.97495:197 593.01500:79 593.03810:98	null	0	0	337	253	3	0	0	0	0	0	0	0	0	112.458	85.3542	0	0	0	194.784	145.247	0	0	0
1782	20.148	590.994	Unknown	[M-H]-	null	0.08	FALSE	null	null	null	null	null	null	999	FALSE	FALSE	FALSE	Normalized unit: Intensity	FALSE	FALSE	1782	0	0	null	null	null	null	null	null	null	26.99	201013_TT1_Iclass_kuroha_10wk_retinaKO1_neg	590.99406:152 591.06975:30 591.09997:18 591.14774:12 591.25694:12 591.28808:30 591.99909:63 592.06599:18 592.30847:12 592.90356:12 592.99613:107 593.06292:24	null	0	0	44	125	71	0	0	0	0	0	0	0	0	14.6875	65.4167	0	0	0	25.4395	62.6504	0	0	0
1783	21.03	591.008	Unknown	[M-H]-	null	0.08	FALSE	null	null	null	null	null	null	999	FALSE	FALSE	FALSE	Normalized unit: Intensity	FALSE	FALSE	1783	0	0	null	null	null	null	null	null	null	19	201013_TT1_Iclass_kuroha_10wk_retinaHZ3_neg	591.00814:168 591.11447:14 591.13207:20 591.16498:14 591.92868:34 591.97498:86 592.00701:83 592.07236:20 592.16863:14 592.45700:20 592.92267:93 592.96609:173 592.99186:143 593.03635:63 593.05829:27 593.09434:20	null	0	0	133	103	0	0	0	0	0	0	0	0	0	44.1875	34.4792	0	0	0	76.535	59.7197	0	0	0
1784	1.794	591.29	Unknown	[M-H]-	null	0.08	FALSE	null	null	null	null	null	null	999	FALSE	FALSE	FALSE	Normalized unit: Intensity	FALSE	FALSE	1784	0	0	null	null	null	null	null	null	null	8.35	201013_TT1_Iclass_kuroha_10wk_retinaKO2_neg	591.28990:247 592.29435:65 593.27161:614	null	53	42	50	49	171	44	47	39	40	43	45	56	53	48.5	88.2083	41.7708	47.9375	52.9375	5.54421	71.6308	4.15723	7.49557	0
1785	3.276	591.29	Unknown	[M-H]-	null	0.69	FALSE	null	null	null	null	null	null	999	FALSE	FALSE	FALSE	Normalized unit: Intensity	FALSE	FALSE	1785	0	0	null	null	null	null	null	null	null	60.64	201013_TT1_Iclass_kuroha_2yr_retinaKO1_neg	591.29011:1122 591.86034:18 592.29460:345 593.17859:12 593.27099:561	null	962	1046	1074	1006	990	1013	987	974	957	1078	970	958	953	1027.38	1003.04	972.625	1001.96	953.438	57.8564	11.9095	14.8793	65.8776	0
1786	3.129	591.291	Unknown	[M-H]-	null	0.38	TRUE	null	null	null	null	null	null	999	FALSE	FALSE	FALSE	Normalized unit: Intensity	FALSE	FALSE	1786	0	0	null	null	null	null	null	null	null	49.19	201013_TT1_Iclass_kuroha_10wk_retinaHZ1_neg	591.29160:1015 591.33829:12 592.29594:304 593.14189:18 593.27201:989	71.01659:2 73.02835:23 75.04462:33 88.92970:2 89.02407:2 91.03975:9 133.08594:6 134.98025:2 173.12347:4 191.12748:25 223.08448:2 247.04730:2 249.06643:80 249.17077:37 341.12360:2 499.23749:2	933	949	989	984	1002	940	886	1029	988	948	867	888	959	957	975.125	967.583	901	959	28.897	32.0265	73.4458	42.0047	0
1787	13.021	591.582	Unknown	[M-H]-	null	0.23	TRUE	null	null	null	null	null	null	999	FALSE	FALSE	FALSE	Normalized unit: Intensity	FALSE	FALSE	1787	0	0	null	null	null	null	null	null	null	58.55	201013_TT1_Iclass_kuroha_2yr_retinaHZ3_neg	591.58236:363 591.85280:37 592.29602:40 592.31353:18 592.58630:100 592.84902:110 593.18255:12 593.27034:299 593.58959:24	100.93679:17 282.27818:35 325.32336:86 591.58819:52	104	106	123	93	82	78	136	138	150	91	91	74	65	110.917	84.2083	141.354	85.3125	65.4375	10.2149	8.15771	7.44258	9.5271	0
1788	9.55	592.529	no MS2: Cer 37:2;O3|Cer 20:2;O3/17:0	[M-H]-	null	1	FALSE	9.71	592.531	C37H71NO4	Cer_NP	UORLEYWZHLFCAW-UHFFFAOYSA-N	O=C(NC(CO)C(O)C(O)CCCC=CCCC=CCCCCCCC)CCCCCCCCCCCCCCCC	520	TRUE	TRUE	FALSE	Normalized unit: Intensity; Annotation method: Msp20230908_conventional_converted_dev_2	FALSE	FALSE	1788	0	1	0.99	-1	-1	-1	-1	-1	0.75	2072.28	201013_TT1_Iclass_kuroha_2yr_retinaKO3_neg	592.52967:5312 592.61484:19 592.84781:61 592.90478:19 593.08686:13 593.13301:13 593.17344:25 593.26996:266 593.45472:19 593.48603:30 593.53191:1993 593.62476:19 593.82877:13 594.12805:13 594.27368:85 594.40612:13 594.48045:13 594.53444:409 594.62822:25	null	4233	4252	4131	3962	3671	3606	3669	3426	4103	3738	3771	3643	4797	4205.42	3746.42	3732.75	3717.42	4796.69	64.9267	189.482	342.696	66.2894	0
1789	7.159	592.535	RIKEN N-VS1 ID-3017 from Mouse_Brain_WT_N_F1AA	[M-H]-	null	1	TRUE	6.99	592.533	null	Unknown	null	null	330	TRUE	TRUE	TRUE	Normalized unit: Intensity; Annotation method: Msp20230908_conventional_converted_dev_2	FALSE	FALSE	1789	0	1	1	0.9	0.86	0.91	5	0.8	1.22	56.78	201013_TT1_Iclass_kuroha_10wk_retinaKO1_neg	592.53388:314 592.85293:18 593.14458:24 593.27024:270 593.53821:94 593.84693:24 594.16021:18 594.27429:126 594.54320:44	283.26380:98 283.28481:9 284.25892:9 286.28181:179 287.28829:26 592.53707:49	133	137	160	142	142	128	119	137	156	166	112	136	111	143.417	137.229	137.312	137.604	110.938	14.5466	8.21069	18.6582	27.0165	0
1790	12.845	592.566	Cer 38:1;O2|Cer 18:1;O2/20:0	[M-H]-	null	0.92	TRUE	12.05	592.567	C38H75NO3	Cer_NS	XWBWIAOWSABHFI-UHFFFAOYSA-N	O=C(NC(CO)C(O)C=CCCCCCCCCCCCCC)CCCCCCCCCCCCCCCCCCC	310	TRUE	TRUE	TRUE	Normalized unit: Intensity; Annotation method: Msp20230908_conventional_converted_dev_2	FALSE	FALSE	1790	0	0.93	1	0.44	0.63	0.86	10	2	1.74	99.51	201013_TT1_Iclass_kuroha_2yr_retinaKO1_neg	592.56628:402 592.85005:86 593.15246:12 593.17427:30 593.27108:282 593.56964:247 593.85336:12 594.15950:12 594.27301:145 594.57285:30	100.93168:17 158.97406:35 160.97437:17 191.12780:35 237.22793:17 265.25443:17 293.26890:17 293.28933:17 308.28661:35 308.30645:52 310.30864:35 336.32613:52 544.54700:35 560.53214:17 562.55600:17 592.56517:52 592.61837:17	195	241	233	208	226	215	226	194	221	273	270	258	0	222.812	216.438	213.583	266.833	0	24.8533	9.166	17.2733	8.17349	0
1791	7.987	592.567	RIKEN N-VS1 ID-3019 from Mouse_AdrenalGlands_WT_N_Ctr	[M-H]-	null	0.85	TRUE	7.8	592.567	null	Unknown	null	null	330	TRUE	TRUE	TRUE	Normalized unit: Intensity; Annotation method: Msp20230908_conventional_converted_dev_2	FALSE	FALSE	1791	0	1	1	0.92	0.7	0.75	2	1	1.24	74.88	201013_TT1_Iclass_kuroha_10wk_retinaHZ2_neg	592.56677:510 592.84923:24 592.99052:12 593.16939:24 593.26927:364 593.57011:197 594.18043:12 594.27134:83 594.51193:18 594.57298:47	191.12497:17 191.13926:9 249.06708:9 254.42070:17 255.23213:374	89	281	90	220	215	191	161	140	149	155	160	141	159	153.229	208.542	150.062	152.146	158.688	110.708	15.5027	10.8666	9.88791	0
1792	21.079	592.975	Unknown	[M-H]-	null	0.08	FALSE	null	null	null	null	null	null	999	FALSE	FALSE	FALSE	Normalized unit: Intensity	FALSE	FALSE	1792	0	0	null	null	null	null	null	null	null	23.23	201013_TT1_Iclass_kuroha_10wk_retinaHZ3_neg	592.97495:197 593.01500:79 593.03810:98 593.11561:29 593.21738:20 593.32164:20 593.47035:20 593.95665:538 594.01509:29 594.14237:20 594.46273:117 594.96386:5035 595.05393:29 595.08006:20	null	0	0	172	101	0	0	0	0	0	0	0	0	0	57.2708	33.6667	0	0	0	99.196	58.3124	0	0	0
1793	20.208	592.991	Unknown	[M-H]-	null	0.08	FALSE	null	null	null	null	null	null	999	FALSE	FALSE	FALSE	Normalized unit: Intensity	FALSE	FALSE	1793	0	0	null	null	null	null	null	null	null	17.79	201013_TT1_Iclass_kuroha_10wk_retinaHZ3_neg	592.99142:139 593.06027:30 593.08062:12 593.10113:24 593.12001:24 593.15246:24 593.27073:40 593.30960:43 593.55770:24 593.97726:98 594.03350:24 594.07990:12 594.16200:12 594.27772:18 594.30618:30 594.46992:12 594.96171:898 595.02159:18 595.04988:30 595.07780:12	null	0	0	110	98	61	0	0	0	0	0	0	0	0	36.7083	53.125	0	0	0	63.5807	49.5878	0	0	0
1794	1.734	593.27	RIKEN N-VS1 ID-3022 from Mouse_Muscle_WT_CTX0_Ctr	[M-H]-	null	1	TRUE	2.9	593.271	null	Unknown	null	null	330	TRUE	TRUE	TRUE	Normalized unit: Intensity; Annotation method: Msp20230908_conventional_converted_dev_2	FALSE	FALSE	1794	0	0.84	1	0.86	0.81	0.85	6	1	1.24	283.16	201013_TT1_Iclass_kuroha_2yr_retinaHZ3_neg	593.27053:22507 593.94115:18 594.27388:6434 594.94913:12 595.27444:1457	73.02888:17 75.04598:23 89.02403:12 91.03935:17 101.05945:6 133.08617:53 191.12806:222 249.06575:153 341.12457:6 441.19982:6	6427	6369	6486	6316	6594	6603	6333	6437	6323	6732	6181	6206	6542	6427.08	6504.42	6364.4	6372.9	6541.5	58.6573	163.181	63.1909	311.457	0
1795	2.981	593.272	RIKEN N-VS1 ID-3022 from Mouse_Muscle_WT_CTX0_Ctr	[M-H]-	null	1	TRUE	2.9	593.271	null	Unknown	null	null	330	TRUE	TRUE	TRUE	Normalized unit: Intensity; Annotation method: Msp20230908_conventional_converted_dev_2	FALSE	FALSE	1795	0	1	1	0.83	0.81	0.87	6	1	1.27	93.84	201013_TT1_Iclass_kuroha_2yr_retinaKO3_neg	593.27199:2110 594.27419:865 595.27430:196	73.02973:49 75.04446:122 89.01737:4 89.02443:17 91.03959:64 101.05868:4 133.03793:4 133.08604:73 161.11436:4 161.12327:4 191.12770:678 191.83692:4 193.06749:4 194.85312:4 223.08550:13 248.27254:4 249.06487:409 250.06600:9 250.17415:4 251.07294:4 341.11513:22 441.19802:22 441.21581:9	2120	2059	2168	2154	2150	2245	2009	2143	2193	2212	2181	2126	2030	2115.67	2183.19	2115.06	2173.08	2029.69	54.6146	53.8323	95.2253	43.274	0
1796	21.104	593.958	Unknown	[M-H]-	null	0.15	TRUE	null	null	null	null	null	null	999	FALSE	FALSE	FALSE	Normalized unit: Intensity	FALSE	FALSE	1796	0	0	null	null	null	null	null	null	null	76.53	201013_TT1_Iclass_kuroha_10wk_retinaHZ3_neg	593.95839:377 594.05183:37 594.07641:18 594.45460:88 594.90890:26 594.96387:5019 595.02219:26 595.05142:18 595.09935:18 595.17980:18 595.45448:28 595.52738:18 595.96678:682 596.04807:18	168.98597:17 513.98557:17	0	0	449	316	0	0	0	0	0	0	0	0	0	149.688	105.375	0	0	0	259.266	182.515	0	0	0
1797	20.162	594.962	Unknown	[M-H]-	null	0.23	TRUE	null	null	null	null	null	null	999	FALSE	FALSE	FALSE	Normalized unit: Intensity	FALSE	FALSE	1797	0	0	null	null	null	null	null	null	null	110.22	201013_TT1_Iclass_kuroha_10wk_retinaKO1_neg	594.96183:1082 595.03120:24 595.06122:18 595.09124:18 595.15474:12 595.17420:18 595.27178:12 595.32512:18 595.46526:12 595.55938:18 595.96564:169 596.00748:31 596.05617:12 596.07159:18 596.10005:24 596.92899:18 596.97840:238	168.99400:17 373.06135:17 530.95324:34 530.97413:69 531.00369:17 574.97911:17	4	0	893	943	738	0	0	0	4	4	3	0	3	299.146	560.25	1.5	2.5	3	514.244	495.874	2.59808	2.29129	0
1798	20.86	594.963	Unknown	[M-H]-	null	0.08	TRUE	null	null	null	null	null	null	999	FALSE	FALSE	FALSE	Normalized unit: Intensity	FALSE	FALSE	1798	0	0	null	null	null	null	null	null	null	384.83	201013_TT1_Iclass_kuroha_10wk_retinaHZ3_neg	594.96292:3377 595.05204:12 595.48005:12 595.96572:503 596.97717:163 597.02358:18 597.06747:18	118.99091:35 130.99052:17 168.98720:69 218.98233:17 230.98966:17 280.98481:17 330.95928:17 330.96961:17 330.98223:52 530.96281:180 530.98341:86 531.00777:34	9	4	3224	2639	112	9	3	3	3	0	4	4	15	1079.15	920.125	3	3	15.375	1857.45	1489.86	0	2.59808	0
1799	21.068	594.964	Unknown	[M-H]-	null	0.15	TRUE	null	null	null	null	null	null	999	FALSE	FALSE	FALSE	Normalized unit: Intensity	FALSE	FALSE	1799	0	0	null	null	null	null	null	null	null	518.89	201013_TT1_Iclass_kuroha_10wk_retinaHZ3_neg	594.96386:5035 595.05393:29 595.08006:20 595.96804:694 596.02671:29 596.06227:20 596.92534:29 596.97370:239 597.04113:29 597.07150:20	118.99183:69 168.98925:52 230.98287:17 268.97776:17 280.98454:69 330.97557:52 380.97974:17 530.96799:286	0	3	5021	4428	49	6	3	3	0	3	7	9	8	1674.69	1494.31	2	6.125	7.875	2898.05	2540.36	1.73205	2.86411	0
1800	21.916	594.965	Unknown	[M-H]-	null	0.08	FALSE	null	null	null	null	null	null	999	FALSE	FALSE	FALSE	Normalized unit: Intensity	FALSE	FALSE	1800	0	0	null	null	null	null	null	null	null	224.44	201013_TT1_Iclass_kuroha_10wk_retinaHZ3_neg	594.96484:3530 595.46650:12 595.96730:335 596.97801:86	null	0	12	1462	97	22	0	22	13	14	27	0	23	9	491.062	39.5417	16.25	16.6667	9	840.498	50.8291	5.42563	14.5249	0
1801	6.732	595.157	RIKEN N-VS1 ID-3042 from Cell_C2C12_WT_N_4h10DHA	[M-H]-	null	0.08	TRUE	6.57	595.159	null	Unknown	null	null	330	TRUE	TRUE	TRUE	Normalized unit: Intensity; Annotation method: Msp20230908_conventional_converted_dev_2	FALSE	FALSE	1801	0	1	0.98	0.66	0.68	0.89	6	0.83	1.17	12.11	201013_TT1_Iclass_kuroha_BL1_neg	595.15703:325 595.26907:24 596.15600:183 596.24455:69 597.15646:109 597.25565:24	74.99122:9 75.04534:3 91.02097:18 149.00701:9 165.04149:14 190.52089:3 191.13216:9 192.13518:6 223.02798:83 223.04655:6 239.06066:12 249.06389:12 250.06881:3 281.01234:3 297.03751:6 297.05796:3 315.04824:3	35	51	44	27	93	48	73	63	84	64	76	67	130	43.2917	56.0417	73.2917	69.1875	129.812	8.09715	33.7766	10.6563	6.42657	0
1802	10.38	595.54	Unknown	[M-H]-	null	1	TRUE	null	null	null	null	null	null	999	FALSE	FALSE	FALSE	Normalized unit: Intensity	FALSE	FALSE	1802	0	0	null	null	null	null	null	null	null	69.12	201013_TT1_Iclass_kuroha_2yr_retinaKO1_neg	595.54039:991 596.24312:12 596.54530:378 597.54549:99	254.24678:17 297.29205:69 535.49730:34 535.52240:69	573	622	493	515	566	514	628	577	596	726	587	579	319	562.771	531.458	600.229	630.854	318.938	65.1312	29.7017	25.5999	82.9238	0
1803	13.224	595.542	Unknown	[M-H]-	null	1	TRUE	null	null	null	null	null	null	999	FALSE	FALSE	FALSE	Normalized unit: Intensity	FALSE	FALSE	1803	0	0	null	null	null	null	null	null	null	28.84	201013_TT1_Iclass_kuroha_2yr_retinaHZ3_neg	595.54227:578 596.24657:43 596.49055:18 596.54411:221 596.96079:24 597.25118:12 597.37904:12 597.41163:12 597.48641:24 597.54549:42	191.13063:17 297.28866:52 463.27726:17 505.33253:35 535.52215:34	332	341	292	187	209	207	320	301	355	269	228	230	191	321.812	201.042	325.292	242.167	191.188	26.1035	12.5677	27.1984	23.4159	0
1804	2.976	596.249	Unknown	[M-H]-	null	0.69	TRUE	null	null	null	null	null	null	999	FALSE	FALSE	FALSE	Normalized unit: Intensity	FALSE	FALSE	1804	0	0	null	null	null	null	null	null	null	10.47	201013_TT1_Iclass_kuroha_2yr_retinaKO2_neg	596.24865:250 597.25187:78 598.25617:12	91.04183:4 133.08486:4 135.09264:2 191.12891:9 192.13308:11 193.14142:2 249.06437:9 249.08300:2 250.06919:9	151	133	151	136	165	149	139	154	153	112	174	140	144	145.188	149.938	148.646	141.812	144.188	10.3405	14.9346	8.57693	31.4009	0
1805	10.062	596.525	Cer 34:1;O2|Cer 18:1;O2/16:0	[M+CH3COO]-	null	0.92	TRUE	9.38	596.526	C34H67NO3	Cer_NS	YDNKGFDKKRUKPY-UHFFFAOYSA-N	O=C(NC(CO)C(O)C=CCCCCCCCCCCCCC)CCCCCCCCCCCCCCC	310	TRUE	TRUE	TRUE	Normalized unit: Intensity; Annotation method: Msp20230908_conventional_converted_dev_2	FALSE	FALSE	1805	0	0.95	1	0.91	0.95	0.93	10	2	1.88	75.43	201013_TT1_Iclass_kuroha_10wk_retinaHZ2_neg	596.52497:530 597.52626:238 598.53323:82	237.22245:69 254.25541:35 255.23071:17 263.23624:35 280.26362:69 296.25820:17 488.47029:17 488.48813:17 504.46415:35 506.50378:17 536.50616:117	452	442	422	319	350	440	583	435	477	592	586	491	0	438.583	369.396	498.438	556.542	0	15.4578	63.0112	75.8986	56.6667	0
1806	20.156	596.979	Unknown	[M-H]-	null	0.08	FALSE	null	null	null	null	null	null	999	FALSE	FALSE	FALSE	Normalized unit: Intensity	FALSE	FALSE	1806	0	0	null	null	null	null	null	null	null	25.86	201013_TT1_Iclass_kuroha_10wk_retinaKO2_neg	596.97866:133 597.05830:24 597.08482:18 597.12007:18 597.24738:12 597.45679:18 597.47068:12 597.53209:12 597.98072:32 598.05634:18 598.99497:30 599.04016:50	null	0	0	191	196	127	0	0	0	0	0	0	0	0	63.75	107.562	0	0	0	110.418	99.368	0	0	0
1807	20.325	596.981	Unknown	[M-H]-	null	0.15	TRUE	null	null	null	null	null	null	999	FALSE	FALSE	FALSE	Normalized unit: Intensity	FALSE	FALSE	1807	0	0	null	null	null	null	null	null	null	50.06	201013_TT1_Iclass_kuroha_10wk_retinaHZ3_neg	596.98051:388 597.03619:52 597.06251:38 597.08396:12 597.10282:12 597.19885:18 597.24687:12 597.98235:76 598.02585:18 598.05674:24 598.09742:24 598.13216:18 598.17327:12 599.04738:92	130.99110:35 180.98714:17 194.98498:17 230.98460:17 330.98649:17 597.06576:17	0	0	344	297	50	0	0	0	0	0	0	0	0	114.667	115.604	0	0	0	198.608	158.91	0	0	0
1808	10.398	598.519	low score: Cer 39:5;O2|Cer 15:1;O2/24:4	[M-H]-	null	0.38	TRUE	10.26	598.521	C39H69NO3	Cer_NS	SHTPBGHOCJKQAS-UHFFFAOYSA-N	O=C(NC(CO)C(O)C=CCCCCCCCCCC)CCCCCCCCCCC=CCC=CCC=CCC=CCC	520	TRUE	TRUE	FALSE	Normalized unit: Intensity; Annotation method: Msp20230908_conventional_converted_dev_2	FALSE	FALSE	1808	0	1	0.98	null	null	null	10	null	0.49	20.15	201013_TT1_Iclass_kuroha_10wk_retinaHZ1_neg	598.51835:177 599.52410:41 600.52403:24	297.29036:35	123	103	98	109	130	122	86	88	115	122	87	103	142	108.146	120.438	96.4375	103.979	142.25	13.3705	10.4004	16.3424	17.664	0
1809	6.564	599.318	LPI 18:0	[M-H]-	null	0.85	TRUE	6.19	599.32	C27H53O12P	LPI	MXAFDFDAIFZFET-UHFFFAOYSA-N	O=C(OCC(O)COP(=O)(O)OC1C(O)C(O)C(O)C(O)C1O)CCCCCCCCCCCCCCCCC	310	TRUE	TRUE	TRUE	Normalized unit: Intensity; Annotation method: Msp20230908_conventional_converted_dev_2	FALSE	FALSE	1809	0	0.98	0.99	0.96	0.96	0.96	6	2	1.9	40.58	201013_TT1_Iclass_kuroha_10wk_retinaKO2_neg	599.32178:366 600.32439:120 601.27000:48 601.32766:24	78.95534:9 152.99583:35 241.00971:26 283.26381:96 315.04854:17 599.32051:43	166	368	306	128	143	100	307	190	222	204	137	170	10	280.146	123.771	239.625	170.562	10.375	103.047	21.9173	60.2332	33.1877	0
1810	10.046	599.501	no MS2: FAHFA 39:5;O2|FAHFA 19:2/20:2;O	[M-H]-	null	0.15	FALSE	10.04	599.505	C39H68O4	FAHFA	BZSGFUOATAQBAK-UHFFFAOYSA-N	O=C(O)CCCCCCCCC(OC(=O)CCCCCCCC=CCC=CCCCCCC)C=CCC=CCCCCC	520	TRUE	TRUE	FALSE	Normalized unit: Intensity; Annotation method: Msp20230908_conventional_converted_dev_2	FALSE	FALSE	1810	0	1	0.96	-1	-1	-1	-1	-1	0.73	21.08	201013_TT1_Iclass_kuroha_2yr_retinaKO2_neg	599.50089:181 600.50152:64 601.51781:18	null	74	102	55	60	54	68	77	60	84	98	104	82	0	77	60.7708	73.4167	94.4792	0	23.284	6.98333	12.3782	11.3372	0
1811	6.47	603.4	low score: LPG O-26:3	[M-H]-	null	0.54	TRUE	7.89	603.403	C32H61O8P	EtherLPG	OPVARLLUZONVFJ-UHFFFAOYSA-N	O=P(O)(OCC(O)CO)OCC(O)COCCCCCCCCCCCC=CCC=CCC=CCCCCCCC	520	TRUE	TRUE	FALSE	Normalized unit: Intensity; Annotation method: Msp20230908_conventional_converted_dev_2	FALSE	FALSE	1811	0	0.78	0.98	0.08	0.06	0.25	5	2	1.4	16.44	201013_TT1_Iclass_kuroha_10wk_retinaKO1_neg	603.40054:266 603.52064:12 604.39904:82 604.53720:24 605.40398:30	78.95985:26 152.99391:26 180.02441:9 224.06780:9 288.29175:247 442.27828:9 442.29894:17 468.30824:9	101	110	125	104	79	97	87	103	111	103	78	96	80	111.833	93.3125	100.292	92.7292	80.4375	12.4601	12.8381	12.0431	12.8362	0
1812	21.079	604.997	Unknown	[M-H]-	null	0.08	FALSE	null	null	null	null	null	null	999	FALSE	FALSE	FALSE	Normalized unit: Intensity	FALSE	FALSE	1812	0	0	null	null	null	null	null	null	null	62.47	201013_TT1_Iclass_kuroha_10wk_retinaHZ3_neg	604.99690:214 605.05674:29 605.34419:29 605.97845:29 606.00733:108 606.05655:20 606.09283:20 606.96599:327 607.00228:219 607.07102:20	null	0	0	257	183	0	0	0	0	0	0	0	0	0	85.6667	61.0833	0	0	0	148.379	105.799	0	0	0
1813	20.257	605.001	Unknown	[M-H]-	null	0.08	FALSE	null	null	null	null	null	null	999	FALSE	FALSE	FALSE	Normalized unit: Intensity	FALSE	FALSE	1813	0	0	null	null	null	null	null	null	null	25.26	201013_TT1_Iclass_kuroha_10wk_retinaHZ3_neg	604.99763:114 605.07470:12 605.10249:18 605.14202:12 605.33961:18 605.97468:18 606.00842:41 606.03233:24 606.07287:18 606.23865:12 606.96372:74 607.00214:316 607.04956:24 607.07043:18 607.09939:12	null	0	0	107	87	68	0	0	0	0	0	0	0	0	35.6458	51.4583	0	0	0	61.7404	45.5397	0	0	0
1814	20.152	605.002	Unknown	[M-H]-	null	0.15	FALSE	null	null	null	null	null	null	999	FALSE	FALSE	FALSE	Normalized unit: Intensity	FALSE	FALSE	1814	0	0	null	null	null	null	null	null	null	26.53	201013_TT1_Iclass_kuroha_10wk_retinaKO1_neg	605.00224:153 605.06144:47 605.09643:18 605.33668:24 605.34914:18 605.62714:24 606.00114:50 606.04541:12 606.95927:67 607.00289:283 607.08830:12	null	0	0	74	128	103	0	0	0	0	0	0	0	0	24.7708	76.9792	0	0	0	42.9043	67.7764	0	0	0
1815	13.113	605.337	Unknown	[M-H]-	null	0.23	TRUE	null	null	null	null	null	null	999	FALSE	FALSE	FALSE	Normalized unit: Intensity	FALSE	FALSE	1815	0	0	null	null	null	null	null	null	null	13.16	201013_TT1_Iclass_kuroha_2yr_retinaKO2_neg	605.33693:282 605.36947:12 605.44664:67 606.34119:122 606.44741:40 607.33707:39 607.44247:24	100.93196:57 158.97576:17 605.64002:9	211	193	219	217	230	225	204	190	200	210	238	209	182	207.542	224.104	197.833	218.708	182.375	13.3742	6.46696	7.37111	16.344	0
1816	13.184	605.337	Unknown	[M-H]-	null	0.15	TRUE	null	null	null	null	null	null	999	FALSE	FALSE	FALSE	Normalized unit: Intensity	FALSE	FALSE	1816	0	0	null	null	null	null	null	null	null	10.64	201013_TT1_Iclass_kuroha_10wk_retinaKO2_neg	605.33702:258 605.44513:113 606.33864:106 606.44736:34 607.24285:18 607.33694:38 607.43994:18	100.93179:69 158.97574:17	211	193	219	217	230	225	204	190	200	210	238	209	182	207.542	224.104	197.833	218.708	182.375	13.3742	6.46696	7.37111	16.344	0
1817	13.214	605.445	Unknown	[M-H]-	null	0.08	FALSE	null	null	null	null	null	null	999	FALSE	FALSE	FALSE	Normalized unit: Intensity	FALSE	FALSE	1817	0	0	null	null	null	null	null	null	null	9.91	201013_TT1_Iclass_kuroha_10wk_retinaHZ1_neg	605.44533:240 606.33722:117 606.44827:70 607.28954:12 607.33939:41 607.44680:57	null	170	156	152	112	101	119	158	193	130	132	118	127	100	159.271	110.875	160.312	125.542	99.875	9.78226	8.8459	31.3054	6.668	0
1818	9.545	605.547	Unknown	[M-H]-	null	1	TRUE	null	null	null	null	null	null	999	FALSE	FALSE	FALSE	Normalized unit: Intensity	FALSE	FALSE	1818	0	0	null	null	null	null	null	null	null	36.19	201013_TT1_Iclass_kuroha_10wk_retinaKO2_neg	605.54677:391 606.33307:38 606.44902:15 606.55077:94 607.51755:31 607.54166:38	75.01247:17 100.93163:17 223.21014:69 239.24115:17 240.23555:35 241.21314:35 244.26386:52 266.24988:127 270.28067:17 273.29128:17 275.29968:17 282.24431:17 481.51606:17 497.50624:35 499.52331:34 511.52089:17 529.53323:232	208	244	238	250	253	227	235	233	216	215	247	234	132	230.042	243.458	227.854	232.354	131.938	19.2458	14.1673	10.4138	16.1886	0
1819	21.079	606.967	Unknown	[M-H]-	null	0.08	FALSE	null	null	null	null	null	null	999	FALSE	FALSE	FALSE	Normalized unit: Intensity	FALSE	FALSE	1819	0	0	null	null	null	null	null	null	null	67.94	201013_TT1_Iclass_kuroha_10wk_retinaHZ3_neg	606.96599:327 607.00228:219 607.07102:20 607.93580:20 607.97474:65 608.01596:39 608.89724:39 608.92567:49 608.97260:165 609.01692:29 609.05873:29	null	0	3	322	257	3	8	7	4	4	3	3	4	5	108.271	89.4583	5.25	3.5	5.25	184.939	145.227	1.29904	0.866025	0
1820	20.18	606.998	Unknown	[M-H]-	null	0.08	FALSE	null	null	null	null	null	null	999	FALSE	FALSE	FALSE	Normalized unit: Intensity	FALSE	FALSE	1820	0	0	null	null	null	null	null	null	null	26.52	201013_TT1_Iclass_kuroha_10wk_retinaKO2_neg	607.00100:164 607.05493:12 607.07702:24 607.26190:36 607.95590:12 608.00095:38 608.04631:12 608.10834:18 608.27474:30 608.90313:18 608.97943:55 609.01322:30 609.08842:12	null	0	0	288	332	108	0	0	0	0	0	0	0	0	96	146.875	0	0	0	166.277	169.438	0	0	0
1821	21.056	607.001	Unknown	[M-H]-	null	0.08	FALSE	null	null	null	null	null	null	999	FALSE	FALSE	FALSE	Normalized unit: Intensity	FALSE	FALSE	1821	0	0	null	null	null	null	null	null	null	25.17	201013_TT1_Iclass_kuroha_10wk_retinaKO1_neg	607.00088:353 607.04906:34 607.09531:14 607.93954:14 607.96910:60 608.00761:60 608.09238:14 608.89823:35 608.97869:81 609.02615:28 609.07423:14	null	0	0	206	198	3	0	0	0	0	0	0	0	0	68.75	66.9167	0	0	0	119.078	113.315	0	0	0
1822	20.264	607.003	Unknown	[M-H]-	null	0.15	TRUE	null	null	null	null	null	null	999	FALSE	FALSE	FALSE	Normalized unit: Intensity	FALSE	FALSE	1822	0	0	null	null	null	null	null	null	null	74.95	201013_TT1_Iclass_kuroha_10wk_retinaKO1_neg	607.00053:392 607.05986:24 607.17329:18 607.26045:45 607.28704:12 607.31456:18 608.00343:43 608.04296:12 608.07852:12 608.16713:18 608.25234:12 608.27600:18 608.31580:24 608.89529:18 608.98896:64 609.02865:18 609.06444:24 609.09692:18	94.99662:17 606.97069:17 607.01219:17	0	0	332	332	108	0	0	0	0	0	0	0	0	110.771	146.875	0	0	0	191.861	169.438	0	0	0
1823	21.117	608.977	Unknown	[M-H]-	null	0.15	TRUE	null	null	null	null	null	null	999	FALSE	FALSE	FALSE	Normalized unit: Intensity	FALSE	FALSE	1823	0	0	null	null	null	null	null	null	null	24.35	201013_TT1_Iclass_kuroha_10wk_retinaKO1_neg	608.98122:112 609.02446:33 609.06425:33 609.11843:13 609.56844:20 609.90841:26 609.93961:13 609.97126:43 610.00172:26 610.03936:26 610.47696:13 610.90061:26 610.94944:33 610.98520:61 611.05524:26	187.95273:9 217.01119:9 231.99508:9 242.98987:9 264.99653:9 504.96963:9 608.99643:17 609.02525:9	0	0	146	110	3	0	0	0	0	0	0	0	0	48.7083	37.8333	0	0	0	84.3653	62.9491	0	0	0
1824	11.754	609.556	low score: FA 42:5	[M-H]-	null	0.54	TRUE	13.5	609.562	C42H74O2	FA	ACEIULCDEWHOHO-UHFFFAOYSA-N	O=C(O)CCCCCCCCCCCCCCCCCCCCCCCCCC=CCC=CCC=CCC=CCC=CCC	520	TRUE	TRUE	FALSE	Normalized unit: Intensity; Annotation method: Msp20230908_conventional_converted_dev_2	FALSE	FALSE	1824	0	0.68	0.91	-1	-1	-1	-1	-1	0.62	20.63	201013_TT1_Iclass_kuroha_2yr_retinaKO1_neg	609.55631:140 610.55954:53 610.98987:35 611.52771:12 611.56589:18	null	116	99	98	102	110	104	109	134	111	142	94	111	103	104	105.625	117.771	115.542	103.25	10.3518	4.33869	13.6708	24.8458	0
1825	13.25	609.557	low score: FA 42:5	[M-H]-	null	0.08	TRUE	13.5	609.562	C42H74O2	FA	ACEIULCDEWHOHO-UHFFFAOYSA-N	O=C(O)CCCCCCCCCCCCCCCCCCCCCCCCCC=CCC=CCC=CCC=CCC=CCC	520	TRUE	TRUE	FALSE	Normalized unit: Intensity; Annotation method: Msp20230908_conventional_converted_dev_2	FALSE	FALSE	1825	0	0.99	0.93	null	null	null	1	null	0.48	26.14	201013_TT1_Iclass_kuroha_10wk_retinaHZ3_neg	609.55697:148 610.55599:45 610.99591:24 611.52974:12 611.56039:24	563.54826:17	95	130	113	63	85	88	101	150	91	94	86	87	67	112.438	78.75	113.896	89.1458	67.25	17.4755	13.4715	31.6212	4.3131	0
1826	11.293	610.54	RIKEN N-VS1 ID-3204 from Mouse_Brain_WT_N_F1	[M-H]-	null	0.92	TRUE	10.81	610.536	null	Unknown	null	null	330	TRUE	TRUE	TRUE	Normalized unit: Intensity; Annotation method: Msp20230908_conventional_converted_dev_2	FALSE	FALSE	1826	0	0.97	0.93	0.69	0.93	0.74	12	0.42	0.98	64.05	201013_TT1_Iclass_kuroha_2yr_retinaKO2_neg	610.54101:268 610.99462:30 611.54387:126 612.54744:33	265.25570:17 308.29398:35 324.29013:17 534.51002:17 564.53587:35	181	195	162	137	143	211	179	197	148	232	210	180	0	179.625	163.646	174.875	207.208	0	16.3828	40.9816	24.9932	26.1558	0
1827	20.127	610.991	Unknown	[M-H]-	null	0.15	FALSE	null	null	null	null	null	null	999	FALSE	FALSE	FALSE	Normalized unit: Intensity	FALSE	FALSE	1827	0	0	null	null	null	null	null	null	null	13.75	201013_TT1_Iclass_kuroha_10wk_retinaKO2_neg	610.99053:155 611.05818:12 611.07838:18 611.09962:18 611.93448:12 612.00197:30 612.03696:18 612.92217:18 612.96793:12 613.00551:24 613.04226:44 613.07105:24	null	33	22	107	112	119	27	36	17	28	29	25	31	25	54	85.75	27.25	28.2917	24.75	46.1088	50.8912	9.80991	3.13831	0
1828	11.48	611.524	RIKEN N-VS1 ID-3227 from Cell_HeLa_WT_N_Ctr	[M-H]-	null	0.46	TRUE	11.56	611.522	null	Unknown	null	null	330	TRUE	TRUE	TRUE	Normalized unit: Intensity; Annotation method: Msp20230908_conventional_converted_dev_2	FALSE	FALSE	1828	0	1	1	1	0.75	0.75	1	1	1.25	141.08	201013_TT1_Iclass_kuroha_2yr_retinaHZ3_neg	611.52305:456 612.52565:176 613.53247:72	255.23102:490	520	116	98	44	158	371	164	140	350	566	197	157	263	244.917	191.083	217.917	306.875	263.25	238.827	165.852	114.591	225.678	0
1829	9.542	614.549	no MS2: Cer 40:4;O2|Cer 23:2;O2/17:2	[M-H]-	null	0.69	FALSE	10.66	614.552	C40H73NO3	Cer_NS	GGERECLLPFFZII-UHFFFAOYSA-N	O=C(NC(CO)C(O)C=CCCC=CCCCCCCCCCCCCCC)CCCCCCCC=CCC=CCCCC	520	TRUE	TRUE	FALSE	Normalized unit: Intensity; Annotation method: Msp20230908_conventional_converted_dev_2	FALSE	FALSE	1829	0	0.85	0.99	-1	-1	-1	-1	-1	0.71	69.5	201013_TT1_Iclass_kuroha_2yr_retinaKO3_neg	614.55035:134 615.45862:13 615.54791:142 616.55080:68 616.57776:13	null	104	111	126	109	135	91	107	85	117	118	118	102	58	113.667	111.562	102.958	112.729	58.25	11.5458	21.9928	16.6397	9.08173	0
1830	11.328	615.499	Unknown	[M-H]-	null	0.62	TRUE	null	null	null	null	null	null	999	FALSE	FALSE	FALSE	Normalized unit: Intensity	FALSE	FALSE	1830	0	0	null	null	null	null	null	null	null	20.22	201013_TT1_Iclass_kuroha_2yr_retinaHZ1_neg	615.49850:167 616.50189:67 617.50390:18	283.26055:17 285.21653:17 285.23170:35 303.22952:17	130	134	104	84	94	84	146	117	119	140	82	121	0	122.917	87.3333	127.104	114.458	0	16.1741	6.10114	16.1374	29.8549	0
1831	7.177	615.538	RIKEN N-VS1 ID-3271 from Mouse_Macrophage_WT_N_F1AA	[M-H]-	null	1	TRUE	7.02	615.531	null	Unknown	null	null	330	TRUE	TRUE	TRUE	Normalized unit: Intensity; Annotation method: Msp20230908_conventional_converted_dev_2	FALSE	FALSE	1831	0	1	0.89	1	0.88	0.88	2	1	1.27	24.04	201013_TT1_Iclass_kuroha_2yr_retinaHZ3_neg	615.53725:296 616.53944:158 616.55586:30 617.54127:44	283.26409:199 284.26597:17	132	152	158	159	180	123	167	121	175	163	145	123	165	147.083	153.896	154.562	143.667	165.375	13.4766	28.7851	29.0962	19.93	0
1832	9.54	615.548	Unknown	[M-H]-	null	0.08	FALSE	null	null	null	null	null	null	999	FALSE	FALSE	FALSE	Normalized unit: Intensity	FALSE	FALSE	1829	1	0	null	null	null	null	null	null	null	14.52	201013_TT1_Iclass_kuroha_2yr_retinaKO3_neg	615.54791:142 616.55080:68 616.57776:13 617.55002:252	null	88	90	96	101	80	91	91	76	95	93	96	110	77	91.4167	90.8333	87.2292	99.875	77	4.12516	10.2607	9.86913	9.17857	0
1833	0.707	616.355	Unknown	[M-H]-	null	0.15	TRUE	null	null	null	null	null	null	999	FALSE	FALSE	FALSE	Normalized unit: Intensity	FALSE	FALSE	1833	0	0	null	null	null	null	null	null	null	634.12	201013_TT1_Iclass_kuroha_10wk_retinaKO1_neg	616.35453:2646 616.99353:12 617.03587:18 617.35808:905 618.36067:158	104.07532:6 616.36098:12	18	4	147	773	6682	8	6	4	12	6	162	27	62	56.2708	2487.42	7.625	64.9792	61.8125	78.475	3652.76	4.18143	84.9216	0
1834	21.836	616.355	Unknown	[M-H]-	null	0.15	TRUE	null	null	null	null	null	null	999	FALSE	FALSE	FALSE	Normalized unit: Intensity	FALSE	FALSE	1834	0	0	null	null	null	null	null	null	null	38.37	201013_TT1_Iclass_kuroha_10wk_retinaHZ3_neg	616.35524:324 616.92421:12 616.97418:30 617.01464:18 617.35492:101 617.96342:12 617.98823:18 618.33155:12 618.35740:30	104.06925:2 105.05412:1 149.08310:1 616.35024:16	0	0	183	130	0	0	0	0	0	0	0	0	3	61.1458	43.4792	0	0	3	105.908	75.3081	0	0	0
1835	9.543	617.548	Unknown	[M-H]-	null	1	FALSE	null	null	null	null	null	null	999	FALSE	FALSE	FALSE	Normalized unit: Intensity	FALSE	FALSE	1835	0	0	null	null	null	null	null	null	null	85.4	201013_TT1_Iclass_kuroha_2yr_retinaKO2_neg	617.54802:390 618.45892:12 618.55188:228 619.46247:44 619.56404:959	null	254	223	220	244	240	259	213	218	237	204	275	213	114	232.396	247.583	222.542	230.479	114.25	18.65	9.73262	12.5487	38.6283	0
1836	7.096	618.569	Unknown	[M-H]-	null	1	TRUE	null	null	null	null	null	null	999	FALSE	FALSE	FALSE	Normalized unit: Intensity	FALSE	FALSE	1836	0	0	null	null	null	null	null	null	null	113.97	201013_TT1_Iclass_kuroha_10wk_retinaHZ1_neg	618.56858:465 619.57190:165 620.57678:40	255.23318:294	204	186	174	170	178	152	166	162	169	145	154	149	172	188.208	166.458	165.438	149.188	172.438	14.9466	13.1027	3.68909	4.39638	0
1837	21.141	618.954	Unknown	[M-H]-	null	0.15	FALSE	null	null	null	null	null	null	999	FALSE	FALSE	FALSE	Normalized unit: Intensity	FALSE	FALSE	1837	0	0	null	null	null	null	null	null	null	71.65	201013_TT1_Iclass_kuroha_10wk_retinaHZ3_neg	618.95447:361 619.00812:55 619.02688:52 619.46045:95 619.95771:112 619.98550:42 620.01075:17 620.07784:25 620.98405:236 621.06106:17	null	0	0	299	270	0	0	0	0	0	0	0	0	0	99.7292	89.8542	0	0	0	172.736	155.632	0	0	0
1838	13.415	619.461	Unknown	[M-H]-	null	0.46	TRUE	null	null	null	null	null	null	999	FALSE	FALSE	FALSE	Normalized unit: Intensity	FALSE	FALSE	1838	0	0	null	null	null	null	null	null	null	32.12	201013_TT1_Iclass_kuroha_10wk_retinaHZ2_neg	619.46085:805 620.46372:392 620.97387:12 621.42090:12 621.46113:205	559.44877:52	594	620	582	516	526	538	580	476	571	574	583	646	390	598.854	526.896	542.146	601.229	389.688	19.5806	11.1615	57.7113	39.0294	0
1839	13.243	619.461	Unknown	[M-H]-	null	0.46	TRUE	null	null	null	null	null	null	999	FALSE	FALSE	FALSE	Normalized unit: Intensity	FALSE	FALSE	1839	0	0	null	null	null	null	null	null	null	41.51	201013_TT1_Iclass_kuroha_2yr_retinaHZ1_neg	619.46056:1064 620.41789:12 620.46307:568 620.59628:24 621.46347:277	131.08658:17 427.33639:17 559.44066:69	767	712	698	450	455	468	771	606	759	570	559	551	473	725.646	457.625	711.938	559.854	472.625	36.3002	9.11022	92.2507	9.4415	0
1840	9.546	619.564	low score: RIKEN N-VS1 ID-3318 from Mouse_AdrenalGlands_WT_N_Ctr	[M-H]-	null	1	TRUE	7.56	619.562	null	Unknown	null	null	520	TRUE	TRUE	FALSE	Normalized unit: Intensity; Annotation method: Msp20230908_conventional_converted_dev_2	FALSE	FALSE	1840	0	0.62	1	0.01	0.02	0.27	7	0.14	0.52	44.85	201013_TT1_Iclass_kuroha_2yr_retinaHZ2_neg	619.56265:945 620.45916:24 620.52208:18 620.56580:368 621.46884:24 621.54517:211	89.02336:140 223.20860:69 239.24058:35 240.23021:69 241.20778:17 241.21899:35 244.26697:52 266.24815:139 270.27848:35 273.29537:17 281.23427:17 282.23957:17 282.25442:35 481.50669:52 497.50214:52 499.51802:52 529.52936:35 559.45243:17	846	653	636	666	623	733	616	679	674	655	668	666	381	711.479	674.188	656.542	663.062	381	116.403	55.4104	34.9876	6.88408	0
1841	13.191	620.597	Cer 40:1;O2|Cer 18:1;O2/22:0	[M-H]-	null	0.92	TRUE	13.02	620.599	C40H79NO3	Cer_NS	KEPQASGDXIEOIL-UHFFFAOYSA-N	O=C(NC(CO)C(O)C=CCCCCCCCCCCCCC)CCCCCCCCCCCCCCCCCCCCC	310	TRUE	TRUE	TRUE	Normalized unit: Intensity; Annotation method: Msp20230908_conventional_converted_dev_2	FALSE	FALSE	1841	0	1	0.99	0.82	0.82	0.92	10	2	1.85	129.05	201013_TT1_Iclass_kuroha_2yr_retinaKO1_neg	620.59715:481 621.23258:12 621.32166:18 621.46147:68 621.53918:18 621.56580:18 621.60017:250 622.43569:54 622.46336:44 622.53177:12 622.60211:62	237.22017:35 263.23503:35 321.31334:17 336.32984:17 338.32894:17 338.34434:86 339.33768:17 364.36139:95 380.34437:17 560.45242:17 572.56675:35 588.59351:17 590.58801:17 620.59291:34 620.61494:34	148	140	127	124	127	143	167	146	155	186	164	162	7	138.062	131.083	156.25	170.625	6.75	10.5319	10.2919	10.5813	13.4967	0
1842	7.99	620.597	Unknown	[M-H]-	null	1	TRUE	null	null	null	null	null	null	999	FALSE	FALSE	FALSE	Normalized unit: Intensity	FALSE	FALSE	1842	0	0	null	null	null	null	null	null	null	175.54	201013_TT1_Iclass_kuroha_10wk_retinaHZ2_neg	620.59746:460 621.60113:255 622.60406:66	283.26393:325	129	293	139	245	250	223	183	137	177	220	168	154	180	186.729	239.021	165.625	180.354	179.625	91.8987	14.21	25.329	34.5607	0
1843	21.068	620.983	Unknown	[M-H]-	null	0.15	FALSE	null	null	null	null	null	null	999	FALSE	FALSE	FALSE	Normalized unit: Intensity	FALSE	FALSE	1843	0	0	null	null	null	null	null	null	null	55.53	201013_TT1_Iclass_kuroha_10wk_retinaHZ3_neg	620.98309:339 621.02834:49 621.07057:20 621.98973:91 622.03961:20 622.10103:20 622.91229:39 622.98303:191 623.03090:29	null	0	0	309	275	15	0	0	0	0	0	0	0	0	103.021	96.4167	0	0	0	178.437	154.506	0	0	0
1844	8.219	621.394	low score: MGDG 20:0|MGDG 11:0_9:0	[M+CH3COO]-	null	0.08	TRUE	6.96	621.386	C29H54O10	MGDG	YFSGJNGTDRWOLG-UHFFFAOYSA-N	O=C(OCC(OC(=O)CCCCCCCC)COC1OC(CO)C(O)C(O)C1O)CCCCCCCCCC	520	TRUE	TRUE	FALSE	Normalized unit: Intensity; Annotation method: Msp20230908_conventional_converted_dev_2	FALSE	FALSE	1844	0	0.82	0.8	null	null	null	7	null	0.4	15.24	201013_TT1_Iclass_kuroha_10wk_retinaHZ1_neg	621.39272:230 622.39709:107 623.39822:44	100.93251:74 115.92237:9 158.97537:69 336.32145:9	102	84	21	13	18	59	35	24	63	22	14	51	11	68.75	30.0208	40.5	29.125	10.875	42.4002	25.0593	19.9987	19.1373	0
1845	13.411	621.462	Unknown	[M-H]-	null	0.08	FALSE	null	null	null	null	null	null	999	FALSE	FALSE	FALSE	Normalized unit: Intensity	FALSE	FALSE	1845	0	0	null	null	null	null	null	null	null	15.97	201013_TT1_Iclass_kuroha_2yr_retinaKO2_neg	621.46149:161 621.54524:18 622.44767:52 623.44963:30 623.47627:18	null	132	158	119	113	123	128	139	143	133	146	153	148	85	136.375	121.229	138.542	148.958	84.5625	20.1511	7.76921	5.12436	3.52244	0
1846	11.71	622.521	low score: Cer 41:7;O2|Cer 13:1;O2/28:6	[M-H]-	null	1	TRUE	10.31	622.521	C41H69NO3	Cer_NS	UDAQQNVOBRRVNH-UHFFFAOYSA-N	O=C(NC(CO)C(O)C=CCCCCCCCC)CCCCCCCCC=CCC=CCC=CCC=CCC=CCC=CCC	520	TRUE	TRUE	FALSE	Normalized unit: Intensity; Annotation method: Msp20230908_conventional_converted_dev_2	FALSE	FALSE	1846	0	0.79	1	-1	-1	-1	-1	-1	0.7	23.31	201013_TT1_Iclass_kuroha_2yr_retinaHZ1_neg	622.52017:212 623.52394:82 623.57224:247 624.52152:60 624.57818:141	null	208	174	192	173	172	174	165	194	192	164	185	184	184	191.458	172.938	183.792	177.542	184.375	17.1642	1.30952	16.1338	11.8931	0
1847	10.244	622.541	Cer 36:2;O2|Cer 18:2;O2/18:0	[M+CH3COO]-	null	0.92	TRUE	9.95	622.542	C36H69NO3	Cer_NS	WNPWDGNHTKGEDS-UHFFFAOYSA-N	O=C(NC(CO)C(O)C=CCCC=CCCCCCCCCC)CCCCCCCCCCCCCCCCC	310	TRUE	TRUE	TRUE	Normalized unit: Intensity; Annotation method: Msp20230908_conventional_converted_dev_2	FALSE	FALSE	1847	0	0.99	1	0.84	0.94	0.87	11	2	1.86	28.21	201013_TT1_Iclass_kuroha_2yr_retinaKO2_neg	622.54151:447 623.49181:22 623.54326:122 624.54471:50	235.20895:26 261.21779:17 264.23720:9 265.24700:17 282.28172:17 283.26736:9 308.29606:65 324.29105:9 530.49651:9 532.51039:17 532.53276:9 562.51635:99	107	240	194	167	183	104	258	234	225	375	321	255	0	180.146	151.417	239.146	317.104	0	67.3013	41.8714	17.2045	60.0012	0
1848	21.079	622.983	Unknown	[M-H]-	null	0.08	FALSE	null	null	null	null	null	null	999	FALSE	FALSE	FALSE	Normalized unit: Intensity	FALSE	FALSE	1848	0	0	null	null	null	null	null	null	null	27.48	201013_TT1_Iclass_kuroha_10wk_retinaHZ3_neg	622.98303:191 623.03090:29 623.59135:20 623.93135:20 623.97059:62 624.00391:49 624.88705:29 624.95511:409 625.00848:56 625.05013:20	null	0	0	173	167	3	0	0	0	0	0	0	0	0	57.8125	56.8125	0	0	0	100.134	95.8158	0	0	0
1849	11.757	623.572	Unknown	[M-H]-	null	1	TRUE	null	null	null	null	null	null	999	FALSE	FALSE	FALSE	Normalized unit: Intensity	FALSE	FALSE	1849	0	0	null	null	null	null	null	null	null	27.57	201013_TT1_Iclass_kuroha_2yr_retinaKO1_neg	623.57222:438 624.51838:39 624.57397:183 625.51427:42 625.55927:60	297.28825:35 325.31937:35 325.34370:17 563.55461:86	319	322	270	270	331	304	298	280	319	337	318	321	316	303.729	301.646	299.188	325.312	315.875	29.2412	30.5688	19.419	10.5902	0
1850	13.247	623.572	Unknown	[M-H]-	null	1	TRUE	null	null	null	null	null	null	999	FALSE	FALSE	FALSE	Normalized unit: Intensity	FALSE	FALSE	1850	0	0	null	null	null	null	null	null	null	27.35	201013_TT1_Iclass_kuroha_10wk_retinaHZ1_neg	623.57236:820 624.44528:18 624.57509:326 625.51039:18 625.57930:79	297.29433:35 325.31671:17 563.55320:69 563.57405:17 623.61624:17	486	436	422	245	262	306	473	416	456	357	303	330	280	448	271.208	448.188	330.083	279.5	33.9248	31.6463	28.9816	27.0631	0
1851	11.295	624.556	Cer 36:1;O2|Cer 18:1;O2/18:0	[M+CH3COO]-	null	0.92	TRUE	10.71	624.557	C36H71NO3	Cer_NS	VODZWWMEJITOND-UHFFFAOYSA-N	O=C(NC(CO)C(O)C=CCCCCCCCCCCCCC)CCCCCCCCCCCCCCCCC	310	TRUE	TRUE	TRUE	Normalized unit: Intensity; Annotation method: Msp20230908_conventional_converted_dev_2	FALSE	FALSE	1851	0	0.96	1	0.87	0.92	0.93	11	2	1.87	85.59	201013_TT1_Iclass_kuroha_2yr_retinaKO2_neg	624.55646:820 625.49778:12 625.55966:417 626.51465:12 626.52814:18 626.56174:105	237.22282:35 263.24033:35 265.24831:35 266.25036:9 267.26309:9 281.28772:9 282.27752:35 283.26041:17 308.29555:126 324.28573:17 324.29610:35 516.51586:26 532.50481:17 534.51666:9 534.53510:26 564.53620:115	578	593	512	472	525	660	612	508	515	845	681	647	0	560.979	552.479	545.229	724.625	0	43.2791	97.1366	58.041	105.925	0
1852	13.349	624.575	Unknown	[M-H]-	null	0.23	FALSE	null	null	null	null	null	null	999	FALSE	FALSE	FALSE	Normalized unit: Intensity	FALSE	FALSE	1852	0	0	null	null	null	null	null	null	null	18.05	201013_TT1_Iclass_kuroha_2yr_retinaKO1_neg	624.57464:201 625.55119:39 625.57527:40 626.51237:18 626.54723:125 626.58289:18	null	159	213	202	133	147	143	123	126	140	155	120	132	121	191.354	140.792	129.729	135.458	121.188	28.5482	7.13605	9.15179	17.8378	0
1853	21.068	624.955	Unknown	[M-H]-	null	0.15	TRUE	null	null	null	null	null	null	999	FALSE	FALSE	FALSE	Normalized unit: Intensity	FALSE	FALSE	1853	0	0	null	null	null	null	null	null	null	57.34	201013_TT1_Iclass_kuroha_10wk_retinaKO1_neg	624.95333:301 625.03323:21 625.06795:21 625.08298:21 625.96044:57 626.02017:28 626.05137:28 626.88389:14 626.96868:382 627.02921:21 627.04817:14	218.98390:17 380.98099:17 545.02610:17 624.95003:17	0	0	346	260	0	0	0	0	0	0	0	0	0	115.229	86.7708	0	0	0	199.583	150.291	0	0	0
1854	6.484	625.356	low score: DGGA 24:3|DGGA 8:0_16:3	[M-H]-	null	0.23	TRUE	6.56	625.359	C33H54O11	DGGA	OVNKOCYRQZYCQI-UHFFFAOYSA-N	O=C(O)C1OC(OCC(OC(=O)CCCCCCC)COC(=O)CCCCCC=CCC=CCC=CCC)C(O)C(O)C1O	520	TRUE	TRUE	FALSE	Normalized unit: Intensity; Annotation method: Msp20230908_conventional_converted_dev_2	FALSE	FALSE	1854	0	1	0.96	null	null	null	5	null	0.49	19.74	201013_TT1_Iclass_kuroha_10wk_retinaKO3_neg	625.35556:171 625.40417:12 626.36210:39 627.32479:24 627.35839:48 627.41796:30 627.45307:36	96.95799:35 255.23437:17 288.29414:52 513.38154:35	106	81	82	85	95	115	100	95	69	84	112	94	92	89.625	98.2083	88.0417	96.625	92	14.5081	15.2172	16.3304	13.8102	0
1855	5.847	626.346	LPC 22:6	[M+CH3COO]-	null	0.08	TRUE	5.67	626.346	C30H50NO7P	LPC	LSOWKZULVQWMLY-UHFFFAOYSA-N	O=C(OCC(O)COP(=O)([O-])OCC[N+](C)(C)C)CCC=CCC=CCC=CCC=CCC=CCC=CCC	310	TRUE	TRUE	TRUE	Normalized unit: Intensity; Annotation method: Msp20230908_conventional_converted_dev_2	FALSE	FALSE	1855	0	1	1	0.54	0.6	0.93	4	2	1.78	43.43	201013_TT1_Iclass_kuroha_2yr_retinaHZ1_neg	626.34604:288 627.27351:12 627.34744:121 628.20005:12 628.27040:12 628.32508:73	177.16639:4 224.06834:2 229.19345:4 242.07649:4 283.24106:17 283.25829:4 327.23076:29 552.31103:9	108	115	100	33	44	51	121	125	139	92	79	80	0	107.771	42.2917	128.354	83.7083	0	7.88326	9.16011	9.63359	7.57832	0
1856	13.328	626.545	low score: Cer 41:5;O2|Cer 26:1;O2/15:4	[M-H]-	null	0.31	TRUE	11.4	626.552	C41H73NO3	Cer_NS	SYCJPBGPWAANKU-UHFFFAOYSA-N	O=C(NC(CO)C(O)C=CCCCCCCCCCCCCCCCCCCCCC)CC=CCC=CCC=CCC=CCC	520	TRUE	TRUE	FALSE	Normalized unit: Intensity; Annotation method: Msp20230908_conventional_converted_dev_2	FALSE	FALSE	1856	0	0.63	0.95	-1	-1	-1	-1	-1	0.63	17.97	201013_TT1_Iclass_kuroha_10wk_retinaKO3_neg	626.54782:147 627.26546:18 627.29445:18 627.49658:12 627.52084:30 627.54989:46 628.27129:18 628.47078:12 628.52128:24 628.55702:32	null	129	121	133	129	111	138	132	119	135	142	113	113	120	127.625	126.021	128.5	122.396	120	6.202	13.7977	8.47768	16.6537	0
1857	13.177	626.547	low score: Cer 41:5;O2|Cer 26:1;O2/15:4	[M-H]-	null	0.15	TRUE	11.4	626.552	C41H73NO3	Cer_NS	SYCJPBGPWAANKU-UHFFFAOYSA-N	O=C(NC(CO)C(O)C=CCCCCCCCCCCCCCCCCCCCCC)CC=CCC=CCC=CCC=CCC	520	TRUE	TRUE	FALSE	Normalized unit: Intensity; Annotation method: Msp20230908_conventional_converted_dev_2	FALSE	FALSE	1857	0	0.67	0.89	null	null	null	10	null	0.41	21.59	201013_TT1_Iclass_kuroha_2yr_retinaHZ2_neg	626.54588:162 627.25554:18 627.27472:30 627.53932:61 628.26141:18 628.56005:18	326.32850:17	108	112	116	95	114	122	107	126	117	108	129	99	109	112	110.417	116.708	112.167	108.688	3.76404	13.7468	9.56931	15.4887	0
1858	11.769	626.548	low score: Cer 41:5;O2|Cer 20:1;O2/21:4	[M-H]-	null	0.92	TRUE	11.09	626.552	C41H73NO3	Cer_NS	USCLHNRGDUHYOD-UHFFFAOYSA-N	O=C(NC(CO)C(O)C=CCCCCCCCCCCCCCCC)CCCCCCCC=CCC=CCC=CCC=CCC	520	TRUE	TRUE	FALSE	Normalized unit: Intensity; Annotation method: Msp20230908_conventional_converted_dev_2	FALSE	FALSE	1858	0	0.95	0.99	0.02	0.13	0.05	10	0.1	0.57	21.85	201013_TT1_Iclass_kuroha_2yr_retinaKO1_neg	626.55030:154 627.55103:100 628.52801:18 628.55195:18	265.25409:9 298.29769:9 308.29663:4 326.32193:9 564.54729:9 564.57872:4 566.55996:4	128	135	134	139	140	140	133	126	141	129	126	139	145	132.5	139.812	133.396	131.354	145.312	3.90962	0.555512	7.52504	7.20089	0
1859	21.08	626.97	Unknown	[M-H]-	null	0.15	FALSE	null	null	null	null	null	null	999	FALSE	FALSE	FALSE	Normalized unit: Intensity	FALSE	FALSE	1859	0	0	null	null	null	null	null	null	null	95.99	201013_TT1_Iclass_kuroha_10wk_retinaHZ3_neg	626.96809:413 627.97768:55 628.02061:49 628.09200:29 628.92625:29 628.97332:66 629.00871:53 629.03576:49	null	0	0	440	387	10	0	0	0	0	0	0	0	0	146.646	132.292	0	0	0	253.998	220.426	0	0	0
1860	20.19	626.97	Unknown	[M-H]-	null	0.15	FALSE	null	null	null	null	null	null	999	FALSE	FALSE	FALSE	Normalized unit: Intensity	FALSE	FALSE	1860	0	0	null	null	null	null	null	null	null	27.97	201013_TT1_Iclass_kuroha_10wk_retinaKO1_neg	626.97043:137 627.01585:18 627.06597:18 627.13115:24 627.20295:12 627.28555:12 627.41561:12 627.96369:30 627.99006:24 628.03169:24 628.05939:18 628.09410:24 628.11712:24 628.97160:30 629.01465:46 629.05048:18 629.07420:30	null	0	0	102	113	77	0	0	0	0	0	0	0	0	34.0833	63.3333	0	0	0	59.0341	57.8246	0	0	0
1861	12.412	627.521	Unknown	[M-H]-	null	0.92	TRUE	null	null	null	null	null	null	999	FALSE	FALSE	FALSE	Normalized unit: Intensity	FALSE	TRUE	1861	0	0	null	null	null	null	null	null	null	38.69	201013_TT1_Iclass_kuroha_10wk_retinaKO1_neg	627.51988:255 628.19867:12 628.52059:157 628.97143:18 629.25790:12 629.53114:37	627.51656:2	210	226	209	229	233	251	267	246	275	396	301	304	53	215.042	237.667	262.708	333.646	52.8125	9.49534	11.4807	15.3096	53.6908	0
1862	11.287	627.532	no MS2: FAHFA 41:5;O2|FAHFA 21:2/20:2;O	[M-H]-	null	0.92	FALSE	11.87	627.536	C41H72O4	FAHFA	QKSHQPBKMYAHRT-UHFFFAOYSA-N	O=C(O)CCCCCCCCC(OC(=O)CCCCCCCCCC=CCC=CCCCCCC)C=CCC=CCCCCC	520	TRUE	TRUE	FALSE	Normalized unit: Intensity; Annotation method: Msp20230908_conventional_converted_dev_2	FALSE	FALSE	1862	0	0.96	1	-1	-1	-1	-1	-1	0.74	19.7	201013_TT1_Iclass_kuroha_10wk_retinaHZ1_neg	627.53493:152 628.53344:80 629.04960:12 629.54161:24	null	122	148	107	127	126	155	134	119	104	164	143	147	0	125.875	136.104	118.958	151.188	0	20.5764	16.375	14.9377	11.3035	0
1863	9.548	628.511	no MS2: Cer 34:1;O4|Cer 12:0;O3/22:1(2OH)	[M+CH3COO]-	null	0.85	FALSE	8.87	628.516	C34H67NO5	Cer_AP	DDFALCHVKAPIEB-UHFFFAOYSA-N	O=C(NC(CO)C(O)C(O)CCCCCCCC)C(O)CCCCCCCCCCC=CCCCCCCCC	520	TRUE	TRUE	FALSE	Normalized unit: Intensity; Annotation method: Msp20230908_conventional_converted_dev_2	FALSE	FALSE	1863	0	0.94	0.98	-1	-1	-1	-1	-1	0.72	39.51	201013_TT1_Iclass_kuroha_10wk_retinaKO1_neg	628.51314:176 628.56046:46 629.49371:126 629.55240:84 630.49833:92 630.54491:49	null	138	103	114	113	124	108	109	120	103	91	115	107	80	118.312	115.042	110.875	104.646	80.25	17.9636	8.08798	8.49241	12.2408	0
1864	7.18	629.553	Unknown	[M-H]-	null	0.62	TRUE	null	null	null	null	null	null	999	FALSE	FALSE	FALSE	Normalized unit: Intensity	FALSE	FALSE	1864	0	0	null	null	null	null	null	null	null	27.91	201013_TT1_Iclass_kuroha_10wk_retinaKO2_neg	629.55312:240 630.55572:133 631.54946:32	283.26405:116	88	112	106	106	148	112	127	97	116	134	110	101	100	102.083	122.083	113.292	114.792	99.5	12.4854	22.9165	15.3285	17.0744	0
1865	11.71	630.533	low score: RIKEN N-VS1 ID-3440 from Mouse_Feces_WT_N_Ctr	[M-H]-	null	1	TRUE	11.88	630.545	null	Unknown	null	null	520	TRUE	TRUE	FALSE	Normalized unit: Intensity; Annotation method: Msp20230908_conventional_converted_dev_2	FALSE	FALSE	1865	0	1	0.67	null	null	null	2	null	0.35	275.85	201013_TT1_Iclass_kuroha_2yr_retinaKO3_neg	630.53339:798 631.53720:464 632.54854:2616	96.96150:2 241.21719:29 288.29087:38 315.03880:4	836	965	966	949	838	869	746	718	934	830	801	778	726	922.5	885.375	799.146	803.021	725.75	74.8056	57.5353	117.32	26.4572	0
1866	21.703	630.959	Unknown	[M-H]-	null	0.08	TRUE	null	null	null	null	null	null	999	FALSE	FALSE	FALSE	Normalized unit: Intensity	FALSE	FALSE	1866	0	0	null	null	null	null	null	null	null	89.65	201013_TT1_Iclass_kuroha_10wk_retinaKO1_neg	630.95933:490 631.00548:24 631.05090:18 631.96448:91 632.07725:12 632.98706:24	168.99022:6 218.98196:12 430.96925:12 630.88711:6 630.96299:86	0	0	331	375	14	0	0	0	0	0	0	0	0	110.208	129.812	0	0	0	190.886	212.727	0	0	0
1867	21.08	630.962	Unknown	[M-H]-	null	0.15	TRUE	null	null	null	null	null	null	999	FALSE	FALSE	FALSE	Normalized unit: Intensity	FALSE	FALSE	1867	0	0	null	null	null	null	null	null	null	194.53	201013_TT1_Iclass_kuroha_10wk_retinaKO1_neg	630.95845:696 631.01617:42 631.04582:42 631.08561:17 631.96475:79 632.01200:25 632.93439:25 632.97174:51 633.01505:66 633.05931:55	168.98844:69 268.97717:17 630.93464:98 630.96535:144 631.04443:17	0	0	829	668	9	0	0	0	0	0	3	0	0	276.354	225.521	0	1	0	478.659	382.846	0	1.73205	0
1868	20.146	630.963	Unknown	[M-H]-	null	0.23	FALSE	null	null	null	null	null	null	999	FALSE	FALSE	FALSE	Normalized unit: Intensity	FALSE	FALSE	1868	0	0	null	null	null	null	null	null	null	31.08	201013_TT1_Iclass_kuroha_10wk_retinaKO1_neg	630.96061:165 631.04123:41 631.12506:12 631.56409:12 631.96566:30 631.99256:42 632.01462:68 632.06092:46 632.98283:30 633.04130:75	null	0	0	128	132	126	0	0	0	0	0	0	0	0	42.625	86.0625	0	0	0	73.8287	74.5819	0	0	0
1869	5.729	631.406	low score: SM 25:3;O2|SM 17:3;O2/8:0	[M+CH3COO]-	null	1	TRUE	6.21	631.409	C30H57N2O6P	SM	CVOOBRCPZTVABM-UHFFFAOYSA-N	O=C(NC(COP(=O)([O-])OCC[N+](C)(C)C)C(O)C=CCCC=CCCC=CCCCC)CCCCCCC	520	TRUE	TRUE	FALSE	Normalized unit: Intensity; Annotation method: Msp20230908_conventional_converted_dev_2	FALSE	FALSE	1869	0	0.97	0.97	-1	-1	-1	-1	-1	0.73	102.97	201013_TT1_Iclass_kuroha_2yr_retinaKO1_neg	631.40640:329 632.40902:190 633.33309:12 633.38153:18 633.40990:58	null	208	223	187	246	162	198	203	167	189	212	242	218	289	206	202.104	186.021	223.917	289	18.0923	42.0305	18.1717	15.757	0
1870	9.549	631.564	Unknown	[M-H]-	null	0.92	FALSE	null	null	null	null	null	null	999	FALSE	FALSE	FALSE	Normalized unit: Intensity	FALSE	FALSE	1870	0	0	null	null	null	null	null	null	null	75.54	201013_TT1_Iclass_kuroha_2yr_retinaHZ3_neg	631.56379:289 632.56415:124 633.57695:629	null	191	166	169	164	174	170	149	168	194	155	167	160	95	175.229	169.417	170.042	160.625	94.875	13.4071	5.3613	22.7318	5.73129	0
1871	11.709	632.548	Unknown	[M-H]-	null	1	TRUE	null	null	null	null	null	null	999	FALSE	FALSE	FALSE	Normalized unit: Intensity	FALSE	FALSE	1871	0	0	null	null	null	null	null	null	null	986.3	201013_TT1_Iclass_kuroha_2yr_retinaHZ2_neg	632.54789:3229 633.33509:12 633.55081:1403 634.55443:373	241.21250:9 241.23150:9 242.22221:9 288.28620:17 289.29872:17	2359	2559	2409	2212	2040	2205	1816	2705	2226	2258	2192	2083	2065	2442.38	2152.25	2248.85	2177.9	2064.94	104.169	97.4447	444.698	88.6956	0
1872	7.161	632.571	no MS2: RIKEN N-VS1 ID-3462 from Mouse_Feces_WT_N_Ctr	[M-H]-	null	0.08	FALSE	6.78	632.564	null	Unknown	null	null	520	TRUE	TRUE	FALSE	Normalized unit: Intensity; Annotation method: Msp20230908_conventional_converted_dev_2	FALSE	FALSE	1872	0	0.98	0.84	-1	-1	-1	-1	-1	0.6	106.5	201013_TT1_Iclass_kuroha_2yr_retinaHZ3_neg	632.57142:185 633.33290:24 633.57249:67 634.57804:30	null	84	86	93	79	81	72	72	79	106	67	82	81	94	87.7083	77.375	85.75	76.6458	93.8125	4.68305	4.96078	18.3198	8.14717	0
1873	3.674	633.337	Unknown	[M-H]-	null	1	TRUE	null	null	null	null	null	null	999	FALSE	FALSE	FALSE	Normalized unit: Intensity	FALSE	FALSE	1873	0	0	null	null	null	null	null	null	null	35.49	201013_TT1_Iclass_kuroha_10wk_retinaKO2_neg	633.33746:381 634.34441:124 635.32553:78	73.02969:12 75.04527:17 101.06308:6 133.08529:12 191.12856:36 229.07635:6 249.06629:23 249.16811:12	260	272	259	268	339	258	274	258	254	292	258	284	280	263.708	288.312	261.958	278.042	280.188	6.76195	43.9834	10.5242	17.8995	0
1874	9.546	633.577	Unknown	[M-H]-	null	1	TRUE	null	null	null	null	null	null	999	FALSE	FALSE	FALSE	Normalized unit: Intensity	FALSE	FALSE	1874	0	0	null	null	null	null	null	null	null	109.94	201013_TT1_Iclass_kuroha_2yr_retinaHZ3_neg	633.57695:629 634.53583:24 634.57952:138 635.33042:16 635.56847:69	103.03748:17 223.20521:108 240.23311:35 241.21813:35 241.22889:17 244.26548:86 266.24920:265 270.28077:86 273.29469:17 275.30620:35 282.23988:52 305.30286:17 481.51001:69 481.52590:34 497.50572:69 499.52249:69 529.53072:527	320	365	321	337	310	328	278	302	394	317	292	324	129	335.438	325.146	324.583	310.917	128.688	25.722	13.8172	60.878	16.752	0
1875	3.272	635.317	Unknown	[M-H]-	null	0.15	TRUE	null	null	null	null	null	null	999	FALSE	FALSE	FALSE	Normalized unit: Intensity	FALSE	FALSE	1875	0	0	null	null	null	null	null	null	null	22.87	201013_TT1_Iclass_kuroha_2yr_retinaHZ3_neg	635.31670:248 636.32009:141 637.30131:24	73.02521:4 73.03301:4 75.04313:9 101.06210:4 133.08469:22 191.12714:85 249.06528:35 383.15521:4 441.21116:4	284	238	268	269	289	238	255	259	260	260	250	256	237	263.125	265.396	258.146	255.271	237.062	23.473	26.1107	2.40144	5.35656	0
1876	3.418	635.317	no MS2: SMGDG O-21:3|SMGDG O-15:3_6:0	[M-H]-	null	0.15	FALSE	5.32	635.311	C30H52O12S	EtherSMGDG	XTNYBIZCYPPHPX-UHFFFAOYSA-N	O=C(OC(COCCCCCC=CCC=CCC=CCC)COC1OC(CO)C(O)C(OS(=O)(=O)O)C1O)CCCCC	520	TRUE	TRUE	FALSE	Normalized unit: Intensity; Annotation method: Msp20230908_conventional_converted_dev_2	FALSE	FALSE	1876	0	0.63	0.89	-1	-1	-1	-1	-1	0.6	28.31	201013_TT1_Iclass_kuroha_2yr_retinaHZ1_neg	635.31700:348 636.32331:86 637.29590:43 637.32098:30	null	239	274	212	240	256	210	268	231	229	242	267	224	218	241.729	235.333	242.438	244.229	218.062	31.076	23.2888	21.9485	21.3425	0
1877	8.29	635.454	low score: SG 29:1;O;Hex	[M+CH3COO]-	null	1	TRUE	8.51	635.453	C35H60O6	SHex	NPJICTMALKLTFW-UHFFFAOYSA-N	OCC1OC(OC2CC3=CCC4C(CCC5(C)C(CCC45)C(C)CCC(CC)C(C)C)C3(C)CC2)C(O)C(O)C1O	520	TRUE	TRUE	FALSE	Normalized unit: Intensity; Annotation method: Msp20230908_conventional_converted_dev_2	FALSE	FALSE	1877	0	0.99	1	0.31	0.94	0.39	3	0.33	0.93	21.49	201013_TT1_Iclass_kuroha_2yr_retinaKO2_neg	635.45346:257 636.45661:119 637.29998:12 637.46136:33	635.45255:9	102	155	154	133	160	122	156	138	134	139	139	131	125	136.875	138.417	142.792	136.729	125.062	30.6359	19.477	11.5397	4.58314	0
1878	21.079	636.979	Unknown	[M-H]-	null	0.08	FALSE	null	null	null	null	null	null	999	FALSE	FALSE	FALSE	Normalized unit: Intensity	FALSE	FALSE	1878	0	0	null	null	null	null	null	null	null	35.46	201013_TT1_Iclass_kuroha_10wk_retinaHZ3_neg	636.97884:229 637.03267:39 637.05975:29 637.58057:20 637.98487:81 638.02376:39 638.97123:181	null	0	0	193	169	0	0	0	0	0	0	0	0	0	64.25	56.3958	0	0	0	111.284	97.6804	0	0	0
1879	13.016	637.59	low score: FA 44:5	[M-H]-	null	0.23	TRUE	13.99	637.593	C44H78O2	FA	MGPNPEMAXBEYOX-UHFFFAOYSA-N	O=C(O)CCCCCCCCCCCCCCCCCCCCCCCCCCCC=CCC=CCC=CCC=CCC=CCC	520	TRUE	TRUE	FALSE	Normalized unit: Intensity; Annotation method: Msp20230908_conventional_converted_dev_2	FALSE	FALSE	1879	0	0.89	0.97	-1	-1	-1	-1	-1	0.71	42.71	201013_TT1_Iclass_kuroha_2yr_retinaHZ2_neg	637.59001:273 638.29279:18 638.30275:18 638.41926:12 638.59446:205 639.56766:50 639.60215:44	null	140	126	101	92	100	78	121	156	135	108	83	94	78	122.25	89.625	137.292	94.8333	78.3125	19.3193	11.1749	17.7757	12.5082	0
1880	12.843	638.573	low score: Cer 39:1;O4|Cer 15:0;O2/12:0;O(FA 12:0)	[M-H]-	null	0.38	TRUE	11.76	638.573	C39H77NO5	Cer_EODS	LTTYDQXMUXOAJX-UHFFFAOYSA-N	O=C(OCCCCCCCCCCCC(=O)NC(CO)C(O)CCCCCCCCCCCC)CCCCCCCCCCC	520	TRUE	TRUE	FALSE	Normalized unit: Intensity; Annotation method: Msp20230908_conventional_converted_dev_2	FALSE	FALSE	1880	0	0.86	1	-1	-1	-1	-1	-1	0.72	51.33	201013_TT1_Iclass_kuroha_10wk_retinaKO3_neg	638.57294:233 639.57144:96 640.57211:42	null	78	88	92	67	94	130	89	120	84	128	108	115	0	86.2708	97.2917	97.9375	117.167	0	6.96148	31.655	19.6453	10.2569	0
1881	21.104	638.966	Unknown	[M-H]-	null	0.15	TRUE	null	null	null	null	null	null	999	FALSE	FALSE	FALSE	Normalized unit: Intensity	FALSE	FALSE	1881	0	0	null	null	null	null	null	null	null	41.06	201013_TT1_Iclass_kuroha_10wk_retinaHZ3_neg	638.96554:187 639.00176:103 639.06509:28 639.12565:18 639.16432:18 639.98345:37 640.02857:37 640.47603:18 640.87566:18 640.97031:218 641.02921:28 641.05367:18	79.95693:9 251.00311:9 316.96780:9 385.97745:9 554.95287:9 638.95310:9 638.98503:9	0	0	179	145	0	0	0	0	0	0	0	0	0	59.7083	48.2708	0	0	0	103.418	83.6075	0	0	0
1882	20.257	639.007	Unknown	[M-H]-	null	0.08	FALSE	null	null	null	null	null	null	999	FALSE	FALSE	FALSE	Normalized unit: Intensity	FALSE	FALSE	1882	0	0	null	null	null	null	null	null	null	39.23	201013_TT1_Iclass_kuroha_10wk_retinaHZ3_neg	639.00621:121 639.08833:12 639.12381:12 639.26211:30 639.99900:30 640.06024:24 640.10699:12 640.15315:12 640.40351:12 640.93060:18 640.97498:57 641.00412:65 641.05167:24 641.07558:18 641.09361:24	null	0	0	120	100	13	0	0	0	0	0	0	0	0	40.1042	37.5833	0	0	0	69.4625	54.429	0	0	0
1883	5.236	639.365	low score: LPG 28:6	[M-H]-	null	0.08	TRUE	7.08	639.367	C34H57O9P	LPG	OMTXNKAVNRNABX-UHFFFAOYSA-N	O=C(OCC(O)COP(=O)(O)OCC(O)CO)CCCCCCCCC=CCC=CCC=CCC=CCC=CCC=CCC	520	TRUE	TRUE	FALSE	Normalized unit: Intensity; Annotation method: Msp20230908_conventional_converted_dev_2	FALSE	FALSE	1883	0	0.65	0.99	null	null	null	5	null	0.44	24.64	201013_TT1_Iclass_kuroha_2yr_retinaHZ1_neg	639.36488:119 640.36884:56 641.36884:24	183.13817:7 223.08614:1 223.09312:2 249.07367:2 279.24386:1 297.24261:40	64	64	98	85	90	51	106	91	74	76	80	70	68	75.1042	75.2292	90.4375	75.2708	67.625	19.7743	21.5006	16.0335	5.20904	0
1884	12.92	639.556	RIKEN N-VS1 ID-3572 from Mouse_AdrenalGlands_fads2KO_N_Ctr	[M-H]-	null	1	TRUE	12.15	639.555	null	Unknown	null	null	330	TRUE	TRUE	TRUE	Normalized unit: Intensity; Annotation method: Msp20230908_conventional_converted_dev_2	FALSE	FALSE	1884	0	0.93	1	0.99	0.87	0.88	2	1	1.29	249.26	201013_TT1_Iclass_kuroha_2yr_retinaKO1_neg	639.55634:4886 640.55962:2024 641.56207:455	255.23176:867 283.26325:1218 284.26207:17	1762	386	403	158	572	1397	653	457	1491	2411	857	674	1444	850.083	708.75	866.958	1313.9	1444.25	789.464	630.984	548.916	954.208	0
1885	10.402	639.569	low score: RIKEN N-VS1 ID-3572 from Mouse_AdrenalGlands_fads2KO_N_Ctr	[M-H]-	null	0.38	TRUE	12.15	639.555	null	Unknown	null	null	520	TRUE	TRUE	FALSE	Normalized unit: Intensity; Annotation method: Msp20230908_conventional_converted_dev_2	FALSE	FALSE	1885	0	0.69	0.73	null	null	null	2	null	0.32	31.71	201013_TT1_Iclass_kuroha_10wk_retinaHZ2_neg	639.56522:149 640.57223:52 641.57073:24	297.29099:69 535.50315:34 535.51977:52	110	108	126	108	131	100	96	99	92	116	106	91	27	114.625	112.771	95.6042	104.583	27.1875	9.97888	16.5483	3.37519	12.8687	0
1886	8.532	640.424	low score: PE O-26:0;O3|PE O-10:0_16:0;O3	[M-H]-	null	0.46	TRUE	7.53	640.419	C31H64NO10P	EtherOxPE	JIRAGGKCJXGQJF-UHFFFAOYSA-N	O=C(OC(COCCCCCCCCCC)COP(=O)(O)OCCN)CCCCCCC(OO)CCCCCCCCO	520	TRUE	TRUE	FALSE	Normalized unit: Intensity; Annotation method: Msp20230908_conventional_converted_dev_2	FALSE	FALSE	1886	0	0.88	0.94	null	null	null	5	null	0.46	51.05	201013_TT1_Iclass_kuroha_2yr_retinaHZ1_neg	640.42383:278 641.42648:142 642.43126:60	100.93288:43 100.94415:9 116.92874:9 158.97199:35 158.98940:9	122	141	138	67	74	77	131	105	143	86	79	81	72	133.688	72.5417	126.292	81.9167	72.4375	10.4319	5.30526	19.3671	3.36708	0
1887	21.055	640.97	Unknown	[M-H]-	null	0.15	TRUE	null	null	null	null	null	null	999	FALSE	FALSE	FALSE	Normalized unit: Intensity	FALSE	FALSE	1887	0	0	null	null	null	null	null	null	null	51.55	201013_TT1_Iclass_kuroha_10wk_retinaKO1_neg	640.97016:276 641.04439:28 641.13185:14 641.97174:44 642.01691:21 642.07923:14 642.85541:21 642.88473:28 642.96987:122 643.04105:28	180.98772:17 280.98467:35 342.97622:17 640.96444:17 640.98493:35 641.03805:17	0	0	289	215	0	0	0	0	0	0	0	0	0	96.4792	71.6458	0	0	0	167.107	124.094	0	0	0
1888	13.125	641.535	Unknown	[M-H]-	null	0.54	TRUE	null	null	null	null	null	null	999	FALSE	FALSE	FALSE	Normalized unit: Intensity	FALSE	FALSE	1888	0	0	null	null	null	null	null	null	null	41.04	201013_TT1_Iclass_kuroha_2yr_retinaHZ2_neg	641.53461:475 642.53651:198 643.53785:54	null	87	131	96	93	120	164	140	199	163	189	126	129	51	104.583	125.771	167.542	147.875	51.0625	22.9614	36.2471	29.6991	35.5842	0
1889	7.567	641.57	RIKEN N-VS1 ID-3604 from Mouse_Macrophage_WT_N_F1AA	[M-H]-	null	0.08	TRUE	7.37	641.573	null	Unknown	null	null	330	TRUE	TRUE	TRUE	Normalized unit: Intensity; Annotation method: Msp20230908_conventional_converted_dev_2	FALSE	FALSE	1889	0	1	0.98	0.62	0.51	0.75	1	1	1.17	32.11	201013_TT1_Iclass_kuroha_2yr_retinaKO1_neg	641.57012:222 642.57565:131 643.02813:12 643.57631:30	146.96235:9 255.23165:9 257.24021:9 283.26187:35 283.27477:9	36	50	59	33	45	72	40	47	55	101	66	51	59	48.4375	50.0833	47.6042	72.6875	58.875	11.5249	19.8571	7.31392	25.3702	0
1890	7.127	642.539	no MS2: RIKEN N-VS1 ID-3609 from Mouse_Kidney_WT_N_Ctr	[M-H]-	null	0.08	FALSE	5.87	642.537	null	Unknown	null	null	520	TRUE	TRUE	FALSE	Normalized unit: Intensity; Annotation method: Msp20230908_conventional_converted_dev_2	FALSE	FALSE	1890	0	0.82	0.99	-1	-1	-1	-1	-1	0.63	56.38	201013_TT1_Iclass_kuroha_BL1_neg	642.53938:270 643.54267:92 644.48050:30 644.54088:18 644.58824:24	null	34	35	12	28	52	58	22	15	23	21	51	48	107	27.1667	46.2708	19.9375	40.0417	107.125	13.1401	15.829	4.00537	16.6844	0
1891	21.128	642.964	Unknown	[M-H]-	null	0.08	FALSE	null	null	null	null	null	null	999	FALSE	FALSE	FALSE	Normalized unit: Intensity	FALSE	FALSE	1891	0	0	null	null	null	null	null	null	null	37.96	201013_TT1_Iclass_kuroha_10wk_retinaHZ3_neg	642.97037:124 643.04236:50 643.95890:177 644.04461:18 644.45614:45 644.96078:3783 645.03335:27 645.05211:27	null	0	0	129	131	0	0	0	0	0	0	0	0	0	43.0625	43.7292	0	0	0	74.5864	75.7411	0	0	0
1892	12.861	643.528	Unknown	[M-H]-	null	0.92	TRUE	null	null	null	null	null	null	999	FALSE	FALSE	FALSE	Normalized unit: Intensity	FALSE	FALSE	1892	0	0	null	null	null	null	null	null	null	86.43	201013_TT1_Iclass_kuroha_2yr_retinaKO1_neg	643.52785:567 644.49592:18 644.53302:148 645.53401:62	174.10671:17 283.26573:35 285.22257:52 336.32496:17	171	218	171	159	159	162	210	223	225	304	173	246	0	186.625	160.104	219.333	241.125	0	26.9011	2.04475	8.4826	65.6847	0
1893	21.104	643.958	Unknown	[M-H]-	null	0.15	TRUE	null	null	null	null	null	null	999	FALSE	FALSE	FALSE	Normalized unit: Intensity	FALSE	FALSE	1893	0	0	null	null	null	null	null	null	null	53.67	201013_TT1_Iclass_kuroha_10wk_retinaHZ3_neg	643.95772:295 643.99229:46 644.02212:28 644.45970:46 644.96159:4235 645.04461:18 645.45814:18 645.96417:648 646.02519:18	168.98491:17	0	0	201	182	0	0	0	0	0	0	0	0	0	66.9167	60.6667	0	0	0	115.903	105.078	0	0	0
1894	20.154	644.956	Unknown	[M-H]-	null	0.23	TRUE	null	null	null	null	null	null	999	FALSE	FALSE	FALSE	Normalized unit: Intensity	FALSE	FALSE	1894	0	0	null	null	null	null	null	null	null	225.46	201013_TT1_Iclass_kuroha_10wk_retinaHZ3_neg	644.95626:954 645.04611:24 645.09043:18 645.11636:24 645.38422:18 645.45704:12 645.95683:197 646.02765:24 646.05084:24 646.07403:12 646.56190:18 646.97222:213 647.03578:31 647.05548:30	168.99106:52 218.98181:17 280.98815:17 380.96644:17 580.96158:104 645.00896:17	0	0	879	840	766	0	0	0	0	0	0	0	0	293.021	535.625	0	0	0	507.527	465.338	0	0	0
1895	21.068	644.961	Unknown	[M-H]-	null	0.15	TRUE	null	null	null	null	null	null	999	FALSE	FALSE	FALSE	Normalized unit: Intensity	FALSE	FALSE	1895	0	0	null	null	null	null	null	null	null	1060.33	201013_TT1_Iclass_kuroha_10wk_retinaHZ3_neg	644.96126:4951 645.04073:20 645.12253:29 645.96496:707 646.02204:20 646.10094:29 646.97556:275 647.01719:74 647.05810:39	118.99290:52 168.98825:124 218.99961:17 230.99140:17 268.98467:17 280.98449:86 318.98416:17 330.97712:69 380.97230:52 380.98476:17 580.96393:363 644.97620:17	0	0	4435	3734	62	0	0	0	0	0	3	0	3	1478.44	1265.54	0	1	3	2560.73	2138.41	0	1.73205	0
1896	9.554	645.542	Unknown	[M-H]-	null	0.69	FALSE	null	null	null	null	null	null	999	FALSE	FALSE	FALSE	Normalized unit: Intensity	FALSE	FALSE	1896	0	0	null	null	null	null	null	null	null	15.55	201013_TT1_Iclass_kuroha_10wk_retinaHZ3_neg	645.54233:215 645.58245:88 645.61675:73 646.47484:45 646.54141:102 646.57543:55 647.46994:111 647.55799:79 647.59490:71	null	120	115	130	74	116	121	84	104	104	94	113	119	64	121.5	103.542	97.25	108.562	64.3125	7.40671	25.9399	11.692	12.7768	0
1897	11.718	645.558	Unknown	[M-H]-	null	1	TRUE	null	null	null	null	null	null	999	FALSE	FALSE	FALSE	Normalized unit: Intensity	FALSE	FALSE	1897	0	0	null	null	null	null	null	null	null	117.53	201013_TT1_Iclass_kuroha_10wk_retinaKO3_neg	645.55771:1011 646.44745:18 646.48929:21 646.56513:19514 646.63457:16 646.96601:12 647.46267:18 647.50157:11 647.56807:7279	627.49993:3 627.52904:3	909	883	894	837	785	829	734	805	879	811	808	810	901	895.396	816.958	806.083	809.771	900.812	13.3383	28.301	72.2576	1.78682	0
1898	11.712	646.565	low score: Cer 41:3;O3|Cer 17:0;O2/24:3(3OH)	[M-H]-	null	1	TRUE	11.6	646.578	C41H77NO4	Cer_BDS	FONAOLHJCVXRBR-UHFFFAOYSA-N	O=C(NC(CO)C(O)CCCCCCCCCCCCCC)CC(O)CCCCCCC=CCC=CCC=CCCCCCCC	520	TRUE	TRUE	FALSE	Normalized unit: Intensity; Annotation method: Msp20230908_conventional_converted_dev_2	FALSE	FALSE	1898	0	1	0.62	0.08	1	0.05	5	0.2	0.63	2383.1	201013_TT1_Iclass_kuroha_2yr_retinaKO3_neg	646.56532:17869 647.47433:12 647.56786:6606 648.56893:1504	286.27785:17	16794	16562	16330	15536	15038	15572	12922	14181	16452	14474	14835	14618	16903	16561.8	15381.9	14518.4	14642.5	16902.8	231.844	298.447	1789.23	182.032	0
1899	7.155	646.601	RIKEN N-VS1 ID-3646 from Mouse_AdrenalGlands_fads2KO_N_Ctr	[M-H]-	null	1	TRUE	6.9	646.596	null	Unknown	null	null	330	TRUE	TRUE	TRUE	Normalized unit: Intensity; Annotation method: Msp20230908_conventional_converted_dev_2	FALSE	FALSE	1899	0	0.99	0.88	0.89	0.66	0.74	3	1	1.19	59.77	201013_TT1_Iclass_kuroha_10wk_retinaKO3_neg	646.60314:904 647.47776:12 647.50830:30 647.60695:430 648.49533:12 648.60998:164	282.35053:17 283.26401:379 284.26764:17 286.27434:17 646.49226:17	396	382	288	358	663	528	331	272	312	394	425	336	559	355.396	516.625	304.979	385.062	559	59.0962	152.964	30.0921	45.5039	0
1900	13.199	646.612	low score: Cer 42:2;O2|Cer 18:1;O2/24:1	[M-H]-	null	0.23	TRUE	13.04	646.614	C42H81NO3	Cer_NS	VJSBNBBOSZJDKB-UHFFFAOYSA-N	O=C(NC(CO)C(O)C=CCCCCCCCCCCCCC)CCCCCCCCCCCCCC=CCCCCCCCC	520	TRUE	TRUE	FALSE	Normalized unit: Intensity; Annotation method: Msp20230908_conventional_converted_dev_2	FALSE	FALSE	1900	0	1	0.98	0.39	0.51	0.65	10	0.5	1.02	18.12	201013_TT1_Iclass_kuroha_2yr_retinaKO2_neg	646.61205:231 647.45976:18 647.49662:12 647.53400:18 647.55948:18 647.62032:105 648.54515:18 648.61849:44	347.33033:17 364.36944:17 365.33861:17 390.37758:52 392.38863:17 406.36782:17 610.51159:17 628.52963:35 646.56323:17 646.60797:34 646.63818:17	87	87	96	85	80	85	103	89	94	105	129	86	0	89.875	83.5625	95.4167	106.417	0	4.87179	2.66707	6.84206	21.6662	0
1901	20.331	646.976	Unknown	[M-H]-	null	0.08	TRUE	null	null	null	null	null	null	999	FALSE	FALSE	FALSE	Normalized unit: Intensity	FALSE	FALSE	1901	0	0	null	null	null	null	null	null	null	75.08	201013_TT1_Iclass_kuroha_10wk_retinaHZ3_neg	646.97623:338 647.04758:30 647.11116:18 647.17347:18 647.32063:18 647.35708:18 647.98392:58 648.01632:18 648.04576:30 648.10582:18 648.12860:12 648.37872:12 648.94348:12 648.99608:54 649.05601:110	130.99152:17 180.98346:17 180.99291:17 330.97391:17 647.01953:17	0	0	277	242	42	0	0	0	0	0	0	0	0	92.2917	94.5833	0	0	0	159.854	129.072	0	0	0
1902	20.156	646.977	Unknown	[M-H]-	null	0.08	FALSE	null	null	null	null	null	null	999	FALSE	FALSE	FALSE	Normalized unit: Intensity	FALSE	FALSE	1902	0	0	null	null	null	null	null	null	null	35.57	201013_TT1_Iclass_kuroha_10wk_retinaKO2_neg	646.97658:126 647.04255:67 647.08142:24 647.97964:24 648.03408:50 648.05210:24 648.06433:12 648.10066:12 648.38652:12 648.97841:39 649.04931:93 649.07820:24	null	0	0	213	216	125	0	0	0	0	0	0	0	0	71.0208	113.688	0	0	0	123.012	108.396	0	0	0
1903	8.312	647.41	low score: MGDG 22:1|MGDG 8:0_14:1	[M+CH3COO]-	null	0.15	TRUE	7.02	647.401	C31H56O10	MGDG	JHDVHXJDSPBRFE-UHFFFAOYSA-N	O=C(OCC(OC(=O)CCCCCCCC=CCCCC)COC1OC(CO)C(O)C(O)C1O)CCCCCCC	520	TRUE	TRUE	FALSE	Normalized unit: Intensity; Annotation method: Msp20230908_conventional_converted_dev_2	FALSE	FALSE	1903	0	0.81	0.82	null	null	null	7	null	0.41	42.84	201013_TT1_Iclass_kuroha_2yr_retinaHZ3_neg	647.40929:226 648.41132:101 649.33519:12 649.41533:38	100.92968:35	178	88	21	12	34	72	42	44	103	40	24	86	13	95.75	39.4583	63.0625	50.0417	12.75	78.8753	30.634	34.2776	32.5451	0
1904	9.552	647.469	low score: SE 24:1;O4/18:5	[M-H]-	null	0.38	TRUE	8.81	647.468	C42H64O5	DCAE	JMTBCIJAQHUSLL-UHFFFAOYSA-N	O=C(O)CCC(C)C1CCC2C3CCC4CC(OC(=O)CC=CCC=CCC=CCC=CCC=CCC)CCC4(C)C3CC(O)C12C	520	TRUE	TRUE	FALSE	Normalized unit: Intensity; Annotation method: Msp20230908_conventional_converted_dev_2	FALSE	FALSE	1904	0	0.93	1	null	null	null	3	null	0.49	26.73	201013_TT1_Iclass_kuroha_BL1_neg	647.46863:351 647.51873:24 647.55412:37 647.59264:41 647.61218:12 648.46916:158 648.52684:18 648.56825:18 648.60500:24 649.34672:12 649.47849:72	99.92883:17 116.92707:86 117.05555:35 117.06071:17	108	98	76	88	91	67	101	96	122	102	81	88	270	93.8333	81.7708	106.438	90.3958	269.625	16.4157	13.1877	13.7022	10.6927	0
1905	13.418	648.629	Cer 42:1;O2|Cer 18:1;O2/24:0	[M-H]-	null	0.23	TRUE	13.26	648.63	C42H83NO3	Cer_NS	ZJVVOYPTFQEGPH-UHFFFAOYSA-N	O=C(NC(CO)C(O)C=CCCCCCCCCCCCCC)CCCCCCCCCCCCCCCCCCCCCCC	310	TRUE	TRUE	TRUE	Normalized unit: Intensity; Annotation method: Msp20230908_conventional_converted_dev_2	FALSE	FALSE	1905	0	1	1	0.55	0.76	0.7	10	2	1.74	51.41	201013_TT1_Iclass_kuroha_2yr_retinaHZ1_neg	648.62927:276 649.30087:12 649.33465:18 649.47713:24 649.63326:122 650.60068:12 650.63532:44	237.21763:17 349.34908:17 367.35725:17 392.39063:86 616.60282:17 618.62242:17 618.65733:17 648.63327:34	84	100	74	72	75	86	113	67	95	104	117	115	3	86.1458	77.5625	91.7083	112.292	3	13.2018	7.05641	22.989	6.98669	0
1906	3.494	649.333	Unknown	[M-H]-	null	1	TRUE	null	null	null	null	null	null	999	FALSE	FALSE	FALSE	Normalized unit: Intensity	FALSE	FALSE	1906	0	0	null	null	null	null	null	null	null	23.89	201013_TT1_Iclass_kuroha_10wk_retinaKO2_neg	649.33323:212 650.34091:106 651.17921:24 651.31315:220	75.04633:3 133.08398:3 205.07795:3 249.06298:21 249.07655:10 277.07177:10 307.09752:3 307.21255:10	172	178	167	174	190	159	186	163	161	172	165	171	170	172.167	174.312	169.896	169.271	169.812	5.59378	15.4688	13.9486	3.95992	0
1907	8.77	649.427	low score: ASG 27:1;O;Hex;FA 2:0	[M+CH3COO]-	null	0.31	TRUE	8.04	649.432	C35H58O7	AHexCS	TWWWODYKUHGRNS-UHFFFAOYSA-N	O=C(OCC1OC(OC2CC3=CCC4C(CCC5(C)C(CCC45)C(C)CCCC(C)C)C3(C)CC2)C(O)C(O)C1O)C	520	TRUE	TRUE	FALSE	Normalized unit: Intensity; Annotation method: Msp20230908_conventional_converted_dev_2	FALSE	FALSE	1907	0	0.94	0.85	null	null	null	2	null	0.44	24.4	201013_TT1_Iclass_kuroha_10wk_retinaHZ2_neg	649.42470:212 650.42651:92 651.31203:62 651.43061:30	100.93479:35 100.94242:17 158.97369:52 364.34967:35	129	102	41	50	50	121	51	49	71	52	51	140	47	90.75	73.4167	56.8333	81.1667	46.875	45.1268	40.8844	11.9655	51.1157	0
1908	11.712	649.541	Unknown	[M-H]-	null	1	FALSE	null	null	null	null	null	null	999	FALSE	FALSE	FALSE	Normalized unit: Intensity	FALSE	FALSE	1908	0	0	null	null	null	null	null	null	null	280.14	201013_TT1_Iclass_kuroha_10wk_retinaHZ1_neg	649.54082:1050 650.54477:463 650.65232:18 651.31592:96 651.54677:78 651.58324:12	null	882	817	813	799	784	789	679	687	834	761	780	761	794	837.25	790.562	733.5	767.312	794.312	38.9112	7.67835	87.1362	11.1508	0
1909	7.142	649.619	low score: RIKEN N-VS1 ID-3681 from Mouse_Feces_WT_N_Ctr	[M-H]-	null	1	TRUE	7.59	649.611	null	Unknown	null	null	520	TRUE	TRUE	FALSE	Normalized unit: Intensity; Annotation method: Msp20230908_conventional_converted_dev_2	FALSE	FALSE	1909	0	0.97	0.89	0	null	0.03	4	0.25	0.52	234.31	201013_TT1_Iclass_kuroha_2yr_retinaKO2_neg	649.61770:805 650.32543:12 650.49260:18 650.62296:361 651.19720:12 651.31083:104 651.49539:18 651.62444:89	249.06380:9 283.27245:9 284.26547:9 285.27656:17 285.36692:9 285.38707:9 286.28085:1088 287.28565:26 649.49765:9	621	270	246	335	744	693	258	247	278	208	494	352	849	378.875	590.625	260.833	351.396	849.375	209.925	222.992	15.9932	143.126	0
1910	3.137	651.312	Unknown	[M-H]-	null	0.23	TRUE	null	null	null	null	null	null	999	FALSE	FALSE	FALSE	Normalized unit: Intensity	FALSE	FALSE	1910	0	0	null	null	null	null	null	null	null	18.71	201013_TT1_Iclass_kuroha_2yr_retinaHZ2_neg	651.31178:1064 652.16492:12 652.31444:375 653.28714:24 653.31775:87	71.01361:2 73.02958:21 75.04435:46 85.06682:1 89.02281:10 91.03814:24 99.92138:1 116.92797:4 132.66131:1 133.08633:13 143.10679:1 146.94364:2 173.11638:12 191.12707:40 192.13103:1 205.07457:2 219.15630:1 223.08960:2 247.04457:2 248.04745:1 248.36429:1 249.03385:1 249.06524:186 249.16917:157 250.06818:1 253.13379:1 278.07934:1 279.07026:1 341.10813:8 499.24369:18	895	988	905	998	993	966	905	1044	945	938	873	934	930	929.396	985.75	964.896	914.708	930	51.2421	17.7232	71.843	36.3329	0
1911	3.282	651.313	no MS2: PI 21:2|PI 7:0_14:2	[M-H]-	null	0.62	FALSE	5.3	651.315	C30H53O13P	PI	QNMRIXPQQVXDIV-UHFFFAOYSA-N	O=C(OCC(OC(=O)CCC=CCCCC=CCCCC)COP(=O)(O)OC1C(O)C(O)C(O)C(O)C1O)CCCCCC	520	TRUE	TRUE	FALSE	Normalized unit: Intensity; Annotation method: Msp20230908_conventional_converted_dev_2	FALSE	FALSE	1911	0	0.61	0.99	-1	-1	-1	-1	-1	0.65	59.13	201013_TT1_Iclass_kuroha_10wk_retinaHZ3_neg	651.31324:1380 652.17798:24 652.31705:412 653.19599:18 653.29171:60 653.31983:147	null	987	1010	1072	978	1054	949	980	1001	982	1036	981	952	988	1023.21	993.229	987.604	989.312	988.188	44.265	54.1811	11.3293	42.7608	0
1912	3.002	651.314	Unknown	[M-H]-	null	0.08	TRUE	null	null	null	null	null	null	999	FALSE	FALSE	FALSE	Normalized unit: Intensity	FALSE	FALSE	1912	0	0	null	null	null	null	null	null	null	50.59	201013_TT1_Iclass_kuroha_2yr_retinaKO2_neg	651.31385:1028 652.16705:24 652.22849:12 652.31639:336 653.19686:18 653.28662:63 653.31896:83	73.02923:24 75.04473:55 89.02412:6 91.04001:13 91.04816:4 101.05967:2 116.92558:4 116.93555:2 133.08586:21 173.11833:6 191.12736:29 203.02419:2 205.07522:2 219.15607:2 219.16483:2 223.08649:2 249.06535:154 249.16968:187 253.49907:2 341.10117:2 341.11990:9 499.23996:9	895	941	938	891	926	863	839	903	904	941	915	857	906	924.604	893.458	881.896	904.333	906.5	25.9418	31.5249	37.0429	43.2902	0
1913	11.428	651.518	Unknown	[M-H]-	null	0.08	TRUE	null	null	null	null	null	null	999	FALSE	FALSE	FALSE	Normalized unit: Intensity	FALSE	FALSE	1913	0	0	null	null	null	null	null	null	null	40.29	201013_TT1_Iclass_kuroha_10wk_retinaKO1_neg	651.51764:143 652.31703:38 652.47880:12 652.52384:38 653.30717:18 653.52337:38	249.07215:17	110	116	98	106	91	76	81	89	89	87	74	93	0	107.979	91.1042	86.3125	84.625	0	9.50623	15.4377	4.7116	9.67822	0
1914	9.549	651.568	Unknown	[M-H]-	null	0.92	FALSE	null	null	null	null	null	null	999	FALSE	FALSE	FALSE	Normalized unit: Intensity	FALSE	FALSE	1914	0	0	null	null	null	null	null	null	null	48.2	201013_TT1_Iclass_kuroha_10wk_retinaHZ2_neg	651.56765:311 652.31886:43 652.57218:99 653.57456:23	null	133	166	157	127	135	138	126	120	140	111	127	127	52	152.167	133.479	128.833	121.667	51.625	16.9727	5.76978	10.5498	9.18481	0
1915	13.02	651.604	Unknown	[M-H]-	null	1	TRUE	null	null	null	null	null	null	999	FALSE	FALSE	FALSE	Normalized unit: Intensity	FALSE	FALSE	1915	0	0	null	null	null	null	null	null	null	54.64	201013_TT1_Iclass_kuroha_2yr_retinaHZ1_neg	651.60440:853 652.31224:59 652.38404:12 652.60779:368 653.31279:12 653.53521:18 653.60530:89	249.06870:17 249.17282:17 325.32192:35 325.33024:17 591.58400:69	434	387	362	285	369	269	453	379	425	343	278	269	283	394.396	307.292	418.729	296.646	283.25	36.6364	53.6664	37.5203	40.3278	0
1916	12.845	652.586	Cer 38:1;O2|Cer 18:1;O2/20:0	[M+CH3COO]-	null	0.92	TRUE	12.05	652.588	C38H75NO3	Cer_NS	XWBWIAOWSABHFI-UHFFFAOYSA-N	O=C(NC(CO)C(O)C=CCCCCCCCCCCCCC)CCCCCCCCCCCCCCCCCCC	310	TRUE	TRUE	TRUE	Normalized unit: Intensity; Annotation method: Msp20230908_conventional_converted_dev_2	FALSE	FALSE	1916	0	0.92	0.99	0.68	0.86	0.84	11	2	1.8	213.24	201013_TT1_Iclass_kuroha_2yr_retinaHZ1_neg	652.58699:559 653.31513:18 653.53656:39 653.59061:247 654.29361:24 654.51000:12 654.53791:39 654.59408:68	237.21603:17 249.06730:17 265.25052:17 293.27959:52 308.29513:35 310.32324:17 336.32470:93 544.56132:17 560.53608:35 560.56832:17 562.56786:52 592.56422:104 592.57727:69	361	356	334	293	343	398	341	323	338	500	410	407	0	350.312	344.75	334.021	439.354	0	14.3795	52.2423	9.50829	52.7064	0
1917	21.129	652.964	Unknown	[M-H]-	null	0.15	FALSE	null	null	null	null	null	null	999	FALSE	FALSE	FALSE	Normalized unit: Intensity	FALSE	FALSE	1917	0	0	null	null	null	null	null	null	null	31.37	201013_TT1_Iclass_kuroha_10wk_retinaHZ3_neg	652.96114:218 653.04259:34 653.08188:25 653.96535:71 654.01099:42 654.84915:17 654.96556:82 655.00309:42 655.02433:42 655.05513:25	null	0	0	167	142	3	0	0	0	0	0	0	0	0	55.5417	48.2917	0	0	0	96.201	81.0594	0	0	0
1918	12.613	653.536	Unknown	[M-H]-	null	0.92	TRUE	null	null	null	null	null	null	999	FALSE	FALSE	FALSE	Normalized unit: Intensity	FALSE	FALSE	1918	0	0	null	null	null	null	null	null	null	108.49	201013_TT1_Iclass_kuroha_2yr_retinaKO1_neg	653.53621:457 654.20345:24 654.28390:54 654.53982:190 655.53789:51	null	237	341	246	284	309	284	364	357	339	426	345	385	3	274.729	292.188	353.146	385.104	3	57.8531	14.5059	12.7669	40.5027	0
1919	13.025	654.579	no MS2: Cer 43:5;O2|Cer 24:0;O2/19:5	[M-H]-	null	0.46	FALSE	12.41	654.583	C43H77NO3	Cer_NDS	NGEDQDBWRMLJOO-UHFFFAOYSA-N	O=C(NC(CO)C(O)CCCCCCCCCCCCCCCCCCCCC)CCC=CCC=CCC=CCC=CCC=CCC	520	TRUE	TRUE	FALSE	Normalized unit: Intensity; Annotation method: Msp20230908_conventional_converted_dev_2	FALSE	FALSE	1919	0	0.95	0.99	-1	-1	-1	-1	-1	0.73	38.27	201013_TT1_Iclass_kuroha_2yr_retinaKO2_neg	654.58110:257 654.99748:18 655.29458:18 655.39697:18 655.54393:12 655.58488:146 656.39079:12 656.58721:30	null	130	134	139	134	154	155	130	114	153	171	164	146	158	134.062	147.521	132.104	160.104	158.062	4.35217	12.0637	19.7508	13.1222	0
1920	6.62	655.422	low score: NAGlySer 33:7;O2|NAGlySer 15:3;O(FA 18:3)	[M-H]-	null	0.38	TRUE	7.36	655.433	C38H60N2O7	NAGlySer	DGEIQVIWJKQLCY-UHFFFAOYSA-N	O=C(OC(C=CCC=CCC=CCC)CCCC(=O)NCC(=O)NC(C(=O)O)CO)CCCCCCCC=CCC=CCC=CCC	520	TRUE	TRUE	FALSE	Normalized unit: Intensity; Annotation method: Msp20230908_conventional_converted_dev_2	FALSE	FALSE	1920	0	0.93	0.69	0.33	0.64	0.67	5	0.4	0.89	14.55	201013_TT1_Iclass_kuroha_2yr_retinaHZ3_neg	655.42158:262 656.24052:12 656.42402:95 657.25623:157 657.42727:30	277.17898:12 347.21956:23 347.23597:6 437.24260:6 437.26021:6 655.41713:17	100	79	104	97	140	73	104	82	108	98	87	105	106	94.1875	103.292	98.3333	96.7292	106.438	13.5625	33.7209	13.9555	8.97595	0
1921	13.128	655.551	Unknown	[M-H]-	null	1	TRUE	null	null	null	null	null	null	999	FALSE	FALSE	FALSE	Normalized unit: Intensity	FALSE	FALSE	1921	0	0	null	null	null	null	null	null	null	111.88	201013_TT1_Iclass_kuroha_2yr_retinaKO1_neg	655.55077:2889 656.40585:30 656.55389:1078 657.25697:249 657.55533:272	null	642	707	595	565	925	1018	831	748	941	1338	890	880	406	648.188	835.833	840.125	1035.73	406.125	56.3751	239.136	97.144	261.388	0
1922	12.846	655.563	no MS2: AAHFA 43:5;O2|AAHFA 17:1/26:3;O	[M-H]-	null	0.54	FALSE	12.84	655.567	C43H76O4	FAHFA	QCSJIUSFZPJEGQ-UHFFFAOYSA-N	O=C(OC(C(=O)O)CCCCCCCCCC=CCC=CCC=CCCCCCCC)CCCCCCCC=CCCCCCCC	520	TRUE	TRUE	FALSE	Normalized unit: Intensity; Annotation method: Msp20230908_conventional_converted_dev_2	FALSE	FALSE	1922	0	1	0.99	-1	-1	-1	-1	-1	0.74	38.18	201013_TT1_Iclass_kuroha_10wk_retinaHZ3_neg	655.56513:202 656.56688:101 657.16216:12 657.25816:169 657.57357:24	null	150	164	139	141	156	179	135	140	139	172	188	161	0	150.812	158.729	138.125	173.75	0	12.6897	19.0579	2.61232	13.8587	0
1923	21.092	656.962	Unknown	[M-H]-	null	0.15	FALSE	null	null	null	null	null	null	999	FALSE	FALSE	FALSE	Normalized unit: Intensity	FALSE	FALSE	1923	0	0	null	null	null	null	null	null	null	49.3	201013_TT1_Iclass_kuroha_10wk_retinaHZ3_neg	656.96227:249 657.00078:144 657.03385:20 657.96309:122 657.99696:54 658.07506:29 658.97455:129 659.03186:39	null	0	0	239	217	0	0	0	0	0	0	0	0	0	79.7917	72.3958	0	0	0	138.203	125.393	0	0	0
1924	20.189	656.998	Unknown	[M-H]-	null	0.15	TRUE	null	null	null	null	null	null	999	FALSE	FALSE	FALSE	Normalized unit: Intensity	FALSE	FALSE	1924	0	0	null	null	null	null	null	null	null	48.02	201013_TT1_Iclass_kuroha_10wk_retinaKO1_neg	657.00090:223 657.07486:30 657.11419:18 657.15162:18 657.25187:24 657.29151:12 657.96272:18 658.00375:48 658.03256:12 658.06532:12 658.11890:18 658.17874:12 658.28005:18 658.37498:12 658.97403:62 659.01398:24 659.06013:12 659.09058:30	95.00001:17 144.99080:17 283.26959:17 292.98118:17	0	0	233	253	118	0	0	0	0	0	0	0	0	77.7083	123.458	0	0	0	134.595	126.476	0	0	0
1925	20.306	657.002	Unknown	[M-H]-	null	0.08	TRUE	null	null	null	null	null	null	999	FALSE	FALSE	FALSE	Normalized unit: Intensity	FALSE	FALSE	1925	0	0	null	null	null	null	null	null	null	61.94	201013_TT1_Iclass_kuroha_10wk_retinaHZ3_neg	657.00193:234 657.06170:24 657.12467:18 657.22874:12 657.26181:30 657.32049:12 657.94672:12 658.00391:42 658.06904:30 658.08970:12 658.10978:18 658.25912:18 658.36257:12 658.98311:48 659.00708:30 659.02588:30 659.04779:43 659.08246:24	94.99329:35 144.98968:17 192.97617:9 223.08941:9 233.02326:9 592.97165:9 656.94872:9	0	0	249	253	35	0	0	0	0	0	0	0	0	83.1042	95.8125	0	0	0	143.941	137.014	0	0	0
1926	3.047	657.256	no MS2: RIKEN N-VS1 ID-3786 from Mouse_Muscle_WT_CTX0_Ctr	[M-H]-	null	1	FALSE	1.57	657.25	null	Unknown	null	null	520	TRUE	TRUE	FALSE	Normalized unit: Intensity; Annotation method: Msp20230908_conventional_converted_dev_2	FALSE	FALSE	1926	0	0.77	0.95	-1	-1	-1	-1	-1	0.6	47.23	201013_TT1_Iclass_kuroha_2yr_retinaHZ3_neg	657.25468:1429 658.25685:503 659.09561:18 659.26126:141	null	1342	1392	1317	1332	1440	1304	1258	1397	1296	1377	1342	1406	1333	1350.29	1358.67	1317.12	1374.75	1333.31	37.9162	72.0379	71.5983	31.8596	0
1927	1.752	657.257	RIKEN N-VS1 ID-3786 from Mouse_Muscle_WT_CTX0_Ctr	[M-H]-	null	1	TRUE	1.57	657.25	null	Unknown	null	null	330	TRUE	TRUE	TRUE	Normalized unit: Intensity; Annotation method: Msp20230908_conventional_converted_dev_2	FALSE	FALSE	1927	0	1	0.88	0.97	0.91	0.91	3	1	1.28	15.94	201013_TT1_Iclass_kuroha_10wk_retinaHZ2_neg	657.25683:529 658.15729:24 658.26021:236 659.25802:38	223.08803:133 249.06470:43 249.07877:9 473.16427:26	353	374	402	345	492	374	424	335	397	324	390	422	388	376.333	403.729	385.229	378.792	387.562	24.3995	77.7898	45.8475	50.3027	0
1928	7.198	657.284	RIKEN N-VS1 ID-3787 from Mouse_Feces_WT_ABX_Ctr	[M-H]-	null	0.46	TRUE	7.1	657.288	null	Unknown	null	null	330	TRUE	TRUE	TRUE	Normalized unit: Intensity; Annotation method: Msp20230908_conventional_converted_dev_2	FALSE	FALSE	1928	0	1	0.98	0.51	0.29	0.75	1	1	1.13	10.46	201013_TT1_Iclass_kuroha_BL1_neg	657.28524:661 658.16102:44 658.28761:290 659.15386:14 659.29348:84	149.09671:103 195.09897:9 223.08874:71 249.06897:9 473.15530:9	86	263	104	188	158	173	87	115	149	172	171	226	224	150.958	173.042	116.917	189.708	223.938	97.6414	14.9375	30.9111	31.0563	0
1929	11.484	657.53	Unknown	[M-H]-	null	0.85	TRUE	null	null	null	null	null	null	999	FALSE	FALSE	FALSE	Normalized unit: Intensity	FALSE	FALSE	1929	0	0	null	null	null	null	null	null	null	100.76	201013_TT1_Iclass_kuroha_2yr_retinaKO1_neg	657.52997:670 658.26316:78 658.53413:303 659.26812:18 659.48678:34 659.53506:111	223.08931:17 256.24356:17	440	114	99	42	142	363	144	173	321	573	236	150	257	217.438	182.708	212.771	319.521	257	192.57	164.177	95.1997	223.531	0
1930	7.212	658.286	Unknown	[M-H]-	null	0.08	FALSE	null	null	null	null	null	null	999	FALSE	FALSE	FALSE	Normalized unit: Intensity	FALSE	FALSE	1928	1	0	null	null	null	null	null	null	null	10.03	201013_TT1_Iclass_kuroha_2yr_retinaKO2_neg	658.28643:307 659.25960:18 659.28891:55 660.29170:18	null	62	92	26	90	58	89	45	54	100	97	125	56	107	59.875	78.8125	66.25	92.5	107.375	33.1957	18.2574	29.2615	35.0941	0
1931	13.127	658.526	Unknown	[M-H]-	null	0.46	TRUE	null	null	null	null	null	null	999	FALSE	FALSE	FALSE	Normalized unit: Intensity	FALSE	FALSE	1931	0	0	null	null	null	null	null	null	null	78.23	201013_TT1_Iclass_kuroha_10wk_retinaKO3_neg	658.52549:345 659.25877:34 659.53214:115 660.26146:18 660.53381:30 660.55690:24	255.23956:17 256.23389:17	75	82	86	70	109	149	92	103	100	165	126	118	51	81	109.375	98.3542	136.604	50.75	5.58877	39.6899	5.59867	24.8513	0
1932	10.541	659.489	Unknown	[M-H]-	null	0.38	TRUE	null	null	null	null	null	null	999	FALSE	FALSE	FALSE	Normalized unit: Intensity	FALSE	FALSE	1932	0	0	null	null	null	null	null	null	null	23.67	201013_TT1_Iclass_kuroha_10wk_retinaHZ2_neg	659.48859:248 660.48904:109 660.99227:18 661.49487:50	null	75	170	123	59	63	29	138	132	108	51	33	46	0	122.667	50.2708	126.042	43.4792	0	47.095	18.6271	16.0047	9.28253	0
1933	11.331	659.49	Unknown	[M-H]-	null	0.92	FALSE	null	null	null	null	null	null	999	FALSE	FALSE	FALSE	Normalized unit: Intensity	FALSE	FALSE	1933	0	0	null	null	null	null	null	null	null	39.12	201013_TT1_Iclass_kuroha_2yr_retinaHZ1_neg	659.49031:349 659.54761:12 660.49218:203 660.99033:24 661.50401:997	null	256	274	211	202	172	164	281	204	274	269	165	235	0	246.958	179.021	252.979	222.958	0	32.5974	20.2924	42.9034	53.0982	0
1934	9.547	659.598	Unknown	[M-H]-	null	0.54	FALSE	null	null	null	null	null	null	999	FALSE	FALSE	FALSE	Normalized unit: Intensity	FALSE	FALSE	1934	0	0	null	null	null	null	null	null	null	32.81	201013_TT1_Iclass_kuroha_2yr_retinaKO3_neg	659.59844:165 660.47932:70 660.55075:19 660.59684:125 660.63909:37 660.98451:13 661.48498:820 661.57593:126 661.60675:52	null	99	96	101	110	80	115	116	106	107	100	99	116	43	98.8958	101.729	109.562	104.958	42.6875	2.6739	18.9959	5.19766	9.67789	0
1935	9.297	661.484	PMeOH 32:0|PMeOH 16:0_16:0	[M-H]-	null	0.15	TRUE	8.87	661.481	C36H71O8P	PMeOH	CNEFYRLODUDZLK-UHFFFAOYSA-N	O=C(OCC(OC(=O)CCCCCCCCCCCCCCC)COP(=O)(O)OC)CCCCCCCCCCCCCCC	310	TRUE	TRUE	TRUE	Normalized unit: Intensity; Annotation method: Msp20230908_conventional_converted_dev_2	FALSE	FALSE	1935	0	0.98	0.99	0.94	0.88	0.82	5	2	1.84	69.98	201013_TT1_Iclass_kuroha_2yr_retinaKO2_neg	661.48318:216 662.48647:94 663.49078:30	255.23825:149 661.49079:17	30	94	34	18	17	20	160	110	101	86	150	57	0	52.625	18.25	123.542	98.0417	0	35.9434	1.14564	31.6368	47.6271	0
1936	9.554	661.484	low score: PA 33:0|PA 10:0_23:0	[M-H]-	null	1	TRUE	9.53	661.481	C36H71O8P	PA	WTUVCRSIMYYYPE-UHFFFAOYSA-N	O=C(OCC(OC(=O)CCCCCCCCCCCCCCCCCCCCCC)COP(=O)(O)O)CCCCCCCCC	520	TRUE	TRUE	FALSE	Normalized unit: Intensity; Annotation method: Msp20230908_conventional_converted_dev_2	FALSE	FALSE	1936	0	1	0.99	null	null	null	8	null	0.5	274.89	201013_TT1_Iclass_kuroha_10wk_retinaKO1_neg	661.48304:914 661.57323:97 661.60538:82 662.48489:589 662.58312:43 663.48704:153 663.58871:45	100.93339:86 130.94208:69 130.95525:34 266.25747:17 497.50863:17 499.51423:17	762	722	717	678	686	680	722	585	767	649	692	611	712	733.708	681.333	691.542	650.479	712.25	24.4767	3.99821	94.7158	40.5006	0
1937	11.327	661.505	Unknown	[M-H]-	null	0.92	TRUE	null	null	null	null	null	null	999	FALSE	FALSE	FALSE	Normalized unit: Intensity	FALSE	FALSE	1937	0	0	null	null	null	null	null	null	null	260.01	201013_TT1_Iclass_kuroha_2yr_retinaHZ2_neg	661.50466:1188 662.50627:619 663.50955:142	null	808	824	593	508	477	494	768	975	722	722	551	625	0	741.729	493	821.604	632.417	0	128.822	15.4512	134.826	86.0505	0
1938	11.703	662.559	low score: Cer 41:3;O4|Cer 14:2;O2/12:0;O(FA 15:0)	[M-H]-	null	0.85	TRUE	11.55	662.573	C41H77NO5	Cer_EOS	ORCJOYDUBIDALZ-UHFFFAOYSA-N	O=C(OCCCCCCCCCCCC(=O)NC(CO)C(O)C=CCCC=CCCCCC)CCCCCCCCCCCCCC	520	TRUE	TRUE	FALSE	Normalized unit: Intensity; Annotation method: Msp20230908_conventional_converted_dev_2	FALSE	FALSE	1938	0	1	0.62	0.43	0.55	0.5	6	0.17	0.73	101.13	201013_TT1_Iclass_kuroha_2yr_retinaKO3_neg	662.55983:182 663.50849:18 663.56701:72 664.52149:46 664.56683:30	241.21661:86 288.29388:52	164	185	176	147	132	126	104	121	135	144	140	129	114	175.229	134.896	120.042	137.646	114.125	10.6574	11.1472	15.5159	7.77474	0
1939	6.238	666.305	Unknown	[M-H]-	null	0.15	TRUE	null	null	null	null	null	null	999	FALSE	FALSE	FALSE	Normalized unit: Intensity	FALSE	FALSE	1939	0	0	null	null	null	null	null	null	null	23.11	201013_TT1_Iclass_kuroha_10wk_retinaHZ2_neg	666.30492:270 667.30907:104 668.31521:30	133.06602:4 211.07674:13 227.10509:4 255.23576:4 479.62983:4 481.20213:277	25	110	19	95	15	37	32	19	26	30	42	102	38	51.3542	49.1875	25.4792	58.125	38.4375	50.9172	41.2236	6.28128	38.8859	0
1940	13.186	666.603	low score: Cer 39:1;O2|Cer 17:1;O2/22:0	[M+CH3COO]-	null	0.38	TRUE	12.78	666.604	C39H77NO3	Cer_NS	NHEGYDMEFDPAEY-UHFFFAOYSA-N	O=C(NC(CO)C(O)C=CCCCCCCCCCCCC)CCCCCCCCCCCCCCCCCCCCC	520	TRUE	TRUE	FALSE	Normalized unit: Intensity; Annotation method: Msp20230908_conventional_converted_dev_2	FALSE	FALSE	1940	0	0.98	1	0.07	0.37	0.11	11	0.09	0.63	98.83	201013_TT1_Iclass_kuroha_2yr_retinaHZ2_neg	666.60346:324 667.48926:18 667.59388:334 668.59626:189	364.35727:17 620.59720:17	92	88	93	62	60	63	124	146	101	108	88	103	3	90.9792	61.8958	123.792	99.8125	3	2.91838	1.50043	22.4691	10.1481	0
1941	13.213	667.588	Unknown	[M-H]-	null	1	TRUE	null	null	null	null	null	null	999	FALSE	FALSE	FALSE	Normalized unit: Intensity	FALSE	FALSE	1941	0	0	null	null	null	null	null	null	null	231.54	201013_TT1_Iclass_kuroha_2yr_retinaKO1_neg	667.58801:6356 668.18884:18 668.44206:12 668.59106:2736 669.54211:12 669.59266:761	255.23233:35 282.35374:17 283.26332:2868 285.50866:17 290.72005:17 311.29248:35 563.55152:35 563.57630:17 591.56941:17	1518	420	376	181	678	1246	569	435	1380	2384	959	613	1354	771.438	701.667	794.604	1318.58	1353.94	647.079	532.699	511.62	938.342	0
1942	21.104	668.953	Unknown	[M-H]-	null	0.15	TRUE	null	null	null	null	null	null	999	FALSE	FALSE	FALSE	Normalized unit: Intensity	FALSE	FALSE	1942	0	0	null	null	null	null	null	null	null	49.28	201013_TT1_Iclass_kuroha_10wk_retinaKO1_neg	668.95280:133 668.98619:42 669.02308:34 669.96419:60 670.01737:25 670.05457:17 670.98070:51 671.06125:17	668.98833:17	0	0	214	153	0	0	0	0	0	0	0	0	0	71.3125	50.9792	0	0	0	123.517	88.2985	0	0	0
1943	7.203	669.174	Unknown	[M-H]-	null	0.54	TRUE	null	null	null	null	null	null	999	FALSE	FALSE	FALSE	Normalized unit: Intensity	FALSE	FALSE	1943	0	0	null	null	null	null	null	null	null	38.95	201013_TT1_Iclass_kuroha_BL1_neg	669.17356:476 670.17336:231 671.17368:222	74.98700:17 91.02147:50 149.00976:43 165.03955:54 223.02571:49 239.05453:17 297.04786:26	33	95	33	43	83	55	104	114	121	123	123	118	180	53.7292	60.2708	112.938	121.438	179.688	35.7419	20.551	8.73056	2.65386	0
1944	6.283	669.306	Unknown	[M-H]-	null	0.31	TRUE	null	null	null	null	null	null	999	FALSE	FALSE	FALSE	Normalized unit: Intensity	FALSE	FALSE	1944	0	0	null	null	null	null	null	null	null	49.27	201013_TT1_Iclass_kuroha_10wk_retinaHZ2_neg	669.30574:640 670.31058:321 671.31455:88	133.06077:12 211.07562:17 227.10584:12 479.65518:6 481.20205:176 625.31595:61	75	244	61	232	68	63	86	90	96	68	97	236	113	126.688	120.875	90.7708	133.688	112.562	101.839	96.4327	5.13008	89.3616	0
1945	13.355	669.567	Unknown	[M-H]-	null	0.15	TRUE	null	null	null	null	null	null	999	FALSE	FALSE	FALSE	Normalized unit: Intensity	FALSE	FALSE	1945	0	0	null	null	null	null	null	null	null	48.22	201013_TT1_Iclass_kuroha_10wk_retinaKO3_neg	669.56717:277 670.57032:156 671.57759:38	565.53283:9	67	93	55	51	88	131	47	110	98	97	34	45	44	71.8542	89.8125	84.9583	58.8333	44	19.2193	40.1385	33.1441	33.7884	0
1946	11.488	671.545	Unknown	[M-H]-	null	1	TRUE	null	null	null	null	null	null	999	FALSE	FALSE	FALSE	Normalized unit: Intensity	FALSE	FALSE	1946	0	0	null	null	null	null	null	null	null	369.82	201013_TT1_Iclass_kuroha_2yr_retinaKO1_neg	671.54548:2833 672.54819:1117 673.46985:12 673.55045:341	255.23058:26 255.23954:9	1900	367	293	117	601	1329	595	420	1302	2416	834	620	1339	853.458	681.958	772.146	1290.02	1339	906.978	610.018	467.224	981.127	0
1947	9.943	672.495	PE O-32:2|PE O-16:1_16:1	[M-H]-	null	0.85	TRUE	9.52	672.497	C37H72NO7P	EtherPE	LXPNPYVUDOMVDN-UHFFFAOYSA-N	O=C(OC(COCCCCCCCCC=CCCCCCC)COP(=O)(O)OCCN)CCCCCCCC=CCCCCCC	310	TRUE	TRUE	TRUE	Normalized unit: Intensity; Annotation method: Msp20230908_conventional_converted_dev_2	FALSE	FALSE	1947	0	0.98	1	0.86	0.8	0.85	3	2	1.83	106.67	201013_TT1_Iclass_kuroha_10wk_retinaHZ3_neg	672.49807:120 673.50557:46 674.50406:31	227.20223:9 253.21735:70 436.28552:17 672.49319:9	89	147	105	183	189	137	210	202	210	288	274	243	0	113.688	169.417	207.542	268.542	0	30.1718	28.5767	4.5287	22.9718	0
1948	6.469	673.367	low score: PG 28:4;O|PG 20:4_8:0;O	[M-H]-	null	0.08	TRUE	6.6	673.372	C34H59O11P	OxPG	IGIKFUPNTMPVML-UHFFFAOYSA-N	O=C(OCC(OC(=O)CCCC(O)CCC)COP(=O)(O)OCC(O)CO)CCCCCCC=CCC=CCC=CCC=CCC	520	TRUE	TRUE	FALSE	Normalized unit: Intensity; Annotation method: Msp20230908_conventional_converted_dev_2	FALSE	FALSE	1948	0	1	0.94	-1	-1	-1	-1	-1	0.72	13.99	201013_TT1_Iclass_kuroha_10wk_retinaHZ2_neg	673.36731:197 673.45020:18 674.29782:24 674.36724:65 675.34703:18 675.37251:33 675.45673:12	null	98	101	96	92	81	77	77	83	77	94	81	83	79	98.1042	83.25	78.75	85.8958	78.5625	2.57492	7.79147	3.41126	7.47322	0
1949	10.54	673.504	low score: PE-Cer 34:2;O3|PE-Cer 12:1;O2/22:1;O	[M-H]-	null	0.92	TRUE	8.53	673.493	C36H71N2O7P	PE_Cer	UHRABTGSQGJVOS-UHFFFAOYSA-N	O=C(NC(COP(=O)(O)OCCN)C(O)C=CCCCCCCC)CC(O)CCCCCCCCCC=CCCCCCCCC	520	TRUE	TRUE	FALSE	Normalized unit: Intensity; Annotation method: Msp20230908_conventional_converted_dev_2	FALSE	FALSE	1949	0	0.61	0.67	-1	-1	-1	-1	-1	0.49	56.08	201013_TT1_Iclass_kuroha_2yr_retinaKO3_neg	673.50350:277 674.50867:93 675.50431:36 675.52675:18	null	337	661	510	192	225	122	539	399	443	171	116	195	0	502.792	179.333	460.333	160.708	0	162.024	52.6329	71.9163	40.1976	0
1950	9.544	673.647	Unknown	[M-H]-	null	0.23	FALSE	null	null	null	null	null	null	999	FALSE	FALSE	FALSE	Normalized unit: Intensity	FALSE	FALSE	1950	0	0	null	null	null	null	null	null	null	21.72	201013_TT1_Iclass_kuroha_2yr_retinaHZ2_neg	673.64700:243 674.61324:32 674.64803:67 675.53433:24 675.58054:32 675.59973:49 675.63136:16	null	99	104	96	73	85	81	89	128	86	81	104	83	24	99.625	79.6667	100.958	89.3333	23.875	3.60338	6.5193	23.5709	12.5252	0
1951	10.94	674.512	PE O-32:1|PE O-16:1_16:0	[M-H]-	null	0.92	TRUE	10.05	674.513	C37H74NO7P	EtherPE	ZOBVVYDBLUMXCG-UHFFFAOYSA-N	O=C(OC(COCCCCCCCCC=CCCCCCC)COP(=O)(O)OCCN)CCCCCCCCCCCCCCC	310	TRUE	TRUE	TRUE	Normalized unit: Intensity; Annotation method: Msp20230908_conventional_converted_dev_2	FALSE	FALSE	1951	0	0.91	1	0.82	0.76	0.84	3	2	1.81	128.26	201013_TT1_Iclass_kuroha_10wk_retinaKO3_neg	674.51187:635 675.51452:271 676.52457:62	78.95966:6 227.20139:29 255.23415:373 418.27512:17 436.28250:23 674.51699:50	407	426	382	415	399	474	443	476	422	604	610	564	0	405.042	429.396	447.125	592.708	0	21.9677	39.7227	27.4119	25.3225	0
1952	21.104	674.957	Unknown	[M-H]-	null	0.15	FALSE	null	null	null	null	null	null	999	FALSE	FALSE	FALSE	Normalized unit: Intensity	FALSE	FALSE	1952	0	0	null	null	null	null	null	null	null	41.56	201013_TT1_Iclass_kuroha_10wk_retinaHZ3_neg	674.95735:215 675.00577:49 675.94953:37 675.98027:28 676.96633:437	null	0	0	178	134	0	0	0	0	0	0	0	0	0	59.1875	44.7292	0	0	0	102.516	77.4732	0	0	0
1953	8.239	675.418	RIKEN N-VS1 ID-4006 from Mouse_AdrenalGlands_WT_N_Ctr	[M-H]-	null	0.85	TRUE	8.1	675.421	null	Unknown	null	null	330	TRUE	TRUE	TRUE	Normalized unit: Intensity; Annotation method: Msp20230908_conventional_converted_dev_2	FALSE	FALSE	1953	0	1	0.99	1	0.75	0.75	1	1	1.25	74.07	201013_TT1_Iclass_kuroha_10wk_retinaKO3_neg	675.41932:463 676.42245:203 677.42512:71	471.26557:292	55	386	33	276	269	224	294	228	254	350	300	267	432	158.125	256.208	258.708	305.562	431.562	197.799	28.3975	33.5611	41.7476	0
1954	5.689	675.434	low score: MGDG 24:1|MGDG 9:0_15:1	[M+CH3COO]-	null	1	TRUE	7.61	675.433	C33H60O10	MGDG	FHJBSIYTEBTONH-UHFFFAOYSA-N	O=C(OCC(OC(=O)CCCCCCCC=CCCCCC)COC1OC(CO)C(O)C(O)C1O)CCCCCCCC	520	TRUE	TRUE	FALSE	Normalized unit: Intensity; Annotation method: Msp20230908_conventional_converted_dev_2	FALSE	FALSE	1954	0	0.63	1	0.12	0.97	0.27	7	0.14	0.73	40.02	201013_TT1_Iclass_kuroha_BL1_neg	675.43369:428 676.43688:160 677.40717:18 677.43988:38	675.45381:4	164	174	139	188	149	141	149	135	132	171	184	180	218	158.833	159.312	138.542	178.333	218.5	17.8648	25.1516	9.01222	6.71936	0
1955	9.137	675.499	low score: SE 24:1;O4/20:5	[M-H]-	null	0.62	TRUE	9.11	675.499	C44H68O5	DCAE	QXINSIXXGGCSIQ-UHFFFAOYSA-N	O=C(O)CCC(C)C1CCC2C3CCC4CC(OC(=O)CCCC=CCC=CCC=CCC=CCC=CCC)CCC4(C)C3CC(O)C12C	520	TRUE	TRUE	FALSE	Normalized unit: Intensity; Annotation method: Msp20230908_conventional_converted_dev_2	FALSE	FALSE	1955	0	1	1	null	null	null	3	null	0.5	28.75	201013_TT1_Iclass_kuroha_2yr_retinaKO2_neg	675.49940:233 676.50211:121 677.50195:40	99.92670:9 100.92816:9 100.93556:35 158.97834:17	122	117	116	119	74	113	104	85	111	94	126	87	59	118.104	101.896	100.333	102.438	58.9375	3.42574	24.5698	13.3109	20.8851	0
1956	11.327	675.521	Unknown	[M-H]-	null	0.92	TRUE	null	null	null	null	null	null	999	FALSE	FALSE	FALSE	Normalized unit: Intensity	FALSE	FALSE	1956	0	0	null	null	null	null	null	null	null	668.39	201013_TT1_Iclass_kuroha_10wk_retinaHZ1_neg	675.52114:4893 676.52465:2065 677.52708:531	283.26930:17	3651	3231	2472	2142	2286	2161	3518	3238	3258	3299	2280	2886	0	3117.88	2196.06	3337.6	2821.52	0	597.303	78.1317	156.177	512.58	0
1957	12.921	675.532	low score: AAHFA 45:9;O2|AAHFA 17:4/28:4;O	[M-H]-	null	0.85	TRUE	12.2	675.536	C45H72O4	FAHFA	ZEYCMUGJPYELRO-UHFFFAOYSA-N	O=C(OC(C(=O)O)CCCCCCCCCCCCCC=CCC=CCC=CCC=CCC)CCCC=CCC=CCC=CCC=CCC	520	TRUE	TRUE	FALSE	Normalized unit: Intensity; Annotation method: Msp20230908_conventional_converted_dev_2	FALSE	FALSE	1957	0	0.94	0.96	-1	-1	-1	-1	-1	0.71	79.53	201013_TT1_Iclass_kuroha_2yr_retinaHZ2_neg	675.53182:206 676.53638:148 677.53275:130	null	519	131	95	59	209	366	180	137	366	594	305	202	453	248.417	211.333	227.812	367.083	452.75	235.233	153.516	121.765	203.003	0
1958	7.766	675.63	RIKEN N-VS1 ID-4025 from Mouse_Feces_WT_N_Ctr	[M-H]-	null	0.77	TRUE	7.56	675.632	null	Unknown	null	null	330	TRUE	TRUE	TRUE	Normalized unit: Intensity; Annotation method: Msp20230908_conventional_converted_dev_2	FALSE	FALSE	1958	0	0.99	0.98	0.98	0.75	0.72	3	0.67	1.11	39.57	201013_TT1_Iclass_kuroha_2yr_retinaHZ3_neg	675.62931:322 676.63115:154 677.36347:12 677.63439:37	337.30954:142 338.31972:4	97	162	64	136	116	135	122	112	123	187	178	179	231	107.625	128.917	119.208	181.5	230.938	49.6131	10.9841	5.83106	5.14212	0
1959	21.068	676.968	Unknown	[M-H]-	null	0.15	FALSE	null	null	null	null	null	null	999	FALSE	FALSE	FALSE	Normalized unit: Intensity	FALSE	FALSE	1959	0	0	null	null	null	null	null	null	null	109.99	201013_TT1_Iclass_kuroha_10wk_retinaHZ3_neg	676.96803:366 677.01322:29 677.04222:49 677.07425:20 677.96782:86 678.01199:29 678.05548:20 678.96207:68 678.99886:49 679.03349:29	null	0	0	383	310	7	0	0	0	0	0	0	0	0	127.542	105.667	0	0	0	220.909	177.207	0	0	0
1960	20.184	676.969	Unknown	[M-H]-	null	0.08	FALSE	null	null	null	null	null	null	999	FALSE	FALSE	FALSE	Normalized unit: Intensity	FALSE	FALSE	1960	0	0	null	null	null	null	null	null	null	37.43	201013_TT1_Iclass_kuroha_10wk_retinaHZ3_neg	676.96914:119 677.01364:42 677.03700:24 677.06443:24 677.08517:18 677.11518:18 677.98673:30 678.04539:18 678.07962:30 678.97130:24 678.99990:24 679.03411:33	null	0	0	122	99	76	0	0	0	0	0	0	0	0	40.5625	58.5208	0	0	0	70.2563	51.9209	0	0	0
1961	11.942	677.536	low score: RIKEN N-VS1 ID-4051 from Cell_HeLa_WT_N_Ctr	[M-H]-	null	0.54	TRUE	11.19	677.539	null	Unknown	null	null	520	TRUE	TRUE	FALSE	Normalized unit: Intensity; Annotation method: Msp20230908_conventional_converted_dev_2	FALSE	FALSE	1961	0	0.93	0.99	-1	-1	-1	-1	-1	0.66	49.03	201013_TT1_Iclass_kuroha_10wk_retinaHZ3_neg	677.53791:263 678.54215:119 679.53989:30	null	195	298	208	150	162	114	202	139	174	97	74	102	0	233.562	141.854	171.875	90.8333	0	56.2575	24.655	31.9484	14.8237	0
1962	12.935	678.605	no MS2: NAGly 40:1;O2|NAGly 20:0;O(FA 20:0)	[M-H]-	null	0.08	FALSE	13.09	678.604	C42H81NO5	NAGly	IPKHBFVGUSPRSQ-UHFFFAOYSA-N	O=C(O)CNC(=O)CCCCCCCC(OC(=O)CCCCCCCCCCCCCCCCCCC)CCCCCCCCCCC	520	TRUE	TRUE	FALSE	Normalized unit: Intensity; Annotation method: Msp20230908_conventional_converted_dev_2	FALSE	FALSE	1962	0	1	1	-1	-1	-1	-1	-1	0.75	64.34	201013_TT1_Iclass_kuroha_2yr_retinaKO1_neg	678.60502:250 679.22425:12 679.35776:12 679.50766:30 679.54870:92 679.60384:148 680.50960:18 680.56206:34 680.60981:33	null	44	93	83	72	84	47	97	78	92	122	90	68	0	73.4167	67.75	89.0833	93.3958	0	25.8377	19.1539	9.84456	27.117	0
1963	12.865	679.505	Unknown	[M-H]-	null	0.85	TRUE	null	null	null	null	null	null	999	FALSE	FALSE	FALSE	Normalized unit: Intensity	FALSE	FALSE	1963	0	0	null	null	null	null	null	null	null	89.77	201013_TT1_Iclass_kuroha_2yr_retinaKO1_neg	679.50540:394 679.55007:108 680.51073:229 680.55555:50 681.50863:153 681.56718:12	null	202	152	135	138	139	157	218	166	194	247	186	235	0	163.208	144.479	192.312	222.5	0	34.8045	10.4796	25.97	32.3417	0
1964	12.891	679.547	Unknown	[M-H]-	null	0.08	FALSE	null	null	null	null	null	null	999	FALSE	FALSE	FALSE	Normalized unit: Intensity	FALSE	FALSE	1964	0	0	null	null	null	null	null	null	null	43	201013_TT1_Iclass_kuroha_10wk_retinaHZ2_neg	679.54746:187 679.60839:24 680.24127:12 680.51247:73 680.55138:123 681.50451:88 681.55198:18 681.57896:24	null	96	123	98	117	103	93	112	97	85	110	91	98	20	105.562	103.958	98.0208	99.9375	19.5	14.7484	12.0455	13.3383	9.70442	0
1965	13.191	680.619	Cer 40:1;O2|Cer 18:1;O2/22:0	[M+CH3COO]-	null	0.92	TRUE	13.02	680.62	C40H79NO3	Cer_NS	KEPQASGDXIEOIL-UHFFFAOYSA-N	O=C(NC(CO)C(O)C=CCCCCCCCCCCCCC)CCCCCCCCCCCCCCCCCCCCC	310	TRUE	TRUE	TRUE	Normalized unit: Intensity; Annotation method: Msp20230908_conventional_converted_dev_2	FALSE	FALSE	1965	0	1	1	0.84	0.94	0.9	11	2	1.87	298.39	201013_TT1_Iclass_kuroha_10wk_retinaKO2_neg	680.62107:952 681.33551:12 681.51472:30 681.56667:53 681.62274:449 682.32129:12 682.49177:12 682.51772:30 682.58585:88 682.62454:82	237.22195:35 263.23512:35 265.25308:17 321.32063:35 336.31128:17 338.34461:35 364.35790:86 572.57710:17 588.57977:17 590.59077:35 620.60013:181	412	420	363	328	384	370	450	385	410	472	423	409	4	398.104	360.458	414.875	434.667	4.5	31.0057	29.2991	32.7111	33.2923	0
1966	21.703	680.957	Unknown	[M-H]-	null	0.08	TRUE	null	null	null	null	null	null	999	FALSE	FALSE	FALSE	Normalized unit: Intensity	FALSE	FALSE	1966	0	0	null	null	null	null	null	null	null	45.72	201013_TT1_Iclass_kuroha_10wk_retinaKO1_neg	680.95732:329 681.03238:18 681.96045:50 682.00746:12 682.97800:30 683.01940:18 683.03041:12	168.98996:13 218.99093:4 268.98092:4 268.99704:4 330.98177:4 368.96839:4 380.97143:4 430.96894:4 678.75014:4 680.96208:48	0	0	232	241	2	0	0	0	0	0	0	0	0	77.3542	80.9167	0	0	0	133.981	138.855	0	0	0
1967	20.159	680.958	Unknown	[M-H]-	null	0.08	FALSE	null	null	null	null	null	null	999	FALSE	FALSE	FALSE	Normalized unit: Intensity	FALSE	FALSE	1967	0	0	null	null	null	null	null	null	null	20.93	201013_TT1_Iclass_kuroha_10wk_retinaHZ3_neg	680.95760:131 681.01795:83 681.05462:30 681.96050:24 682.02161:30 682.97339:40 682.99932:66 683.02663:64	null	0	0	104	102	94	0	0	0	0	0	0	0	0	34.75	65.2708	0	0	0	60.1888	56.6929	0	0	0
1968	21.068	680.96	Unknown	[M-H]-	null	0.15	TRUE	null	null	null	null	null	null	999	FALSE	FALSE	FALSE	Normalized unit: Intensity	FALSE	FALSE	1968	0	0	null	null	null	null	null	null	null	111.4	201013_TT1_Iclass_kuroha_10wk_retinaHZ3_neg	680.95967:597 681.01523:62 681.03426:39 681.96648:141 682.02639:49 682.05513:20 682.10574:20 682.92520:20 682.96789:65 683.00764:49 683.03523:20	118.99674:17 123.99661:17 218.99463:17 368.97426:17 430.96352:17 680.90682:17 680.92703:17 680.94878:105 680.97458:52	0	0	615	493	3	0	0	0	0	0	0	0	0	205.062	165.458	0	0	0	355.179	283.988	0	0	0
1969	13.144	681.566	low score: AAHFA 45:6;O2|AAHFA 19:2/26:3;O	[M-H]-	null	0.92	TRUE	13.03	681.583	C45H78O4	FAHFA	HKPCKLOZYISTPS-UHFFFAOYSA-N	O=C(OC(C(=O)O)CCCCCCCCCC=CCC=CCC=CCCCCCCC)CCCCCCCC=CCC=CCCCCCC	520	TRUE	TRUE	FALSE	Normalized unit: Intensity; Annotation method: Msp20230908_conventional_converted_dev_2	FALSE	FALSE	1969	0	1	0.61	null	null	null	4	null	0.37	60.52	201013_TT1_Iclass_kuroha_10wk_retinaKO2_neg	681.56790:594 681.61617:12 682.49216:12 682.52057:12 682.57084:324 683.31552:12 683.51208:30 683.54108:79 683.57325:116	364.35622:17 621.62588:35	226	281	209	285	280	237	332	226	252	400	243	378	8	238.875	267.104	269.938	340.562	7.875	37.4303	26.5485	54.9615	84.8625	0
1970	11.111	683.488	Unknown	[M-H]-	null	0.08	FALSE	null	null	null	null	null	null	999	FALSE	FALSE	FALSE	Normalized unit: Intensity	FALSE	FALSE	1970	0	0	null	null	null	null	null	null	null	37.09	201013_TT1_Iclass_kuroha_10wk_retinaHZ2_neg	683.48766:134 684.49518:72 685.50277:365	null	78	110	84	43	35	37	76	54	71	57	35	53	0	90.6875	38.5417	67.1667	48.2917	0	17.1584	3.83973	11.5756	11.6348	0
1971	12.922	683.546	Unknown	[M-H]-	null	0.46	FALSE	null	null	null	null	null	null	999	FALSE	FALSE	FALSE	Normalized unit: Intensity	FALSE	FALSE	1971	0	0	null	null	null	null	null	null	null	71.76	201013_TT1_Iclass_kuroha_2yr_retinaKO1_neg	683.54575:659 684.54937:297 685.30033:12 685.56200:5975	null	236	61	63	23	103	178	99	73	189	350	142	102	236	119.958	101.333	120.438	198.271	235.625	100.119	77.6104	60.9497	133.103	0
1972	13.367	683.583	Unknown	[M-H]-	null	0.92	TRUE	null	null	null	null	null	null	999	FALSE	FALSE	FALSE	Normalized unit: Intensity	FALSE	FALSE	1972	0	0	null	null	null	null	null	null	null	150.93	201013_TT1_Iclass_kuroha_10wk_retinaKO3_neg	683.58258:1466 684.58561:682 685.58688:224	null	353	452	407	233	577	830	171	446	522	521	241	278	326	404.104	546.792	379.396	346.875	326	49.7042	299.616	184.724	152.257	0
1973	13.192	683.593	no MS2: AAHFA 45:5;O2|AAHFA 23:1/22:3;O	[M-H]-	null	0.38	FALSE	13.2	683.598	C45H80O4	FAHFA	GBBQPTHVIKZSSJ-UHFFFAOYSA-N	O=C(OC(C(=O)O)CCCCCCCC=CCC=CCC=CCCCCC)CCCCCCCCCCC=CCCCCCCCCCC	520	TRUE	TRUE	FALSE	Normalized unit: Intensity; Annotation method: Msp20230908_conventional_converted_dev_2	FALSE	FALSE	1973	0	1	0.95	-1	-1	-1	-1	-1	0.72	67.32	201013_TT1_Iclass_kuroha_2yr_retinaHZ1_neg	683.59291:326 684.31714:12 684.59946:208 685.11448:18 685.43184:12 685.56482:24 685.60084:53	null	146	143	160	147	171	173	153	141	147	197	208	143	3	149.917	163.729	147.062	182.938	3	8.75365	14.7363	5.81653	34.6983	0
1974	6.516	685.112	Unknown	[M-H]-	null	0.54	TRUE	null	null	null	null	null	null	999	FALSE	FALSE	FALSE	Normalized unit: Intensity	FALSE	FALSE	1974	0	0	null	null	null	null	null	null	null	29.58	201013_TT1_Iclass_kuroha_2yr_retinaHZ1_neg	685.11165:302 685.17439:37 686.11890:76 687.11113:254	255.21642:17 255.23190:113 288.29174:35	106	104	97	99	122	118	160	95	98	134	96	94	105	102.5	112.812	117.812	108.312	105	4.47388	12.2591	36.7838	22.7085	0
1975	11.102	685.503	Unknown	[M-H]-	null	0.62	TRUE	null	null	null	null	null	null	999	FALSE	FALSE	FALSE	Normalized unit: Intensity	FALSE	FALSE	1975	0	0	null	null	null	null	null	null	null	78.08	201013_TT1_Iclass_kuroha_10wk_retinaHZ2_neg	685.50277:365 686.50832:213 687.50912:63	null	202	323	265	116	113	83	185	250	178	106	70	113	0	263.438	104.104	204.271	96.1458	0	60.5545	18.125	39.3687	22.6931	0
1976	12.92	685.562	Unknown	[M-H]-	null	1	TRUE	null	null	null	null	null	null	999	FALSE	FALSE	FALSE	Normalized unit: Intensity	FALSE	FALSE	1976	0	0	null	null	null	null	null	null	null	438.82	201013_TT1_Iclass_kuroha_2yr_retinaKO1_neg	685.56200:5975 686.56477:2601 687.52094:114 687.56649:596	255.22862:52 256.23490:52 256.24776:17 257.24719:17 279.65695:17 283.25777:52 284.26681:17 285.26447:17	2363	455	398	175	721	1738	729	858	1663	3014	1055	693	1714	1072.27	877.958	1083.54	1587.54	1714.12	1118.49	793.443	506.184	1248.56	0
1977	13.368	686.557	Unknown	[M-H]-	null	0.08	FALSE	null	null	null	null	null	null	999	FALSE	FALSE	FALSE	Normalized unit: Intensity	FALSE	FALSE	1977	0	0	null	null	null	null	null	null	null	100.06	201013_TT1_Iclass_kuroha_10wk_retinaKO2_neg	686.55650:251 687.55946:106 687.59946:12 688.56757:30	null	60	50	42	51	100	105	37	60	88	63	31	37	44	50.2708	85.3958	61.6667	43.7708	44.5	9.1456	29.4996	25.3137	17.1622	0
1978	6.518	687.11	Unknown	[M-H]-	null	0.38	TRUE	null	null	null	null	null	null	999	FALSE	FALSE	FALSE	Normalized unit: Intensity	FALSE	FALSE	1978	0	0	null	null	null	null	null	null	null	29.31	201013_TT1_Iclass_kuroha_10wk_retinaKO3_neg	687.11017:266 687.15124:44 687.36904:157 688.12702:88 688.37581:44 689.11171:114	255.23989:35 288.28974:34 288.31667:17	89	102	96	100	114	126	115	80	85	105	97	75	88	95.6875	113.458	93.2292	92.5833	87.5	6.42474	13.354	18.8266	15.5189	0
1979	6.464	687.37	low score: PG 28:5;O2|PG 8:0_20:5;O2	[M-H]-	null	0.23	TRUE	5.93	687.351	C34H57O12P	OxPG	WJCQWJDYKPVDSK-UHFFFAOYSA-N	O=C(OCC(OC(=O)CCCC=CCC=CCC(O)C=CC=CC=CC(O)CC)COP(=O)(O)OCC(O)CO)CCCCCCC	520	TRUE	TRUE	FALSE	Normalized unit: Intensity; Annotation method: Msp20230908_conventional_converted_dev_2	FALSE	FALSE	1979	0	0.96	0.62	null	null	null	5	null	0.37	35.46	201013_TT1_Iclass_kuroha_2yr_retinaHZ3_neg	687.36623:205 688.37128:74 689.33983:32 689.36890:36	158.97443:35 255.23436:35 257.23758:17 259.25626:17	91	90	93	91	91	94	89	108	109	92	110	74	89	91.3542	92	101.708	92.1667	89.0625	1.8544	2.11671	11.1755	18.5023	0
1980	9.381	687.498	PMeOH 34:1|PMeOH 16:0_18:1	[M-H]-	null	0.15	TRUE	9.02	687.497	C38H73O8P	PMeOH	VAARQXKGNHCRDF-UHFFFAOYSA-N	O=C(OCC(OC(=O)CCCCCCCC=CCCCCCCCC)COP(=O)(O)OC)CCCCCCCCCCCCCCC	310	TRUE	TRUE	TRUE	Normalized unit: Intensity; Annotation method: Msp20230908_conventional_converted_dev_2	FALSE	FALSE	1980	0	0.98	1	0.92	0.89	0.88	7	2	1.87	105.43	201013_TT1_Iclass_kuroha_2yr_retinaHZ1_neg	687.49718:617 688.49895:293 689.10973:18 689.49989:50	167.00865:9 255.23089:114 281.24596:201 283.26096:9 423.24659:17 687.50526:34	136	296	118	77	90	98	394	302	312	293	472	228	0	183.5	88.3125	335.938	331	0	97.9111	10.3737	50.8905	126.687	0
1981	9.552	687.519	low score: PE-Cer 35:2;O3|PE-Cer 13:1;O2/22:1;O	[M-H]-	null	1	TRUE	8.6	687.508	C37H73N2O7P	PE_Cer	JXWZFJIGEFPFBO-UHFFFAOYSA-N	O=C(NC(COP(=O)(O)OCCN)C(O)C=CCCCCCCCC)CC(O)CCCCCCCCCC=CCCCCCCCC	520	TRUE	TRUE	FALSE	Normalized unit: Intensity; Annotation method: Msp20230908_conventional_converted_dev_2	FALSE	FALSE	1981	0	0.89	0.75	0	0.22	0.09	4	0.25	0.57	63.44	201013_TT1_Iclass_kuroha_10wk_retinaKO1_neg	687.51863:401 687.58552:29 687.66151:246 688.27181:40 688.30857:15 688.50934:623 688.59037:22 688.62171:15 688.66747:123 689.51554:7583 689.60062:36	255.23615:35 281.25338:52 687.48407:17 687.53559:17	273	313	315	307	296	255	284	257	334	270	315	264	229	300.146	285.854	291.896	282.771	229.438	23.8062	27.497	38.9513	27.9746	0
1982	11.474	687.52	low score: FAHFA 46:10;O2|FAHFA 24:5/22:4;O	[M-H]-	null	0.31	TRUE	11.58	687.536	C46H72O4	FAHFA	MWIBBAKNBAAPSU-UHFFFAOYSA-N	O=C(O)CCCCCCCC(OC(=O)CCCCCCCC=CCC=CCC=CCC=CCC=CCC)C=CCC=CCC=CCC=CCC	520	TRUE	TRUE	FALSE	Normalized unit: Intensity; Annotation method: Msp20230908_conventional_converted_dev_2	FALSE	FALSE	1982	0	1	0.61	-1	-1	-1	-1	-1	0.55	24.46	201013_TT1_Iclass_kuroha_2yr_retinaKO3_neg	687.52216:135 688.52578:50	null	95	94	70	103	95	90	97	120	118	147	100	110	0	86.6667	96.3333	111.646	119.021	0	14.0042	6.63923	12.932	24.8754	0
1983	12.858	687.521	no MS2: AAHFA 46:10;O2|AAHFA 18:5/28:4;O	[M-H]-	null	0.85	FALSE	12.08	687.536	C46H72O4	FAHFA	KYWYGKTVDVPONY-UHFFFAOYSA-N	O=C(OC(C(=O)O)CCCCCCCCCCCCCC=CCC=CCC=CCC=CCC)CC=CCC=CCC=CCC=CCC=CCC	520	TRUE	TRUE	FALSE	Normalized unit: Intensity; Annotation method: Msp20230908_conventional_converted_dev_2	FALSE	FALSE	1983	0	0.93	0.61	-1	-1	-1	-1	-1	0.54	83.88	201013_TT1_Iclass_kuroha_10wk_retinaKO3_neg	687.52052:592 688.52459:284 689.11292:18 689.53605:1853	null	357	398	335	306	330	325	400	366	439	557	352	490	0	363.417	320.667	401.729	466.208	0	32.2796	12.6059	36.5428	104.59	0
1984	9.214	687.542	RIKEN N-VS1 ID-4212 from Mouse_Macrophage_WT_N_F1AA	[M-H]-	null	0.85	TRUE	8.84	687.544	null	Unknown	null	null	330	TRUE	TRUE	TRUE	Normalized unit: Intensity; Annotation method: Msp20230908_conventional_converted_dev_2	FALSE	FALSE	1984	0	0.98	1	0.97	0.88	0.86	4	0.75	1.2	82.3	201013_TT1_Iclass_kuroha_10wk_retinaKO1_neg	687.54316:421 688.54884:181 689.55127:54	78.95734:35 168.04039:35 168.04595:35 687.54108:139 687.56206:117	328	328	303	267	311	337	355	412	356	460	451	376	0	319.292	305.062	374.333	428.938	0	14.2714	35.1858	32.6208	46.4675	0
1985	9.545	687.665	Unknown	[M-H]-	null	0.92	FALSE	null	null	null	null	null	null	999	FALSE	FALSE	FALSE	Normalized unit: Intensity	FALSE	FALSE	1985	0	0	null	null	null	null	null	null	null	55.49	201013_TT1_Iclass_kuroha_10wk_retinaHZ3_neg	687.66491:350 688.26538:14 688.51202:599 688.57753:13 688.59422:27 688.66792:112 689.45163:13 689.51706:8964 689.59627:20 689.66069:20	null	171	178	188	148	124	132	130	144	148	112	145	135	32	178.833	134.688	140.354	130.562	31.875	8.55162	12.0708	9.45163	16.9209	0
1986	9.558	688.511	low score: SL 41:6;O|SL 13:2;O/28:4	[M-H]-	null	1	TRUE	9.66	688.498	C41H71NO5S	SL	AIEAJTRMKPTEQP-UHFFFAOYSA-N	O=C(N(CC(O)C=CCCC=CCCCC)CS(=O)(=O)O)CCCCCCCCCCCCCCC=CCC=CCC=CCC=CCC	520	TRUE	TRUE	FALSE	Normalized unit: Intensity; Annotation method: Msp20230908_conventional_converted_dev_2	FALSE	FALSE	1986	0	1	0.68	0.13	0.23	0.72	3	0.33	0.79	132.42	201013_TT1_Iclass_kuroha_10wk_retinaHZ2_neg	688.51010:529 688.59692:31 688.66848:100 689.51558:7815 689.60034:23 689.64327:31 689.67486:31 690.51724:3851 690.60897:31	253.21863:122 255.23273:52 281.24778:17 282.24485:17 688.48960:35	372	394	433	406	407	396	438	415	438	374	395	367	281	399.521	403.021	430.542	378.833	280.75	30.6564	5.85012	13.5139	14.3736	0
1987	20.19	689.002	Unknown	[M-H]-	null	0.15	FALSE	null	null	null	null	null	null	999	FALSE	FALSE	FALSE	Normalized unit: Intensity	FALSE	FALSE	1987	0	0	null	null	null	null	null	null	null	31.59	201013_TT1_Iclass_kuroha_10wk_retinaKO1_neg	689.00194:131 689.06113:24 689.09442:24 689.34128:12 689.98048:24 690.01582:24 690.05712:12 690.07664:18 690.98418:63 691.06527:18 691.09716:12	null	0	0	104	106	42	0	0	0	0	0	0	0	0	34.75	49.3542	0	0	0	60.1888	53.3749	0	0	0
1988	9.554	689.517	low score: SE 24:1;O4/21:5	[M-H]-	null	1	TRUE	9.36	689.515	C45H70O5	DCAE	DBZZXQUMIRNQMG-UHFFFAOYSA-N	O=C(O)CCC(C)C1CCC2C3CCC4CC(OC(=O)CCCCC=CCC=CCC=CCC=CCC=CCC)CCC4(C)C3CC(O)C12C	520	TRUE	TRUE	FALSE	Normalized unit: Intensity; Annotation method: Msp20230908_conventional_converted_dev_2	FALSE	FALSE	1988	0	1	1	0.01	0.03	0.71	3	0.33	0.85	2194.58	201013_TT1_Iclass_kuroha_10wk_retinaKO3_neg	689.51637:7191 689.57964:13 689.59822:34 689.62953:29 689.64110:14 690.51910:3532 690.61176:22 691.51984:1098	99.92376:69 100.61616:35 100.93265:739 101.93375:35 115.92067:86 116.93384:17 158.93846:17 158.97481:1132 253.20977:17 689.53535:17	5808	5885	6071	5581	5475	5176	5317	5102	5978	5184	5519	4984	4042	5921.4	5410.9	5465.67	5228.94	4042	134.83	209.895	456.41	270.107	0
1989	12.861	689.535	Unknown	[M-H]-	null	0.92	TRUE	null	null	null	null	null	null	999	FALSE	FALSE	FALSE	Normalized unit: Intensity	FALSE	FALSE	1989	0	0	null	null	null	null	null	null	null	530.78	201013_TT1_Iclass_kuroha_2yr_retinaHZ2_neg	689.53547:3864 690.27451:12 690.53825:1990 691.23452:12 691.54098:416	null	1541	1349	1018	874	1033	1164	1430	2118	1585	1970	1304	1613	0	1302.4	1023.58	1711	1629.06	0	264.757	145.326	361.23	333.384	0
1990	10.286	690.508	PE 32:0|PE 16:0_16:0	[M-H]-	null	0.92	TRUE	9.57	690.508	C37H74NO8P	PE	SLKDGVPOSSLUAI-UHFFFAOYSA-N	O=C(OCC(OC(=O)CCCCCCCCCCCCCCC)COP(=O)(O)OCCN)CCCCCCCCCCCCCCC	310	TRUE	TRUE	TRUE	Normalized unit: Intensity; Annotation method: Msp20230908_conventional_converted_dev_2	FALSE	FALSE	1990	0	0.94	1	0.87	0.92	0.89	5	2	1.86	154.37	201013_TT1_Iclass_kuroha_2yr_retinaHZ2_neg	690.50768:437 691.50949:135 692.51066:40	140.01008:17 255.23280:198 452.26218:17 690.50142:69 690.52520:52	326	325	331	232	259	262	247	308	244	276	291	296	0	327.396	250.896	266.021	287.583	0	3.453	16.7024	35.9495	10.4141	0
1991	11.707	690.588	Cer 43:3;O4|Cer 28:2;O3(FA 15:0)	[M-H]-	null	1	TRUE	12.42	690.604	C43H81NO5	Cer_EOS	HYCUGHVGBJHQCI-UHFFFAOYSA-N	O=C(OCCCCCCCCCCCCCC(=O)NC(CO)C(O)C=CCCC=CCCCCC)CCCCCCCCCCCCCC	310	TRUE	TRUE	TRUE	Normalized unit: Intensity; Annotation method: Msp20230908_conventional_converted_dev_2	FALSE	FALSE	1991	0	0.94	0.66	0.39	0.47	0.52	6	2	1.5	129.77	201013_TT1_Iclass_kuroha_BL1_neg	690.59157:233 691.59136:78 692.60022:18	103.04296:9 241.21642:116 242.22522:9 288.29203:99	207	208	185	197	163	160	145	174	193	181	177	165	162	199.979	173.292	170.458	174.396	161.688	12.6563	20.9581	24.2682	8.27018	0
1992	21.068	690.969	Unknown	[M-H]-	null	0.15	FALSE	null	null	null	null	null	null	999	FALSE	FALSE	FALSE	Normalized unit: Intensity	FALSE	FALSE	1992	0	0	null	null	null	null	null	null	null	45.51	201013_TT1_Iclass_kuroha_10wk_retinaHZ3_neg	690.96866:234 691.04352:20 691.96429:49 691.99106:39 692.97728:111 693.03747:29 693.05565:29	null	0	0	230	178	0	0	0	0	0	0	0	3	3	76.8333	59.4792	0	1	3	133.079	103.021	0	1.73205	0
1993	3.962	691.381	Unknown	[M-H]-	null	0.62	TRUE	null	null	null	null	null	null	999	FALSE	FALSE	FALSE	Normalized unit: Intensity	FALSE	FALSE	1993	0	0	null	null	null	null	null	null	null	26.25	201013_TT1_Iclass_kuroha_10wk_retinaKO2_neg	691.38101:192 692.38395:71 693.22970:24 693.36236:65 693.40572:12	73.02698:6 75.04368:23 191.12991:12 249.06671:12 249.16076:6 249.18734:6	125	164	164	150	202	144	141	151	129	129	128	143	120	150.917	165.521	140.396	133.271	120.375	22.826	31.6292	11.3484	8.39046	0
1994	3.694	693.36	Unknown	[M-H]-	null	1	TRUE	null	null	null	null	null	null	999	FALSE	FALSE	FALSE	Normalized unit: Intensity	FALSE	FALSE	1994	0	0	null	null	null	null	null	null	null	35.89	201013_TT1_Iclass_kuroha_10wk_retinaKO2_neg	693.36104:574 694.24166:18 694.36321:244 695.23139:18 695.36765:108	73.03176:10 75.04565:37 133.08676:30 158.96674:3 158.98001:3 191.12870:231 223.07941:3 223.08927:7 249.06675:62 249.17302:42 441.18954:3 441.20995:10 473.16561:3 499.24018:7 499.25700:3	482	512	520	445	548	481	524	514	525	518	506	498	509	504.333	491.438	520.938	507.125	509.062	19.8909	52.5891	6.35505	10.1206	0
1995	5.09	693.409	low score: PG 28:2;O2|PG 14:1_14:1;O2	[M-H]-	null	0.08	TRUE	6.94	693.398	C34H63O12P	OxPG	ITRGHCGMRCSFEX-UHFFFAOYSA-N	O=C(OCC(OC(=O)CCCCCCC(O)C=CCCCCO)COP(=O)(O)OCC(O)CO)CCCCCCCC=CCCCC	520	TRUE	TRUE	FALSE	Normalized unit: Intensity; Annotation method: Msp20230908_conventional_converted_dev_2	FALSE	FALSE	1995	0	0.65	0.73	0	0.02	0.04	5	0.2	0.45	20.93	201013_TT1_Iclass_kuroha_10wk_retinaHZ1_neg	693.40945:183 694.23359:30 694.35971:12 694.41510:94 695.22642:18 695.24570:12 695.41546:24	91.04008:1 100.93465:2 158.97639:3 191.12857:5 197.10959:1 223.08456:8 223.11099:1 232.10997:1 232.54961:1 232.72943:1 232.74871:1 232.93129:2 233.22110:1 233.33793:1 234.47025:1 234.66910:1 234.87457:2 235.08209:1 235.27212:1 235.49115:1 236.36643:1 236.53309:1 237.01747:1 237.19097:1 237.61531:1 238.96186:1 239.15454:1 239.35365:1 239.75336:2 249.06330:3 249.17837:1 315.03479:1 473.16555:3	147	47	0	0	0	78	65	34	89	0	27	36	32	64.6458	26.0833	62.5833	21.1458	31.8125	75.2497	45.1777	27.2248	18.911	0
1996	9.088	694.503	LPC 26:0	[M+CH3COO]-	null	1	TRUE	8.6	694.503	C34H70NO7P	LPC	WSDKRPCAPHRNNZ-UHFFFAOYSA-N	O=C(OCC(O)COP(=O)([O-])OCC[N+](C)(C)C)CCCCCCCCCCCCCCCCCCCCCCCCC	310	TRUE	TRUE	TRUE	Normalized unit: Intensity; Annotation method: Msp20230908_conventional_converted_dev_2	FALSE	FALSE	1996	0	0.97	1	0.99	0.94	0.93	4	2	1.89	64.98	201013_TT1_Iclass_kuroha_10wk_retinaKO3_neg	694.50329:206 695.23406:12 695.34446:12 695.50768:91 696.46917:18 696.50121:33	224.06495:9 395.38812:144 620.46390:46	139	156	156	117	122	126	117	155	153	145	118	151	181	150.5	121.479	141.5	137.938	181.375	9.58168	4.50362	21.1886	17.4208	0
1997	13.426	694.635	low score: Cer 43:1;O4|Cer 12:0;O2/13:0;O(FA 18:0)	[M-H]-	null	0.08	TRUE	13.21	694.635	C43H85NO5	Cer_EODS	ALRPBTKQJQYNMO-UHFFFAOYSA-N	O=C(OCCCCCCCCCCCCC(=O)NC(CO)C(O)CCCCCCCCC)CCCCCCCCCCCCCCCCC	520	TRUE	TRUE	FALSE	Normalized unit: Intensity; Annotation method: Msp20230908_conventional_converted_dev_2	FALSE	FALSE	1997	0	0.99	1	null	null	null	6	null	0.5	54.57	201013_TT1_Iclass_kuroha_2yr_retinaHZ2_neg	694.63539:192 695.23408:18 695.34341:18 695.50001:45 695.52248:18 695.63791:83 696.23390:18 696.33994:12 696.50364:41 696.63604:36	648.63437:35	58	58	50	41	42	51	65	104	63	68	66	60	3	55.3125	44.7708	77.125	64.8333	3	4.7697	5.77891	23.0298	3.81523	0
1998	21.679	694.956	Unknown	[M-H]-	null	0.08	FALSE	null	null	null	null	null	null	999	FALSE	FALSE	FALSE	Normalized unit: Intensity	FALSE	FALSE	1998	0	0	null	null	null	null	null	null	null	299.21	201013_TT1_Iclass_kuroha_10wk_retinaKO1_neg	694.95643:1029 695.96014:117 696.97380:37 697.02138:12	null	0	0	908	1014	51	0	0	0	0	0	0	0	0	302.812	354.854	0	0	0	524.487	571.344	0	0	0
1999	0.715	694.957	Unknown	[M-H]-	null	0.08	FALSE	null	null	null	null	null	null	999	FALSE	FALSE	FALSE	Normalized unit: Intensity	FALSE	FALSE	1999	0	0	null	null	null	null	null	null	null	30.22	201013_TT1_Iclass_kuroha_10wk_retinaKO1_neg	694.95733:380 695.96069:57 696.97376:53 697.01209:12	null	6	7	10	101	47	0	3	0	5	3	35	0	26	7.75	49.2083	2.75	12.6042	25.5	2.41091	50.3488	2.63391	19.2914	0
2000	20.154	694.959	Unknown	[M-H]-	null	0.23	TRUE	null	null	null	null	null	null	999	FALSE	FALSE	FALSE	Normalized unit: Intensity	FALSE	FALSE	2000	0	0	null	null	null	null	null	null	null	269.35	201013_TT1_Iclass_kuroha_10wk_retinaHZ3_neg	694.95393:1011 695.04304:18 695.05879:30 695.09418:18 695.10877:12 695.46963:24 695.95797:172 696.02024:18 696.03630:24 696.06659:12 696.97174:200 697.05070:18	168.98834:17 330.99263:9 380.97474:9 630.95932:43 630.97925:26 694.98168:9	0	0	825	825	748	0	0	0	0	0	0	0	0	275.021	524.083	0	0	0	476.35	455.499	0	0	0
2001	21.068	694.959	Unknown	[M-H]-	null	0.15	TRUE	null	null	null	null	null	null	999	FALSE	FALSE	FALSE	Normalized unit: Intensity	FALSE	FALSE	2001	0	0	null	null	null	null	null	null	null	922.46	201013_TT1_Iclass_kuroha_10wk_retinaHZ3_neg	694.95909:3893 695.02019:29 695.04754:49 695.07811:20 695.45187:20 695.96112:637 696.02744:49 696.10442:29 696.97026:189	118.99143:52 168.99157:128 218.98980:17 230.98500:17 268.98812:17 280.97315:17 280.98841:86 318.98291:17 330.98247:34 368.96311:17 380.97152:17 380.98933:17 430.96164:17 480.97263:17 630.96407:445 694.93965:17 694.98960:17	0	0	3731	3111	77	0	0	0	0	0	0	0	5	1243.81	1062.83	0	0	5.25	2154.35	1774.35	0	0	0
2002	13.156	695.502	low score: CL 67:1|CL 16:0_15:1_18:0_18:0	[M-2H]2-	null	0.08	TRUE	13.82	695.495	C76H146O17P2	CL	UTOAJOYWFTWINL-UHFFFAOYSA-N	O=C(OCC(OC(=O)CCCCCCCCCCCCCCC)COP(=O)(O)OCC(O)COP(=O)(O)OCC(OC(=O)CCCCCCCCCCCCCCCCC)COC(=O)CCCCCCCCCCCCCCCCC)CCCCCCCC=CCCCCC	520	TRUE	TRUE	FALSE	Normalized unit: Intensity; Annotation method: Msp20230908_conventional_converted_dev_2	FALSE	FALSE	2002	0	0.95	0.86	0.07	0.27	0.16	8	0.13	0.59	14.46	201013_TT1_Iclass_kuroha_10wk_retinaHZ2_neg	695.50207:184 695.56873:18 695.63002:24 696.48101:12 696.50452:88	100.93453:17 255.24445:17 591.57263:17	120	145	116	129	105	106	119	121	157	124	102	122	124	126.896	113.229	132.083	116.125	124.25	15.5441	13.8294	21.3825	12.3534	0
2003	10.411	695.504	low score: PE-Cer 37:4;O2|PE-Cer 13:0;O2/24:4	[M-H]-	null	0.77	TRUE	9.36	695.513	C39H73N2O6P	PE_Cer	TVMSGODPAZATFS-UHFFFAOYSA-N	O=C(NC(COP(=O)(O)OCCN)C(O)CCCCCCCCCC)CCCCCCCCCCC=CCC=CCC=CCC=CCC	520	TRUE	TRUE	FALSE	Normalized unit: Intensity; Annotation method: Msp20230908_conventional_converted_dev_2	FALSE	FALSE	2003	0	0.87	0.88	null	null	null	4	null	0.44	18.78	201013_TT1_Iclass_kuroha_10wk_retinaHZ1_neg	695.50612:237 696.50569:89 697.51213:62	100.93306:9 158.93368:9 158.97820:26	153	131	132	158	164	168	133	142	164	135	155	128	158	138.75	163.479	146.354	139.292	157.938	12.3718	5.39977	15.6892	14.2566	0
2004	13.244	695.506	low score: CL 67:1|CL 16:0_15:1_18:0_18:0	[M-2H]2-	null	0.38	TRUE	13.82	695.495	C76H146O17P2	CL	UTOAJOYWFTWINL-UHFFFAOYSA-N	O=C(OCC(OC(=O)CCCCCCCCCCCCCCC)COP(=O)(O)OCC(O)COP(=O)(O)OCC(OC(=O)CCCCCCCCCCCCCCCCC)COC(=O)CCCCCCCCCCCCCCCCC)CCCCCCCC=CCCCCC	520	TRUE	TRUE	FALSE	Normalized unit: Intensity; Annotation method: Msp20230908_conventional_converted_dev_2	FALSE	FALSE	2004	0	0.96	0.83	0.03	0.15	0.16	8	0.13	0.56	14.43	201013_TT1_Iclass_kuroha_2yr_retinaKO1_neg	695.50249:147 695.58962:12 695.62667:25 696.23708:18 696.50405:77	100.93327:26 158.97240:17 191.12508:9 249.06197:9 255.22829:17 591.56023:9 591.58010:17	133	145	116	129	125	133	119	121	157	124	118	122	124	131.479	129.125	132.083	121.479	124.25	14.2761	3.71914	21.3825	3.27415	0
2005	10.021	696.487	RIKEN N-VS1 ID-4324 from Mouse_Muscle_WT_CTX0_Ctr	[M-H]-	null	0.15	TRUE	10.45	696.486	null	Unknown	null	null	330	TRUE	TRUE	TRUE	Normalized unit: Intensity; Annotation method: Msp20230908_conventional_converted_dev_2	FALSE	FALSE	2005	0	0.98	1	0.14	0.37	0.22	3	0.33	0.7	18.45	201013_TT1_Iclass_kuroha_2yr_retinaKO1_neg	696.48679:205 697.44271:12 697.49072:90 698.49894:87	100.93381:35 158.96827:35	101	98	72	84	92	95	119	96	102	133	122	125	4	90.3958	90.4375	105.604	126.417	4.5	15.8589	6.09527	11.7188	5.79949	0
2006	20.131	696.974	Unknown	[M-H]-	null	0.08	FALSE	null	null	null	null	null	null	999	FALSE	FALSE	FALSE	Normalized unit: Intensity	FALSE	FALSE	2006	0	0	null	null	null	null	null	null	null	44.96	201013_TT1_Iclass_kuroha_10wk_retinaKO2_neg	696.97441:176 697.01367:89 697.05544:18 697.99487:30 698.03613:12 699.01399:46 699.05104:58	null	0	0	189	163	141	0	0	0	0	0	0	0	0	62.9167	101.438	0	0	0	108.975	88.5452	0	0	0
2007	20.313	696.977	Unknown	[M-H]-	null	0.15	TRUE	null	null	null	null	null	null	999	FALSE	FALSE	FALSE	Normalized unit: Intensity	FALSE	FALSE	2007	0	0	null	null	null	null	null	null	null	58.44	201013_TT1_Iclass_kuroha_10wk_retinaHZ3_neg	696.97674:275 697.02169:56 697.05543:24 697.10656:12 697.16585:12 697.97868:82 698.01425:33 698.03428:12 698.06104:12 698.19410:18 698.21864:12 699.00005:31 699.05043:74	130.99765:35 180.99447:35 194.99243:17 217.00881:17 230.98999:17 330.98556:35 696.99884:34 697.01369:34	0	0	246	230	59	0	0	0	0	0	0	0	0	82.1042	96.125	0	0	0	142.209	119.377	0	0	0
2008	10.24	698.513	PE O-34:3|PE O-16:1_18:2	[M-H]-	null	0.92	TRUE	9.67	698.513	C39H74NO7P	EtherPE	RIQAKBUOHSSMTC-UHFFFAOYSA-N	O=C(OC(COCCCCCCCCC=CCCCCCC)COP(=O)(O)OCCN)CCCCCCCC=CCC=CCCCCC	310	TRUE	TRUE	TRUE	Normalized unit: Intensity; Annotation method: Msp20230908_conventional_converted_dev_2	FALSE	FALSE	2008	0	0.96	1	0.85	0.85	0.93	3	2	1.86	206.87	201013_TT1_Iclass_kuroha_10wk_retinaHZ1_neg	698.51341:360 699.51257:167 700.51534:52	255.22583:35 279.23122:127 436.28153:17 698.50872:35 698.52877:35	275	557	485	651	637	557	693	611	641	849	882	891	0	439.333	615.042	648.292	873.958	0	146.545	50.5022	41.5129	22.1575	0
2009	3.407	699.303	Unknown	[M-H]-	null	0.62	TRUE	null	null	null	null	null	null	999	FALSE	FALSE	FALSE	Normalized unit: Intensity	FALSE	FALSE	2009	0	0	null	null	null	null	null	null	null	26.55	201013_TT1_Iclass_kuroha_10wk_retinaKO2_neg	699.30316:276 700.30623:83 701.30693:30	133.08439:4 133.09395:4 223.08843:71 224.09352:4 249.06935:9 473.16120:4 473.18260:9	211	216	195	214	255	215	215	228	235	236	208	209	195	207.229	227.979	225.938	217.792	195.062	11.198	23.6734	10.246	15.8782	0
2010	11.089	699.52	Unknown	[M-H]-	null	0.92	TRUE	null	null	null	null	null	null	999	FALSE	FALSE	FALSE	Normalized unit: Intensity	FALSE	FALSE	2010	0	0	null	null	null	null	null	null	null	201.03	201013_TT1_Iclass_kuroha_10wk_retinaHZ2_neg	699.51983:1917 700.52662:3548 701.52921:1440	223.08870:9 281.23294:4 281.25134:9	1092	1549	1199	542	502	426	918	812	947	516	414	534	0	1280.23	490.167	892.396	487.938	0	239.081	59.2212	71.0913	64.6059	0
2011	12.92	699.579	low score: SE 24:1;O4/21:0	[M-H]-	null	1	TRUE	12.97	699.593	C45H80O5	DCAE	XIHCEXLMFUBJJA-UHFFFAOYSA-N	O=C(O)CCC(C)C1CCC2C3CCC4CC(OC(=O)CCCCCCCCCCCCCCCCCCCC)CCC4(C)C3CC(O)C12C	520	TRUE	TRUE	FALSE	Normalized unit: Intensity; Annotation method: Msp20230908_conventional_converted_dev_2	FALSE	FALSE	2011	0	1	0.63	null	null	null	3	null	0.38	1735.87	201013_TT1_Iclass_kuroha_10wk_retinaHZ1_neg	699.57994:27381 700.24086:12 700.28546:18 700.31119:12 700.35352:18 700.58319:10960 701.30209:24 701.38040:12 701.41863:12 701.58545:2486	255.23287:128 283.26431:69	12232	1958	1705	693	3568	8882	3519	2257	8006	16128	5676	3684	9470	5298.33	4380.94	4593.62	8495.94	9469.56	6006.11	4154.87	3021.51	6684.35	0
2012	11.077	700.528	PE O-34:2|PE O-16:1_18:1	[M-H]-	null	0.92	TRUE	10.17	700.529	C39H76NO7P	EtherPE	RFPQMVKZNQOUGY-UHFFFAOYSA-N	O=C(OC(COCCCCCCCCC=CCCCCCC)COP(=O)(O)OCCN)CCCCCCCC=CCCCCCCCC	310	TRUE	TRUE	TRUE	Normalized unit: Intensity; Annotation method: Msp20230908_conventional_converted_dev_2	FALSE	FALSE	2012	0	0.91	1	0.68	0.7	0.9	3	2	1.79	1068.36	201013_TT1_Iclass_kuroha_2yr_retinaKO1_neg	700.52814:5311 701.53086:2152 701.60430:12 702.53608:513	78.95945:35 122.00013:4 136.99963:9 140.01052:17 163.01593:9 179.03092:4 196.03934:27 239.23862:22 253.21697:69 255.23207:450 265.25028:4 280.32624:9 280.34479:13 281.24788:1658 282.19858:4 284.46324:9 285.57792:4 375.23085:13 418.27079:85 434.87808:4 436.28276:150 444.27893:13 444.29654:13 446.29387:4 446.31488:9 462.29820:38 464.30924:9 700.53000:357 701.52515:4 702.16099:4	2072	3019	2488	2553	2642	2311	2970	2871	2769	3869	3441	3389	0	2526.29	2502.27	2869.96	3566.44	0	474.994	171.209	100.381	263.672	0
2013	14.11	701.495	no MS2: CL 68:2|CL 16:0_17:0_18:0_17:2	[M-2H]2-	null	0.62	FALSE	13.76	701.495	C77H146O17P2	CL	XYLPQXBSURNDLO-UHFFFAOYSA-N	O=C(OCC(OC(=O)CCCCCCCCCCCCCCCCC)COP(=O)(O)OCC(O)COP(=O)(O)OCC(OC(=O)CCCCCCCCCCCCCCC)COC(=O)CCCCCCCCCCCCCCCC)CCCCCCCC=CCC=CCCCC	520	TRUE	TRUE	FALSE	Normalized unit: Intensity; Annotation method: Msp20230908_conventional_converted_dev_2	FALSE	FALSE	2013	0	0.99	1	-1	-1	-1	-1	-1	0.75	26.35	201013_TT1_Iclass_kuroha_2yr_retinaHZ3_neg	701.49414:225 701.59838:12 701.99919:252 702.49746:152	null	135	148	119	73	86	105	177	170	160	213	173	161	0	134.042	88.0208	169.146	182.188	0	14.6379	16.2395	8.88321	27.6744	0
2014	11.483	701.535	low score: FAHFA 47:10;O2|FAHFA 26:6/21:3;O	[M-H]-	null	0.92	TRUE	12.14	701.551	C47H74O4	FAHFA	UBBYAKAMHRELLN-UHFFFAOYSA-N	O=C(O)CCCCCC(OC(=O)CCCCCCC=CCC=CCC=CCC=CCC=CCC=CCC)CC=CCC=CCC=CCCCCC	520	TRUE	TRUE	FALSE	Normalized unit: Intensity; Annotation method: Msp20230908_conventional_converted_dev_2	FALSE	FALSE	2014	0	0.95	0.64	null	null	null	4	null	0.37	79	201013_TT1_Iclass_kuroha_10wk_retinaHZ3_neg	701.53812:282 702.54075:147 703.51980:18 703.54408:37	256.23126:17	384	376	264	436	378	439	360	358	416	508	387	468	4	341.417	417.854	377.896	453.979	4.5	67.3877	34.2856	32.742	61.5311	0
2015	11.944	701.536	Unknown	[M-H]-	null	0.85	TRUE	null	null	null	null	null	null	999	FALSE	FALSE	FALSE	Normalized unit: Intensity	FALSE	FALSE	2015	0	0	null	null	null	null	null	null	null	66.81	201013_TT1_Iclass_kuroha_10wk_retinaHZ2_neg	701.53626:414 702.53862:234 703.51655:36 703.54202:74	null	201	387	309	187	179	118	310	303	344	214	174	240	0	299.146	161.479	318.917	209.521	0	93.141	37.4594	22.2167	33.3462	0
2016	9.555	701.678	Unknown	[M-H]-	null	0.15	FALSE	null	null	null	null	null	null	999	FALSE	FALSE	FALSE	Normalized unit: Intensity	FALSE	FALSE	2016	0	0	null	null	null	null	null	null	null	18.17	201013_TT1_Iclass_kuroha_10wk_retinaHZ1_neg	701.67829:158 702.41570:26 702.60097:17 702.68071:73 703.58340:17 703.61132:17 703.65229:42	null	101	100	89	85	98	96	80	67	77	82	93	74	22	96.625	93.1458	74.5208	82.9583	22.5	6.6594	6.80829	6.30052	9.61959	0
2017	11.119	702.54	PE O-34:1|PE O-18:1_16:0	[M-H]-	null	0.92	TRUE	11.02	702.544	C39H78NO7P	EtherPE	KJDVLWWPMOBWGU-UHFFFAOYSA-N	O=C(OC(COCCCCCCCCC=CCCCCCCCC)COP(=O)(O)OCCN)CCCCCCCCCCCCCCC	310	TRUE	TRUE	TRUE	Normalized unit: Intensity; Annotation method: Msp20230908_conventional_converted_dev_2	FALSE	FALSE	2017	0	1	0.98	0.58	0.6	0.93	3	2	1.78	178.25	201013_TT1_Iclass_kuroha_10wk_retinaKO3_neg	702.54175:516 703.50554:48 703.54696:153 704.51631:12 704.55235:45	78.95683:12 253.22100:6 255.23276:148 256.24106:12 281.24806:23 282.25285:37 283.24886:23 310.22717:12 438.29823:6 446.30271:12 463.30732:6 464.31176:17 702.54835:59 703.56351:6	354	432	388	505	436	468	466	448	409	630	569	615	0	391.292	469.521	441.25	604.667	0	39.2688	34.369	29.3245	31.4706	0
2018	12.46	702.544	PE O-34:1|PE O-18:1_16:0	[M-H]-	null	0.92	TRUE	11.02	702.544	C39H78NO7P	EtherPE	KJDVLWWPMOBWGU-UHFFFAOYSA-N	O=C(OC(COCCCCCCCCC=CCCCCCCCC)COP(=O)(O)OCCN)CCCCCCCCCCCCCCC	310	TRUE	TRUE	TRUE	Normalized unit: Intensity; Annotation method: Msp20230908_conventional_converted_dev_2	FALSE	FALSE	2018	0	0.77	1	0.82	0.8	0.88	3	2	1.8	378.24	201013_TT1_Iclass_kuroha_2yr_retinaKO3_neg	702.54411:1509 703.49786:12 703.54873:553 703.81058:12 704.55104:160	78.95946:15 140.01378:6 179.03424:6 196.03594:9 201.85906:2 254.41412:6 254.43251:2 255.23196:601 255.62887:2 255.77475:2 256.23519:2 267.26717:9 283.26579:9 315.03995:2 403.26016:2 418.27193:4 446.30223:28 464.31315:59 702.47435:2 702.54435:99 703.52751:2	910	1083	935	842	946	1030	1122	1103	982	1245	1132	1124	0	975.667	939.479	1068.94	1166.81	0	93.5923	94.6296	75.9674	67.7727	0
2019	12.922	702.554	no MS2: PE O-34:1|PE O-24:1_10:0	[M-H]-	null	1	FALSE	11.21	702.544	C39H78NO7P	EtherPE	FIFKUOHPKSFZCB-UHFFFAOYSA-N	O=C(OC(COCCCCCCCCCCCCC=CCCCCCCCCCC)COP(=O)(O)OCCN)CCCCCCCCC	520	TRUE	TRUE	FALSE	Normalized unit: Intensity; Annotation method: Msp20230908_conventional_converted_dev_2	FALSE	FALSE	2019	0	0.7	0.91	-1	-1	-1	-1	-1	0.63	209.35	201013_TT1_Iclass_kuroha_10wk_retinaHZ2_neg	702.55045:558 703.26245:18 703.55131:2313 704.26583:12 704.55468:1094 704.61555:90	null	1387	295	253	125	493	1005	458	346	964	1531	696	475	1126	645.146	540.854	589.229	900.542	1126.06	642.907	442.005	329.399	557.309	0
2020	7.205	703.292	RIKEN N-VS1 ID-4431 from Mouse_Feces_WT_ABX_Ctr	[M-H]-	null	0.54	TRUE	7.09	703.294	null	Unknown	null	null	330	TRUE	TRUE	TRUE	Normalized unit: Intensity; Annotation method: Msp20230908_conventional_converted_dev_2	FALSE	FALSE	2020	0	1	0.99	1	0.75	0.75	1	1	1.25	28.33	201013_TT1_Iclass_kuroha_10wk_retinaHZ2_neg	703.29186:282 704.29269:138 705.30797:48	149.09681:35 149.10121:35	79	113	57	152	68	81	76	92	122	101	101	111	127	82.9375	100.188	96.7708	104.021	127	28.3648	45.3038	23.051	5.72151	0
2021	12.872	703.552	low score: FAHFA 47:9;O2|FAHFA 19:4/28:4;O	[M-H]-	null	1	TRUE	12.72	703.567	C47H76O4	FAHFA	YIZLDJFNSNYNSA-UHFFFAOYSA-N	O=C(O)CCCCCCCC(OC(=O)CCCCCC=CCC=CCC=CCC=CCC)CCCCCCC=CCC=CCC=CCC=CCC	520	TRUE	TRUE	FALSE	Normalized unit: Intensity; Annotation method: Msp20230908_conventional_converted_dev_2	FALSE	FALSE	2021	0	1	0.63	-1	-1	-1	-1	-1	0.56	2447.86	201013_TT1_Iclass_kuroha_10wk_retinaHZ3_neg	703.55355:9921 704.20146:12 704.24308:18 704.27409:12 704.55684:4873 705.55715:1131	null	9025	8046	5653	5533	5745	7030	8427	8635	9437	11068	7436	9993	470	7574.56	6102.52	8833.02	9499.04	470.375	1734.93	810.56	533.211	1865.77	0
2022	13.211	703.564	low score: FAHFA 47:9;O2|FAHFA 19:4/28:4;O	[M-H]-	null	0.69	TRUE	12.72	703.567	C47H76O4	FAHFA	YIZLDJFNSNYNSA-UHFFFAOYSA-N	O=C(O)CCCCCCCC(OC(=O)CCCCCC=CCC=CCC=CCC=CCC)CCCCCCC=CCC=CCC=CCC=CCC	520	TRUE	TRUE	FALSE	Normalized unit: Intensity; Annotation method: Msp20230908_conventional_converted_dev_2	FALSE	FALSE	2022	0	0.97	0.98	-1	-1	-1	-1	-1	0.73	144.84	201013_TT1_Iclass_kuroha_2yr_retinaKO3_neg	703.56411:653 704.56832:360 705.44813:12 705.55811:421	null	475	157	139	68	277	558	192	174	420	767	354	282	686	257.188	300.938	262.396	467.479	686.25	189.224	246.049	137.172	261.585	0
2023	13.21	705.56	RIKEN N-VS1 ID-4474 from Cell_HEK293_WT_N_Ctr	[M-H]-	null	0.23	TRUE	12.9	705.567	null	Unknown	null	null	330	TRUE	TRUE	TRUE	Normalized unit: Intensity; Annotation method: Msp20230908_conventional_converted_dev_2	FALSE	FALSE	2023	0	0.99	0.96	0.89	0.78	0.87	2	1	1.26	40.87	201013_TT1_Iclass_kuroha_10wk_retinaKO3_neg	705.56242:640 706.56458:297 706.63317:270 707.56714:118 707.63979:101	627.51840:69 627.55495:17 645.53000:86	388	303	294	275	378	404	320	285	386	535	414	342	460	328.562	352.062	330.562	430.271	460.375	52.0686	68.2344	51.4619	97.2767	0
2024	13.069	705.564	RIKEN N-VS1 ID-4474 from Cell_HEK293_WT_N_Ctr	[M-H]-	null	0.77	TRUE	12.9	705.567	null	Unknown	null	null	330	TRUE	TRUE	TRUE	Normalized unit: Intensity; Annotation method: Msp20230908_conventional_converted_dev_2	FALSE	FALSE	2024	0	1	1	0.99	0.88	0.88	2	1	1.3	45.9	201013_TT1_Iclass_kuroha_10wk_retinaHZ3_neg	705.56533:646 706.21219:12 706.56788:329 707.56630:90	627.53195:86 645.53200:127	444	564	462	451	439	396	479	382	483	506	414	479	62	490.042	428.708	448.25	466.333	62.5	64.9498	28.7639	57.2501	47.5872	0
2025	13.199	706.634	Cer 42:2;O2|Cer 18:1;O2/24:1	[M+CH3COO]-	null	0.92	TRUE	13.04	706.635	C42H81NO3	Cer_NS	VJSBNBBOSZJDKB-UHFFFAOYSA-N	O=C(NC(CO)C(O)C=CCCCCCCCCCCCCC)CCCCCCCCCCCCCC=CCCCCCCCC	310	TRUE	TRUE	TRUE	Normalized unit: Intensity; Annotation method: Msp20230908_conventional_converted_dev_2	FALSE	FALSE	2025	0	1	1	0.57	0.56	0.94	11	2	1.79	48.25	201013_TT1_Iclass_kuroha_10wk_retinaKO3_neg	706.63658:449 707.50684:18 707.57204:83 707.64116:181 708.52590:66 708.59812:38 708.64123:113	237.22479:9 263.23715:9 266.25737:9 321.32154:9 347.33540:17 364.34680:17 364.36341:17 365.33752:17 390.37667:43 406.36706:17 590.59694:9 598.59635:17 614.59653:17 616.60540:26 627.51368:9 628.51959:47 628.61993:9 645.53098:9 646.53657:62 646.61533:85	245	276	227	179	206	205	288	224	259	272	296	201	3	249.438	196.708	256.917	256.312	3	24.9834	15.5555	32.2321	49.2998	0
2026	21.068	706.961	Unknown	[M-H]-	null	0.15	FALSE	null	null	null	null	null	null	999	FALSE	FALSE	FALSE	Normalized unit: Intensity	FALSE	FALSE	2026	0	0	null	null	null	null	null	null	null	44	201013_TT1_Iclass_kuroha_10wk_retinaHZ3_neg	706.96913:211 707.97176:53 708.01803:39 708.96781:93 709.02204:39 709.06557:20	null	0	0	210	166	0	0	0	0	0	0	0	0	0	70	55.3542	0	0	0	121.244	95.8762	0	0	0
2027	20.239	706.999	Unknown	[M-H]-	null	0.15	FALSE	null	null	null	null	null	null	999	FALSE	FALSE	FALSE	Normalized unit: Intensity	FALSE	FALSE	2027	0	0	null	null	null	null	null	null	null	57.68	201013_TT1_Iclass_kuroha_10wk_retinaHZ3_neg	706.99788:352 707.39756:18 707.99991:30 708.05334:24 708.13724:12 708.99157:40 709.02263:38 709.05838:39	null	0	0	248	192	94	0	0	0	0	0	0	0	0	82.7083	95.375	0	0	0	143.255	96.0061	0	0	0
2028	9.872	708.546	no MS2: HexCer 35:3;O2|HexCer 16:1;O2/19:2	[M-H]-	null	1	FALSE	9.2	708.542	C41H75NO8	HexCer_NS	PNZNFBJJBAMPBZ-UHFFFAOYSA-N	O=C(NC(COC1OC(CO)C(O)C(O)C1O)C(O)C=CCCCCCCCCCCC)CCCCCCCC=CCC=CCCCCCC	520	TRUE	TRUE	FALSE	Normalized unit: Intensity; Annotation method: Msp20230908_conventional_converted_dev_2	FALSE	FALSE	2028	0	0.95	0.99	-1	-1	-1	-1	-1	0.73	116.17	201013_TT1_Iclass_kuroha_10wk_retinaKO1_neg	708.54383:1082 709.24184:12 709.55184:18227 710.45108:12 710.55510:6774	null	690	678	717	713	753	695	611	666	709	644	628	610	758	694.812	720.458	662.354	627.333	757.75	19.8405	29.7649	49.1547	17.3516	0
2029	13.422	708.65	Cer 42:1;O2|Cer 18:1;O2/24:0	[M+CH3COO]-	null	0.92	TRUE	13.26	708.651	C42H83NO3	Cer_NS	ZJVVOYPTFQEGPH-UHFFFAOYSA-N	O=C(NC(CO)C(O)C=CCCCCCCCCCCCCC)CCCCCCCCCCCCCCCCCCCCCCC	310	TRUE	TRUE	TRUE	Normalized unit: Intensity; Annotation method: Msp20230908_conventional_converted_dev_2	FALSE	FALSE	2029	0	1	1	0.86	0.89	0.94	11	2	1.88	35.98	201013_TT1_Iclass_kuroha_2yr_retinaKO2_neg	708.65119:566 709.35279:12 709.37179:12 709.52033:18 709.56991:12 709.60623:18 709.65619:350 710.62205:30 710.65670:85	237.21990:35 263.23816:17 349.34983:34 349.37344:17 366.37531:35 367.35726:17 392.38582:86 408.38177:17 600.59650:35 616.59877:17 618.62209:35 648.54513:17 648.62919:173	206	247	222	163	158	186	273	189	277	303	272	291	21	224.938	168.875	246.333	288.688	21	20.6379	14.6794	49.6899	15.6429	0
2030	3.486	709.357	Unknown	[M-H]-	null	0.85	TRUE	null	null	null	null	null	null	999	FALSE	FALSE	FALSE	Normalized unit: Intensity	FALSE	FALSE	2030	0	0	null	null	null	null	null	null	null	21.8	201013_TT1_Iclass_kuroha_10wk_retinaHZ3_neg	709.35697:183 709.39364:12 710.36176:79 711.34615:24	73.02744:4 73.03606:2 75.04582:6 91.03678:4 91.04331:6 116.92882:4 133.08564:4 191.12656:6 223.08431:2 231.16073:6 249.06636:32 249.16829:9 253.13549:2 307.21215:38 341.11475:2 557.28344:6	188	171	190	184	186	190	179	171	168	169	170	167	172	183.229	186.479	172.771	168.833	171.75	10.6409	3.20786	5.66456	1.54911	0
2031	9.87	709.553	PE 33:1(d7)|PE 15:0_18:1(d7)	[M-H]-	null	1	TRUE	10.95	709.552	C38H67[2H]7NO8P	PE	ADCNXGARWPJRBV-RGLIIYCRNA-N	[C@](COP(=O)(O)OCCN)([H])(OC(CCCCCCC/C=C\CCCCCC([2H])([2H])C([2H])([2H])C([2H])([2H])[2H])=O)COC(CCCCCCCCCCCCCC)=O	330	TRUE	TRUE	TRUE	Normalized unit: Intensity; Annotation method: Msp20230908_conventional_converted_dev_2	FALSE	FALSE	2031	0	0.86	1	0.83	0.84	0.85	8	1	1.39	2229.39	201013_TT1_Iclass_kuroha_2yr_retinaHZ3_neg	709.55219:17970 710.26549:12 710.55598:7283 711.13349:12 711.55808:1597	78.95789:43 96.96910:17 119.98801:9 122.00092:17 140.01155:110 152.99381:9 178.02691:9 196.03761:123 198.52391:9 214.04889:35 240.43048:9 240.44898:9 241.21688:2099 242.22275:34 242.25442:9 244.54156:9 270.28407:9 287.28548:132 287.37393:26 288.08817:9 288.13363:9 288.29239:6323 289.02635:9 289.05737:9 289.20653:9 289.29289:26 289.38438:9 289.80834:9 290.60574:9 290.79120:9 290.84985:9 291.49170:9 291.52645:9 294.17571:9 377.20048:9 411.30218:9 420.23351:17 420.24897:105 438.26166:261 439.27931:9 467.32884:35 467.34972:9 485.34039:47 707.28701:9 709.55226:887 710.56253:9	12855	12904	13094	12100	12047	11631	10489	13178	12392	11413	11880	11343	13840	12950.9	11926.2	12019.7	11545.2	13839.7	125.887	256.752	1382.96	292.035	0
2032	13.177	709.608	no MS2: AAHFA 47:6;O2|AAHFA 28:1/19:4;O	[M-H]-	null	0.08	FALSE	13.18	709.614	C47H82O4	FAHFA	DKRSHEZTPLGVEL-UHFFFAOYSA-N	O=C(OC(C(=O)O)CCCCC=CCC=CCC=CCC=CCC)CCCCCCCCCCCCCCCC=CCCCCCCCCCC	520	TRUE	TRUE	FALSE	Normalized unit: Intensity; Annotation method: Msp20230908_conventional_converted_dev_2	FALSE	FALSE	2032	0	1	0.91	-1	-1	-1	-1	-1	0.71	20.83	201013_TT1_Iclass_kuroha_2yr_retinaKO1_neg	709.60939:237 710.54202:30 710.61574:129 711.29479:12 711.57584:156 711.63377:61	null	76	88	81	90	91	100	74	53	66	117	111	104	0	81.7083	93.8333	64.7292	110.625	0	6.20809	5.61191	10.6511	6.1336	0
2033	13.646	711.479	no MS2: CL 70:6|CL 16:0_16:0_16:0_22:6	[M-2H]2-	null	0.46	FALSE	13.4	711.479	C79H142O17P2	CL	CJRYBSRPNZNNLV-UHFFFAOYSA-N	O=C(OCC(OC(=O)CCCCCCCCCCCCCCC)COP(=O)(O)OCC(O)COP(=O)(O)OCC(OC(=O)CCCCCCCCCCCCCCC)COC(=O)CCCCCCCCCCCCCCC)CCC=CCC=CCC=CCC=CCC=CCC=CCC	520	TRUE	TRUE	FALSE	Normalized unit: Intensity; Annotation method: Msp20230908_conventional_converted_dev_2	FALSE	FALSE	2033	0	0.99	1	-1	-1	-1	-1	-1	0.75	45.03	201013_TT1_Iclass_kuroha_10wk_retinaKO3_neg	711.48044:211 711.61218:18 711.98384:157 712.48654:84	null	98	79	63	106	125	144	100	75	67	109	108	89	3	79.875	124.979	80.6667	102.417	3	17.1592	18.8792	17.2598	11.3055	0
2034	13.215	711.578	no MS2: RIKEN N-VS1 ID-4570 from Mouse_AdrenalGlands_WT_N_Ctr	[M-H]-	null	0.62	FALSE	13.29	711.57	null	Unknown	null	null	520	TRUE	TRUE	FALSE	Normalized unit: Intensity; Annotation method: Msp20230908_conventional_converted_dev_2	FALSE	FALSE	2034	0	1	0.86	-1	-1	-1	-1	-1	0.61	82.83	201013_TT1_Iclass_kuroha_BL1_neg	711.57739:498 712.27571:18 712.58180:233 713.10560:12 713.41295:12 713.49022:18 713.52916:11 713.59408:5623	null	237	79	54	25	108	189	118	78	210	344	157	101	208	123.625	107.438	135.542	200.833	208.25	99.02	81.8459	67.94	127.476	0
2035	13.775	712.487	CL 70:5|CL 16:0_16:0_18:1_20:4	[M-2H]2-	null	0.92	TRUE	13.41	712.487	C79H144O17P2	CL	WBGMBEGQIMKPDW-UHFFFAOYSA-N	O=C(OCC(OC(=O)CCCCCCCCCCCCCCC)COP(=O)(O)OCC(O)COP(=O)(O)OCC(OC(=O)CCCCCCCCCCCCCCC)COC(=O)CCCCCCCC=CCCCCCCCC)CCCCCCC=CCC=CCC=CCC=CCC	310	TRUE	TRUE	TRUE	Normalized unit: Intensity; Annotation method: Msp20230908_conventional_converted_dev_2	FALSE	FALSE	2035	0	0.99	1	0.68	0.96	0.53	8	2	1.74	82.76	201013_TT1_Iclass_kuroha_2yr_retinaKO1_neg	712.48786:268 712.72600:12 712.98808:360 713.14195:12 713.49056:139	152.99468:35 255.23638:34 281.24565:17 303.23559:35	154	132	140	155	169	195	177	147	140	214	178	218	0	141.771	173.083	154.646	203.375	0	10.8787	20.3718	19.6069	22.1538	0
2036	9.05	712.493	PE 34:3|PE 16:1_18:2	[M-H]-	null	0.08	TRUE	8.77	712.492	C39H72NO8P	PE	SSRRIJSEUKHYFB-UHFFFAOYSA-N	O=C(OCC(OC(=O)CCCCCCCC=CCC=CCCCCC)COP(=O)(O)OCCN)CCCCCCCC=CCCCCCC	310	TRUE	TRUE	TRUE	Normalized unit: Intensity; Annotation method: Msp20230908_conventional_converted_dev_2	FALSE	FALSE	2036	0	0.99	1	0.78	0.85	0.77	8	2	1.81	34.92	201013_TT1_Iclass_kuroha_10wk_retinaKO1_neg	712.49293:246 713.49549:88 714.49512:24	253.21646:17 279.23182:95 712.50946:17	58	75	77	123	112	98	71	62	73	96	96	105	0	69.9792	111.062	68.5833	98.8958	0	9.97699	12.3201	5.46878	5.13769	0
2037	7.171	713.145	Unknown	[M-H]-	null	0.54	TRUE	null	null	null	null	null	null	999	FALSE	FALSE	FALSE	Normalized unit: Intensity	FALSE	FALSE	2037	0	0	null	null	null	null	null	null	null	24.62	201013_TT1_Iclass_kuroha_2yr_retinaKO1_neg	713.14729:278 714.15832:112 714.45913:12 714.48830:18 715.14310:155 715.21596:18	283.25821:224	88	103	95	126	96	127	107	109	112	139	93	92	83	95.1458	116.125	109.208	108.062	82.8125	7.38567	17.875	2.16897	27.1722	0
2038	13.938	713.494	CL 70:4|CL 16:0_18:1_18:1_18:2	[M-2H]2-	null	0.92	TRUE	13.53	713.495	C79H146O17P2	CL	ANTTZFFJZZAXFT-UHFFFAOYSA-N	O=C(OCC(OC(=O)CCCCCCCC=CCCCCCCCC)COP(=O)(O)OCC(O)COP(=O)(O)OCC(OC(=O)CCCCCCCCCCCCCCC)COC(=O)CCCCCCCC=CCCCCCCCC)CCCCCCCC=CCC=CCCCCC	310	TRUE	TRUE	TRUE	Normalized unit: Intensity; Annotation method: Msp20230908_conventional_converted_dev_2	FALSE	FALSE	2038	0	0.98	1	0.65	0.78	0.66	8	2	1.74	110.9	201013_TT1_Iclass_kuroha_2yr_retinaHZ1_neg	713.49570:426 713.99604:359 714.49914:179	152.99364:13 253.21711:9 254.40532:4 255.23205:22 279.22738:17 280.24432:4 281.24669:55 282.24335:4 282.26628:4 391.21923:13 415.21073:4	255	253	194	180	223	194	329	260	277	417	298	327	0	234	199.146	288.667	347.188	0	35.0941	22.2311	35.8745	62.3157	0
2039	9.545	713.534	no MS2: PE-Cer 37:3;O3|PE-Cer 15:3;O2/22:0;O	[M-H]-	null	0.08	FALSE	9.04	713.524	C39H75N2O7P	PE_Cer	XSPGEILGAGDRFG-UHFFFAOYSA-N	O=C(NC(COP(=O)(O)OCCN)C(O)C=CCCC=CCCC=CCC)CC(O)CCCCCCCCCCCCCCCCCCC	520	TRUE	TRUE	FALSE	Normalized unit: Intensity; Annotation method: Msp20230908_conventional_converted_dev_2	FALSE	FALSE	2039	0	0.97	0.77	-1	-1	-1	-1	-1	0.63	54.83	201013_TT1_Iclass_kuroha_10wk_retinaHZ2_neg	713.53431:180 714.51257:110 715.51011:55 715.60753:15	null	98	104	82	84	90	90	69	78	77	93	81	73	42	94.7917	88	74.6875	82.125	42.0625	11.5211	3.69966	5.25929	10.0333	0
2040	13.213	713.594	RIKEN N-VS1 ID-4612 from Mouse_AdrenalGlands_WT_N_Ctr	[M-H]-	null	1	TRUE	13.44	713.588	null	Unknown	null	null	330	TRUE	TRUE	TRUE	Normalized unit: Intensity; Annotation method: Msp20230908_conventional_converted_dev_2	FALSE	FALSE	2040	0	0.99	0.93	0.02	0.67	0.02	16	0.06	0.54	654.38	201013_TT1_Iclass_kuroha_2yr_retinaHZ1_neg	713.59320:1705 714.59701:790 715.14137:18 715.45164:18 715.59657:229	283.25909:35 284.26412:17	2553	555	434	204	865	1878	873	1022	2124	3464	1482	849	2016	1180.73	982.396	1339.88	1931.67	2015.69	1190.33	842.937	683.217	1364.47	0
2041	14.149	714.501	CL 70:3|CL 16:0_18:1_18:1_18:1	[M-2H]2-	null	0.31	TRUE	13.62	714.502	C79H148O17P2	CL	JUNMAHCDPSQWFI-UHFFFAOYSA-N	O=C(OCC(OC(=O)CCCCCCCC=CCCCCCCCC)COP(=O)(O)OCC(O)COP(=O)(O)OCC(OC(=O)CCCCCCCCCCCCCCC)COC(=O)CCCCCCCC=CCCCCCCCC)CCCCCCCC=CCCCCCCCC	310	TRUE	TRUE	TRUE	Normalized unit: Intensity; Annotation method: Msp20230908_conventional_converted_dev_2	FALSE	FALSE	2041	0	0.97	1	0.7	0.68	0.87	6	2	1.8	64.52	201013_TT1_Iclass_kuroha_2yr_retinaHZ1_neg	714.50178:290 715.00343:214 715.21433:18 715.50610:82	152.99569:3 255.23300:45 256.23376:3 281.24813:43 282.24901:3 283.27709:3 307.25954:17 391.22002:7 417.24140:7 419.25374:3 714.50604:3	117	123	98	81	87	78	171	148	159	169	172	148	0	112.792	81.9583	159.292	162.854	0	13.1265	4.82763	11.7642	13.075	0
2042	9.716	714.508	PE 34:2|PE 16:0_18:2	[M-H]-	null	0.92	TRUE	9.2	714.508	C39H74NO8P	PE	HBZNVZIRJWODIB-UHFFFAOYSA-N	O=C(OCC(OC(=O)CCCCCCCC=CCC=CCCCCC)COP(=O)(O)OCCN)CCCCCCCCCCCCCCC	310	TRUE	TRUE	TRUE	Normalized unit: Intensity; Annotation method: Msp20230908_conventional_converted_dev_2	FALSE	FALSE	2042	0	0.96	1	0.88	0.88	0.93	8	2	1.87	167.3	201013_TT1_Iclass_kuroha_10wk_retinaKO2_neg	714.50844:1224 715.51258:474 716.51533:131	78.95839:9 140.00807:9 196.03622:17 253.21493:17 255.23228:163 279.23176:373 281.25316:17 391.22047:9 434.27015:9 452.27422:26 458.26225:9 476.27561:9 714.50625:111	539	662	492	712	793	872	504	521	454	650	588	711	0	564.292	792.479	493	649.812	0	87.7266	79.7832	34.588	61.3751	0
2043	14.15	715.003	Unknown	[M-2H]2-	null	0.54	TRUE	null	null	null	null	null	null	999	FALSE	FALSE	FALSE	Normalized unit: Intensity	FALSE	FALSE	2041	1	0	null	null	null	null	null	null	null	33.34	201013_TT1_Iclass_kuroha_10wk_retinaHZ1_neg	715.00406:227 715.50763:84 716.00748:40 716.26223:12	78.95698:2 100.93256:2 152.99825:4 153.99813:2 158.97471:4 253.05213:2 255.23300:32 256.23802:4 257.08586:2 281.24737:47 282.24968:21 307.24373:2 307.26271:6 307.27498:6 308.26817:4 391.21414:4 391.23968:2 392.23002:2 417.23119:2 417.25430:2 418.23891:2 655.41098:2	124	105	84	79	66	72	156	131	124	148	151	140	0	104.417	72.6667	136.771	146.021	0	19.9717	6.5016	16.8115	5.43439	0
2044	7.182	715.14	Unknown	[M-H]-	null	0.23	TRUE	null	null	null	null	null	null	999	FALSE	FALSE	FALSE	Normalized unit: Intensity	FALSE	FALSE	2044	0	0	null	null	null	null	null	null	null	18.46	201013_TT1_Iclass_kuroha_2yr_retinaHZ2_neg	715.13684:205 716.16057:181 717.14060:129	283.25545:17	78	79	66	91	84	99	107	111	73	112	90	92	96	74.3958	91.3125	96.7083	97.8542	95.5625	6.86941	7.27904	20.8388	12.0587	0
2045	6.617	715.443	low score: PE-Cer 38:9;O3|PE-Cer 16:3;O2/22:6;O	[M-H]-	null	0.08	TRUE	7.24	715.446	C40H65N2O7P	PE_Cer	CEHRLKUCNSKVGQ-UHFFFAOYSA-N	O=C(NC(COP(=O)(O)OCCN)C(O)C=CCCC=CCCC=CCCC)CC(O)C=CCC=CCC=CCC=CCC=CCC=CCC	520	TRUE	TRUE	FALSE	Normalized unit: Intensity; Annotation method: Msp20230908_conventional_converted_dev_2	FALSE	FALSE	2045	0	0.95	0.98	null	null	null	4	null	0.48	24.21	201013_TT1_Iclass_kuroha_10wk_retinaKO2_neg	715.44256:333 716.28022:12 716.44611:86 717.27811:134 717.44835:44	277.17863:17 347.22083:12 395.24100:12 437.25323:17 655.42125:56	104	67	84	82	129	80	82	77	70	70	74	89	80	84.8333	97.1875	76.5208	77.75	79.8125	18.2934	27.8861	5.99034	9.71448	0
2046	10.106	715.58	low score: SE 24:1;O4/21:0;O	[M-H]-	null	0.92	TRUE	11.64	715.588	C45H80O6	DCAE	GJRAUXAQTBZXPX-UHFFFAOYSA-N	O=C(O)CCC(C)C1CCC2C3CCC4CC(OC(=O)CCCCCCCC(O)CCCCCCCCCCCC)CCC4(C)C3CC(O)C12C	520	TRUE	TRUE	FALSE	Normalized unit: Intensity; Annotation method: Msp20230908_conventional_converted_dev_2	FALSE	FALSE	2046	0	0.74	0.73	0.7	0.84	0.8	4	0.25	0.92	39.2	201013_TT1_Iclass_kuroha_10wk_retinaKO3_neg	715.57675:387 716.57766:194 717.28017:78 717.57989:45	168.05216:17 715.58916:86	193	190	189	163	188	238	264	204	210	242	238	235	0	190.688	196.375	225.938	238.146	0	2.16867	38.42	33.4145	3.66377	0
2047	7.161	716.161	Unknown	[M-H]-	null	0.08	TRUE	null	null	null	null	null	null	999	FALSE	FALSE	FALSE	Normalized unit: Intensity	FALSE	FALSE	2044	1	0	null	null	null	null	null	null	null	21.88	201013_TT1_Iclass_kuroha_2yr_retinaKO3_neg	716.16069:225 716.21898:18 716.26822:12 717.14402:66 717.27618:171 717.31036:79 718.15855:143 718.21381:18	284.26032:52 286.28670:35	90	86	74	86	75	72	62	88	73	80	97	104	85	83.4583	77.5833	74.6042	93.6667	84.75	8.64227	7.67945	13.0684	12.6285	0
2048	10.418	716.523	PE 34:1|PE 16:0_18:1	[M-H]-	null	0.92	TRUE	9.91	716.524	C39H76NO8P	PE	FHQVHHIBKUMWTI-UHFFFAOYSA-N	O=C(OCC(OC(=O)CCCCCCCC=CCCCCCCCC)COP(=O)(O)OCCN)CCCCCCCCCCCCCCC	310	TRUE	TRUE	TRUE	Normalized unit: Intensity; Annotation method: Msp20230908_conventional_converted_dev_2	FALSE	FALSE	2048	0	0.97	1	0.9	0.89	0.92	8	2	1.87	987.28	201013_TT1_Iclass_kuroha_2yr_retinaKO3_neg	716.52430:4030 717.27878:92 717.52780:1461 718.28024:56 718.53029:466	78.96485:17 140.00992:69 196.03024:35 196.04275:35 214.05060:17 253.21346:34 255.23282:696 281.24743:1394 283.26305:17 434.26457:35 452.27301:69 460.27481:35 478.28416:52 716.52305:318	2212	2544	2300	2822	2948	3259	2386	2354	2184	3266	3092	2915	0	2352.12	3009.71	2308.06	3091.23	0	172.098	224.724	108.206	175.691	0
2049	9.358	716.524	low score: LPE-N 34:1|LPE-N (FA 18:0)16:1	[M-H]-	null	0.08	TRUE	9.32	716.524	C39H76NO8P	LNAPE	CEIUQQYYUIRFLA-UHFFFAOYSA-N	O=C(OCC(O)COP(=O)(O)OCCNC(=O)CCCCCCCCCCCCCCCCC)CCCCCCCC=CCCCCCC	520	TRUE	TRUE	FALSE	Normalized unit: Intensity; Annotation method: Msp20230908_conventional_converted_dev_2	FALSE	FALSE	2049	0	1	1	0.43	0.76	0.34	5	0.4	0.94	60.84	201013_TT1_Iclass_kuroha_10wk_retinaKO3_neg	716.52407:141 717.27766:129 717.52507:105 717.56822:24 718.28260:57 718.50014:12 718.54186:18	253.21705:69 253.23054:34 255.23403:35 480.31193:17	112	100	132	136	144	155	99	110	94	126	125	110	0	115.042	145.042	101.021	120.458	0	16.3129	9.74686	7.72737	9.01525	0
2050	3.007	717.278	no MS2: RIKEN N-VS1 ID-4663 from Mouse_Muscle_WT_CTX0_Ctr	[M-H]-	null	0.69	FALSE	1.58	717.273	null	Unknown	null	null	520	TRUE	TRUE	FALSE	Normalized unit: Intensity; Annotation method: Msp20230908_conventional_converted_dev_2	FALSE	FALSE	2050	0	0.77	0.95	-1	-1	-1	-1	-1	0.6	21.64	201013_TT1_Iclass_kuroha_10wk_retinaHZ2_neg	717.27722:1313 718.28061:467 719.27178:135	null	1067	1070	1063	1103	1074	1076	1024	1122	1098	1051	1125	1134	1061	1066.69	1084.69	1081.38	1103.48	1060.62	3.72229	15.9446	51.2961	45.4399	0
2051	3.18	717.278	no MS2: RIKEN N-VS1 ID-4663 from Mouse_Muscle_WT_CTX0_Ctr	[M-H]-	null	0.85	FALSE	1.58	717.273	null	Unknown	null	null	520	TRUE	TRUE	FALSE	Normalized unit: Intensity; Annotation method: Msp20230908_conventional_converted_dev_2	FALSE	FALSE	2051	0	0.72	0.96	-1	-1	-1	-1	-1	0.59	47.98	201013_TT1_Iclass_kuroha_2yr_retinaKO1_neg	717.27746:1113 718.28159:473 719.27338:152	null	1080	1046	1040	1014	1036	1076	1091	1047	1033	1077	998	1090	1012	1055.69	1041.75	1056.92	1054.92	1011.75	21.6027	31.6354	30.2193	49.6272	0
2052	1.754	717.279	RIKEN N-VS1 ID-4663 from Mouse_Muscle_WT_CTX0_Ctr	[M-H]-	null	1	TRUE	1.58	717.273	null	Unknown	null	null	330	TRUE	TRUE	TRUE	Normalized unit: Intensity; Annotation method: Msp20230908_conventional_converted_dev_2	FALSE	FALSE	2052	0	1	0.93	0.88	0.88	0.92	3	1	1.28	14.13	201013_TT1_Iclass_kuroha_2yr_retinaHZ2_neg	717.27788:404 718.28014:150 719.27863:53	91.04081:17 195.08922:6 197.10676:6 223.08621:185 249.06604:23 473.16363:78	284	283	310	281	397	294	321	276	298	250	297	351	291	292.062	323.979	298.458	299.458	291.062	15.4847	63.9673	22.3537	50.531	0
2053	7.201	717.306	RIKEN N-VS1 ID-4667 from Blank	[M-H]-	null	1	TRUE	7.07	717.3	null	Unknown	null	null	330	TRUE	TRUE	TRUE	Normalized unit: Intensity; Annotation method: Msp20230908_conventional_converted_dev_2	FALSE	FALSE	2053	0	1	0.89	0.77	0.46	0.75	1	1	1.15	36.49	201013_TT1_Iclass_kuroha_10wk_retinaHZ2_neg	717.30747:2312 718.15954:48 718.17839:65 718.30955:825 719.31502:317	149.09576:693 197.09922:17 223.08649:52 223.10295:17 249.06339:17 283.26766:35 473.16100:69	460	863	344	668	364	608	398	373	671	662	706	878	997	555.646	546.917	480.979	748.667	997.375	272.508	161.344	165.091	114.488	0
2054	2.997	718.279	Unknown	[M-H]-	null	0.23	FALSE	null	null	null	null	null	null	999	FALSE	FALSE	FALSE	Normalized unit: Intensity	FALSE	FALSE	2050	1	0	null	null	null	null	null	null	null	14.95	201013_TT1_Iclass_kuroha_2yr_retinaHZ3_neg	718.27902:639 719.27458:163 720.25298:118	null	481	469	480	491	503	469	450	499	537	430	490	476	448	476.542	487.458	495.354	465.271	448.312	6.77666	17.0347	43.3339	31.3027	0
2055	8.392	718.465	PS 31:1|PS 17:0_14:1	[M-H]-	null	0.08	TRUE	7.9	718.466	C37H70NO10P	PS	ALGRKSHPONJILC-UHFFFAOYSA-N	O=C(OCC(OC(=O)CCCCCCCC=CCCCC)COP(=O)(O)OCC(N)C(=O)O)CCCCCCCCCCCCCCCC	310	TRUE	TRUE	TRUE	Normalized unit: Intensity; Annotation method: Msp20230908_conventional_converted_dev_2	FALSE	FALSE	2055	0	0.97	0.99	0.51	0.56	0.87	8	2	1.75	30.04	201013_TT1_Iclass_kuroha_BL1_neg	718.46463:179 719.27209:18 719.46884:56 720.25440:67 720.47426:18	78.95926:1 91.04073:1 152.99483:15 171.00598:1 223.08609:14 224.08721:16 224.11272:1 225.18438:16 233.29245:1 233.49079:1 233.69673:1 233.94139:1 234.10672:1 235.97340:1 236.47172:1 237.77174:1 249.06624:4 250.07210:3 268.37757:1 269.24986:47 269.27298:1 361.17333:3 361.19013:2 379.19118:1 380.10076:1 393.90979:1 405.24019:17 423.24905:9 473.15613:5 473.17693:1 474.16435:7 566.20619:1 628.52373:1 631.43349:12 718.46798:4	58	6	3	4	32	42	3	0	3	0	17	8	159	22.3333	26.1458	2	8.375	158.562	30.9246	19.4756	1.73205	8.43819	0
2056	11.725	718.494	low score: CL 71:6|CL 14:0_17:2_18:1_22:3	[M-2H]2-	null	0.08	TRUE	13.34	718.487	C80H144O17P2	CL	UWWOJTQBNGCWMF-UHFFFAOYSA-N	O=C(OCC(OC(=O)CCCCCCCCCCCCC)COP(=O)(O)OCC(O)COP(=O)(O)OCC(OC(=O)CCCCCCCC=CCCCCCCCC)COC(=O)CCCCCCCCC=CCC=CCC=CCCCCC)CCCCCCCC=CCC=CCCCC	520	TRUE	TRUE	FALSE	Normalized unit: Intensity; Annotation method: Msp20230908_conventional_converted_dev_2	FALSE	FALSE	2056	0	0.72	0.87	null	null	null	10	null	0.41	42.52	201013_TT1_Iclass_kuroha_BL1_neg	718.49435:256 718.57653:24 719.28187:24 719.49690:153	100.61660:6 100.93365:29 130.94234:29 223.08689:17 224.09197:12 250.08038:6 473.16316:12 474.16108:17	201	186	160	189	180	165	175	143	180	156	169	170	217	182.562	178.146	165.875	165.208	216.875	20.9016	12.0119	19.7298	7.89119	0
2057	10.086	718.539	low score: LPE-N 34:0|LPE-N (FA 18:0)16:0	[M-H]-	null	0.92	TRUE	10.34	718.539	C39H78NO8P	LNAPE	FCMWIXDLNNYYPR-UHFFFAOYSA-N	O=C(OCC(O)COP(=O)(O)OCCNC(=O)CCCCCCCCCCCCCCCCC)CCCCCCCCCCCCCCC	520	TRUE	TRUE	FALSE	Normalized unit: Intensity; Annotation method: Msp20230908_conventional_converted_dev_2	FALSE	FALSE	2057	0	0.99	1	0.88	0.84	0.92	5	0.8	1.35	129.55	201013_TT1_Iclass_kuroha_2yr_retinaHZ3_neg	718.53845:1151 719.27873:30 719.54321:504 720.14960:12 720.54462:147	224.09357:17 255.23213:527 462.28995:17 480.30155:35 480.32309:17 718.50596:34 718.54058:159	972	959	867	769	740	800	937	989	949	850	773	807	0	932.833	769.688	958.458	810.104	0	57.1465	29.6347	26.7913	38.8599	0
2058	11.567	718.539	PE 34:0|PE 16:0_18:0	[M-H]-	null	0.92	TRUE	10.63	718.539	C39H78NO8P	PE	RPJZYOHZALDGKI-UHFFFAOYSA-N	O=C(OCC(OC(=O)CCCCCCCCCCCCCCCCC)COP(=O)(O)OCCN)CCCCCCCCCCCCCCC	310	TRUE	TRUE	TRUE	Normalized unit: Intensity; Annotation method: Msp20230908_conventional_converted_dev_2	FALSE	FALSE	2058	0	0.9	1	0.85	0.87	0.89	8	2	1.84	87.83	201013_TT1_Iclass_kuroha_2yr_retinaHZ2_neg	718.53814:646 719.28033:24 719.54351:248 720.25729:18 720.54473:89	100.93127:9 140.01327:9 196.03241:17 223.08569:26 255.23092:226 283.26208:138 462.28913:9 480.30909:17 718.53869:56	572	594	547	478	496	563	571	531	507	608	596	567	0	570.938	512.583	536.396	590.521	0	23.6996	44.7672	32.494	21.0008	0
2059	7.074	718.586	Unknown	[M-H]-	null	0.08	TRUE	null	null	null	null	null	null	999	FALSE	FALSE	FALSE	Normalized unit: Intensity	FALSE	FALSE	2059	0	0	null	null	null	null	null	null	null	17.76	201013_TT1_Iclass_kuroha_10wk_retinaHZ2_neg	718.58622:364 719.22928:18 719.25373:18 719.27847:30 719.58903:134 720.25324:76 720.59092:43	223.08934:35 224.08988:17 255.22212:17 255.23184:17 288.29282:86 473.14747:17 474.15462:17	64	109	56	81	53	69	54	53	57	78	68	81	100	76.4583	67.6667	54.7083	75.6458	99.5	28.7207	14.1367	1.82146	6.73648	0
2060	5.662	719.458	Unknown	[M-H]-	null	0.85	TRUE	null	null	null	null	null	null	999	FALSE	FALSE	FALSE	Normalized unit: Intensity	FALSE	FALSE	2060	0	0	null	null	null	null	null	null	null	12.75	201013_TT1_Iclass_kuroha_10wk_retinaKO1_neg	719.45809:288 720.25016:60 720.46042:84 721.25392:30 721.43747:18 721.46200:32	91.03930:2 223.08517:19 224.09034:6 249.05765:4 249.07980:2 250.06983:2 473.16582:4 474.15805:2 475.16817:4	125	121	108	163	101	101	102	99	91	114	144	104	154	118	121.979	97.1667	120.833	153.5	9.35268	35.7958	5.49941	20.4064	0
2061	7.704	719.887	Unknown	[M-H]-	null	0.31	TRUE	null	null	null	null	null	null	999	FALSE	FALSE	FALSE	Normalized unit: Intensity	FALSE	FALSE	2061	0	0	null	null	null	null	null	null	null	46.59	201013_TT1_Iclass_kuroha_2yr_retinaKO1_neg	719.88667:104 720.25665:63 720.37403:24 720.39164:77 720.89097:24 721.25574:24 721.39169:12	71.01443:3 87.00940:6 89.02592:6 119.03405:3 142.05757:6 170.05036:3 179.05525:3 223.08309:9 290.08343:14 291.09265:3 474.16202:3 474.18189:3 493.17551:3 581.17017:3 581.18863:6 632.20099:3	40	76	78	63	60	17	95	101	94	125	104	116	0	65	46.5625	96.6667	114.688	0	21.5161	25.4315	3.88624	10.6959	0
2062	9.601	720.497	PE O-36:6|PE O-16:1_20:5	[M-H]-	null	0.92	TRUE	9.3	720.497	C41H72NO7P	EtherPE	YMKZESHNWGNAIE-UHFFFAOYSA-N	O=C(OC(COCCCCCCCCC=CCCCCCC)COP(=O)(O)OCCN)CCCC=CCC=CCC=CCC=CCC=CCC	310	TRUE	TRUE	TRUE	Normalized unit: Intensity; Annotation method: Msp20230908_conventional_converted_dev_2	FALSE	FALSE	2062	0	0.99	1	0.79	0.8	0.93	3	2	1.85	227.08	201013_TT1_Iclass_kuroha_10wk_retinaKO2_neg	720.49842:1780 721.26298:12 721.50068:690 722.41221:12 722.50342:192	196.04071:17 203.17817:17 223.17031:17 257.22211:69 301.21663:356 418.26764:34 436.28184:117 720.49546:139	509	1137	935	1181	1167	802	1972	1640	1756	2012	1808	1757	4	860.438	1050.02	1789.4	1859.31	4.5	320.807	214.812	168.836	134.673	0
2063	8.002	720.899	RIKEN N-VS1 ID-4710 from Mouse_Eye_fads2KO_N_Ctr	[M-H]-	null	0.92	TRUE	7.52	720.897	null	Unknown	null	null	330	TRUE	TRUE	TRUE	Normalized unit: Intensity; Annotation method: Msp20230908_conventional_converted_dev_2	FALSE	FALSE	2063	0	0.97	0.98	0.71	0.74	0.88	41	0.9	1.2	1007.7	201013_TT1_Iclass_kuroha_10wk_retinaHZ1_neg	720.89986:6176 721.26023:24 721.40175:4304 721.90324:2398 722.20046:12 722.40429:716 722.69365:30 722.90564:165	71.01369:35 73.02920:9 81.03306:9 83.00964:9 85.03556:9 87.00771:141 89.02352:63 96.04586:9 97.03144:9 98.06182:17 100.04181:17 101.02450:43 108.05279:9 109.02811:9 113.02518:43 114.05665:9 115.00445:9 119.03314:63 126.05441:55 131.03665:9 138.05511:17 139.03914:9 140.07544:9 142.05082:43 143.03305:26 149.04360:9 150.04896:17 151.03704:9 152.06425:9 153.01940:9 154.04890:35 154.05658:9 161.04388:26 166.08369:9 168.06474:26 170.04527:43 179.05551:35 180.06330:9 184.06871:9 200.05424:9 212.05788:9 220.09144:9 221.06599:26 237.21923:9 246.09523:17 253.24775:9 254.25385:9 255.23597:35 263.06954:9 263.08320:9 263.23253:17 272.07598:26 280.26502:43 281.26343:9 290.08599:526 291.08604:26 296.25215:9 308.09938:9 322.27560:9 360.09225:26 364.27415:9 380.12336:9 383.35926:9 410.12666:9 465.16038:17 465.18825:9 478.15120:17 488.48111:9 493.16534:35 506.47459:9 506.49354:9 518.51466:9 519.17219:9 536.50675:109 537.18404:17 537.50735:17 537.53666:9 563.15845:9 581.18604:216 582.17922:17 582.20080:17 680.54828:17 680.56837:17 698.56095:43 699.55927:17 717.25861:9 720.89800:140 721.39980:43	2786	2627	2663	2248	2569	2504	3456	3388	3021	3861	3968	3591	0	2691.81	2440.25	3288.46	3806.85	0	83.6572	169.849	233.903	194.171	0
2064	8.24	721.424	low score: PI O-27:2|PI O-10:0_17:2	[M-H]-	null	0.08	TRUE	7.63	721.43	C36H67O12P	EtherPI	ZABNPVRWYNLSBQ-UHFFFAOYSA-N	O=C(OC(COCCCCCCCCCC)COP(=O)(O)OC1C(O)C(O)C(O)C(O)C1O)CCCCCCCC=CCC=CCCCC	520	TRUE	TRUE	FALSE	Normalized unit: Intensity; Annotation method: Msp20230908_conventional_converted_dev_2	FALSE	FALSE	2064	0	0.95	0.92	0	0.02	0.05	6	0.17	0.55	29.4	201013_TT1_Iclass_kuroha_BL1_neg	721.42367:283 722.25600:12 722.43053:114 723.42996:48	455.22567:4 471.26684:149 675.41101:4	20	139	6	70	68	86	83	103	64	100	84	67	118	54.9167	74.5417	83.4375	83.7708	118	73.3461	9.68777	19.6875	16.1353	0
2065	9.048	721.501	PG 32:0|PG 16:0_16:0	[M-H]-	null	0.69	TRUE	8.78	721.503	C38H75O10P	PG	BIABMEZBCHDPBV-UHFFFAOYSA-N	O=C(OCC(OC(=O)CCCCCCCCCCCCCCC)COP(=O)(O)OCC(O)CO)CCCCCCCCCCCCCCC	310	TRUE	TRUE	TRUE	Normalized unit: Intensity; Annotation method: Msp20230908_conventional_converted_dev_2	FALSE	FALSE	2065	0	0.99	1	0.96	0.95	0.96	4	2	1.9	25.18	201013_TT1_Iclass_kuroha_10wk_retinaKO3_neg	721.50116:337 722.50707:151 723.51009:45	153.00275:4 227.20261:4 255.23206:128 465.25182:4 465.26850:9 483.26835:9 721.49755:34 721.51921:45	125	140	112	168	187	198	110	113	116	124	161	118	0	125.688	184.458	113.042	134.188	0	14.0489	14.9249	3.1302	23.6897	0
2066	10.16	722.513	PE O-36:5|PE O-16:1_20:4	[M-H]-	null	0.92	TRUE	9.65	722.513	C41H74NO7P	EtherPE	YATSYZSZUULQDZ-UHFFFAOYSA-N	O=C(OC(COCCCCCCCCC=CCCCCCC)COP(=O)(O)OCCN)CCCCCCC=CCC=CCC=CCC=CCC	310	TRUE	TRUE	TRUE	Normalized unit: Intensity; Annotation method: Msp20230908_conventional_converted_dev_2	FALSE	FALSE	2066	0	0.97	0.99	0.77	0.79	0.91	3	2	1.83	1674.59	201013_TT1_Iclass_kuroha_10wk_retinaHZ1_neg	722.51448:8733 723.51747:3665 724.52193:782	78.96015:35 140.01432:52 153.00255:17 163.02346:17 196.04050:52 205.20252:35 239.23817:17 257.22952:17 259.24354:264 285.22052:17 302.26302:35 303.23351:2110 304.23802:17 375.23454:17 418.27307:164 436.28577:344 722.51976:470 722.58304:17	5734	4810	4728	3690	4089	4725	7730	8651	7157	8667	8101	7446	0	5090.62	4167.73	7846.19	8071.29	0	558.427	522.093	753.792	611.374	0
2067	9.315	722.617	Unknown	[M-H]-	null	1	TRUE	null	null	null	null	null	null	999	FALSE	FALSE	FALSE	Normalized unit: Intensity	FALSE	FALSE	2067	0	0	null	null	null	null	null	null	null	96.26	201013_TT1_Iclass_kuroha_BL1_neg	722.61707:548 723.62069:313 724.62139:80	78.95911:35 168.04150:52 168.05651:17 722.62385:334 722.66426:34	325	319	366	306	334	339	258	296	327	304	302	299	392	336.479	326.562	293.833	301.729	392.438	25.609	18.1431	34.6325	2.62525	0
2068	13.548	722.668	Cer 43:1;O2|Cer 18:1;O2/25:0	[M+CH3COO]-	null	0.08	TRUE	13.39	722.667	C43H85NO3	Cer_NS	QHPYSHVSWAOLHS-UHFFFAOYSA-N	O=C(NC(CO)C(O)C=CCCCCCCCCCCCCC)CCCCCCCCCCCCCCCCCCCCCCCC	310	TRUE	TRUE	TRUE	Normalized unit: Intensity; Annotation method: Msp20230908_conventional_converted_dev_2	FALSE	FALSE	2068	0	1	1	0.88	0.9	0.96	11	2	1.88	41.9	201013_TT1_Iclass_kuroha_BL1_neg	722.66776:185 723.53564:30 723.67124:77 724.53818:31 724.64408:12 724.67197:36	158.96766:1 237.22372:5 263.23800:5 266.24626:1 363.36383:7 365.38678:1 380.38992:6 381.37262:4 406.40302:18 422.40330:2 614.61469:5 614.63557:2 630.62562:5 630.66018:1 632.63410:8 660.47667:1 662.55238:1 662.64718:42 722.64526:1	43	16	14	12	16	34	16	10	14	15	20	21	119	24.3958	20.6875	13.0417	18.5833	118.688	16.0032	11.8026	3.08812	3.44223	0
2069	13.582	723.48	no MS2: CL 72:8|CL 17:0_18:3_17:0_20:5	[M-2H]2-	null	0.54	FALSE	13.37	723.479	C81H142O17P2	CL	YAZQQAGKXNLUGH-UHFFFAOYSA-N	O=C(OCC(OC(=O)CCCCCCCCCCCCCCCC)COP(=O)(O)OCC(O)COP(=O)(O)OCC(OC(=O)CCCCCCCCCCCCCCCC)COC(=O)CCCCCCCC=CCC=CCC=CCC)CCCC=CCC=CCC=CCC=CCC=CCC	520	TRUE	TRUE	FALSE	Normalized unit: Intensity; Annotation method: Msp20230908_conventional_converted_dev_2	FALSE	FALSE	2069	0	1	1	-1	-1	-1	-1	-1	0.75	18.2	201013_TT1_Iclass_kuroha_10wk_retinaHZ2_neg	723.48324:172 723.53249:49 723.55874:18 723.66869:18 723.98179:160 724.48639:59	null	190	168	122	171	197	254	154	199	137	205	210	213	0	159.604	207.312	163.042	209.125	0	34.834	42.0951	32.022	4.15378	0
2070	11.762	723.534	low score: PE-Cer 39:4;O2|PE-Cer 22:0;O2/17:4	[M-H]-	null	1	TRUE	10.01	723.545	C41H77N2O6P	PE_Cer	HTOAYNXJLRRFDB-UHFFFAOYSA-N	O=C(NC(COP(=O)(O)OCCN)C(O)CCCCCCCCCCCCCCCCCCC)CCCC=CCC=CCC=CCC=CCC	520	TRUE	TRUE	FALSE	Normalized unit: Intensity; Annotation method: Msp20230908_conventional_converted_dev_2	FALSE	FALSE	2070	0	0.68	0.87	null	null	null	4	null	0.4	18.89	201013_TT1_Iclass_kuroha_10wk_retinaKO1_neg	723.53710:196 724.53740:139 725.53651:56	100.93323:26 116.93471:9 158.97581:35 283.26362:17 419.25688:17	187	192	187	190	219	219	221	198	216	206	184	186	199	188.708	209.396	211.771	192.354	198.75	2.47671	17.0689	11.9416	12.027	0
2071	13.314	723.534	low score: CL 71:1|CL 18:0_17:1_18:0_18:0	[M-2H]2-	null	0.08	TRUE	14.04	723.526	C80H154O17P2	CL	PIJARKURZWQTKE-UHFFFAOYSA-N	O=C(OCC(OC(=O)CCCCCCCCCCCCCCCCC)COP(=O)(O)OCC(O)COP(=O)(O)OCC(OC(=O)CCCCCCCCCCCCCCCCC)COC(=O)CCCCCCCCCCCCCCCCC)CCCCCCCC=CCCCCCCC	520	TRUE	TRUE	FALSE	Normalized unit: Intensity; Annotation method: Msp20230908_conventional_converted_dev_2	FALSE	FALSE	2071	0	0.94	0.84	0.04	0.73	0.1	6	0.17	0.65	15.66	201013_TT1_Iclass_kuroha_2yr_retinaKO2_neg	723.53430:204 723.57364:30 724.49826:18 724.53718:118	158.98230:17 419.25390:17	205	188	196	180	179	189	161	169	182	189	188	167	158	196.458	182.604	170.542	181.396	158.25	8.25954	5.75962	11.0009	12.8498	0
2072	13.704	724.486	CL 72:7|CL 16:0_16:0_18:1_22:6	[M-2H]2-	null	0.92	TRUE	13.4	724.487	C81H144O17P2	CL	JCBPYEDNQHMROY-UHFFFAOYSA-N	O=C(OCC(OC(=O)CCCCCCCC=CCCCCCCCC)COP(=O)(O)OCC(O)COP(=O)(O)OCC(OC(=O)CCCCCCCCCCCCCCC)COC(=O)CCCCCCCCCCCCCCC)CCC=CCC=CCC=CCC=CCC=CCC=CCC	310	TRUE	TRUE	TRUE	Normalized unit: Intensity; Annotation method: Msp20230908_conventional_converted_dev_2	FALSE	FALSE	2072	0	0.99	1	0.64	0.85	0.56	8	2	1.73	26.97	201013_TT1_Iclass_kuroha_2yr_retinaHZ2_neg	724.48729:177 724.52794:35 724.56197:18 724.98950:152 725.49397:44 725.54640:12	152.99653:9 158.97824:9 255.23088:43 281.25297:17 327.23704:9 391.22518:17	220	207	169	188	240	290	240	201	216	289	248	255	0	198.75	239.604	219.062	264.042	0	26.4847	50.7537	19.3864	21.6042	0
2073	11.288	724.52	RIKEN N-VS1 ID-4770 from Cell_C2C12_WT_N_0hCtr	[M-H]-	null	0.23	TRUE	11.67	724.52	null	Unknown	null	null	330	TRUE	TRUE	TRUE	Normalized unit: Intensity; Annotation method: Msp20230908_conventional_converted_dev_2	FALSE	FALSE	2073	0	0.98	1	0.98	0.86	0.86	2	1	1.29	21.48	201013_TT1_Iclass_kuroha_2yr_retinaKO2_neg	724.52033:248 725.52209:162 726.54281:211	100.93186:43 158.97405:43	164	198	157	167	175	189	165	115	164	223	211	192	0	172.896	177.25	148.021	208.729	0	22.0547	10.9503	28.551	15.5674	0
2074	10.602	724.529	PE O-36:4|PE O-16:1_20:3	[M-H]-	null	0.92	TRUE	10.25	724.529	C41H76NO7P	EtherPE	SGQXZIZOYWUPOW-UHFFFAOYSA-N	O=C(OC(COCCCCCCCCC=CCCCCCC)COP(=O)(O)OCCN)CCCCCCCCCC=CCC=CCC=CCC	310	TRUE	TRUE	TRUE	Normalized unit: Intensity; Annotation method: Msp20230908_conventional_converted_dev_2	FALSE	FALSE	2074	0	0.98	1	0.86	0.82	0.91	3	2	1.86	50.18	201013_TT1_Iclass_kuroha_10wk_retinaKO2_neg	724.52954:714 724.58266:12 725.53139:348 726.53864:75	179.03546:9 303.22802:17 304.26281:9 305.24829:283 418.28143:17 436.26733:17 436.28567:35 724.52713:66	293	498	408	557	532	413	581	540	545	598	539	528	0	399.708	500.521	555.396	554.958	0	102.872	76.4555	22.5261	37.759	0
2075	13.815	725.494	CL 72:6|CL 18:1_18:1_18:2_18:2	[M-2H]2-	null	0.92	TRUE	13.43	725.495	C81H146O17P2	CL	QHFWYATUNQMMPP-UHFFFAOYSA-N	O=C(OCC(OC(=O)CCCCCCCC=CCC=CCCCCC)COP(=O)(O)OCC(O)COP(=O)(O)OCC(OC(=O)CCCCCCCC=CCCCCCCCC)COC(=O)CCCCCCCC=CCCCCCCCC)CCCCCCCC=CCC=CCCCCC	310	TRUE	TRUE	TRUE	Normalized unit: Intensity; Annotation method: Msp20230908_conventional_converted_dev_2	FALSE	FALSE	2075	0	0.98	1	0.68	0.67	0.87	6	2	1.8	44.51	201013_TT1_Iclass_kuroha_2yr_retinaKO1_neg	725.49377:538 725.99683:374 726.49636:201	152.99780:17 253.21716:26 255.22917:17 279.23249:151 280.23753:9 281.24954:112 282.24413:9 282.25925:17 303.22639:9 305.24096:9 307.26939:17 415.22757:35 417.24212:17 725.49398:9	292	244	223	296	289	356	244	223	234	372	282	364	0	253.125	313.729	233.833	339.312	0	35.2961	37.2206	10.8481	49.5767	0
2076	11.258	725.529	low score: RIKEN N-VS1 ID-4794 from Mouse_Spleen_WT_N_F1AA	[M-H]-	null	0.62	TRUE	9.97	725.531	null	Unknown	null	null	520	TRUE	TRUE	FALSE	Normalized unit: Intensity; Annotation method: Msp20230908_conventional_converted_dev_2	FALSE	FALSE	2076	0	0.81	1	null	null	null	11	null	0.42	24.41	201013_TT1_Iclass_kuroha_10wk_retinaKO1_neg	725.52990:132 726.54321:172 727.54523:76	100.93441:17 158.97479:9 159.98066:9	166	189	134	131	122	161	141	128	166	142	148	150	0	162.896	137.875	144.917	146.479	0	27.7665	20.7971	19.6296	3.98696	0
2077	10.301	725.532	RIKEN N-VS1 ID-4794 from Mouse_Spleen_WT_N_F1AA	[M-H]-	null	0.69	TRUE	9.97	725.531	null	Unknown	null	null	330	TRUE	TRUE	TRUE	Normalized unit: Intensity; Annotation method: Msp20230908_conventional_converted_dev_2	FALSE	FALSE	2077	0	0.99	1	0.31	0.67	0.84	11	0.64	1.04	28.68	201013_TT1_Iclass_kuroha_2yr_retinaHZ1_neg	725.53015:300 726.53108:96 727.53561:18	205.19471:9 259.24666:9 260.24508:9 280.23235:17 303.23018:43 304.21403:9 304.23480:59 438.29029:9 439.30168:9 725.52768:43	134	145	144	186	191	177	223	234	191	313	217	221	0	140.938	184.625	215.979	250.312	0	6.22464	7.16791	22.6899	54.208	0
2078	7.089	725.666	Unknown	[M-H]-	null	0.85	TRUE	null	null	null	null	null	null	999	FALSE	FALSE	FALSE	Normalized unit: Intensity	FALSE	FALSE	2078	0	0	null	null	null	null	null	null	null	82.02	201013_TT1_Iclass_kuroha_10wk_retinaHZ3_neg	725.66563:1329 726.66891:581 727.67569:144	91.03900:26 287.28459:35 287.30155:17 287.36912:17 288.29269:912 289.30134:26	464	465	505	431	393	407	301	372	427	381	414	378	361	478.125	410.479	366.646	390.979	360.625	23.384	18.9883	63.2096	19.6152	0
2079	13.813	725.997	CL 18:2_18:2_18:2_18:2(d5)	[M-2H]2-	null	0.92	FALSE	13	725.995	C81H137[2H]5O17P2	CL	LSHJMDWWJIYXEM-KLQRGRECNA-N	[H][C@@](COC(=O)CCCCCCC\C=C/C\C=C/CCCCC)(COP(O)(=O)OC([2H])([2H])C([2H])(O)C([2H])([2H])OP(O)(=O)OC[C@@]([H])(COC(=O)CCCCCCC\C=C/C\C=C/CCCCC)OC(=O)CCCCCCC\C=C/C\C=C/CCCCC)OC(=O)CCCCCCC\C=C/C\C=C/CCCCC	520	TRUE	TRUE	FALSE	Normalized unit: Intensity; Annotation method: 20220519_MsdialTxtDB_Neg_EquiSPLASH_3	FALSE	FALSE	2079	0	0.72	1	null	null	null	null	null	0.91	90.78	201013_TT1_Iclass_kuroha_2yr_retinaHZ3_neg	725.99429:384 726.49542:130 727.00438:43	null	253	197	206	206	206	244	216	173	196	264	284	260	0	218.458	218.604	194.958	269.604	0	30.0459	22.2101	21.8647	12.9829	0
2080	13.978	726.501	CL 72:5|CL 18:1_18:1_18:1_18:2	[M-2H]2-	null	0.92	TRUE	13.5	726.502	C81H148O17P2	CL	HWEUSTZTLDFZJQ-UHFFFAOYSA-N	O=C(OCC(OC(=O)CCCCCCCC=CCCCCCCCC)COP(=O)(O)OCC(O)COP(=O)(O)OCC(OC(=O)CCCCCCCC=CCCCCCCCC)COC(=O)CCCCCCCC=CCCCCCCCC)CCCCCCCC=CCC=CCCCCC	310	TRUE	TRUE	TRUE	Normalized unit: Intensity; Annotation method: Msp20230908_conventional_converted_dev_2	FALSE	FALSE	2080	0	0.97	0.99	0.61	0.6	0.89	6	2	1.78	103.93	201013_TT1_Iclass_kuroha_10wk_retinaKO3_neg	726.50386:400 727.00476:404 727.50742:133	78.95816:2 152.99620:11 253.21552:4 255.23028:9 256.23185:4 279.23453:41 280.24224:4 280.35033:2 281.24824:80 282.25094:13 282.26301:2 283.25935:4 283.26844:2 303.22914:2 305.24734:4 307.26562:13 309.28494:2 389.20721:2 391.22366:4 415.21150:4 415.23000:6 417.21658:2 417.24054:6 726.47570:2 726.50407:4 726.51542:2 727.00731:2	257	305	275	253	273	286	320	294	252	362	348	426	3	279.042	270.396	288.5	378.271	3	24.0915	16.6189	34.5796	41.7045	0
2081	11.212	726.541	PE O-36:3|PE O-18:2_18:1	[M-H]-	null	0.23	TRUE	10.55	726.544	C41H78NO7P	EtherPE	KTJAFMBXBPVGGI-UHFFFAOYSA-N	O=C(OC(COCCCCCCCCC=CCC=CCCCCC)COP(=O)(O)OCCN)CCCCCCCC=CCCCCCCCC	310	TRUE	TRUE	TRUE	Normalized unit: Intensity; Annotation method: Msp20230908_conventional_converted_dev_2	FALSE	FALSE	2081	0	0.94	1	0.88	0.84	0.93	3	2	1.86	58.72	201013_TT1_Iclass_kuroha_10wk_retinaHZ3_neg	726.54469:210 727.54902:84 728.55696:41	281.24537:72 444.28354:9 462.30635:9 726.52008:9 726.54584:26	156	215	182	200	182	170	207	179	189	233	200	209	0	184.458	184.042	191.771	214.042	0	29.5619	15.3547	14.2457	17.1957	0
2082	11.503	726.547	PE O-36:3|PE O-18:1_18:2	[M-H]-	null	0.92	TRUE	10.54	726.544	C41H78NO7P	EtherPE	ZFMJJVQJMOVKIB-UHFFFAOYSA-N	O=C(OC(COCCCCCCCCC=CCCCCCCCC)COP(=O)(O)OCCN)CCCCCCCC=CCC=CCCCCC	310	TRUE	TRUE	TRUE	Normalized unit: Intensity; Annotation method: Msp20230908_conventional_converted_dev_2	FALSE	FALSE	2082	0	0.89	1	0.93	0.88	0.93	3	2	1.86	139.46	201013_TT1_Iclass_kuroha_2yr_retinaHZ2_neg	726.54515:372 727.54560:177 728.54632:61	279.23296:121 446.29860:17 464.31107:35 464.33157:17 726.52361:17 726.53412:17 726.54857:52	251	401	345	378	367	415	374	346	331	492	489	493	0	332.188	386.875	350.479	491.292	0	75.925	25.3569	21.7573	2.23286	0
2083	21.08	726.967	Unknown	[M-H]-	null	0.15	FALSE	null	null	null	null	null	null	999	FALSE	FALSE	FALSE	Normalized unit: Intensity	FALSE	FALSE	2083	0	0	null	null	null	null	null	null	null	75.38	201013_TT1_Iclass_kuroha_10wk_retinaHZ3_neg	726.96432:318 727.02062:28 727.03973:37 727.96844:74 728.00350:18 728.04327:37 728.93154:18 728.98839:142 729.04865:28 729.06732:18	null	0	0	308	254	4	0	0	0	0	0	0	0	0	102.625	86.1875	0	0	0	177.752	145.401	0	0	0
2084	14.158	727.512	CL 72:4|CL 18:1_18:1_18:1_18:1	[M-2H]2-	null	0.62	TRUE	13.58	727.51	C81H150O17P2	CL	TWHQNHQPSCPQNY-UHFFFAOYSA-N	O=C(OCC(OC(=O)CCCCCCCC=CCCCCCCCC)COP(=O)(O)OCC(O)COP(=O)(O)OCC(OC(=O)CCCCCCCC=CCCCCCCCC)COC(=O)CCCCCCCC=CCCCCCCCC)CCCCCCCC=CCCCCCCCC	310	TRUE	TRUE	TRUE	Normalized unit: Intensity; Annotation method: Msp20230908_conventional_converted_dev_2	FALSE	FALSE	2084	0	0.96	1	0.6	0.51	0.66	4	2	1.7	68.38	201013_TT1_Iclass_kuroha_2yr_retinaKO2_neg	727.50945:442 728.01462:554 728.51170:203	78.96139:4 152.99522:22 255.23399:13 279.23118:4 280.35222:4 281.24684:204 282.24612:22 283.27032:4 284.27521:9 417.23871:9 418.24715:4 627.51460:4 727.52183:4	156	222	160	139	168	134	290	274	253	333	316	263	0	179.417	146.917	272.479	304.125	0	37.2189	18.017	18.5153	36.8717	0
2085	12.703	727.55	low score: FAHFA 49:11;O2|FAHFA 28:6/21:4;O	[M-H]-	null	0.92	TRUE	12.58	727.567	C49H76O4	FAHFA	GWLZFBDHHKYOQY-UHFFFAOYSA-N	O=C(O)CCCCCC(OC(=O)CCCCCCCCC=CCC=CCC=CCC=CCC=CCC=CCC)CC=CCC=CCC=CCC=CCC	520	TRUE	TRUE	FALSE	Normalized unit: Intensity; Annotation method: Msp20230908_conventional_converted_dev_2	FALSE	FALSE	2085	0	1	0.64	-1	-1	-1	-1	-1	0.57	81.88	201013_TT1_Iclass_kuroha_2yr_retinaHZ3_neg	727.55332:403 728.10989:12 728.55933:515 729.56078:285	null	424	527	387	220	221	179	330	295	325	252	182	216	0	445.938	206.479	316.938	216.896	0	72.4619	23.8023	18.7784	35.1286	0
2086	13.213	727.61	low score: SE 24:1;O4/23:0	[M-H]-	null	1	TRUE	13.61	727.625	C47H84O5	DCAE	APRNHEFAWSBBMN-UHFFFAOYSA-N	O=C(O)CCC(C)C1CCC2C3CCC4CC(OC(=O)CCCCCCCCCCCCCCCCCCCCCC)CCC4(C)C3CC(O)C12C	520	TRUE	TRUE	FALSE	Normalized unit: Intensity; Annotation method: Msp20230908_conventional_converted_dev_2	FALSE	FALSE	2086	0	0.98	0.65	0.09	0.18	0.71	3	0.33	0.77	2473.8	201013_TT1_Iclass_kuroha_10wk_retinaHZ1_neg	727.61107:53796 728.20657:12 728.33723:12 728.43003:12 728.46412:12 728.61506:24546 729.05244:24 729.21114:32 729.35978:18 729.45310:18 729.48911:12 729.52999:29 729.61743:6118 729.69697:17	283.26339:503 727.61063:35 727.64395:17	18813	3105	2811	983	5295	12703	6090	3800	14085	26865	8845	5141	14988	8243	6326.88	7991.75	13616.9	14987.5	9155.28	5927.54	5399.82	11621.8	0
2087	12.663	728.559	PE O-36:2|PE O-18:1_18:1	[M-H]-	null	0.92	TRUE	11.31	728.56	C41H80NO7P	EtherPE	GHNXVMPBTBKJRP-UHFFFAOYSA-N	O=C(OC(COCCCCCCCCC=CCCCCCCCC)COP(=O)(O)OCCN)CCCCCCCC=CCCCCCCCC	310	TRUE	TRUE	TRUE	Normalized unit: Intensity; Annotation method: Msp20230908_conventional_converted_dev_2	FALSE	FALSE	2087	0	0.8	1	0.82	0.84	0.92	3	2	1.82	345.56	201013_TT1_Iclass_kuroha_2yr_retinaKO2_neg	728.56045:881 729.56287:427 730.56451:169	78.96187:6 140.01332:6 166.60154:3 179.03655:3 196.03387:6 196.04183:6 255.23278:3 267.26674:6 280.34844:3 280.38956:3 281.24729:381 283.26259:9 286.10476:3 309.28056:14 396.72337:3 403.26945:3 436.28281:3 446.30149:14 464.31218:43 728.56144:105 728.92751:3	631	739	701	680	744	724	687	646	634	925	790	825	0	690.438	716.188	655.5	846.688	0	54.4458	32.4361	27.4891	70.0018	0
2088	21.104	728.988	Unknown	[M-H]-	null	0.08	FALSE	null	null	null	null	null	null	999	FALSE	FALSE	FALSE	Normalized unit: Intensity	FALSE	FALSE	2088	0	0	null	null	null	null	null	null	null	27.4	201013_TT1_Iclass_kuroha_10wk_retinaHZ3_neg	728.98839:142 729.04865:28 729.06732:18 729.10369:28 729.96602:28 729.99247:72 730.05746:37 730.24126:18 730.95695:318 731.02503:37	null	0	0	115	98	0	0	0	0	0	0	0	0	0	38.2292	32.6042	0	0	0	66.2149	56.4721	0	0	0
2089	6.28	729.327	RIKEN N-VS1 ID-4865 from Mouse_Feces_WT_ABX_Ctr	[M-H]-	null	0.92	TRUE	6.18	729.329	null	Unknown	null	null	330	TRUE	TRUE	TRUE	Normalized unit: Intensity; Annotation method: Msp20230908_conventional_converted_dev_2	FALSE	FALSE	2089	0	1	0.97	0.97	0.91	0.88	2	1	1.29	72.18	201013_TT1_Iclass_kuroha_2yr_retinaKO2_neg	729.32512:327 730.33038:137 731.33876:39	481.20308:38 625.31674:22 625.34672:13	104	398	85	456	115	120	127	149	145	128	176	412	209	195.646	230.25	140.396	238.333	209.312	175.765	195.192	11.9805	152.002	0
2090	12.922	729.584	low score: FAHFA 49:10;O2|FAHFA 28:4/21:5;O	[M-H]-	null	0.31	TRUE	12.86	729.583	C49H78O4	FAHFA	LIFIUECWIIEUGC-UHFFFAOYSA-N	O=C(O)CCCC(OC(=O)CCCCCCCCCCCCCCC=CCC=CCC=CCC=CCC)C=CCC=CCC=CCC=CCC=CCC	520	TRUE	TRUE	FALSE	Normalized unit: Intensity; Annotation method: Msp20230908_conventional_converted_dev_2	FALSE	FALSE	2090	0	1	0.99	null	null	null	4	null	0.5	32.06	201013_TT1_Iclass_kuroha_2yr_retinaKO1_neg	729.58449:411 730.58861:189 731.44207:18 731.56797:121	89.02518:35 255.23300:17 283.25606:17 283.27614:17	183	33	28	0	66	165	74	64	134	222	99	59	132	81.2708	77.0625	90.6042	126.896	131.875	87.75	83.1103	37.844	84.8983	0
2091	9.547	729.712	Unknown	[M-H]-	null	0.92	FALSE	null	null	null	null	null	null	999	FALSE	FALSE	FALSE	Normalized unit: Intensity	FALSE	FALSE	2091	0	0	null	null	null	null	null	null	null	28.86	201013_TT1_Iclass_kuroha_10wk_retinaHZ1_neg	729.71152:244 730.63598:18 730.71311:117 731.55673:12 731.64243:24 731.69066:18 731.71837:32	null	158	138	132	128	141	155	151	141	153	154	144	119	32	142.646	141.458	148.604	138.812	31.9375	13.3945	13.2188	6.4142	17.5945	0
2092	12.705	730.565	PE O-36:1|PE O-18:0_18:1	[M-H]-	null	0.85	TRUE	12.13	730.576	C41H82NO7P	EtherPE	CEVVUBCHWNKKNN-UHFFFAOYSA-N	O=C(OC(COCCCCCCCCCCCCCCCCCC)COP(=O)(O)OCCN)CCCCCCCC=CCCCCCCCC	310	TRUE	TRUE	TRUE	Normalized unit: Intensity; Annotation method: Msp20230908_conventional_converted_dev_2	FALSE	FALSE	2092	0	0.95	1	0.73	0.71	0.89	3	2	1.81	42.12	201013_TT1_Iclass_kuroha_10wk_retinaKO2_neg	730.57427:165 731.53444:30 731.57632:57 732.25091:18 732.57825:24	281.25046:68 282.25675:3 283.26127:7 309.27847:10 311.28876:3 448.31501:7 466.32544:3 730.57639:25	102	153	130	130	167	136	138	108	130	177	156	150	0	128.354	144.542	125.25	160.917	0	25.5215	19.8353	15.5525	14.4728	0
2093	21.068	730.957	Unknown	[M-H]-	null	0.15	TRUE	null	null	null	null	null	null	999	FALSE	FALSE	FALSE	Normalized unit: Intensity	FALSE	FALSE	2093	0	0	null	null	null	null	null	null	null	140.9	201013_TT1_Iclass_kuroha_10wk_retinaHZ3_neg	730.95690:434 731.03240:36 731.06510:18 731.96277:120 732.01507:52 732.97249:46 733.01494:37 733.05309:27	168.99600:17 187.95756:17 218.98715:17 730.90780:34 730.97027:86 731.01974:17	0	0	431	333	0	0	0	0	0	0	0	0	0	143.792	111.042	0	0	0	249.054	192.33	0	0	0
2094	8.803	733.482	PMeOH 38:6|PMeOH 16:0_22:6	[M-H]-	null	0.23	TRUE	8.58	733.481	C42H71O8P	PMeOH	BGFWMAAVVOSWDL-UHFFFAOYSA-N	O=C(OCC(OC(=O)CCC=CCC=CCC=CCC=CCC=CCC=CCC)COP(=O)(O)OC)CCCCCCCCCCCCCCC	310	TRUE	TRUE	TRUE	Normalized unit: Intensity; Annotation method: Msp20230908_conventional_converted_dev_2	FALSE	FALSE	2094	0	0.99	1	0.83	0.85	0.8	7	2	1.82	65.82	201013_TT1_Iclass_kuroha_2yr_retinaKO2_neg	733.48048:188 734.48306:191 734.91536:30 735.33330:12 735.41682:24 735.48283:102	167.01728:17 255.23099:35 255.24579:17 327.22959:35 733.49961:17	49	77	39	18	17	23	180	154	109	63	131	45	0	54.875	19.125	147.75	79.7292	0	19.923	3.15486	35.7534	45.5526	0
2095	8.088	733.906	Unknown	[M-2H]2-	null	0.77	TRUE	null	null	null	null	null	null	999	FALSE	FALSE	FALSE	Normalized unit: Intensity	FALSE	FALSE	2095	0	0	null	null	null	null	null	null	null	88.73	201013_TT1_Iclass_kuroha_2yr_retinaKO1_neg	733.90619:566 734.40741:400 734.91076:239	87.00894:26 87.01634:9 89.02300:17 142.04910:9 143.03442:9 290.08851:34 291.08640:26 308.29825:9 562.52411:17 581.17997:26 707.58160:9 724.59730:9 733.91749:9 734.42329:9	76	178	172	146	151	79	235	259	236	319	259	244	0	142.333	125.396	243.458	274.188	0	57.2628	40.1961	13.7957	39.8163	0
2096	8.824	734.479	PE 36:6|PE 14:0_22:6	[M-H]-	null	0.23	TRUE	8.41	734.477	C41H70NO8P	PE	XQLJDXRKMXWECX-UHFFFAOYSA-N	O=C(OCC(OC(=O)CCC=CCC=CCC=CCC=CCC=CCC=CCC)COP(=O)(O)OCCN)CCCCCCCCCCCCC	310	TRUE	TRUE	TRUE	Normalized unit: Intensity; Annotation method: Msp20230908_conventional_converted_dev_2	FALSE	FALSE	2096	0	0.98	0.99	0.75	0.83	0.83	8	2	1.81	75.37	201013_TT1_Iclass_kuroha_10wk_retinaHZ2_neg	734.47859:242 734.90793:12 734.93266:12 735.42463:18 735.47728:82 736.48547:36	227.19936:35 283.25379:17 327.23087:52 327.24833:17 734.47526:17	128	155	114	133	150	135	146	139	134	108	121	131	0	132.167	139.208	139.729	120.354	0	20.9152	9.57094	5.80454	11.5299	0
2097	8.386	734.914	RIKEN N-VS1 ID-4941 from Mouse_Brain_WT_N_F1AA	[M-H]-	null	0.92	TRUE	8.06	734.912	null	Unknown	null	null	330	TRUE	TRUE	TRUE	Normalized unit: Intensity; Annotation method: Msp20230908_conventional_converted_dev_2	FALSE	FALSE	2097	0	0.99	0.99	0.46	0.53	0.95	10	1	1.2	761.94	201013_TT1_Iclass_kuroha_2yr_retinaHZ2_neg	734.91398:5507 735.41565:4304 735.91711:1850 736.06434:12 736.41943:824 736.91930:222	71.01474:35 73.02963:17 83.01486:35 85.02917:17 87.00893:210 89.02571:146 94.02841:17 97.02916:17 99.04769:17 100.03703:17 101.02776:69 109.03326:17 113.02526:52 114.99994:17 119.03333:52 126.05950:17 131.03099:17 138.05608:52 140.07040:17 142.05101:86 143.03860:17 150.05930:35 152.07238:17 154.05185:17 161.04778:35 168.06646:52 170.04533:69 179.05471:35 179.06385:35 180.07579:17 202.07405:17 221.07197:35 237.21843:35 272.08130:17 283.26812:35 290.09033:557 291.09148:35 308.09115:52 308.30035:52 350.30071:17 478.15396:17 493.17004:52 532.51778:17 537.16921:17 537.20500:17 546.52268:17 564.53899:86 564.56589:34 565.55096:17 581.19211:230 582.19357:52 708.54495:17 708.57170:34 708.62048:17 709.57915:17 717.26138:52 726.59777:52 727.57813:17 734.91866:238 734.94906:34 735.41947:34	2282	2085	1901	1743	1951	2171	2989	3020	2643	3657	3117	3395	0	2089.46	1954.9	2883.77	3389.54	0	190.604	213.715	209.035	269.979	0
2098	6.602	735.296	RIKEN N-VS1 ID-4942 from Blank	[M-H]-	null	1	TRUE	6.46	735.281	null	Unknown	null	null	330	TRUE	TRUE	TRUE	Normalized unit: Intensity; Annotation method: Msp20230908_conventional_converted_dev_2	FALSE	FALSE	2098	0	1	0.62	0.93	0.65	0.75	1	1	1.12	104.45	201013_TT1_Iclass_kuroha_2yr_retinaHZ3_neg	735.29510:1140 736.29978:585 737.17792:12 737.30343:162	211.07255:4 212.08721:4 227.10644:242 735.29775:9	400	1028	329	1124	369	414	354	381	523	471	531	1096	609	586.083	635.521	419.396	699.417	609.375	384.779	423.517	90.6896	344.951	0
2099	7.121	735.297	RIKEN N-VS1 ID-4943 from Mouse_Feces_WT_N_Ctr	[M-H]-	null	0.23	TRUE	6.48	735.296	null	Unknown	null	null	330	TRUE	TRUE	TRUE	Normalized unit: Intensity; Annotation method: Msp20230908_conventional_converted_dev_2	FALSE	FALSE	2099	0	0.95	1	0.78	0.61	0.68	3	0.33	0.93	25.04	201013_TT1_Iclass_kuroha_10wk_retinaKO1_neg	735.29711:315 736.30087:187 737.30779:64	227.10798:51 286.28716:9	38	146	27	155	28	49	67	36	45	42	46	132	51	70.2708	77.5208	49.4375	73.3125	50.75	65.4822	67.9403	15.9063	50.6466	0
2100	8.24	735.441	RIKEN N-VS1 ID-4945 from Mouse_AdrenalGlands_WT_N_Ctr	[M-H]-	null	0.08	TRUE	8.17	735.442	null	Unknown	null	null	330	TRUE	TRUE	TRUE	Normalized unit: Intensity; Annotation method: Msp20230908_conventional_converted_dev_2	FALSE	FALSE	2100	0	1	0.99	0.95	0.72	0.74	4	1	1.24	117.22	201013_TT1_Iclass_kuroha_BL1_neg	735.44056:1372 736.44334:643 737.44801:181	101.99469:4 455.23645:13 456.24441:4 469.76052:4 471.26596:935 472.27206:9 473.15855:4 675.41807:24 675.44496:13	67	436	52	293	286	278	242	216	228	395	354	308	611	184.979	285.438	228.917	352.458	611.25	217.536	7.28145	12.792	43.2486	0
2101	13.584	735.476	CL 74:10|CL 16:1_18:2_18:2_22:5	[M-2H]2-	null	0.15	TRUE	13.29	735.479	C83H142O17P2	CL	GFFFQNOPTJVABY-UHFFFAOYSA-N	O=C(OCC(OC(=O)CCCCCCCC=CCC=CCCCCC)COP(=O)(O)OCC(O)COP(=O)(O)OCC(OC(=O)CCCCCCCC=CCCCCCC)COC(=O)CCCCCCCC=CCC=CCCCCC)CCCCCC=CCC=CCC=CCC=CCC=CCC	310	TRUE	TRUE	TRUE	Normalized unit: Intensity; Annotation method: Msp20230908_conventional_converted_dev_2	FALSE	FALSE	2101	0	0.99	0.98	0.5	0.98	0.35	8	2	1.66	52.5	201013_TT1_Iclass_kuroha_10wk_retinaKO3_neg	735.47584:121 735.56272:18 735.98396:127 736.48672:60	152.99425:17 253.21506:17 279.24234:17	94	98	82	86	81	131	89	102	82	99	99	85	0	91.1875	99.3958	90.9375	94.1875	0	8.63202	27.771	10.4968	7.95961	0
2102	13.579	735.976	Unknown	[M-2H]2-	null	0.23	FALSE	null	null	null	null	null	null	999	FALSE	FALSE	FALSE	Normalized unit: Intensity	FALSE	FALSE	2101	1	0	null	null	null	null	null	null	null	42.74	201013_TT1_Iclass_kuroha_2yr_retinaKO1_neg	735.97614:158 736.48456:90 736.51773:12 736.98629:18 737.66080:12	null	102	75	56	77	85	101	55	65	67	109	77	92	0	77.6875	88	62.4375	92.75	0	23.5217	12.0499	6.20263	16.1636	0
2103	13.686	736.485	no MS2: CL 74:9|CL 17:0_20:4_17:0_20:5	[M-2H]2-	null	0.92	FALSE	13.4	736.487	C83H144O17P2	CL	DPSUDPGFKNKNML-UHFFFAOYSA-N	O=C(OCC(OC(=O)CCCCCCCCCCCCCCCC)COP(=O)(O)OCC(O)COP(=O)(O)OCC(OC(=O)CCCCCCCCCCCCCCCC)COC(=O)CCCCCCC=CCC=CCC=CCC=CCC)CCCC=CCC=CCC=CCC=CCC=CCC	520	TRUE	TRUE	FALSE	Normalized unit: Intensity; Annotation method: Msp20230908_conventional_converted_dev_2	FALSE	FALSE	2103	0	0.99	1	-1	-1	-1	-1	-1	0.75	69.69	201013_TT1_Iclass_kuroha_10wk_retinaKO1_neg	736.48684:214 736.68313:12 736.98947:222 737.39409:12 737.49095:65	null	195	146	132	155	169	214	152	189	160	198	221	183	0	157.562	179.083	167.021	200.417	0	33.2754	30.6748	19.666	19.0534	0
2104	9.01	736.49	PE 36:5|PE 16:1_20:4	[M-H]-	null	0.46	TRUE	8.76	736.492	C41H72NO8P	PE	CXGZFWPMXPAZEA-UHFFFAOYSA-N	O=C(OCC(OC(=O)CCCCCCC=CCC=CCC=CCC=CCC)COP(=O)(O)OCCN)CCCCCCCC=CCCCCCC	310	TRUE	TRUE	TRUE	Normalized unit: Intensity; Annotation method: Msp20230908_conventional_converted_dev_2	FALSE	FALSE	2104	0	0.99	1	0.83	0.81	0.85	8	2	1.83	92.51	201013_TT1_Iclass_kuroha_2yr_retinaHZ2_neg	736.49091:433 737.49558:219 738.49587:93	140.00621:6 196.03438:6 253.21640:75 259.23974:12 303.23318:166 432.23749:6 450.25417:12 736.48556:29 736.53191:6	234	213	184	194	193	310	290	282	251	304	247	294	0	210.271	232.479	274.542	281.708	0	25.0509	67.4059	20.6823	30.5884	0
2105	9.192	736.493	PE 36:5|PE 16:0_20:5	[M-H]-	null	0.85	TRUE	8.82	736.492	C41H72NO8P	PE	KHLRCNXJXSYNCK-UHFFFAOYSA-N	O=C(OCC(OC(=O)CCCC=CCC=CCC=CCC=CCC=CCC)COP(=O)(O)OCCN)CCCCCCCCCCCCCCC	310	TRUE	TRUE	TRUE	Normalized unit: Intensity; Annotation method: Msp20230908_conventional_converted_dev_2	FALSE	FALSE	2105	0	0.98	1	0.87	0.93	0.88	8	2	1.86	191.84	201013_TT1_Iclass_kuroha_2yr_retinaHZ2_neg	736.49176:492 737.39408:30 737.49542:288 738.49999:71 738.53111:65	255.23189:161 257.22787:17 301.21714:111 452.28777:17 736.49764:86	220	392	350	385	362	285	389	361	387	368	394	371	0	320.625	344.062	379.042	377.646	0	89.7877	52.3193	15.5717	13.9298	0
2106	8.574	736.515	PC 28:0|PC 12:0_16:0	[M+CH3COO]-	null	0.23	TRUE	8.27	736.513	C36H72NO8P	PC	QQCURFHAGLMXKE-UHFFFAOYSA-N	O=C(OCC(OC(=O)CCCCCCCCCCCCCCC)COP(=O)([O-])OCC[N+](C)(C)C)CCCCCCCCCCC	310	TRUE	TRUE	TRUE	Normalized unit: Intensity; Annotation method: Msp20230908_conventional_converted_dev_2	FALSE	FALSE	2106	0	0.99	1	0.59	0.64	0.88	9	2	1.78	50.68	201013_TT1_Iclass_kuroha_10wk_retinaKO1_neg	736.51406:175 736.91810:18 737.51750:86 738.49740:52 738.52475:48	199.16988:30 224.06203:4 224.07388:9 227.20244:22 255.23333:25 290.08202:9 452.27292:4 582.19524:4 662.47570:23 662.52758:9 736.50547:4 736.52833:4	95	92	77	109	121	126	77	64	51	77	66	72	0	87.875	118.708	63.8333	71.7083	0	9.76501	8.8931	12.9066	5.62512	0
2107	10.741	736.528	PE O-37:5|PE O-17:1_20:4	[M-H]-	null	0.54	TRUE	10.06	736.529	C42H76NO7P	EtherPE	ZTNZTGXTHOFZGC-UHFFFAOYSA-N	O=C(OC(COCCCCCCCCC=CCCCCCCC)COP(=O)(O)OCCN)CCCCCCC=CCC=CCC=CCC=CCC	310	TRUE	TRUE	TRUE	Normalized unit: Intensity; Annotation method: Msp20230908_conventional_converted_dev_2	FALSE	FALSE	2107	0	0.94	1	0.98	0.91	0.91	3	2	1.88	53.65	201013_TT1_Iclass_kuroha_2yr_retinaKO3_neg	736.52893:182 737.53459:83 738.53302:41	303.22954:52 303.24600:17 450.27867:17 736.53495:17	190	119	119	82	96	182	121	129	111	152	162	137	0	142.896	119.896	120.333	150.438	0	41.0645	53.8718	9.01222	12.3808	0
2108	13.793	737.493	no MS2: CL 74:8|CL 16:0_18:0_20:4_20:4	[M-2H]2-	null	0.92	FALSE	13.45	737.495	C83H146O17P2	CL	DHRVEKNAQVSOAV-UHFFFAOYSA-N	O=C(OCC(OC(=O)CCCCCCC=CCC=CCC=CCC=CCC)COP(=O)(O)OCC(O)COP(=O)(O)OCC(OC(=O)CCCCCCCCCCCCCCC)COC(=O)CCCCCCCCCCCCCCCCC)CCCCCCC=CCC=CCC=CCC=CCC	520	TRUE	TRUE	FALSE	Normalized unit: Intensity; Annotation method: Msp20230908_conventional_converted_dev_2	FALSE	FALSE	2108	0	0.99	1	-1	-1	-1	-1	-1	0.75	64.78	201013_TT1_Iclass_kuroha_10wk_retinaKO2_neg	737.49432:216 737.99614:167 738.49737:66	null	191	203	172	200	189	192	198	214	168	265	221	239	0	188.75	193.583	193.438	241.625	0	15.9698	5.97205	23.6092	22.1285	0
2109	9.704	737.583	Unknown	[M-H]-	null	1	TRUE	null	null	null	null	null	null	999	FALSE	FALSE	FALSE	Normalized unit: Intensity	FALSE	FALSE	2109	0	0	null	null	null	null	null	null	null	76.77	201013_TT1_Iclass_kuroha_BL1_neg	737.58348:345 738.58528:132 739.58730:30	241.22117:17 288.29351:114 737.56749:35 737.59714:17	172	203	189	169	148	166	151	181	169	152	183	157	217	187.812	161.25	167.062	163.917	217	15.4847	11.4651	15.0882	16.8799	0
2110	13.92	738.505	CL 74:7|CL 18:1_18:1_18:1_20:4	[M-2H]2-	null	0.92	TRUE	13.44	738.502	C83H148O17P2	CL	ARSQSFRYHLFNTG-UHFFFAOYSA-N	O=C(OCC(OC(=O)CCCCCCCC=CCCCCCCCC)COP(=O)(O)OCC(O)COP(=O)(O)OCC(OC(=O)CCCCCCCC=CCCCCCCCC)COC(=O)CCCCCCCC=CCCCCCCCC)CCCCCCC=CCC=CCC=CCC=CCC	310	TRUE	TRUE	TRUE	Normalized unit: Intensity; Annotation method: Msp20230908_conventional_converted_dev_2	FALSE	FALSE	2110	0	0.97	1	0.56	0.73	0.56	6	2	1.7	81.94	201013_TT1_Iclass_kuroha_2yr_retinaKO1_neg	738.50314:307 738.69336:12 739.00574:303 739.50388:195	152.99526:35 255.22607:17 279.24026:17 281.24596:197 282.25162:52 303.23004:35 303.24030:17 417.23915:35	163	220	174	152	163	193	240	230	198	267	245	283	0	185.688	169.333	222.854	264.958	0	30.5597	21.127	22.3014	18.9657	0
2111	9.678	738.508	PE 36:4|PE 16:0_20:4	[M-H]-	null	0.92	TRUE	9.16	738.508	C41H74NO8P	PE	NQIMLWFRWGTTOZ-UHFFFAOYSA-N	O=C(OCC(OC(=O)CCCCCCC=CCC=CCC=CCC=CCC)COP(=O)(O)OCCN)CCCCCCCCCCCCCCC	310	TRUE	TRUE	TRUE	Normalized unit: Intensity; Annotation method: Msp20230908_conventional_converted_dev_2	FALSE	FALSE	2111	0	0.97	1	0.85	0.86	0.92	8	2	1.86	1329.33	201013_TT1_Iclass_kuroha_2yr_retinaKO1_neg	738.50820:6760 738.58360:41 739.51111:3079 739.57387:17 740.51378:807 740.58446:12	78.95926:17 140.01169:93 177.09916:17 196.03534:52 205.19334:52 231.21781:17 255.23209:959 259.24384:110 285.22721:17 288.30753:17 289.29528:35 301.21757:35 302.25648:35 303.23303:2051 434.24788:17 434.26996:69 452.27792:143 482.26461:17 482.28861:17 500.28661:17 738.50853:580 738.57196:34	2947	2387	2311	3166	3296	3883	2816	3116	2734	4554	4042	3639	0	2548.27	3448.27	2888.54	4078.25	0	347.297	381.832	200.943	458.743	0
2112	14.019	739.506	CL 74:6|CL 18:1_18:1_18:1_20:3	[M-2H]2-	null	0.85	TRUE	13.51	739.51	C83H150O17P2	CL	CIXWMANDFYXZBE-UHFFFAOYSA-N	O=C(OCC(OC(=O)CCCCCCCC=CCCCCCCCC)COP(=O)(O)OCC(O)COP(=O)(O)OCC(OC(=O)CCCCCCCC=CCCCCCCCC)COC(=O)CCCCCCCCCC=CCC=CCC=CCC)CCCCCCCC=CCCCCCCCC	310	TRUE	TRUE	TRUE	Normalized unit: Intensity; Annotation method: Msp20230908_conventional_converted_dev_2	FALSE	FALSE	2112	0	0.97	0.99	0.53	0.57	0.75	6	2	1.72	66.47	201013_TT1_Iclass_kuroha_2yr_retinaKO2_neg	739.51248:146 740.01179:206 740.51287:44	146.96624:2 152.99403:6 168.83964:2 249.06101:2 255.22761:11 279.23446:6 281.24628:50 282.25178:9 283.26824:2 305.24483:25 306.24815:2 307.25932:6 307.27487:4 308.25870:2 417.23232:9 417.24925:2 418.24612:2 739.50795:2	121	168	141	112	126	128	158	151	149	229	162	192	0	143.146	122.167	152.542	194.458	0	23.6756	8.78527	4.42928	33.3272	0
2113	8.809	739.541	no MS2: PE-Cer 39:4;O3|PE-Cer 19:3;O2/20:1;O	[M-H]-	null	1	FALSE	8.99	739.54	C41H77N2O7P	PE_Cer	KVTVQENWUIYCQW-UHFFFAOYSA-N	O=C(NC(COP(=O)(O)OCCN)C(O)C=CCCC=CCCC=CCCCCCC)CC(O)CCCCCCCC=CCCCCCCCC	520	TRUE	TRUE	FALSE	Normalized unit: Intensity; Annotation method: Msp20230908_conventional_converted_dev_2	FALSE	FALSE	2113	0	1	1	-1	-1	-1	-1	-1	0.75	362	201013_TT1_Iclass_kuroha_2yr_retinaHZ3_neg	739.53934:1356 740.54725:26784 741.55106:9560	null	813	928	807	891	1010	888	722	891	802	868	871	845	976	849.312	929.729	804.854	861.292	975.625	68.3053	69.909	84.5115	14.3487	0
2114	9.82	740.523	PE 36:3|PE 18:1_18:2	[M-H]-	null	0.92	TRUE	9.35	740.524	C41H76NO8P	PE	GKAFCSRKMWFPSJ-UHFFFAOYSA-N	O=C(OCC(OC(=O)CCCCCCCC=CCC=CCCCCC)COP(=O)(O)OCCN)CCCCCCCC=CCCCCCCCC	310	TRUE	TRUE	TRUE	Normalized unit: Intensity; Annotation method: Msp20230908_conventional_converted_dev_2	FALSE	FALSE	2114	0	0.97	1	0.87	0.86	0.9	8	2	1.85	255.84	201013_TT1_Iclass_kuroha_10wk_retinaHZ2_neg	740.52258:963 741.52665:489 742.52872:145	140.00915:9 196.03662:13 241.21206:9 256.23869:4 257.23608:4 278.33490:4 279.23123:424 281.24513:193 288.29047:25 304.22426:4 458.26268:9 458.27548:9 460.28511:9 476.26796:4 478.29196:22 740.52425:81	575	710	635	1001	911	927	624	671	642	944	936	948	0	639.979	946.625	645.938	942.583	0	67.9947	48.0955	23.3848	6.23195	0
2115	8.807	740.549	PG 33:1(d7)|PG 15:0_18:1(d7)	[M-H]-	null	1	TRUE	8.65	740.547	C39H68[2H]7O10P	PG	CAKDJPLPYOYWLK-AHOXJELVNA-N	[H][C@](O)(CO)COP(OC[C@]([H])(OC(CCCCCCC/C=C\CCCCCC([2H])([2H])C([2H])([2H])C([2H])([2H])[2H])=O)COC(CCCCCCCCCCCCCC)=O)(=O)O	330	TRUE	TRUE	TRUE	Normalized unit: Intensity; Annotation method: Msp20230908_conventional_converted_dev_2	FALSE	FALSE	2115	0	1	0.99	0.85	0.94	0.92	7	1	1.44	5725.29	201013_TT1_Iclass_kuroha_10wk_retinaHZ3_neg	740.54907:33364 741.29648:18 741.55275:11743 741.87262:12 742.45568:12 742.55512:2909	78.95758:69 96.97221:17 134.99076:17 152.99524:403 171.00802:101 193.50343:17 209.01910:35 227.03243:86 240.43392:17 240.45413:17 241.16682:17 241.21768:3675 242.21641:35 287.28721:86 287.36221:34 287.38413:34 288.29306:10246 289.28321:17 290.46608:17 291.88392:17 292.72379:17 377.20984:182 395.20991:17 424.28569:34 442.30335:17 451.24900:220 469.25755:280 470.25569:17 498.32505:86 516.33300:86 666.50753:17 666.53803:17 738.15845:17 738.20125:17 740.55272:3776 741.56390:35 745.52202:17	16255	17303	17561	18147	17776	17555	13408	16364	16572	16963	17131	16745	18910	17039.7	17826.1	15448.1	16946.3	18909.5	691.476	299.223	1769.41	193.379	0
2116	21.092	740.961	Unknown	[M-H]-	null	0.15	FALSE	null	null	null	null	null	null	999	FALSE	FALSE	FALSE	Normalized unit: Intensity	FALSE	FALSE	2116	0	0	null	null	null	null	null	null	null	55.99	201013_TT1_Iclass_kuroha_10wk_retinaHZ3_neg	740.96082:196 740.99160:36 741.01531:36 741.04293:36 741.95832:45 741.97981:36 742.00564:27 742.05615:18 742.51644:27 742.98019:96	null	0	0	204	181	0	0	0	0	0	0	0	0	0	68.1667	60.2292	0	0	0	118.068	104.32	0	0	0
2117	7.952	741.903	Unknown	[M-H]-	null	0.23	TRUE	null	null	null	null	null	null	999	FALSE	FALSE	FALSE	Normalized unit: Intensity	FALSE	FALSE	2117	0	0	null	null	null	null	null	null	null	48.7	201013_TT1_Iclass_kuroha_2yr_retinaKO1_neg	741.90330:275 742.40450:112 742.91008:83 743.21870:12 743.40877:30 743.90594:37	87.00722:9 119.03625:4 168.06472:4 170.04474:4 179.05887:4 202.07112:4 272.07527:9 272.09407:4 290.08552:25 332.08317:4 332.10179:13 536.50244:4 623.19040:17 623.21007:17 624.19395:4 698.56644:4 741.90280:9 742.41583:4	65	72	52	51	60	80	106	110	96	116	97	96	0	62.7917	63.7292	104	102.833	0	9.90074	14.7791	7.26534	11.5722	0
2118	10.782	742.541	PE 36:2|PE 18:0_18:2	[M-H]-	null	0.92	TRUE	9.84	742.539	C41H78NO8P	PE	YDTWOEYVDRKKCR-UHFFFAOYSA-N	O=C(OCC(OC(=O)CCCCCCCC=CCC=CCCCCC)COP(=O)(O)OCCN)CCCCCCCCCCCCCCCCC	310	TRUE	TRUE	TRUE	Normalized unit: Intensity; Annotation method: Msp20230908_conventional_converted_dev_2	FALSE	FALSE	2118	0	0.89	1	0.82	0.83	0.91	8	2	1.83	250.87	201013_TT1_Iclass_kuroha_10wk_retinaHZ3_neg	742.54001:799 743.54355:404 744.54733:96	196.03796:13 255.23413:9 255.24563:4 278.34632:4 279.23233:230 281.24821:22 283.26274:104 307.26179:25 458.26806:4 462.30121:9 478.29001:4 480.31386:22 742.53862:73	650	720	653	841	882	963	559	583	514	696	723	752	0	674.083	895.333	552.271	723.75	0	39.4112	62.3083	35.1981	28.0019	0
2119	7.621	743.193	Unknown	[M-H]-	null	0.62	TRUE	null	null	null	null	null	null	999	FALSE	FALSE	FALSE	Normalized unit: Intensity	FALSE	FALSE	2119	0	0	null	null	null	null	null	null	null	34.98	201013_TT1_Iclass_kuroha_BL1_neg	743.19313:399 744.19506:253 745.19362:204	149.00678:26 165.03962:52 223.02762:17 239.05675:17 473.16279:9	34	114	26	40	94	62	124	143	126	124	132	135	205	58.0208	65.3333	131	130.208	205.062	49.0482	27.5753	10.5423	5.53446	0
2120	10.214	744.554	RIKEN N-VS1 ID-5096 from Mouse_Liver_WT_N_Ctr	[M-H]-	null	0.92	TRUE	9.7	744.545	null	Unknown	null	null	330	TRUE	TRUE	TRUE	Normalized unit: Intensity; Annotation method: Msp20230908_conventional_converted_dev_2	FALSE	FALSE	2120	0	0.97	0.82	0.77	0.88	0.8	9	0.67	1.07	277.87	201013_TT1_Iclass_kuroha_10wk_retinaHZ2_neg	744.55429:987 745.49436:12 745.55928:516 746.10376:12 746.51307:164 746.55889:140	168.03633:9 168.04439:9 224.06486:17 253.22131:9 255.23006:190 279.23248:9 281.24675:354 462.28998:17 462.30303:9 480.31034:26 506.31629:9 744.55787:175	846	803	769	821	826	829	876	899	787	1058	960	982	0	806.083	825.146	853.979	999.896	0	38.6352	4.11473	59.2743	51.211	0
2121	11.749	744.555	PE 36:1|PE 18:0_18:1	[M-H]-	null	0.92	TRUE	10.8	744.555	C41H80NO8P	PE	JQKOHRZNEOQNJE-UHFFFAOYSA-N	O=C(OCC(OC(=O)CCCCCCCC=CCCCCCCCC)COP(=O)(O)OCCN)CCCCCCCCCCCCCCCCC	310	TRUE	TRUE	TRUE	Normalized unit: Intensity; Annotation method: Msp20230908_conventional_converted_dev_2	FALSE	FALSE	2121	0	0.9	1	0.89	0.9	0.89	8	2	1.85	1333.71	201013_TT1_Iclass_kuroha_2yr_retinaHZ2_neg	744.55461:3917 744.66943:18 745.55870:1630 745.67475:12 746.42992:12 746.53272:875	98.94003:17 140.01118:51 196.03458:26 196.04277:17 255.23554:9 280.35186:17 281.24691:1866 282.35500:9 283.26222:701 309.27065:17 460.28350:9 462.29179:17 478.28962:17 480.30715:104 744.55363:426 745.54509:9	3117	3355	2911	3074	3215	3540	3399	3376	3021	4540	4080	4130	0	3127.54	3276.35	3265.6	4250.17	0	222.35	239.293	211.865	251.985	0
2122	20.162	744.955	Unknown	[M-H]-	null	0.23	TRUE	null	null	null	null	null	null	999	FALSE	FALSE	FALSE	Normalized unit: Intensity	FALSE	FALSE	2122	0	0	null	null	null	null	null	null	null	245.43	201013_TT1_Iclass_kuroha_10wk_retinaHZ3_neg	744.95544:950 745.03054:24 745.09392:18 745.14966:18 745.96456:111 746.02423:24 746.11549:12 746.97089:148 747.04212:24	168.99026:35 218.98396:17 330.97787:35 380.97832:17 665.02182:17 680.95682:163 681.01161:34	0	0	744	718	668	0	0	0	0	0	0	0	0	248.125	462.042	0	0	0	429.765	400.948	0	0	0
2123	21.916	744.956	Unknown	[M-H]-	null	0.08	FALSE	null	null	null	null	null	null	999	FALSE	FALSE	FALSE	Normalized unit: Intensity	FALSE	FALSE	2123	0	0	null	null	null	null	null	null	null	238.28	201013_TT1_Iclass_kuroha_10wk_retinaHZ3_neg	744.95613:1946 745.96125:194 746.96892:65	null	0	3	813	49	11	0	24	8	3	9	0	19	3	271.979	20.0833	11.625	9.39583	3	468.486	25.6665	10.7187	9.40627	0
2124	21.068	744.956	Unknown	[M-H]-	null	0.15	TRUE	null	null	null	null	null	null	999	FALSE	FALSE	FALSE	Normalized unit: Intensity	FALSE	FALSE	2124	0	0	null	null	null	null	null	null	null	831.22	201013_TT1_Iclass_kuroha_10wk_retinaHZ3_neg	744.95642:3469 745.03199:39 745.96219:594 746.06670:29 746.96563:355 747.05178:29	118.99553:35 168.98806:148 218.98548:69 280.98116:35 280.99280:17 330.97687:52 380.98659:17 530.95557:17 680.95582:530 745.00054:17	0	0	3154	2561	67	0	0	0	0	0	0	0	0	1051.44	875.875	0	0	0	1821.14	1459.37	0	0	0
2125	9.992	746.513	PE O-38:7|PE O-16:1_22:6	[M-H]-	null	0.92	TRUE	9.58	746.513	C43H74NO7P	EtherPE	KGCPGAKRLOCUEV-UHFFFAOYSA-N	O=C(OC(COCCCCCCCCC=CCCCCCC)COP(=O)(O)OCCN)CCC=CCC=CCC=CCC=CCC=CCC=CCC	310	TRUE	TRUE	TRUE	Normalized unit: Intensity; Annotation method: Msp20230908_conventional_converted_dev_2	FALSE	FALSE	2125	0	0.98	1	0.62	0.73	0.93	3	2	1.81	6935.61	201013_TT1_Iclass_kuroha_2yr_retinaHZ3_neg	746.51319:32276 747.11019:18 747.19218:12 747.51727:13766 747.95388:12 748.14934:18 748.33775:12 748.44304:12 748.52057:3229	78.95866:55 81.07248:17 83.05300:9 93.07716:17 95.08863:17 107.08843:17 117.07444:9 119.08170:17 121.10031:35 121.99774:9 123.11648:9 131.08466:17 133.10107:9 135.11767:26 136.99547:9 137.13075:17 140.01139:106 143.09083:9 147.11716:26 149.13415:35 151.14811:17 155.10742:9 158.10916:9 161.13389:17 163.01572:17 163.07461:26 163.12339:9 163.14833:17 165.18058:9 166.02949:9 167.39409:9 173.13542:9 175.14653:26 177.09800:9 177.16580:47 178.02471:9 178.03553:9 179.03513:35 181.13509:9 187.11754:9 187.14442:9 189.16133:35 191.18061:54 195.14092:17 196.03818:201 201.16449:9 203.10609:9 203.18042:26 207.14250:9 209.15373:17 215.18311:9 217.12074:9 219.13874:9 229.19449:255 231.13691:17 235.16977:9 237.22291:17 239.23732:101 241.19253:9 247.17448:9 249.18472:54 255.21021:17 271.17129:9 281.22434:9 282.33407:17 283.24230:1391 284.24586:17 286.66038:9 288.02484:9 297.22491:9 309.22481:26 326.16155:9 326.18301:17 327.23228:3750 327.31011:9 327.68602:9 328.23254:17 328.24776:9 329.26699:9 329.85047:9 330.60671:9 331.05985:9 375.23059:57 393.24000:26 418.26933:495 434.87751:17 436.28248:1446 438.95287:9 462.58612:9 506.27042:17 744.08472:9 744.10578:9 746.51612:1519 746.58626:8 747.46154:9 747.52141:26	18547	23381	19989	19442	18814	18217	22723	23324	20833	27095	25807	25959	0	20639	18824.4	22293.5	26287.1	0	2481.73	612.689	1299.77	703.541	0
2126	9.666	746.514	PE O-38:7|PE O-18:2_20:5	[M-H]-	null	0.92	TRUE	9.48	746.513	C43H74NO7P	EtherPE	MJNUFJMYDPWHNM-UHFFFAOYSA-N	O=C(OC(COCCCCCCCCC=CCC=CCCCCC)COP(=O)(O)OCCN)CCCC=CCC=CCC=CCC=CCC=CCC	310	TRUE	TRUE	TRUE	Normalized unit: Intensity; Annotation method: Msp20230908_conventional_converted_dev_2	FALSE	FALSE	2126	0	1	1	0.73	0.76	0.92	3	2	1.83	144.18	201013_TT1_Iclass_kuroha_10wk_retinaHZ3_neg	746.51419:452 747.51794:238 748.51985:74	203.17595:17 255.23181:35 257.22751:69 289.29496:17 301.21679:310 303.23704:17 462.29392:34 746.49606:52 746.51665:52	410	513	434	416	388	405	577	513	488	529	488	457	0	452.229	402.729	526.104	491.333	0	53.9093	13.8542	45.8105	36.0287	0
2127	11.709	746.529	low score: SL 44:6;O2|SL 22:0;O/22:6;O	[M-H]-	null	1	TRUE	10.59	746.54	C44H77NO6S	SL	LCZKVFNMQFNVEO-UHFFFAOYSA-N	O=C(N(CC(O)CCCCCCCCCCCCCCCCCCC)CS(=O)(=O)O)C(O)CC=CCC=CCC=CCC=CCC=CCC=CCC	520	TRUE	TRUE	FALSE	Normalized unit: Intensity; Annotation method: Msp20230908_conventional_converted_dev_2	FALSE	FALSE	2127	0	0.86	0.73	null	null	null	2	null	0.39	313.8	201013_TT1_Iclass_kuroha_BL1_neg	746.52814:1183 747.53048:690 748.53121:260	83.92922:6 99.92354:12 100.93298:238 115.92142:17 158.46413:6 158.97528:171	1054	1052	1092	986	953	969	858	851	971	919	958	924	934	1065.77	969.333	893.125	933.625	934.062	22.3678	16.69	67.1462	21.2144	0
2128	11.285	746.568	PE 36:0|PE 18:0_18:0	[M-H]-	null	0.92	TRUE	11.75	746.571	C41H82NO8P	PE	LVNGJLRDBYCPGB-UHFFFAOYSA-N	O=C(OCC(OC(=O)CCCCCCCCCCCCCCCCC)COP(=O)(O)OCCN)CCCCCCCCCCCCCCCCC	310	TRUE	TRUE	TRUE	Normalized unit: Intensity; Annotation method: Msp20230908_conventional_converted_dev_2	FALSE	FALSE	2128	0	0.97	0.99	0.46	0.6	0.86	5	2	1.75	115.75	201013_TT1_Iclass_kuroha_2yr_retinaHZ2_neg	746.56828:445 747.45377:41 747.57588:149 748.45596:18 748.57718:44	255.23303:99 283.25938:69 746.56577:35	281	263	259	210	202	235	264	288	244	276	242	248	0	267.854	215.625	265.333	255.208	0	11.8537	17.4292	22.1892	18.1543	0
2129	12.935	746.568	PE 36:0|PE 18:0_18:0	[M-H]-	null	0.92	TRUE	11.75	746.571	C41H82NO8P	PE	LVNGJLRDBYCPGB-UHFFFAOYSA-N	O=C(OCC(OC(=O)CCCCCCCCCCCCCCCCC)COP(=O)(O)OCCN)CCCCCCCCCCCCCCCCC	310	TRUE	TRUE	TRUE	Normalized unit: Intensity; Annotation method: Msp20230908_conventional_converted_dev_2	FALSE	FALSE	2129	0	0.84	1	0.87	0.91	0.89	5	2	1.84	49.14	201013_TT1_Iclass_kuroha_2yr_retinaKO2_neg	746.57105:235 747.28724:12 747.51058:39 747.57663:141 748.53463:18 748.57404:60	255.23175:17 283.26063:169 480.30711:17 746.55814:17 746.57158:105	131	183	160	114	122	135	139	126	136	202	142	169	0	157.958	124.083	133.604	170.833	0	25.9079	10.5272	7.02794	29.8889	0
2130	20.325	746.972	Unknown	[M-H]-	null	0.15	TRUE	null	null	null	null	null	null	999	FALSE	FALSE	FALSE	Normalized unit: Intensity	FALSE	FALSE	2130	0	0	null	null	null	null	null	null	null	81.29	201013_TT1_Iclass_kuroha_10wk_retinaKO1_neg	746.96770:262 747.02958:24 747.04743:18 747.09435:18 747.98039:54 748.09012:12 748.99555:30 749.04215:43	130.98943:17 180.99267:17 280.98551:17	0	0	214	212	41	0	0	0	0	0	0	0	0	71.2917	84.5417	0	0	0	123.481	112.659	0	0	0
2131	9.099	747.519	PG 34:1|PG 16:0_18:1	[M-H]-	null	0.92	TRUE	8.76	747.518	C40H77O10P	PG	PAZGBAOHGQRCBP-UHFFFAOYSA-N	O=C(OCC(OC(=O)CCCCCCCC=CCCCCCCCC)COP(=O)(O)OCC(O)CO)CCCCCCCCCCCCCCC	310	TRUE	TRUE	TRUE	Normalized unit: Intensity; Annotation method: Msp20230908_conventional_converted_dev_2	FALSE	FALSE	2131	0	0.98	1	0.84	0.91	0.92	7	2	1.87	554.33	201013_TT1_Iclass_kuroha_10wk_retinaHZ1_neg	747.51962:4568 748.52177:2170 748.92965:55 749.43256:41 749.48112:18 749.52584:477	78.95724:17 152.99371:105 171.00663:35 178.97360:9 209.01902:9 227.02232:9 255.23302:562 280.33923:9 281.24771:1514 389.98600:9 391.22391:54 409.23622:9 417.24940:9 418.45003:9 465.25373:26 465.26909:34 483.27624:123 491.27313:17 509.29021:9 673.48546:9 747.44278:9 747.52003:804 748.52027:9 748.54630:9	2691	3164	2433	2715	2959	2821	2794	3023	2720	3618	3782	3268	0	2762.69	2831.83	2845.96	3556.08	0	370.741	122.496	158.025	262.365	0
2132	12.879	747.577	Unknown	[M-H]-	null	0.92	TRUE	null	null	null	null	null	null	999	FALSE	FALSE	FALSE	Normalized unit: Intensity	FALSE	FALSE	2132	0	0	null	null	null	null	null	null	null	31.97	201013_TT1_Iclass_kuroha_2yr_retinaKO1_neg	747.57712:245 748.58160:127 748.92495:12 749.53831:18 749.57690:37 749.61836:12	174.10301:17 281.24342:17 283.26110:104 285.22503:69 303.23348:201	156	154	138	124	136	143	188	165	180	210	155	165	0	149.458	134.688	177.667	176.75	0	10.109	9.56495	11.8593	29.2112	0
2133	8.476	747.923	Unknown	[M-2H]2-	null	0.77	TRUE	null	null	null	null	null	null	999	FALSE	FALSE	FALSE	Normalized unit: Intensity	FALSE	FALSE	2133	0	0	null	null	null	null	null	null	null	78.58	201013_TT1_Iclass_kuroha_2yr_retinaKO1_neg	747.92262:293 748.42385:259 748.92634:73	87.00585:9 101.02495:9 113.02447:17 290.08783:47 336.33845:9 344.97506:9 581.16934:9 581.18362:35 590.55753:9 747.92675:9	68	161	155	130	142	63	239	210	169	282	250	218	0	128.167	111.646	205.833	250.292	0	51.883	42.5942	34.8948	31.9702	0
2134	13.633	748.489	CL 76:11|CL 18:1_18:2_20:4_20:4	[M-2H]2-	null	0.85	TRUE	13.35	748.487	C85H144O17P2	CL	FDQCMTXCFXOPAZ-UHFFFAOYSA-N	O=C(OCC(OC(=O)CCCCCCCC=CCC=CCCCCC)COP(=O)(O)OCC(O)COP(=O)(O)OCC(OC(=O)CCCCCCCC=CCCCCCCCC)COC(=O)CCCCCCC=CCC=CCC=CCC=CCC)CCCCCCC=CCC=CCC=CCC=CCC	310	TRUE	TRUE	TRUE	Normalized unit: Intensity; Annotation method: Msp20230908_conventional_converted_dev_2	FALSE	FALSE	2134	0	0.99	0.97	0.6	0.81	0.6	8	2	1.72	40.17	201013_TT1_Iclass_kuroha_10wk_retinaHZ3_neg	748.49053:214 748.53706:12 748.99191:246 749.25910:12 749.49174:73	78.95858:9 152.98997:9 279.22935:17 281.25014:35 303.22392:17 303.24010:35 305.24791:9 327.22734:9 415.21930:9	124	140	115	109	123	165	122	116	90	128	127	143	0	126.375	132.438	109.312	132.521	0	12.7456	29.4995	17.1786	9.24796	0
2135	10.133	748.529	PE O-38:6|PE O-16:0_22:6	[M-H]-	null	0.85	TRUE	9.81	748.529	C43H76NO7P	EtherPE	JJMPYAHUHHQAJB-UHFFFAOYSA-N	O=C(OC(COCCCCCCCCCCCCCCCC)COP(=O)(O)OCCN)CCC=CCC=CCC=CCC=CCC=CCC=CCC	310	TRUE	TRUE	TRUE	Normalized unit: Intensity; Annotation method: Msp20230908_conventional_converted_dev_2	FALSE	FALSE	2135	0	0.99	1	0.67	0.74	0.94	3	2	1.82	1072.27	201013_TT1_Iclass_kuroha_10wk_retinaKO1_neg	748.52871:9457 749.53221:3879 749.78063:12 750.53436:1104	78.96361:17 117.07228:17 133.10314:17 137.13528:17 140.01252:35 163.07844:35 181.12730:17 191.17558:52 203.17830:17 229.19644:100 239.17525:17 241.19711:17 249.17795:17 255.22613:17 271.17731:17 281.23164:17 283.24148:480 284.25251:17 285.19391:17 303.24500:17 309.21634:17 326.20040:17 327.23125:1267 328.23279:17 377.23936:35 377.24843:17 420.28621:131 438.29772:458 748.52888:769	2292	3461	2931	6598	6370	4903	2789	2738	2632	5188	4764	4533	0	2894.81	5956.73	2719.65	4828.1	0	585.417	919.887	80.0012	332.163	0
2136	10.628	748.529	PE O-38:6|PE O-18:1_20:5	[M-H]-	null	0.92	TRUE	10.13	748.529	C43H76NO7P	EtherPE	WHKDVYYCCUAIBY-UHFFFAOYSA-N	O=C(OC(COCCCCCCCCC=CCCCCCCCC)COP(=O)(O)OCCN)CCCC=CCC=CCC=CCC=CCC=CCC	310	TRUE	TRUE	TRUE	Normalized unit: Intensity; Annotation method: Msp20230908_conventional_converted_dev_2	FALSE	FALSE	2136	0	0.97	1	0.71	0.72	0.94	3	2	1.82	224.9	201013_TT1_Iclass_kuroha_2yr_retinaHZ1_neg	748.52907:1330 749.53344:547 750.53992:292	140.01212:9 179.03610:9 203.18572:9 257.22732:53 267.26970:9 300.24112:9 300.25571:9 301.21599:240 303.23992:9 329.24358:9 446.30622:35 464.31530:61 748.52902:110 748.58084:9	509	725	662	726	761	647	941	798	854	1118	1055	936	0	631.958	711.271	864.375	1036.27	0	110.806	58.1915	72.2594	92.6764	0
2137	10.261	748.531	PE O-38:6|PE O-16:0_22:6	[M-H]-	null	0.08	TRUE	9.81	748.529	C43H76NO7P	EtherPE	JJMPYAHUHHQAJB-UHFFFAOYSA-N	O=C(OC(COCCCCCCCCCCCCCCCC)COP(=O)(O)OCCN)CCC=CCC=CCC=CCC=CCC=CCC=CCC	310	TRUE	TRUE	TRUE	Normalized unit: Intensity; Annotation method: Msp20230908_conventional_converted_dev_2	FALSE	FALSE	2137	0	0.97	0.99	0.59	0.62	0.94	3	2	1.79	714.45	201013_TT1_Iclass_kuroha_10wk_retinaHZ1_neg	748.53072:3214 749.41413:12 749.47939:17 749.53284:1619 750.53664:408	140.00645:17 149.12666:17 163.07575:17 229.19447:17 249.18601:17 255.20916:17 283.24230:115 284.24362:17 303.22959:17 303.24241:35 304.24098:35 327.23239:472 329.25070:17 377.25494:35 420.28884:135 420.30863:17 436.28891:17 438.29604:158 462.30156:35 748.53164:232 749.52136:17	2642	2227	2172	2620	2816	2759	2659	2584	2349	3209	2888	2946	0	2347.1	2731.85	2530.9	3014.23	0	256.746	100.583	161.605	171.21	0
2138	8.879	748.93	RIKEN N-VS1 ID-5159 from Mouse_Eye_fads2KO_N_Ctr	[M-H]-	null	0.92	TRUE	8.22	748.921	null	Unknown	null	null	330	TRUE	TRUE	TRUE	Normalized unit: Intensity; Annotation method: Msp20230908_conventional_converted_dev_2	FALSE	FALSE	2138	0	0.95	0.85	0.36	0.37	0.85	8	1	1.09	287.75	201013_TT1_Iclass_kuroha_2yr_retinaKO1_neg	748.92990:2499 749.43073:2029 749.48453:17 749.57375:24 749.64591:12 749.93370:1130 750.43478:422 750.50689:12 750.53649:33 750.93845:76	83.01190:35 87.00846:86 89.02283:35 99.04696:17 101.02391:52 113.02569:35 119.03609:17 119.04758:17 126.05514:17 131.03411:17 138.05471:17 142.04910:35 143.03521:35 149.04426:35 150.05743:17 161.04986:17 168.06385:35 170.04268:69 179.05273:35 180.07049:17 221.06752:17 241.22139:35 263.08131:17 288.28943:52 288.30300:17 290.08577:364 291.09273:17 308.09498:35 311.29951:17 336.31893:52 380.13020:17 478.15323:17 493.16980:17 537.18642:35 581.18293:111 581.22648:17 582.17771:17 592.56338:52 592.58537:34 593.56418:17 736.61900:17 737.59833:17 743.22580:17 748.93264:86 749.43854:69	534	646	572	728	750	691	992	991	898	1387	1235	1218	0	584.125	723.333	960.5	1280.06	0	57.1799	30.0228	53.86	92.6112	0
2139	13.637	748.991	Unknown	[M-2H]2-	null	0.62	TRUE	null	null	null	null	null	null	999	FALSE	FALSE	FALSE	Normalized unit: Intensity	FALSE	FALSE	2134	1	0	null	null	null	null	null	null	null	41	201013_TT1_Iclass_kuroha_2yr_retinaHZ3_neg	748.98776:196 749.26747:18 749.48843:93 749.55708:12 749.99132:24	152.99636:17 279.23414:17 281.24500:26 303.23725:17 304.23871:17	145	114	114	81	92	104	97	98	110	143	138	136	0	124.667	92.4792	101.438	139	0	17.8798	11.4807	7.08321	3.39807	0
2140	13.761	749.498	no MS2: CL 76:10|CL 16:0_18:0_20:4_22:6	[M-2H]2-	null	0.92	FALSE	13.43	749.495	C85H146O17P2	CL	RMFTXJQAQINGTI-UHFFFAOYSA-N	O=C(OCC(OC(=O)CCCCCCC=CCC=CCC=CCC=CCC)COP(=O)(O)OCC(O)COP(=O)(O)OCC(OC(=O)CCCCCCCCCCCCCCC)COC(=O)CCCCCCCCCCCCCCCCC)CCC=CCC=CCC=CCC=CCC=CCC=CCC	520	TRUE	TRUE	FALSE	Normalized unit: Intensity; Annotation method: Msp20230908_conventional_converted_dev_2	FALSE	FALSE	2140	0	0.99	1	-1	-1	-1	-1	-1	0.75	52.43	201013_TT1_Iclass_kuroha_2yr_retinaHZ3_neg	749.49424:270 749.55332:12 749.99504:312 750.49908:150	null	190	222	149	126	152	151	196	190	192	239	250	210	0	187.021	143.062	192.604	232.812	0	36.8443	14.9578	3.0729	20.1863	0
2141	9.099	749.525	no MS2: PE-Cer 40:6;O3|PE-Cer 16:3;O2/24:3;O	[M-H]-	null	0.31	FALSE	8.99	749.524	C42H75N2O7P	PE_Cer	POTYTZOAJAFSMG-UHFFFAOYSA-N	O=C(NC(COP(=O)(O)OCCN)C(O)C=CCCC=CCCC=CCCC)CC(O)CCCCCCC=CCC=CCC=CCCCCCCC	520	TRUE	TRUE	FALSE	Normalized unit: Intensity; Annotation method: Msp20230908_conventional_converted_dev_2	FALSE	FALSE	2141	0	1	1	-1	-1	-1	-1	-1	0.75	108.05	201013_TT1_Iclass_kuroha_2yr_retinaKO1_neg	749.52451:700 749.93502:39 750.44015:49 750.52833:166 751.02184:12 751.27043:18 751.52640:30	null	332	399	305	298	357	317	326	377	312	398	404	351	0	345.271	323.792	338.312	384.438	0	48.3999	30.3058	34.3837	28.7502	0
2142	10.252	749.533	low score: PE-Cer 40:6;O3|PE-Cer 18:2;O2/22:4;O	[M-H]-	null	0.15	TRUE	8.71	749.524	C42H75N2O7P	PE_Cer	PPMBMWPTVAJQAD-UHFFFAOYSA-N	O=C(NC(COP(=O)(O)OCCN)C(O)C=CCCC=CCCCCCCCCC)CC(O)CCCCCCC=CCC=CCC=CCC=CCC	520	TRUE	TRUE	FALSE	Normalized unit: Intensity; Annotation method: Msp20230908_conventional_converted_dev_2	FALSE	FALSE	2142	0	0.75	0.84	0.04	0.08	0.25	4	2	1.35	326.25	201013_TT1_Iclass_kuroha_2yr_retinaHZ2_neg	749.53275:1429 750.53595:390 751.54003:89	140.00841:9 196.03791:9 251.18889:9 283.23971:17 284.24686:26 285.24924:26 286.24740:9 288.29662:17 305.24481:35 327.23036:26 328.23449:26 329.23755:26 330.24495:26 419.27705:9 420.27551:17 437.25550:9 437.29806:9 438.28910:17 439.28709:17 439.30700:17 749.52144:50 749.55090:17	1261	1147	1123	1269	1420	1362	1206	1254	1182	1466	1415	1370	0	1177.02	1350.27	1213.96	1417.04	0	73.4725	76.4208	36.9001	47.8827	0
2143	13.892	750.504	CL 76:9|CL 18:1_18:1_18:1_22:6	[M-2H]2-	null	0.77	TRUE	13.41	750.502	C85H148O17P2	CL	YWOLZGXXRULYPD-UHFFFAOYSA-N	O=C(OCC(OC(=O)CCCCCCCC=CCCCCCCCC)COP(=O)(O)OCC(O)COP(=O)(O)OCC(OC(=O)CCCCCCCC=CCCCCCCCC)COC(=O)CCCCCCCC=CCCCCCCCC)CCC=CCC=CCC=CCC=CCC=CCC=CCC	310	TRUE	TRUE	TRUE	Normalized unit: Intensity; Annotation method: Msp20230908_conventional_converted_dev_2	FALSE	FALSE	2143	0	0.97	0.99	0.62	0.79	0.54	6	2	1.71	57.93	201013_TT1_Iclass_kuroha_10wk_retinaHZ2_neg	750.50075:137 751.00423:135 751.19072:18 751.27690:42 751.50807:194	152.99383:9 281.24694:34 282.24836:9 327.23180:9 417.24528:17	125	147	139	97	124	97	222	243	224	207	182	232	0	137.062	105.75	229.854	206.958	0	11.2757	15.5896	11.2613	25.0939	0
2144	11.027	750.543	PE O-38:5|PE O-16:1_22:4	[M-H]-	null	0.92	TRUE	10.54	750.544	C43H78NO7P	EtherPE	OZSVECGNTALICE-UHFFFAOYSA-N	O=C(OC(COCCCCCCCCC=CCCCCCC)COP(=O)(O)OCCN)CCCCCCCCC=CCC=CCC=CCC=CCC	310	TRUE	TRUE	TRUE	Normalized unit: Intensity; Annotation method: Msp20230908_conventional_converted_dev_2	FALSE	FALSE	2144	0	0.97	1	0.82	0.84	0.92	3	2	1.85	332.96	201013_TT1_Iclass_kuroha_10wk_retinaKO3_neg	750.54566:1735 751.19346:12 751.27542:18 751.39157:12 751.54850:817 752.27606:24 752.55039:223	78.95968:10 140.01293:7 169.12477:3 178.02585:3 179.03010:3 196.03486:10 205.12459:3 233.22824:10 239.23878:10 287.27449:17 303.23356:7 305.24915:21 313.25117:7 329.23880:3 329.25188:10 330.20526:3 331.26308:702 332.28845:3 332.40999:3 334.67725:3 339.69520:3 375.23053:3 375.24616:3 418.27313:40 436.28227:96 750.54546:195 751.53928:3	924	980	837	997	1069	1303	983	1043	896	1862	1578	1542	0	913.562	1123.12	974.188	1660.33	0	72.1516	160.343	74.1469	175.187	0
2145	10.416	750.544	PE O-38:5|PE O-16:0_22:5	[M-H]-	null	0.38	TRUE	10.38	750.544	C43H78NO7P	EtherPE	CFQRNKTWTBEFHB-UHFFFAOYSA-N	O=C(OC(COCCCCCCCCCCCCCCCC)COP(=O)(O)OCCN)CCCCCC=CCC=CCC=CCC=CCC=CCC	310	TRUE	TRUE	TRUE	Normalized unit: Intensity; Annotation method: Msp20230908_conventional_converted_dev_2	FALSE	FALSE	2145	0	1	1	0.73	0.73	0.93	3	2	1.83	181.05	201013_TT1_Iclass_kuroha_10wk_retinaKO1_neg	750.54382:1019 751.40934:12 751.54705:531 752.27711:12 752.55079:138	231.21085:9 251.19544:9 255.22470:9 281.24725:26 284.24600:9 284.27085:9 285.25590:26 285.26718:9 303.21802:9 303.24019:17 328.19015:9 329.24821:381 330.24657:9 377.24857:17 420.28769:26 438.29592:81 464.31989:9 750.54373:132 750.62195:9	229	279	259	809	803	692	348	328	296	633	559	515	0	255.438	767.938	324.146	569.354	0	25.2207	66.0682	25.955	59.6763	0
2146	11.399	750.545	PE O-38:5|PE O-18:1_20:4	[M-H]-	null	0.92	TRUE	10.87	750.544	C43H78NO7P	EtherPE	VLIJZYIABFUKFN-UHFFFAOYSA-N	O=C(OC(COCCCCCCCCC=CCCCCCCCC)COP(=O)(O)OCCN)CCCCCCC=CCC=CCC=CCC=CCC	310	TRUE	TRUE	TRUE	Normalized unit: Intensity; Annotation method: Msp20230908_conventional_converted_dev_2	FALSE	FALSE	2146	0	0.96	0.99	0.82	0.83	0.92	3	2	1.85	2115.35	201013_TT1_Iclass_kuroha_10wk_retinaHZ3_neg	750.54678:6708 751.28668:18 751.55005:3241 752.45158:12 752.49008:12 752.55349:873	78.95662:52 140.00955:52 177.09387:17 196.03473:86 205.19725:52 217.19066:17 225.18829:17 231.21071:17 259.24260:130 267.27351:52 302.25981:35 303.23108:2302 304.23065:17 309.47609:17 403.25260:17 446.30200:107 446.32142:17 464.31148:470 750.54455:646	7514	5513	5578	4422	4924	5835	6734	7609	6388	8573	7837	6947	0	6201.65	5060.35	6910.23	7785.81	0	1136.89	715.997	629.369	813.961	0
2147	3.978	751.404	Unknown	[M-H]-	null	1	TRUE	null	null	null	null	null	null	999	FALSE	FALSE	FALSE	Normalized unit: Intensity	FALSE	FALSE	2147	0	0	null	null	null	null	null	null	null	29.88	201013_TT1_Iclass_kuroha_10wk_retinaKO2_neg	751.40440:366 752.40863:180 753.40313:74	73.03146:6 75.04425:33 100.93430:4 133.08352:4 173.11406:2 191.12836:55 219.16248:2 249.06583:59 249.17065:69 307.21435:2 441.20213:4 499.24236:12	271	301	297	245	380	253	283	267	300	270	290	266	270	289.708	292.75	283.312	275.208	270.312	16.6257	75.6801	16.8139	13.2089	0
2148	10.415	751.547	low score: PE-Cer 40:5;O3|PE-Cer 20:2;O2/20:3;O	[M-H]-	null	0.54	TRUE	9.25	751.54	C42H77N2O7P	PE_Cer	KHERLGBKOGPSSH-UHFFFAOYSA-N	O=C(NC(COP(=O)(O)OCCN)C(O)C=CCCC=CCCCCCCCCCCC)CC(O)CCCCCCCC=CCC=CCC=CCC	520	TRUE	TRUE	FALSE	Normalized unit: Intensity; Annotation method: Msp20230908_conventional_converted_dev_2	FALSE	FALSE	2148	0	0.85	0.91	0.04	0.11	0.23	4	2	1.39	33.28	201013_TT1_Iclass_kuroha_2yr_retinaHZ3_neg	751.54603:171 752.50276:18 752.55081:35 753.54375:48	140.01072:2 249.17114:2 253.20947:2 255.22865:2 255.23810:2 281.24579:6 281.25596:2 286.25045:2 303.23168:4 304.23335:2 329.24763:11 330.25395:15 421.28606:2 438.29675:4 439.30366:6 447.30806:2 751.54848:15	123	141	103	384	373	331	156	138	154	273	261	266	0	122.542	362.833	149.521	266.542	0	18.7639	28.3486	9.63825	5.68074	0
2149	13.017	751.565	low score: CL 75:1|CL 12:0_15:1_24:0_24:0	[M-2H]2-	null	0.77	TRUE	14.12	751.557	C84H162O17P2	CL	CXLYWOZEHYVILT-UHFFFAOYSA-N	O=C(OCC(OC(=O)CCCCCCCCCCC)COP(=O)(O)OCC(O)COP(=O)(O)OCC(OC(=O)CCCCCCCCCCCCCCCCCCCCCCC)COC(=O)CCCCCCCCCCCCCCCCCCCCCCC)CCCCCCCC=CCCCCC	520	TRUE	TRUE	FALSE	Normalized unit: Intensity; Annotation method: Msp20230908_conventional_converted_dev_2	FALSE	FALSE	2149	0	0.86	0.93	0.01	0.41	0.23	8	0.13	0.63	29.5	201013_TT1_Iclass_kuroha_10wk_retinaKO1_neg	751.56297:316 752.28148:24 752.56839:169	100.93215:26 158.97636:26 325.33198:9 751.55938:9	169	184	150	178	220	177	192	187	199	196	177	204	189	167.792	191.625	192.875	192.271	189.188	17.0044	24.7374	6.02372	13.6948	0
2150	8.785	752.537	no MS2: HexCer 34:4;O2|HexCer 17:1;O2/17:3	[M+CH3COO]-	null	1	FALSE	8.71	752.532	C40H71NO8	HexCer_NS	DGGGNLWJCQKVNB-UHFFFAOYSA-N	O=C(NC(COC1OC(CO)C(O)C(O)C1O)C(O)C=CCCCCCCCCCCCC)CCCCCCC=CCC=CCC=CCC	520	TRUE	TRUE	FALSE	Normalized unit: Intensity; Annotation method: Msp20230908_conventional_converted_dev_2	FALSE	FALSE	2150	0	1	1	-1	-1	-1	-1	-1	0.75	71.19	201013_TT1_Iclass_kuroha_2yr_retinaHZ3_neg	752.53222:380 753.54156:6299 754.54468:2513	null	380	358	413	378	365	408	311	413	367	360	370	418	308	383.667	383.75	363.5	382.812	307.625	27.4976	22.1447	50.9186	30.5451	0
2151	12.844	752.551	RIKEN N-VS1 ID-5217 from Cell_C2C12_WT_N_0hCtr	[M-H]-	null	0.85	TRUE	12.95	752.546	null	Unknown	null	null	330	TRUE	TRUE	TRUE	Normalized unit: Intensity; Annotation method: Msp20230908_conventional_converted_dev_2	FALSE	FALSE	2151	0	1	0.97	0.96	0.88	0.85	3	0.67	1.15	28.53	201013_TT1_Iclass_kuroha_2yr_retinaHZ1_neg	752.54961:199 753.55397:162 754.39075:12 754.56173:84	100.93265:17 158.97643:35	152	143	166	130	162	186	144	144	124	160	163	144	3	153.688	159.271	137.312	155.812	3	11.3826	28.0354	11.2046	10.4829	0
2152	12.508	752.559	PE O-38:4|PE O-18:1_20:3	[M-H]-	null	0.08	TRUE	11.32	752.56	C43H80NO7P	EtherPE	HQFUXXUGGNZWBH-UHFFFAOYSA-N	O=C(OC(COCCCCCCCCC=CCCCCCCCC)COP(=O)(O)OCCN)CCCCCCCCCC=CCC=CCC=CCC	310	TRUE	TRUE	TRUE	Normalized unit: Intensity; Annotation method: Msp20230908_conventional_converted_dev_2	FALSE	FALSE	2152	0	0.84	1	0.76	0.75	0.92	3	2	1.81	23.09	201013_TT1_Iclass_kuroha_10wk_retinaKO1_neg	752.55913:135 753.49718:12 753.55827:75 754.56129:30	100.93831:1 140.01405:1 146.96730:1 158.97857:1 196.03957:2 261.25229:2 287.23200:1 303.24143:1 304.27005:1 305.21704:1 305.24795:49 315.02936:1 403.25761:1 446.30203:4 446.31968:1 464.31271:7 752.51168:1 752.56387:13	86	128	107	128	145	132	132	114	116	172	133	128	0	107.208	134.833	120.646	144.208	0	20.6875	9.01222	9.88693	23.9958	0
2153	11.984	752.56	PE O-38:4|PE O-18:1_20:3	[M-H]-	null	0.92	TRUE	11.32	752.56	C43H80NO7P	EtherPE	HQFUXXUGGNZWBH-UHFFFAOYSA-N	O=C(OC(COCCCCCCCCC=CCCCCCCCC)COP(=O)(O)OCCN)CCCCCCCCCC=CCC=CCC=CCC	310	TRUE	TRUE	TRUE	Normalized unit: Intensity; Annotation method: Msp20230908_conventional_converted_dev_2	FALSE	FALSE	2153	0	0.95	1	0.84	0.8	0.92	3	2	1.84	69.8	201013_TT1_Iclass_kuroha_10wk_retinaHZ1_neg	752.56108:379 753.56376:202 754.57136:59	140.01197:3 166.02539:3 191.12502:3 304.23185:3 305.24826:149 333.28874:7 446.30401:14 464.31289:18 752.51613:3 752.56281:44	322	431	366	341	387	431	435	360	363	442	436	401	0	373.021	386.646	386.146	426.458	0	55.0068	45.0649	42.3919	22.5066	0
2154	11.56	752.56	PE O-38:4|PE O-18:0_20:4	[M-H]-	null	0.08	TRUE	11.26	752.56	C43H80NO7P	EtherPE	RXEVLILBESBJQS-UHFFFAOYSA-N	O=C(OC(COCCCCCCCCCCCCCCCCCC)COP(=O)(O)OCCN)CCCCCCC=CCC=CCC=CCC=CCC	310	TRUE	TRUE	TRUE	Normalized unit: Intensity; Annotation method: Msp20230908_conventional_converted_dev_2	FALSE	FALSE	2154	0	0.99	1	0.8	0.78	0.93	3	2	1.85	112.18	201013_TT1_Iclass_kuroha_2yr_retinaKO1_neg	752.56044:953 753.56438:437 754.56722:132	205.20519:9 259.24023:35 281.24707:9 303.23215:371 304.23699:9 305.23781:9 307.26479:9 405.27163:9 448.31885:35 466.32702:55 480.58206:9 752.55599:135	402	384	355	328	362	431	559	654	525	799	620	541	0	380.25	373.812	579.021	653.354	0	23.5376	52.148	66.7844	132.051	0
2155	13.021	752.569	low score: CL 75:0|CL 15:0_17:0_15:0_28:0	[M-2H]2-	null	0.08	TRUE	14.18	752.565	C84H164O17P2	CL	FZFPENNRVXEAOH-UHFFFAOYSA-N	O=C(OCC(OC(=O)CCCCCCCCCCCCCC)COP(=O)(O)OCC(O)COP(=O)(O)OCC(OC(=O)CCCCCCCCCCCCCC)COC(=O)CCCCCCCCCCCCCCCCCCCCCCCCCCC)CCCCCCCCCCCCCCCC	520	TRUE	TRUE	FALSE	Normalized unit: Intensity; Annotation method: Msp20230908_conventional_converted_dev_2	FALSE	FALSE	2155	0	0.85	0.97	null	null	null	8	null	0.46	46.88	201013_TT1_Iclass_kuroha_10wk_retinaHZ1_neg	752.56872:234 753.50907:12 753.56887:132	100.93176:35 100.94251:35 158.97260:52	134	114	106	101	133	106	109	97	110	129	107	97	110	118.146	113.479	105.354	111.042	109.75	14.5707	16.9575	6.91193	16.6227	0
2156	8.781	753.544	PS 33:1(d7)|PS 15:0_18:1(d7)	[M-H]-	null	1	TRUE	8.3	753.542	C39H67[2H]7NO10P	PS	KVBAVKWITJZQEG-UDKXCJCZNA-N	C(O)(=O)[C@@]([H])(N)COP(OC[C@]([H])(OC(CCCCCCC/C=C\CCCCCC([2H])([2H])C([2H])([2H])C([2H])([2H])[2H])=O)COC(CCCCCCCCCCCCCC)=O)(=O)O	330	TRUE	TRUE	TRUE	Normalized unit: Intensity; Annotation method: Msp20230908_conventional_converted_dev_2	FALSE	FALSE	2156	0	0.97	1	0.84	0.87	0.94	8	1	1.44	948.55	201013_TT1_Iclass_kuroha_10wk_retinaHZ2_neg	753.54187:7734 754.54541:3322 755.54787:816	78.95879:107 152.99484:463 171.01068:17 241.21589:1428 242.21867:17 287.27612:17 288.29121:1031 377.20856:580 395.21659:354 424.28035:211 442.29039:86 442.30576:17 451.23892:17 469.25555:17 666.51078:1103 667.51670:17 740.54371:52 753.54258:273	6203	6267	6266	6279	6387	6884	5069	6075	5935	6062	5995	6130	4913	6245.52	6516.65	5692.92	6062.04	4913.31	36.5077	322.566	544.662	67.6891	0
2157	11.572	753.564	RIKEN N-VS1 ID-5241 from Mouse_Brain_WT_N_Ctr	[M-H]-	null	0.31	TRUE	10.74	753.559	null	Unknown	null	null	330	TRUE	TRUE	TRUE	Normalized unit: Intensity; Annotation method: Msp20230908_conventional_converted_dev_2	FALSE	FALSE	2157	0	0.92	0.97	0.41	0.59	0.67	8	0.63	0.97	40.17	201013_TT1_Iclass_kuroha_2yr_retinaKO2_neg	753.56255:377 754.57049:135 755.56860:24	241.21569:9 259.24374:13 281.25170:4 288.29145:4 303.23184:85 304.23376:53 305.23714:9 377.20768:9 377.21587:9 405.27191:4 448.30745:9 449.32437:4 466.32796:17 467.33589:9 666.49668:9 753.56170:40	171	183	182	173	161	214	262	276	244	390	289	256	6	178.667	182.562	260.396	311.542	6	6.5914	27.9516	16.0913	69.5166	0
2158	12.921	754.575	PE O-38:3|PE O-18:1_20:2	[M-H]-	null	0.62	TRUE	11.86	754.576	C43H82NO7P	EtherPE	UTDRVMBOFKUKTQ-UHFFFAOYSA-N	O=C(OC(COCCCCCCCCC=CCCCCCCCC)COP(=O)(O)OCCN)CCCCCCCCCC=CCC=CCCCCC	310	TRUE	TRUE	TRUE	Normalized unit: Intensity; Annotation method: Msp20230908_conventional_converted_dev_2	FALSE	FALSE	2158	0	0.87	1	0.99	0.93	0.93	3	2	1.88	60.63	201013_TT1_Iclass_kuroha_10wk_retinaHZ2_neg	754.57539:190 755.57921:99 756.58568:66	307.26174:94 464.31404:17 754.57984:34	121	138	125	133	142	145	120	95	101	143	150	143	4	128.104	140.292	105.5	144.958	4.5	8.77704	6.19045	12.8964	3.98745	0
2159	13.129	755.508	no MS2: CL 77:11|CL 15:0_18:1_22:4_22:6	[M-2H]2-	null	0.08	FALSE	13.36	755.495	C86H146O17P2	CL	XJXHTMPOPUZABM-UHFFFAOYSA-N	O=C(OCC(OC(=O)CCCCCCCCC=CCC=CCC=CCC=CCC)COP(=O)(O)OCC(O)COP(=O)(O)OCC(OC(=O)CCCCCCCCCCCCCC)COC(=O)CCCCCCCC=CCCCCCCCC)CCC=CCC=CCC=CCC=CCC=CCC=CCC	520	TRUE	TRUE	FALSE	Normalized unit: Intensity; Annotation method: Msp20230908_conventional_converted_dev_2	FALSE	FALSE	2159	0	0.99	0.67	-1	-1	-1	-1	-1	0.58	29.15	201013_TT1_Iclass_kuroha_2yr_retinaKO1_neg	755.51211:244 755.57627:24 755.65363:12 756.45852:18 756.51592:118	null	59	81	42	71	84	93	61	81	89	109	80	76	40	60.5417	83.0625	77.1042	88.3125	39.5	19.6239	11.0392	14.2845	18.3215	0
2160	13.426	755.64	low score: SE 24:1;O4/25:0	[M-H]-	null	0.46	TRUE	13.99	755.656	C49H88O5	DCAE	IKEKXMHQFJSGDN-UHFFFAOYSA-N	O=C(O)CCC(C)C1CCC2C3CCC4CC(OC(=O)CCCCCCCCCCCCCCCCCCCCCCCC)CCC4(C)C3CC(O)C12C	520	TRUE	TRUE	FALSE	Normalized unit: Intensity; Annotation method: Msp20230908_conventional_converted_dev_2	FALSE	FALSE	2160	0	0.96	0.71	-1	-1	-1	-1	-1	0.59	62.76	201013_TT1_Iclass_kuroha_2yr_retinaKO2_neg	755.64327:390 756.54520:12 756.64536:152 757.34175:24 757.64643:42	null	226	65	41	32	70	199	72	61	194	298	159	96	242	110.917	100.208	109.188	184.271	242.188	100.635	87.5297	73.3855	103.115	0
2161	8.352	755.919	Unknown	[M-2H]2-	null	0.92	TRUE	null	null	null	null	null	null	999	FALSE	FALSE	FALSE	Normalized unit: Intensity	FALSE	FALSE	2161	0	0	null	null	null	null	null	null	null	116.57	201013_TT1_Iclass_kuroha_2yr_retinaKO1_neg	755.91914:692 756.42049:644 756.92159:320	87.00971:17 89.02464:12 96.04247:6 100.04124:6 101.02422:12 113.02213:6 119.04456:6 126.05605:12 142.04939:6 143.03519:6 161.04319:6 168.06717:12 170.04732:12 179.05526:12 180.06451:6 228.08453:12 254.07312:6 263.07231:6 272.07809:17 283.26586:6 290.08758:70 308.27716:6 308.29404:12 332.09979:29 422.12862:6 535.18608:6 563.16624:6 564.52653:12 564.54913:6 623.19635:32 623.21575:29 624.19961:6 708.58032:6 726.58128:6 755.92543:29 756.41994:17	231	276	242	265	258	215	303	290	253	360	343	331	0	249.667	246.083	281.917	344.792	0	23.4662	27.1041	25.9608	14.4705	0
2162	13.134	756.591	PE O-38:2|PE O-18:1_20:1	[M-H]-	null	0.92	TRUE	12.71	756.591	C43H84NO7P	EtherPE	QEVTZYOGQJVUDJ-UHFFFAOYSA-N	O=C(OC(COCCCCCCCCC=CCCCCCCCC)COP(=O)(O)OCCN)CCCCCCCCCC=CCCCCCCCC	310	TRUE	TRUE	TRUE	Normalized unit: Intensity; Annotation method: Msp20230908_conventional_converted_dev_2	FALSE	FALSE	2162	0	0.98	1	1	0.97	0.9	3	2	1.89	154.3	201013_TT1_Iclass_kuroha_2yr_retinaHZ1_neg	756.59122:569 757.34546:30 757.51928:57 757.59585:310 758.52939:18 758.55927:12 758.60160:158	309.27624:52 464.31120:17 756.57955:34 756.60740:34	275	350	318	309	345	343	275	254	304	439	402	397	0	314.583	332.083	277.583	412.646	0	37.9284	20.3957	25.3587	22.557	0
2163	20.203	756.995	Unknown	[M-H]-	null	0.15	FALSE	null	null	null	null	null	null	999	FALSE	FALSE	FALSE	Normalized unit: Intensity	FALSE	FALSE	2163	0	0	null	null	null	null	null	null	null	51.41	201013_TT1_Iclass_kuroha_10wk_retinaKO1_neg	756.99475:203 757.07447:18 757.32850:12 757.97821:24 758.00437:34 758.05752:24 758.10886:18 758.98298:30 759.02076:30 759.06248:37	null	0	0	149	176	65	0	0	0	0	0	0	0	0	49.75	80.5417	0	0	0	86.1695	89.0985	0	0	0
2164	3.667	757.349	Unknown	[M-H]-	null	1	TRUE	null	null	null	null	null	null	999	FALSE	FALSE	FALSE	Normalized unit: Intensity	FALSE	FALSE	2164	0	0	null	null	null	null	null	null	null	41.29	201013_TT1_Iclass_kuroha_10wk_retinaKO2_neg	757.34851:417 758.34895:204 759.33866:77	191.12686:17 197.10453:12 223.08598:145 249.06617:29 473.16030:29	358	349	365	343	390	329	352	350	378	345	322	318	341	357.458	353.896	359.729	328.417	340.812	7.81633	31.6854	15.4205	14.8305	0
2165	13.211	757.611	RIKEN N-VS1 ID-5300 from Mouse_Feces_WT_N_Ctr	[M-H]-	null	0.23	TRUE	11.68	757.626	null	Unknown	null	null	330	TRUE	TRUE	TRUE	Normalized unit: Intensity; Annotation method: Msp20230908_conventional_converted_dev_2	FALSE	FALSE	2165	0	0.75	0.94	0.15	0.39	0.69	2	0.5	0.83	99.72	201013_TT1_Iclass_kuroha_10wk_retinaHZ1_neg	757.61937:620 758.35465:18 758.62457:303 758.77888:12 759.32687:30 759.50159:24 759.61369:256	89.02401:69 283.25216:17	222	42	23	20	85	77	81	62	161	254	123	43	210	95.5833	60.4792	101.417	140.062	210.375	109.439	35.409	52.6086	106.602	0
2166	8.71	758.499	no MS2: PS 34:2|PS 10:0_24:2	[M-H]-	null	0.46	FALSE	8.52	758.498	C40H74NO10P	PS	OBKJFDMUGPYRDB-UHFFFAOYSA-N	O=C(OCC(OC(=O)CCCCCCCCCCCC=CCC=CCCCCCCC)COP(=O)(O)OCC(N)C(=O)O)CCCCCCCCC	520	TRUE	TRUE	FALSE	Normalized unit: Intensity; Annotation method: Msp20230908_conventional_converted_dev_2	FALSE	FALSE	2166	0	1	1	-1	-1	-1	-1	-1	0.75	43.14	201013_TT1_Iclass_kuroha_2yr_retinaHZ1_neg	758.49791:145 759.32844:24 759.50078:99 759.56668:631 760.31825:12 760.50047:24 760.56976:232	null	79	99	78	102	119	115	113	98	83	124	136	114	0	85.4792	111.958	97.8958	124.792	0	11.9826	8.98726	15.3777	10.5655	0
2167	9.418	758.582	HexCer 34:1;O2	[M+CH3COO]-	null	0.15	TRUE	9.58	758.579	C40H77NO8	HexCer_NDS	CPFZDTRBINYEEH-UHFFFAOYSA-N	O=C(NC(COC1OC(CO)C(O)C(O)C1O)C(O)CCCCCCCCCCCCCCCCCC)CCCCCCCC=CCCC	320	TRUE	TRUE	TRUE	Normalized unit: Intensity; Annotation method: Msp20230908_conventional_converted_dev_2	FALSE	FALSE	2167	0	1	0.97	0.47	0.77	0.75	7	1	1.31	34.22	201013_TT1_Iclass_kuroha_2yr_retinaKO3_neg	758.58231:183 759.31991:24 759.34763:18 759.58491:43 760.51542:67 760.57139:18 760.58692:24	89.02387:9 536.49893:35 536.51008:17 698.55358:26 698.58285:9	61	57	59	72	52	68	105	79	78	90	93	108	3	59.2083	63.8333	87.2292	96.9167	3	1.90634	10.0167	15.4594	10.0657	0
2168	3.429	759.325	Unknown	[M-H]-	null	0.69	TRUE	null	null	null	null	null	null	999	FALSE	FALSE	FALSE	Normalized unit: Intensity	FALSE	FALSE	2168	0	0	null	null	null	null	null	null	null	31.48	201013_TT1_Iclass_kuroha_10wk_retinaKO1_neg	759.32527:275 760.32729:100 761.31792:44	89.02186:2 91.04265:2 101.06286:1 133.08694:10 195.09021:2 197.10975:1 222.36804:1 223.08675:102 224.09005:3 224.09915:1 249.06654:20 313.04244:1 315.13491:2 341.11409:2 357.18040:1 380.10385:1 381.09370:1 381.11151:1 383.15556:1 383.17205:1 471.63811:1 473.16114:50 474.17298:1 475.16833:1 607.24471:1 607.27065:1	214	241	216	258	271	220	242	237	246	248	218	230	235	223.5	249.979	241.729	231.896	235.375	14.8565	26.3661	4.32215	15.1972	0
2169	8.67	759.565	SM 34:2;O2|SM 18:2;O2/16:0	[M+CH3COO]-	null	0.92	TRUE	8.49	759.566	C39H77N2O6P	SM	RYPRHPLEPBYJJE-UHFFFAOYSA-N	O=C(NC(COP(=O)([O-])OCC[N+](C)(C)C)C(O)C=CCCC=CCCCCCCCCC)CCCCCCCCCCCCCCC	310	TRUE	TRUE	TRUE	Normalized unit: Intensity; Annotation method: Msp20230908_conventional_converted_dev_2	FALSE	FALSE	2169	0	1	1	0.9	0.91	0.85	5	2	1.86	69.33	201013_TT1_Iclass_kuroha_2yr_retinaHZ1_neg	759.56586:1153 760.32888:18 760.51590:18 760.57051:562 761.57232:209	78.95915:35 168.04530:86 447.29150:17 685.53413:534 700.50282:17	294	532	443	539	530	325	677	630	593	843	769	754	0	423.417	464.208	633.208	788.438	0	120.187	121.022	42.0443	47.5962	0
2170	9.556	760.022	Unknown	[M-H]-	null	0.38	FALSE	null	null	null	null	null	null	999	FALSE	FALSE	FALSE	Normalized unit: Intensity	FALSE	FALSE	2170	0	0	null	null	null	null	null	null	null	56.54	201013_TT1_Iclass_kuroha_10wk_retinaHZ2_neg	760.02170:152 760.61062:23 760.74435:23 761.02664:97 761.47119:55 761.50917:31 761.53575:23 761.58327:38 761.61998:31 762.01823:38 762.04704:31	null	120	123	110	83	81	60	99	105	117	76	75	61	0	117.604	74.8958	107.167	70.8958	0	6.43183	12.8952	8.72325	8.47845	0
2171	8.914	760.494	PE 38:7|PE 16:1_22:6	[M-H]-	null	0.38	TRUE	8.54	760.492	C43H72NO8P	PE	PMUXXFUNXMXIFC-UHFFFAOYSA-N	O=C(OCC(OC(=O)CCC=CCC=CCC=CCC=CCC=CCC=CCC)COP(=O)(O)OCCN)CCCCCCCC=CCCCCCC	310	TRUE	TRUE	TRUE	Normalized unit: Intensity; Annotation method: Msp20230908_conventional_converted_dev_2	FALSE	FALSE	2171	0	0.98	1	0.66	0.76	0.83	8	2	1.79	62.3	201013_TT1_Iclass_kuroha_10wk_retinaHZ1_neg	760.49289:430 760.62872:12 761.30322:12 761.49535:250 761.93238:24 762.50094:62	253.21645:69 283.24349:52 327.23290:35 432.24078:17 700.49082:17 760.47481:34 760.50656:52	297	325	258	448	483	424	234	229	206	225	220	258	0	293.354	451.75	222.854	234.125	0	33.3789	29.4171	14.5529	20.5972	0
2172	9.119	760.513	PS 34:1|PS 16:0_18:1	[M-H]-	null	0.92	TRUE	8.46	760.513	C40H76NO10P	PS	OIWCYIUQAVBPGV-UHFFFAOYSA-N	O=C(OCC(OC(=O)CCCCCCCC=CCCCCCCCC)COP(=O)(O)OCC(N)C(=O)O)CCCCCCCCCCCCCCC	310	TRUE	TRUE	TRUE	Normalized unit: Intensity; Annotation method: Msp20230908_conventional_converted_dev_2	FALSE	FALSE	2172	0	0.95	1	0.75	0.81	0.96	8	2	1.85	93.62	201013_TT1_Iclass_kuroha_10wk_retinaKO3_neg	760.51359:422 761.43862:12 761.51538:268 761.58209:211 762.43536:18 762.51913:80 762.58715:79	78.95875:17 152.99527:35 253.21513:17 255.23212:76 281.25131:95 283.26396:17 327.24245:9 389.21059:9 391.22617:43 409.22319:9 409.23868:35 417.24386:26 435.25233:9 435.26843:9 673.48533:85 673.51277:9 747.52115:9 760.51883:35	321	364	302	343	400	343	450	376	412	568	541	508	0	329.083	362.271	412.458	538.771	0	31.6349	32.8911	36.7873	30.0401	0
2173	10.546	760.53	PE O-39:7|PE O-17:1_22:6	[M-H]-	null	0.46	TRUE	9.94	760.529	C44H76NO7P	EtherPE	MNPJYFJVRHZMJB-UHFFFAOYSA-N	O=C(OC(COCCCCCCCCC=CCCCCCCC)COP(=O)(O)OCCN)CCC=CCC=CCC=CCC=CCC=CCC=CCC	310	TRUE	TRUE	TRUE	Normalized unit: Intensity; Annotation method: Msp20230908_conventional_converted_dev_2	FALSE	FALSE	2173	0	0.96	0.99	0.98	0.92	0.92	3	2	1.88	26.56	201013_TT1_Iclass_kuroha_10wk_retinaKO3_neg	760.53024:222 761.53281:157 762.53052:32	327.23175:69 450.28411:17 450.29900:17 760.53182:35	189	159	138	112	127	176	90	100	85	111	138	146	0	161.708	138.208	91.7708	131.771	0	25.8259	33.3631	7.95258	18.1694	0
2174	13.71	761.494	no MS2: CL 78:12|CL 16:0_18:0_22:6_22:6	[M-2H]2-	null	0.23	FALSE	13.41	761.495	C87H146O17P2	CL	XIUJEZBKHUGYOM-UHFFFAOYSA-N	O=C(OCC(OC(=O)CCC=CCC=CCC=CCC=CCC=CCC=CCC)COP(=O)(O)OCC(O)COP(=O)(O)OCC(OC(=O)CCCCCCCCCCCCCCC)COC(=O)CCCCCCCCCCCCCCCCC)CCC=CCC=CCC=CCC=CCC=CCC=CCC	520	TRUE	TRUE	FALSE	Normalized unit: Intensity; Annotation method: Msp20230908_conventional_converted_dev_2	FALSE	FALSE	2174	0	0.99	1	-1	-1	-1	-1	-1	0.75	23.94	201013_TT1_Iclass_kuroha_10wk_retinaHZ2_neg	761.49505:156 761.61715:52 761.99846:93 762.29601:12 762.50107:47	null	70	107	64	49	55	58	121	106	91	133	89	96	0	80.2708	54.125	106.167	106.208	0	23.3222	4.48478	15.2527	23.2995	0
2175	9.457	761.513	PMeOH 40:6|PMeOH 18:0_22:6	[M-H]-	null	0.15	TRUE	9	761.513	C44H75O8P	PMeOH	FCDPCXUCTDEWKY-UHFFFAOYSA-N	O=C(OCC(OC(=O)CCC=CCC=CCC=CCC=CCC=CCC=CCC)COP(=O)(O)OC)CCCCCCCCCCCCCCCCC	310	TRUE	TRUE	TRUE	Normalized unit: Intensity; Annotation method: Msp20230908_conventional_converted_dev_2	FALSE	FALSE	2175	0	0.97	1	0.34	0.31	0.79	7	2	1.67	69.39	201013_TT1_Iclass_kuroha_2yr_retinaHZ2_neg	761.51299:236 761.58148:67 762.50875:2765 762.57717:48 762.94485:39 763.44790:23 763.51077:1220 763.59648:145	167.01043:9 168.04717:17 256.23516:9 269.24751:9 281.24828:9 283.24432:26 283.26946:17 295.26327:17 327.23230:35 451.29117:9 687.50941:9 687.54094:43 761.52846:26 761.55666:17	27	76	20	37	3	2	156	142	96	104	130	58	0	41.2708	14.1458	131.167	97.2292	0	30.3833	19.9035	31.5314	36.6956	0
2176	9.207	761.582	SM 34:1;O2|SM 18:1;O2/16:0	[M+CH3COO]-	null	0.92	TRUE	8.79	761.581	C39H79N2O6P	SM	RWKUXQNLWDTSLO-UHFFFAOYSA-N	O=C(NC(COP(=O)([O-])OCC[N+](C)(C)C)C(O)C=CCCCCCCCCCCCCC)CCCCCCCCCCCCCCC	310	TRUE	TRUE	TRUE	Normalized unit: Intensity; Annotation method: Msp20230908_conventional_converted_dev_2	FALSE	FALSE	2176	0	0.98	1	0.91	0.94	0.89	5	2	1.87	1321.65	201013_TT1_Iclass_kuroha_2yr_retinaHZ3_neg	761.58185:14193 762.36653:12 762.44597:18 762.51372:181 762.58527:5794 763.06807:12 763.51662:90 763.58606:1398	78.95799:251 122.98593:35 167.51183:17 168.04172:1244 255.22990:17 282.23129:35 283.25864:35 390.75678:17 449.30819:35 598.45976:35 616.47121:52 642.49671:17 674.47984:17 685.31089:17 685.33666:34 685.90319:17 687.54582:8096 687.65401:17 688.54274:34 691.71596:17 692.75363:17 702.46786:34 702.50778:34 761.50460:17 761.58384:52	7778	7586	6576	6893	6817	8387	9851	9996	8811	11311	11100	10445	0	7313.12	7365.71	9552.71	10952	0	645.887	885.441	646.051	451.358	0
2177	13.731	761.994	Unknown	[M-2H]2-	null	0.23	FALSE	null	null	null	null	null	null	999	FALSE	FALSE	FALSE	Normalized unit: Intensity	FALSE	FALSE	2174	1	0	null	null	null	null	null	null	null	46.91	201013_TT1_Iclass_kuroha_2yr_retinaKO2_neg	761.99432:241 762.30048:18 762.50349:71 762.53889:12 762.62183:24 763.00810:24 763.45338:12 763.50837:18 763.56703:33 763.58568:30	null	58	102	57	49	53	51	101	93	88	106	124	85	0	72.2708	51	93.9375	105.104	0	25.76	1.6286	6.86733	19.474	0
2178	13.782	762.5	no MS2: CL 78:11|CL 17:0_17:0_22:5_22:6	[M-2H]2-	null	0.08	FALSE	13.44	762.502	C87H148O17P2	CL	LTKNGIJPIMKNSQ-UHFFFAOYSA-N	O=C(OCC(OC(=O)CCCCCC=CCC=CCC=CCC=CCC=CCC)COP(=O)(O)OCC(O)COP(=O)(O)OCC(OC(=O)CCCCCCCCCCCCCCCC)COC(=O)CCCCCCCCCCCCCCCC)CCC=CCC=CCC=CCC=CCC=CCC=CCC	520	TRUE	TRUE	FALSE	Normalized unit: Intensity; Annotation method: Msp20230908_conventional_converted_dev_2	FALSE	FALSE	2178	0	0.99	0.99	-1	-1	-1	-1	-1	0.74	13.08	201013_TT1_Iclass_kuroha_2yr_retinaKO1_neg	762.50017:176 762.53122:32 762.61805:18 763.00319:179 763.47625:24 763.50854:83	null	87	93	70	54	47	63	99	113	96	124	89	84	0	83.4583	54.5625	102.646	99.25	0	12.3653	7.7734	9.46547	21.515	0
2179	9.551	762.509	PE 38:6|PE 16:0_22:6	[M-H]-	null	0.92	TRUE	8.99	762.508	C43H74NO8P	PE	MPWUZHVZZKSTPV-UHFFFAOYSA-N	O=C(OCC(OC(=O)CCC=CCC=CCC=CCC=CCC=CCC=CCC)COP(=O)(O)OCCN)CCCCCCCCCCCCCCC	310	TRUE	TRUE	TRUE	Normalized unit: Intensity; Annotation method: Msp20230908_conventional_converted_dev_2	FALSE	FALSE	2179	0	0.96	0.99	0.77	0.86	0.95	8	2	1.85	8824.21	201013_TT1_Iclass_kuroha_10wk_retinaKO3_neg	762.51004:70364 762.94800:185 763.10368:14 763.41487:20 763.51392:28869 763.59519:33 763.95240:77 764.27228:22 764.42773:21 764.51670:6752 764.59022:44	78.95734:86 81.07250:17 87.01097:17 93.06901:52 95.08363:17 107.08614:52 109.10285:17 117.06968:17 119.08264:35 121.10346:35 122.00298:17 123.11395:35 133.10146:52 135.12072:35 137.13163:52 140.01275:340 141.08804:17 143.08144:17 147.11189:17 149.06927:17 149.13232:52 151.14483:17 152.08783:35 152.99679:35 153.09379:35 153.98883:17 155.10466:17 161.13159:52 163.07494:52 163.14868:52 167.10659:35 171.11439:17 175.14780:69 177.16359:97 178.02374:35 189.09155:17 189.16660:35 191.18097:69 196.03725:456 201.17043:17 203.10350:52 203.17924:52 207.14046:17 214.04853:52 217.16108:17 229.19584:408 241.18830:35 249.18505:96 254.40229:35 254.41382:17 254.43509:17 255.23247:5844 257.14901:17 257.87989:17 271.17259:17 282.33708:35 283.24192:2242 290.08514:35 297.22694:17 309.22312:35 325.22645:17 326.18910:35 327.23219:6892 328.23361:35 330.09171:17 331.58900:17 378.24151:17 391.22088:17 409.23591:17 417.00249:17 434.26577:333 434.29732:17 450.25703:17 452.06813:17 452.27852:950 506.26977:222 524.27177:96 581.18311:35 688.56251:17 760.04357:17 760.06970:35 762.45003:32 762.51226:4218 763.50956:52	58574	64899	56083	48902	49492	46280	57311	60212	54741	48694	45123	48309	0	59852.1	48225.1	57421.1	47375.2	0	4544.47	1709.84	2737.2	1959.97	0
2180	9.275	762.51	no MS2: PE 38:6|PE 17:3_21:3	[M-H]-	null	0.92	FALSE	9.1	762.508	C43H74NO8P	PE	BOATZGVXCFMEMZ-UHFFFAOYSA-N	O=C(OCC(OC(=O)CCCCCCCC=CCC=CCC=CCCCCC)COP(=O)(O)OCCN)CCCCCCC=CCC=CCC=CCC	520	TRUE	TRUE	FALSE	Normalized unit: Intensity; Annotation method: Msp20230908_conventional_converted_dev_2	FALSE	FALSE	2180	0	1	1	-1	-1	-1	-1	-1	0.75	74.64	201013_TT1_Iclass_kuroha_10wk_retinaHZ2_neg	762.50769:741 762.58344:784 763.51007:361 763.58693:226 764.54389:746	null	253	470	437	473	498	371	513	455	506	543	488	583	0	386.896	447.229	491.375	537.792	0	117.04	67.0541	31.5949	47.7604	0
2181	8.707	762.536	no MS2: HexCer 32:1;O4|HexCer 17:0;O3/15:1(2OH)	[M+CH3COO]-	null	0.08	FALSE	8.28	762.537	C38H73NO10	HexCer_AP	KLUIYVTXRLRFCH-UHFFFAOYSA-N	O=C(NC(COC1OC(CO)C(O)C(O)C1O)C(O)C(O)CCCCCCCCCCCCC)C(O)CCCCCCC=CCCCCC	520	TRUE	TRUE	FALSE	Normalized unit: Intensity; Annotation method: Msp20230908_conventional_converted_dev_2	FALSE	FALSE	2181	0	0.98	1	-1	-1	-1	-1	-1	0.74	21.22	201013_TT1_Iclass_kuroha_10wk_retinaKO2_neg	762.53282:139 763.53098:74 764.52845:24	null	95	72	95	118	144	148	95	72	80	87	96	96	31	87.3958	136.771	82.4792	92.9583	31.125	13.225	16.2599	11.9671	5.27425	0
2182	9.583	762.947	Unknown	[M-H]-	null	0.92	TRUE	null	null	null	null	null	null	999	FALSE	FALSE	FALSE	Normalized unit: Intensity	FALSE	FALSE	2182	0	0	null	null	null	null	null	null	null	68.22	201013_TT1_Iclass_kuroha_2yr_retinaKO2_neg	762.94738:420 763.51357:18551 763.60030:29 763.94977:267 764.21147:15 764.29488:15 764.44927:158 764.51632:4237 764.59626:36 764.62277:15 764.68486:15 764.95511:22	71.01609:17 78.95779:17 87.00940:35 131.08485:17 140.01128:52 142.05079:17 161.04419:17 163.07277:35 163.15442:17 175.15691:17 177.16788:17 178.02454:17 196.03172:86 214.03970:17 217.19398:17 229.19309:52 230.20000:35 249.17815:35 254.41576:17 255.23216:990 256.23532:155 282.35857:17 283.24100:509 284.24501:145 284.25973:34 290.08605:69 309.21943:35 326.19411:17 327.23071:791 328.23521:275 328.25770:17 434.26658:34 452.27657:181 452.31640:17 453.27748:35 453.29752:17 493.17633:35 524.27851:17 581.18837:52 621.61241:17 762.50805:321 762.94528:34 763.42996:17 763.46292:34 763.50794:222 763.59672:17	174	166	156	206	204	176	254	222	238	329	359	333	0	165.542	195.375	237.854	340.125	0	9.06451	16.5193	15.8455	16.1458	0
2183	9.661	763.452	no MS2: PG 36:7|PG 8:0_28:7	[M-H]-	null	0.15	FALSE	8.08	763.456	C42H69O10P	PG	BQMZIRCRCNQAQH-UHFFFAOYSA-N	O=C(OCC(OC(=O)CCCCCC=CCC=CCC=CCC=CCC=CCC=CCC=CCC)COP(=O)(O)OCC(O)CO)CCCCCCC	520	TRUE	TRUE	FALSE	Normalized unit: Intensity; Annotation method: Msp20230908_conventional_converted_dev_2	FALSE	FALSE	2183	0	0.73	0.99	-1	-1	-1	-1	-1	0.68	24	201013_TT1_Iclass_kuroha_2yr_retinaKO1_neg	763.45336:188 763.51011:1720 763.58625:18 763.94651:50 764.44181:12 764.45852:18 764.51697:684 764.94607:12 765.52180:232	null	39	58	43	72	97	75	89	84	52	103	163	104	0	46.4792	81.3958	74.9375	123.292	0	10.0044	13.4606	20.1823	34.7188	0
2184	5.639	763.484	Unknown	[M-H]-	null	0.23	TRUE	null	null	null	null	null	null	999	FALSE	FALSE	FALSE	Normalized unit: Intensity	FALSE	FALSE	2184	0	0	null	null	null	null	null	null	null	24.55	201013_TT1_Iclass_kuroha_2yr_retinaKO1_neg	763.48417:202 764.48956:59 765.48696:30	null	80	75	76	98	105	91	72	72	68	126	95	68	105	77.0417	98.3333	70.875	96.4583	104.812	2.23286	6.96877	2.07195	29.0189	0
2185	11.032	763.523	low score: PMeOH 40:5|PMeOH 18:1_22:4	[M-H]-	null	0.08	TRUE	9.42	763.528	C44H77O8P	PMeOH	XXQBYPUGQIJKDL-UHFFFAOYSA-N	O=C(OCC(OC(=O)CCCCCCCCC=CCC=CCC=CCC=CCC)COP(=O)(O)OC)CCCCCCCC=CCCCCCCCC	520	TRUE	TRUE	FALSE	Normalized unit: Intensity; Annotation method: Msp20230908_conventional_converted_dev_2	FALSE	FALSE	2185	0	0.72	0.95	0.24	0.18	0.65	7	0.29	0.8	23.18	201013_TT1_Iclass_kuroha_2yr_retinaKO1_neg	763.52346:259 764.52851:77 765.53224:24	255.23313:13 255.24941:4 281.24735:43 282.25283:29 331.26304:9 418.25816:4 436.28118:4 444.28551:4 462.29241:9 700.53256:38 701.52827:9	71	104	82	120	107	93	110	106	109	155	129	129	0	85.4583	106.458	108.062	137.438	0	17.1171	13.2202	1.9375	15.3179	0
2186	10.052	764.524	no MS2: PE 38:5|PE 14:2_24:3	[M-H]-	null	0.85	FALSE	9.62	764.524	C43H76NO8P	PE	XOTNQOSYBXBJSN-UHFFFAOYSA-N	O=C(OCC(OC(=O)CCCCCCCCC=CCC=CCC=CCCCCCCC)COP(=O)(O)OCCN)CCC=CCCCC=CCCCC	520	TRUE	TRUE	FALSE	Normalized unit: Intensity; Annotation method: Msp20230908_conventional_converted_dev_2	FALSE	FALSE	2186	0	0.98	1	-1	-1	-1	-1	-1	0.74	192.23	201013_TT1_Iclass_kuroha_2yr_retinaHZ1_neg	764.52377:700 765.52883:339 766.53359:141	null	344	507	442	665	748	685	544	499	536	552	579	541	0	431.083	699.375	526.604	557.333	0	82.2949	43.5093	23.9078	19.4752	0
2187	9.774	764.524	PE 38:5|PE 18:1_20:4	[M-H]-	null	0.92	TRUE	9.48	764.524	C43H76NO8P	PE	ZYMZKMQPPJPQHY-UHFFFAOYSA-N	O=C(OCC(OC(=O)CCCCCCC=CCC=CCC=CCC=CCC)COP(=O)(O)OCCN)CCCCCCCC=CCCCCCCCC	310	TRUE	TRUE	TRUE	Normalized unit: Intensity; Annotation method: Msp20230908_conventional_converted_dev_2	FALSE	FALSE	2187	0	0.99	0.99	0.77	0.81	0.94	8	2	1.85	1618.07	201013_TT1_Iclass_kuroha_10wk_retinaHZ3_neg	764.52528:5076 765.41328:12 765.52821:2366 766.53080:728	78.95769:35 140.01244:43 196.03762:43 205.19422:35 214.04693:9 219.13651:9 231.20992:9 255.23381:80 259.24176:107 281.24631:609 285.21795:17 285.25934:26 301.21754:9 303.23145:1173 328.18290:9 328.22994:9 329.24736:149 452.27660:43 460.28135:35 478.29268:87 482.26869:17 500.27655:9 500.30010:9 508.29007:9 764.52424:408 764.61031:9 765.54593:9	4303	4058	3607	4820	5140	5660	4672	4777	4340	6851	5967	5750	0	3989.5	5206.62	4596.38	6189.21	0	353.524	423.644	228.464	583.603	0
2188	9.203	764.546	no MS2: PE 35:0;O2|PE 17:0_18:0;O2	[M-H]-	null	0.92	FALSE	9.18	764.545	C40H80NO10P	OxPE	VRFCCIWNSMGMKF-UHFFFAOYSA-N	O=C(OCC(OC(=O)CCCCCCCC(O)C(O)CCCCCCCC)COP(=O)(O)OCCN)CCCCCCCCCCCCCCCC	520	TRUE	TRUE	FALSE	Normalized unit: Intensity; Annotation method: Msp20230908_conventional_converted_dev_2	FALSE	FALSE	2188	0	1	1	-1	-1	-1	-1	-1	0.75	933.22	201013_TT1_Iclass_kuroha_2yr_retinaHZ3_neg	764.54540:3836 765.03488:12 765.31215:18 765.54838:1830 765.85850:18 766.54916:373	null	2892	3163	2803	3173	3493	4001	2389	2407	2288	2726	2645	2638	0	2952.6	3555.5	2361.42	2669.71	0	187.661	417.38	64.152	49.2426	0
2189	9.492	764.598	no MS2: HexCer 39:3;O2|HexCer 20:2;O2/19:1	[M-H]-	null	0.15	FALSE	10.66	764.605	C45H83NO8	HexCer_NS	WLPUQBZMEZFXEC-UHFFFAOYSA-N	O=C(NC(COC1OC(CO)C(O)C(O)C1O)C(O)C=CCCC=CCCCCCCCCCCC)CCCCCCCC=CCCCCCCCCC	520	TRUE	TRUE	FALSE	Normalized unit: Intensity; Annotation method: Msp20230908_conventional_converted_dev_2	FALSE	FALSE	2189	0	0.84	0.9	-1	-1	-1	-1	-1	0.66	30.1	201013_TT1_Iclass_kuroha_2yr_retinaKO2_neg	764.59757:186 764.93148:12 765.51983:353 765.59825:54 766.53586:294 766.59632:18 766.61777:12	null	88	68	57	73	64	97	97	82	79	100	114	91	0	70.8542	77.875	85.9167	101.854	0	15.5756	17.2304	9.4044	11.6393	0
2190	10.405	766.538	PE 38:4|PE 16:0_22:4	[M-H]-	null	0.15	TRUE	9.97	766.539	C43H78NO8P	PE	ICYDFONFTSPCRL-UHFFFAOYSA-N	O=C(OCC(OC(=O)CCCCCCCCC=CCC=CCC=CCC=CCC)COP(=O)(O)OCCN)CCCCCCCCCCCCCCC	310	TRUE	TRUE	TRUE	Normalized unit: Intensity; Annotation method: Msp20230908_conventional_converted_dev_2	FALSE	FALSE	2190	0	0.98	1	0.78	0.85	0.83	8	2	1.82	65.16	201013_TT1_Iclass_kuroha_2yr_retinaKO1_neg	766.53765:656 767.54100:385 768.54851:87	255.23246:107 281.24350:34 287.28517:17 331.26254:365 452.27144:35 766.53892:101	308	302	266	441	478	696	249	266	245	493	463	458	0	291.896	538.583	253.104	471.333	0	22.614	138.056	10.903	18.8409	0
2191	10.724	766.54	PE 38:4|PE 18:0_20:4	[M-H]-	null	0.92	TRUE	10.03	766.539	C43H78NO8P	PE	YEHAZLUVAZKVRO-UHFFFAOYSA-N	O=C(OCC(OC(=O)CCCCCCC=CCC=CCC=CCC=CCC)COP(=O)(O)OCCN)CCCCCCCCCCCCCCCCC	310	TRUE	TRUE	TRUE	Normalized unit: Intensity; Annotation method: Msp20230908_conventional_converted_dev_2	FALSE	FALSE	2191	0	0.94	1	0.85	0.88	0.91	8	2	1.85	4296.12	201013_TT1_Iclass_kuroha_10wk_retinaHZ2_neg	766.54026:22563 767.54398:9813 768.44848:18 768.54615:2386	78.95670:52 78.96213:17 83.04997:17 109.06510:17 121.99841:35 122.00951:17 140.01101:217 151.15543:17 152.99580:17 159.65106:17 177.09995:17 196.03883:267 205.19818:86 214.05405:35 219.14499:17 231.21433:17 259.24018:406 282.36162:35 283.26313:3378 285.21492:17 285.22742:52 285.76036:17 288.73979:17 288.79227:17 301.21262:17 302.26092:35 302.28660:17 303.05211:17 303.23268:5719 303.64614:17 304.04370:17 304.23218:17 462.30133:102 480.30777:387 480.37380:17 482.27078:52 500.27194:34 500.29418:17 764.02855:17 766.54189:1342 767.53581:17 767.56691:17	19916	17631	15885	20114	22113	25320	18924	20545	18494	31622	27742	26679	0	17810.7	22515.6	19321.1	28680.9	0	2021.45	2626.12	1081.41	2602.03	0
2192	9.872	767.514	low score: SMGDG O-30:0|SMGDG O-28:0_2:0	[M-H]-	null	0.08	TRUE	8.62	767.498	C39H76O12S	EtherSMGDG	GGFDWRRHAWSFKU-UHFFFAOYSA-N	O=C(OC(COCCCCCCCCCCCCCCCCCCCCCCCCCCCC)COC1OC(CO)C(O)C(OS(=O)(=O)O)C1O)C	520	TRUE	TRUE	FALSE	Normalized unit: Intensity; Annotation method: Msp20230908_conventional_converted_dev_2	FALSE	FALSE	2192	0	0.82	0.62	0.12	0.17	0.75	1	1	1.03	50.89	201013_TT1_Iclass_kuroha_BL1_neg	767.51350:156 768.51294:97 769.50910:49	196.03757:9 241.21777:50 288.29123:187 438.25817:9 438.26670:17 709.53851:17 709.56145:35 767.51028:43	87	87	106	77	72	83	67	95	87	72	79	60	126	93.1042	77.625	83.0208	70.3958	126	10.9538	5.53363	14.1975	9.60394	0
2193	10.414	767.543	RIKEN N-VS1 ID-5448 from Mouse_Muscle_WT_CTX14_Ctr	[M-H]-	null	0.38	TRUE	9.71	767.545	null	Unknown	null	null	330	TRUE	TRUE	TRUE	Normalized unit: Intensity; Annotation method: Msp20230908_conventional_converted_dev_2	FALSE	FALSE	2193	0	0.94	0.99	0.62	0.75	0.86	12	0.5	1.03	66.94	201013_TT1_Iclass_kuroha_2yr_retinaKO2_neg	767.54237:376 768.54496:83 769.53961:18	255.22892:23 255.24417:12 256.23747:12 281.25103:17 283.26414:6 305.24828:17 306.24809:6 331.25710:29 331.27629:17 332.26742:23 452.25839:6 452.28824:6 767.54089:29	154	138	128	258	235	319	129	144	133	288	242	221	0	139.896	270.562	135.333	250.792	0	13.1954	43.4332	7.93192	34.261	0
2194	10.072	768.533	low score: PE 37:4;O|PE 20:3_17:1;O	[M-H]-	null	0.92	TRUE	8.63	768.518	C42H76NO9P	OxPE	KELOTRVCTVPBRK-UHFFFAOYSA-N	O=C(OCC(OC(=O)CCCCCCC(O)C=CCCCCCCC)COP(=O)(O)OCCN)CCCCCCCCCC=CCC=CCC=CCC	520	TRUE	TRUE	FALSE	Normalized unit: Intensity; Annotation method: Msp20230908_conventional_converted_dev_2	FALSE	FALSE	2194	0	0.77	0.66	0.4	0.44	0.84	5	0.4	0.88	148.8	201013_TT1_Iclass_kuroha_10wk_retinaHZ1_neg	768.53251:474 769.53669:245 770.53344:194	255.22873:17 288.28861:9 303.23430:9 305.24808:43 710.54987:17 768.53533:9	464	402	398	408	371	407	397	440	393	326	349	362	0	421.5	395.542	409.958	345.542	0	37.0987	21.0465	25.8262	18.2588	0
2195	11.647	768.555	PE 38:3|PE 18:0_20:3	[M-H]-	null	0.92	TRUE	10.38	768.555	C43H80NO8P	PE	MSYFXMJDQLPRGO-UHFFFAOYSA-N	O=C(OCC(OC(=O)CCCCCCCCCC=CCC=CCC=CCC)COP(=O)(O)OCCN)CCCCCCCCCCCCCCCCC	310	TRUE	TRUE	TRUE	Normalized unit: Intensity; Annotation method: Msp20230908_conventional_converted_dev_2	FALSE	FALSE	2195	0	0.82	0.99	0.86	0.9	0.89	8	2	1.83	149.08	201013_TT1_Iclass_kuroha_2yr_retinaKO2_neg	768.55660:399 769.56029:222 770.55928:62	140.01352:4 196.03829:9 261.25798:9 281.24240:4 283.26340:54 305.24819:176 462.29216:4 480.31400:13 768.55546:65	293	435	344	514	519	430	302	267	309	436	371	384	0	357.333	487.604	292.917	396.958	0	71.6994	50.128	22.6575	34.4094	0
2196	11.205	768.555	PE 38:3|PE 18:0_20:3	[M-H]-	null	0.92	TRUE	10.38	768.555	C43H80NO8P	PE	MSYFXMJDQLPRGO-UHFFFAOYSA-N	O=C(OCC(OC(=O)CCCCCCCCCC=CCC=CCC=CCC)COP(=O)(O)OCCN)CCCCCCCCCCCCCCCCC	310	TRUE	TRUE	TRUE	Normalized unit: Intensity; Annotation method: Msp20230908_conventional_converted_dev_2	FALSE	FALSE	2196	0	0.92	1	0.89	0.89	0.93	8	2	1.86	388.77	201013_TT1_Iclass_kuroha_10wk_retinaKO1_neg	768.55529:1646 769.55909:785 770.56176:235	78.96042:17 140.01022:26 196.03494:26 196.05008:9 255.22986:9 282.36646:9 283.26285:312 287.23782:9 303.23120:9 304.26905:9 305.24711:818 462.30258:17 480.30664:34 484.29103:9 502.29812:9 768.55763:272 769.54292:9	1011	1193	1022	1348	1320	1324	981	918	892	956	897	1041	0	1075.35	1330.71	930.438	964.625	0	101.773	15.4299	45.7716	72.2186	0
2197	8.695	769.503	PG 36:4|PG 16:0_20:4	[M-H]-	null	0.92	TRUE	8.32	769.503	C42H75O10P	PG	OSLKKANICVMRGE-UHFFFAOYSA-N	O=C(OCC(OC(=O)CCCCCCC=CCC=CCC=CCC=CCC)COP(=O)(O)OCC(O)CO)CCCCCCCCCCCCCCC	310	TRUE	TRUE	TRUE	Normalized unit: Intensity; Annotation method: Msp20230908_conventional_converted_dev_2	FALSE	FALSE	2197	0	0.98	1	0.82	0.89	0.93	7	2	1.86	155.62	201013_TT1_Iclass_kuroha_10wk_retinaHZ3_neg	769.50309:644 770.50606:305 771.51209:87	152.99500:9 153.00716:9 171.00784:9 205.19220:17 255.23229:120 259.24251:17 303.23150:211 465.26172:9 483.27517:17 513.25595:9 685.51544:9 769.50731:120	653	522	406	437	497	628	479	559	484	539	498	464	0	527.229	520.479	507.292	500.479	0	123.357	97.5652	44.925	37.4678	0
2198	9.465	770.514	PE O-40:9|PE O-18:3_22:6	[M-H]-	null	0.77	TRUE	9.43	770.513	C45H74NO7P	EtherPE	JQLOIOOYOCUUJK-UHFFFAOYSA-N	O=C(OC(COCCCCCCCCC=CCC=CCC=CCC)COP(=O)(O)OCCN)CCC=CCC=CCC=CCC=CCC=CCC=CCC	310	TRUE	TRUE	TRUE	Normalized unit: Intensity; Annotation method: Msp20230908_conventional_converted_dev_2	FALSE	FALSE	2198	0	1	1	0.8	0.81	0.86	3	2	1.83	78.34	201013_TT1_Iclass_kuroha_2yr_retinaHZ1_neg	770.51335:268 771.51723:118 772.52085:53 772.54595:12	283.24738:17 327.23551:35 460.28216:35 770.50502:17 770.52146:52	215	177	152	191	147	210	165	136	107	148	168	167	0	181.708	182.604	135.875	161	0	31.6233	32.0059	29.0325	11.4259	0
2199	10.069	770.534	low score: PE O-37:4;O2|PE O-20:4_17:0;O2	[M-H]-	null	0.62	TRUE	9.14	770.534	C42H78NO9P	EtherOxPE	NHEADBCBKROZCL-UHFFFAOYSA-N	O=C(OC(COCCCCCCCC=CCC=CCC=CCC=CCC)COP(=O)(O)OCCN)CCCCCCCC(O)CCCCCCCCO	520	TRUE	TRUE	FALSE	Normalized unit: Intensity; Annotation method: Msp20230908_conventional_converted_dev_2	FALSE	FALSE	2199	0	0.9	1	0.12	0.48	0.38	5	0.4	0.85	75.02	201013_TT1_Iclass_kuroha_10wk_retinaKO2_neg	770.53367:270 770.96256:18 771.53636:72 772.52991:1671	283.23501:17 283.25010:17 327.22899:34 460.27867:17 770.51450:26	167	158	176	167	193	160	151	173	160	125	148	142	0	167.229	173.562	161.396	138.125	0	9.03646	17.4117	10.8091	11.9197	0
2200	12.075	770.573	PE 38:2|PE 18:0_20:2	[M-H]-	null	0.69	TRUE	11.11	770.571	C43H82NO8P	PE	WYDGEVICLIVPEG-UHFFFAOYSA-N	O=C(OCC(OC(=O)CCCCCCCCCC=CCC=CCCCCC)COP(=O)(O)OCCN)CCCCCCCCCCCCCCCCC	310	TRUE	TRUE	TRUE	Normalized unit: Intensity; Annotation method: Msp20230908_conventional_converted_dev_2	FALSE	FALSE	2200	0	0.89	0.97	0.89	0.9	0.91	8	2	1.85	69.89	201013_TT1_Iclass_kuroha_10wk_retinaKO1_neg	770.56694:253 771.57488:109 772.57303:30	196.03964:2 281.24958:4 283.26448:34 307.26463:84 309.27858:4 462.30831:2 480.30272:9 486.28932:2 770.57289:35	197	223	184	195	187	246	170	131	127	191	167	184	0	201.458	209.438	142.792	180.771	0	20.1044	32.2115	23.784	12.4201	0
2201	12.921	771.508	RIKEN N-VS1 ID-5514 from Mouse_Feces_WT_ABX_Ctr	[M-H]-	null	0.38	TRUE	12.59	771.51	null	Unknown	null	null	330	TRUE	TRUE	TRUE	Normalized unit: Intensity; Annotation method: Msp20230908_conventional_converted_dev_2	FALSE	FALSE	2201	0	0.99	1	1	0.88	0.88	2	1	1.3	55.04	201013_TT1_Iclass_kuroha_BL1_neg	771.51045:212 771.56970:30 771.60247:39 771.63073:18 772.51325:185 772.58958:18 772.61347:18 773.50936:45 773.61713:24	100.93428:17 130.94292:52	164	34	31	20	78	157	57	37	108	189	90	67	134	76.2292	84.8958	67.0208	115.104	133.75	75.9202	68.6432	36.6883	64.8244	0
2202	11.489	771.509	RIKEN N-VS1 ID-5514 from Mouse_Feces_WT_ABX_Ctr	[M-H]-	null	0.38	TRUE	12.59	771.51	null	Unknown	null	null	330	TRUE	TRUE	TRUE	Normalized unit: Intensity; Annotation method: Msp20230908_conventional_converted_dev_2	FALSE	FALSE	2202	0	0.86	1	0.11	0.24	0.23	2	0.5	0.72	53.47	201013_TT1_Iclass_kuroha_BL1_neg	771.50917:193 772.51347:78 773.51148:50	100.93378:22 115.91771:4 158.97312:34	144	23	17	14	46	103	48	50	108	119	60	47	149	61.3333	54.25	68.7917	75.3542	149	71.5542	45.4796	33.9651	37.9587	0
2203	10.033	771.522	low score: MGDG 31:2|MGDG 16:0_15:2	[M+CH3COO]-	null	0.46	TRUE	8.63	771.526	C40H72O10	MGDG	FMSNLYBBZQTWDU-UHFFFAOYSA-N	O=C(OCC(OC(=O)CCCCCCC=CCC=CCCC)COC1OC(CO)C(O)C(O)C1O)CCCCCCCCCCCCCCC	520	TRUE	TRUE	FALSE	Normalized unit: Intensity; Annotation method: Msp20230908_conventional_converted_dev_2	FALSE	FALSE	2203	0	0.78	0.98	0.2	0.34	0.29	7	0.14	0.68	105.44	201013_TT1_Iclass_kuroha_2yr_retinaHZ2_neg	771.52367:298 772.45481:12 772.52843:1139 773.53102:603	255.23410:35 256.23835:17 719.54519:17	236	220	162	58	55	0	243	210	217	90	85	59	3	206.083	37.5	223.104	78.0208	3	38.999	32.5078	17.1984	16.4519	0
2204	9.872	771.551	no MS2: PG O-37:3|PG O-16:0_21:3	[M-H]-	null	0.08	FALSE	10.16	771.554	C43H81O9P	EtherPG	JVFDLYUPNRRJCI-UHFFFAOYSA-N	O=C(OC(COCCCCCCCCCCCCCCCC)COP(=O)(O)OCC(O)CO)CCCCCCCC=CCC=CCC=CCCCCC	520	TRUE	TRUE	FALSE	Normalized unit: Intensity; Annotation method: Msp20230908_conventional_converted_dev_2	FALSE	FALSE	2204	0	0.99	0.98	-1	-1	-1	-1	-1	0.74	49.59	201013_TT1_Iclass_kuroha_BL1_neg	771.55146:165 772.54905:549 773.55252:215	null	103	111	123	103	96	92	83	112	114	86	104	102	129	112.396	97.25	103.021	97.5208	129.188	9.9234	5.45185	17.2575	9.90232	0
2205	10.092	772.528	PE O-40:8|PE O-18:2_22:6	[M-H]-	null	0.92	TRUE	9.94	772.529	C45H76NO7P	EtherPE	VVEHXBSUSFPSAC-UHFFFAOYSA-N	O=C(OC(COCCCCCCCCC=CCC=CCCCCC)COP(=O)(O)OCCN)CCC=CCC=CCC=CCC=CCC=CCC=CCC	310	TRUE	TRUE	TRUE	Normalized unit: Intensity; Annotation method: Msp20230908_conventional_converted_dev_2	FALSE	FALSE	2205	0	1	0.99	0.73	0.77	0.94	3	2	1.84	582.16	201013_TT1_Iclass_kuroha_2yr_retinaHZ1_neg	772.53057:1826 773.53441:961 774.53740:351	131.08331:17 229.19341:35 255.23266:17 283.24394:86 327.23166:302 444.29752:34 462.29712:69 772.52666:147	1477	1454	1386	1486	1444	1530	1446	1413	1289	1685	1574	1595	0	1438.9	1486.71	1382.79	1617.9	0	47.2829	42.8878	82.7417	58.9877	0
2206	9.872	772.549	low score: PC O-32:3|PC O-17:3_15:0	[M+CH3COO]-	null	0.08	TRUE	9.09	772.55	C40H76NO7P	EtherPC	FRORWELFSOTSPL-UHFFFAOYSA-N	O=C(OC(COCCCCCCCC=CCC=CCC=CCC)COP(=O)([O-])OCC[N+](C)(C)C)CCCCCCCCCCCCCC	520	TRUE	TRUE	FALSE	Normalized unit: Intensity; Annotation method: Msp20230908_conventional_converted_dev_2	FALSE	FALSE	2206	0	0.93	1	0.08	0.14	0.19	6	0.17	0.65	170.25	201013_TT1_Iclass_kuroha_BL1_neg	772.54905:549 773.55252:215 774.55298:79	140.01291:9 241.21616:149 242.21679:26 288.29039:321 289.29547:26 420.24950:9 438.25741:9 438.27079:17 709.55602:88 710.52649:9 710.55511:43 710.58336:9	287	318	299	303	275	251	254	273	336	273	279	263	425	301.25	276.25	287.75	271.604	425	15.689	26.1185	42.5494	8.36318	0
2207	12.961	772.586	PE 38:1|PE 18:0_20:1	[M-H]-	null	0.92	TRUE	12.18	772.586	C43H84NO8P	PE	DBYSGBYABPVNGO-UHFFFAOYSA-N	O=C(OCC(OC(=O)CCCCCCCCCC=CCCCCCCCC)COP(=O)(O)OCCN)CCCCCCCCCCCCCCCCC	310	TRUE	TRUE	TRUE	Normalized unit: Intensity; Annotation method: Msp20230908_conventional_converted_dev_2	FALSE	FALSE	2207	0	0.93	1	0.91	0.94	0.88	8	2	1.86	189.49	201013_TT1_Iclass_kuroha_10wk_retinaHZ2_neg	772.58691:804 772.64330:12 773.05156:18 773.58776:431 774.19768:12 774.54308:52 774.59359:90	196.03701:17 283.26313:151 309.27825:377 309.29900:17 480.31097:35 772.58354:195	379	440	387	459	482	454	343	303	311	555	403	451	7	402.146	465.188	318.833	469.812	6.75	33.3994	14.4478	20.9064	77.7418	0
2208	11.475	772.586	PE 38:1|PE 18:0_20:1	[M-H]-	null	0.92	TRUE	12.18	772.586	C43H84NO8P	PE	DBYSGBYABPVNGO-UHFFFAOYSA-N	O=C(OCC(OC(=O)CCCCCCCCCC=CCCCCCCCC)COP(=O)(O)OCCN)CCCCCCCCCCCCCCCCC	310	TRUE	TRUE	TRUE	Normalized unit: Intensity; Annotation method: Msp20230908_conventional_converted_dev_2	FALSE	FALSE	2208	0	0.94	1	0.27	0.4	0.78	8	2	1.67	156.91	201013_TT1_Iclass_kuroha_2yr_retinaHZ2_neg	772.58746:434 773.59117:195 774.54334:145 774.59141:40	168.03782:9 224.07246:9 281.24723:203 283.26407:75 309.28485:9 490.33343:9 508.32741:9 508.36064:9 772.59290:52	325	322	310	320	326	350	347	362	308	389	389	379	0	319.375	332.104	339.083	386.062	0	7.81925	16.126	28.073	5.73776	0
2209	9.311	772.609	low score: Cer 45:6;O4|Cer 29:2;O3/16:4(2OH)	[M+CH3COO]-	null	0.92	TRUE	10.73	772.61	C45H79NO5	Cer_AP	AKVKAQIOHRUQLS-UHFFFAOYSA-N	O=C(NC(CO)C(O)C(O)CCCC=CCCC=CCCCCCCCCCCCCCCCC)C(O)CC=CCC=CCC=CCC=CCC	520	TRUE	TRUE	FALSE	Normalized unit: Intensity; Annotation method: Msp20230908_conventional_converted_dev_2	FALSE	FALSE	2209	0	0.78	1	null	null	null	6	null	0.46	62.12	201013_TT1_Iclass_kuroha_10wk_retinaKO2_neg	772.60998:235 773.53450:425 773.60884:175 774.53919:155 774.61270:73	168.03889:17 168.05557:9 687.52704:9 687.54543:17 722.61361:164 723.61566:9	144	166	183	150	156	141	101	159	135	128	127	132	390	164.625	149.417	132.062	129.25	390.25	19.8166	7.55845	29.0847	2.66707	0
2210	9.271	773.535	PG 36:2|PG 16:0_20:2	[M-H]-	null	0.92	TRUE	8.78	773.534	C42H79O10P	PG	KDFIYBDWNQKADP-UHFFFAOYSA-N	O=C(OCC(OC(=O)CCCCCCCCCC=CCC=CCCCCC)COP(=O)(O)OCC(O)CO)CCCCCCCCCCCCCCC	310	TRUE	TRUE	TRUE	Normalized unit: Intensity; Annotation method: Msp20230908_conventional_converted_dev_2	FALSE	FALSE	2210	0	0.97	1	0.72	0.71	0.94	7	2	1.82	154.87	201013_TT1_Iclass_kuroha_2yr_retinaKO3_neg	773.53536:646 773.61246:59 774.53834:384 774.60954:79 775.28515:18 775.53904:96 775.60824:40	152.99539:17 168.04328:26 171.00710:17 176.67053:9 227.03287:9 255.23299:109 281.24209:9 307.26381:307 391.21753:9 443.26876:9 465.26031:17 483.27302:17 517.30232:9 535.29942:9 687.55147:26 713.56452:9 723.62657:59 773.53728:170	373	490	390	436	501	503	320	404	326	474	609	539	0	417.729	480	350.375	540.771	0	63.0515	38.0154	46.8697	67.1714	0
2211	10.2	774.543	PE O-40:7|PE O-18:1_22:6	[M-H]-	null	0.92	TRUE	10.43	774.544	C45H78NO7P	EtherPE	IVBLZGVNSKPGOR-UHFFFAOYSA-N	O=C(OC(COCCCCCCCCC=CCCCCCCCC)COP(=O)(O)OCCN)CCC=CCC=CCC=CCC=CCC=CCC=CCC	310	TRUE	TRUE	TRUE	Normalized unit: Intensity; Annotation method: Msp20230908_conventional_converted_dev_2	FALSE	FALSE	2211	0	0.99	1	0.66	0.67	0.94	3	2	1.81	169.59	201013_TT1_Iclass_kuroha_10wk_retinaKO1_neg	774.54344:1124 775.27827:18 775.54758:613 776.54886:142 776.60070:18	147.12060:17 229.19240:17 281.25265:17 283.24208:86 327.22928:262 446.29464:52 462.29343:17 464.31227:69 774.54773:143 774.59045:34	542	693	683	905	796	837	572	581	577	880	774	767	3	639.625	845.708	576.812	807.062	3	84.3025	54.9257	4.68166	63.4318	0
2212	11.171	774.546	PE O-40:7|PE O-18:1_22:6	[M-H]-	null	0.92	TRUE	10.43	774.544	C45H78NO7P	EtherPE	IVBLZGVNSKPGOR-UHFFFAOYSA-N	O=C(OC(COCCCCCCCCC=CCCCCCCCC)COP(=O)(O)OCCN)CCC=CCC=CCC=CCC=CCC=CCC=CCC	310	TRUE	TRUE	TRUE	Normalized unit: Intensity; Annotation method: Msp20230908_conventional_converted_dev_2	FALSE	FALSE	2212	0	0.94	1	0.64	0.74	0.94	3	2	1.81	5028.07	201013_TT1_Iclass_kuroha_2yr_retinaKO1_neg	774.54561:32708 775.18288:12 775.28643:24 775.54904:14712 776.17489:18 776.26954:12 776.29644:18 776.35839:12 776.46931:17 776.55143:3327	78.95866:95 83.05439:9 93.07152:17 95.08636:17 105.07060:17 107.08732:26 117.07208:17 119.09121:17 121.10337:17 123.11562:17 127.07561:9 131.08810:17 133.10395:35 135.11786:26 137.13851:26 140.01088:144 143.08599:9 147.11837:26 149.05762:9 149.06705:9 149.13364:17 151.15466:9 159.12136:9 161.13383:17 163.01729:9 163.07558:43 163.14956:56 163.95734:9 165.16547:9 166.03153:9 167.10624:17 175.14906:43 177.16566:98 179.03580:17 179.10996:9 189.16679:17 191.17955:47 193.12081:9 196.03564:168 199.11165:9 199.15423:9 203.10798:17 203.18068:17 217.11896:9 229.12359:9 229.19538:247 233.15119:9 241.19658:17 242.19768:9 243.14395:17 249.18551:74 255.21343:9 257.15375:9 267.26921:138 282.32639:9 283.24175:1799 284.24672:9 285.52954:9 286.48731:9 291.20901:17 297.22814:17 309.20414:17 309.22090:35 325.21710:9 326.18142:17 326.20876:17 327.17476:9 327.23197:4705 328.23394:17 329.10826:9 330.59111:9 330.71307:9 403.26033:55 421.26236:9 439.31816:9 446.30151:697 446.63975:9 462.82188:26 464.31392:1464 465.30001:9 468.06069:9 506.26136:9 506.29002:17 772.05622:17 774.54634:2334 774.67219:9 775.52404:9 775.55229:17 775.57290:9 778.85778:9 779.03797:9	20878	22832	20806	18184	18359	19035	22760	23234	20248	26406	23367	24022	0	21505.2	18526.2	22080.9	24598.6	0	1149.19	449.42	1605.09	1599.45	0
2213	10.719	774.546	PE O-40:7|PE O-16:1_24:6	[M-H]-	null	0.69	TRUE	10.1	774.544	C45H78NO7P	EtherPE	RZYMUFPFPOYNJJ-UHFFFAOYSA-N	O=C(OC(COCCCCCCCCC=CCCCCCC)COP(=O)(O)OCCN)CCCCC=CCC=CCC=CCC=CCC=CCC=CCC	310	TRUE	TRUE	TRUE	Normalized unit: Intensity; Annotation method: Msp20230908_conventional_converted_dev_2	FALSE	FALSE	2213	0	0.95	1	0.92	0.92	0.92	3	2	1.87	44.16	201013_TT1_Iclass_kuroha_10wk_retinaHZ3_neg	774.54411:221 775.27798:12 775.54925:104 776.29657:18 776.58112:336	311.27121:9 355.26343:54 436.27887:26 774.53502:26 774.56115:26	177	250	200	171	150	163	319	297	277	235	251	279	0	208.833	161.75	297.625	254.667	0	37.3738	10.5558	20.7245	22.1982	0
2214	9.818	774.565	PC O-32:2|PC O-16:1_16:1	[M+CH3COO]-	null	0.54	TRUE	9.3	774.565	C40H78NO7P	EtherPC	MZDGVRYVGYDNAO-UHFFFAOYSA-N	O=C(OC(COCCCCCCCCC=CCCCCCC)COP(=O)([O-])OCC[N+](C)(C)C)CCCCCCCC=CCCCCCC	310	TRUE	TRUE	TRUE	Normalized unit: Intensity; Annotation method: Msp20230908_conventional_converted_dev_2	FALSE	FALSE	2214	0	0.97	1	0.86	0.92	0.94	6	2	1.88	61.66	201013_TT1_Iclass_kuroha_2yr_retinaHZ1_neg	774.56570:152 775.28240:12 775.55855:138 775.93633:24 775.95901:24 776.29145:18 776.46080:24 776.52436:89 776.56068:120	253.21652:84 255.22970:12 446.30620:12 464.31546:12 700.53212:43 774.55655:6	94	106	100	95	98	90	170	171	175	207	142	177	8	99.8542	94.4583	172	175.229	7.5	5.62512	3.74183	2.55945	32.3331	0
2215	3.096	775.283	Unknown	[M-H]-	null	0.38	FALSE	null	null	null	null	null	null	999	FALSE	FALSE	FALSE	Normalized unit: Intensity	FALSE	FALSE	2215	0	0	null	null	null	null	null	null	null	22.8	201013_TT1_Iclass_kuroha_10wk_retinaKO3_neg	775.28313:331 776.19468:30 776.28688:152 777.29026:45	null	248	254	224	242	243	295	259	279	282	268	241	262	246	241.688	259.833	273.479	256.708	246.188	15.9945	30.3014	12.575	13.8846	0
2216	1.76	775.285	Unknown	[M-H]-	null	0.31	TRUE	null	null	null	null	null	null	999	FALSE	FALSE	FALSE	Normalized unit: Intensity	FALSE	FALSE	2216	0	0	null	null	null	null	null	null	null	13.16	201013_TT1_Iclass_kuroha_10wk_retinaKO2_neg	775.28467:274 776.28751:168 777.29329:30	91.03777:9 223.08769:9 249.06767:73 341.10895:35	102	101	110	90	158	114	131	106	118	103	109	114	132	104.688	120.604	118.104	108.542	132.312	4.90376	34.5921	12.4703	5.52351	0
2217	12.862	775.482	Unknown	[M-H]-	null	0.69	TRUE	null	null	null	null	null	null	999	FALSE	FALSE	FALSE	Normalized unit: Intensity	FALSE	FALSE	2217	0	0	null	null	null	null	null	null	null	40.55	201013_TT1_Iclass_kuroha_2yr_retinaKO1_neg	775.48223:328 775.55159:24 775.58145:12 775.60334:24 776.28633:18 776.48550:148 776.56057:41 776.59950:18 777.48635:70 777.58491:55	100.93450:35 130.94350:69 249.06172:17 283.26188:17	142	130	89	93	101	131	128	110	130	161	117	136	8	120.438	108.208	122.896	137.771	7.5	28.005	19.7723	11.1999	21.8076	0
2218	9.862	775.551	PG 36:1|PG 18:0_18:1	[M-H]-	null	0.92	TRUE	9.2	775.549	C42H81O10P	PG	ZEFGRNLJASLRBZ-UHFFFAOYSA-N	O=C(OCC(OC(=O)CCCCCCCC=CCCCCCCCC)COP(=O)(O)OCC(O)CO)CCCCCCCCCCCCCCCCC	310	TRUE	TRUE	TRUE	Normalized unit: Intensity; Annotation method: Msp20230908_conventional_converted_dev_2	FALSE	FALSE	2218	0	0.94	0.99	0.68	0.79	0.78	7	2	1.78	74.37	201013_TT1_Iclass_kuroha_10wk_retinaHZ1_neg	775.55155:338 775.95453:12 776.45307:18 776.52707:145 776.55466:128 777.54846:86	253.21580:17 253.22864:17 281.24608:106 283.25702:52 288.28825:17 419.26114:17 511.30162:17 511.32027:17 701.52253:17 775.54021:86 775.56598:52	220	294	213	242	299	262	197	223	196	282	313	256	9	242.292	267.458	205.396	283.854	8.625	44.7836	28.8024	15.4126	28.4304	0
2219	10.101	775.595	low score: MGDG O-32:0|MGDG O-14:0_18:0	[M+CH3COO]-	null	0.46	TRUE	11.53	775.594	C41H80O9	EtherMGDG	LQUBDKKMANAGGS-UHFFFAOYSA-N	O=C(OC(COCCCCCCCCCCCCCC)COC1OC(CO)C(O)C(O)C1O)CCCCCCCCCCCCCCCCC	520	TRUE	TRUE	FALSE	Normalized unit: Intensity; Annotation method: Msp20230908_conventional_converted_dev_2	FALSE	FALSE	2219	0	0.78	1	0.36	0.41	0.51	3	0.67	1	48.84	201013_TT1_Iclass_kuroha_10wk_retinaHZ2_neg	775.59442:215 776.01819:14 776.52951:89 776.59864:90 777.52437:46 777.60102:53	78.95740:17 283.24606:17 328.23791:17 715.58394:86 775.53738:17	82	132	100	78	96	96	97	187	106	141	113	105	0	104.833	89.7708	130.333	119.771	0	25.3045	10.5773	49.5929	19.1198	0
2220	9.636	775.599	low score: SM 35:1;O2|SM 15:1;O2/20:0	[M+CH3COO]-	null	0.08	TRUE	9.34	775.597	C40H81N2O6P	SM	KNSFZIGNZSGVAC-UHFFFAOYSA-N	O=C(NC(COP(=O)([O-])OCC[N+](C)(C)C)C(O)C=CCCCCCCCCCC)CCCCCCCCCCCCCCCCCCC	520	TRUE	TRUE	FALSE	Normalized unit: Intensity; Annotation method: Msp20230908_conventional_converted_dev_2	FALSE	FALSE	2220	0	0.99	1	0.37	0.58	0.8	5	0.2	0.95	40.49	201013_TT1_Iclass_kuroha_2yr_retinaKO2_neg	775.59854:169 775.95566:168 776.29217:18 776.45603:202 776.53980:30 776.56585:24 776.59877:40 776.95858:67 777.46759:36 777.58203:12 777.60378:30	283.24454:17 290.09111:35 646.61609:17 701.56406:86 701.61226:17	100	70	61	81	57	98	77	80	76	97	101	90	0	77	78.8542	77.75	96.1042	0	20.5722	20.7038	2.20882	5.55805	0
2221	9.563	775.952	Unknown	[M-2H]2-	null	0.92	TRUE	null	null	null	null	null	null	999	FALSE	FALSE	FALSE	Normalized unit: Intensity	FALSE	FALSE	2221	0	0	null	null	null	null	null	null	null	91.21	201013_TT1_Iclass_kuroha_2yr_retinaKO3_neg	775.95213:399 776.45479:290 776.52260:24 776.54278:16 776.60961:32 776.95644:207	87.00832:35 229.19354:35 255.22926:159 283.24470:34 290.08447:52 290.11213:17 327.21028:17 327.23156:69 493.17506:35 581.17908:35 701.56007:35 762.51576:17 775.96822:52 776.47155:17	265	257	198	223	259	218	257	255	198	289	269	293	0	239.771	233.396	236.917	283.583	0	36.3849	22.6406	33.6076	12.7696	0
2222	10.002	776.524	PE 39:6|PE 17:0_22:6	[M-H]-	null	0.92	TRUE	9.33	776.524	C44H76NO8P	PE	WVGREBRFGJNLSB-UHFFFAOYSA-N	O=C(OCC(OC(=O)CCC=CCC=CCC=CCC=CCC=CCC=CCC)COP(=O)(O)OCCN)CCCCCCCCCCCCCCCC	310	TRUE	TRUE	TRUE	Normalized unit: Intensity; Annotation method: Msp20230908_conventional_converted_dev_2	FALSE	FALSE	2222	0	0.95	1	0.69	0.73	0.91	8	2	1.81	210.54	201013_TT1_Iclass_kuroha_10wk_retinaHZ2_neg	776.52313:1036 777.52704:528 777.58657:12 777.59931:24 778.55594:290	140.00975:17 163.07371:9 177.16484:9 196.03727:9 203.18166:9 229.19672:26 269.24966:139 283.24269:62 309.22166:9 323.54830:9 327.23101:169 329.24345:9 448.30551:9 466.29844:56 506.29115:9 702.54278:9 715.57426:17 716.59301:9 776.52876:135	943	714	614	447	488	722	559	574	520	474	498	555	4	757.021	552.479	550.708	508.958	4.5	168.612	148.189	27.8505	41.7508	0
2223	9.331	776.543	no MS2: PS 35:0|PS 13:0_22:0	[M-H]-	null	0.08	FALSE	9.33	776.545	C41H80NO10P	PS	QLUPJNLQGGVQNZ-UHFFFAOYSA-N	O=C(OCC(OC(=O)CCCCCCCCCCCCCCCCCCCCC)COP(=O)(O)OCC(N)C(=O)O)CCCCCCCCCCCC	520	TRUE	TRUE	FALSE	Normalized unit: Intensity; Annotation method: Msp20230908_conventional_converted_dev_2	FALSE	FALSE	2223	0	1	1	-1	-1	-1	-1	-1	0.75	80.52	201013_TT1_Iclass_kuroha_2yr_retinaHZ2_neg	776.54344:154 776.61411:18 777.54614:139 778.54386:47	null	104	127	123	169	166	187	98	164	103	148	142	118	0	118.146	173.875	121.792	135.688	0	11.9331	11.2011	37.0515	16.0296	0
2224	12.09	776.559	PE O-40:6|PE O-18:1_22:5	[M-H]-	null	0.31	TRUE	11.06	776.56	C45H80NO7P	EtherPE	NKXPONDLZHZZND-UHFFFAOYSA-N	O=C(OC(COCCCCCCCCC=CCCCCCCCC)COP(=O)(O)OCCN)CCCCCC=CCC=CCC=CCC=CCC=CCC	310	TRUE	TRUE	TRUE	Normalized unit: Intensity; Annotation method: Msp20230908_conventional_converted_dev_2	FALSE	FALSE	2224	0	0.88	1	0.83	0.8	0.91	3	2	1.83	66.43	201013_TT1_Iclass_kuroha_10wk_retinaKO3_neg	776.55923:289 777.20175:12 777.56266:130 778.56496:59 778.58987:41	285.25910:14 329.24767:90 330.24699:3 446.29985:3 446.31022:3 464.31398:17 776.56712:21	109	122	117	198	216	220	101	122	77	219	169	182	0	116.083	211.333	100.271	189.75	0	6.46213	11.6361	22.5104	26.0009	0
2225	11.349	776.56	PE O-40:6|PE O-18:0_22:6	[M-H]-	null	0.92	TRUE	11.01	776.56	C45H80NO7P	EtherPE	CFLIAMAPAOTPGM-UHFFFAOYSA-N	O=C(OC(COCCCCCCCCCCCCCCCCCC)COP(=O)(O)OCCN)CCC=CCC=CCC=CCC=CCC=CCC=CCC	310	TRUE	TRUE	TRUE	Normalized unit: Intensity; Annotation method: Msp20230908_conventional_converted_dev_2	FALSE	FALSE	2225	0	0.99	1	0.63	0.71	0.94	3	2	1.81	824.52	201013_TT1_Iclass_kuroha_2yr_retinaKO3_neg	776.56093:4697 777.04767:12 777.49210:50 777.56434:2343 778.48588:24 778.56788:677	78.95778:52 100.93242:52 116.91889:17 137.12948:17 140.00884:52 155.11366:17 158.97474:35 163.15220:17 175.14516:17 191.17808:35 229.19625:34 255.22508:17 283.24380:335 327.23079:863 328.24939:35 329.23813:35 331.25951:17 357.28016:17 405.28129:35 448.32318:69 465.32280:17 466.33095:252 776.56149:499 777.55625:17	2530	3406	3032	3775	3828	3662	3089	2960	2822	4547	3881	3891	0	2989.38	3754.81	2956.85	4106.17	0	439.313	85.0304	133.176	381.754	0
2226	11.58	776.561	no MS2: PE O-40:6|PE O-20:5_20:1	[M-H]-	null	0.85	FALSE	11.41	776.56	C45H80NO7P	EtherPE	GXYHMJUJGXEHFP-UHFFFAOYSA-N	O=C(OC(COCCCCC=CCC=CCC=CCC=CCC=CCC)COP(=O)(O)OCCN)CCCCCCCCCC=CCCCCCCCC	520	TRUE	TRUE	FALSE	Normalized unit: Intensity; Annotation method: Msp20230908_conventional_converted_dev_2	FALSE	FALSE	2226	0	1	1	-1	-1	-1	-1	-1	0.75	543.04	201013_TT1_Iclass_kuroha_2yr_retinaHZ2_neg	776.55951:1945 777.49320:23 777.56398:987 778.50813:18 778.56752:308	null	998	1242	1194	1327	1310	1224	1657	1619	1449	1860	1629	1684	0	1144.69	1286.79	1574.85	1724.1	0	129.689	55.2155	110.695	120.346	0
2227	10.671	776.581	PC O-32:1|PC O-16:1_16:0	[M+CH3COO]-	null	0.77	TRUE	9.71	776.581	C40H80NO7P	EtherPC	BXQUYBIIGCTQFV-UHFFFAOYSA-N	O=C(OC(COCCCCCCCCC=CCCCCCC)COP(=O)([O-])OCC[N+](C)(C)C)CCCCCCCCCCCCCCC	310	TRUE	TRUE	TRUE	Normalized unit: Intensity; Annotation method: Msp20230908_conventional_converted_dev_2	FALSE	FALSE	2227	0	0.88	1	0.89	0.94	0.95	6	2	1.87	240.41	201013_TT1_Iclass_kuroha_10wk_retinaKO2_neg	776.58042:504 776.97821:12 777.58392:202 778.54812:30 778.58828:91	91.03938:9 255.21120:9 255.23131:194 329.24446:9 446.30543:17 464.31165:26 702.54366:114 776.56600:17	439	417	389	347	347	358	627	639	646	865	627	631	0	415.167	350.375	637.542	707.396	0	25.2871	6.44175	9.34544	136.128	0
2228	10.455	776.961	Unknown	[M-H]-	null	0.23	TRUE	null	null	null	null	null	null	999	FALSE	FALSE	FALSE	Normalized unit: Intensity	FALSE	FALSE	2228	0	0	null	null	null	null	null	null	null	41.43	201013_TT1_Iclass_kuroha_2yr_retinaKO2_neg	776.96147:165 777.46467:130 777.57158:45 777.96516:71 778.46560:30 778.52804:24 778.58441:18	87.00704:17 290.09152:35 329.26120:17 776.97042:17	39	70	62	67	63	66	91	103	116	110	116	98	0	57.125	65.0625	103.292	108.146	0	16.0187	2.16236	12.5422	8.98813	0
2229	21.08	776.965	Unknown	[M-H]-	null	0.15	FALSE	null	null	null	null	null	null	999	FALSE	FALSE	FALSE	Normalized unit: Intensity	FALSE	FALSE	2229	0	0	null	null	null	null	null	null	null	73.7	201013_TT1_Iclass_kuroha_10wk_retinaHZ3_neg	776.96535:258 777.02679:28 777.96439:53 778.00070:28 778.91962:28 778.97532:46	null	0	0	288	234	5	0	0	0	0	0	0	0	0	95.8333	79.8125	0	0	0	165.988	133.718	0	0	0
2230	11.347	777.557	PG 36:0|PG 18:0_18:0	[M-H]-	null	0.46	TRUE	10.46	777.565	C42H83O10P	PG	FVJZSBGHRPJMMA-UHFFFAOYSA-N	O=C(OCC(OC(=O)CCCCCCCCCCCCCCCCC)COP(=O)(O)OCC(O)CO)CCCCCCCCCCCCCCCCC	310	TRUE	TRUE	TRUE	Normalized unit: Intensity; Annotation method: Msp20230908_conventional_converted_dev_2	FALSE	FALSE	2230	0	0.9	0.82	0.25	0.38	0.79	4	2	1.6	353.37	201013_TT1_Iclass_kuroha_10wk_retinaHZ1_neg	777.56491:1551 778.49478:30 778.56854:454 779.57303:105	158.97079:35 160.97773:35 163.15129:17 229.19695:17 255.23534:17 283.24366:86 283.26268:17 284.25013:52 327.23239:150 328.23615:86 448.30924:17 449.32451:17 466.33259:34 467.31942:34 467.34448:69 777.56963:166 777.60846:34	1253	1807	1135	1758	1873	1804	1528	1508	1353	2159	1254	1901	0	1398.27	1811.62	1462.88	1771.19	0	358.428	57.9649	95.4438	466.104	0
2231	10.672	777.584	RIKEN N-VS1 ID-5636 from Mouse_Lung_WT_N_F1AA	[M-H]-	null	0.92	TRUE	8.71	777.581	null	Unknown	null	null	330	TRUE	TRUE	TRUE	Normalized unit: Intensity; Annotation method: Msp20230908_conventional_converted_dev_2	FALSE	FALSE	2231	0	0.62	0.96	0.14	0.32	0.59	15	0.2	0.67	25.27	201013_TT1_Iclass_kuroha_10wk_retinaHZ2_neg	777.58514:256 778.58741:120 779.55923:42 779.59716:24	255.23168:104 256.24036:26 465.31826:9 627.51686:17 627.53443:9 702.51853:9 702.53341:9 703.54800:43 717.54360:9 717.59059:9 777.96473:9	221	209	200	173	176	195	343	336	318	407	347	329	3	210.146	181.458	332.354	361.146	3	10.5418	11.9521	12.5431	40.849	0
2232	13.243	777.593	RIKEN N-VS1 ID-5638 from Mouse_Macrophage_WT_N_F1AA	[M-H]-	null	0.46	TRUE	13.24	777.597	null	Unknown	null	null	330	TRUE	TRUE	TRUE	Normalized unit: Intensity; Annotation method: Msp20230908_conventional_converted_dev_2	FALSE	FALSE	2232	0	1	0.96	0.94	0.88	0.93	3	1	1.3	31.41	201013_TT1_Iclass_kuroha_10wk_retinaHZ1_neg	777.59264:601 778.59441:370 779.59313:251	627.52056:147 701.53689:17 717.57419:157 717.61860:17	392	384	368	251	250	267	413	316	372	310	282	294	233	381.354	255.917	367.292	295.333	233.312	12.2922	9.4071	48.5127	14.2533	0
2233	10.082	778.56	low score: PE O-40:5|PE O-24:5_16:0	[M-H]-	null	0.92	TRUE	11.62	778.576	C45H82NO7P	EtherPE	YWXBSBVCVVYTFI-UHFFFAOYSA-N	O=C(OC(COCCCCCCCCC=CCC=CCC=CCC=CCC=CCC)COP(=O)(O)OCCN)CCCCCCCCCCCCCCC	520	TRUE	TRUE	FALSE	Normalized unit: Intensity; Annotation method: Msp20230908_conventional_converted_dev_2	FALSE	FALSE	2233	0	0.75	0.66	0.49	0.37	0.68	3	0.67	0.95	104.71	201013_TT1_Iclass_kuroha_10wk_retinaHZ1_neg	778.56150:1116 779.56254:665 780.56392:261 780.61321:14	255.23229:474 418.30222:17 462.29990:35 480.30762:52 718.53878:188 719.52714:17 778.55919:52	914	901	935	715	722	718	795	1495	788	780	696	694	0	916.771	718.271	1026	723.333	0	17.0991	3.36128	406.453	48.6548	0
2234	9.611	778.561	PC 31:0|PC 15:0_16:0	[M+CH3COO]-	null	0.92	TRUE	9.24	778.56	C39H78NO8P	PC	LLHISNQVRRYJGL-UHFFFAOYSA-N	O=C(OCC(OC(=O)CCCCCCCCCCCCCCC)COP(=O)([O-])OCC[N+](C)(C)C)CCCCCCCCCCCCCC	310	TRUE	TRUE	TRUE	Normalized unit: Intensity; Annotation method: Msp20230908_conventional_converted_dev_2	FALSE	FALSE	2234	0	0.98	1	0.89	0.88	0.96	9	2	1.88	88.2	201013_TT1_Iclass_kuroha_10wk_retinaHZ1_neg	778.56159:2038 779.56399:983 780.56443:226	168.04498:17 224.07040:52 227.20379:17 241.21827:450 255.23221:370 283.23968:35 448.29396:17 462.29146:17 466.29910:35 480.31532:52 480.33135:17 704.52461:398 778.53811:17 778.57532:17	1263	921	744	674	644	1363	480	533	458	510	655	585	0	975.896	893.812	490.375	583.417	0	263.58	406.5	38.7597	72.6424	0
2235	12.593	778.577	PE O-40:5|PE O-18:1_22:4	[M-H]-	null	0.92	TRUE	11.72	778.576	C45H82NO7P	EtherPE	AXKTVZFNYZPELI-UHFFFAOYSA-N	O=C(OC(COCCCCCCCCC=CCCCCCCCC)COP(=O)(O)OCCN)CCCCCCCCC=CCC=CCC=CCC=CCC	310	TRUE	TRUE	TRUE	Normalized unit: Intensity; Annotation method: Msp20230908_conventional_converted_dev_2	FALSE	FALSE	2235	0	0.9	1	0.84	0.86	0.91	3	2	1.84	268.03	201013_TT1_Iclass_kuroha_10wk_retinaKO2_neg	778.57563:2677 779.57933:1195 779.78144:12 780.58107:430	78.95877:9 140.01121:9 179.03358:9 191.41242:4 195.37464:4 196.03655:22 231.25123:4 233.22652:9 242.33999:4 267.26531:17 281.24028:4 287.27165:28 313.25143:9 329.25364:4 330.19435:9 331.26292:1083 332.26827:4 334.65315:4 403.26266:9 446.30335:48 464.31320:186 510.30188:4 628.52800:4 718.58715:4 776.05727:9 778.57676:242	2043	1997	1821	1799	2153	2475	2209	1973	1837	3262	2760	2661	3	1953.75	2142.15	2006.21	2894.12	3	117.078	337.969	188.379	321.965	0
2236	11.767	778.578	PE O-40:5|PE O-18:0_22:5	[M-H]-	null	0.31	TRUE	11.66	778.576	C45H82NO7P	EtherPE	WHJAXVALSIXNQX-UHFFFAOYSA-N	O=C(OC(COCCCCCCCCCCCCCCCCCC)COP(=O)(O)OCCN)CCCCCC=CCC=CCC=CCC=CCC=CCC	310	TRUE	TRUE	TRUE	Normalized unit: Intensity; Annotation method: Msp20230908_conventional_converted_dev_2	FALSE	FALSE	2236	0	1	1	0.73	0.68	0.92	3	2	1.82	40.19	201013_TT1_Iclass_kuroha_10wk_retinaKO1_neg	778.57458:481 779.58037:192 780.53783:24 780.58377:76	281.25059:23 283.26196:12 285.25866:6 329.24594:182 330.25491:6 448.30935:6 448.32520:12 466.32877:23 628.54124:6 778.54215:17 778.58208:52	190	253	206	368	331	329	315	313	302	483	387	400	3	216.604	342.625	310.146	423.354	3	32.9639	21.8211	6.74112	52.1813	0
2237	10.79	778.597	low score: PC O-32:0|PC O-16:0_16:0	[M+CH3COO]-	null	0.08	TRUE	10.28	778.597	C40H82NO7P	EtherPC	WOTHHEHCEYHCFE-UHFFFAOYSA-N	O=C(OC(COCCCCCCCCCCCCCCCC)COP(=O)([O-])OCC[N+](C)(C)C)CCCCCCCCCCCCCCC	520	TRUE	TRUE	FALSE	Normalized unit: Intensity; Annotation method: Msp20230908_conventional_converted_dev_2	FALSE	FALSE	2237	0	0.97	1	0.49	0.68	0.63	6	0.33	0.98	21.3	201013_TT1_Iclass_kuroha_10wk_retinaHZ1_neg	778.59662:251 779.55054:38 779.60074:105 780.59183:47	255.22925:17 704.54524:35 718.58213:17	176	216	180	202	195	195	249	227	237	347	285	267	4	190.896	197.292	237.583	299.646	4.5	21.7846	3.69878	11.086	41.8801	0
2238	11.767	779.579	RIKEN N-VS1 ID-5667 from Mouse_AdrenalGlands_WT_N_Ctr	[M-H]-	null	0.54	TRUE	11.56	779.573	null	Unknown	null	null	330	TRUE	TRUE	TRUE	Normalized unit: Intensity; Annotation method: Msp20230908_conventional_converted_dev_2	FALSE	FALSE	2238	0	1	0.97	0.04	0.26	0.47	9	0.11	0.64	27.55	201013_TT1_Iclass_kuroha_10wk_retinaKO3_neg	779.57683:195 780.53434:40 780.57889:48 781.54589:24 781.58334:30	281.24932:86 283.26090:35 329.24387:35 330.25055:52 466.33275:17 467.33501:17 779.57648:35	102	134	105	193	192	163	168	134	151	223	208	224	0	113.854	182.833	151.062	218.479	0	17.5599	16.9601	16.7855	9.46732	0
2239	10.781	779.6	RIKEN N-VS1 ID-5668 from Mouse_Ear_fads2KO_N_Ctr	[M-H]-	null	0.23	TRUE	8.81	779.59	null	Unknown	null	null	330	TRUE	TRUE	TRUE	Normalized unit: Intensity; Annotation method: Msp20230908_conventional_converted_dev_2	FALSE	FALSE	2239	0	0.62	0.93	0.05	0.1	0.57	4	0.5	0.73	20.46	201013_TT1_Iclass_kuroha_2yr_retinaHZ2_neg	779.59621:113 780.57150:65 781.56503:37	255.22766:32 255.24527:9 256.23505:23 281.24558:13 282.25241:17 449.31796:4 465.31678:4 467.33500:9 467.35661:4 629.52080:4 704.56984:4 705.54122:9 705.56548:33 729.55200:9 729.57308:9 779.60657:9	83	99	90	103	109	105	104	109	112	138	153	118	0	90.7083	105.667	108.479	136.5	0	7.79431	3.08369	3.69614	17.6728	0
2240	13.193	780.58	RIKEN N-VS1 ID-5683 from Mouse_Muscle_WT_CTX0_Ctr	[M-H]-	null	0.08	TRUE	13.07	780.586	null	Unknown	null	null	330	TRUE	TRUE	TRUE	Normalized unit: Intensity; Annotation method: Msp20230908_conventional_converted_dev_2	FALSE	FALSE	2240	0	1	0.93	0.22	0.42	0.43	8	0.38	0.77	24.2	201013_TT1_Iclass_kuroha_2yr_retinaKO2_neg	780.58033:541 781.52080:12 781.58606:290 782.53841:24 782.58689:145 782.63872:18 782.66489:12	158.97787:17 628.51752:17 630.52833:35 720.54141:17 720.58850:35	207	182	168	176	203	188	184	201	161	200	249	229	32	185.771	188.896	181.771	225.979	31.5	19.9257	13.332	20.247	24.2607	0
2241	12.751	780.59	PE O-40:4|PE O-18:0_22:4	[M-H]-	null	0.92	TRUE	12.39	780.591	C45H84NO7P	EtherPE	VYTQELWTVMNGQZ-UHFFFAOYSA-N	O=C(OC(COCCCCCCCCCCCCCCCCCC)COP(=O)(O)OCCN)CCCCCCCCC=CCC=CCC=CCC=CCC	310	TRUE	TRUE	TRUE	Normalized unit: Intensity; Annotation method: Msp20230908_conventional_converted_dev_2	FALSE	FALSE	2241	0	0.98	1	0.89	0.86	0.94	3	2	1.87	80.56	201013_TT1_Iclass_kuroha_2yr_retinaKO2_neg	780.59133:990 781.20641:12 781.59491:455 782.59924:123	207.21391:3 233.22533:7 233.23842:3 287.27365:10 313.25668:3 330.19672:7 331.26326:483 332.26930:17 333.27204:7 405.27936:7 448.31653:22 466.32776:89 780.59312:209 780.65901:7 781.59831:3	511	474	466	535	611	728	581	554	524	901	770	789	3	483.75	624.708	552.958	819.875	3	24.0508	96.9402	28.2236	70.9535	0
2242	21.092	780.954	Unknown	[M-H]-	null	0.15	FALSE	null	null	null	null	null	null	999	FALSE	FALSE	FALSE	Normalized unit: Intensity	FALSE	FALSE	2242	0	0	null	null	null	null	null	null	null	84.46	201013_TT1_Iclass_kuroha_10wk_retinaHZ3_neg	780.95411:339 781.05259:20 781.96088:65 782.00161:20 782.04832:20 782.96449:49 782.99531:29 783.03024:29	null	0	0	260	216	0	0	0	0	0	0	0	0	0	86.7917	71.9375	0	0	0	150.328	124.599	0	0	0
2243	13.184	781.578	no MS2: PA 42:3|PA 24:0_18:3	[M-H]-	null	0.08	FALSE	12.64	781.575	C45H83O8P	PA	QZUYBCBDVYUUAF-UHFFFAOYSA-N	O=C(OCC(OC(=O)CCCCCCCC=CCC=CCC=CCC)COP(=O)(O)O)CCCCCCCCCCCCCCCCCCCCCCC	520	TRUE	TRUE	FALSE	Normalized unit: Intensity; Annotation method: Msp20230908_conventional_converted_dev_2	FALSE	FALSE	2243	0	0.96	0.98	-1	-1	-1	-1	-1	0.73	17.17	201013_TT1_Iclass_kuroha_10wk_retinaKO1_neg	781.57833:203 782.53766:12 782.59383:122 783.51160:12 783.54892:18 783.60345:47	null	112	134	102	130	135	141	124	97	101	160	127	106	65	115.521	135.292	107.438	131.062	64.875	16.3631	5.63656	14.734	27.3264	0
2244	8.682	782.498	PS 36:4|PS 16:0_20:4	[M-H]-	null	0.77	TRUE	8.14	782.498	C42H74NO10P	PS	FNOBGXQUVKEMEE-UHFFFAOYSA-N	O=C(OCC(OC(=O)CCCCCCC=CCC=CCC=CCC=CCC)COP(=O)(O)OCC(N)C(=O)O)CCCCCCCCCCCCCCC	310	TRUE	TRUE	TRUE	Normalized unit: Intensity; Annotation method: Msp20230908_conventional_converted_dev_2	FALSE	FALSE	2244	0	0.96	1	0.8	0.94	0.86	8	2	1.85	70.21	201013_TT1_Iclass_kuroha_10wk_retinaHZ2_neg	782.49715:183 783.50199:99 784.49615:102	153.00541:17 255.22230:34 255.23478:34 303.22965:35 391.21964:34 409.23131:17 695.46331:52 782.50837:35	177	147	135	122	117	141	178	167	137	223	208	149	0	153.333	126.646	160.604	193.188	0	21.5207	12.9235	21.278	39.0962	0
2245	9.31	782.637	Unknown	[M-H]-	null	1	TRUE	null	null	null	null	null	null	999	FALSE	FALSE	FALSE	Normalized unit: Intensity	FALSE	FALSE	2245	0	0	null	null	null	null	null	null	null	45.13	201013_TT1_Iclass_kuroha_2yr_retinaHZ2_neg	782.63694:485 783.63723:257 784.51572:18 784.64025:122	78.95724:17 168.04484:35 281.25388:17 307.26112:35 722.61999:312	182	185	200	182	180	183	143	294	184	159	171	158	272	189.083	181.688	207.146	162.812	272.25	9.3586	1.6286	78.2062	6.83397	0
2246	12.984	782.65	HexCer 40:1;O2	[M-H]-	null	0.08	TRUE	12.11	782.651	C46H89NO8	HexCer_NDS	MCUJFNXLBGRVNQ-UHFFFAOYSA-N	O=C(NC(COC1OC(CO)C(O)C(O)C1O)C(O)CCCCCCCCCCCCCCCCCCC)CCCCCCCC=CCCCCCCCC	320	TRUE	TRUE	TRUE	Normalized unit: Intensity; Annotation method: Msp20230908_conventional_converted_dev_2	FALSE	FALSE	2246	0	0.91	0.99	0.07	0.36	0.24	6	1	1.04	26.09	201013_TT1_Iclass_kuroha_2yr_retinaKO1_neg	782.64984:265 783.57734:18 783.61556:18 783.65598:110 784.65708:24	333.27952:35 620.60628:34 782.59558:17 782.62198:17	32	43	55	48	50	56	72	38	56	126	69	57	0	43.2708	51.375	55.25	84.0208	0	11.7899	4.12263	16.9544	36.8417	0
2247	13.356	783.547	RIKEN N-VS1 ID-5729 from Mouse_Macrophage_WT_N_F1AA	[M-H]-	null	0.08	TRUE	13.21	783.548	null	Unknown	null	null	330	TRUE	TRUE	TRUE	Normalized unit: Intensity; Annotation method: Msp20230908_conventional_converted_dev_2	FALSE	FALSE	2247	0	1	1	0.87	0.52	0.86	2	1	1.23	42.23	201013_TT1_Iclass_kuroha_10wk_retinaKO3_neg	783.54672:257 784.55115:125 784.62451:61 785.55138:52 785.62782:47	100.93316:43 158.97718:35 705.51268:9	62	67	55	34	90	109	36	71	76	66	29	39	42	61.2708	77.5208	60.7708	44.3125	42.25	5.92147	39.0265	21.9599	18.9775	0
2248	6.492	783.626	RIKEN N-VS1 ID-5736 from Mouse_AdrenalGlands_fads2KO_N_Ctr	[M-H]-	null	1	TRUE	6.27	783.625	null	Unknown	null	null	330	TRUE	TRUE	TRUE	Normalized unit: Intensity; Annotation method: Msp20230908_conventional_converted_dev_2	FALSE	FALSE	2248	0	0.99	1	0.87	0.86	0.91	6	1	1.29	146.8	201013_TT1_Iclass_kuroha_2yr_retinaHZ1_neg	783.62533:1015 784.62983:507 785.34643:30 785.63478:169	152.99203:17 224.06653:52 255.23285:86 288.28891:205 512.36578:17 513.36975:105 514.39790:17 783.62588:17 783.64833:17	581	264	184	379	802	611	371	207	339	301	532	395	627	343.167	597.396	305.625	409.146	626.688	209.546	211.69	87.2756	116.289	0
2249	8.763	784.494	LPE-N (FA)40:9|LPE-N (FA 18:3)22:6	[M-H]-	null	0.92	TRUE	8.4	784.492	C45H72NO8P	LNAPE	HZSJZASQSDGEDY-UHFFFAOYSA-N	O=C(OCC(O)COP(=O)(O)OCCNC(=O)CCCCCCCC=CCC=CCC=CCC)CCC=CCC=CCC=CCC=CCC=CCC=CCC	310	TRUE	TRUE	TRUE	Normalized unit: Intensity; Annotation method: Msp20230908_conventional_converted_dev_2	FALSE	FALSE	2249	0	0.98	1	0.46	0.55	0.92	5	2	1.76	160.34	201013_TT1_Iclass_kuroha_10wk_retinaKO1_neg	784.49232:856 785.49628:453 785.56225:18 786.50420:155	78.95615:17 140.01762:17 152.99800:17 249.18643:17 277.20137:34 277.21791:86 279.23813:17 281.24538:52 283.24089:52 327.23205:185 417.22378:17 474.26591:35 685.53775:17 697.46403:35 697.49237:35 784.49161:86 784.51487:52	458	334	297	498	464	608	315	369	326	373	308	414	0	362.958	523.417	337	364.792	0	84.2937	75.2239	28.6555	53.613	0
2250	11.037	785.506	low score: PA 43:8|PA 24:3_19:5	[M-H]-	null	0.08	TRUE	10.05	785.513	C46H75O8P	PA	LVMLPFAKLJHECZ-UHFFFAOYSA-N	O=C(OCC(OC(=O)CCC=CCC=CCC=CCC=CCC=CCC)COP(=O)(O)O)CCCCCCCCC=CCC=CCC=CCCCCCCC	520	TRUE	TRUE	FALSE	Normalized unit: Intensity; Annotation method: Msp20230908_conventional_converted_dev_2	FALSE	FALSE	2250	0	0.89	0.91	0.01	0.19	0.26	8	0.13	0.61	53.68	201013_TT1_Iclass_kuroha_2yr_retinaHZ2_neg	785.50576:135 786.51485:56 786.53353:12 787.53522:30	239.23975:7 255.23313:7 280.39018:3 281.24680:32 418.27211:3 436.28343:3 437.27716:7 458.26776:7 459.27204:7 485.29436:3 700.51995:7 700.55238:3 785.50725:10	48	70	57	71	74	60	58	102	56	76	78	75	0	58.5417	68.0625	71.875	75.9792	0	10.8198	7.49244	26.1017	1.50043	0
2251	7.089	785.687	Unknown	[M-H]-	null	0.08	TRUE	null	null	null	null	null	null	999	FALSE	FALSE	FALSE	Normalized unit: Intensity	FALSE	FALSE	2251	0	0	null	null	null	null	null	null	null	37.1	201013_TT1_Iclass_kuroha_2yr_retinaHZ3_neg	785.68656:335 786.68709:132 787.27605:12 787.69063:41	288.29551:17	92	99	82	78	75	83	60	69	106	77	98	95	74	90.7917	78.75	78.3542	89.7292	74.25	8.61375	4.12263	24.131	11.4688	0
2252	9.541	785.773	Unknown	[M-H]-	null	0.92	TRUE	null	null	null	null	null	null	999	FALSE	FALSE	FALSE	Normalized unit: Intensity	FALSE	FALSE	2252	0	0	null	null	null	null	null	null	null	118.19	201013_TT1_Iclass_kuroha_2yr_retinaKO2_neg	785.77325:448 786.53053:116 786.77720:177 787.53143:56 787.59986:110 787.72158:30 787.77869:37	255.23163:195 529.53763:52 699.50300:17	245	282	280	268	252	230	233	231	266	251	292	257	73	268.896	249.938	243.521	266.438	73.3125	20.6222	19.4622	19.8819	22.2782	0
2253	9.095	786.51	PE 40:8|PE 18:2_22:6	[M-H]-	null	0.92	TRUE	8.56	786.508	C45H74NO8P	PE	HIZMZVSEIXACMP-UHFFFAOYSA-N	O=C(OCC(OC(=O)CCC=CCC=CCC=CCC=CCC=CCC=CCC)COP(=O)(O)OCCN)CCCCCCCC=CCC=CCCCCC	310	TRUE	TRUE	TRUE	Normalized unit: Intensity; Annotation method: Msp20230908_conventional_converted_dev_2	FALSE	FALSE	2253	0	0.96	0.99	0.74	0.81	0.94	8	2	1.84	851.07	201013_TT1_Iclass_kuroha_10wk_retinaHZ1_neg	786.50960:6670 787.29299:12 787.51228:3060 788.51448:1038	78.95942:17 81.06938:9 122.00383:9 133.10292:9 140.01148:51 147.11952:17 149.12796:17 149.13878:9 151.14838:9 163.07499:9 163.14938:9 177.16512:26 187.14833:9 191.17780:26 196.03767:46 203.17580:17 217.12917:9 217.19122:9 229.19787:34 241.19068:17 249.18866:9 278.32771:9 278.35581:9 279.23177:732 280.24289:9 281.25178:9 282.33323:9 283.24196:285 284.39228:9 303.23651:17 309.23012:9 327.23134:943 417.23213:9 458.26481:34 476.27825:117 506.27609:17 524.27779:9 699.48560:9 786.51337:364 787.52428:17	4133	3632	3215	3325	3201	3848	2004	2257	2034	2293	2500	2997	0	3660.17	3458.04	2098.29	2596.88	0	459.557	343.383	138.138	361.828	0
2254	9.322	786.531	PS 36:2|PS 18:0_18:2	[M-H]-	null	0.69	TRUE	8.47	786.529	C42H78NO10P	PS	AGTPCXBHIGMTEU-UHFFFAOYSA-N	O=C(OCC(OC(=O)CCCCCCCC=CCC=CCCCCC)COP(=O)(O)OCC(N)C(=O)O)CCCCCCCCCCCCCCCCC	310	TRUE	TRUE	TRUE	Normalized unit: Intensity; Annotation method: Msp20230908_conventional_converted_dev_2	FALSE	FALSE	2254	0	0.91	1	0.77	0.84	0.9	8	2	1.83	162.86	201013_TT1_Iclass_kuroha_2yr_retinaHZ3_neg	786.52770:602 787.52934:247 787.59637:1223 787.95472:12 788.00336:24 788.53234:93 788.59946:594	78.96039:17 152.99536:35 279.23233:69 281.23982:17 283.26066:124 327.23895:17 415.22560:17 419.25473:144 433.22844:35 437.27008:17 699.50235:69 786.51701:52 786.54702:34	389	437	402	509	507	525	548	520	464	688	708	719	0	409.188	513.833	510.542	705.125	0	24.8315	10.0235	42.8546	15.4253	0
2255	10.382	786.61	HexCer 36:1;O2	[M+CH3COO]-	null	0.08	TRUE	10.3	786.61	C42H81NO8	HexCer_NDS	VWFXUIMLMMPRSH-UHFFFAOYSA-N	O=C(NC(COC1OC(CO)C(O)C(O)C1O)C(O)CCCCCCCCCCCCCCCCCCC)CCCCCCCC=CCCCC	320	TRUE	TRUE	TRUE	Normalized unit: Intensity; Annotation method: Msp20230908_conventional_converted_dev_2	FALSE	FALSE	2255	0	1	1	0.49	0.85	0.84	7	1	1.36	35.92	201013_TT1_Iclass_kuroha_2yr_retinaKO1_neg	786.60956:139 787.61480:67 788.53818:51 788.62731:24	89.02246:9 101.02392:9 179.06130:9 255.23322:9 265.25762:9 564.53354:35 726.58727:34	62	55	55	61	60	70	78	71	65	102	80	86	0	57.1042	63.3125	71.3333	89.4167	0	3.86558	5.49893	6.94885	11.7009	0
2256	6.49	786.645	Unknown	[M-H]-	null	1	TRUE	null	null	null	null	null	null	999	FALSE	FALSE	FALSE	Normalized unit: Intensity	FALSE	FALSE	2256	0	0	null	null	null	null	null	null	null	135.81	201013_TT1_Iclass_kuroha_10wk_retinaHZ1_neg	786.64531:1854 787.64968:820 788.28537:12 788.64940:246	224.06654:35 224.07243:35 258.25271:242 287.28599:17 288.29183:313 289.29853:17 513.37142:333 786.63000:17	616	260	213	310	503	528	290	229	335	252	486	347	543	363.25	447.208	284.875	361.542	543.062	220.539	119.488	52.85	117.837	0
2257	9.707	787.574	low score: ASG 29:2;O;Hex;FA 10:0	[M+CH3COO]-	null	1	TRUE	9.84	787.573	C45H76O7	AHexSTS	TWGYUGUMIHDSSL-UHFFFAOYSA-N	O=C(OCC1OC(OC2CC3=CCC4C(CCC5(C)C(CCC45)C(C=CC(CC)C(C)C)C)C3(C)CC2)C(O)C(O)C1O)CCCCCCCCC	520	TRUE	TRUE	FALSE	Normalized unit: Intensity; Annotation method: Msp20230908_conventional_converted_dev_2	FALSE	FALSE	2257	0	1	1	0.03	0.07	0.79	2	0.5	0.95	66.2	201013_TT1_Iclass_kuroha_BL1_neg	787.57439:516 788.57713:234 789.57487:248	168.04948:17 241.21825:86 288.29289:175 737.55330:34 737.58953:86 787.56841:17	234	235	222	183	189	206	205	231	210	165	224	200	387	230.125	192.667	215.208	196.188	386.562	6.942	11.545	14.091	29.7431	0
2258	9.347	787.596	SM 36:2;O2|SM 16:2;O2/20:0	[M+CH3COO]-	null	0.92	TRUE	9.13	787.597	C41H81N2O6P	SM	AWJKEZLGNWGPAG-UHFFFAOYSA-N	O=C(NC(COP(=O)([O-])OCC[N+](C)(C)C)C(O)C=CCCC=CCCCCCCC)CCCCCCCCCCCCCCCCCCC	310	TRUE	TRUE	TRUE	Normalized unit: Intensity; Annotation method: Msp20230908_conventional_converted_dev_2	FALSE	FALSE	2258	0	0.99	0.99	0.73	0.78	0.84	5	2	1.81	272.77	201013_TT1_Iclass_kuroha_10wk_retinaHZ3_neg	787.59909:1282 787.93626:12 787.96475:18 787.98697:24 788.53646:74 788.60186:671 788.95692:12 788.97860:12 789.53778:62 789.60265:231	78.95848:17 168.04213:35 168.05293:17 284.26300:17 419.25953:17 420.25880:35 700.49164:17 713.56287:208	447	890	836	838	915	523	1198	1060	1060	1717	1382	1216	0	724.333	758.542	1105.94	1438.27	0	242.05	207.528	79.7285	254.981	0
2259	10.553	787.966	Unknown	[M-H]-	null	0.77	FALSE	null	null	null	null	null	null	999	FALSE	FALSE	FALSE	Normalized unit: Intensity	FALSE	FALSE	2259	0	0	null	null	null	null	null	null	null	50.76	201013_TT1_Iclass_kuroha_2yr_retinaHZ2_neg	787.96589:142 788.03159:27 788.52140:14 788.53801:14 788.57151:14 788.93721:70 788.97306:75 789.27712:14 789.34518:20 789.40674:14 789.47652:20 789.52004:20 789.56103:34 789.61283:38 789.66356:14 789.93944:20 789.97765:43	null	109	129	104	97	101	72	120	136	114	115	105	128	0	114.125	89.9583	123.438	116.292	0	13.1838	15.88	11.5797	11.6954	0
2260	9.638	788.525	PE 40:7|PE 18:1_22:6	[M-H]-	null	0.92	TRUE	9.36	788.524	C45H76NO8P	PE	JZSZAGWWWKKXLO-UHFFFAOYSA-N	O=C(OCC(OC(=O)CCC=CCC=CCC=CCC=CCC=CCC=CCC)COP(=O)(O)OCCN)CCCCCCCC=CCCCCCCCC	310	TRUE	TRUE	TRUE	Normalized unit: Intensity; Annotation method: Msp20230908_conventional_converted_dev_2	FALSE	FALSE	2260	0	0.99	1	0.73	0.81	0.94	8	2	1.84	2686.82	201013_TT1_Iclass_kuroha_2yr_retinaHZ2_neg	788.52424:19601 789.52782:8977 789.68974:12 790.53231:2241	78.95827:69 93.06598:17 96.96908:17 109.10182:17 121.10283:35 121.99997:35 131.08409:17 133.10075:35 135.12125:35 140.01111:154 143.08394:35 147.12317:35 149.13332:35 161.13292:17 163.07629:17 163.14799:35 177.16585:52 189.17413:17 191.18297:52 196.03715:219 198.06459:17 214.04513:17 229.17914:17 229.19509:134 241.21825:17 249.18069:52 281.24848:2320 282.24403:17 282.26290:17 282.32303:17 282.33954:17 283.24233:1117 289.29223:35 309.21872:17 326.18170:35 326.19394:17 327.23185:2566 328.24108:17 329.88711:17 330.58853:17 397.57177:17 460.28335:102 478.29386:523 506.25174:17 506.26455:35 524.28058:52 738.59370:17 738.61277:17 785.98103:17 786.07744:17 788.52571:1509 789.53432:17	15212	15771	12868	13035	12463	12837	14298	13882	13437	13113	11848	13151	0	14617	12778.3	13872.2	12704.1	0	1540.56	290.332	430.608	741.259	0
2261	8.81	788.543	PC 32:2|PC 14:0_18:2	[M+CH3COO]-	null	0.08	TRUE	8.57	788.545	C40H76NO8P	PC	IWXJKHSPEQSQMD-UHFFFAOYSA-N	O=C(OCC(OC(=O)CCCCCCCC=CCC=CCCCCC)COP(=O)([O-])OCC[N+](C)(C)C)CCCCCCCCCCCCC	310	TRUE	TRUE	TRUE	Normalized unit: Intensity; Annotation method: Msp20230908_conventional_converted_dev_2	FALSE	FALSE	2261	0	0.99	1	0.3	0.46	0.78	9	2	1.69	45.47	201013_TT1_Iclass_kuroha_10wk_retinaKO1_neg	788.54345:301 789.54527:87 790.50337:68 790.54706:42	227.20620:35 241.21318:69 241.22016:52 241.22739:17 253.21999:52 279.23380:52 288.29610:52 377.19627:17 377.21371:17 452.27481:17 714.47240:17 714.51042:69	118	110	101	187	169	190	96	78	83	118	118	130	0	109.688	182.208	85.7917	121.979	0	8.53142	11.271	9.01763	6.78387	0
2262	5.904	788.976	RIKEN N-VS1 ID-5810 from Mouse_AdrenalGlands_fads2KO_N_Ctr	[M-H]-	null	0.08	TRUE	7.51	788.967	null	Unknown	null	null	330	TRUE	TRUE	TRUE	Normalized unit: Intensity; Annotation method: Msp20230908_conventional_converted_dev_2	FALSE	FALSE	2262	0	0.72	0.85	0.72	0.7	0.64	6	0.67	0.97	76.38	201013_TT1_Iclass_kuroha_10wk_retinaKO3_neg	788.97582:293 789.98009:41 790.98318:24	78.95808:6 96.96943:21 130.94246:2 422.96754:4 422.99199:2 442.96187:2 442.98175:4 789.00009:2	51	53	23	67	21	145	23	23	86	38	26	41	18	42.125	77.8333	44	35.0417	18.375	16.8545	62.7199	36.319	7.84427	0
2263	10.108	789.613	SM 36:1;O2|SM 18:1;O2/18:0	[M+CH3COO]-	null	0.92	TRUE	9.72	789.613	C41H83N2O6P	SM	LKQLRGMMMAHREN-UHFFFAOYSA-N	O=C(NC(COP(=O)([O-])OCC[N+](C)(C)C)C(O)C=CCCCCCCCCCCCCC)CCCCCCCCCCCCCCCCC	310	TRUE	TRUE	TRUE	Normalized unit: Intensity; Annotation method: Msp20230908_conventional_converted_dev_2	FALSE	FALSE	2263	0	0.98	0.99	0.92	0.86	0.91	5	2	1.87	802.63	201013_TT1_Iclass_kuroha_10wk_retinaKO3_neg	789.61434:7501 790.00180:138 790.10101:12 790.54344:60 790.61747:3420 790.70470:12 790.99292:71 791.02942:31 791.05698:34 791.37967:12 791.49351:12 791.54656:32 791.61797:878	78.95942:52 168.04312:100 449.32583:17 713.24574:17 713.26719:17 715.57935:909 716.59054:17 789.61109:17	5004	4739	4395	4570	4483	5533	5576	6048	5147	7400	6582	6380	0	4712.56	4861.69	5590.52	6787.31	0	305.426	582.663	450.698	540.018	0
2264	10.093	789.998	Unknown	[M-H]-	null	0.08	FALSE	null	null	null	null	null	null	999	FALSE	FALSE	FALSE	Normalized unit: Intensity	FALSE	FALSE	2264	0	0	null	null	null	null	null	null	null	57.89	201013_TT1_Iclass_kuroha_10wk_retinaHZ1_neg	789.99415:156 790.07535:34 790.33633:14 790.54823:81 790.61759:2938 790.99372:71 791.28353:14 791.45725:14 791.61925:706 791.67979:20 791.72970:14 791.97106:57 792.01150:27 792.09107:14	null	110	94	94	78	70	92	96	89	81	84	69	66	0	99.3125	80.0417	88.3958	72.9583	0	9.25612	11.5961	7.44625	9.47866	0
2265	8.867	790.504	PS O-38:7|PS O-16:1_22:6	[M-H]-	null	0.08	TRUE	8.14	790.503	C44H74NO9P	EtherPS	LJLGIRCMSJCDAA-UHFFFAOYSA-N	O=C(OC(COCCCCCCCCC=CCCCCCC)COP(=O)(O)OCC(N)C(=O)O)CCC=CCC=CCC=CCC=CCC=CCC=CCC	310	TRUE	TRUE	TRUE	Normalized unit: Intensity; Annotation method: Msp20230908_conventional_converted_dev_2	FALSE	FALSE	2265	0	0.94	1	0.65	0.71	0.72	5	2	1.75	15	201013_TT1_Iclass_kuroha_2yr_retinaKO3_neg	790.50302:134 790.92854:18 791.42035:18 791.50557:44 791.92348:12 792.51931:78	283.25144:17 375.22747:69 393.23142:17 393.25508:17 703.46378:35 790.50238:17 790.51245:35	42	69	63	78	73	74	68	84	70	112	100	112	0	58.1875	75.2083	73.8333	107.646	0	14.2575	2.39819	8.43109	7.05512	0
2266	13.159	790.539	low score: CL 82:11|CL 18:0_20:5_22:3_22:3	[M-2H]2-	null	0.92	TRUE	13.54	790.534	C91H156O17P2	CL	IKBYVFYAVJBEDX-UHFFFAOYSA-N	O=C(OCC(OC(=O)CCCCCCCCCCCCCCCCC)COP(=O)(O)OCC(O)COP(=O)(O)OCC(OC(=O)CCCCCCCCC=CCC=CCC=CCCCCC)COC(=O)CCCCCCCCC=CCC=CCC=CCCCCC)CCCC=CCC=CCC=CCC=CCC=CCC	520	TRUE	TRUE	FALSE	Normalized unit: Intensity; Annotation method: Msp20230908_conventional_converted_dev_2	FALSE	FALSE	2266	0	0.98	0.93	0.22	0.67	0.37	8	0.25	0.81	24.74	201013_TT1_Iclass_kuroha_2yr_retinaKO3_neg	790.54052:253 791.54519:114 791.59870:30	196.03328:9 283.24281:26 283.26353:34 283.27764:9 309.28084:9 327.22824:26 462.29931:9 480.30839:17 700.57536:9 790.52341:26 790.55128:43	216	303	264	197	172	200	251	257	238	286	200	242	3	261.083	189.792	248.417	242.5	3	43.4988	15.9179	9.87447	43.3159	0
2267	9.895	790.541	no MS2: PE 40:6|PE 16:2_24:4	[M-H]-	null	0.15	FALSE	9.89	790.539	C45H78NO8P	PE	SOGYLDYHWWMQGJ-UHFFFAOYSA-N	O=C(OCC(OC(=O)CCCCCCCCCCC=CCC=CCC=CCC=CCC)COP(=O)(O)OCCN)CCCCCCCC=CCC=CCCC	520	TRUE	TRUE	FALSE	Normalized unit: Intensity; Annotation method: Msp20230908_conventional_converted_dev_2	FALSE	FALSE	2267	0	1	1	-1	-1	-1	-1	-1	0.75	48.77	201013_TT1_Iclass_kuroha_10wk_retinaKO1_neg	790.54065:524 791.54390:299 792.56713:230	null	227	219	212	411	399	447	254	242	206	354	342	350	3	219.396	419.167	234.125	348.604	3	7.47243	25.2152	24.9666	6.27537	0
2268	10.55	790.541	PE 40:6|PE 18:0_22:6	[M-H]-	null	0.92	TRUE	9.87	790.539	C45H78NO8P	PE	XYYHNDVKALDFHQ-UHFFFAOYSA-N	O=C(OCC(OC(=O)CCC=CCC=CCC=CCC=CCC=CCC=CCC)COP(=O)(O)OCCN)CCCCCCCCCCCCCCCCC	310	TRUE	TRUE	TRUE	Normalized unit: Intensity; Annotation method: Msp20230908_conventional_converted_dev_2	FALSE	FALSE	2268	0	0.95	1	0.83	0.92	0.94	8	2	1.87	10195.6	201013_TT1_Iclass_kuroha_10wk_retinaKO1_neg	790.54010:75456 791.33455:18 791.54390:33622 791.62298:22 791.74387:18 792.32547:12 792.45386:30 792.54582:7041	78.95843:134 81.07001:9 91.05395:9 93.07164:26 95.08765:9 96.96617:9 96.97543:17 105.07127:17 107.08708:17 109.10287:26 114.06477:9 117.07044:17 119.08732:26 121.10295:26 121.99972:35 123.11519:26 127.07748:9 131.08646:17 133.10284:26 135.11765:66 137.13045:17 140.01103:443 141.08699:9 143.08569:35 145.10634:9 147.11653:43 149.06168:9 149.13332:56 151.14801:17 152.09249:9 152.99808:9 153.08941:9 159.07999:9 159.12012:17 161.13320:43 163.07672:54 163.08724:9 163.14806:34 167.11177:9 168.11533:9 173.12941:9 175.14808:48 177.09320:17 177.16422:188 178.02719:26 179.10641:9 181.11908:9 183.14204:9 185.13094:9 187.14743:17 189.16194:26 189.17312:9 191.10558:9 191.17830:133 193.12643:9 195.13522:9 196.03664:360 201.16460:17 203.05553:9 203.10853:9 203.18309:43 204.76212:9 207.02680:9 213.16544:9 214.04763:43 215.17736:9 217.11962:9 217.19483:26 219.13597:17 229.11718:17 229.19408:462 231.13840:17 241.19502:35 243.13710:17 245.15446:9 249.18532:153 253.19996:9 255.20849:34 257.15210:17 271.16764:17 279.20727:17 281.22590:9 282.30022:9 282.33733:34 282.35709:43 282.43583:9 282.50778:9 283.14745:9 283.25833:7311 283.69091:9 283.89189:9 283.92045:17 284.11896:9 284.15208:9 284.16037:9 284.24791:9 284.26730:17 284.57759:17 284.62784:9 284.66099:9 284.77111:9 284.80072:9 284.97721:9 285.17900:17 285.20472:9 285.33984:9 286.29254:9 286.39585:17 286.45578:17 286.52413:9 286.55739:9 286.74869:9 287.04110:9 287.72873:9 288.23725:9 288.55784:9 289.35352:9 297.22012:26 297.23022:9 309.21829:64 325.21071:17 326.17781:34 326.20089:9 327.23158:9131 327.84391:9 328.01420:9 328.14131:9 328.22910:17 328.25046:17 328.40451:9 329.03178:9 329.28515:9 330.10322:9 330.58153:9 330.60495:17 330.62874:9 331.25558:9 331.79352:9 333.21395:9 344.59017:9 406.26384:17 419.25655:17 450.23795:9 450.24722:17 462.29629:282 478.75766:9 480.30731:1412 480.36275:8 481.30232:9 506.26418:141 524.27371:88 779.14437:9 787.93852:9 787.96388:26 787.98734:26 788.02109:17 788.05712:9 789.49196:9 790.25525:9 790.46551:8 790.54025:5306 790.63026:9 790.71498:9 791.05640:9 791.27551:9 791.53976:43 791.56321:26 791.61311:9 792.07433:9 792.54534:9 794.45892:9 794.81351:17	81770	83223	74411	60339	59976	64509	80286	81434	76079	74459	71937	74178	0	79801.1	61607.8	79266.5	73524.8	0	4724.52	2518.96	2819.6	1382.62	0
2269	9.349	790.561	PC 32:1|PC 16:0_16:1	[M+CH3COO]-	null	0.92	TRUE	9.09	790.56	C40H78NO8P	PC	QIBZFHLFHCIUOT-UHFFFAOYSA-N	O=C(OCC(OC(=O)CCCCCCCC=CCCCCCC)COP(=O)([O-])OCC[N+](C)(C)C)CCCCCCCCCCCCCCC	310	TRUE	TRUE	TRUE	Normalized unit: Intensity; Annotation method: Msp20230908_conventional_converted_dev_2	FALSE	FALSE	2269	0	0.99	0.99	0.84	0.9	0.94	9	2	1.87	731.12	201013_TT1_Iclass_kuroha_10wk_retinaKO2_neg	790.56216:7732 791.56523:3538 792.48175:12 792.56432:914	78.95722:9 152.99368:17 168.04215:34 224.06629:35 227.19925:43 242.07869:9 252.40164:17 253.21544:1924 253.46527:9 253.59489:9 253.96941:9 254.22631:17 254.41970:9 255.23114:1067 256.70334:9 261.24552:9 281.24422:49 283.23862:35 327.23212:43 389.20799:9 406.27067:9 460.27550:17 460.29840:17 462.29525:34 478.28946:26 478.31248:17 480.30879:96 645.43973:9 669.49894:9 671.47739:17 713.55910:9 714.20037:9 716.52313:1111 716.66601:9 717.52321:26 717.79451:9 719.06230:9 731.48100:9 790.54810:81 790.57029:34	4397	4853	4453	6656	6926	7518	4817	4484	4353	6284	5435	5745	0	4567.58	7033.25	4551.19	5821.19	0	248.465	441.31	239.043	429.274	0
2270	21.08	790.964	Unknown	[M-H]-	null	0.15	FALSE	null	null	null	null	null	null	999	FALSE	FALSE	FALSE	Normalized unit: Intensity	FALSE	FALSE	2270	0	0	null	null	null	null	null	null	null	49.99	201013_TT1_Iclass_kuroha_10wk_retinaHZ3_neg	790.96196:197 791.06177:37 791.96632:54 791.99535:28 792.04797:28 792.34970:18 792.91987:37 792.97926:83	null	0	0	167	164	0	0	0	0	0	0	0	0	0	55.6667	54.5625	0	0	0	96.4175	94.505	0	0	0
2271	9.889	791.544	no MS2: HBMP 36:0|HBMP 12:0_12:0_12:0	[M-H]-	null	0.15	FALSE	9.16	791.544	C42H81O11P	HBMP	DFDQJUOCWLXWKR-UHFFFAOYSA-N	O=C(OCC(OC(=O)CCCCCCCCCCC)COP(=O)(O)OCC(OC(=O)CCCCCCCCCCC)CO)CCCCCCCCCCC	520	TRUE	TRUE	FALSE	Normalized unit: Intensity; Annotation method: Msp20230908_conventional_converted_dev_2	FALSE	FALSE	2271	0	0.94	1	-1	-1	-1	-1	-1	0.73	34.88	201013_TT1_Iclass_kuroha_10wk_retinaKO3_neg	791.54414:350 792.57555:420 793.50039:12 793.53642:130 793.57883:210	null	155	133	153	236	208	273	135	156	150	202	175	216	16	146.917	238.958	146.958	197.812	15.75	12.1241	32.9124	10.7737	20.9537	0
2272	21.868	792.458	Unknown	[M-H]-	null	0.08	FALSE	null	null	null	null	null	null	999	FALSE	FALSE	FALSE	Normalized unit: Intensity	FALSE	FALSE	2272	0	0	null	null	null	null	null	null	null	27.72	201013_TT1_Iclass_kuroha_10wk_retinaHZ3_neg	792.45778:305 792.92796:12 792.96258:24 793.46156:128 793.96832:24 794.00918:12 794.46648:40	null	0	0	150	20	0	0	0	0	0	0	0	0	0	50.0833	6.58333	0	0	0	86.7469	11.4027	0	0	0
2273	0.707	792.461	Unknown	[M-H]-	null	0.31	TRUE	null	null	null	null	null	null	999	FALSE	FALSE	FALSE	Normalized unit: Intensity	FALSE	FALSE	2273	0	0	null	null	null	null	null	null	null	577.2	201013_TT1_Iclass_kuroha_10wk_retinaKO1_neg	792.46165:3474 792.98078:49 793.01022:12 793.31496:18 793.46447:1320 793.98076:12 794.46667:458	237.12844:4 792.45482:22 792.48448:25	24	11	189	1001	13753	12	8	0	12	6	135	30	63	74.625	4922	6.75	56.9583	63.25	98.966	7663.94	6.13901	68.728	0
2274	8.915	792.518	PS O-38:6|PS O-16:0_22:6	[M-H]-	null	0.31	TRUE	8.24	792.518	C44H76NO9P	EtherPS	IYFFSZNOPSWCNI-UHFFFAOYSA-N	O=C(OC(COCCCCCCCCCCCCCCCC)COP(=O)(O)OCC(N)C(=O)O)CCC=CCC=CCC=CCC=CCC=CCC=CCC	310	TRUE	TRUE	TRUE	Normalized unit: Intensity; Annotation method: Msp20230908_conventional_converted_dev_2	FALSE	FALSE	2274	0	0.94	1	0.55	0.59	0.79	5	2	1.73	21.48	201013_TT1_Iclass_kuroha_10wk_retinaKO2_neg	792.52033:104 793.47960:24 793.52353:37 794.52361:30	253.21639:9 377.24545:58 395.25159:17 705.48543:53 705.51977:9 792.44930:9 792.47893:9 792.51578:17 792.54650:9	46	53	40	102	106	94	53	58	54	111	82	103	0	46.5833	100.604	55.1667	98.8542	0	6.62539	6.39101	2.86229	14.951	0
2275	11.333	792.555	PE 40:5|PE 18:0_22:5	[M-H]-	null	0.69	TRUE	10.11	792.555	C45H80NO8P	PE	KYERVKWKQQBRQB-UHFFFAOYSA-N	O=C(OCC(OC(=O)CCCCCC=CCC=CCC=CCC=CCC=CCC)COP(=O)(O)OCCN)CCCCCCCCCCCCCCCCC	310	TRUE	TRUE	TRUE	Normalized unit: Intensity; Annotation method: Msp20230908_conventional_converted_dev_2	FALSE	FALSE	2275	0	0.83	1	0.76	0.84	0.91	8	2	1.82	56.67	201013_TT1_Iclass_kuroha_10wk_retinaKO3_neg	792.55490:814 793.55812:433 794.56085:184	78.96129:17 196.03837:17 231.20983:35 255.23910:17 268.11727:17 283.23660:17 283.26534:274 285.25673:69 329.24984:233 480.30972:17 792.55799:151	233	224	199	526	535	699	128	124	134	438	333	278	0	218.667	586.812	128.479	349.583	0	17.7423	97.5497	4.91583	81.1392	0
2276	10.87	792.556	PE 40:5|PE 18:0_22:5	[M-H]-	null	0.92	TRUE	10.11	792.555	C45H80NO8P	PE	KYERVKWKQQBRQB-UHFFFAOYSA-N	O=C(OCC(OC(=O)CCCCCC=CCC=CCC=CCC=CCC=CCC)COP(=O)(O)OCCN)CCCCCCCCCCCCCCCCC	310	TRUE	TRUE	TRUE	Normalized unit: Intensity; Annotation method: Msp20230908_conventional_converted_dev_2	FALSE	FALSE	2276	0	0.93	1	0.81	0.88	0.93	8	2	1.85	288.68	201013_TT1_Iclass_kuroha_10wk_retinaKO1_neg	792.55602:3358 793.32153:24 793.46330:18 793.55858:1547 793.62407:17 794.33407:12 794.56095:396	78.95952:6 96.96966:4 121.99824:2 127.07673:2 140.00883:53 152.99658:2 165.16315:4 179.17995:4 181.12236:4 183.05286:2 191.11536:2 196.03744:42 205.19424:2 214.04554:2 219.14093:4 229.20029:2 231.21115:9 251.20118:4 255.23202:21 257.22295:4 259.16982:2 273.18981:2 282.34538:2 282.35890:4 283.26271:518 284.27061:6 285.25675:66 286.48208:2 299.23431:6 303.23352:17 309.22520:2 309.27589:6 309.28853:11 311.23694:11 313.28490:2 327.23155:4 328.17390:4 328.18975:6 328.20577:4 328.24023:4 329.05356:2 329.24706:985 329.91467:2 330.24798:4 330.47194:2 330.86371:2 331.25827:2 331.40772:2 331.54955:2 332.63659:2 333.20511:2 333.98443:2 334.60930:2 357.28162:6 462.30061:24 480.30688:84 508.27913:11 526.29725:9 526.32484:4 540.83564:2 718.50568:2 718.54176:9 718.62231:2 789.95178:2 789.98497:2 790.03620:2 792.47059:4 792.55436:334 792.65235:2 792.75904:2 793.20962:2 793.56392:4 793.59310:2	1418	1461	1309	2568	2686	2911	1648	1607	1580	2719	2395	2408	0	1396.12	2721.77	1611.9	2507.06	0	78.4653	174.431	34.033	183.439	0
2277	10.086	792.577	PC 32:0|PC 16:0_16:0	[M+CH3COO]-	null	0.92	TRUE	9.57	792.576	C40H80NO8P	PC	KILNVBDSWZSGLL-UHFFFAOYSA-N	O=C(OCC(OC(=O)CCCCCCCCCCCCCCC)COP(=O)([O-])OCC[N+](C)(C)C)CCCCCCCCCCCCCCC	310	TRUE	TRUE	TRUE	Normalized unit: Intensity; Annotation method: Msp20230908_conventional_converted_dev_2	FALSE	FALSE	2277	0	0.97	1	0.77	0.87	0.81	6	2	1.82	9032.89	201013_TT1_Iclass_kuroha_2yr_retinaKO1_neg	792.57663:86928 793.31564:12 793.34134:12 793.46981:12 793.58035:35395 793.66843:29 793.92846:12 793.98932:18 794.19258:18 794.22049:18 794.36351:12 794.38131:18 794.58026:8168	78.95848:75 141.14238:9 152.99594:45 168.04163:432 170.05126:9 170.59621:9 178.99515:9 182.05200:9 187.58341:9 206.05789:17 223.34070:17 224.06762:289 227.20116:190 228.19050:9 237.22220:17 242.07401:17 242.08659:17 254.12276:9 254.41339:117 254.45622:17 254.56149:9 254.78323:9 254.80340:9 254.94232:9 255.00844:9 255.03679:26 255.06205:17 255.10146:9 255.23264:37164 255.56010:9 255.58543:17 255.62630:9 255.67466:17 255.79014:9 255.84289:9 255.90912:9 255.92933:9 256.02766:9 256.04273:9 256.12247:9 256.13707:9 256.15504:9 256.22097:9 256.23373:73 256.24743:34 256.26288:9 256.27973:9 256.31618:17 256.33478:9 256.46513:9 256.48536:9 256.57753:9 256.60339:9 256.65123:9 256.70457:9 256.73288:17 256.77991:9 256.81027:9 256.84319:17 256.87888:9 256.95312:9 256.96549:9 256.98799:9 257.01098:9 257.04087:9 257.10951:9 257.12639:9 257.16175:17 257.21642:9 257.24275:17 257.29431:9 257.33686:9 257.35825:9 257.46522:9 257.58797:9 257.61832:9 257.82342:9 257.85047:9 258.00037:9 258.08266:9 258.13340:9 258.19880:9 258.24729:9 258.31214:9 258.32055:17 258.33463:26 258.39956:9 258.57106:9 258.62007:9 258.66134:9 258.75100:9 258.79404:9 258.96504:9 259.03167:9 259.05200:9 259.12317:9 259.36836:9 259.50062:9 259.56215:9 259.63742:9 259.68605:9 260.67653:9 260.75358:9 260.91565:9 260.93266:9 261.06644:9 261.16850:9 261.41807:9 261.50431:9 262.14362:9 262.22998:9 263.32891:9 263.48216:9 264.15290:9 264.28295:9 264.34456:9 266.52605:9 283.26323:92 305.23192:9 327.23518:9 369.60236:9 391.22290:43 406.27045:43 409.23064:17 419.25356:26 420.10451:9 433.29289:9 435.23646:9 449.43026:9 460.80524:9 462.29637:407 463.30482:9 463.87144:9 478.72983:9 478.78051:9 480.06971:9 480.30725:1284 481.31240:17 495.28721:9 501.78588:9 508.33489:9 508.34471:17 517.65313:9 536.50280:9 644.48817:9 645.49811:26 647.46643:48 647.49899:9 671.50722:17 671.52237:26 673.48278:26 673.51626:9 715.57082:17 715.58717:9 716.21293:47 716.58594:26 716.61253:9 717.55027:17 717.58474:34 717.68375:9 717.78151:9 717.95262:9 718.07861:9 718.17264:9 718.21590:9 718.27984:9 718.36538:17 718.54073:15335 718.95709:9 719.17055:9 719.27137:9 719.42571:9 719.53799:118 719.59984:9 719.67796:9 719.74009:9 719.90390:9 719.97733:9 720.42745:9 720.59290:9 720.98511:9 721.20371:9 721.58634:9 721.68249:9 721.84274:17 721.94456:9 722.02187:9 722.55874:17 722.76777:17 723.08203:9 723.19903:9 723.48214:9 728.02518:9 729.13331:9 730.59058:9 732.52545:9 733.50066:82 733.54311:17 733.99249:9 734.21876:9 792.57580:360 792.64074:9 794.26735:9	72751	72922	66613	52535	54082	60393	70975	69363	63744	64247	59090	58359	21	70762	55670	68027	60565.6	21	3594.03	4162.71	3796.11	3209.33	0
2278	8.636	793.502	PG 38:6|PG 16:0_22:6	[M-H]-	null	0.92	TRUE	8.26	793.503	C44H75O10P	PG	HUFCXYMYEWLLHT-UHFFFAOYSA-N	O=C(OCC(OC(=O)CCC=CCC=CCC=CCC=CCC=CCC=CCC)COP(=O)(O)OCC(O)CO)CCCCCCCCCCCCCCC	310	TRUE	TRUE	TRUE	Normalized unit: Intensity; Annotation method: Msp20230908_conventional_converted_dev_2	FALSE	FALSE	2278	0	0.98	1	0.68	0.77	0.85	7	2	1.8	84.85	201013_TT1_Iclass_kuroha_10wk_retinaHZ2_neg	793.50208:907 794.31742:12 794.50380:415 795.51156:148	177.16449:17 255.23132:128 283.24195:69 327.23197:285 450.30985:17 483.26235:17 685.51261:17 685.53613:17 793.45963:17 793.50726:142	391	462	345	204	201	208	275	235	236	159	177	167	0	399.667	204.188	248.771	167.667	0	58.815	3.27335	22.6131	8.92861	0
2279	9.872	793.534	no MS2: PG O-39:6|PG O-28:6_11:0	[M-H]-	null	0.08	FALSE	9.59	793.539	C45H79O9P	EtherPG	YRLZDGMYWNDURN-UHFFFAOYSA-N	O=C(OC(COCCCCCCCCCC=CCC=CCC=CCC=CCC=CCC=CCC)COP(=O)(O)OCC(O)CO)CCCCCCCCCC	520	TRUE	TRUE	FALSE	Normalized unit: Intensity; Annotation method: Msp20230908_conventional_converted_dev_2	FALSE	FALSE	2279	0	0.99	0.95	-1	-1	-1	-1	-1	0.72	89.37	201013_TT1_Iclass_kuroha_BL1_neg	793.53388:206 794.53346:196 795.53473:113	null	113	86	140	109	104	122	111	111	138	110	117	113	176	112.854	111.708	120.083	113.271	176.312	27.4379	8.98791	15.5164	3.58454	0
2280	9.877	794.533	low score: PE 39:5;O|PE 17:1_22:4;O	[M-H]-	null	0.15	TRUE	8.96	794.534	C44H78NO9P	OxPE	ISNLAIOTZOKDEI-UHFFFAOYSA-N	O=C(OCC(OC(=O)CCCCCCCC(O)C=CCC=CCC=CCC=CCC)COP(=O)(O)OCCN)CCCCCCCC=CCCCCCCC	520	TRUE	TRUE	FALSE	Normalized unit: Intensity; Annotation method: Msp20230908_conventional_converted_dev_2	FALSE	FALSE	2280	0	0.9	1	0.19	0.49	0.63	5	0.4	0.93	78.47	201013_TT1_Iclass_kuroha_BL1_neg	794.53346:196 795.53473:113 796.53704:45	196.03930:17 197.04502:9 236.02738:17 237.02559:17 241.21475:26 288.29317:54 289.29737:9 438.24863:9 460.25393:9 507.32686:9 508.30261:9 508.32160:9 709.55482:35 794.52484:67 794.55364:34	138	146	164	141	138	106	144	172	167	144	148	125	214	149.708	127.979	160.958	138.792	214.312	13.3966	19.307	15.0717	12.2948	0
2281	10.267	794.555	Unknown	[M+CH3COO]-	null	0.69	TRUE	null	null	null	null	null	null	999	FALSE	FALSE	FALSE	Normalized unit: Intensity	FALSE	TRUE	2281	0	0	null	null	null	null	null	null	null	114.79	201013_TT1_Iclass_kuroha_10wk_retinaKO2_neg	794.55672:491 795.55321:200 796.54997:179 796.60066:12	168.04412:17 255.23094:171 256.23334:43 257.22206:9 257.23754:26 281.24663:113 462.30697:9 480.30824:26 506.32518:9 673.44539:9 719.55417:17 720.54153:73 744.54522:131 744.61903:9 794.53062:9	228	250	260	340	348	306	312	290	282	259	247	287	0	246.208	331.229	294.521	264.375	0	16.7306	22.0672	15.5058	20.2003	0
2282	11.725	794.572	PE 40:4|PE 18:0_22:4	[M-H]-	null	0.92	TRUE	10.87	794.571	C45H82NO8P	PE	TVACGFJBGVEGCR-UHFFFAOYSA-N	O=C(OCC(OC(=O)CCCCCCCCC=CCC=CCC=CCC=CCC)COP(=O)(O)OCCN)CCCCCCCCCCCCCCCCC	310	TRUE	TRUE	TRUE	Normalized unit: Intensity; Annotation method: Msp20230908_conventional_converted_dev_2	FALSE	FALSE	2282	0	0.91	1	0.9	0.89	0.95	8	2	1.87	633.17	201013_TT1_Iclass_kuroha_2yr_retinaHZ1_neg	794.57150:2444 794.99163:12 795.57560:1106 796.57761:347	140.00824:9 191.10513:9 196.03899:26 233.22164:9 281.24788:35 283.26165:427 283.29243:9 287.27495:26 330.20250:9 331.26253:890 332.26935:17 333.50591:9 405.94016:9 462.28312:17 462.29867:26 480.30899:43 510.28735:9 510.31024:9 528.29867:17 528.32273:9 794.57010:382 795.57019:9	2206	1882	1740	2051	2092	2927	1926	1918	1693	2961	2581	2663	0	1942.62	2356.81	1845.58	2735	0	238.452	494.487	132.377	200.068	0
2283	20.162	794.949	Unknown	[M-H]-	null	0.23	TRUE	null	null	null	null	null	null	999	FALSE	FALSE	FALSE	Normalized unit: Intensity	FALSE	FALSE	2283	0	0	null	null	null	null	null	null	null	223.6	201013_TT1_Iclass_kuroha_10wk_retinaKO1_neg	794.94855:723 795.00365:23 795.06148:12 795.11095:12 795.95128:130 795.98807:12 796.01762:24 796.96749:216 797.01523:24	168.98785:17 280.98015:35 330.98042:35 730.95535:153	0	0	639	641	628	0	0	0	0	0	0	0	0	213.083	422.958	0	0	0	369.071	366.348	0	0	0
2284	21.068	794.952	Unknown	[M-H]-	null	0.15	TRUE	null	null	null	null	null	null	999	FALSE	FALSE	FALSE	Normalized unit: Intensity	FALSE	FALSE	2284	0	0	null	null	null	null	null	null	null	700.53	201013_TT1_Iclass_kuroha_10wk_retinaKO1_neg	794.95034:2528 795.95293:406 796.96287:188	168.98881:69 218.98270:35 268.97858:17 330.98413:17 440.11024:17 730.96089:232 794.96869:17	0	0	2421	2075	55	0	0	0	0	0	0	0	0	807.062	709.875	0	0	0	1397.87	1182.33	0	0	0
2285	8.762	795.519	PG 38:5|PG 18:1_20:4	[M-H]-	null	0.23	TRUE	8.39	795.518	C44H77O10P	PG	ODHQFFNXKQCMPG-UHFFFAOYSA-N	O=C(OCC(OC(=O)CCCCCCC=CCC=CCC=CCC=CCC)COP(=O)(O)OCC(O)CO)CCCCCCCC=CCCCCCCCC	310	TRUE	TRUE	TRUE	Normalized unit: Intensity; Annotation method: Msp20230908_conventional_converted_dev_2	FALSE	FALSE	2285	0	0.98	0.99	0.58	0.74	0.67	7	2	1.73	36.39	201013_TT1_Iclass_kuroha_2yr_retinaKO1_neg	795.51618:220 796.52245:99 796.64771:18 797.52457:34	281.25031:17 303.23021:52 303.24460:17 329.24888:35 795.50168:34 795.52609:86	76	83	60	94	117	131	80	68	67	125	100	89	0	73.1875	113.792	71.8333	104.812	0	11.9498	18.9959	7.34484	18.5493	0
2286	10.235	795.553	SM 37:5;O2	[M+CH3COO]-	null	0.69	TRUE	8.92	795.566	C42H77N2O6P	SM	NRANFMBQRHYZFS-UHFFFAOYSA-N	O=C(NC(COP(=O)([O-])OCC[N+](C)(C)C)C(O)C=CCCC=CCCCC)CCCCCCCCC=CCC=CCC=CCCCCCCC	320	TRUE	TRUE	TRUE	Normalized unit: Intensity; Annotation method: Msp20230908_conventional_converted_dev_2	FALSE	FALSE	2286	0	0.8	0.72	0.13	0.16	0.84	5	1	1.08	95.9	201013_TT1_Iclass_kuroha_10wk_retinaHZ2_neg	795.55267:316 796.54688:236 797.55035:104	168.04371:17 255.22947:52 256.23332:34 257.23936:52 281.24524:52 282.24964:52 703.50557:17 715.57815:17 721.54875:52 745.55904:103 745.59853:34	250	259	245	258	249	213	203	213	262	204	207	186	0	251.292	240.021	225.979	199	0	6.9421	23.9065	31.5533	11.326	0
2287	13.308	795.63	RIKEN N-VS1 ID-5938 from Mouse_Muscle_WT_CTX14_Ctr	[M-H]-	null	0.46	TRUE	13.21	795.625	null	Unknown	null	null	330	TRUE	TRUE	TRUE	Normalized unit: Intensity; Annotation method: Msp20230908_conventional_converted_dev_2	FALSE	FALSE	2287	0	1	0.93	0.35	0.42	0.65	19	0.26	0.8	27.48	201013_TT1_Iclass_kuroha_2yr_retinaKO3_neg	795.63144:450 796.63791:267 797.59312:30 797.63491:88	220.07088:6 235.09374:17 235.10342:6 331.26278:6 696.51672:6 765.59010:34 780.61015:23 780.63785:6 795.60646:29 795.63139:56 795.67327:6	60	72	64	91	65	79	213	146	129	199	178	169	0	64.9792	78.3542	162.604	181.875	0	6.06293	12.731	44.1757	15.4086	0
2288	9.317	795.647	Unknown	[M-H]-	null	1	FALSE	null	null	null	null	null	null	999	FALSE	FALSE	FALSE	Normalized unit: Intensity	FALSE	FALSE	2288	0	0	null	null	null	null	null	null	null	62.07	201013_TT1_Iclass_kuroha_BL1_neg	795.64697:752 796.05334:12 796.57743:11 796.65482:21201 797.49533:12 797.65820:8837	null	398	398	389	366	356	379	294	372	339	353	396	320	485	395.062	367.062	334.688	356.188	485.062	5.363	11.4079	38.9668	37.7654	0
2289	11.283	796.565	low score: SL 48:9;O2|SL 16:3;O/32:6;O	[M-H]-	null	0.92	TRUE	10.95	796.555	C48H79NO6S	SL	JZLPNEBRUWPOEC-UHFFFAOYSA-N	O=C(N(CC(O)C=CCCC=CCCC=CCCC)CS(=O)(=O)O)C(O)CCCCCCCCCCCC=CCC=CCC=CCC=CCC=CCC=CCC	520	TRUE	TRUE	FALSE	Normalized unit: Intensity; Annotation method: Msp20230908_conventional_converted_dev_2	FALSE	FALSE	2289	0	0.99	0.92	0.01	0.04	0.37	2	0.5	0.8	87.32	201013_TT1_Iclass_kuroha_2yr_retinaKO1_neg	796.56182:414 797.56706:191 798.56304:151	224.05984:9 255.23108:192 283.26189:53 508.33637:17 744.63130:9 746.57364:91 796.56777:9	388	364	324	310	312	374	400	373	351	326	343	361	0	358.646	331.958	374.958	343	0	32.226	36.4692	24.7598	17.4388	0
2290	8.832	796.655	Unknown	[M+CH3COO]-	null	0.15	TRUE	null	null	null	null	null	null	999	FALSE	FALSE	FALSE	Normalized unit: Intensity	FALSE	TRUE	2290	0	0	null	null	null	null	null	null	null	33.93	201013_TT1_Iclass_kuroha_BL1_neg	796.65456:219 797.47190:18 797.65877:72 798.50650:128 798.64036:30 798.67215:34	78.95946:12 168.03999:17 241.21444:23 288.28958:12 673.52415:6 722.61671:47 722.64065:23 737.58741:6 760.53522:6	89	97	97	105	97	110	74	90	92	94	93	98	123	94.25	104.083	85.3958	95	123.125	4.875	6.47722	9.89522	2.34187	0
2291	9.314	796.655	SM 36:2;O2(d9)|SM 18:1;O2/18:1(d9)	[M+CH3COO]-	null	1	TRUE	9.05	796.653	C41H72[2H]9N2O6P	SM	NBEADXWAAWCCDG-KYPZZJCONA-N	[C@](COP(=O)([O-])OCC[N+](C)(C)C)([H])(NC(CCCCCCC/C=C\CCCCC([2H])([2H])C([2H])([2H])C([2H])([2H])C([2H])([2H])[2H])=O)[C@]([H])(O)/C=C/CCCCCCCCCCCCC	330	TRUE	TRUE	TRUE	Normalized unit: Intensity; Annotation method: Msp20230908_conventional_converted_dev_2	FALSE	FALSE	2291	0	0.99	1	0.89	0.94	0.89	5	1	1.44	2522.17	201013_TT1_Iclass_kuroha_10wk_retinaHZ2_neg	796.65381:16987 797.03746:12 797.53588:417 797.65681:7105 797.72901:11 798.17500:12 798.53921:229 798.65499:1716	78.95853:360 122.98428:52 168.04182:1074 227.19746:17 253.21348:94 255.23306:86 439.03236:17 449.31592:35 453.73724:17 633.51966:17 633.54509:35 651.53605:86 677.56068:35 720.27945:52 720.30124:34 720.32558:17 721.61823:34 721.64312:17 721.78037:17 722.42154:17 722.62040:11974 722.69884:16 723.62295:69 723.77082:17 724.54699:17 726.74934:17 737.57850:69 796.65758:110 797.55079:17	9824	10081	10439	9796	9175	9303	7704	9557	9265	8866	9172	8916	12444	10114.5	9424.9	8842	8984.6	12443.9	308.903	327.868	996.528	164.122	0
2292	20.295	796.967	Unknown	[M-H]-	null	0.08	FALSE	null	null	null	null	null	null	999	FALSE	FALSE	FALSE	Normalized unit: Intensity	FALSE	FALSE	2292	0	0	null	null	null	null	null	null	null	56.09	201013_TT1_Iclass_kuroha_10wk_retinaKO1_neg	796.96669:179 797.02591:18 797.96691:46 798.02056:12 798.96656:18 799.02994:45	null	0	0	189	176	40	0	0	0	0	0	0	0	0	63.0833	72.0208	0	0	0	109.264	92.0656	0	0	0
2293	20.156	796.968	Unknown	[M-H]-	null	0.08	FALSE	null	null	null	null	null	null	999	FALSE	FALSE	FALSE	Normalized unit: Intensity	FALSE	FALSE	2293	0	0	null	null	null	null	null	null	null	56.29	201013_TT1_Iclass_kuroha_10wk_retinaKO2_neg	796.96849:136 797.05545:12 797.96748:24 798.97312:18 799.03587:37	null	0	0	112	155	122	0	0	0	0	0	0	0	0	37.3333	92.0625	0	0	0	64.6632	81.4243	0	0	0
2294	9.313	797.536	no MS2: MGDG 33:3|MGDG 12:0_21:3	[M+CH3COO]-	null	0.92	FALSE	9.18	797.542	C42H74O10	MGDG	ZRFBUCRYJUOPMS-UHFFFAOYSA-N	O=C(OCC(OC(=O)CCCCCCCC=CCC=CCC=CCCCCC)COC1OC(CO)C(O)C(O)C1O)CCCCCCCCCCC	520	TRUE	TRUE	FALSE	Normalized unit: Intensity; Annotation method: Msp20230908_conventional_converted_dev_2	FALSE	FALSE	2294	0	1	0.99	-1	-1	-1	-1	-1	0.74	75.04	201013_TT1_Iclass_kuroha_10wk_retinaHZ3_neg	797.53980:404 797.65973:6809 798.17701:12 798.54134:267 798.58694:31 798.65761:1742 798.72237:12 798.88095:12 799.54189:49 799.64442:578	null	294	274	258	254	271	323	231	248	214	353	346	279	0	275.312	282.542	231.146	326.042	0	18.0549	36.2501	17.0942	40.8214	0
2295	12.918	797.547	no MS2: CL 83:11|CL 17:2_22:3_22:3_22:3	[M-2H]2-	null	0.15	FALSE	13.57	797.541	C92H158O17P2	CL	WWRXBWMOXFGREF-UHFFFAOYSA-N	O=C(OCC(OC(=O)CCCCCCCC=CCC=CCCCC)COP(=O)(O)OCC(O)COP(=O)(O)OCC(OC(=O)CCCCCCCCC=CCC=CCC=CCCCCC)COC(=O)CCCCCCCCC=CCC=CCC=CCCCCC)CCCCCCCCC=CCC=CCC=CCCCCC	520	TRUE	TRUE	FALSE	Normalized unit: Intensity; Annotation method: Msp20230908_conventional_converted_dev_2	FALSE	FALSE	2295	0	0.95	0.93	-1	-1	-1	-1	-1	0.7	29.02	201013_TT1_Iclass_kuroha_2yr_retinaKO1_neg	797.54723:216 797.59777:24 797.65236:58 797.68569:74 798.51297:12 798.54965:68	null	103	24	14	10	28	67	33	19	59	119	54	34	75	47.1667	35.2083	37.125	69.3333	74.75	48.9535	28.9925	20.3781	44.3566	0
2296	9.704	797.604	RIKEN N-VS1 ID-5977 from Mouse_AdrenalGlands_WT_N_Ctr	[M-H]-	null	1	TRUE	9.28	797.601	null	Unknown	null	null	330	TRUE	TRUE	TRUE	Normalized unit: Intensity; Annotation method: Msp20230908_conventional_converted_dev_2	FALSE	FALSE	2296	0	0.98	0.95	0.58	0.71	0.75	11	0.55	1	54.93	201013_TT1_Iclass_kuroha_10wk_retinaKO2_neg	797.60635:288 798.49603:30 798.60708:173 799.50376:18 799.55674:12 799.60964:80	168.04003:9 241.21562:26 256.23334:9 287.28532:9 288.28996:108 466.30003:17 513.38069:9 715.49252:9 723.60782:9 737.58297:50 737.63332:9 797.58512:9 797.62946:9	223	239	235	199	209	209	206	343	210	205	213	201	264	232.438	205.646	253.062	206.333	264	8.57344	5.70133	78.2942	6.37633	0
2297	8.809	798.506	Unknown	[M-H]-	null	0.08	TRUE	null	null	null	null	null	null	999	FALSE	FALSE	FALSE	Normalized unit: Intensity	FALSE	TRUE	2297	0	0	null	null	null	null	null	null	null	52.7	201013_TT1_Iclass_kuroha_BL1_neg	798.50531:139 798.61248:12 798.65761:30 799.50749:56 800.50772:60	152.99517:17 168.04725:9 241.21543:80 288.29378:51 377.21071:9 516.33995:9 651.54386:17 724.62351:17 740.54400:53 740.57579:43 798.51140:17	46	39	42	63	59	74	23	39	36	67	60	56	100	42.5625	64.9583	32.5625	61.1667	100.125	3.46917	7.82782	8.60346	5.75351	0
2298	11.285	798.564	low score: PE O-39:4;O2|PE O-22:3_17:1;O2	[M-H]-	null	0.92	TRUE	10	798.565	C44H82NO9P	EtherOxPE	ZSAUNUDGEROMEE-UHFFFAOYSA-N	O=C(OC(COCCCCCCCCCC=CCC=CCC=CCCCCC)COP(=O)(O)OCCN)CCCCCCC(O)C=CCCCCCCCO	520	TRUE	TRUE	FALSE	Normalized unit: Intensity; Annotation method: Msp20230908_conventional_converted_dev_2	FALSE	FALSE	2298	0	0.82	0.99	null	null	null	5	null	0.47	64.64	201013_TT1_Iclass_kuroha_10wk_retinaHZ2_neg	798.56352:206 799.48268:12 799.56222:89 800.48329:18 800.56530:48	166.09134:17 255.22917:69 283.26789:17 746.57172:35 748.57703:35	174	189	160	156	156	157	177	185	167	151	174	159	0	174.292	156.229	176.292	161.271	0	14.3752	0.889025	9.03775	11.409	0
2299	11.105	799.481	RIKEN N-VS1 ID-5998 from Mouse_Muscle_WT_CTX0_Ctr	[M-H]-	null	0.85	TRUE	10.38	799.481	null	Unknown	null	null	330	TRUE	TRUE	TRUE	Normalized unit: Intensity; Annotation method: Msp20230908_conventional_converted_dev_2	FALSE	FALSE	2299	0	0.94	1	0.78	0.6	0.89	3	1	1.23	63.17	201013_TT1_Iclass_kuroha_2yr_retinaHZ1_neg	799.48220:218 800.48729:154 801.48131:60	100.93188:52 115.91980:12 158.97480:43 255.24299:6 281.25525:6 282.25613:12	219	298	231	119	112	111	183	163	172	103	96	118	0	249.396	114.125	172.833	105.583	0	42.1745	4.46645	10.0967	11.0451	0
2300	13.21	799.538	RIKEN N-VS1 ID-6003 from Mouse_Feces_WT_ABX_Ctr	[M-H]-	null	0.23	TRUE	12.59	799.541	null	Unknown	null	null	330	TRUE	TRUE	TRUE	Normalized unit: Intensity; Annotation method: Msp20230908_conventional_converted_dev_2	FALSE	FALSE	2300	0	0.95	1	0.18	0.06	0.37	3	0.33	0.7	55.39	201013_TT1_Iclass_kuroha_BL1_neg	799.54042:329 799.63087:61 799.67606:18 800.44507:12 800.54295:233 800.62902:41 801.54543:84	100.93286:17 627.51643:17 717.56616:17	94	32	26	16	75	123	38	31	105	149	87	57	145	50.6042	71.1667	58.0417	97.4375	145.25	37.5204	53.3684	40.8339	47.219	0
2301	12.92	799.539	RIKEN N-VS1 ID-6003 from Mouse_Feces_WT_ABX_Ctr	[M-H]-	null	1	TRUE	12.59	799.541	null	Unknown	null	null	330	TRUE	TRUE	TRUE	Normalized unit: Intensity; Annotation method: Msp20230908_conventional_converted_dev_2	FALSE	FALSE	2301	0	0.99	1	0.93	0.83	0.88	3	1	1.28	312.19	201013_TT1_Iclass_kuroha_BL1_neg	799.54180:2168 800.54356:1337 801.54613:448	100.93294:236 115.91956:17 116.92362:17 158.97539:254 159.96551:17	1522	288	236	120	502	1128	542	341	949	1700	755	490	1144	682.354	583.479	610.833	981.479	1143.62	727.726	509.079	309.749	636.294	0
2302	9.997	800.581	PC O-34:3|PC O-16:1_18:2	[M+CH3COO]-	null	0.54	TRUE	9.49	800.581	C42H80NO7P	EtherPC	AXCLECQLCBWNLZ-UHFFFAOYSA-N	O=C(OC(COCCCCCCCCC=CCCCCCC)COP(=O)([O-])OCC[N+](C)(C)C)CCCCCCCC=CCC=CCCCCC	310	TRUE	TRUE	TRUE	Normalized unit: Intensity; Annotation method: Msp20230908_conventional_converted_dev_2	FALSE	FALSE	2302	0	0.97	0.99	0.8	0.95	0.76	6	2	1.82	67.2	201013_TT1_Iclass_kuroha_2yr_retinaHZ1_neg	800.58285:172 801.58656:116 802.54149:41 802.58034:37	279.22987:170 446.30021:9 464.31570:17 726.54275:57	91	93	91	87	71	109	129	138	139	204	147	149	0	91.75	89.1875	135.438	166.479	0	1.20546	18.8298	5.4733	32.2885	0
2303	8.815	801.944	RIKEN N-VS1 ID-6051 from Mouse_Brain_WT_N_F1AA	[M-H]-	null	0.92	TRUE	8.37	801.944	null	Unknown	null	null	330	TRUE	TRUE	TRUE	Normalized unit: Intensity; Annotation method: Msp20230908_conventional_converted_dev_2	FALSE	FALSE	2303	0	0.97	0.99	0.1	0.19	0.26	27	0.15	0.6	73.21	201013_TT1_Iclass_kuroha_10wk_retinaKO2_neg	801.94610:318 802.18929:18 802.44284:229 802.54527:243 802.95036:104 803.17737:12 803.45395:24 803.54708:407	87.00726:17 241.21115:35 287.28692:17 288.29236:69 290.08740:35 308.29005:17 469.26788:35 740.54844:69 772.41119:17	156	142	148	162	177	216	133	148	126	194	188	164	0	148.688	184.771	135.458	182.042	0	7.3157	27.718	11.4956	15.8871	0
2304	8.809	802.547	RIKEN N-VS1 ID-6060 from Mouse_AdrenalGlands_WT_N_Ctr	[M-H]-	null	1	TRUE	8.29	802.539	null	Unknown	null	null	330	TRUE	TRUE	TRUE	Normalized unit: Intensity; Annotation method: Msp20230908_conventional_converted_dev_2	FALSE	FALSE	2304	0	0.97	0.93	0.42	0.92	0.44	13	0.31	0.83	73.68	201013_TT1_Iclass_kuroha_2yr_retinaKO1_neg	802.54504:300 802.94508:97 803.17425:18 803.42953:18 803.45112:18 803.54487:341 803.92685:12 803.94476:18 804.18553:18 804.54763:135	152.99415:17 241.21730:86 288.29363:180 290.08557:17 451.25642:17 469.24387:17 740.55037:229	158	173	177	190	159	171	128	158	156	188	168	150	219	169.479	173.479	147.292	168.542	219.25	9.81675	15.9366	16.6106	19.3579	0
2305	9.556	802.559	no MS2: PE O-38:3;O3|PE O-22:3_16:0;O3	[M-H]-	null	0.31	FALSE	9.58	802.56	C43H82NO10P	EtherOxPE	DGSZIRFMCWJREK-UHFFFAOYSA-N	O=C(OC(COCCCCCCCCCC=CCC=CCC=CCCCCC)COP(=O)(O)OCCN)CCCCCCC(OO)CCCCCCCCO	520	TRUE	TRUE	FALSE	Normalized unit: Intensity; Annotation method: Msp20230908_conventional_converted_dev_2	FALSE	FALSE	2305	0	1	1	-1	-1	-1	-1	-1	0.75	81.11	201013_TT1_Iclass_kuroha_10wk_retinaKO2_neg	802.56031:150 803.56490:84 804.56922:31	null	98	95	91	99	116	123	87	161	85	129	118	118	0	94.5833	112.792	111.125	121.646	0	3.54675	12.2034	43.3089	6.38184	0
2306	12.155	802.575	PE O-42:7|PE O-18:1_24:6	[M-H]-	null	0.92	TRUE	11.09	802.576	C47H82NO7P	EtherPE	FSYGCCKDIBGZBK-UHFFFAOYSA-N	O=C(OC(COCCCCCCCCC=CCCCCCCCC)COP(=O)(O)OCCN)CCCCC=CCC=CCC=CCC=CCC=CCC=CCC	310	TRUE	TRUE	TRUE	Normalized unit: Intensity; Annotation method: Msp20230908_conventional_converted_dev_2	FALSE	FALSE	2306	0	0.87	1	0.76	0.8	0.93	3	2	1.82	163.16	201013_TT1_Iclass_kuroha_10wk_retinaHZ3_neg	802.57527:320 803.20097:18 803.51604:12 803.58010:166 804.57996:54 804.61095:50	78.95690:1 84.91830:1 100.92946:1 140.00862:1 158.97546:1 196.03384:3 217.20079:1 231.21583:1 267.25980:1 267.27553:1 277.22137:1 283.27038:1 311.27428:4 315.03506:1 355.26202:46 394.74966:1 446.29851:4 464.31210:17 802.58104:18	279	362	301	254	224	237	359	347	270	306	278	269	0	314.125	238.25	325.312	284.458	0	42.9438	15.1903	48.3863	19.5964	0
2307	12.745	802.575	PE O-42:7|PE O-20:1_22:6	[M-H]-	null	0.92	TRUE	11.4	802.576	C47H82NO7P	EtherPE	YKFYFJNIFJZVAN-UHFFFAOYSA-N	O=C(OC(COCCCCCCCCCCC=CCCCCCCCC)COP(=O)(O)OCCN)CCC=CCC=CCC=CCC=CCC=CCC=CCC	310	TRUE	TRUE	TRUE	Normalized unit: Intensity; Annotation method: Msp20230908_conventional_converted_dev_2	FALSE	FALSE	2307	0	0.8	0.99	0.68	0.72	0.93	3	2	1.79	128.56	201013_TT1_Iclass_kuroha_2yr_retinaHZ3_neg	802.57391:245 803.57716:193 804.58805:87	229.19402:4 283.24444:22 327.23163:49 331.26511:9 474.32300:4 474.34477:9 492.34398:22 802.58071:38	216	268	232	178	201	218	236	224	217	316	268	236	0	238.542	199.104	225.292	273.417	0	26.6872	20.164	9.52471	40.3115	0
2308	10.806	802.596	PC O-34:2|PC O-16:1_18:1	[M+CH3COO]-	null	0.92	TRUE	9.93	802.597	C42H82NO7P	EtherPC	WDQJCKHLEYAETE-UHFFFAOYSA-N	O=C(OC(COCCCCCCCCC=CCCCCCC)COP(=O)([O-])OCC[N+](C)(C)C)CCCCCCCC=CCCCCCCCC	310	TRUE	TRUE	TRUE	Normalized unit: Intensity; Annotation method: Msp20230908_conventional_converted_dev_2	FALSE	FALSE	2308	0	0.91	1	0.8	0.85	0.91	6	2	1.84	588.62	201013_TT1_Iclass_kuroha_10wk_retinaHZ2_neg	802.59545:939 803.51142:24 803.53447:12 803.59969:383 804.51020:30 804.60242:197	78.95820:4 125.00307:2 163.01280:2 168.04152:4 179.93490:2 224.06916:4 239.23893:6 253.21361:2 255.23260:6 255.25122:2 280.34982:6 281.24724:472 283.26538:6 303.23125:11 356.25844:2 375.22858:4 446.30071:19 464.31345:52 480.31049:2 490.33782:2 726.21526:2 726.24930:2 727.58132:2 728.56098:204 729.57786:2 742.58951:2 743.51374:4 766.53904:15 802.47763:2 802.50470:4 802.59924:17	690	733	641	548	551	528	1428	1389	1360	1812	1280	1311	0	687.958	542.125	1392.44	1467.73	0	46.434	12.7041	34.0925	298.634	0
2309	7.972	803.197	RIKEN N-VS1 ID-6075 from Mouse_Feces_WT_ABX_Ctr	[M-H]-	null	0.15	TRUE	7.87	803.198	null	Unknown	null	null	330	TRUE	TRUE	TRUE	Normalized unit: Intensity; Annotation method: Msp20230908_conventional_converted_dev_2	FALSE	FALSE	2309	0	1	1	0.9	0.89	0.94	5	0.8	1.23	36.95	201013_TT1_Iclass_kuroha_BL1_neg	803.19734:371 804.19970:226 805.19704:192	149.01062:9 149.01958:9 165.04153:53 223.02178:43 225.95104:9 239.05585:17	18	96	13	23	60	32	76	106	89	83	96	76	139	42.5	38	90.2292	85	138.562	46.4067	19.1865	14.9255	9.6566	0
2310	12.863	803.513	Unknown	[M-H]-	null	0.92	TRUE	null	null	null	null	null	null	999	FALSE	FALSE	FALSE	Normalized unit: Intensity	FALSE	FALSE	2310	0	0	null	null	null	null	null	null	null	354.49	201013_TT1_Iclass_kuroha_2yr_retinaKO1_neg	803.51334:1754 803.58569:23 803.61592:12 803.65372:12 804.51593:1154 804.58728:205 805.51796:391 805.59236:162	99.92394:35 100.93411:337 115.92130:35 157.12100:17 158.93743:17 158.97371:556 283.23944:17	1028	940	686	715	771	823	967	974	950	1088	891	1077	3	884.583	769.417	963.562	1018.83	3	177.112	53.9876	12.6977	110.572	0
2311	11.168	804.554	PE 41:6|PE 19:0_22:6	[M-H]-	null	0.54	TRUE	10.27	804.555	C46H80NO8P	PE	PITVJCPCBXGCHJ-UHFFFAOYSA-N	O=C(OCC(OC(=O)CCC=CCC=CCC=CCC=CCC=CCC=CCC)COP(=O)(O)OCCN)CCCCCCCCCCCCCCCCCC	310	TRUE	TRUE	TRUE	Normalized unit: Intensity; Annotation method: Msp20230908_conventional_converted_dev_2	FALSE	FALSE	2311	0	0.9	1	0.58	0.59	0.87	8	2	1.76	134.7	201013_TT1_Iclass_kuroha_10wk_retinaHZ2_neg	804.55410:389 805.55697:143 805.62867:12 806.52321:12 806.58883:81	196.03649:9 229.19953:9 283.23950:26 283.26491:9 297.27285:26 297.28425:17 297.29191:17 327.23410:65 446.30375:9 464.31661:60 476.30813:9 494.32758:26 774.55761:9 804.55599:43	280	287	231	155	138	171	256	252	207	228	186	199	0	265.958	154.771	238.104	204.312	0	30.8355	16.2272	27.3373	21.3081	0
2312	10.216	804.576	RIKEN N-VS1 ID-6109 from Mouse_Plasma_ApoEKO_N_F1DHA	[M-H]-	null	0.92	TRUE	9.92	804.57	null	Unknown	null	null	330	TRUE	TRUE	TRUE	Normalized unit: Intensity; Annotation method: Msp20230908_conventional_converted_dev_2	FALSE	FALSE	2312	0	0.99	0.94	0.87	0.82	0.9	6	0.83	1.2	465.16	201013_TT1_Iclass_kuroha_10wk_retinaHZ2_neg	804.57540:1157 805.57665:753 806.57826:239	255.23253:181 280.35507:17 281.24794:329 462.29612:17 480.30207:86 744.55931:322 745.50636:35 804.58220:17 804.60893:17	885	950	883	826	845	883	870	1548	845	1018	902	830	0	906.104	851.479	1087.81	916.375	0	38.2508	28.8125	398.568	94.9022	0
2313	9.73	804.577	PC 33:1|PC 16:0_17:1	[M+CH3COO]-	null	0.92	TRUE	9.46	804.576	C41H80NO8P	PC	ASFWPRURQHKRSL-UHFFFAOYSA-N	O=C(OCC(OC(=O)CCCCCCCC=CCCCCCCC)COP(=O)([O-])OCC[N+](C)(C)C)CCCCCCCCCCCCCCC	310	TRUE	TRUE	TRUE	Normalized unit: Intensity; Annotation method: Msp20230908_conventional_converted_dev_2	FALSE	FALSE	2313	0	0.99	1	0.72	0.84	0.92	9	2	1.84	207	201013_TT1_Iclass_kuroha_2yr_retinaKO3_neg	804.57695:581 805.58141:277 806.52856:18 806.57761:75	168.04047:9 224.06570:9 241.21377:26 253.21668:9 255.23314:57 267.23169:122 280.22885:9 281.24883:62 462.30023:9 480.32745:9 730.54316:199 804.59163:9	543	404	340	392	366	682	314	291	281	371	440	455	0	429.083	479.979	295.542	421.875	0	103.596	175.008	17.1997	44.538	0
2314	12.919	804.59	PE O-42:6|PE O-18:1_24:5	[M-H]-	null	0.92	TRUE	11.76	804.591	C47H84NO7P	EtherPE	YYUBUOIQEGXELU-UHFFFAOYSA-N	O=C(OC(COCCCCCCCCC=CCCCCCCCC)COP(=O)(O)OCCN)CCCCCCCC=CCC=CCC=CCC=CCC=CCC	310	TRUE	TRUE	TRUE	Normalized unit: Intensity; Annotation method: Msp20230908_conventional_converted_dev_2	FALSE	FALSE	2314	0	0.85	1	0.79	0.76	0.92	3	2	1.82	140.17	201013_TT1_Iclass_kuroha_2yr_retinaHZ1_neg	804.59131:428 805.52317:95 805.59481:241 806.52509:36 806.60160:115	159.97185:17 329.24580:17 357.27862:109 357.29265:17 464.31234:69 492.35427:17 804.56343:17 804.58867:86	316	338	307	328	399	400	291	290	276	465	380	394	0	320.583	375.604	285.771	412.688	0	16.2641	40.9581	8.46462	45.5351	0
2315	10.874	804.609	PC O-34:1|PC O-18:1_16:0	[M+CH3COO]-	null	0.92	TRUE	10.66	804.612	C42H84NO7P	EtherPC	IQLHTKSHLGLPMG-UHFFFAOYSA-N	O=C(OC(COCCCCCCCCC=CCCCCCCCC)COP(=O)([O-])OCC[N+](C)(C)C)CCCCCCCCCCCCCCC	310	TRUE	TRUE	TRUE	Normalized unit: Intensity; Annotation method: Msp20230908_conventional_converted_dev_2	FALSE	FALSE	2315	0	0.99	1	0.67	0.69	0.95	6	2	1.82	223.47	201013_TT1_Iclass_kuroha_10wk_retinaKO3_neg	804.61124:514 805.52888:24 805.56948:101 805.61596:259 806.54823:31 806.60458:68	78.96019:2 196.03382:2 229.19626:2 253.22322:2 254.41394:2 255.23322:183 279.23417:4 281.24688:20 282.25601:9 283.25150:6 297.27821:9 327.23647:11 375.22867:2 403.26108:9 466.32774:4 474.31428:2 474.33392:13 492.35034:18 494.32581:2 728.21842:2 730.57928:116 730.63841:4 731.60654:2 742.55879:2 745.52906:4 804.52666:6 804.55390:9 804.58933:11 804.61704:6	374	405	410	421	437	395	464	432	417	682	538	531	0	396.312	417.583	437.625	583.771	0	19.7226	20.9755	23.7549	85.1827	0
2316	9.872	805.54	no MS2: PG O-40:7|PG O-16:4_24:3	[M-H]-	null	0.08	FALSE	9.41	805.539	C46H79O9P	EtherPG	DBEXRNIKNCVPHY-UHFFFAOYSA-N	O=C(OC(COCCCC=CCC=CCC=CCC=CCC)COP(=O)(O)OCC(O)CO)CCCCCCCCC=CCC=CCC=CCCCCCCC	520	TRUE	TRUE	FALSE	Normalized unit: Intensity; Annotation method: Msp20230908_conventional_converted_dev_2	FALSE	FALSE	2316	0	0.97	1	-1	-1	-1	-1	-1	0.74	21.49	201013_TT1_Iclass_kuroha_BL1_neg	805.53943:146 806.50875:12 806.54023:67 807.46112:18 807.52286:119	null	64	66	81	86	94	68	87	75	99	103	93	62	126	70.375	82.6458	86.8333	86.0208	125.625	8.95584	13.225	11.9727	21.4332	0
2317	8.62	806.499	PS 38:6|PS 16:0_22:6	[M-H]-	null	0.92	TRUE	8.15	806.498	C44H74NO10P	PS	PWBBJQOVCTWPIM-UHFFFAOYSA-N	O=C(OCC(OC(=O)CCC=CCC=CCC=CCC=CCC=CCC=CCC)COP(=O)(O)OCC(N)C(=O)O)CCCCCCCCCCCCCCC	310	TRUE	TRUE	TRUE	Normalized unit: Intensity; Annotation method: Msp20230908_conventional_converted_dev_2	FALSE	FALSE	2317	0	0.97	1	0.76	0.86	0.95	8	2	1.85	25.34	201013_TT1_Iclass_kuroha_10wk_retinaHZ3_neg	806.49937:204 807.50566:105 808.49365:507	78.95761:12 100.93380:6 152.98920:6 152.99916:17 196.41089:6 255.22917:84 283.24353:6 327.23130:29 327.25768:6 391.22456:35 391.25397:6 409.23138:17 463.21086:6 463.21993:6 481.24392:12 719.46769:55 806.50253:23	186	238	174	248	227	217	208	188	167	258	241	229	0	199.021	230.729	187.667	242.75	0	33.8804	15.6799	20.4064	14.5543	0
2318	11.287	806.592	low score: PE O-42:5|PE O-26:5_16:0	[M-H]-	null	0.92	TRUE	12.67	806.607	C47H86NO7P	EtherPE	PHUPRDWMYJYEPL-UHFFFAOYSA-N	O=C(OC(COCCCCCCCCCCC=CCC=CCC=CCC=CCC=CCC)COP(=O)(O)OCCN)CCCCCCCCCCCCCCC	520	TRUE	TRUE	FALSE	Normalized unit: Intensity; Annotation method: Msp20230908_conventional_converted_dev_2	FALSE	FALSE	2318	0	0.79	0.69	0.39	0.36	0.75	3	0.67	0.97	47.42	201013_TT1_Iclass_kuroha_2yr_retinaKO3_neg	806.59298:462 807.59504:245 808.59010:97	168.04217:17 224.05293:17 255.23100:149 283.26199:52 283.27957:17 508.33632:17 746.57765:86 806.60420:35	426	422	387	288	313	338	336	628	367	406	382	325	0	411.604	312.792	443.438	371.208	0	21.1773	25.1251	160.122	41.5888	0
2319	10.645	806.594	PC 33:0|PC 16:0_17:0	[M+CH3COO]-	null	0.69	TRUE	9.94	806.592	C41H82NO8P	PC	CNHYMCCAIZQMPA-UHFFFAOYSA-N	O=C(OCC(OC(=O)CCCCCCCCCCCCCCCC)COP(=O)([O-])OCC[N+](C)(C)C)CCCCCCCCCCCCCCC	310	TRUE	TRUE	TRUE	Normalized unit: Intensity; Annotation method: Msp20230908_conventional_converted_dev_2	FALSE	FALSE	2319	0	0.94	1	0.67	0.73	0.92	9	2	1.81	37.91	201013_TT1_Iclass_kuroha_10wk_retinaHZ3_neg	806.59234:389 806.63996:18 807.59788:176 808.52223:24 808.59824:94	168.03989:6 224.06464:12 241.21844:23 255.23223:51 269.24832:44 283.26495:12 305.26217:6 464.31102:6 494.31658:12 494.33531:6 508.34872:6 732.55738:65 732.61067:6 743.54551:6 806.57282:6 806.58693:12 806.62664:6	426	355	280	238	227	419	193	228	190	215	278	261	0	353.833	294.583	203.938	251.417	0	73.0043	107.817	21.1541	32.46	0
2320	13.096	806.607	PE O-42:5|PE O-18:1_24:4	[M-H]-	null	0.92	TRUE	12.52	806.607	C47H86NO7P	EtherPE	NLLOFZNQWPLPNV-UHFFFAOYSA-N	O=C(OC(COCCCCCCCCC=CCCCCCCCC)COP(=O)(O)OCCN)CCCCCCCCCCC=CCC=CCC=CCC=CCC	310	TRUE	TRUE	TRUE	Normalized unit: Intensity; Annotation method: Msp20230908_conventional_converted_dev_2	FALSE	FALSE	2320	0	0.96	1	0.83	0.78	0.92	3	2	1.84	35.74	201013_TT1_Iclass_kuroha_10wk_retinaHZ1_neg	806.60777:371 807.51391:24 807.61089:225 808.61781:127	331.27197:17 359.29455:193 446.30000:17 464.31613:35 628.53001:17 806.61784:52	223	254	233	284	276	402	246	205	212	440	354	376	4	236.562	320.583	220.792	390.271	4.5	15.8554	70.3891	22.2167	44.6067	0
2321	12.255	806.63	PC O-34:0|PC O-18:0_16:0	[M+CH3COO]-	null	0.77	TRUE	11.37	806.628	C42H86NO7P	EtherPC	GTFLTTXDLGEBAI-UHFFFAOYSA-N	O=C(OC(COCCCCCCCCCCCCCCCCCC)COP(=O)([O-])OCC[N+](C)(C)C)CCCCCCCCCCCCCCC	310	TRUE	TRUE	TRUE	Normalized unit: Intensity; Annotation method: Msp20230908_conventional_converted_dev_2	FALSE	FALSE	2321	0	0.91	0.99	0.83	0.86	0.9	6	2	1.84	25.69	201013_TT1_Iclass_kuroha_10wk_retinaHZ1_neg	806.62620:221 806.80312:12 807.59138:24 807.63162:69 808.59964:18 808.62256:87 808.64074:30	100.93566:1 158.97975:1 254.42527:1 255.23137:92 256.82751:1 281.25061:1 283.26343:2 315.04369:1 405.26065:1 466.33909:1 476.33842:4 476.35887:4 494.32860:1 494.36076:7 732.59208:50 806.48856:1 806.62160:3	206	210	189	177	182	191	217	185	200	233	193	224	0	201.646	183.292	200.604	216.583	0	11.1057	7.331	16.3374	21.268	0
2322	20.203	806.989	Unknown	[M-H]-	null	0.15	FALSE	null	null	null	null	null	null	999	FALSE	FALSE	FALSE	Normalized unit: Intensity	FALSE	FALSE	2322	0	0	null	null	null	null	null	null	null	57.22	201013_TT1_Iclass_kuroha_10wk_retinaKO1_neg	806.98934:133 807.95685:30 807.99429:45 808.04205:12 808.96072:18 809.00278:30 809.06167:12 809.09491:18	null	0	0	124	126	71	0	0	0	0	0	0	0	0	41.1875	65.9375	0	0	0	71.3388	63.4211	0	0	0
2323	11.754	807.553	low score: MGDG O-35:5|MGDG O-17:4_18:1	[M+CH3COO]-	null	0.85	TRUE	10.07	807.563	C44H76O9	EtherMGDG	SRZNMKPTPRMWQW-UHFFFAOYSA-N	O=C(OC(COCCCCC=CCC=CCC=CCC=CCC)COC1OC(CO)C(O)C(O)C1O)CCCCCCCC=CCCCCCCCC	520	TRUE	TRUE	FALSE	Normalized unit: Intensity; Annotation method: Msp20230908_conventional_converted_dev_2	FALSE	FALSE	2323	0	0.71	0.83	0.43	0.35	0.54	3	0.33	0.81	27.59	201013_TT1_Iclass_kuroha_2yr_retinaHZ2_neg	807.55308:192 808.45069:12 808.55335:77 809.55855:30	281.24824:161 282.25579:35 283.26572:26 332.25929:9 480.29958:9 744.55965:34 745.54793:26	144	161	147	165	134	177	149	167	148	197	175	173	0	150.562	158.646	154.312	181.312	0	9.31921	22.3705	10.6707	13.2401	0
2324	8.652	808.493	PE 42:11|PE 20:5_22:6	[M-H]-	null	0.31	TRUE	8.29	808.492	C47H72NO8P	PE	ZAJJKMUFMHJZRS-UHFFFAOYSA-N	O=C(OCC(OC(=O)CCC=CCC=CCC=CCC=CCC=CCC=CCC)COP(=O)(O)OCCN)CCCC=CCC=CCC=CCC=CCC=CCC	310	TRUE	TRUE	TRUE	Normalized unit: Intensity; Annotation method: Msp20230908_conventional_converted_dev_2	FALSE	FALSE	2324	0	0.98	1	0.63	0.67	0.89	8	2	1.8	126.78	201013_TT1_Iclass_kuroha_2yr_retinaHZ3_neg	808.49331:1016 809.49694:501 810.50323:199	140.01018:17 152.99444:6 191.17330:6 196.03303:12 219.13479:6 229.18828:12 241.96278:6 255.23503:6 257.22375:12 281.24190:6 283.24218:73 300.25260:6 301.21518:102 326.17480:6 327.23036:145 480.25707:6 498.26241:29 524.28046:12 721.48564:12 808.49198:47	606	445	381	239	300	239	555	522	483	358	287	376	0	477.396	259.292	519.812	340.208	0	115.89	35.1464	35.907	46.8086	0
2325	8.74	808.511	PS 38:5|PS 18:1_20:4	[M-H]-	null	0.54	TRUE	8.32	808.513	C44H76NO10P	PS	YEPDLFVZBAYNRO-UHFFFAOYSA-N	O=C(OCC(OC(=O)CCCCCCC=CCC=CCC=CCC=CCC)COP(=O)(O)OCC(N)C(=O)O)CCCCCCCC=CCCCCCCCC	310	TRUE	TRUE	TRUE	Normalized unit: Intensity; Annotation method: Msp20230908_conventional_converted_dev_2	FALSE	FALSE	2325	0	0.98	0.99	0.78	0.87	0.91	8	2	1.85	120.17	201013_TT1_Iclass_kuroha_2yr_retinaKO1_neg	808.51123:1056 809.51521:533 810.51930:210	78.95743:17 152.99578:69 255.23196:17 259.23775:17 281.24817:263 303.23022:69 417.23891:166 435.24736:52 439.21392:17 457.21717:17 721.48239:153 808.50156:86 808.52307:86	299	377	305	355	335	357	605	493	489	732	571	565	0	327.042	349.021	528.833	622.542	0	43.7326	12.1405	65.6608	94.7921	0
2326	8.906	808.512	PS 38:5|PS 18:0_20:5	[M-H]-	null	0.62	TRUE	8.24	808.513	C44H76NO10P	PS	DERBZMCOPJTRSZ-UHFFFAOYSA-N	O=C(OCC(OC(=O)CCCC=CCC=CCC=CCC=CCC=CCC)COP(=O)(O)OCC(N)C(=O)O)CCCCCCCCCCCCCCCCC	310	TRUE	TRUE	TRUE	Normalized unit: Intensity; Annotation method: Msp20230908_conventional_converted_dev_2	FALSE	FALSE	2326	0	0.95	1	0.65	0.77	0.92	8	2	1.81	111.98	201013_TT1_Iclass_kuroha_10wk_retinaKO1_neg	808.51422:557 809.51691:276 810.51557:222	78.96204:9 96.96923:9 152.99569:56 255.23381:9 281.24851:26 283.26481:121 301.21407:26 303.23067:9 417.23303:17 417.25053:17 419.25384:43 435.24440:17 437.21868:17 437.27615:35 455.21985:9 721.48365:115 808.51248:43 808.53735:34	249	368	324	398	416	392	536	452	457	695	598	632	0	313.917	401.875	481.854	641.75	0	60.1074	12.8654	47.0027	49.2944	0
2327	10.082	808.57	low score: SHexCer 36:0;O2	[M-H]-	null	0.92	TRUE	8.95	808.561	C42H83NO11S	SHexCer	JRQLIGTWONYFFO-UHFFFAOYSA-N	O=C(NC(COC1OC(CO)C(O)C(OS(=O)(=O)O)C1O)C(O)CCCCCCCCC)CCCCCCCCCCCCCCCCCCCCCCC	520	TRUE	TRUE	FALSE	Normalized unit: Intensity; Annotation method: Msp20230908_conventional_converted_dev_2	FALSE	FALSE	2327	0	0.85	0.79	0	0	0	2	1	0.83	60.85	201013_TT1_Iclass_kuroha_2yr_retinaHZ3_neg	808.57254:269 809.57269:166 810.52723:88 810.57411:50	96.96427:9 125.00014:9 224.07361:9 227.19809:9 255.23331:637 363.23262:17 391.22486:9 406.27049:9 409.23361:9 419.23933:17 419.26266:26 462.29254:26 480.31190:26 673.47944:43 702.50787:9 702.51903:9 717.51778:9 717.53362:9 718.53629:34 732.54453:9 732.56165:17 746.52300:9 808.47606:9	207	243	211	177	184	221	231	227	210	230	196	204	0	220.562	193.771	222.896	209.708	0	19.9448	23.6789	10.9846	17.8546	0
2328	9.872	809.478	low score: DGGA 38:9|DGGA 16:3_22:6	[M-H]-	null	0.08	TRUE	8.21	809.485	C47H70O11	DGGA	XJQDHTSSRWEXIU-UHFFFAOYSA-N	O=C(O)C1OC(OCC(OC(=O)CCCCCC=CCC=CCC=CCC)COC(=O)CCC=CCC=CCC=CCC=CCC=CCC=CCC)C(O)C(O)C1O	520	TRUE	TRUE	FALSE	Normalized unit: Intensity; Annotation method: Msp20230908_conventional_converted_dev_2	FALSE	FALSE	2328	0	0.71	0.91	0.22	0.44	0.66	5	0.2	0.79	109.2	201013_TT1_Iclass_kuroha_BL1_neg	809.47763:308 809.53304:18 810.48255:126 810.61458:36 811.48516:51	178.88165:12 196.03911:6 236.92730:6 241.21522:12 287.29080:6 288.28370:12 377.22156:12 389.12108:6 436.19577:6 476.21651:6 502.16338:6 666.51284:6 707.52399:6 749.43460:38 749.48087:6 791.48192:12 809.47936:69 809.50905:23	126	126	140	154	130	136	111	119	128	98	113	116	232	131	139.875	119.104	109.125	231.75	8.01098	12.2074	8.37881	10.1298	0
2329	8.652	809.497	low score: PG 38:6;O|PG 22:6_16:0;O	[M-H]-	null	0.46	TRUE	8.14	809.497	C44H75O11P	OxPG	PTDKERUDZBRODI-UHFFFAOYSA-N	O=C(OCC(OC(=O)CCCCCCC(O)CCCCCCCC)COP(=O)(O)OCC(O)CO)CCC=CCC=CCC=CCC=CCC=CCC=CCC	520	TRUE	TRUE	FALSE	Normalized unit: Intensity; Annotation method: Msp20230908_conventional_converted_dev_2	FALSE	FALSE	2329	0	0.97	1	0.09	0.11	0.91	4	0.5	0.99	75.4	201013_TT1_Iclass_kuroha_2yr_retinaHZ1_neg	809.49529:558 810.49859:167 811.50126:67	152.99498:69 281.25219:52 282.24874:17 303.23062:17 304.23892:17 327.23528:35 328.24076:17 417.23924:52 418.23382:35 435.26034:17 436.25944:17 439.22683:17 721.48231:17 722.48490:34 722.50793:52 809.49055:17 809.52345:34	313	215	210	127	182	116	307	302	257	198	162	206	0	245.979	141.75	288.604	188.438	0	58.3188	35.4955	27.6004	23.3544	0
2330	9.978	809.509	low score: PG 38:6;O|PG 22:6_16:0;O	[M-H]-	null	0.92	TRUE	8.14	809.497	C44H75O11P	OxPG	PTDKERUDZBRODI-UHFFFAOYSA-N	O=C(OCC(OC(=O)CCCCCCC(O)CCCCCCCC)COP(=O)(O)OCC(O)CO)CCC=CCC=CCC=CCC=CCC=CCC=CCC	520	TRUE	TRUE	FALSE	Normalized unit: Intensity; Annotation method: Msp20230908_conventional_converted_dev_2	FALSE	FALSE	2330	0	0.66	0.76	0.23	0.22	0.81	4	0.5	0.87	90.39	201013_TT1_Iclass_kuroha_2yr_retinaKO1_neg	809.50948:475 809.57287:18 810.52104:343 811.52826:182 811.61871:41	158.97236:9 177.16386:9 196.03398:17 229.19644:9 255.23808:9 283.24099:50 284.24481:17 327.23037:134 328.22848:9 328.24119:17 375.23054:9 418.26523:26 419.27725:17 436.28626:53 437.28168:17 733.55484:9 746.51408:66 747.49224:9 747.51648:26 809.47476:17	294	321	294	302	303	275	301	348	291	349	290	324	7	302.958	293.375	313.208	321.062	6.75	15.7907	15.7806	30.2207	29.4897	0
2331	9.017	810.509	PE 42:10|PE 20:4_22:6	[M-H]-	null	0.92	TRUE	8.66	810.508	C47H74NO8P	PE	LMWGIQYUPHCPHA-UHFFFAOYSA-N	O=C(OCC(OC(=O)CCC=CCC=CCC=CCC=CCC=CCC=CCC)COP(=O)(O)OCCN)CCCCCCC=CCC=CCC=CCC=CCC	310	TRUE	TRUE	TRUE	Normalized unit: Intensity; Annotation method: Msp20230908_conventional_converted_dev_2	FALSE	FALSE	2331	0	0.98	1	0.66	0.77	0.94	8	2	1.83	297.68	201013_TT1_Iclass_kuroha_2yr_retinaKO1_neg	810.50861:5456 811.26752:12 811.51220:2739 812.42317:12 812.51358:754	78.95932:9 81.07339:4 93.06814:4 107.08682:9 109.10308:4 121.10645:4 122.00280:4 133.10239:4 135.11142:9 140.01086:65 147.12446:4 149.13628:4 151.15157:9 152.99654:9 163.07644:9 163.15135:4 167.10358:9 175.14991:13 177.15407:4 177.16586:22 189.16553:4 191.11196:4 191.18387:9 196.03713:39 201.16452:4 205.19599:13 214.04300:4 214.04931:9 214.05601:4 219.13566:4 229.19594:60 248.38745:4 249.18644:25 255.21025:4 255.23666:4 257.15120:4 259.24279:34 271.17365:4 271.22797:4 281.24746:22 281.26793:4 283.24249:392 283.85135:4 284.26698:9 302.25895:9 302.26724:4 303.23247:601 305.25208:9 309.22241:13 326.18083:9 327.23101:937 328.23327:9 328.28850:4 331.26679:4 417.22992:9 417.25074:4 419.24919:4 420.26859:4 435.24827:9 437.26959:4 439.27646:4 450.25048:4 467.24823:4 482.27078:22 500.27990:98 506.26458:9 506.28891:9 524.27433:22 723.46626:4 723.48815:17 723.51531:13 747.51643:4 748.51956:9 807.85558:4 807.89030:4 807.90711:4 810.51144:382 811.53498:4 814.83355:4	2137	952	862	1294	1291	2291	1111	1458	1205	3434	2451	2562	3	1316.75	1625.38	1257.94	2815.67	3	711.437	576.341	179.369	538.265	0
2332	9.295	810.529	PS 38:4|PS 18:0_20:4	[M-H]-	null	0.92	TRUE	8.53	810.529	C44H78NO10P	PS	IULWELDCBXQXED-UHFFFAOYSA-N	O=C(OCC(OC(=O)CCCCCCC=CCC=CCC=CCC=CCC)COP(=O)(O)OCC(N)C(=O)O)CCCCCCCCCCCCCCCCC	310	TRUE	TRUE	TRUE	Normalized unit: Intensity; Annotation method: Msp20230908_conventional_converted_dev_2	FALSE	FALSE	2332	0	0.93	1	0.74	0.83	0.9	8	2	1.83	935.86	201013_TT1_Iclass_kuroha_2yr_retinaHZ2_neg	810.52993:7588 810.89245:12 811.53309:3710 811.66395:12 812.38181:12 812.52746:3950	78.95936:163 96.97048:26 134.98374:17 152.99531:598 168.03909:9 168.04857:17 171.00511:35 259.24261:43 281.24850:17 282.34804:17 282.36023:9 283.26353:2056 284.00990:9 284.08204:9 284.26620:9 284.70573:9 303.23314:644 417.90489:9 417.93135:9 419.25550:1154 420.26018:9 435.88562:9 437.26531:452 438.27269:9 439.22703:144 457.23658:34 524.29617:9 651.53091:9 721.16013:9 722.61829:147 722.67490:17 723.49925:1186 723.79623:9 724.49392:26 724.51844:9 726.03905:9 727.69078:9 810.53165:651 811.52621:9	5011	4484	4119	3710	4003	4868	6215	6341	5592	7987	7123	6580	0	4537.88	4193.73	6049.15	7230.21	0	448.829	602.4	400.973	709.658	0
2333	9.704	810.615	no MS2: AHexCer 40:2;O3|AHexCer (O-16:0)12:2;O2/12:0;O	[M-H]-	null	1	FALSE	9.77	810.61	C46H85NO10	AHexCer	WSGKPSYZLIVKMZ-UHFFFAOYSA-N	O=C(OCC1OC(OCC(NC(=O)C(O)CCCCCCCCCC)C(O)C=CCCC=CCCC)C(O)C(O)C1O)CCCCCCCCCCCCCCC	520	TRUE	TRUE	FALSE	Normalized unit: Intensity; Annotation method: Msp20230908_conventional_converted_dev_2	FALSE	FALSE	2333	0	1	0.99	-1	-1	-1	-1	-1	0.74	96.37	201013_TT1_Iclass_kuroha_2yr_retinaKO1_neg	810.61276:729 810.98791:12 811.06141:18 811.54413:166 811.62053:12355 811.68575:11 812.15936:12 812.54787:320 812.62260:5361	null	528	481	500	530	492	492	442	488	492	459	518	460	570	503.354	504.812	474.167	479.062	569.812	23.5364	22.2462	27.8726	33.4014	0
2334	9.704	811.622	PC 33:1(d7)|PC 15:0_18:1(d7)	[M+CH3COO]-	null	1	TRUE	11.31	811.62	C41H73[2H]7NO8P	PC	ZEWLMKXMNQOCOQ-GCHPQBSENA-N	[C@](COP(=O)([O-])OCC[N+](C)(C)C)([H])(OC(CCCCCCC/C=C\CCCCCC([2H])([2H])C([2H])([2H])C([2H])([2H])[2H])=O)COC(CCCCCCCCCCCCCC)=O	330	TRUE	TRUE	TRUE	Normalized unit: Intensity; Annotation method: Msp20230908_conventional_converted_dev_2	FALSE	FALSE	2334	0	0.72	0.99	0.84	0.9	0.9	9	1	1.39	1763.29	201013_TT1_Iclass_kuroha_BL1_neg	811.62198:16263 812.26375:12 812.49809:12 812.62485:7522 812.70813:11 813.61900:1834	78.95945:9 105.95553:9 152.99594:17 168.04352:43 176.41333:9 206.05951:9 223.35631:9 224.07025:62 240.43844:9 241.21655:2092 242.08302:17 242.22062:26 244.24023:9 287.28572:102 287.32948:9 287.35647:17 287.37131:26 287.38801:9 287.98531:9 288.22831:9 288.29261:5873 289.28727:9 289.47589:9 289.88729:9 290.20708:9 290.44265:9 291.44217:9 291.53442:9 292.27301:9 292.45660:9 292.49141:9 292.70628:9 377.20775:17 392.25622:9 395.21951:9 424.29140:17 439.33302:9 448.28435:134 466.29283:286 467.29361:17 481.26008:9 495.33248:9 495.36155:43 513.36865:51 666.49976:9 692.53280:17 735.14813:9 735.16821:17 735.21092:17 735.26991:9 736.98165:9 737.58782:3484 737.91737:9 738.59107:26 738.73352:9 739.31158:9 741.81338:9 752.53072:9 752.55674:26 811.62663:146	9442	9432	9371	9049	8303	8336	7280	8853	8921	7986	8392	8251	10653	9414.73	8562.5	8351.48	8209.67	10653	38.2448	421.644	928.126	206.229	0
2335	9.603	812.545	PS 38:3|PS 18:0_20:3	[M-H]-	null	0.92	TRUE	8.72	812.545	C44H80NO10P	PS	WHUMBFDYURAXQS-UHFFFAOYSA-N	O=C(OCC(OC(=O)CCCCCCCCCC=CCC=CCC=CCC)COP(=O)(O)OCC(N)C(=O)O)CCCCCCCCCCCCCCCCC	310	TRUE	TRUE	TRUE	Normalized unit: Intensity; Annotation method: Msp20230908_conventional_converted_dev_2	FALSE	FALSE	2335	0	0.91	0.99	0.73	0.81	0.89	8	2	1.81	118.68	201013_TT1_Iclass_kuroha_2yr_retinaKO1_neg	812.54280:691 812.62344:84 813.54732:341 813.62279:36 813.80275:111 813.91802:20 814.54833:116	78.95842:35 152.99286:35 283.26402:119 305.24764:35 419.25101:124 419.27429:17 420.26063:17 437.26690:35 441.24185:52 459.23617:17 725.51352:121 812.53441:86 812.56941:17	448	535	482	525	579	625	571	489	451	581	560	578	3	488.25	576.583	503.979	572.938	3	44.2588	49.996	61.3715	10.8885	0
2336	9.807	812.545	no MS2: PS 38:3|PS 20:0_18:3	[M-H]-	null	0.23	FALSE	8.93	812.545	C44H80NO10P	PS	YADPLOXKGSZJMY-UHFFFAOYSA-N	O=C(OCC(OC(=O)CCCCCCCC=CCC=CCC=CCC)COP(=O)(O)OCC(N)C(=O)O)CCCCCCCCCCCCCCCCCCC	520	TRUE	TRUE	FALSE	Normalized unit: Intensity; Annotation method: Msp20230908_conventional_converted_dev_2	FALSE	FALSE	2336	0	0.91	1	-1	-1	-1	-1	-1	0.73	55.15	201013_TT1_Iclass_kuroha_10wk_retinaKO3_neg	812.54535:332 812.62380:723 813.51098:30 813.54815:147 813.62418:258 814.54089:1202 814.59743:97	null	200	269	204	266	293	272	251	260	223	234	282	244	0	224.188	277.083	244.688	253.375	0	38.7571	14.3115	19.6965	24.9242	0
2337	9.321	812.65	Unknown	[M-H]-	null	0.08	FALSE	null	null	null	null	null	null	999	FALSE	FALSE	FALSE	Normalized unit: Intensity	FALSE	FALSE	2337	0	0	null	null	null	null	null	null	null	59.27	201013_TT1_Iclass_kuroha_BL1_neg	812.65001:176 813.64993:74 814.64898:45	null	53	56	67	61	60	55	42	40	47	38	46	37	113	58.5208	58.7917	43.25	40.375	112.625	7.22986	3.07734	3.5909	4.78931	0
2338	11.389	813.541	low score: PMeOH 44:8|PMeOH 20:4_24:4	[M-H]-	null	0.77	TRUE	10.16	813.544	C48H79O8P	PMeOH	KEFGSPNARHVQDP-UHFFFAOYSA-N	O=C(OCC(OC(=O)CCCCCCCCCCC=CCC=CCC=CCC=CCC)COP(=O)(O)OC)CCCCCCC=CCC=CCC=CCC=CCC	520	TRUE	TRUE	FALSE	Normalized unit: Intensity; Annotation method: Msp20230908_conventional_converted_dev_2	FALSE	FALSE	2338	0	0.83	0.98	0.21	0.29	0.34	7	0.14	0.7	46.11	201013_TT1_Iclass_kuroha_2yr_retinaHZ2_neg	813.54114:161 814.54110:99 815.54881:38	303.23068:163 446.30797:17 464.32035:35 465.32612:17 750.50304:17 750.55374:52 751.53690:17 777.57374:17	165	129	133	116	117	141	133	168	140	148	154	134	0	142.292	124.562	146.833	145.125	0	20.0597	14.5722	18.3672	10.4094	0
2339	9.551	813.808	Unknown	[M-H]-	null	0.92	TRUE	null	null	null	null	null	null	999	FALSE	FALSE	FALSE	Normalized unit: Intensity	FALSE	FALSE	2339	0	0	null	null	null	null	null	null	null	110.03	201013_TT1_Iclass_kuroha_10wk_retinaHZ3_neg	813.80821:401 813.90506:17 813.93744:33 814.55435:85 814.80928:222 815.56058:33 815.80964:123	153.00280:17 283.26316:196 284.26466:17 419.25926:17 420.25853:17 438.26866:35 529.53300:17 529.54485:52 726.53039:69 813.54719:17	227	258	266	235	206	198	204	220	264	228	246	209	95	250.208	213.146	229.5	227.667	95.125	20.292	19.7947	31.2442	18.1293	0
2340	9.83	814.541	PE 42:8|PE 20:2_22:6	[M-H]-	null	0.92	TRUE	9.45	814.539	C47H78NO8P	PE	SGQIECCWAOPTNL-UHFFFAOYSA-N	O=C(OCC(OC(=O)CCC=CCC=CCC=CCC=CCC=CCC=CCC)COP(=O)(O)OCCN)CCCCCCCCCC=CCC=CCCCCC	310	TRUE	TRUE	TRUE	Normalized unit: Intensity; Annotation method: Msp20230908_conventional_converted_dev_2	FALSE	FALSE	2340	0	0.98	1	0.78	0.83	0.93	8	2	1.85	517.23	201013_TT1_Iclass_kuroha_10wk_retinaHZ3_neg	814.54079:1891 814.62389:40 815.54470:867 815.60696:18 815.63702:12 816.55098:292	107.08972:9 117.06544:9 140.01138:26 177.16060:9 196.03896:26 229.19862:17 283.24082:100 283.26454:9 289.28794:17 307.26154:278 327.23092:329 421.25865:9 486.29371:17 504.28505:17 504.30708:43 506.25732:9 506.27437:9 727.52158:9 814.54076:187	1566	1470	1261	1141	1169	1336	1207	1073	1008	1005	1044	1186	0	1432.35	1215.27	1096.06	1078.54	0	156.247	105.583	101.004	95.2867	0
2341	9.177	814.562	PC 34:3|PC 16:0_18:3	[M+CH3COO]-	null	0.92	TRUE	8.93	814.56	C42H78NO8P	PC	JMAYDGBZRHQJAT-UHFFFAOYSA-N	O=C(OCC(OC(=O)CCCCCCCC=CCC=CCC=CCC)COP(=O)([O-])OCC[N+](C)(C)C)CCCCCCCCCCCCCCC	310	TRUE	TRUE	TRUE	Normalized unit: Intensity; Annotation method: Msp20230908_conventional_converted_dev_2	FALSE	FALSE	2341	0	0.99	0.98	0.85	0.92	0.93	9	2	1.87	145.05	201013_TT1_Iclass_kuroha_2yr_retinaKO1_neg	814.55734:548 815.56313:240 816.56477:70	224.06917:17 255.23021:52 277.21629:170 286.25837:17 303.24592:17 462.28491:17 480.30872:17 740.52680:176 814.56345:17	279	240	200	437	498	494	236	230	201	344	362	374	0	239.812	476.208	222.125	360.125	0	39.6607	34.2631	18.3638	15.1281	0
2342	11.725	814.639	HexCer 38:1;O2	[M+CH3COO]-	null	0.23	TRUE	11.39	814.641	C44H85NO8	HexCer_NDS	JAYHMRLHQLFVJZ-UHFFFAOYSA-N	O=C(NC(COC1OC(CO)C(O)C(O)C1O)C(O)CCCCCCCCCCCCCCCCCCC)CCCCCCCC=CCCCCCC	320	TRUE	TRUE	TRUE	Normalized unit: Intensity; Annotation method: Msp20230908_conventional_converted_dev_2	FALSE	FALSE	2342	0	0.99	0.99	0.39	0.5	0.86	7	1	1.3	48.86	201013_TT1_Iclass_kuroha_2yr_retinaKO1_neg	814.63937:181 814.74612:24 815.56035:18 815.64383:83 815.75709:18 816.55179:18 816.65507:24	179.05422:9 227.19076:9 592.56465:26 752.55883:17 754.60589:26 754.63266:26	65	65	71	77	56	66	101	80	77	131	112	88	0	67.3125	66.25	85.75	110.021	0	3.5729	10.3125	13.0995	21.8189	0
2343	10.274	815.628	SM 38:2;O2	[M+CH3COO]-	null	0.92	TRUE	10	815.628	C43H85N2O6P	SM	YMMMRNPQBVFFRT-UHFFFAOYSA-N	O=C(NC(COP(=O)([O-])OCC[N+](C)(C)C)C(O)C=CCCC=CCCC)CCCCCCCCCCCCCCCCCCCCCCCCC	320	TRUE	TRUE	TRUE	Normalized unit: Intensity; Annotation method: Msp20230908_conventional_converted_dev_2	FALSE	FALSE	2343	0	0.99	1	0.74	0.84	0.83	5	1	1.39	142.97	201013_TT1_Iclass_kuroha_10wk_retinaKO3_neg	815.62829:255 815.92732:52 815.99063:18 816.51694:24 816.55737:30 816.58841:18 816.62947:129 816.92931:24 817.32299:18 817.37071:24 817.48399:12 817.55739:32 817.63892:36	168.04437:9 281.24840:9 728.52850:17 741.59149:176	163	324	299	359	371	225	371	357	330	534	468	401	0	262.167	318.583	352.771	467.667	0	86.7732	81.1077	21.0172	66.5627	0
2344	10.222	815.924	Unknown	[M-H]-	null	0.54	FALSE	null	null	null	null	null	null	999	FALSE	FALSE	FALSE	Normalized unit: Intensity	FALSE	FALSE	2344	0	0	null	null	null	null	null	null	null	56.79	201013_TT1_Iclass_kuroha_2yr_retinaKO3_neg	815.92386:146 816.50895:13 816.56197:32 816.63045:131 816.85988:19 816.92785:79 817.27709:13 817.35591:13 817.37333:19 817.44868:26 817.52271:19 817.55751:32 817.57904:13 817.63489:76 817.83086:13 817.93329:49 817.99543:19	null	111	108	98	95	121	89	109	94	101	122	122	123	0	105.75	101.75	101.333	122.458	0	6.85109	16.9976	7.78177	0.756052	0
2345	10.61	816.555	PE 42:7|PE 20:1_22:6	[M-H]-	null	0.92	TRUE	10.23	816.555	C47H80NO8P	PE	XRZUHOFZIRSWMJ-UHFFFAOYSA-N	O=C(OCC(OC(=O)CCC=CCC=CCC=CCC=CCC=CCC=CCC)COP(=O)(O)OCCN)CCCCCCCCCC=CCCCCCCCC	310	TRUE	TRUE	TRUE	Normalized unit: Intensity; Annotation method: Msp20230908_conventional_converted_dev_2	FALSE	FALSE	2345	0	0.98	1	0.75	0.78	0.95	8	2	1.84	354.57	201013_TT1_Iclass_kuroha_10wk_retinaKO2_neg	816.55588:1149 817.36260:12 817.55871:666 818.36851:12 818.57814:286	78.96115:4 140.01052:9 177.16307:13 189.17510:4 191.17824:9 196.03274:13 196.04433:9 214.04552:4 229.19265:22 231.13693:4 249.18820:4 282.36047:4 283.24120:114 309.27812:229 310.27928:4 327.23006:290 328.23426:4 329.23946:4 330.61102:4 473.15747:4 480.30852:4 488.31451:13 506.26236:4 506.32665:48 524.28973:4 742.58592:4 742.60594:4 813.95237:9 816.55024:209 816.62588:4 817.54818:9	686	758	653	999	932	922	600	629	651	812	784	913	3	699.167	950.812	626.375	836.542	3	53.759	42.1193	25.5743	67.844	0
2346	9.557	816.577	PC 34:2|PC 16:0_18:2	[M+CH3COO]-	null	0.92	TRUE	9.3	816.576	C42H80NO8P	PC	JLPULHDHAOZNQI-UHFFFAOYSA-N	O=C(OCC(OC(=O)CCCCCCCC=CCC=CCCCCC)COP(=O)([O-])OCC[N+](C)(C)C)CCCCCCCCCCCCCCC	310	TRUE	TRUE	TRUE	Normalized unit: Intensity; Annotation method: Msp20230908_conventional_converted_dev_2	FALSE	FALSE	2346	0	0.99	1	0.84	0.88	0.96	9	2	1.88	2201.35	201013_TT1_Iclass_kuroha_10wk_retinaHZ2_neg	816.57662:5705 816.82206:23 817.37043:23 817.57930:2860 818.58043:861	152.98937:17 168.03948:35 177.16736:17 196.04089:17 224.06749:52 229.20743:17 253.21835:69 254.40833:17 255.23322:1241 256.19569:17 279.23231:1856 280.23095:17 281.25249:69 283.24489:86 327.22358:34 327.23768:69 391.23041:35 434.28542:17 452.27948:52 452.29814:69 462.30535:35 480.30998:105 486.28910:34 486.30514:17 504.30628:69 531.53708:17 740.12328:17 742.54298:1894 757.50646:52 762.51115:17 766.53361:17 816.55721:52 816.57368:96 816.60380:52	4798	4177	4118	4958	5271	6227	3938	4259	3438	5377	5134	5386	0	4364.35	5485.25	3878.4	5298.77	0	376.843	661.433	413.599	143.096	0
2347	7.98	817.215	RIKEN N-VS1 ID-6309 from Mouse_Liver_WT_N_F1AA	[M-H]-	null	0.69	TRUE	7.9	817.214	null	Unknown	null	null	330	TRUE	TRUE	TRUE	Normalized unit: Intensity; Annotation method: Msp20230908_conventional_converted_dev_2	FALSE	FALSE	2347	0	1	1	0.6	0.66	0.62	8	0.75	1.06	21.58	201013_TT1_Iclass_kuroha_2yr_retinaHZ1_neg	817.21369:566 817.31146:18 817.33717:18 817.36377:36 818.21357:556 818.34123:12 818.37056:30 819.21233:443	74.99256:9 91.02129:17 149.00921:84 165.04057:75 206.99964:9 223.02795:118 223.09326:9 239.05969:50 249.06766:17 290.09698:9 297.04926:9 313.07743:9 473.15802:26	35	289	21	93	217	100	207	210	208	273	280	245	388	115.062	136.667	208.583	266.333	387.938	150.752	69.5854	1.25208	18.603	0
2348	3.385	817.332	Unknown	[M-H]-	null	1	TRUE	null	null	null	null	null	null	999	FALSE	FALSE	FALSE	Normalized unit: Intensity	FALSE	FALSE	2348	0	0	null	null	null	null	null	null	null	31.55	201013_TT1_Iclass_kuroha_10wk_retinaKO2_neg	817.33153:482 818.24749:18 818.33602:203 819.34096:101	91.03910:17 101.06376:4 133.08440:45 191.12722:9 205.08025:13 223.08713:89 249.06631:148 341.11328:41 383.15788:26 383.17682:9 473.16034:53	365	379	389	354	434	375	359	383	380	397	347	366	426	377.312	387.667	373.958	369.938	425.875	12.0701	41.513	12.97	25.0297	0
2349	3.683	817.367	Unknown	[M-H]-	null	1	TRUE	null	null	null	null	null	null	999	FALSE	FALSE	FALSE	Normalized unit: Intensity	FALSE	FALSE	2349	0	0	null	null	null	null	null	null	null	37.62	201013_TT1_Iclass_kuroha_10wk_retinaKO2_neg	817.36782:518 818.36974:325 819.36210:132	73.03205:3 91.03833:17 133.08398:7 158.96781:3 190.51937:3 191.12745:35 195.08996:7 197.10480:3 222.38168:3 223.08670:248 224.09039:7 249.06754:47 341.10617:7 341.12073:7 383.15901:3 441.22102:3 473.16091:134 475.16446:3 565.20687:3 665.30008:7	453	471	450	438	546	426	450	406	447	439	453	469	471	457.938	470.062	434.292	453.75	471.438	11.5314	66.2118	24.91	14.9567	0
2350	8.121	817.503	PG 40:8|PG 18:2_22:6	[M-H]-	null	0.23	TRUE	8.07	817.503	C46H75O10P	PG	GMXYXYLCBAOPHA-UHFFFAOYSA-N	O=C(OCC(OC(=O)CCC=CCC=CCC=CCC=CCC=CCC=CCC)COP(=O)(O)OCC(O)CO)CCCCCCCC=CCC=CCCCCC	310	TRUE	TRUE	TRUE	Normalized unit: Intensity; Annotation method: Msp20230908_conventional_converted_dev_2	FALSE	FALSE	2350	0	1	1	0.55	0.75	0.78	7	2	1.77	19.09	201013_TT1_Iclass_kuroha_2yr_retinaKO3_neg	817.50202:277 818.23253:18 818.34494:12 818.36826:24 818.40115:12 818.50823:136 819.35698:12 819.37969:24 819.50919:36	223.08678:9 229.19288:9 249.06815:9 279.23371:43 283.25038:9 303.23132:26 327.23469:35 817.48304:17 817.50459:35	57	31	32	63	63	69	51	71	45	135	106	117	0	40.1042	65.0417	55.2917	119.208	0	14.9742	3.37519	13.582	14.9881	0
2351	11.323	817.644	SM 38:1;O2|SM 18:1;O2/20:0	[M+CH3COO]-	null	0.92	TRUE	10.75	817.644	C43H87N2O6P	SM	AADLTHQNYQJHQV-UHFFFAOYSA-N	O=C(NC(COP(=O)([O-])OCC[N+](C)(C)C)C(O)C=CCCCCCCCCCCCCC)CCCCCCCCCCCCCCCCCCC	310	TRUE	TRUE	TRUE	Normalized unit: Intensity; Annotation method: Msp20230908_conventional_converted_dev_2	FALSE	FALSE	2351	0	0.96	1	0.9	0.86	0.91	5	2	1.86	318.03	201013_TT1_Iclass_kuroha_2yr_retinaHZ1_neg	817.64494:1528 817.93442:43 818.32737:18 818.57462:94 818.64930:823 818.89315:12 818.93678:24 819.57341:59 819.64892:280	78.95842:26 168.04155:48 223.08987:17 449.31835:9 741.21377:9 743.55560:17 743.60915:652 758.57848:9 817.64306:17	1027	1008	825	1013	1059	1174	1231	1202	1109	1659	1423	1282	0	953.292	1082.25	1180.58	1454.9	0	111.48	83.1012	63.8031	190.312	0
2352	11.917	818.571	PE 42:6|PE 20:0_22:6	[M-H]-	null	0.92	TRUE	10.81	818.571	C47H82NO8P	PE	WIFLVHIKWGINAQ-UHFFFAOYSA-N	O=C(OCC(OC(=O)CCC=CCC=CCC=CCC=CCC=CCC=CCC)COP(=O)(O)OCCN)CCCCCCCCCCCCCCCCCCC	310	TRUE	TRUE	TRUE	Normalized unit: Intensity; Annotation method: Msp20230908_conventional_converted_dev_2	FALSE	FALSE	2352	0	0.86	0.99	0.71	0.77	0.93	8	2	1.81	86.29	201013_TT1_Iclass_kuroha_2yr_retinaHZ1_neg	818.57233:477 819.24517:30 819.57553:313 819.65058:45 819.67602:18 820.58178:122 820.66008:18	78.96024:2 93.07563:1 133.10398:1 140.01400:5 158.97681:2 159.97678:1 163.14783:1 177.16069:3 189.16333:1 191.17725:1 191.18348:2 196.03791:3 223.08659:2 224.08240:3 229.19507:5 249.06947:1 249.18175:2 255.21201:1 255.22752:3 255.24727:2 281.24430:5 283.24284:37 310.29622:2 311.29404:90 312.29464:1 326.18815:1 327.23232:120 335.29284:1 403.26444:1 474.16853:2 490.33392:5 506.24743:1 506.27495:1 506.71018:1 508.34101:22 524.27670:1 743.60060:1 744.53974:2 744.56243:4 744.59260:2 744.62519:2 818.50174:1 818.57408:59 819.56906:1	400	643	483	467	496	383	434	494	381	440	345	419	0	508.625	448.583	436.354	401.333	0	123.737	58.6966	56.127	49.5991	0
2353	10.214	818.592	PC 34:1|PC 16:0_18:1	[M+CH3COO]-	null	0.92	TRUE	9.76	818.592	C42H82NO8P	PC	WTJKGGKOPKCXLL-UHFFFAOYSA-N	O=C(OCC(OC(=O)CCCCCCCC=CCCCCCCCC)COP(=O)([O-])OCC[N+](C)(C)C)CCCCCCCCCCCCCCC	310	TRUE	TRUE	TRUE	Normalized unit: Intensity; Annotation method: Msp20230908_conventional_converted_dev_2	FALSE	FALSE	2353	0	0.98	1	0.87	0.91	0.92	9	2	1.87	13302.3	201013_TT1_Iclass_kuroha_10wk_retinaKO1_neg	818.59232:79712 819.04552:18 819.25470:12 819.35914:12 819.47967:12 819.51614:15 819.59601:35663 819.70868:12 819.82119:18 820.28940:12 820.59547:8055	78.96024:56 98.53021:9 152.99478:26 167.50794:9 168.04132:368 173.96267:9 177.26128:9 179.49198:9 199.12206:9 206.06986:17 223.35873:9 224.06875:332 237.21998:17 242.06168:9 242.08024:17 253.21670:193 254.39057:9 254.41389:46 254.96894:9 255.23294:10902 255.78490:17 255.92569:9 255.95600:9 256.02112:9 256.04920:9 256.17948:9 256.22216:9 256.24350:9 256.31990:9 256.48733:9 256.56264:9 256.57051:9 256.62222:9 257.10586:9 257.20151:9 257.31229:17 257.68794:9 257.70259:9 258.29663:9 258.33160:9 258.34187:17 258.39589:9 258.48276:9 258.53805:9 259.28446:9 259.31497:9 259.92897:9 260.02515:9 265.68092:9 280.34806:94 280.37706:9 281.05004:17 281.10163:9 281.24844:22158 281.42765:9 281.47709:9 281.55413:9 281.76445:9 281.79508:9 281.87904:17 281.98831:9 282.05263:17 282.16157:9 282.18161:9 282.23933:9 282.25276:26 282.29212:17 282.32427:9 282.34550:9 282.37144:9 282.43394:17 282.47994:9 282.50995:9 282.54836:9 282.63802:9 282.79967:26 282.85986:9 282.88666:17 283.00978:9 283.07052:17 283.12496:9 283.26151:57 283.37706:9 283.46904:17 283.73985:9 283.75049:9 283.84743:9 283.88409:9 284.09223:9 284.18568:9 284.22117:9 284.33595:9 284.38092:9 284.41879:17 284.44380:9 284.49141:17 284.50874:9 284.55254:9 284.57622:9 284.86752:9 284.89476:9 284.91253:9 285.62964:9 286.21940:9 286.23147:9 286.83355:9 287.33652:9 287.43288:9 287.49237:9 288.06143:9 288.63224:9 288.89698:9 289.49608:9 290.67220:9 291.43485:9 360.96572:9 391.22440:64 391.24553:9 406.26021:9 406.27387:17 409.21217:9 409.23851:9 417.23848:26 419.25616:17 432.28836:17 435.24967:17 447.15786:9 462.29827:379 478.74643:9 478.78149:9 480.20601:9 480.30853:1048 481.30928:9 488.31633:244 490.31150:9 495.27484:9 504.67095:9 506.32504:367 506.36977:9 508.33644:17 511.62199:9 511.80931:9 547.33657:9 654.92844:9 673.47947:34 699.50535:26 742.13295:60 742.16160:53 742.19327:17 742.92800:9 743.62251:9 743.78970:17 744.08249:17 744.16802:9 744.25034:9 744.34061:17 744.55846:18236 744.68117:9 744.89078:9 744.93589:9 744.97420:9 745.19258:9 745.25580:9 745.46655:9 745.56284:57 745.61218:9 745.76850:9 745.94373:9 746.07407:17 746.54377:9 746.62239:9 746.77388:9 747.24764:9 747.76569:9 747.82710:9 748.04014:9 748.11115:9 748.33272:17 748.76200:9 748.80014:17 748.82932:17 749.83967:9 749.91270:9 752.76155:9 754.45881:9 754.98127:9 757.78177:9 759.52507:122 815.93455:9 818.59507:504 822.93147:9	64213	67221	61908	63065	65298	70417	70046	71791	63633	84230	81011	80990	4	64447.2	66260.2	68490.1	82076.9	4.5	2664.2	3769.27	4295.6	1864.53	0
2354	8.371	819.518	PG 40:7|PG 18:1_22:6	[M-H]-	null	0.23	TRUE	8.28	819.518	C46H77O10P	PG	FZJRPYWBMGYDIA-UHFFFAOYSA-N	O=C(OCC(OC(=O)CCC=CCC=CCC=CCC=CCC=CCC=CCC)COP(=O)(O)OCC(O)CO)CCCCCCCC=CCCCCCCCC	310	TRUE	TRUE	TRUE	Normalized unit: Intensity; Annotation method: Msp20230908_conventional_converted_dev_2	FALSE	FALSE	2354	0	1	1	0.74	0.81	0.77	7	2	1.8	21.15	201013_TT1_Iclass_kuroha_2yr_retinaKO2_neg	819.51867:202 820.05484:12 820.52057:172 821.34946:12 821.53100:24	281.24551:86 327.23426:35 819.48095:17 819.51294:34 819.53594:34	50	80	50	99	105	99	64	76	62	141	125	131	0	60.1458	101.042	66.9792	132.125	0	17.413	3.49907	7.55819	8.07218	0
2355	13.245	819.639	RIKEN N-VS1 ID-6356 from Mouse_Macrophage_WT_N_F1AA	[M-H]-	null	0.38	TRUE	13.26	819.642	null	Unknown	null	null	330	TRUE	TRUE	TRUE	Normalized unit: Intensity; Annotation method: Msp20230908_conventional_converted_dev_2	FALSE	FALSE	2355	0	1	0.98	0.88	0.77	0.86	4	1	1.26	30	201013_TT1_Iclass_kuroha_2yr_retinaHZ3_neg	819.63875:676 819.79111:18 820.34372:18 820.57899:24 820.64232:460 821.64341:355	627.52095:184 627.57215:17 628.51446:17 759.57255:34 759.61805:210 819.39243:17 819.58087:17	505	501	459	273	304	332	545	412	472	420	384	408	282	488.354	302.875	476.208	404.083	281.812	25.873	29.5097	66.7152	18.4599	0
2356	9.642	820.552	PS O-40:6|PS O-18:0_22:6	[M-H]-	null	0.23	TRUE	8.77	820.55	C46H80NO9P	EtherPS	ALTXAXVPSZVKDP-UHFFFAOYSA-N	O=C(OC(COCCCCCCCCCCCCCCCCCC)COP(=O)(O)OCC(N)C(=O)O)CCC=CCC=CCC=CCC=CCC=CCC=CCC	310	TRUE	TRUE	TRUE	Normalized unit: Intensity; Annotation method: Msp20230908_conventional_converted_dev_2	FALSE	FALSE	2356	0	0.91	0.99	0.2	0.26	0.75	5	2	1.62	8.64	201013_TT1_Iclass_kuroha_2yr_retinaKO1_neg	820.55022:112 820.63785:30 821.45999:12 821.54908:68 822.47809:24 822.50736:12 822.56330:54	241.21440:52 255.23247:17 281.23357:17 288.29565:97 303.24337:35 405.27228:69 423.29056:17 466.28205:17 733.53312:35 737.58497:35 737.60510:17 738.52596:17 760.61488:35 820.55680:17	86	90	83	91	102	117	96	100	116	121	116	110	0	86.2917	103.146	104.25	115.458	0	3.32153	13.2117	10.6795	5.34743	0
2357	11.289	820.609	PC 34:0|PC 16:0_18:0	[M+CH3COO]-	null	0.92	TRUE	10.55	820.607	C42H84NO8P	PC	PZNPLUBHRSSFHT-UHFFFAOYSA-N	O=C(OCC(OC(=O)CCCCCCCCCCCCCCCCC)COP(=O)([O-])OCC[N+](C)(C)C)CCCCCCCCCCCCCCC	310	TRUE	TRUE	TRUE	Normalized unit: Intensity; Annotation method: Msp20230908_conventional_converted_dev_2	FALSE	FALSE	2357	0	0.93	0.99	0.87	0.92	0.92	9	2	1.86	1171.85	201013_TT1_Iclass_kuroha_10wk_retinaKO2_neg	820.60979:14980 821.47491:12 821.61263:7037 822.61034:1967	78.95746:9 78.96455:9 152.98923:9 152.99700:17 168.04367:69 224.06935:80 254.39856:9 254.41685:26 254.87226:9 255.23230:4868 255.29032:9 255.75026:9 256.24093:9 257.36103:9 259.35307:9 282.36048:17 282.40411:9 283.26302:1831 391.22427:9 419.25332:17 437.26705:9 462.29670:69 480.30769:48 490.32790:122 508.34137:278 672.51531:9 672.54443:9 673.53585:17 675.50144:9 699.55253:9 701.50766:17 744.13476:9 744.18316:17 745.58464:9 745.61338:9 746.57238:3247 746.71755:9 747.56968:34 748.07397:9 750.80203:9 750.83279:9 761.53534:17 820.60539:134	15997	16188	14454	12097	12396	13951	15689	14840	13905	17051	14748	14208	0	15546.2	12814.7	14811.6	15335.3	0	950.864	995.741	892.473	1509.79	0
2358	9.223	821.534	PG 40:6|PG 18:0_22:6	[M-H]-	null	0.23	TRUE	8.51	821.534	C46H79O10P	PG	CLQKBJHAUYGCOB-UHFFFAOYSA-N	O=C(OCC(OC(=O)CCC=CCC=CCC=CCC=CCC=CCC=CCC)COP(=O)(O)OCC(O)CO)CCCCCCCCCCCCCCCCC	310	TRUE	TRUE	TRUE	Normalized unit: Intensity; Annotation method: Msp20230908_conventional_converted_dev_2	FALSE	FALSE	2358	0	0.94	1	0.59	0.57	0.85	7	2	1.75	17.16	201013_TT1_Iclass_kuroha_10wk_retinaHZ1_neg	821.53300:223 822.54061:103 823.54406:40	168.04494:17 283.26082:52 327.21818:35 327.23391:35 511.31630:17 722.62141:52 821.53270:34 821.58132:17	138	193	135	97	97	99	107	93	82	95	76	77	0	155.125	97.5833	94.0208	82.6458	0	32.8295	0.85315	12.2323	10.5164	0
2359	10.744	824.498	Unknown	[M-H]-	null	0.85	TRUE	null	null	null	null	null	null	999	FALSE	FALSE	FALSE	Normalized unit: Intensity	FALSE	FALSE	2359	0	0	null	null	null	null	null	null	null	48.65	201013_TT1_Iclass_kuroha_2yr_retinaHZ2_neg	824.49774:142 825.50091:73 825.54950:12 826.50197:79	281.25125:35 283.26148:17 303.22801:52 464.31129:17 766.54395:35 824.49796:34	105	129	115	124	120	124	112	138	106	101	116	127	0	116.5	122.854	118.5	114.562	0	12.1997	2.47356	16.8963	13.1073	0
2360	9.561	824.507	no MS2: PS 38:5;O|PS 22:3_16:2;O	[M-H]-	null	0.31	FALSE	8.14	824.508	C44H76NO11P	OxPS	VIZWCAQIVCQGOC-UHFFFAOYSA-N	O=C(OCC(OC(=O)CCCCCCC(O)C=CCC=CCCC)COP(=O)(O)OCC(N)C(=O)O)CCCCCCCCC=CCC=CCC=CCCCCC	520	TRUE	TRUE	FALSE	Normalized unit: Intensity; Annotation method: Msp20230908_conventional_converted_dev_2	FALSE	FALSE	2360	0	0.78	1	-1	-1	-1	-1	-1	0.69	56.7	201013_TT1_Iclass_kuroha_2yr_retinaHZ2_neg	824.50848:131 825.50556:427 826.51040:163 826.55997:93	null	99	118	115	102	111	84	113	120	111	82	85	97	3	110.708	99.0208	114.833	88.0208	3	10.2664	13.6322	4.69222	7.78478	0
2361	8.809	824.528	no MS2: PE 43:10|PE 19:4_24:6	[M-H]-	null	0.08	FALSE	8.77	824.524	C48H76NO8P	PE	GZELGEYTYDOMJX-UHFFFAOYSA-N	O=C(OCC(OC(=O)CCCCC=CCC=CCC=CCC=CCC=CCC=CCC)COP(=O)(O)OCCN)CCCCCC=CCC=CCC=CCC=CCC	520	TRUE	TRUE	FALSE	Normalized unit: Intensity; Annotation method: Msp20230908_conventional_converted_dev_2	FALSE	FALSE	2361	0	1	0.96	-1	-1	-1	-1	-1	0.73	66.77	201013_TT1_Iclass_kuroha_BL1_neg	824.52809:172 825.45791:18 825.52955:227 826.53096:66	null	52	58	73	112	95	97	48	65	54	81	76	86	127	60.9583	100.979	55.7708	81.0833	126.875	10.8174	9.15627	8.77348	5.12703	0
2362	9.946	824.582	PC O-36:5|PC O-16:1_20:4	[M+CH3COO]-	null	0.62	TRUE	9.54	824.581	C44H80NO7P	EtherPC	VXQMCPDKMGAOGH-UHFFFAOYSA-N	O=C(OC(COCCCCCCCCC=CCCCCCC)COP(=O)([O-])OCC[N+](C)(C)C)CCCCCCC=CCC=CCC=CCC=CCC	310	TRUE	TRUE	TRUE	Normalized unit: Intensity; Annotation method: Msp20230908_conventional_converted_dev_2	FALSE	FALSE	2362	0	0.98	1	0.78	0.85	0.94	6	2	1.86	45.55	201013_TT1_Iclass_kuroha_10wk_retinaHZ2_neg	824.58143:216 825.49699:24 825.51419:12 825.58665:119 826.50070:18 826.55399:30 826.59184:44	78.96053:9 303.23290:43 446.30491:17 464.30926:26 525.47696:17 750.54693:47 824.57852:9	274	159	143	128	134	152	234	332	251	318	294	202	0	191.771	137.771	272.625	271.208	0	71.5062	12.676	52.2732	61.5437	0
2363	9.557	825.506	low score: MGDG O-37:10|MGDG O-15:4_22:6	[M+CH3COO]-	null	0.92	TRUE	8.82	825.516	C46H70O9	EtherMGDG	WCGFOKRBZNVVDV-UHFFFAOYSA-N	O=C(OC(COCCC=CCC=CCC=CCC=CCC)COC1OC(CO)C(O)C(O)C1O)CCC=CCC=CCC=CCC=CCC=CCC=CCC	520	TRUE	TRUE	FALSE	Normalized unit: Intensity; Annotation method: Msp20230908_conventional_converted_dev_2	FALSE	FALSE	2363	0	0.93	0.85	0.15	0.1	0.57	3	0.33	0.78	76.79	201013_TT1_Iclass_kuroha_10wk_retinaKO1_neg	825.50653:348 826.50935:176 826.56156:107 827.51779:55 827.55950:76	255.23137:34 256.23304:17 283.24236:35 284.24090:17 327.23197:86 328.23345:35 452.27969:17 762.51041:86 763.48945:34 763.51292:69 763.54550:34	263	304	284	284	285	236	289	316	281	236	253	283	0	283.354	268.208	295.417	257.271	0	20.4383	28.0115	18.7012	23.5648	0
2364	13.202	825.578	no MS2: CL 87:11|CL 17:2_20:3_28:0_22:6	[M-2H]2-	null	0.08	FALSE	13.79	825.573	C96H166O17P2	CL	WQRNTJQUIXRDIS-UHFFFAOYSA-N	O=C(OCC(OC(=O)CCCCCCCCCCCCCCCCCCCCCCCCCCC)COP(=O)(O)OCC(O)COP(=O)(O)OCC(OC(=O)CCCCCCCC=CCC=CCCCC)COC(=O)CCCCCCCCCC=CCC=CCC=CCC)CCC=CCC=CCC=CCC=CCC=CCC=CCC	520	TRUE	TRUE	FALSE	Normalized unit: Intensity; Annotation method: Msp20230908_conventional_converted_dev_2	FALSE	FALSE	2364	0	0.96	0.95	-1	-1	-1	-1	-1	0.72	32.9	201013_TT1_Iclass_kuroha_2yr_retinaKO1_neg	825.57773:351 825.64310:69 825.72003:135 825.88070:18 826.50533:18 826.53905:30 826.58108:137 826.62487:39	null	74	18	22	21	46	78	29	22	74	128	56	35	96	38.1458	48.1667	41.5417	72.6875	95.625	31.2553	28.4718	28.4342	48.6368	0
2365	11.466	825.58	RIKEN N-VS1 ID-6454 from Mouse_BAT_fads2KO_N_Ctr	[M-H]-	null	0.31	TRUE	9.56	825.587	null	Unknown	null	null	330	TRUE	TRUE	TRUE	Normalized unit: Intensity; Annotation method: Msp20230908_conventional_converted_dev_2	FALSE	FALSE	2365	0	0.65	0.92	0.02	0.38	0.02	15	0.07	0.46	33.03	201013_TT1_Iclass_kuroha_2yr_retinaHZ1_neg	825.57989:136 826.58924:18	255.23130:289 283.26431:101 508.34157:35 508.35381:17 732.53442:17 746.57465:69	100	126	114	111	111	89	110	99	114	103	107	100	0	113.125	103.542	107.667	103.333	0	12.7905	12.7589	7.79857	3.49181	0
2366	9.511	826.56	Unknown	[M-H]-	null	0.54	TRUE	null	null	null	null	null	null	999	FALSE	FALSE	FALSE	Normalized unit: Intensity	FALSE	TRUE	2366	0	0	null	null	null	null	null	null	null	79.21	201013_TT1_Iclass_kuroha_2yr_retinaHZ2_neg	826.55985:286 826.66806:12 827.50968:34 827.55973:192 827.77507:18 828.56174:130	255.23177:34 256.23611:52 279.23424:35 280.23377:17 283.24389:17 303.23408:52 303.24527:17 327.22987:17 328.24115:17 480.29589:17 743.54526:17 763.48626:35 763.53143:35 764.50131:17 766.54150:69 826.56544:17	138	102	124	167	177	193	107	212	123	244	227	210	0	121.438	179.271	147.521	227.125	0	17.7852	12.8485	56.7278	16.9389	0
2367	21.068	826.959	Unknown	[M-H]-	null	0.15	TRUE	null	null	null	null	null	null	999	FALSE	FALSE	FALSE	Normalized unit: Intensity	FALSE	FALSE	2367	0	0	null	null	null	null	null	null	null	103.65	201013_TT1_Iclass_kuroha_10wk_retinaKO1_neg	826.95546:231 827.96140:70 827.99574:21 828.96371:14 828.99747:35	292.99219:17 380.98099:17 742.95458:35 762.94001:34 762.97583:52	0	0	209	184	2	0	0	0	0	0	0	0	0	69.8125	61.9792	0	0	0	120.919	106.055	0	0	0
2368	9.773	827.521	low score: PG O-42:10|PG O-22:6_20:4	[M-H]-	null	0.62	TRUE	8.47	827.523	C48H77O9P	EtherPG	HOVCBPICHFZXMN-UHFFFAOYSA-N	O=C(OC(COCCCC=CCC=CCC=CCC=CCC=CCC=CCC)COP(=O)(O)OCC(O)CO)CCCCCCC=CCC=CCC=CCC=CCC	520	TRUE	TRUE	FALSE	Normalized unit: Intensity; Annotation method: Msp20230908_conventional_converted_dev_2	FALSE	FALSE	2368	0	0.81	1	0.21	0.14	0.68	4	0.75	1.03	61.75	201013_TT1_Iclass_kuroha_2yr_retinaHZ1_neg	827.52085:231 827.61154:24 828.52500:110 828.57020:60 828.61631:12 829.52547:35 829.57816:24	241.21427:6 255.22984:12 259.23837:6 281.24387:23 281.26043:12 282.25500:6 284.26170:6 288.29091:17 302.27206:6 303.23147:60 304.23411:12 329.24633:12 466.28098:6 478.28908:17 709.55368:6 764.52829:32 764.55459:17 765.52659:12 765.55687:12 827.51131:6	122	127	108	132	143	142	151	148	127	150	164	143	22	119.229	139.062	141.729	152.521	22.375	9.74205	5.75916	12.9477	10.8362	0
2369	8.718	827.557	no MS2: NAGlySer 46:12;O2|NAGlySer 22:6;O(FA 24:5)	[M-H]-	null	1	FALSE	9.02	827.558	C51H76N2O7	NAGlySer	VJXJTKWUXNBUCS-UHFFFAOYSA-N	O=C(OC(C=CCC=CCC=CCC=CCC=CCC=CCC)CC(=O)NCC(=O)NC(C(=O)O)CO)CCCCCCCC=CCC=CCC=CCC=CCC=CCC	520	TRUE	TRUE	FALSE	Normalized unit: Intensity; Annotation method: Msp20230908_conventional_converted_dev_2	FALSE	FALSE	2369	0	0.99	1	-1	-1	-1	-1	-1	0.75	323.76	201013_TT1_Iclass_kuroha_10wk_retinaKO2_neg	827.55817:1233 827.83792:12 827.87830:12 828.56504:28043 829.22959:12 829.56774:10726	null	734	776	708	797	713	695	560	748	678	661	739	654	767	739.479	735.042	661.958	684.875	766.812	34.3756	54.0868	95.346	47.4086	0
2370	13.21	827.572	RIKEN N-VS1 ID-6483 from Mouse_Muscle_WT_CTX1_Ctr	[M-H]-	null	1	TRUE	13.03	827.574	null	Unknown	null	null	330	TRUE	TRUE	TRUE	Normalized unit: Intensity; Annotation method: Msp20230908_conventional_converted_dev_2	FALSE	FALSE	2370	0	1	1	0.8	0.88	0.59	4	0.5	1.01	334.32	201013_TT1_Iclass_kuroha_2yr_retinaHZ1_neg	827.57357:958 827.66829:18 828.57403:626 828.67483:18 829.57548:272 829.62656:12 829.66362:12	99.92203:17 100.93278:174 158.97334:300 283.26411:17	1272	288	222	152	621	1369	391	300	915	1810	920	552	1584	594.042	713.771	535.438	1094	1584.25	588.031	613.521	332.029	647.099	0
2371	10.732	828.542	RIKEN N-VS1 ID-6495 from Mouse_AdrenalGlands_WT_N_Ctr	[M-H]-	null	0.92	TRUE	10.08	828.529	null	Unknown	null	null	330	TRUE	TRUE	TRUE	Normalized unit: Intensity; Annotation method: Msp20230908_conventional_converted_dev_2	FALSE	FALSE	2371	0	0.95	0.83	0.83	0.85	0.9	16	0.5	1.03	37.69	201013_TT1_Iclass_kuroha_10wk_retinaHZ3_neg	828.54075:108 829.53661:407 830.54109:189 830.61233:12	140.00648:9 259.24970:9 283.26338:66 303.22951:105 462.29818:9 480.30690:26 482.27294:9 766.54140:85 768.56074:9 828.56071:9 828.59418:9	127	107	123	115	127	115	118	105	118	139	136	138	0	118.854	118.917	113.396	137.562	0	10.6553	7.3254	7.48758	1.625	0
2372	8.714	828.564	PI 33:1(d7)|PI 15:0_18:1(d7)	[M-H]-	null	1	TRUE	8.32	828.563	C42H72[2H]7O13P	PI	XCKYASHMOHAUQB-OAFUKSMZNA-N	[C@]([H])(OC(CCCCCCC/C=C\CCCCCC([2H])([2H])C([2H])([2H])C([2H])([2H])[2H])=O)(COP(=O)(O)O[C@@H]1C(O)[C@H](O)C(O)C(O)C1O)COC(CCCCCCCCCCCCCC)=O	330	TRUE	TRUE	TRUE	Normalized unit: Intensity; Annotation method: Msp20230908_conventional_converted_dev_2	FALSE	FALSE	2372	0	0.98	0.99	0.79	0.91	0.93	9	1	1.43	2663.79	201013_TT1_Iclass_kuroha_BL1_neg	828.56522:26751 829.56879:11036 830.57025:2715	78.95862:86 96.97171:35 103.50513:17 134.98653:35 152.99705:422 171.00883:35 223.00113:358 240.43689:17 241.01200:1456 241.11361:17 241.21802:1328 242.21770:52 259.02182:69 287.29004:34 287.36281:17 288.29209:1394 288.32389:17 297.03807:359 297.05629:52 315.03848:17 315.05381:52 376.00093:17 377.21022:994 395.21670:86 424.28546:116 539.26570:1048 540.25763:17 540.26795:52 557.27517:218 586.34283:241 586.38426:17 604.35454:69 666.52011:17 825.86871:52 825.90427:34 825.97495:17 826.00520:17 827.34903:17 827.44592:17 827.58320:17 828.22532:17 828.49508:16 828.57071:11010 829.57012:86 831.93551:17	14010	15050	14262	13878	14104	14033	11384	14200	14023	13349	14174	13213	14612	14440.8	14005.2	13202.4	13578.7	14612	542.753	115.332	1576.79	519.879	0
2373	11.755	829.533	low score: RIKEN N-VS1 ID-6520 from Mouse_Feces_WT_N_Ctr	[M-H]-	null	0.38	TRUE	10.42	829.552	null	Unknown	null	null	520	TRUE	TRUE	FALSE	Normalized unit: Intensity; Annotation method: Msp20230908_conventional_converted_dev_2	FALSE	FALSE	2373	0	0.8	0.61	0	0.1	0.07	7	0.14	0.39	36.57	201013_TT1_Iclass_kuroha_2yr_retinaHZ2_neg	829.53524:127 830.54303:57 831.52995:12 831.55158:30	236.02059:4 236.03527:9 237.03152:4 281.24705:25 281.26540:4 283.26400:17 501.25935:4 502.28853:9 744.52468:4 744.56145:22 767.53767:9 769.63116:13 829.53348:22 829.56507:13 829.59344:4	91	100	81	82	88	92	91	101	100	105	122	109	0	90.3958	87.125	97.375	112.042	0	9.53332	5.13528	5.83597	8.88519	0
2374	9.969	830.495	low score: SHexCer 37:4;O3	[M-H]-	null	0.62	TRUE	8.06	830.509	C43H77NO12S	SHexCer	GOTMNUSMIYCQLE-UHFFFAOYSA-N	O=C(NC(COC1OC(CO)C(O)C(OS(=O)(=O)O)C1O)C(O)C=CCCCCCCCC)C(O)CCCCCCCC=CCC=CCC=CCCCCCCC	520	TRUE	TRUE	FALSE	Normalized unit: Intensity; Annotation method: Msp20230908_conventional_converted_dev_2	FALSE	FALSE	2374	0	0.64	0.83	0.03	0.04	0.75	1	1	1.04	49.92	201013_TT1_Iclass_kuroha_2yr_retinaHZ3_neg	830.49933:157 830.59007:31 831.49284:247 831.60518:24 832.49992:74	196.03765:12 239.23867:17 239.25360:12 303.22909:6 327.22853:6 328.24362:6 329.22973:6 436.27906:17 436.30548:6 458.26320:110 458.30765:6 746.52862:6 756.55498:6 768.47348:6 830.50849:6	84	149	120	107	97	91	88	120	120	121	115	119	17	117.667	98.2292	109.083	118.292	16.875	32.764	7.80733	18.2048	2.81759	0
2375	8.369	830.497	PS 40:8|PS 18:2_22:6	[M-H]-	null	0.38	TRUE	7.95	830.498	C46H74NO10P	PS	UKKRKBLKOFZCGO-UHFFFAOYSA-N	O=C(OCC(OC(=O)CCC=CCC=CCC=CCC=CCC=CCC=CCC)COP(=O)(O)OCC(N)C(=O)O)CCCCCCCC=CCC=CCCCCC	310	TRUE	TRUE	TRUE	Normalized unit: Intensity; Annotation method: Msp20230908_conventional_converted_dev_2	FALSE	FALSE	2375	0	0.98	1	0.76	0.89	0.88	8	2	1.84	61	201013_TT1_Iclass_kuroha_10wk_retinaKO2_neg	830.49760:224 831.50352:103 832.51271:45	152.99213:26 279.22890:34 327.22031:9 327.23535:17 415.21887:34 433.23492:17 463.22102:17 743.47023:34 830.49546:17	82	85	79	148	156	156	47	52	47	83	120	130	0	82.0625	153.458	48.6458	110.917	0	3.03109	4.7821	2.75379	24.9103	0
2376	10.343	830.592	low score: PE O-44:7|PE O-26:6_18:1	[M-H]-	null	0.23	TRUE	12.14	830.607	C49H86NO7P	EtherPE	VFCXCYBHABXGJD-UHFFFAOYSA-N	O=C(OC(COCCCCCCCC=CCC=CCC=CCC=CCC=CCC=CCC)COP(=O)(O)OCCN)CCCCCCCC=CCCCCCCCC	520	TRUE	TRUE	FALSE	Normalized unit: Intensity; Annotation method: Msp20230908_conventional_converted_dev_2	FALSE	FALSE	2376	0	0.67	0.66	0.53	0.43	0.58	3	0.67	0.92	38.59	201013_TT1_Iclass_kuroha_2yr_retinaKO1_neg	830.59166:145 831.59101:87 832.58858:129	168.04319:17 255.22922:34 281.24748:368 506.32881:17 744.56071:17 770.57950:52 830.59918:17	92	118	86	98	103	118	95	147	82	131	124	109	0	98.6042	106.5	108.021	121.583	0	16.725	10.7389	34.1704	11.5489	0
2377	12.28	830.63	PC O-36:2|PC O-18:1_18:1	[M+CH3COO]-	null	0.08	TRUE	10.89	830.628	C44H86NO7P	EtherPC	SLADRSJRKVHHAA-UHFFFAOYSA-N	O=C(OC(COCCCCCCCCC=CCCCCCCCC)COP(=O)([O-])OCC[N+](C)(C)C)CCCCCCCC=CCCCCCCCC	310	TRUE	TRUE	TRUE	Normalized unit: Intensity; Annotation method: Msp20230908_conventional_converted_dev_2	FALSE	FALSE	2377	0	0.79	0.99	0.83	0.87	0.97	6	2	1.84	66.54	201013_TT1_Iclass_kuroha_2yr_retinaKO1_neg	830.62975:148 831.63169:48 832.62979:36	158.97555:1 168.04890:1 189.85130:1 281.24646:37 309.27635:1 474.32164:1 474.33629:3 492.33415:4 492.35993:2 756.58965:26 830.62308:1 830.64826:4	68	45	47	47	42	45	89	86	74	126	86	89	0	53.6458	45.0208	83.3333	100.604	0	12.6896	2.52591	7.99666	22.4185	0
2378	21.08	830.949	Unknown	[M-H]-	null	0.15	FALSE	null	null	null	null	null	null	999	FALSE	FALSE	FALSE	Normalized unit: Intensity	FALSE	FALSE	2378	0	0	null	null	null	null	null	null	null	55.62	201013_TT1_Iclass_kuroha_10wk_retinaHZ3_neg	830.95037:182 831.95184:46 831.99477:18 832.01299:18 832.97470:18 833.01373:37	null	0	0	188	149	0	0	0	0	0	0	0	0	0	62.6667	49.6667	0	0	0	108.542	86.0252	0	0	0
2379	9.972	831.492	low score: PI 34:3|PI 16:0_18:3	[M-H]-	null	0.92	TRUE	8.1	831.503	C43H77O13P	PI	UHAJRYVOXHROHT-UHFFFAOYSA-N	O=C(OCC(OC(=O)CCCCCCCC=CCC=CCC=CCC)COP(=O)(O)OC1C(O)C(O)C(O)C(O)C1O)CCCCCCCCCCCCCCC	520	TRUE	TRUE	FALSE	Normalized unit: Intensity; Annotation method: Msp20230908_conventional_converted_dev_2	FALSE	FALSE	2379	0	0.64	0.92	0.14	0.36	0.69	9	0.22	0.78	37.81	201013_TT1_Iclass_kuroha_10wk_retinaKO2_neg	831.49605:201 831.59921:38 832.49994:72 832.58956:12 833.50408:30	96.95786:9 196.03720:9 239.22327:9 240.23595:9 255.22862:9 280.22823:9 327.21788:9 327.23706:17 436.29899:9 458.26538:17 459.26863:26 746.51703:26 757.56266:9 831.49527:43	128	139	126	138	134	134	144	146	138	162	142	146	0	131.333	135.458	142.542	150	0	6.93788	1.98563	4.55536	10.3827	0
2380	11.155	832.503	Unknown	[M-H]-	null	0.92	TRUE	null	null	null	null	null	null	999	FALSE	FALSE	FALSE	Normalized unit: Intensity	FALSE	FALSE	2380	0	0	null	null	null	null	null	null	null	48.51	201013_TT1_Iclass_kuroha_10wk_retinaHZ2_neg	832.50296:141 832.55355:30 833.50658:68 834.52524:195	196.03461:9 281.24303:9 283.24141:9 283.25086:17 283.26149:9 305.24039:9 327.22734:35 464.31642:17 774.55163:34 832.49869:43	137	144	123	129	123	127	141	134	114	126	118	136	0	134.708	126.625	129.583	126.896	0	10.7766	3.07014	13.9268	9.13662	0
2381	8.676	832.514	PS 40:7|PS 18:1_22:6	[M-H]-	null	0.92	TRUE	8.18	832.513	C46H76NO10P	PS	FZVOBDJBRIEKPS-UHFFFAOYSA-N	O=C(OCC(OC(=O)CCC=CCC=CCC=CCC=CCC=CCC=CCC)COP(=O)(O)OCC(N)C(=O)O)CCCCCCCC=CCCCCCCCC	310	TRUE	TRUE	TRUE	Normalized unit: Intensity; Annotation method: Msp20230908_conventional_converted_dev_2	FALSE	FALSE	2381	0	0.97	0.99	0.72	0.76	0.98	8	2	1.84	170.54	201013_TT1_Iclass_kuroha_2yr_retinaHZ1_neg	832.51173:694 832.58710:12 833.51535:435 833.58859:12 834.52042:160	78.95813:17 152.99390:35 227.18198:9 229.20193:9 281.22488:43 281.24857:105 283.24418:46 295.20323:9 325.21523:26 327.22934:168 417.23914:49 435.24643:17 435.26943:17 463.21237:17 481.22863:9 506.26867:9 522.26356:9 524.26795:9 745.48065:66 832.50304:67 832.54946:26	377	510	407	779	870	743	450	426	367	744	706	808	0	431.396	797.354	414.312	752.854	0	69.9786	65.6128	42.7748	51.5801	0
2382	10.792	832.606	PC 35:1|PC 17:0_18:1	[M+CH3COO]-	null	0.92	TRUE	10.29	832.607	C43H84NO8P	PC	SXNXGNVZTLZDHE-UHFFFAOYSA-N	O=C(OCC(OC(=O)CCCCCCCC=CCCCCCCCC)COP(=O)([O-])OCC[N+](C)(C)C)CCCCCCCCCCCCCCCC	310	TRUE	TRUE	TRUE	Normalized unit: Intensity; Annotation method: Msp20230908_conventional_converted_dev_2	FALSE	FALSE	2382	0	0.97	1	0.71	0.76	0.95	9	2	1.83	91.92	201013_TT1_Iclass_kuroha_10wk_retinaKO3_neg	832.60636:789 833.56019:24 833.61223:326 834.53059:286 834.60946:159	152.99413:9 168.04722:4 224.06780:4 224.07982:4 255.22873:17 255.24584:4 267.23182:22 269.24686:79 280.34452:4 281.24895:189 283.26339:22 295.26300:32 303.23044:4 476.30393:9 480.30663:9 488.30654:9 490.33154:4 494.32203:22 506.32371:9 508.34422:4 756.12487:4 758.56943:148 770.58135:4 832.50952:4 832.58328:4 832.62966:9 832.64489:9	436	309	289	276	310	513	233	243	213	292	341	333	0	344.75	366.667	229.667	321.708	0	80.0348	128.21	14.8661	26.1347	0
2383	11.473	832.607	RIKEN N-VS1 ID-6571 from Mouse_BAT_fads2KO_N_Ctr	[M-H]-	null	0.92	TRUE	10.69	832.601	null	Unknown	null	null	330	TRUE	TRUE	TRUE	Normalized unit: Intensity; Annotation method: Msp20230908_conventional_converted_dev_2	FALSE	FALSE	2383	0	0.93	0.9	0.8	0.81	0.76	9	0.67	1.07	166.82	201013_TT1_Iclass_kuroha_2yr_retinaKO3_neg	832.60808:631 833.53377:18 833.61126:333 834.52702:121 834.61351:127	281.24793:232 283.26253:172 508.33330:17 508.34965:34 750.55760:17 772.58300:265 772.63180:17 773.59339:17 832.59378:17	515	591	518	487	467	565	499	838	480	647	562	567	0	541.167	506.188	605.333	592	0	42.9036	51.6631	201.45	47.6788	0
2384	8.911	834.511	PE 44:12|PE 22:6_22:6	[M-H]-	null	0.92	TRUE	8.51	834.508	C49H74NO8P	PE	RBDNSJMXMWTPCS-UHFFFAOYSA-N	O=C(OCC(OC(=O)CCC=CCC=CCC=CCC=CCC=CCC=CCC)COP(=O)(O)OCCN)CCC=CCC=CCC=CCC=CCC=CCC=CCC	310	TRUE	TRUE	TRUE	Normalized unit: Intensity; Annotation method: Msp20230908_conventional_converted_dev_2	FALSE	FALSE	2384	0	0.98	0.99	0.68	0.79	0.92	5	2	1.82	2055.96	201013_TT1_Iclass_kuroha_10wk_retinaHZ1_neg	834.51067:60198 835.30865:30 835.42583:16 835.51379:29349 835.59574:16 836.15910:12 836.30741:24 836.51647:7433	78.95815:69 83.04749:35 93.07112:35 95.08824:17 96.96632:17 99.08199:17 105.07480:17 107.08783:52 109.10226:17 117.07288:17 119.08454:17 121.10051:69 122.00244:35 123.11980:35 131.08901:17 133.10025:69 134.98394:17 135.11742:52 137.13393:34 139.99504:17 140.01045:343 143.08492:35 147.11916:52 149.13282:86 151.14748:17 152.08172:17 152.99353:17 159.11947:35 161.13441:17 163.07594:52 163.08765:17 163.14888:69 165.16987:17 171.12105:17 172.12223:17 175.14237:17 175.15319:35 177.09255:35 177.16323:149 178.03517:17 181.12353:17 182.47767:35 185.13110:17 189.16160:52 191.10826:35 191.17874:131 193.12107:35 194.52963:17 196.03676:462 196.81888:17 196.90258:17 201.17170:17 203.11035:17 203.17616:17 203.18463:35 205.12200:35 207.13873:17 208.51463:17 209.15659:17 214.05000:17 215.17988:17 217.11278:17 217.19965:17 219.13698:17 221.15804:17 221.34907:17 229.19530:471 241.19562:52 244.37274:17 245.15839:17 249.18642:132 255.21337:52 281.22726:17 282.33487:52 283.24283:4057 284.24693:17 286.28800:17 297.22262:52 309.21886:69 325.21806:17 326.18037:52 327.07095:17 327.23296:11320 327.52548:17 328.23733:69 328.32228:17 328.73823:17 329.92263:17 331.49236:17 419.25462:17 450.23706:34 506.26800:407 522.58338:17 524.27840:1003 524.32427:51 525.27882:35 747.50127:52 831.75475:17 831.79874:35 834.51347:4821 834.58189:16 834.81776:17 835.52002:69	30743	28958	26964	2601	2638	1993	33980	33321	29919	5486	4257	5624	0	28888.1	2410.6	32406.8	5122.42	0	1890.4	362.442	2179.24	752.795	0
2385	9.191	834.53	PS 40:6|PS 18:0_22:6	[M-H]-	null	0.92	TRUE	8.36	834.529	C46H78NO10P	PS	LYYHRRPTEXPVOR-UHFFFAOYSA-N	O=C(OCC(OC(=O)CCC=CCC=CCC=CCC=CCC=CCC=CCC)COP(=O)(O)OCC(N)C(=O)O)CCCCCCCCCCCCCCCCC	310	TRUE	TRUE	TRUE	Normalized unit: Intensity; Annotation method: Msp20230908_conventional_converted_dev_2	FALSE	FALSE	2385	0	0.92	1	0.73	0.84	0.87	8	2	1.82	3586.12	201013_TT1_Iclass_kuroha_10wk_retinaHZ2_neg	834.53043:38201 835.30629:24 835.53344:17242 835.76993:12 836.35834:18 836.53534:4526	78.95797:485 96.96830:69 134.98687:52 150.98059:35 152.51298:35 152.99480:2270 155.52754:17 163.14612:17 165.98732:17 171.00467:34 177.16448:17 229.19084:34 229.19815:52 272.26593:17 282.33709:34 282.35720:69 282.38056:17 282.40155:17 283.26247:7546 284.26184:35 285.39074:17 288.20263:17 288.23003:17 289.21857:17 327.23045:1407 417.89960:34 417.93419:17 419.25473:5002 419.48794:17 420.25386:35 421.41330:17 422.91865:17 423.44703:17 437.26525:1816 463.22261:797 481.23700:86 506.28900:17 524.27506:17 524.30693:35 745.08935:34 747.42220:17 747.44113:16 747.49762:5447 748.50418:17 751.81742:17 831.78236:17 831.80614:17 831.85876:17 833.52540:17 834.52968:2650 835.52390:35 838.86251:17	29666	31667	27852	28737	29885	28944	30504	29480	26197	32988	31192	32196	0	29728.5	29188.8	28727.2	32125.3	0	1908.29	611.891	2249.91	899.756	0
2386	10.218	834.586	low score: PI-Cer 38:1;O2|PI-Cer 12:1;O2/26:0	[M-H]-	null	0.92	TRUE	9.41	834.587	C44H86NO11P	PI_Cer	GNPSAKGASGRXKK-UHFFFAOYSA-N	O=C(NC(COP(=O)(O)OC1C(O)C(O)C(O)C(O)C1O)C(O)C=CCCCCCCC)CCCCCCCCCCCCCCCCCCCCCCCCC	520	TRUE	TRUE	FALSE	Normalized unit: Intensity; Annotation method: Msp20230908_conventional_converted_dev_2	FALSE	FALSE	2386	0	0.92	1	0.01	0.01	0.88	3	0.67	1.03	49.54	201013_TT1_Iclass_kuroha_10wk_retinaKO2_neg	834.58567:249 835.31430:31 835.53420:92 835.59041:114 836.29928:19 836.54567:84 836.59473:66	78.96224:9 124.99594:17 152.99914:9 168.04616:9 179.00827:9 253.21518:9 255.23167:290 280.33180:9 281.24969:537 282.25738:9 283.26442:34 327.21489:9 327.24104:17 363.22876:9 391.23352:9 417.24560:9 419.25289:26 419.26695:34 419.28190:17 437.26694:17 445.28516:26 462.29337:26 480.31345:17 506.32966:17 520.34870:9 643.41978:9 645.50482:17 672.47425:9 673.47828:17 699.50552:54 700.50668:9 728.51393:9 732.49710:9 743.54891:9 744.55664:34 744.59793:9 747.49637:54 747.53514:17 758.57508:9 758.59828:9 834.54399:26 834.58352:9	221	235	241	224	220	214	223	234	249	267	226	237	0	232.375	219.396	235.354	243.167	0	10.0654	5.13122	13.2707	21.1223	0
2387	9.321	834.606	low score: AHexCer 42:4;O3|AHexCer (O-14:0)12:0;O2/16:4;O	[M-H]-	null	0.08	TRUE	9.42	834.61	C48H85NO10	AHexCer	IHROICBNUIGAKF-UHFFFAOYSA-N	O=C(OCC1OC(OCC(NC(=O)C(O)CC=CCC=CCC=CCC=CCC)C(O)CCCCCCCCC)C(O)C(O)C1O)CCCCCCCCCCCCC	520	TRUE	TRUE	FALSE	Normalized unit: Intensity; Annotation method: Msp20230908_conventional_converted_dev_2	FALSE	FALSE	2387	0	1	0.96	null	null	null	8	null	0.49	38.65	201013_TT1_Iclass_kuroha_BL1_neg	834.60562:113 835.30183:38 835.60495:39 836.31753:24 836.57382:18 836.59049:18 836.61106:30	96.95998:43 168.04793:9 722.61878:55 722.65909:9 724.64434:17	6	12	6	5	6	7	12	10	4	0	7	4	105	8.08333	6.0625	8.8125	3.875	104.812	3.84328	1.1875	4.13493	3.70177	0
2388	1.757	835.304	Unknown	[M-H]-	null	1	TRUE	null	null	null	null	null	null	999	FALSE	FALSE	FALSE	Normalized unit: Intensity	FALSE	FALSE	2388	0	0	null	null	null	null	null	null	null	18.81	201013_TT1_Iclass_kuroha_10wk_retinaKO2_neg	835.30372:377 836.31106:121 837.30021:58	91.03936:6 249.06613:61 341.11103:42	129	136	152	134	192	143	158	131	144	164	177	155	165	138.792	156.25	144.333	165.521	165.062	12.0049	31.2835	13.3221	10.9481	0
2389	3.078	835.309	Unknown	[M-H]-	null	0.77	TRUE	null	null	null	null	null	null	999	FALSE	FALSE	FALSE	Normalized unit: Intensity	FALSE	FALSE	2389	0	0	null	null	null	null	null	null	null	30.05	201013_TT1_Iclass_kuroha_2yr_retinaHZ1_neg	835.30675:308 836.15749:12 836.31013:108 837.25763:12 837.28357:52 837.30969:67	89.02481:6 91.03884:19 205.07789:2 223.08887:2 249.06481:144 253.13026:4 253.14467:2 341.11092:118 371.03781:2 433.16033:4 505.02471:2	315	282	283	266	301	287	279	303	283	256	280	275	258	293.542	284.833	288.271	270.229	257.938	18.9207	17.6622	13.1887	12.6167	0
2390	8.249	835.4	Unknown	[M-H]-	null	0.08	TRUE	null	null	null	null	null	null	999	FALSE	FALSE	FALSE	Normalized unit: Intensity	FALSE	FALSE	2390	0	0	null	null	null	null	null	null	null	16.14	201013_TT1_Iclass_kuroha_10wk_retinaHZ2_neg	835.39977:290 835.52083:18 835.55018:18 836.31442:18 836.40238:171 837.30237:24 837.40094:93	100.93216:52 158.97133:17 249.06939:17 341.11662:17 471.26523:17 748.49381:17	19	120	12	55	51	32	81	73	62	67	51	41	62	50.2917	45.9583	72.1667	52.8333	61.5	60.5936	11.8256	9.48402	13.2341	0
2391	9.671	836.543	no MS2: PS 40:5|PS 22:0_18:5	[M-H]-	null	0.23	FALSE	8.8	836.545	C46H80NO10P	PS	KNAJGMDVNBIRLY-UHFFFAOYSA-N	O=C(OCC(OC(=O)CC=CCC=CCC=CCC=CCC=CCC)COP(=O)(O)OCC(N)C(=O)O)CCCCCCCCCCCCCCCCCCCCC	520	TRUE	TRUE	FALSE	Normalized unit: Intensity; Annotation method: Msp20230908_conventional_converted_dev_2	FALSE	FALSE	2391	0	0.91	1	-1	-1	-1	-1	-1	0.73	71.3	201013_TT1_Iclass_kuroha_10wk_retinaKO1_neg	836.54370:649 837.48645:18 837.54590:326 838.43388:37 838.47136:12 838.48682:18 838.54339:270 838.60396:18	null	410	389	349	549	564	604	385	407	370	558	529	456	0	382.5	572	387.521	514.167	0	31.2874	28.2755	18.8586	52.8006	0
2392	8.71	836.545	Unknown	[M+CH3COO]-	null	0.08	TRUE	null	null	null	null	null	null	999	FALSE	FALSE	FALSE	Normalized unit: Intensity	FALSE	TRUE	2392	0	0	null	null	null	null	null	null	null	25.83	201013_TT1_Iclass_kuroha_10wk_retinaKO3_neg	836.54534:277 837.54900:221 838.29046:12 838.54843:57	152.98966:9 223.00121:17 227.20188:17 241.01334:17 241.21742:43 241.23371:9 283.23756:9 288.28863:35 315.04492:9 327.21731:9 327.23410:26 377.20837:17 539.26357:17 557.28250:9 586.34974:9 762.51064:43 776.53023:17 828.52073:26 828.56441:78 836.54798:9 836.58858:9	234	270	255	206	185	177	174	175	172	152	129	133	26	252.979	189.208	173.625	137.979	25.6875	17.9658	14.9732	1.30952	12.1476	0
2393	11.287	836.601	low score: SHexCer 38:0;O2	[M-H]-	null	0.85	TRUE	9.58	836.593	C44H87NO11S	SHexCer	RAOGSUNQRMILPA-UHFFFAOYSA-N	O=C(NC(COC1OC(CO)C(O)C(OS(=O)(=O)O)C1O)C(O)CCCCCCCCC)CCCCCCCCCCCCCCCCCCCCCCCCC	520	TRUE	TRUE	FALSE	Normalized unit: Intensity; Annotation method: Msp20230908_conventional_converted_dev_2	FALSE	FALSE	2393	0	0.69	0.93	0.02	0.03	0.75	2	0.5	0.86	17.51	201013_TT1_Iclass_kuroha_10wk_retinaHZ1_neg	836.59925:136 837.33060:12 837.54411:82 837.60629:78 838.55261:54 838.60212:30	75.00790:17 124.99800:17 255.23209:130 283.26501:57 284.27803:9 327.23500:9 391.25977:9 447.28323:9 465.29940:9 508.34048:17 603.42367:9 701.48068:9 701.50528:26 701.52649:17 746.55616:9 746.57804:35 749.51068:9 760.59093:17 774.54678:9 836.54577:9 836.58230:9	124	104	136	99	109	117	118	113	104	128	125	114	0	121.521	108.25	111.812	122.5	0	16.058	8.92613	7.02924	7.13596	0
2394	10.088	836.601	low score: PI-Cer 38:0;O2|PI-Cer 13:0;O2/25:0	[M-H]-	null	0.92	TRUE	9.76	836.602	C44H88NO11P	PI_Cer	XLQITAQFTDSPHD-UHFFFAOYSA-N	O=C(NC(COP(=O)(O)OC1C(O)C(O)C(O)C(O)C1O)C(O)CCCCCCCCCC)CCCCCCCCCCCCCCCCCCCCCCCC	520	TRUE	TRUE	FALSE	Normalized unit: Intensity; Annotation method: Msp20230908_conventional_converted_dev_2	FALSE	FALSE	2394	0	0.99	1	0.05	0.06	0.88	3	0.67	1.05	39.76	201013_TT1_Iclass_kuroha_2yr_retinaKO2_neg	836.60356:302 837.55618:35 837.60618:137 838.56051:360	78.95814:17 152.99554:9 179.00864:9 255.23250:102 283.26265:17 284.26314:9 327.22277:9 363.23630:9 419.25688:35 435.26595:9 437.26627:17 494.30616:9 494.34985:9 575.38517:9 647.46080:35 673.47174:57 673.49501:43 702.51389:9 720.55732:9 732.55754:26 749.51641:17 836.51833:9 836.54577:17 836.58649:17	266	271	250	242	233	242	267	245	260	267	232	227	0	262.292	238.812	257.562	242.021	0	10.9395	5.30588	11.2741	22.1392	0
2395	11.159	837.54	low score: PMeOH 46:10|PMeOH 24:4_22:6	[M-H]-	null	0.92	TRUE	10.25	837.544	C50H79O8P	PMeOH	FSVZZZBXJCTIMG-UHFFFAOYSA-N	O=C(OCC(OC(=O)CCC=CCC=CCC=CCC=CCC=CCC=CCC)COP(=O)(O)OC)CCCCCCCCCCC=CCC=CCC=CCC=CCC	520	TRUE	TRUE	FALSE	Normalized unit: Intensity; Annotation method: Msp20230908_conventional_converted_dev_2	FALSE	FALSE	2395	0	0.9	0.99	0.15	0.19	0.47	7	0.29	0.79	61.71	201013_TT1_Iclass_kuroha_10wk_retinaHZ2_neg	837.54168:503 838.54589:251 839.55012:88	229.18948:9 249.07236:9 283.24411:45 284.24976:9 327.23129:169 328.22817:17 328.23589:35 446.29975:26 447.31712:9 464.31641:34 465.31218:9 772.02685:9 774.54422:116 775.53230:17 775.55094:47 775.58249:26 837.55065:9	452	458	462	410	394	422	453	472	434	426	448	409	0	457.354	408.542	452.833	427.438	0	4.88354	14.5303	19	19.3014	0
2396	9.396	837.546	low score: SMGDG 34:0|SMGDG 16:0_18:0	[M-H]-	null	0.77	TRUE	8.76	837.54	C43H82O13S	SMGDG	DJTLCIMBGULXAB-UHFFFAOYSA-N	O=C(OCC(OC(=O)CCCCCCCCCCCCCCCCC)COC1OC(CO)C(O)C(OS(=O)(=O)O)C1O)CCCCCCCCCCCCCCC	520	TRUE	TRUE	FALSE	Normalized unit: Intensity; Annotation method: Msp20230908_conventional_converted_dev_2	FALSE	FALSE	2396	0	0.95	0.94	0.15	0.21	0.67	7	0.43	0.9	62.37	201013_TT1_Iclass_kuroha_2yr_retinaKO1_neg	837.54493:745 838.54821:248 838.59208:18 838.70181:12 839.54866:67	78.96029:17 117.07184:6 120.08497:6 139.99878:6 140.01048:29 152.99353:29 153.99845:12 154.99956:12 167.10774:6 177.16569:6 191.18126:6 192.24427:6 196.03323:12 196.04345:12 203.17854:6 229.19287:23 230.21261:12 249.18369:6 255.23276:17 281.24746:54 283.24215:79 283.26513:32 284.24568:88 284.25666:23 284.26636:37 285.26871:32 286.26613:6 286.27569:12 327.23121:235 328.23677:180 329.24423:128 330.24896:83 331.25942:6 417.23581:6 419.25104:17 419.27239:6 420.25513:44 421.26033:33 422.25938:23 422.27900:6 437.26976:6 438.27045:12 439.26606:29 439.28546:6 440.27086:6 463.21142:6 464.22695:6 483.23340:6 484.25211:6 506.25896:6 507.27161:12 508.28152:17 509.28240:12 524.27891:6 525.27288:6 526.27027:6 526.29341:29 527.29464:34 747.51626:12 748.49586:6 748.52274:6 749.47113:6 749.51351:23 750.50917:72 836.55079:6 837.53124:259	428	430	389	648	615	714	548	560	490	706	733	721	0	415.938	658.729	532.458	720.271	0	23.4568	50.7222	37.6447	13.5925	0
2397	9.233	837.546	low score: SMGDG 34:0|SMGDG 16:0_18:0	[M-H]-	null	0.08	TRUE	8.76	837.54	C43H82O13S	SMGDG	DJTLCIMBGULXAB-UHFFFAOYSA-N	O=C(OCC(OC(=O)CCCCCCCCCCCCCCCCC)COC1OC(CO)C(O)C(OS(=O)(=O)O)C1O)CCCCCCCCCCCCCCC	520	TRUE	TRUE	FALSE	Normalized unit: Intensity; Annotation method: Msp20230908_conventional_converted_dev_2	FALSE	FALSE	2397	0	0.97	0.94	0.15	0.21	0.66	7	0.29	0.84	90.63	201013_TT1_Iclass_kuroha_10wk_retinaHZ2_neg	837.53796:731 838.54108:147 838.88211:12 839.55778:30 839.61022:24	78.95909:53 123.11684:9 140.01109:35 152.98850:17 153.00237:17 153.99918:17 154.99507:9 191.18024:9 196.03965:9 197.04772:9 203.18351:9 229.19822:17 229.21293:9 249.18811:9 279.23703:9 280.25468:9 283.24861:105 283.28026:9 284.25274:66 285.27072:55 286.26342:9 327.23251:181 328.23630:130 329.24682:131 330.25095:101 341.11690:9 419.23661:9 419.25759:17 420.26225:26 421.26234:43 422.26280:17 437.27727:9 438.26100:9 438.26986:35 438.27867:9 439.27474:26 440.26754:9 463.22369:9 465.23168:9 506.26077:9 507.25762:9 507.29081:9 508.28290:17 509.28653:17 526.29476:51 527.29266:26 748.51138:17 749.50661:26 750.50574:67 836.52499:9 837.53233:245	675	613	568	565	804	692	706	563	497	651	692	825	0	619.042	687.083	588.667	722.375	0	53.6001	119.867	106.906	90.8967	0
2398	9.679	837.549	no MS2: PI 34:0|PI 10:0_24:0	[M-H]-	null	0.23	FALSE	9.12	837.55	C43H83O13P	PI	SPQXISYSXRLCAA-UHFFFAOYSA-N	O=C(OCC(OC(=O)CCCCCCCCCCCCCCCCCCCCCCC)COP(=O)(O)OC1C(O)C(O)C(O)C(O)C1O)CCCCCCCCC	520	TRUE	TRUE	FALSE	Normalized unit: Intensity; Annotation method: Msp20230908_conventional_converted_dev_2	FALSE	FALSE	2398	0	0.96	1	-1	-1	-1	-1	-1	0.74	36.78	201013_TT1_Iclass_kuroha_2yr_retinaKO1_neg	837.54817:334 837.60823:30 838.43212:59 838.48114:24 838.54073:472 839.42288:37 839.47301:12 839.54281:291	null	190	210	182	266	283	321	190	212	175	268	280	237	0	193.896	289.75	192.271	261.75	0	14.1629	28.3245	18.4381	22.3186	0
2399	8.724	837.55	Unknown	[M-H]-	null	0.08	TRUE	null	null	null	null	null	null	999	FALSE	FALSE	FALSE	Normalized unit: Intensity	FALSE	TRUE	2399	0	0	null	null	null	null	null	null	null	23.64	201013_TT1_Iclass_kuroha_10wk_retinaHZ1_neg	837.55025:210 838.50066:24 838.54829:80 839.54111:41	241.01941:17 241.21404:69 241.23191:17 284.25253:17 288.29650:69 328.23800:17 377.21106:35 539.26525:34 586.34126:17 763.50758:17 828.56511:145	120	130	125	92	107	118	97	113	100	79	76	75	13	125.083	105.646	103.479	76.6458	13.125	5.07804	13.2261	8.16202	2.18512	0
2400	8.88	838.519	low score: PE 40:6;O3|PE 18:0_22:6;O3	[M-H]-	null	0.38	TRUE	7.99	838.524	C45H78NO11P	OxPE	DSYLFSPWFSFMBV-UHFFFAOYSA-N	O=C(OCC(OC(=O)CC(O)C=CCC=CCC=CC=CC(O)CC=CCC=CC(O)C)COP(=O)(O)OCCN)CCCCCCCCCCCCCCCCC	520	TRUE	TRUE	FALSE	Normalized unit: Intensity; Annotation method: Msp20230908_conventional_converted_dev_2	FALSE	FALSE	2400	0	0.92	0.89	0.1	0.14	0.28	6	0.17	0.64	44.16	201013_TT1_Iclass_kuroha_2yr_retinaKO1_neg	838.51605:116 838.56519:43 839.47045:24 839.53865:37 839.58223:18 840.46909:209 840.53110:18 840.55501:18	168.04943:17 253.21706:35 283.24326:52 303.22932:17 327.23329:34 328.23770:35 478.29558:17 764.53192:34 834.50257:17	103	152	131	114	91	81	157	116	152	103	103	100	130	128.479	95.3542	141.542	101.938	130.375	24.6811	17.0231	22.2846	1.2453	0
2401	9.585	838.538	PE 44:10|PE 22:4_22:6	[M-H]-	null	0.92	TRUE	9.16	838.539	C49H78NO8P	PE	DNPOVULNVHWFEJ-UHFFFAOYSA-N	O=C(OCC(OC(=O)CCC=CCC=CCC=CCC=CCC=CCC=CCC)COP(=O)(O)OCCN)CCCCCCCCC=CCC=CCC=CCC=CCC	310	TRUE	TRUE	TRUE	Normalized unit: Intensity; Annotation method: Msp20230908_conventional_converted_dev_2	FALSE	FALSE	2401	0	0.98	1	0.77	0.83	0.93	8	2	1.85	439.39	201013_TT1_Iclass_kuroha_10wk_retinaKO3_neg	838.54020:2399 838.81240:16 839.54265:1205 839.62960:16 840.57558:3897	107.08494:17 140.01210:35 151.14772:17 191.18794:17 196.03309:35 196.04466:35 229.19535:52 229.20523:34 249.18053:17 283.24501:128 284.26247:17 327.23228:543 329.26285:17 331.26407:422 438.28124:17 506.27375:35 510.29674:17 528.31476:95 751.53968:17 838.54800:352	985	783	743	1155	1252	1668	923	958	884	2409	1966	1899	0	837.208	1358.44	921.729	2091.29	0	129.671	272.542	36.6432	276.868	0
2402	9.069	838.551	PC 36:5|PC 16:0_20:5	[M+CH3COO]-	null	0.92	TRUE	8.82	838.56	C44H78NO8P	PC	KLTHQSWIRFFBRI-UHFFFAOYSA-N	O=C(OCC(OC(=O)CCCC=CCC=CCC=CCC=CCC=CCC)COP(=O)([O-])OCC[N+](C)(C)C)CCCCCCCCCCCCCCC	310	TRUE	TRUE	TRUE	Normalized unit: Intensity; Annotation method: Msp20230908_conventional_converted_dev_2	FALSE	FALSE	2402	0	0.99	1	0.61	0.69	0.95	9	2	1.81	65.81	201013_TT1_Iclass_kuroha_10wk_retinaKO3_neg	838.55920:529 839.56494:280 840.57035:200	152.99386:9 168.04205:9 203.18374:4 217.12702:4 224.06339:4 253.21563:9 255.23320:101 257.22429:22 257.24112:4 281.24671:22 283.24068:13 284.24636:9 285.25320:4 301.21764:127 302.21872:4 303.23410:13 327.23522:22 328.23580:22 328.25258:9 329.24242:22 330.25121:13 331.25043:9 331.27354:4 462.26855:4 462.29722:4 480.30883:30 480.31870:9 508.28613:4 526.29529:9 527.29826:9 528.31174:9 747.53060:4 747.57089:4 764.52757:131 775.51722:4 779.49248:9 838.53973:29 838.56875:9 838.58048:13	343	539	437	483	460	334	468	448	492	179	423	471	4	439.708	425.5	469.312	357.917	4.5	97.8635	80.3984	22.3338	156.852	0
2403	9.906	838.56	PS 40:4|PS 18:0_22:4	[M-H]-	null	0.92	TRUE	8.85	838.56	C46H82NO10P	PS	LJUFXCVFKSJRPV-UHFFFAOYSA-N	O=C(OCC(OC(=O)CCCCCCCCC=CCC=CCC=CCC=CCC)COP(=O)(O)OCC(N)C(=O)O)CCCCCCCCCCCCCCCCC	310	TRUE	TRUE	TRUE	Normalized unit: Intensity; Annotation method: Msp20230908_conventional_converted_dev_2	FALSE	FALSE	2403	0	0.87	1	0.83	0.87	0.94	8	2	1.85	213.66	201013_TT1_Iclass_kuroha_10wk_retinaHZ1_neg	838.56128:1391 839.56645:748 840.56442:315	78.95951:9 152.99612:75 283.26368:391 284.26067:9 331.26320:150 419.20653:9 419.25416:157 421.25799:9 437.26815:69 437.29273:9 467.25963:43 467.27755:17 485.28478:9 749.12174:9 751.52798:236 775.55011:9 838.56069:110	1193	1078	1012	1234	1394	1726	1189	1159	1036	1930	1722	1713	0	1094.38	1451.46	1127.9	1788.48	0	91.9582	251.123	81.4052	123.024	0
2404	8.806	840.472	low score: PS 37:6;O3|PS 15:0_22:6;O3	[M-H]-	null	0.92	TRUE	7.09	840.467	C43H72NO13P	OxPS	OSQFOKQJSOITEZ-UHFFFAOYSA-N	O=C(O)C(N)COP(=O)(O)OCC(OC(=O)CC(O)C=CCC=CCC=CC=CC(O)CC=CCC=CC(O)C)COC(=O)CCCCCCCCCCCCCC	520	TRUE	TRUE	FALSE	Normalized unit: Intensity; Annotation method: Msp20230908_conventional_converted_dev_2	FALSE	FALSE	2404	0	0.69	0.96	0.27	0.51	0.46	6	0.33	0.82	66.61	201013_TT1_Iclass_kuroha_2yr_retinaKO1_neg	840.47188:370 841.47564:135 842.47709:56	172.94907:17 241.21415:17 241.21982:35 252.92398:17 377.21157:17 749.40688:17 749.42955:17 822.49224:17 828.53906:35 840.46883:232 840.50759:52 840.52252:17	116	113	128	232	222	235	85	126	133	211	222	193	279	119	229.479	114.708	208.604	279.312	7.92642	6.80686	25.6607	14.8119	0
2405	9.389	840.533	low score: SHexCer 39:5;O2	[M-H]-	null	0.92	TRUE	8.11	840.53	C45H79NO11S	SHexCer	AVGUGPSUUBZUFV-UHFFFAOYSA-N	O=C(NC(COC1OC(CO)C(O)C(OS(=O)(=O)O)C1O)C(O)C=CCCCCCCCC)CCCCCCCCCCCCC=CCC=CCC=CCC=CCC	520	TRUE	TRUE	FALSE	Normalized unit: Intensity; Annotation method: Msp20230908_conventional_converted_dev_2	FALSE	FALSE	2405	0	0.82	1	0.06	0.07	0.75	2	0.5	0.92	116.14	201013_TT1_Iclass_kuroha_10wk_retinaHZ2_neg	840.53021:442 840.68149:18 840.70412:30 841.53446:219 842.53004:225 842.59626:18	229.19558:17 255.23222:52 255.24789:34 283.24307:52 303.22861:35 305.24861:17 327.23470:86 480.29670:17 480.30986:35 480.33449:17 766.54009:35 766.57586:17 790.54665:137 840.54955:35	416	277	319	311	283	325	397	336	368	224	284	313	0	337.188	306.458	366.917	273.583	0	71.1158	21.2016	30.4114	45.3439	0
2406	9.511	840.578	PC 36:4|PC 16:0_20:4	[M+CH3COO]-	null	0.92	TRUE	9.09	840.576	C44H80NO8P	PC	JAVWFBAAZSHHAD-UHFFFAOYSA-N	O=C(OCC(OC(=O)CCCCCCC=CCC=CCC=CCC=CCC)COP(=O)([O-])OCC[N+](C)(C)C)CCCCCCCCCCCCCCC	310	TRUE	TRUE	TRUE	Normalized unit: Intensity; Annotation method: Msp20230908_conventional_converted_dev_2	FALSE	FALSE	2406	0	0.98	1	0.84	0.9	0.95	9	2	1.87	2142.53	201013_TT1_Iclass_kuroha_2yr_retinaHZ3_neg	840.57640:8367 841.57923:4141 841.83534:18 842.58091:1130	168.04257:35 205.19281:34 224.06357:52 255.23108:535 256.23195:17 259.24242:113 279.22841:17 280.24185:17 283.23497:17 285.22143:17 302.25671:17 303.22996:1733 462.28802:17 462.30056:97 480.30620:299 510.30658:35 528.28555:17 762.48836:17 766.53790:1617 766.82360:17 767.50197:17 767.53113:17 773.12119:17 840.49351:17 840.55622:86 840.58402:120	6411	4906	4941	8488	9252	11068	5358	6275	5231	12492	10705	10009	0	5419.33	9602.83	5621.19	11068.7	0	859.15	1325.3	569.764	1280.57	0
2407	9.321	840.682	Unknown	[M-H]-	null	0.08	TRUE	null	null	null	null	null	null	999	FALSE	FALSE	FALSE	Normalized unit: Intensity	FALSE	FALSE	2407	0	0	null	null	null	null	null	null	null	80.75	201013_TT1_Iclass_kuroha_BL1_neg	840.68192:227 841.68406:115 842.68437:30	78.95662:9 125.00275:9 439.32959:9 651.54077:79 677.55940:26 693.51617:9 706.57857:9 736.63138:26	77	88	84	81	76	75	73	69	90	80	77	73	153	83.0417	77.3125	77.2292	76.3958	153.438	5.48732	3.0026	11.3991	3.2532	0
2408	21.068	840.961	Unknown	[M-H]-	null	0.15	TRUE	null	null	null	null	null	null	999	FALSE	FALSE	FALSE	Normalized unit: Intensity	FALSE	FALSE	2408	0	0	null	null	null	null	null	null	null	60.88	201013_TT1_Iclass_kuroha_10wk_retinaKO1_neg	840.95840:189 841.00570:21 841.03021:28 841.07934:14 841.95761:36 841.98269:21 842.97928:109	130.99229:17 280.98938:9 778.95670:17 779.00780:17	0	0	143	141	0	0	0	0	0	0	0	0	0	47.7917	47.0208	0	0	0	82.7776	81.4425	0	0	0
2409	8.097	841.501	PG 42:10|PG 20:4_22:6	[M-H]-	null	0.23	TRUE	8.05	841.503	C48H75O10P	PG	NKKUHWUBWLYVOR-UHFFFAOYSA-N	O=C(OCC(OC(=O)CCC=CCC=CCC=CCC=CCC=CCC=CCC)COP(=O)(O)OCC(O)CO)CCCCCCC=CCC=CCC=CCC=CCC	310	TRUE	TRUE	TRUE	Normalized unit: Intensity; Annotation method: Msp20230908_conventional_converted_dev_2	FALSE	FALSE	2409	0	1	1	0.73	0.89	0.82	7	2	1.82	63.23	201013_TT1_Iclass_kuroha_2yr_retinaKO2_neg	841.50396:298 842.50618:162 843.50670:47	259.25036:9 283.24119:17 303.23008:87 327.23037:43 841.50908:34	43	58	23	69	70	77	88	77	68	186	156	141	0	41.125	71.9583	77.6875	160.875	0	17.4235	4.38808	9.73697	22.9948	0
2410	12.596	841.572	low score: PMeOH 46:8|PMeOH 22:4_24:4	[M-H]-	null	0.31	TRUE	11.2	841.575	C50H83O8P	PMeOH	RTOQUYZADPTROL-UHFFFAOYSA-N	O=C(OCC(OC(=O)CCCCCCCCCCC=CCC=CCC=CCC=CCC)COP(=O)(O)OC)CCCCCCCCC=CCC=CCC=CCC=CCC	520	TRUE	TRUE	FALSE	Normalized unit: Intensity; Annotation method: Msp20230908_conventional_converted_dev_2	FALSE	FALSE	2410	0	0.79	1	0.19	0.26	0.36	7	0.14	0.69	54.07	201013_TT1_Iclass_kuroha_2yr_retinaKO3_neg	841.57454:173 842.57740:69 843.56468:18 843.58506:12	287.27756:4 330.19110:4 331.26388:106 332.26209:9 332.27278:4 446.31778:4 464.31305:17 778.57358:75 779.57714:17 779.61187:4	117	91	101	103	111	140	110	115	96	154	136	137	0	103.104	117.938	106.854	142.417	0	13.0663	19.858	10.1382	10.271	0
2411	9.663	842.592	PC 36:3|PC 18:1_18:2	[M+CH3COO]-	null	0.15	TRUE	9.33	842.592	C44H82NO8P	PC	GDWULUGDXGHJIJ-UHFFFAOYSA-N	O=C(OCC(OC(=O)CCCCCCCC=CCC=CCCCCC)COP(=O)([O-])OCC[N+](C)(C)C)CCCCCCCC=CCCCCCCCC	310	TRUE	TRUE	TRUE	Normalized unit: Intensity; Annotation method: Msp20230908_conventional_converted_dev_2	FALSE	FALSE	2411	0	0.99	1	0.74	0.74	0.97	9	2	1.84	217.76	201013_TT1_Iclass_kuroha_10wk_retinaHZ1_neg	842.59226:1494 843.59523:618 844.50372:24 844.59614:199	168.04538:17 224.06693:17 241.21743:26 255.23453:17 278.32320:9 279.23266:270 280.34410:9 281.24815:351 288.29278:64 303.22793:9 304.23293:9 305.25465:9 307.25772:9 327.23086:9 329.24608:9 466.29423:17 486.30128:17 488.31722:9 504.31254:26 506.32045:43 737.58387:26 766.04527:9 767.56105:9 768.55830:314 769.57079:9 792.55545:17 842.58142:17 842.60710:17 842.64854:9	1018	764	799	918	980	1351	796	749	707	1150	1021	1209	3	860.146	1083.15	750.688	1126.83	3	137.752	234.291	44.6707	96.2696	0
2412	9.844	842.593	PC 36:3|PC 16:0_20:3	[M+CH3COO]-	null	0.92	TRUE	9.59	842.592	C44H82NO8P	PC	FHYXYDNOQOCPNC-UHFFFAOYSA-N	O=C(OCC(OC(=O)CCCCCCCCCC=CCC=CCC=CCC)COP(=O)([O-])OCC[N+](C)(C)C)CCCCCCCCCCCCCCC	310	TRUE	TRUE	TRUE	Normalized unit: Intensity; Annotation method: Msp20230908_conventional_converted_dev_2	FALSE	FALSE	2412	0	0.99	1	0.84	0.91	0.93	9	2	1.87	932.82	201013_TT1_Iclass_kuroha_10wk_retinaKO1_neg	842.59174:3321 843.59530:1558 844.49928:18 844.59292:538	98.27823:9 153.00028:9 168.03722:17 224.06821:17 241.21521:9 242.07484:9 255.23210:488 277.21830:9 279.23292:17 281.24209:17 303.22301:9 305.24801:1140 306.24646:9 307.26373:26 406.27469:9 456.28755:9 462.28536:17 462.30080:26 480.30775:62 512.31285:9 530.32031:35 697.50201:9 723.50413:9 724.52570:9 768.55880:752 768.64469:9 769.55940:9 783.49867:9 783.51698:17 792.57057:9 842.58715:55 842.65061:9	2099	2464	2076	2353	2456	2568	2281	2108	1874	1986	1976	2162	0	2213.21	2458.9	2087.9	2041.52	0	217.771	107.631	203.991	104.855	0
2413	12.986	842.671	HexCer 40:1;O2|HexCer 18:1;O2/22:0	[M+CH3COO]-	null	0.92	TRUE	12.4	842.673	C46H89NO8	HexCer_NS	YIGARKIIFOHVPF-UHFFFAOYSA-N	O=C(NC(COC1OC(CO)C(O)C(O)C1O)C(O)C=CCCCCCCCCCCCCC)CCCCCCCCCCCCCCCCCCCCC	310	TRUE	TRUE	TRUE	Normalized unit: Intensity; Annotation method: Msp20230908_conventional_converted_dev_2	FALSE	FALSE	2413	0	0.96	0.98	0.57	0.8	0.92	7	2	1.8	77.97	201013_TT1_Iclass_kuroha_2yr_retinaHZ1_neg	842.67627:525 843.59027:18 843.67650:234 844.59966:30 844.68425:86	89.02259:6 89.03087:6 101.02973:6 113.02607:6 119.03240:17 143.03424:6 179.05115:6 183.92650:6 237.21852:6 283.26350:6 339.31800:6 364.35814:6 620.60132:62 620.63784:6 768.58243:6 782.65798:89 842.62622:6	108	110	140	141	143	157	222	156	161	342	237	170	0	119.104	147.125	179.604	249.854	0	17.9213	9.04092	36.6052	86.9448	0
2414	9.654	843.595	RIKEN N-VS1 ID-6734 from Mouse_Spleen_WT_N_F1AA	[M-H]-	null	0.31	TRUE	9.45	843.589	null	Unknown	null	null	330	TRUE	TRUE	TRUE	Normalized unit: Intensity; Annotation method: Msp20230908_conventional_converted_dev_2	FALSE	FALSE	2414	0	1	0.96	0.07	0.29	0.59	10	0.3	0.75	185.95	201013_TT1_Iclass_kuroha_2yr_retinaKO1_neg	843.59436:723 844.51004:57 844.59486:280 845.50530:18 845.58129:64	255.23159:35 256.23272:35 257.23484:52 303.21514:34 303.23311:69 304.23463:99 305.23376:52 306.23609:17 391.22691:17 464.30564:17 481.29714:17 483.30751:17 696.45776:17 722.47442:35 722.49785:35 723.48970:17 766.55910:17 767.50562:17 767.54638:52 768.54612:34 769.54885:126 843.56393:35 843.59266:17	470	387	385	457	508	592	391	389	346	561	538	552	0	414.188	519.25	375.333	550.521	0	48.4008	68.2308	25.3816	11.1636	0
2415	11.547	843.659	SM 40:2;O2|SM 18:2;O2/22:0	[M+CH3COO]-	null	0.92	TRUE	10.89	843.66	C45H89N2O6P	SM	UCLWWTCDZKLHGY-UHFFFAOYSA-N	O=C(NC(COP(=O)([O-])OCC[N+](C)(C)C)C(O)C=CCCC=CCCCCCCCCC)CCCCCCCCCCCCCCCCCCCCC	310	TRUE	TRUE	TRUE	Normalized unit: Intensity; Annotation method: Msp20230908_conventional_converted_dev_2	FALSE	FALSE	2415	0	0.95	1	0.86	0.84	0.91	5	2	1.85	92.93	201013_TT1_Iclass_kuroha_10wk_retinaHZ3_neg	843.66057:272 843.83453:30 843.87180:30 844.48359:12 844.57740:12 844.66630:141 844.87165:30 845.63491:56 845.66839:40	168.03972:17 447.29911:6 769.62830:181 770.62342:6 784.58645:6 784.61162:6 843.67237:6	128	215	213	240	218	138	248	265	230	360	293	247	0	185.375	198.729	247.562	300.125	0	49.8655	53.5182	17.4429	57.0593	0
2416	11.773	844.482	Unknown	[M-H]-	null	0.08	FALSE	null	null	null	null	null	null	999	FALSE	FALSE	FALSE	Normalized unit: Intensity	FALSE	FALSE	2416	0	0	null	null	null	null	null	null	null	31.7	201013_TT1_Iclass_kuroha_2yr_retinaKO2_neg	844.47973:96 844.55070:12 844.66307:59 844.78335:18 845.48262:76 846.48871:30	null	84	96	88	93	86	76	79	98	85	83	102	94	0	89.5	85.1458	87.3125	92.8333	0	6.34306	8.57329	9.73797	9.57012	0
2417	9.559	844.511	Unknown	[M-H]-	null	0.69	TRUE	null	null	null	null	null	null	999	FALSE	FALSE	FALSE	Normalized unit: Intensity	FALSE	TRUE	2417	0	0	null	null	null	null	null	null	null	57.97	201013_TT1_Iclass_kuroha_2yr_retinaKO3_neg	844.51248:113 844.55358:64 844.57918:67 845.51869:84 845.56460:39 845.62172:16 846.49183:80 846.57869:32	96.95329:9 196.03291:9 255.22947:9 305.24379:9 327.22916:9 375.22980:9 437.27440:9 458.25137:17 458.27028:17 746.52157:17 770.53104:9 770.55792:9 770.57083:17 844.49523:9	144	122	139	116	107	109	144	111	110	101	94	116	0	134.792	110.688	121.771	103.917	0	11.3634	4.47694	19.6467	11.3367	0
2418	10.352	844.607	PC 36:2|PC 18:1_18:1	[M+CH3COO]-	null	0.92	TRUE	9.89	844.607	C44H84NO8P	PC	SNKAWJBJQDLSFF-UHFFFAOYSA-N	O=C(OCC(OC(=O)CCCCCCCC=CCCCCCCCC)COP(=O)([O-])OCC[N+](C)(C)C)CCCCCCCC=CCCCCCCCC	310	TRUE	TRUE	TRUE	Normalized unit: Intensity; Annotation method: Msp20230908_conventional_converted_dev_2	FALSE	FALSE	2418	0	0.97	0.99	0.85	0.87	0.88	6	2	1.85	1609.91	201013_TT1_Iclass_kuroha_2yr_retinaHZ1_neg	844.60932:3836 845.61267:1897 846.61227:632	168.04072:35 224.06766:52 280.33769:17 281.24842:1777 281.55043:17 282.24914:17 307.26367:52 488.31599:34 488.33522:34 506.32883:166 748.53883:17 770.57323:1155 771.56531:17 771.60235:17 785.54234:17 844.61752:52	3189	3364	3217	4075	4371	4397	3561	3316	3245	5254	4895	4762	0	3256.79	4280.83	3373.85	4970.27	0	93.9343	178.735	165.962	254.911	0
2419	20.154	844.946	Unknown	[M-H]-	null	0.23	TRUE	null	null	null	null	null	null	999	FALSE	FALSE	FALSE	Normalized unit: Intensity	FALSE	FALSE	2419	0	0	null	null	null	null	null	null	null	251.18	201013_TT1_Iclass_kuroha_10wk_retinaKO1_neg	844.94645:718 845.95049:130 846.04326:12 846.96028:157	168.98401:17 168.99642:35 218.98775:35 318.98404:17 330.98183:17 780.95638:172	0	0	556	569	540	0	0	0	0	0	0	0	0	185.438	369.542	0	0	0	321.187	320.361	0	0	0
2420	21.415	844.948	Unknown	[M-H]-	null	0.08	FALSE	null	null	null	null	null	null	999	FALSE	FALSE	FALSE	Normalized unit: Intensity	FALSE	FALSE	2420	0	0	null	null	null	null	null	null	null	90.16	201013_TT1_Iclass_kuroha_10wk_retinaKO1_neg	844.94722:610 845.95057:134 846.95829:67 847.00025:18	null	0	0	543	598	99	0	0	0	0	0	0	0	0	180.896	232.333	0	0	0	313.321	320.619	0	0	0
2421	21.068	844.951	Unknown	[M-H]-	null	0.15	TRUE	null	null	null	null	null	null	999	FALSE	FALSE	FALSE	Normalized unit: Intensity	FALSE	FALSE	2421	0	0	null	null	null	null	null	null	null	763.41	201013_TT1_Iclass_kuroha_10wk_retinaKO1_neg	844.94772:1912 845.95165:400 846.96215:117	118.99167:17 168.98824:52 168.99343:35 218.98450:52 380.96928:17 780.89693:17 780.95006:386	0	0	1980	1700	50	0	0	0	0	0	0	0	0	659.833	583.396	0	0	0	1142.86	967.493	0	0	0
2422	12.829	845.675	SM 40:1;O2|SM 18:1;O2/22:0	[M+CH3COO]-	null	0.92	TRUE	12.08	845.675	C45H91N2O6P	SM	FJJANLYCZUNFSE-UHFFFAOYSA-N	O=C(NC(COP(=O)([O-])OCC[N+](C)(C)C)C(O)C=CCCCCCCCCCCCCC)CCCCCCCCCCCCCCCCCCCCC	310	TRUE	TRUE	TRUE	Normalized unit: Intensity; Annotation method: Msp20230908_conventional_converted_dev_2	FALSE	FALSE	2422	0	0.93	1	0.9	0.86	0.93	5	2	1.86	404.68	201013_TT1_Iclass_kuroha_2yr_retinaHZ2_neg	845.67480:1706 846.60716:12 846.67905:781 847.66996:277	78.95857:35 168.04140:69 449.32458:17 769.13974:17 769.17867:17 771.63802:1175 772.63335:17 786.59244:35 786.63771:17 845.67969:35 845.69189:35	771	776	729	843	852	959	1107	1107	936	1322	1139	1054	0	758.521	884.479	1050.19	1171.52	0	25.9854	64.6396	98.4564	136.842	0
2423	9.976	846.436	Unknown	[M-H]-	null	0.92	TRUE	null	null	null	null	null	null	999	FALSE	FALSE	FALSE	Normalized unit: Intensity	FALSE	FALSE	2423	0	0	null	null	null	null	null	null	null	54.96	201013_TT1_Iclass_kuroha_10wk_retinaKO1_neg	846.43550:234 846.58821:18 847.44367:106 847.48600:18 847.51778:18 847.58027:18 848.44570:71 848.48604:24 848.53510:12	96.95787:9 239.23466:9 301.21551:9 327.23012:17 375.22016:9 393.23792:9 459.16183:9 460.16087:9 486.21837:9 502.20257:9 746.51178:9 786.39147:26 786.41082:9 846.43744:43	131	158	127	162	132	124	125	143	144	148	141	148	3	138.729	139.458	137.271	145.875	3	16.8218	20.118	10.431	3.90162	0
2424	11.473	846.624	PC 36:1|PC 18:0_18:1	[M+CH3COO]-	null	0.92	TRUE	10.67	846.623	C44H86NO8P	PC	ATHVAWFAEPLPPQ-UHFFFAOYSA-N	O=C(OCC(OC(=O)CCCCCCCC=CCCCCCCCC)COP(=O)([O-])OCC[N+](C)(C)C)CCCCCCCCCCCCCCCCC	310	TRUE	TRUE	TRUE	Normalized unit: Intensity; Annotation method: Msp20230908_conventional_converted_dev_2	FALSE	FALSE	2424	0	0.92	1	0.85	0.91	0.91	9	2	1.85	7061.74	201013_TT1_Iclass_kuroha_10wk_retinaKO1_neg	846.62363:24988 847.62623:11701 848.51432:12 848.62527:3050	78.95624:35 152.99160:17 168.04168:86 224.06784:113 242.08249:17 255.22757:86 280.34284:52 280.37033:17 281.24727:8286 282.21705:17 282.35535:35 283.05235:17 283.26256:2369 283.41021:17 284.27087:35 284.39874:17 286.85977:17 287.57218:17 309.27780:52 323.23058:17 419.25874:35 432.29162:17 488.29823:34 488.31529:34 488.33612:17 488.75116:17 490.32765:101 506.31854:121 506.67210:17 508.33857:526 523.30427:17 727.52716:35 770.03839:17 770.07758:34 771.50743:17 771.90902:17 772.42580:17 772.58669:6382 773.01298:17 773.37204:17 773.60314:52 776.85371:17 776.89478:17 779.53181:17 787.54474:52 846.62752:217	22207	23647	20771	21443	22098	23299	24399	23352	21496	30504	27163	26860	0	22208.1	22279.8	23082.4	28175.4	0	1438.19	941.052	1470.35	2021.99	0
2425	14.615	846.733	low score: Cer 50:4;O4|Cer 14:0;O2/18:3(3OH)(FA 18:0)	[M+CH3COO]-	null	1	TRUE	13.49	846.719	C50H93NO5	Cer_EBDS	XUNJSKMTHLZYJZ-UHFFFAOYSA-N	O=C(OC(CC(=O)NC(CO)C(O)CCCCCCCCCCC)CCCCCC=CCC=CCC=CCC)CCCCCCCCCCCCCCCCC	520	TRUE	TRUE	FALSE	Normalized unit: Intensity; Annotation method: Msp20230908_conventional_converted_dev_2	FALSE	FALSE	2425	0	0.85	0.73	0.83	0.75	0.55	5	0.2	0.85	41.46	201013_TT1_Iclass_kuroha_2yr_retinaHZ3_neg	846.73271:203 847.73614:104 848.73242:163	283.26453:4	143	140	142	133	146	155	121	101	156	132	137	120	144	141.667	144.708	126.167	129.792	144.375	1.43795	10.6585	27.7827	8.57238	0
2426	20.295	846.963	Unknown	[M-H]-	null	0.08	FALSE	null	null	null	null	null	null	999	FALSE	FALSE	FALSE	Normalized unit: Intensity	FALSE	FALSE	2426	0	0	null	null	null	null	null	null	null	62.6	201013_TT1_Iclass_kuroha_10wk_retinaKO1_neg	846.96288:192 847.03052:12 847.96793:46 849.00010:30 849.03525:30	null	0	0	162	152	48	0	0	0	0	0	0	0	0	54.0417	66.3958	0	0	0	93.6029	77.5052	0	0	0
2427	10.706	848.54	no MS2: RIKEN N-VS1 ID-6828 from Mouse_Macrophage_WT_N_F1AA	[M-H]-	null	0.08	FALSE	10.09	848.542	null	Unknown	null	null	520	TRUE	TRUE	FALSE	Normalized unit: Intensity; Annotation method: Msp20230908_conventional_converted_dev_2	FALSE	FALSE	2427	0	0.95	0.99	-1	-1	-1	-1	-1	0.66	53.29	201013_TT1_Iclass_kuroha_10wk_retinaKO1_neg	848.54149:133 848.61448:12 849.50733:32 849.54771:48 849.63979:12 850.52256:182	null	100	84	84	103	96	135	79	97	87	136	106	112	0	88.9375	111.396	87.5833	118.021	0	9.25612	20.7185	8.87683	16.1367	0
2428	9.797	848.582	PC O-38:7|PC O-16:1_22:6	[M+CH3COO]-	null	0.38	TRUE	9.51	848.581	C46H80NO7P	EtherPC	LSUUYCOJTDXYNX-UHFFFAOYSA-N	O=C(OC(COCCCCCCCCC=CCCCCCC)COP(=O)([O-])OCC[N+](C)(C)C)CCC=CCC=CCC=CCC=CCC=CCC=CCC	310	TRUE	TRUE	TRUE	Normalized unit: Intensity; Annotation method: Msp20230908_conventional_converted_dev_2	FALSE	FALSE	2428	0	0.99	1	0.38	0.45	0.95	6	2	1.74	44.98	201013_TT1_Iclass_kuroha_2yr_retinaKO2_neg	848.58266:162 849.50772:74 849.58753:93 850.51390:55 850.57783:45 850.60873:12	168.04349:6 196.03991:17 234.01373:6 236.03418:6 281.24958:6 282.33692:6 283.24521:23 285.22501:6 288.29341:12 289.29403:17 297.27757:6 327.22997:55 433.27106:12 446.29567:6 464.32181:12 474.26036:6 500.27883:12 710.53922:6 710.56307:12 761.51115:12 774.54770:47 775.53713:6 786.49836:6 810.54256:6 848.56584:6	96	96	96	84	81	87	125	134	105	175	127	123	11	96.0625	83.7917	121.167	141.75	11.25	0.1875	3.1563	14.8284	29.2585	0
2429	10.236	848.601	low score: PI-Cer 39:1;O2|PI-Cer 12:1;O2/27:0	[M-H]-	null	0.08	TRUE	9.75	848.602	C45H88NO11P	PI_Cer	QSRKYTOUIVWCTG-UHFFFAOYSA-N	O=C(NC(COP(=O)(O)OC1C(O)C(O)C(O)C(O)C1O)C(O)C=CCCCCCCC)CCCCCCCCCCCCCCCCCCCCCCCCCC	520	TRUE	TRUE	FALSE	Normalized unit: Intensity; Annotation method: Msp20230908_conventional_converted_dev_2	FALSE	FALSE	2429	0	0.97	1	0.01	0.04	0.89	3	0.33	0.9	37.86	201013_TT1_Iclass_kuroha_2yr_retinaKO3_neg	848.60122:161 849.61088:90 850.58595:38 850.63055:15	89.02392:35 168.04203:9 224.06955:9 255.23207:208 281.24705:916 458.24496:9 462.30165:17 480.30278:35 488.32521:9 506.32446:17 506.35054:9 744.55916:50 848.59452:9 848.61497:9	141	131	114	136	116	144	126	120	156	126	115	137	0	128.771	131.812	133.979	125.708	0	13.7623	14.0067	18.9409	10.9695	0
2430	12.823	848.64	PC 36:0|PC 18:0_18:0	[M+CH3COO]-	null	0.92	TRUE	11.59	848.639	C44H88NO8P	PC	NRJAVPSFFCBXDT-UHFFFAOYSA-N	O=C(OCC(OC(=O)CCCCCCCCCCCCCCCCC)COP(=O)([O-])OCC[N+](C)(C)C)CCCCCCCCCCCCCCCCC	310	TRUE	TRUE	TRUE	Normalized unit: Intensity; Annotation method: Msp20230908_conventional_converted_dev_2	FALSE	FALSE	2430	0	0.83	0.99	0.57	0.61	0.91	6	2	1.75	217.25	201013_TT1_Iclass_kuroha_10wk_retinaHZ2_neg	848.64045:1094 848.80034:12 849.64398:498 850.64172:258	124.99500:3 125.00442:3 158.97448:3 168.04310:17 224.06982:10 255.23199:129 282.36016:3 283.26331:342 311.29164:66 331.25795:3 434.31030:3 462.29640:3 488.33684:10 489.35620:3 490.32340:7 490.33886:7 508.33969:19 536.36383:10 536.38993:3 700.56194:3 700.60111:3 701.56509:17 701.59297:7 726.56782:10 726.59228:3 727.58582:10 729.56522:3 771.63964:14 771.68333:3 772.07327:3 772.63496:3 773.64614:7 774.60423:244 775.59979:3 778.88189:3 780.74166:3 786.65425:7 786.67700:3 789.57130:7 798.66290:35 848.64574:17	696	723	606	525	592	643	704	591	575	708	652	586	0	674.896	586.292	622.979	648.333	0	60.7445	59.1891	70.2372	60.9367	0
2431	9.091	849.504	low score: PG 40:8;O2|PG 22:6_18:2;O2	[M-H]-	null	0.46	TRUE	7.86	849.492	C46H75O12P	OxPG	MDSCFXNRJRSNQE-UHFFFAOYSA-N	O=C(OCC(OC(=O)CCCCCC(O)C(O)C=CCC=CCCCCC)COP(=O)(O)OCC(O)CO)CCC=CCC=CCC=CCC=CCC=CCC=CCC	520	TRUE	TRUE	FALSE	Normalized unit: Intensity; Annotation method: Msp20230908_conventional_converted_dev_2	FALSE	FALSE	2431	0	0.83	0.79	0.28	0.29	0.88	5	0.4	0.9	31.09	201013_TT1_Iclass_kuroha_10wk_retinaKO3_neg	849.50410:216 850.50753:104 850.55655:72 851.50718:38 851.56691:30	217.12340:6 229.20465:6 279.22800:6 279.23772:17 280.24093:6 283.23923:12 327.23107:33 327.24267:23 328.23133:12 476.28369:6 748.51537:6 786.51305:45 787.48644:6 787.52071:17 849.46858:17	138	125	102	109	108	140	67	95	70	69	85	99	0	121.562	119.062	77.3125	84.25	0	18.2696	18.5749	15.5773	15.2212	0
2432	13.179	849.66	RIKEN N-VS1 ID-6851 from Mouse_Kidney_fads2KO_N_Ctr	[M-H]-	null	0.38	TRUE	13.06	849.655	null	Unknown	null	null	330	TRUE	TRUE	TRUE	Normalized unit: Intensity; Annotation method: Msp20230908_conventional_converted_dev_2	FALSE	FALSE	2432	0	1	0.96	0.54	0.72	0.71	8	0.5	0.98	19.12	201013_TT1_Iclass_kuroha_10wk_retinaKO3_neg	849.65998:266 850.49384:12 850.54217:18 850.56280:18 850.66169:134 851.37506:18 851.51721:18 851.55236:18 851.57402:12 851.61061:18 851.65871:130	256.99971:9 283.26330:9 699.55956:35 699.60544:9 789.51308:17 789.60121:17 789.61998:17 799.67540:94 849.58736:9 849.66713:17	80	86	71	86	79	135	105	94	109	137	100	104	9	78.8125	99.8125	102.458	113.688	9.375	7.67402	30.792	7.8475	20.5912	0
2433	10.742	850.522	low score: PE 45:11|PE 19:5_26:6	[M-H]-	null	0.92	TRUE	9.32	850.539	C50H78NO8P	PE	OGISMDWYSHGYJK-UHFFFAOYSA-N	O=C(OCC(OC(=O)CCCCCCC=CCC=CCC=CCC=CCC=CCC=CCC)COP(=O)(O)OCCN)CCC=CCC=CCC=CCC=CCC=CCC	520	TRUE	TRUE	FALSE	Normalized unit: Intensity; Annotation method: Msp20230908_conventional_converted_dev_2	FALSE	FALSE	2433	0	0.78	0.71	0.04	0.14	0.34	8	1	0.92	50.71	201013_TT1_Iclass_kuroha_10wk_retinaHZ3_neg	850.52502:205 850.60308:12 851.52433:233 852.52532:146	78.96083:17 196.03720:43 236.03350:34 259.24547:9 283.24542:9 284.26561:9 285.22837:9 303.23398:9 480.31396:17 482.25344:9 482.28273:9 502.29091:43 522.25960:9 768.54798:9 788.52820:9 790.52262:9 850.49990:17 850.52832:17	159	155	182	187	148	143	146	172	162	173	144	171	0	165.479	159.458	159.979	162.729	0	14.7233	24.0714	13.0218	15.9982	0
2434	8.721	850.543	Unknown	[M+CH3COO]-	null	0.38	TRUE	null	null	null	null	null	null	999	FALSE	FALSE	FALSE	Normalized unit: Intensity	FALSE	TRUE	2434	0	0	null	null	null	null	null	null	null	17.99	201013_TT1_Iclass_kuroha_2yr_retinaHZ1_neg	850.54863:193 851.47637:12 851.54986:106 852.36732:12 852.50299:18 852.55405:33	315.05236:52 355.02963:17 539.26143:35 586.33707:35 776.54024:17	94	101	111	103	109	102	125	108	119	137	88	88	140	102.229	104.604	117.229	104.458	140.438	8.63526	3.64667	8.75588	28.0739	0
2435	9.397	850.56	low score: SHexCer 38:1;O3	[M-H]-	null	0.92	TRUE	8.83	850.572	C44H85NO12S	SHexCer	CXVVBSBNUPVLGJ-UHFFFAOYSA-N	O=C(NC(COC1OC(CO)C(O)C(OS(=O)(=O)O)C1O)C(O)C=CCCCCCCC)C(O)CCCCCCCCCCCCCCCCCCCCCCCC	520	TRUE	TRUE	FALSE	Normalized unit: Intensity; Annotation method: Msp20230908_conventional_converted_dev_2	FALSE	FALSE	2435	0	0.96	0.83	0.07	0.1	0.75	1	1	1.1	80.87	201013_TT1_Iclass_kuroha_10wk_retinaHZ3_neg	850.56159:930 851.56256:612 852.56643:233 852.65381:12	168.03264:17 229.20047:17 255.23406:86 283.24221:52 327.23319:184 480.30722:86 552.31307:17 790.54491:205 850.55355:17 850.57934:35	636	733	705	399	416	450	634	1128	629	545	530	523	0	691.271	421.438	797.375	532.458	0	50.1763	26.1453	286.72	11.1484	0
2436	9.036	850.562	low score: SHexCer 38:1;O3	[M-H]-	null	0.08	TRUE	8.83	850.572	C44H85NO12S	SHexCer	CXVVBSBNUPVLGJ-UHFFFAOYSA-N	O=C(NC(COC1OC(CO)C(O)C(OS(=O)(=O)O)C1O)C(O)C=CCCCCCCC)C(O)CCCCCCCCCCCCCCCCCCCCCCCC	520	TRUE	TRUE	FALSE	Normalized unit: Intensity; Annotation method: Msp20230908_conventional_converted_dev_2	FALSE	FALSE	2436	0	0.99	0.83	0.02	0.03	0.75	1	1	1.09	16.24	201013_TT1_Iclass_kuroha_10wk_retinaHZ1_neg	850.56090:217 851.48037:12 851.51108:36 851.56677:109 852.49542:12 852.55402:39	78.95526:6 241.21706:35 279.23184:12 280.23289:17 284.24217:12 301.22676:6 313.21555:6 327.23666:38 328.23405:29 328.25117:12 466.29392:12 776.53275:23 787.51347:29 787.55638:12 788.51552:6 790.54263:12 850.43705:6 850.56712:6	121	91	75	53	58	68	44	48	47	39	44	50	0	95.7083	59.8958	46.4167	44.4792	0	23.4995	7.64555	2.46882	5.78195	0
2437	9.924	850.595	PC O-38:6|PC O-16:0_22:6	[M+CH3COO]-	null	0.85	TRUE	9.66	850.597	C46H82NO7P	EtherPC	QQQQNYAHSSIZBU-UHFFFAOYSA-N	O=C(OC(COCCCCCCCCCCCCCCCC)COP(=O)([O-])OCC[N+](C)(C)C)CCC=CCC=CCC=CCC=CCC=CCC=CCC	310	TRUE	TRUE	TRUE	Normalized unit: Intensity; Annotation method: Msp20230908_conventional_converted_dev_2	FALSE	FALSE	2437	0	0.99	1	0.74	0.79	0.96	6	2	1.85	33.85	201013_TT1_Iclass_kuroha_2yr_retinaKO3_neg	850.59740:378 851.50619:24 851.60223:225 852.49208:12 852.59874:77	139.00743:4 283.24121:27 327.23011:78 377.25139:4 448.30384:4 448.32019:4 466.33290:23 776.55908:64 777.54565:4 850.49279:4 850.58784:9 850.61559:4	158	213	200	275	289	203	192	191	198	363	330	283	0	190.25	255.812	193.75	325.062	0	29.1258	46.1391	3.61637	40.0866	0
2438	9.65	851.518	low score: PG O-44:12|PG O-22:6_22:6	[M-H]-	null	0.92	TRUE	8.43	851.523	C50H77O9P	EtherPG	DBOQGEBJJJOQGW-UHFFFAOYSA-N	O=C(OC(COCCCC=CCC=CCC=CCC=CCC=CCC=CCC)COP(=O)(O)OCC(O)CO)CCC=CCC=CCC=CCC=CCC=CCC=CCC	520	TRUE	TRUE	FALSE	Normalized unit: Intensity; Annotation method: Msp20230908_conventional_converted_dev_2	FALSE	FALSE	2438	0	0.83	0.99	0.13	0.18	0.22	4	0.25	0.69	46.76	201013_TT1_Iclass_kuroha_2yr_retinaHZ1_neg	851.52204:233 852.52727:141 852.57280:67 853.53357:71 853.57801:24	281.25101:17 283.24166:17 327.23051:52 327.25054:34 328.23697:35 788.49370:17 788.52938:69 789.52957:35	198	181	178	138	149	180	189	162	164	134	165	167	0	185.458	155.375	171.812	155.208	0	10.7009	21.7856	14.8733	18.6906	0
2439	9.924	851.599	Unknown	[M+CH3COO]-	null	0.69	TRUE	null	null	null	null	null	null	999	FALSE	FALSE	FALSE	Normalized unit: Intensity	FALSE	TRUE	2439	0	0	null	null	null	null	null	null	null	24.25	201013_TT1_Iclass_kuroha_10wk_retinaHZ1_neg	851.60210:202 852.49120:18 852.55205:12 852.59965:42 853.34353:12 853.49317:24 853.53089:18 853.59354:38	168.03928:9 283.24766:9 284.23946:9 303.23333:9 327.23657:17 328.23471:17 466.33771:9 776.57086:9 777.56998:43 851.60818:9	113	140	127	157	144	137	102	93	100	200	175	168	0	126.604	146.146	98.25	180.875	0	13.848	9.86161	4.75	16.6939	0
2440	12.815	851.618	no MS2: PG O-43:5|PG O-24:0_19:5	[M-H]-	null	0.08	FALSE	12.63	851.617	C49H89O9P	EtherPG	AAPZKVKYXQEUPM-UHFFFAOYSA-N	O=C(OC(COCCCCCCCCCCCCCCCCCCCCCCCC)COP(=O)(O)OCC(O)CO)CCC=CCC=CCC=CCC=CCC=CCC	520	TRUE	TRUE	FALSE	Normalized unit: Intensity; Annotation method: Msp20230908_conventional_converted_dev_2	FALSE	FALSE	2440	0	1	1	-1	-1	-1	-1	-1	0.75	13.82	201013_TT1_Iclass_kuroha_2yr_retinaKO1_neg	851.61807:127 851.66339:47 852.50987:12 852.61507:64 852.65099:24 853.53453:18 853.61574:30 853.64268:12	null	88	96	90	110	89	87	103	77	73	105	88	100	0	91.4375	95.6458	84.375	97.9167	0	4.26468	12.6896	16.332	8.53722	0
2441	8.1	852.484	PS 42:11|PS 20:5_22:6	[M-H]-	null	0.92	TRUE	7.63	852.482	C48H72NO10P	PS	FXAPNONAJBPVKA-UHFFFAOYSA-N	O=C(OCC(OC(=O)CCC=CCC=CCC=CCC=CCC=CCC=CCC)COP(=O)(O)OCC(N)C(=O)O)CCCC=CCC=CCC=CCC=CCC=CCC	310	TRUE	TRUE	TRUE	Normalized unit: Intensity; Annotation method: Msp20230908_conventional_converted_dev_2	FALSE	FALSE	2441	0	0.97	1	0.77	0.86	0.87	8	2	1.84	72.32	201013_TT1_Iclass_kuroha_2yr_retinaHZ2_neg	852.48228:266 853.16236:18 853.33200:12 853.48598:144 854.49490:67	152.99201:9 152.99983:9 301.21792:34 327.23147:35 437.21003:43 455.22212:17 463.22296:9 765.43397:34 765.45880:43 852.47706:43 852.51263:9	196	189	169	207	208	156	208	214	181	193	189	218	0	184.667	190.646	200.896	200.021	0	13.7906	29.7949	17.3084	15.9748	0
2442	10.562	852.539	low score: PE 45:10|PE 17:4_28:6	[M-H]-	null	0.46	TRUE	9.76	852.555	C50H80NO8P	PE	JTWTYPSMEZLOTL-UHFFFAOYSA-N	O=C(OCC(OC(=O)CCCCCCCCC=CCC=CCC=CCC=CCC=CCC=CCC)COP(=O)(O)OCCN)CCCC=CCC=CCC=CCC=CCC	520	TRUE	TRUE	FALSE	Normalized unit: Intensity; Annotation method: Msp20230908_conventional_converted_dev_2	FALSE	FALSE	2442	0	0.92	0.7	0	0.01	0.01	8	0.13	0.45	30.27	201013_TT1_Iclass_kuroha_2yr_retinaHZ2_neg	852.54056:152 853.53644:413 854.53962:258 854.58896:140	140.01206:17 177.17090:9 191.10423:9 196.04137:9 229.19833:17 283.26228:199 283.28540:9 327.23169:161 462.29878:17 480.31154:34 790.54251:137 790.58527:17	131	158	167	122	129	117	147	148	131	133	123	132	0	151.75	122.812	142.271	129.646	0	18.9775	6.23028	9.56686	5.45662	0
2443	9.614	852.57	low score: Hex2Cer 29:0;O2	[M+CH3COO]-	null	0.08	TRUE	7.98	852.569	C41H79NO13	Hex2Cer	CHQLEZHBAHQLQQ-UHFFFAOYSA-N	O=C(NC(COC1OC(CO)C(OC2OC(CO)C(O)C(O)C2O)C(O)C1O)C(O)CCCCCCCCCCCCC)CCCCCCCCCCCC	520	TRUE	TRUE	FALSE	Normalized unit: Intensity; Annotation method: Msp20230908_conventional_converted_dev_2	FALSE	FALSE	2443	0	0.72	1	0.17	0.33	0.81	6	0.17	0.83	17.53	201013_TT1_Iclass_kuroha_2yr_retinaKO1_neg	852.57009:152 853.52707:36 853.57872:111 854.51274:18 854.57863:42	255.23064:17 303.22480:17 327.23526:17 328.23514:52 329.23929:17 789.53785:52 792.56179:52	63	54	64	76	84	75	57	102	66	103	94	81	0	60.3333	78.25	74.875	92.5625	0	5.44157	4.71409	23.8949	10.945	0
2444	6.82	853.323	Unknown	[M-H]-	null	0.15	TRUE	null	null	null	null	null	null	999	FALSE	FALSE	FALSE	Normalized unit: Intensity	FALSE	FALSE	2444	0	0	null	null	null	null	null	null	null	21.85	201013_TT1_Iclass_kuroha_2yr_retinaKO1_neg	853.32159:156 854.32633:98 855.32453:38	211.07465:9 226.10207:2 241.12518:4 249.06526:2 270.08860:4 285.11185:101	40	59	60	51	37	74	58	46	61	108	49	112	65	52.6875	53.9792	54.9375	89.6042	65.4375	11.1564	18.5862	8.13869	35.3143	0
2445	10.586	853.536	low score: MGDG O-39:10|MGDG O-17:4_22:6	[M+CH3COO]-	null	0.92	TRUE	9.63	853.547	C48H74O9	EtherMGDG	UWRMKHAKWXDYQV-UHFFFAOYSA-N	O=C(OC(COCCCCC=CCC=CCC=CCC=CCC)COC1OC(CO)C(O)C(O)C1O)CCC=CCC=CCC=CCC=CCC=CCC=CCC	520	TRUE	TRUE	FALSE	Normalized unit: Intensity; Annotation method: Msp20230908_conventional_converted_dev_2	FALSE	FALSE	2445	0	0.89	0.87	0.16	0.13	0.56	3	0.33	0.78	134.14	201013_TT1_Iclass_kuroha_10wk_retinaKO3_neg	853.53819:376 854.54159:186 854.59289:154 855.54280:80 855.59791:91	140.00970:12 171.92726:6 196.03727:6 229.18212:6 229.20124:12 230.19890:6 283.24129:54 283.26331:190 284.24259:6 284.26214:12 284.27217:17 327.23230:147 328.23396:23 328.26869:6 462.28913:12 462.29804:17 480.30692:46 481.30918:6 506.26601:6 524.28062:6 790.54077:90 790.61805:6 791.54508:65	435	424	444	410	396	378	424	443	415	355	424	360	0	434.667	394.938	427.583	379.854	0	9.95642	16.0092	14.416	38.5155	0
2446	8.314	854.496	PS 42:10|PS 20:4_22:6	[M-H]-	null	0.92	TRUE	7.89	854.498	C48H74NO10P	PS	WXLDEVYPZQFZLE-UHFFFAOYSA-N	O=C(OCC(OC(=O)CCC=CCC=CCC=CCC=CCC=CCC=CCC)COP(=O)(O)OCC(N)C(=O)O)CCCCCCC=CCC=CCC=CCC=CCC	310	TRUE	TRUE	TRUE	Normalized unit: Intensity; Annotation method: Msp20230908_conventional_converted_dev_2	FALSE	FALSE	2446	0	0.98	1	0.77	0.82	0.93	8	2	1.85	140.81	201013_TT1_Iclass_kuroha_10wk_retinaHZ1_neg	854.49835:426 855.50165:451 856.50636:209	78.96449:9 152.99771:26 283.23930:9 303.23132:61 327.23074:64 439.21997:68 440.47062:9 457.23390:35 463.21971:17 481.23511:9 767.46952:68 854.50227:34 855.51238:17	268	229	196	422	398	524	223	245	202	524	486	498	0	231.042	447.667	223.417	502.667	0	36.2021	66.9489	21.875	19.6892	0
2447	9.963	854.593	PC 37:4|PC 17:0_20:4	[M+CH3COO]-	null	0.31	TRUE	9.44	854.592	C45H82NO8P	PC	HTEFXTFZCGTMAC-UHFFFAOYSA-N	O=C(OCC(OC(=O)CCCCCCC=CCC=CCC=CCC=CCC)COP(=O)([O-])OCC[N+](C)(C)C)CCCCCCCCCCCCCCCC	310	TRUE	TRUE	TRUE	Normalized unit: Intensity; Annotation method: Msp20230908_conventional_converted_dev_2	FALSE	FALSE	2447	0	0.97	0.99	0.78	0.84	0.86	9	2	1.82	46.01	201013_TT1_Iclass_kuroha_2yr_retinaKO3_neg	854.59450:204 855.50290:12 855.53779:12 855.59471:102 856.50534:30 856.52122:24 856.58173:31	269.25150:26 303.23080:34 494.31001:9 494.32694:17 780.55759:50 781.55695:9 854.58114:9	125	86	88	129	130	196	74	94	70	141	148	131	0	99.6875	151.562	79.25	140.292	0	21.6798	38.2146	13.1147	8.55733	0
2448	10.49	854.594	low score: Cer 52:14;O4|Cer 12:2;O2/18:5;O(FA 22:6)	[M+CH3COO]-	null	0.85	TRUE	10.73	854.594	C52H77NO5	Cer_EOS	HDXYLXCGPNJUJA-UHFFFAOYSA-N	O=C(OCCC=CCC=CCC=CCC=CCC=CCC(=O)NC(CO)C(O)C=CCCC=CCCC)CCC=CCC=CCC=CCC=CCC=CCC=CCC	520	TRUE	TRUE	FALSE	Normalized unit: Intensity; Annotation method: Msp20230908_conventional_converted_dev_2	FALSE	FALSE	2448	0	0.99	0.99	0.16	0.27	0.62	7	0.43	0.92	67.44	201013_TT1_Iclass_kuroha_2yr_retinaKO3_neg	854.59080:345 855.59289:220 856.51519:18 856.59846:75	78.95713:9 140.01108:9 177.15817:9 229.19699:17 259.23948:17 283.26376:147 284.25492:17 303.23157:112 327.23365:51 328.23467:35 462.30862:17 480.31168:17 508.33574:9 790.54217:9 791.53436:43 792.54524:17 792.56764:9 794.56620:72 795.51244:9 854.57535:17 854.61081:17	169	154	134	192	218	241	164	274	172	266	252	257	0	152.396	217.021	203.125	258.312	0	17.8274	24.5543	61.1296	6.83311	0
2449	8.35	855.504	PI 36:5|PI 16:0_20:5	[M-H]-	null	0.92	TRUE	7.95	855.503	C45H77O13P	PI	FQGSWQFJOVVRRB-UHFFFAOYSA-N	O=C(OCC(OC(=O)CCCC=CCC=CCC=CCC=CCC=CCC)COP(=O)(O)OC1C(O)C(O)C(O)C(O)C1O)CCCCCCCCCCCCCCC	310	TRUE	TRUE	TRUE	Normalized unit: Intensity; Annotation method: Msp20230908_conventional_converted_dev_2	FALSE	FALSE	2449	0	0.98	1	0.73	0.85	0.94	9	2	1.85	522.36	201013_TT1_Iclass_kuroha_2yr_retinaHZ3_neg	855.50229:2423 856.44945:12 856.50538:1350 857.50821:429	78.95985:17 96.96951:12 152.99759:39 203.18623:12 223.00188:17 241.01135:106 254.40901:6 255.23119:131 257.22410:17 259.01913:17 297.03736:17 300.26318:6 301.21927:124 303.23087:6 304.23812:12 315.04420:12 315.06040:6 327.23362:6 391.22347:58 409.23222:6 437.20078:17 440.23255:6 553.27765:60 571.29216:29 599.26087:23 617.28923:6 768.44768:6 768.47668:12 768.49881:6 852.77699:6 855.50679:732 855.61154:6 856.47391:6 856.49826:12 856.52403:12	1057	1910	1597	1026	990	709	1897	1531	1414	847	861	890	0	1521.08	908.208	1613.96	865.979	0	431.713	173.203	251.859	21.4688	0
2450	9.704	855.647	low score: SM 41:3;O2|SM 15:2;O2/26:1	[M+CH3COO]-	null	0.08	TRUE	10.44	855.66	C46H89N2O6P	SM	NIMQFYPEAVIWSA-UHFFFAOYSA-N	O=C(NC(COP(=O)([O-])OCC[N+](C)(C)C)C(O)C=CCCC=CCCCCCC)CCCCCCCCCCCCCCCC=CCCCCCCCC	520	TRUE	TRUE	FALSE	Normalized unit: Intensity; Annotation method: Msp20230908_conventional_converted_dev_2	FALSE	FALSE	2450	0	0.93	0.74	0	0.03	0	5	0.2	0.5	40.01	201013_TT1_Iclass_kuroha_BL1_neg	855.64653:145 856.57229:18 856.65017:98 857.58143:12 857.64608:24	241.21470:130 288.29022:197 395.22282:9 405.25070:17 421.23698:9 666.49148:9 692.52052:43 693.51911:9 737.58315:26 737.61646:9 751.57996:17 751.60333:9	79	82	98	80	87	72	78	82	84	71	86	80	108	86.1667	79.7708	81.6667	79.0417	107.5	10.3239	7.53386	2.91905	7.73192	0
2451	13.308	855.653	RIKEN N-VS1 ID-6938 from Mouse_Kidney_WT_N_F1DHA	[M-H]-	null	0.46	TRUE	13.2	855.652	null	Unknown	null	null	330	TRUE	TRUE	TRUE	Normalized unit: Intensity; Annotation method: Msp20230908_conventional_converted_dev_2	FALSE	FALSE	2451	0	1	1	0.87	0.85	0.9	11	0.82	1.22	45.79	201013_TT1_Iclass_kuroha_2yr_retinaKO3_neg	855.65175:372 856.50257:18 856.55775:18 856.65458:275 857.51376:18 857.54209:18 857.65988:88	167.03418:6 181.06142:6 205.04744:6 220.07303:23 235.09983:17 303.15732:12 705.49786:6 765.58788:47 777.54159:6 780.60965:87 780.65750:11 793.05394:6 795.63067:230 796.61921:6	45	78	67	53	74	74	159	115	126	150	152	148	3	63.2292	66.9583	133.375	150.167	3	16.6677	11.9826	22.8483	1.90634	0
2452	9.171	856.509	PS 42:9|PS 20:3_22:6	[M-H]-	null	0.92	TRUE	8.06	856.513	C48H76NO10P	PS	RSJVUCODPDQYRU-UHFFFAOYSA-N	O=C(OCC(OC(=O)CCC=CCC=CCC=CCC=CCC=CCC=CCC)COP(=O)(O)OCC(N)C(=O)O)CCCCCCCCCC=CCC=CCC=CCC	310	TRUE	TRUE	TRUE	Normalized unit: Intensity; Annotation method: Msp20230908_conventional_converted_dev_2	FALSE	FALSE	2452	0	0.85	1	0.37	0.59	0.64	8	2	1.65	38.1	201013_TT1_Iclass_kuroha_10wk_retinaKO2_neg	856.51205:228 857.51705:131 858.52527:82 858.57820:12	152.99697:26 283.26478:26 305.24849:9 327.23798:17 419.24873:17 463.21119:9 546.27315:26 546.29094:17 769.48609:17 769.49891:26 856.51058:124	202	218	194	219	199	193	195	188	186	201	182	202	0	204.562	203.542	189.542	195.021	0	12.1013	13.6276	4.66425	11.3857	0
2453	8.496	856.515	PS 42:9|PS 20:3_22:6	[M-H]-	null	0.38	TRUE	8.06	856.513	C48H76NO10P	PS	RSJVUCODPDQYRU-UHFFFAOYSA-N	O=C(OCC(OC(=O)CCC=CCC=CCC=CCC=CCC=CCC=CCC)COP(=O)(O)OCC(N)C(=O)O)CCCCCCCCCC=CCC=CCC=CCC	310	TRUE	TRUE	TRUE	Normalized unit: Intensity; Annotation method: Msp20230908_conventional_converted_dev_2	FALSE	FALSE	2453	0	0.98	1	0.73	0.83	0.91	8	2	1.84	104.09	201013_TT1_Iclass_kuroha_10wk_retinaKO3_neg	856.51457:1003 857.51888:494 858.52130:143	78.95882:35 152.99732:63 283.24144:17 305.24861:187 327.21627:9 327.23237:43 329.24536:9 439.22026:17 441.24023:124 459.25295:55 463.22615:35 481.24686:17 769.48517:139 770.49240:9 856.51625:66	320	287	224	502	498	644	253	256	228	428	453	534	0	277.104	548.062	246	471.708	0	49.0743	82.9446	15.4071	55.6461	0
2454	8.618	857.52	PI 36:4|PI 16:0_20:4	[M-H]-	null	0.92	TRUE	8.13	857.519	C45H79O13P	PI	VWRYMIZQLPXULA-UHFFFAOYSA-N	O=C(OCC(OC(=O)CCCCCCC=CCC=CCC=CCC=CCC)COP(=O)(O)OC1C(O)C(O)C(O)C(O)C1O)CCCCCCCCCCCCCCC	310	TRUE	TRUE	TRUE	Normalized unit: Intensity; Annotation method: Msp20230908_conventional_converted_dev_2	FALSE	FALSE	2454	0	0.97	0.99	0.78	0.93	0.91	9	2	1.85	2673.73	201013_TT1_Iclass_kuroha_2yr_retinaKO2_neg	857.52111:34725 858.14730:12 858.42832:12 858.52385:15842 859.28649:12 859.52667:4291	78.95802:86 96.96914:17 134.98272:35 152.99437:384 163.07358:17 205.19788:52 223.00154:281 241.01063:1325 255.23195:1609 256.23404:17 259.01882:86 259.24324:91 285.22127:17 297.03561:173 302.25167:17 303.23177:2078 303.26260:17 304.23262:17 305.26170:17 306.44114:17 307.10857:17 315.04140:34 315.05025:69 315.06898:17 389.97303:17 391.22411:796 393.64025:17 409.23194:108 439.22385:130 441.24831:17 442.23506:17 464.21486:17 479.08330:17 497.24857:17 520.49452:17 551.48588:17 553.27781:1181 569.45834:17 571.28753:403 601.28067:143 619.28738:52 619.30787:17 695.45064:17 770.50068:17 842.52296:17 854.69850:34 854.73225:52 854.76012:52 854.78560:69 856.46544:17 857.00039:17 857.05102:35 857.07229:17 857.52261:15061 858.53001:86 858.98610:17 861.56313:17 861.85165:17 861.90717:34 861.99370:17	14094	12716	11285	11834	12193	13796	16975	16829	14040	18639	17085	15569	0	12698.5	12607.8	15947.9	17097.6	0	1404.65	1044.87	1654.21	1534.88	0
2455	11.728	857.566	low score: MGDG O-39:8|MGDG O-17:4_22:4	[M+CH3COO]-	null	0.62	TRUE	10.21	857.578	C48H78O9	EtherMGDG	OWANDWAJQRCKRE-UHFFFAOYSA-N	O=C(OC(COCCCCC=CCC=CCC=CCC=CCC)COC1OC(CO)C(O)C(O)C1O)CCCCCCCCC=CCC=CCC=CCC=CCC	520	TRUE	TRUE	FALSE	Normalized unit: Intensity; Annotation method: Msp20230908_conventional_converted_dev_2	FALSE	FALSE	2455	0	0.76	0.85	0.28	0.21	0.57	3	0.33	0.78	21.34	201013_TT1_Iclass_kuroha_2yr_retinaHZ2_neg	857.56867:148 858.53875:24 858.57289:51 858.62897:30 859.56710:30 859.62725:18	281.25319:9 283.26156:26 284.26381:17 331.26549:71 332.26697:9 794.57903:26 795.55030:9 795.57795:35	126	96	84	107	121	136	98	109	82	136	117	120	0	101.938	121.229	96.4792	124.083	0	21.307	14.1921	13.593	10.1266	0
2456	9.547	858.495	no MS2: PE 42:10;O3|PE 22:5_20:5;O3	[M-H]-	null	0.08	FALSE	7.57	858.493	C47H74NO11P	OxPE	ZMSSYROIWNDNGS-UHFFFAOYSA-N	O=C(OCC(OC(=O)CCCC=CCC=CCC(O)C=CC=CC=CC(O)C(O)C)COP(=O)(O)OCCN)CCCCCC=CCC=CCC=CCC=CCC=CCC	520	TRUE	TRUE	FALSE	Normalized unit: Intensity; Annotation method: Msp20230908_conventional_converted_dev_2	FALSE	FALSE	2456	0	0.61	0.99	-1	-1	-1	-1	-1	0.65	30.41	201013_TT1_Iclass_kuroha_2yr_retinaHZ2_neg	858.49480:153 859.49991:68 860.45081:16 860.49431:60 860.58713:16 860.60261:49	null	97	101	89	91	88	88	95	127	94	85	73	88	0	95.6458	88.875	105.208	81.9167	0	6.34932	1.85721	18.769	7.91787	0
2457	11.161	858.528	Unknown	[M-H]-	null	0.92	TRUE	null	null	null	null	null	null	999	FALSE	FALSE	FALSE	Normalized unit: Intensity	FALSE	FALSE	2457	0	0	null	null	null	null	null	null	null	39.63	201013_TT1_Iclass_kuroha_10wk_retinaHZ2_neg	858.52761:249 858.61867:18 859.52416:270 860.52902:99	96.96140:9 196.03431:17 267.26830:17 279.23284:9 464.32089:17 486.29501:206 746.57319:9 771.53326:9 775.55206:9 776.57452:9 784.57798:9 796.52738:9	166	202	178	163	141	171	185	180	178	160	165	167	0	182.458	158.146	181.188	163.667	0	18.3644	15.6375	3.44091	3.6579	0
2458	8.815	859.535	PI 36:3|PI 16:0_20:3	[M-H]-	null	0.31	TRUE	8.35	859.534	C45H81O13P	PI	UIRZYDCTGNCXNQ-UHFFFAOYSA-N	O=C(OCC(OC(=O)CCCCCCCCCC=CCC=CCC=CCC)COP(=O)(O)OC1C(O)C(O)C(O)C(O)C1O)CCCCCCCCCCCCCCC	310	TRUE	TRUE	TRUE	Normalized unit: Intensity; Annotation method: Msp20230908_conventional_converted_dev_2	FALSE	FALSE	2458	0	0.97	0.98	0.55	0.7	0.89	9	2	1.78	153.85	201013_TT1_Iclass_kuroha_10wk_retinaHZ3_neg	859.53752:687 860.47744:12 860.54006:260 861.54141:108	152.99726:17 223.00083:17 241.01206:35 241.21802:17 255.23370:34 288.29572:17 305.23487:17 305.24872:34 305.26675:17 391.21948:52 443.25134:17 444.26696:17 553.27454:52 553.29815:17 571.29248:17 603.29656:17 771.47785:17 772.49333:17 772.52013:35 828.56524:35 828.60213:17 859.53484:355	404	584	462	665	726	587	447	380	394	376	420	436	0	483.479	658.875	407.042	410.708	0	91.7452	69.6431	34.9283	31.0413	0
2459	13.06	859.691	SM 41:1;O2	[M+CH3COO]-	null	0.46	TRUE	12.76	859.691	C46H93N2O6P	SM	NBEKBSIOEMQZTN-UHFFFAOYSA-N	O=C(NC(COP(=O)([O-])OCC[N+](C)(C)C)C(O)C=CCCCCCCCCCCCC)CCCCCCCCCCCCCCCCCCCCCCC	320	TRUE	TRUE	TRUE	Normalized unit: Intensity; Annotation method: Msp20230908_conventional_converted_dev_2	FALSE	FALSE	2459	0	0.99	0.99	0.86	0.84	0.93	5	1	1.43	52.91	201013_TT1_Iclass_kuroha_2yr_retinaHZ1_neg	859.69349:321 860.54261:18 860.69463:175 861.69464:89	78.96198:17 168.04546:35 309.28333:17 645.54419:17 785.65756:315 800.60790:17 859.68258:17	108	102	97	85	100	124	152	103	99	177	156	157	0	102.354	102.729	118.146	163.208	0	5.34451	19.8776	29.562	12.1112	0
2460	13.185	859.691	low score: SM 41:1;O2|SM 17:1;O2/24:0	[M+CH3COO]-	null	0.08	TRUE	12.76	859.691	C46H93N2O6P	SM	NBEKBSIOEMQZTN-UHFFFAOYSA-N	O=C(NC(COP(=O)([O-])OCC[N+](C)(C)C)C(O)C=CCCCCCCCCCCCC)CCCCCCCCCCCCCCCCCCCCCCC	520	TRUE	TRUE	FALSE	Normalized unit: Intensity; Annotation method: Msp20230908_conventional_converted_dev_2	FALSE	FALSE	2460	0	0.98	1	0.76	0.89	0.89	5	0.4	1.16	54.32	201013_TT1_Iclass_kuroha_2yr_retinaHZ2_neg	859.69088:335 860.54238:24 860.59179:12 860.69499:182 861.64403:18 861.69882:108	785.63922:180 785.66159:133 800.63192:17 859.70540:17	70	98	69	71	72	89	116	155	98	135	99	93	0	79.3125	77.2708	122.792	108.688	0	16.5797	10.493	29.223	22.6995	0
2461	8.816	860.536	low score: LPS-N 42:7|LPS-N (FA 22:3)20:4	[M-H]-	null	0.38	TRUE	8.37	860.545	C48H80NO10P	LNAPS	SRIJMXBIGRTXHM-UHFFFAOYSA-N	O=C(OCC(O)COP(=O)(O)OCC(NC(=O)CCCCCCCCC=CCC=CCC=CCCCCC)C(=O)O)CCCCCCC=CCC=CCC=CCC=CCC	520	TRUE	TRUE	FALSE	Normalized unit: Intensity; Annotation method: Msp20230908_conventional_converted_dev_2	FALSE	FALSE	2461	0	0.98	0.91	0.16	0.71	0.49	3	0.33	0.87	63.06	201013_TT1_Iclass_kuroha_2yr_retinaHZ3_neg	860.53704:370 861.53852:108 861.58652:24 861.62546:12 862.55324:391	224.00454:17 241.00519:17 241.21495:17 306.24770:35 828.54901:17 860.54272:130	185	241	224	324	284	292	218	178	223	154	198	208	0	216.729	300.083	206.375	186.688	0	28.6202	20.754	24.6652	28.8805	0
2462	9.243	860.544	PS 42:7|PS 20:1_22:6	[M-H]-	null	0.92	TRUE	8.46	860.545	C48H80NO10P	PS	MUZCZBHSMGVMMH-UHFFFAOYSA-N	O=C(OCC(OC(=O)CCC=CCC=CCC=CCC=CCC=CCC=CCC)COP(=O)(O)OCC(N)C(=O)O)CCCCCCCCCC=CCCCCCCCC	310	TRUE	TRUE	TRUE	Normalized unit: Intensity; Annotation method: Msp20230908_conventional_converted_dev_2	FALSE	FALSE	2462	0	0.93	0.99	0.77	0.89	0.86	8	2	1.83	128.58	201013_TT1_Iclass_kuroha_2yr_retinaKO3_neg	860.54692:681 860.60981:12 861.54859:524 862.55323:180	152.99731:34 283.24405:17 309.27868:186 327.23539:34 445.27288:117 463.21864:52 463.27586:34 463.30018:17 773.51486:155 860.54634:99	181	242	195	779	773	702	168	148	157	531	497	594	0	206.312	751.354	157.688	540.667	0	31.8613	42.5955	9.92413	49.0678	0
2463	10.209	860.635	no MS2: PE O-42:2;O3|PE O-24:0_18:2;O3	[M-H]-	null	0.08	FALSE	10.86	860.639	C47H92NO10P	EtherOxPE	JTEKGUGGEGGWOM-UHFFFAOYSA-N	O=C(OC(COCCCCCCCCCCCCCCCCCCCCCCCC)COP(=O)(O)OCCN)CCCCCCCC(O)C=CC(O)C(O)CC=CCC	520	TRUE	TRUE	FALSE	Normalized unit: Intensity; Annotation method: Msp20230908_conventional_converted_dev_2	FALSE	FALSE	2463	0	0.95	0.97	-1	-1	-1	-1	-1	0.72	46.21	201013_TT1_Iclass_kuroha_2yr_retinaHZ1_neg	860.63971:115 861.63903:50 862.55997:30 862.61868:357	null	53	64	75	46	63	70	102	81	70	91	64	59	0	63.7292	59.7917	84.2917	71.1667	0	10.9066	12.0485	16.496	17.1499	0
2464	9.562	862.438	Unknown	[M-H]-	null	0.46	FALSE	null	null	null	null	null	null	999	FALSE	FALSE	FALSE	Normalized unit: Intensity	FALSE	FALSE	2464	0	0	null	null	null	null	null	null	null	31.8	201013_TT1_Iclass_kuroha_10wk_retinaHZ3_neg	862.43754:98 862.51359:42 862.55896:17 862.60714:33 863.44043:71 864.43654:33 864.45917:25	null	106	105	119	100	96	100	101	104	99	82	90	102	0	109.979	98.4375	101.125	91.4375	0	7.66621	2.50936	2.40686	10.0111	0
2465	10.725	862.527	RIKEN N-VS1 ID-7051 from Mouse_Kidney_WT_N_F1AA	[M-H]-	null	0.38	TRUE	10.35	862.53	null	Unknown	null	null	330	TRUE	TRUE	TRUE	Normalized unit: Intensity; Annotation method: Msp20230908_conventional_converted_dev_2	FALSE	FALSE	2465	0	0.98	1	0.8	0.84	0.84	6	0.83	1.2	33.67	201013_TT1_Iclass_kuroha_2yr_retinaKO3_neg	862.53036:154 863.53519:89 864.51997:121 864.60209:12	259.24144:17 281.25145:9 283.26540:26 303.23192:121 419.26366:9 447.27138:9 480.31435:17 766.54204:58	95	101	94	97	93	119	93	100	90	134	126	112	0	96.5208	102.896	93.9792	123.938	0	3.89778	13.6801	5.02701	11.2762	0
2466	9.369	862.54	PE 46:12|PE 22:6_24:6	[M-H]-	null	0.92	TRUE	9.07	862.539	C51H78NO8P	PE	KRONDFFNFVDKBN-UHFFFAOYSA-N	O=C(OCC(OC(=O)CCCCC=CCC=CCC=CCC=CCC=CCC=CCC)COP(=O)(O)OCCN)CCC=CCC=CCC=CCC=CCC=CCC=CCC	310	TRUE	TRUE	TRUE	Normalized unit: Intensity; Annotation method: Msp20230908_conventional_converted_dev_2	FALSE	FALSE	2466	0	0.99	1	0.69	0.75	0.89	8	2	1.82	334.15	201013_TT1_Iclass_kuroha_10wk_retinaKO3_neg	862.54064:553 862.69669:12 862.76374:30 863.46654:18 863.54214:226 863.74888:18 864.57797:17846	140.01386:9 196.04049:9 229.19890:17 255.23428:17 283.24395:26 311.27670:9 327.23197:93 355.26314:90 355.28255:9 445.28203:9 446.28069:9 506.28459:9 552.29069:9 552.31332:17 775.53564:9 790.54266:9 791.52593:9 862.54333:135	1531	1545	1439	376	374	389	1532	1523	1353	609	535	600	0	1504.92	379.604	1469.27	581.167	0	57.7556	7.79431	100.901	40.3144	0
2467	8.821	862.556	PC 38:7|PC 16:1_22:6	[M+CH3COO]-	null	0.92	TRUE	8.68	862.56	C46H78NO8P	PC	DLRNZUPJXRVWRW-UHFFFAOYSA-N	O=C(OCC(OC(=O)CCC=CCC=CCC=CCC=CCC=CCC=CCC)COP(=O)([O-])OCC[N+](C)(C)C)CCCCCCCC=CCCCCCC	310	TRUE	TRUE	TRUE	Normalized unit: Intensity; Annotation method: Msp20230908_conventional_converted_dev_2	FALSE	FALSE	2467	0	1	1	0.71	0.78	0.92	9	2	1.83	129.6	201013_TT1_Iclass_kuroha_2yr_retinaKO2_neg	862.56200:290 863.56601:165 864.54005:30 864.56811:39	224.06827:17 253.21595:52 283.24001:35 283.25423:17 327.23073:86 741.55776:17 788.53387:106 862.51047:17 862.54581:34	452	456	392	350	425	351	351	354	321	254	244	267	0	433.438	375.25	341.938	255.083	0	35.8503	42.7611	18.1001	11.672	0
2468	10.214	862.618	low score: PI-Cer 40:1;O2|PI-Cer 12:1;O2/28:0	[M-H]-	null	0.92	TRUE	9.91	862.618	C46H90NO11P	PI_Cer	LICBUPDOSRFGIL-UHFFFAOYSA-N	O=C(NC(COP(=O)(O)OC1C(O)C(O)C(O)C(O)C1O)C(O)C=CCCCCCCC)CCCCCCCCCCCCCCCCCCCCCCCCCCC	520	TRUE	TRUE	FALSE	Normalized unit: Intensity; Annotation method: Msp20230908_conventional_converted_dev_2	FALSE	FALSE	2468	0	0.99	1	0.03	0.03	0.84	3	0.67	1.03	104.49	201013_TT1_Iclass_kuroha_2yr_retinaHZ1_neg	862.61868:357 863.56172:24 863.61918:141 864.57322:30 864.62050:79	78.95932:17 163.02153:9 255.23069:43 256.23737:9 281.24768:43 311.29924:9 363.23397:9 391.22687:9 417.25018:9 419.25739:17 445.26862:17 447.29226:9 461.30735:9 464.27390:9 673.48009:35 699.49445:82 699.53471:17 700.49519:17 700.52909:9 728.52350:26 743.53368:9 746.57748:9 758.57209:58 775.52905:9 862.55637:26 862.59988:9	272	284	277	268	270	304	292	275	261	306	261	307	0	277.688	280.708	275.979	291.479	0	5.91575	20.426	15.2993	26.0205	0
2469	11.479	862.619	low score: SHexCer 40:1;O2	[M-H]-	null	0.92	TRUE	9.65	862.608	C46H89NO11S	SHexCer	QOLPJRGLDWCGJQ-UHFFFAOYSA-N	O=C(NC(COC1OC(CO)C(O)C(OS(=O)(=O)O)C1O)C(O)C=CCCCCCCC)CCCCCCCCCCCCCCCCCCCCCCCCCCC	520	TRUE	TRUE	FALSE	Normalized unit: Intensity; Annotation method: Msp20230908_conventional_converted_dev_2	FALSE	FALSE	2469	0	0.66	0.95	0.01	0.02	0.75	2	0.5	0.86	63.27	201013_TT1_Iclass_kuroha_10wk_retinaHZ2_neg	862.61393:184 863.61883:115 864.62109:46	168.04396:9 182.05680:9 224.07101:17 280.33670:9 281.24898:257 283.26772:134 416.45077:9 419.25609:9 447.28941:17 465.30978:9 490.32969:9 508.34465:35 701.52037:17 727.52785:43 728.53466:17 756.55312:17 771.57247:17 772.58837:52 786.57598:17 786.61702:9 786.64655:9 862.61026:9	166	173	156	175	150	147	180	158	172	199	187	213	0	165.104	157.188	169.833	199.75	0	8.56417	15.0847	11.2327	13.1986	0
2470	12.002	863.682	SM 40:0;O3	[M+CH3COO]-	null	0.92	TRUE	11.14	863.686	C45H93N2O7P	SM	KJJROPZLIQBXPI-UHFFFAOYSA-N	O=C(NC(COP(=O)([O-])OCC[N+](C)(C)C)C(O)C(O)CCCCCCCC)CCCCCCCCCCCCCCCCCCCCCCCCCCC	320	TRUE	TRUE	TRUE	Normalized unit: Intensity; Annotation method: Msp20230908_conventional_converted_dev_2	FALSE	FALSE	2470	0	0.91	1	0.94	0.82	0.88	4	2	1.84	68.12	201013_TT1_Iclass_kuroha_2yr_retinaHZ3_neg	863.68537:204 864.64649:12 864.68992:84 865.68040:54 865.72805:12	78.95706:6 168.04474:13 700.57273:2 713.61670:2 776.53888:2 789.64972:136 790.64948:2 863.57838:2 863.68733:4	231	219	186	188	203	200	204	212	168	304	233	235	3	212.083	196.958	194.417	257.188	3	23.1736	8.20973	23.3687	40.1678	0
2471	10.751	864.517	Unknown	[M-H]-	null	0.08	TRUE	null	null	null	null	null	null	999	FALSE	FALSE	FALSE	Normalized unit: Intensity	FALSE	FALSE	2471	0	0	null	null	null	null	null	null	null	58.22	201013_TT1_Iclass_kuroha_10wk_retinaKO3_neg	864.51713:139 865.47048:24 865.52157:75 865.57971:12 865.59829:12 866.46520:188 866.51558:34 866.59053:38	96.95781:29 196.03698:12 214.05691:6 236.03109:6 284.27554:6 303.23357:23 304.23926:6 327.23739:6 419.25893:6 437.26781:6 480.29714:6 766.55942:12 767.55844:6 777.51794:6 864.57168:6	94	70	62	84	82	111	76	66	68	83	86	100	0	75.3333	92.1875	70.1667	89.4375	0	16.8036	15.9967	5.32144	9.10936	0
2472	9.774	864.557	PE 46:11|PE 24:5_22:6	[M-H]-	null	0.92	TRUE	9.42	864.555	C51H80NO8P	PE	PJOOILFAXGWQAV-UHFFFAOYSA-N	O=C(OCC(OC(=O)CCC=CCC=CCC=CCC=CCC=CCC=CCC)COP(=O)(O)OCCN)CCCCCCCC=CCC=CCC=CCC=CCC=CCC	310	TRUE	TRUE	TRUE	Normalized unit: Intensity; Annotation method: Msp20230908_conventional_converted_dev_2	FALSE	FALSE	2472	0	0.98	1	0.68	0.7	0.95	8	2	1.82	327.83	201013_TT1_Iclass_kuroha_2yr_retinaHZ3_neg	864.55576:1436 865.45232:117 865.55846:848 866.45833:38 866.50676:18 866.56386:277	140.01144:17 177.16884:17 191.18251:6 196.04227:17 229.19964:12 241.20966:6 249.18137:12 255.23160:12 279.23743:6 281.24135:17 283.24103:115 288.29174:17 297.22462:6 313.28961:6 326.17435:6 327.23152:306 357.27826:192 451.13032:6 480.31210:6 506.26058:23 524.28063:6 536.30311:12 536.32290:12 554.33512:35 777.54998:6 790.50712:6 790.53742:17 804.40756:12 861.73115:6 864.42646:6 864.45064:29 864.48262:11 864.55829:238	1169	700	700	593	606	704	1128	1139	991	1149	1130	1085	0	856.292	634.062	1085.9	1121.52	0	270.868	60.5158	82.4518	32.8755	0
2473	9.085	864.576	PC 38:6|PC 18:2_20:4	[M+CH3COO]-	null	0.54	TRUE	8.99	864.576	C46H80NO8P	PC	RUHBZJXWUDKAMZ-UHFFFAOYSA-N	O=C(OCC(OC(=O)CCCCCCC=CCC=CCC=CCC=CCC)COP(=O)([O-])OCC[N+](C)(C)C)CCCCCCCC=CCC=CCCCCC	310	TRUE	TRUE	TRUE	Normalized unit: Intensity; Annotation method: Msp20230908_conventional_converted_dev_2	FALSE	FALSE	2473	0	1	1	0.71	0.77	0.93	9	2	1.83	89.48	201013_TT1_Iclass_kuroha_10wk_retinaKO3_neg	864.57585:463 865.52921:18 865.57812:267 866.57896:80	205.19074:9 224.06759:4 253.22654:4 255.24066:4 279.23382:41 281.25326:13 301.21833:4 301.22808:17 303.23049:116 329.25350:9 486.29659:4 504.31051:17 510.29589:4 540.19203:4 747.53252:4 790.54482:74 805.50017:9 814.53514:4 864.56246:9 864.59674:17	230	153	148	193	247	304	153	164	145	234	239	267	0	177.292	247.938	154.062	246.667	0	45.7709	55.4139	9.43253	17.645	0
2474	9.397	864.579	PC 38:6|PC 16:0_22:6	[M+CH3COO]-	null	0.92	TRUE	8.94	864.576	C46H80NO8P	PC	IESVDEZGAHUQJU-UHFFFAOYSA-N	O=C(OCC(OC(=O)CCC=CCC=CCC=CCC=CCC=CCC=CCC)COP(=O)([O-])OCC[N+](C)(C)C)CCCCCCCCCCCCCCC	310	TRUE	TRUE	TRUE	Normalized unit: Intensity; Annotation method: Msp20230908_conventional_converted_dev_2	FALSE	FALSE	2474	0	0.98	1	0.78	0.89	0.93	9	2	1.86	14007.8	201013_TT1_Iclass_kuroha_2yr_retinaHZ2_neg	864.57724:76101 865.23586:18 865.29590:18 865.50744:25 865.58087:35112 865.65025:15 865.88012:18 866.08616:12 866.28649:12 866.43027:24 866.47445:12 866.58150:9163	78.95758:56 81.07264:9 91.05408:9 93.07073:9 95.08756:9 105.06757:9 107.08575:26 109.09855:9 117.06882:17 119.08897:17 121.10138:17 122.98527:17 123.11654:17 129.06954:9 131.08209:9 131.08891:17 133.10124:35 134.98708:9 135.11573:43 137.13195:75 145.10916:9 147.11512:17 149.05646:9 149.13153:35 151.15090:9 152.99591:17 157.62113:17 159.11219:9 161.13264:17 163.07802:26 163.14726:43 165.16605:9 167.10266:9 168.04178:310 171.11898:9 172.12475:9 173.13057:17 175.14864:17 177.09510:9 177.16305:180 179.11150:9 181.11381:9 189.16455:43 191.10310:9 191.17872:66 193.11850:9 195.13923:17 196.03171:9 197.70958:9 201.16041:9 203.17977:35 209.15906:9 217.12375:9 217.19791:9 219.13723:17 224.06790:327 229.12320:9 229.19391:351 231.14488:9 241.19586:17 242.07323:17 242.08801:17 248.39175:9 249.18663:98 254.39995:17 254.41771:26 255.23143:6356 255.56901:9 255.66039:17 256.31673:9 256.40101:9 257.01605:9 257.14898:26 257.30865:9 257.98001:9 258.18069:9 258.30023:9 259.17507:9 260.34345:9 260.99041:9 272.82397:9 279.20548:17 281.22879:26 282.33575:17 283.24139:3181 284.16109:9 284.24024:17 284.75052:9 285.17487:9 285.24574:9 285.28960:9 286.47141:9 291.20753:9 297.21339:17 297.22718:9 302.93122:9 309.22273:26 315.23505:9 325.21548:17 326.14891:17 326.17581:61 326.19065:34 326.41049:9 327.08536:9 327.11328:9 327.14882:9 327.23173:10957 327.64912:9 328.13272:9 328.18541:9 328.23375:55 328.62034:9 328.65088:9 328.67632:9 328.69795:9 329.23390:17 329.31022:9 329.45998:17 329.65034:9 330.20100:9 330.57730:9 330.59389:9 330.64876:9 330.76234:9 331.58536:9 332.00280:9 332.81399:9 341.25124:9 355.26885:9 356.26841:35 357.26853:17 391.22310:66 406.26711:26 406.28460:17 409.25022:17 438.88375:9 441.70515:9 462.29719:239 463.22124:26 478.27547:17 480.30753:1563 491.36935:9 495.27658:17 534.29695:127 552.30721:138 553.30077:17 554.30090:9 719.43678:17 719.46081:43 719.48295:17 745.48222:43 745.52326:17 746.50458:9 787.24419:9 787.92168:9 787.96104:43 787.99802:53 789.52528:17 790.26364:9 790.34847:9 790.38990:9 790.43331:9 790.54091:16399 790.63062:8 790.81020:9 790.87462:17 791.06875:9 791.22381:9 791.38064:9 791.54042:85 791.61559:9 791.73801:9 791.87032:9 791.90587:9 791.92759:9 792.02436:9 792.06584:9 792.55573:9 792.76516:9 792.94300:9 794.18253:9 794.61680:17 794.81418:17 794.84641:9 794.87624:17 795.06285:9 795.51605:9 795.70806:9 796.01295:9 796.36146:9 796.71274:17 798.44621:9 798.72782:9 799.70789:9 800.98248:9 801.09768:9 801.64996:17 802.19250:9 804.31471:9 805.50411:99 861.82721:9 864.57496:493 865.59396:17	48095	49120	44392	27910	27270	28028	49954	49551	44535	39371	35458	36176	0	47202.6	27735.9	48013.6	37001.6	0	2487.33	408.162	3018.99	2082.96	0
2475	11.286	864.633	low score: PC 36:0;O|PC 18:0_18:0;O	[M+CH3COO]-	null	0.85	TRUE	10.4	864.633	C44H88NO9P	OxPC	WZTQRGZHLYTIJD-UHFFFAOYSA-N	O=C(OCC(OC(=O)CCCCCCCC(O)CCCCCCCCC)COP(=O)([O-])OCC[N+](C)(C)C)CCCCCCCCCCCCCCCCC	520	TRUE	TRUE	FALSE	Normalized unit: Intensity; Annotation method: Msp20230908_conventional_converted_dev_2	FALSE	FALSE	2475	0	0.91	1	0.07	0.12	0.15	6	0.33	0.7	46.91	201013_TT1_Iclass_kuroha_2yr_retinaHZ3_neg	864.63340:180 865.55998:18 865.58527:12 865.63940:83 866.64189:33	168.04594:9 255.23176:35 281.24720:26 283.26238:35 391.25342:9 419.26114:9 447.28694:17 508.33320:9 534.35350:9 675.49974:26 701.48218:9 701.51236:35 730.52203:9 760.58042:17 772.59384:9 790.53277:9	123	157	146	122	100	129	147	116	146	165	134	127	0	142.062	116.938	136.438	142.229	0	17.1686	15.2683	17.922	20.233	0
2476	8.058	865.503	PG 44:12|PG 22:6_22:6	[M-H]-	null	0.92	TRUE	7.84	865.503	C50H75O10P	PG	XACKZSRNTPEYBU-UHFFFAOYSA-N	O=C(OCC(OC(=O)CCC=CCC=CCC=CCC=CCC=CCC=CCC)COP(=O)(O)OCC(O)CO)CCC=CCC=CCC=CCC=CCC=CCC=CCC	310	TRUE	TRUE	TRUE	Normalized unit: Intensity; Annotation method: Msp20230908_conventional_converted_dev_2	FALSE	FALSE	2476	0	0.99	1	0.74	0.82	0.96	4	2	1.85	321.72	201013_TT1_Iclass_kuroha_2yr_retinaKO2_neg	865.50363:1808 866.50710:935 866.95023:24 867.45354:18 867.51135:349	152.98738:9 153.00061:17 177.16339:17 191.17695:9 229.19034:26 283.24073:82 327.23186:270 330.60681:9 537.24226:17 537.26572:9 555.25157:9 555.27177:17 865.50358:201 866.52703:9	715	761	620	431	464	440	1076	1051	783	1122	1018	967	0	698.479	444.938	970.062	1035.31	0	71.7813	17.2958	162.701	79.1324	0
2477	10.742	866.466	Unknown	[M-H]-	null	0.92	TRUE	null	null	null	null	null	null	999	FALSE	FALSE	FALSE	Normalized unit: Intensity	FALSE	FALSE	2477	0	0	null	null	null	null	null	null	null	67.67	201013_TT1_Iclass_kuroha_2yr_retinaKO2_neg	866.46556:313 866.53539:24 866.60136:30 867.46799:152 867.55041:18 867.59551:18 868.47860:64	96.95925:4 152.99569:4 178.87833:4 196.03136:4 196.04315:4 283.26330:13 303.22805:17 419.26166:13 431.16380:4 449.11256:4 451.12703:4 503.18658:4 504.20561:4 544.21287:4 546.22973:9 564.17581:4 564.21749:4 711.33269:4 729.33429:9 734.39241:4 764.50156:4 764.54896:4 779.54443:9 779.56980:13 806.42431:22 823.42834:4 830.44594:13 848.45588:22 866.47404:42 866.56705:9 866.62412:4	186	162	162	202	182	175	179	194	182	172	219	170	0	169.938	186.312	184.979	186.958	0	13.7504	13.7726	7.90676	27.8672	0
2478	10.399	866.571	PE 46:10|PE 24:4_22:6	[M-H]-	null	0.54	TRUE	10.26	866.571	C51H82NO8P	PE	FZSPJMJGLNQWMN-UHFFFAOYSA-N	O=C(OCC(OC(=O)CCC=CCC=CCC=CCC=CCC=CCC=CCC)COP(=O)(O)OCCN)CCCCCCCCCCC=CCC=CCC=CCC=CCC	310	TRUE	TRUE	TRUE	Normalized unit: Intensity; Annotation method: Msp20230908_conventional_converted_dev_2	FALSE	FALSE	2478	0	1	1	0.7	0.75	0.91	8	2	1.82	105.54	201013_TT1_Iclass_kuroha_2yr_retinaKO1_neg	866.57098:680 867.57446:387 868.59934:666	140.00696:9 196.03718:9 229.19180:17 281.24950:26 282.25120:17 283.24038:53 307.26761:9 327.23150:141 329.25246:9 359.29520:142 507.31686:9 524.27928:9 538.31802:9 556.32245:17 556.34244:34 866.57345:116 866.61157:17	149	73	91	194	190	326	79	95	91	471	371	302	0	104.188	236.667	88.4375	381.25	0	39.9231	77.7205	8.6021	84.8294	0
2479	9.613	866.591	PC 38:5|PC 18:1_20:4	[M+CH3COO]-	null	0.92	TRUE	9.18	866.592	C46H82NO8P	PC	SWOKEJBWARJLGN-UHFFFAOYSA-N	O=C(OCC(OC(=O)CCCCCCC=CCC=CCC=CCC=CCC)COP(=O)([O-])OCC[N+](C)(C)C)CCCCCCCC=CCCCCCCCC	310	TRUE	TRUE	TRUE	Normalized unit: Intensity; Annotation method: Msp20230908_conventional_converted_dev_2	FALSE	FALSE	2479	0	0.98	1	0.7	0.78	0.94	9	2	1.83	982.66	201013_TT1_Iclass_kuroha_10wk_retinaHZ3_neg	866.59330:2329 867.59663:1359 868.59652:398	168.03854:17 224.06754:17 255.23276:86 255.24949:34 259.24317:35 281.24742:220 281.26555:17 285.22568:17 285.25628:52 303.23027:467 328.23300:35 329.24809:162 454.27388:17 480.29832:35 480.32883:17 488.30098:35 506.30226:34 506.32606:69 506.34550:17 510.29843:52 554.33438:35 792.55869:769 793.54134:17 807.49374:17 866.58113:52	2035	1783	1621	2974	2969	3364	2092	2157	2143	3805	3432	3225	0	1813.1	3102.21	2130.65	3487.56	0	208.742	226.407	34.496	293.797	0
2480	9.911	866.592	no MS2: PS 42:4|PS 25:0_17:4	[M-H]-	null	0.08	FALSE	9.69	866.592	C48H86NO10P	PS	FSHPTPPTSJWSDN-UHFFFAOYSA-N	O=C(OCC(OC(=O)CCCC=CCC=CCC=CCC=CCC)COP(=O)(O)OCC(N)C(=O)O)CCCCCCCCCCCCCCCCCCCCCCCC	520	TRUE	TRUE	FALSE	Normalized unit: Intensity; Annotation method: Msp20230908_conventional_converted_dev_2	FALSE	FALSE	2480	0	0.99	1	-1	-1	-1	-1	-1	0.75	208.97	201013_TT1_Iclass_kuroha_10wk_retinaKO3_neg	866.59231:522 867.54135:12 867.59708:255 868.49650:12 868.60689:587	null	261	287	279	383	430	404	291	281	250	337	313	306	0	275.479	405.812	274.188	318.521	0	13.5382	23.8607	21.3621	16.5144	0
2481	9.946	868.605	PC 38:4|PC 18:1_20:3	[M+CH3COO]-	null	0.15	TRUE	9.67	868.607	C46H84NO8P	PC	JNKAOGSDBBXHEP-UHFFFAOYSA-N	O=C(OCC(OC(=O)CCCCCCCCCC=CCC=CCC=CCC)COP(=O)([O-])OCC[N+](C)(C)C)CCCCCCCC=CCCCCCCCC	310	TRUE	TRUE	TRUE	Normalized unit: Intensity; Annotation method: Msp20230908_conventional_converted_dev_2	FALSE	FALSE	2481	0	0.99	0.99	0.84	0.85	0.95	9	2	1.87	78.92	201013_TT1_Iclass_kuroha_10wk_retinaKO1_neg	868.60528:573 869.61071:243 870.45391:12 870.60489:97	224.06511:6 255.22894:6 281.24913:86 305.24966:94 330.24144:6 343.26450:6 506.31978:6 530.33476:6 793.56236:6 794.57820:94 809.55233:6 818.58388:12 868.59234:12 868.62164:17	356	350	306	405	455	505	405	384	353	494	434	466	0	337.396	454.958	380.604	464.625	0	27.0528	50.2506	25.9484	29.6824	0
2482	10.494	868.608	PC 38:4|PC 18:0_20:4	[M+CH3COO]-	null	0.92	TRUE	9.69	868.607	C46H84NO8P	PC	HAKKEJDMTIQLJH-UHFFFAOYSA-N	O=C(OCC(OC(=O)CCCCCCC=CCC=CCC=CCC=CCC)COP(=O)([O-])OCC[N+](C)(C)C)CCCCCCCCCCCCCCCCC	310	TRUE	TRUE	TRUE	Normalized unit: Intensity; Annotation method: Msp20230908_conventional_converted_dev_2	FALSE	FALSE	2482	0	0.92	0.99	0.84	0.92	0.94	9	2	1.86	2656.03	201013_TT1_Iclass_kuroha_10wk_retinaHZ1_neg	868.60935:10041 869.61205:5075 869.72634:12 870.61430:1372	78.96003:9 83.05134:9 152.99601:17 168.04246:52 205.19396:26 224.06822:76 242.08787:9 259.24204:200 282.35554:9 283.26331:1079 284.28516:9 285.21358:9 285.22859:9 302.24795:9 302.26693:35 303.00071:9 303.23197:2661 303.36118:9 304.24922:9 305.21457:9 306.51186:9 308.69779:9 327.22614:17 419.26001:9 490.32832:43 508.33949:334 510.29452:43 510.31518:17 528.30713:26 528.33302:26 723.48157:17 723.50014:9 749.49539:9 749.52136:17 791.98740:17 792.01796:26 794.57391:2549 795.53801:9 795.57296:26 796.90393:17 798.68476:9 798.89699:9 809.53831:34 809.56489:17 818.55145:9 818.58257:9 868.60687:165 868.66501:26 869.61028:9	7107	6164	5737	9392	10196	11824	6726	7075	6471	14999	12633	11814	3	6336.08	10470.7	6757.08	13148.8	3	701.051	1238.95	303.197	1653.97	0
2483	10.199	868.609	PC 38:4|PC 16:0_22:4	[M+CH3COO]-	null	0.08	TRUE	9.68	868.607	C46H84NO8P	PC	HUAVKOMRGUBYMK-UHFFFAOYSA-N	O=C(OCC(OC(=O)CCCCCCCCC=CCC=CCC=CCC=CCC)COP(=O)([O-])OCC[N+](C)(C)C)CCCCCCCCCCCCCCC	310	TRUE	TRUE	TRUE	Normalized unit: Intensity; Annotation method: Msp20230908_conventional_converted_dev_2	FALSE	FALSE	2483	0	0.97	1	0.81	0.93	0.92	9	2	1.86	101.63	201013_TT1_Iclass_kuroha_10wk_retinaKO3_neg	868.60876:678 869.61423:340 870.61111:166	168.04139:35 255.23303:99 287.27628:17 331.26480:216 480.30805:17 556.33581:17 794.57599:188 868.61813:17	323	289	276	369	431	541	284	294	246	442	404	397	0	295.812	447.062	274.479	414.479	0	23.9622	87.1984	24.8535	24.2323	0
2484	15.015	868.725	low score: DGTS 39:0|DGTS 18:0_21:0	[M+CH3COO]-	null	0.46	TRUE	13.71	868.725	C49H95NO7	DGTS	CLKVHENPVYDIOI-UHFFFAOYSA-N	O=C(OCC(OC(=O)CCCCCCCCCCCCCCCCCCCC)COCCC(C(=O)[O-])[N+](C)(C)C)CCCCCCCCCCCCCCCCC	520	TRUE	TRUE	FALSE	Normalized unit: Intensity; Annotation method: Msp20230908_conventional_converted_dev_2	FALSE	FALSE	2484	0	0.81	1	null	null	null	8	null	0.47	33.73	201013_TT1_Iclass_kuroha_2yr_retinaHZ1_neg	868.72375:113 869.72582:86 870.73489:35	158.97285:1 303.23119:2 794.56912:1	85	97	93	108	128	109	110	72	104	92	100	92	101	91.3542	114.938	95.1875	94.8542	101.375	6.19234	11.2694	20.4249	4.78373	0
2485	9.946	869.611	low score: NAGlySer 49:12;O2|NAGlySer 21:5;O(FA 28:6)	[M-H]-	null	0.46	TRUE	10.59	869.605	C54H82N2O7	NAGlySer	GOSSGYVKGAGCAK-UHFFFAOYSA-N	O=C(OC(C=CCC=CCC=CCC=CCC=CCC)CCCC(=O)NCC(=O)NC(C(=O)O)CO)CCCCCCCCC=CCC=CCC=CCC=CCC=CCC=CCC	520	TRUE	TRUE	FALSE	Normalized unit: Intensity; Annotation method: Msp20230908_conventional_converted_dev_2	FALSE	FALSE	2485	0	0.95	0.94	0.02	0.12	0.39	5	0.2	0.69	69.76	201013_TT1_Iclass_kuroha_10wk_retinaKO2_neg	869.61091:297 870.50560:12 870.53751:18 870.61352:132 871.54938:18 871.59078:39 871.62667:24	168.04637:4 279.23319:4 281.24708:43 282.25121:40 283.25647:4 288.27933:4 302.22160:4 305.24560:52 306.25022:30 306.25975:29 327.22732:9 507.32856:9 530.33171:4 531.31638:4 531.33568:9 794.55117:9 794.57632:9 794.59667:4 795.57733:101 795.62529:13 809.48649:4 819.56476:9 869.57422:4 869.60159:22 869.61713:9 869.63346:4	181	178	189	214	259	263	225	214	181	238	218	253	0	182.542	245.333	206.958	236.188	0	5.69962	27.1826	22.9784	18.0118	0
2486	11.575	869.676	SM 42:3;O2	[M+CH3COO]-	null	0.92	TRUE	11.35	869.675	C47H91N2O6P	SM	WAZUAWUOVVYOCT-UHFFFAOYSA-N	O=C(NC(COP(=O)([O-])OCC[N+](C)(C)C)C(O)C=CCCC=CCCC=CCC)CCCCCCCCCCCCCCCCCCCCCCCCCC	320	TRUE	TRUE	TRUE	Normalized unit: Intensity; Annotation method: Msp20230908_conventional_converted_dev_2	FALSE	FALSE	2486	0	0.99	0.99	0.88	0.91	0.92	5	1	1.44	36.43	201013_TT1_Iclass_kuroha_10wk_retinaHZ1_neg	869.67813:123 869.80668:18 870.67618:79 870.82203:30 871.56844:18 871.64601:12 871.67887:18	168.04557:6 283.25344:6 795.64016:104 869.68784:6	110	119	135	115	136	107	146	142	114	164	144	147	0	121.375	119.292	134.146	151.833	0	12.5846	15.0132	17.2996	10.9905	0
2487	10.96	870.623	PC 38:3|PC 18:0_20:3	[M+CH3COO]-	null	0.92	TRUE	10.39	870.623	C46H86NO8P	PC	LLUINWFQEIMZRU-UHFFFAOYSA-N	O=C(OCC(OC(=O)CCCCCCCCCC=CCC=CCC=CCC)COP(=O)([O-])OCC[N+](C)(C)C)CCCCCCCCCCCCCCCCC	310	TRUE	TRUE	TRUE	Normalized unit: Intensity; Annotation method: Msp20230908_conventional_converted_dev_2	FALSE	FALSE	2487	0	0.96	1	0.87	0.91	0.94	9	2	1.87	570.4	201013_TT1_Iclass_kuroha_2yr_retinaKO1_neg	870.62292:1803 871.49156:12 871.62579:835 872.62234:285	168.04251:12 224.06533:29 224.08109:6 255.22991:6 283.26175:263 303.23909:6 304.23632:6 304.27750:6 305.24729:676 306.25647:6 333.28398:6 419.23177:6 419.24039:6 461.12758:6 490.32777:31 508.33551:60 512.30525:6 530.32025:12 530.35169:6 558.32455:6 558.33853:6 793.56918:6 796.58678:506 797.57998:12 811.55346:12 820.57051:6 870.62176:35	1375	1787	1345	1672	1703	1681	1377	1325	1263	1394	1248	1467	0	1502.08	1685.35	1321.62	1369.29	0	247.204	16.1156	56.8094	111.571	0
2488	11.384	870.623	PC 38:3|PC 18:0_20:3	[M+CH3COO]-	null	0.23	TRUE	10.39	870.623	C46H86NO8P	PC	LLUINWFQEIMZRU-UHFFFAOYSA-N	O=C(OCC(OC(=O)CCCCCCCCCC=CCC=CCC=CCC)COP(=O)([O-])OCC[N+](C)(C)C)CCCCCCCCCCCCCCCCC	310	TRUE	TRUE	TRUE	Normalized unit: Intensity; Annotation method: Msp20230908_conventional_converted_dev_2	FALSE	FALSE	2488	0	0.89	1	0.51	0.52	0.9	9	2	1.74	62.27	201013_TT1_Iclass_kuroha_10wk_retinaHZ2_neg	870.62157:243 871.49736:18 871.62400:110 871.74801:24 872.55276:18 872.58552:24 872.62835:53	224.06786:17 255.22863:17 281.25024:74 283.26036:43 283.27806:9 305.24653:58 309.28310:9 490.32868:9 508.34372:17 772.57036:35 772.59851:26 796.58530:48 870.60787:9	99	176	117	178	203	144	119	97	107	155	144	142	0	130.521	174.854	107.938	147.042	0	40.0638	29.7504	10.8601	6.66302	0
2489	13.237	870.702	HexCer 42:1;O2	[M+CH3COO]-	null	0.54	TRUE	12.97	870.704	C48H93NO8	HexCer_NDS	LCQFYPGRPFIUNQ-UHFFFAOYSA-N	O=C(NC(COC1OC(CO)C(O)C(O)C1O)C(O)CCCCCCCCCCCCCCCCCCC)CCCCCCCCCC=CCCCCCCCC	320	TRUE	TRUE	TRUE	Normalized unit: Intensity; Annotation method: Msp20230908_conventional_converted_dev_2	FALSE	FALSE	2489	0	0.99	0.99	0.66	0.98	0.85	7	1	1.4	45.82	201013_TT1_Iclass_kuroha_10wk_retinaKO3_neg	870.70675:310 871.49918:12 871.52891:18 871.62604:24 871.70778:206 872.53956:18 872.71046:60	89.02984:17 179.06091:17 648.63461:34 810.68540:98	72	65	95	93	119	119	116	99	124	252	187	141	0	77.1875	110.396	113.125	193.438	0	15.4075	14.7413	12.6644	55.8672	0
2490	14.612	870.779	low score: Cer 59:9;O2|Cer 21:3;O2/38:6	[M-H]-	null	1	TRUE	14.03	870.771	C59H101NO3	Cer_NS	JQRACQVAMHJPGN-UHFFFAOYSA-N	O=C(NC(CO)C(O)C=CCCC=CCCC=CCCCCCCCC)CCCCCCCCCCCCCCCCCCC=CCC=CCC=CCC=CCC=CCC=CCC	520	TRUE	TRUE	FALSE	Normalized unit: Intensity; Annotation method: Msp20230908_conventional_converted_dev_2	FALSE	FALSE	2490	0	0.96	0.91	-1	-1	-1	-1	-1	0.69	85.43	201013_TT1_Iclass_kuroha_10wk_retinaKO2_neg	870.77859:407 871.78501:182 872.76506:108	null	216	291	260	227	232	237	194	197	235	246	207	222	276	255.667	231.896	208.604	224.854	275.5	37.5117	4.84781	23.0274	20.1403	0
2491	8.885	871.537	PI 37:4|PI 17:0_20:4	[M-H]-	null	0.77	TRUE	8.29	871.534	C46H81O13P	PI	NHCUHDJVBAQLLF-UHFFFAOYSA-N	O=C(OCC(OC(=O)CCCCCCC=CCC=CCC=CCC=CCC)COP(=O)(O)OC1C(O)C(O)C(O)C(O)C1O)CCCCCCCCCCCCCCCC	310	TRUE	TRUE	TRUE	Normalized unit: Intensity; Annotation method: Msp20230908_conventional_converted_dev_2	FALSE	FALSE	2491	0	0.95	0.99	0.74	0.82	0.9	9	2	1.83	60.2	201013_TT1_Iclass_kuroha_10wk_retinaKO3_neg	871.53696:413 872.47665:36 872.53764:219 873.26421:12 873.49415:30 873.50639:18 873.54338:74	152.99767:17 241.01114:35 269.24777:34 283.26116:17 297.03532:9 303.23304:26 405.23555:17 567.28928:26 567.30396:43 585.29945:17 601.27166:9 871.46843:9 871.53850:191 871.69882:9 872.51329:9	174	151	108	116	155	243	98	114	101	169	203	195	0	144.312	171.25	104.479	188.896	0	33.5422	65.5335	8.76613	17.5741	0
2492	12.825	871.691	SM 42:2;O2|SM 18:1;O2/24:1	[M+CH3COO]-	null	0.92	TRUE	12.55	871.691	C47H93N2O6P	SM	WKZHECFHXLTOLJ-UHFFFAOYSA-N	O=C(NC(COP(=O)([O-])OCC[N+](C)(C)C)C(O)C=CCCCCCCCCCCCCC)CCCCCCCCCCCCCC=CCCCCCCCC	310	TRUE	TRUE	TRUE	Normalized unit: Intensity; Annotation method: Msp20230908_conventional_converted_dev_2	FALSE	FALSE	2492	0	0.99	1	0.86	0.86	0.9	5	2	1.86	323.91	201013_TT1_Iclass_kuroha_2yr_retinaKO1_neg	871.69095:1407 872.69286:804 873.69068:277	78.95803:9 167.50557:9 168.04330:83 449.31215:9 456.66520:9 726.57829:9 752.58735:9 795.06240:17 795.10314:9 797.65549:1033 798.65456:17 812.59423:9 812.64424:9 871.68762:17 871.71949:17	852	791	714	706	793	875	816	768	694	956	908	859	0	785.667	791.333	759.375	907.688	0	69.2373	84.6392	61.2963	48.7543	0
2493	11.174	872.523	RIKEN N-VS1 ID-7210 from Mouse_Muscle_WT_CTX1_Ctr	[M-H]-	null	0.08	TRUE	9.93	872.534	null	Unknown	null	null	330	TRUE	TRUE	TRUE	Normalized unit: Intensity; Annotation method: Msp20230908_conventional_converted_dev_2	FALSE	FALSE	2493	0	0.82	0.81	0.07	0.17	0.27	7	0.43	0.63	54.64	201013_TT1_Iclass_kuroha_10wk_retinaHZ1_neg	872.52279:117 872.60937:12 873.51836:71 873.55527:24 874.47123:260 874.53946:30 874.55315:12	96.95771:17 140.01264:6 196.03581:12 229.19508:6 283.24315:6 327.22920:23 446.29843:12 446.31809:12 464.31954:23 486.20174:6 486.29639:17 774.54907:12 776.56383:12 798.59984:6 872.44712:6	104	79	64	75	84	85	96	77	67	86	93	93	0	82.125	81.3333	80.0208	90.75	0	20.3062	5.33354	14.3184	4.54706	0
2494	10.555	872.543	RIKEN N-VS1 ID-7210 from Mouse_Muscle_WT_CTX1_Ctr	[M-H]-	null	0.85	TRUE	9.93	872.534	null	Unknown	null	null	330	TRUE	TRUE	TRUE	Normalized unit: Intensity; Annotation method: Msp20230908_conventional_converted_dev_2	FALSE	FALSE	2494	0	0.95	0.85	0.87	0.98	0.94	7	0.86	1.21	67.46	201013_TT1_Iclass_kuroha_2yr_retinaHZ1_neg	872.54416:184 872.61105:61 873.54841:122 873.64331:13 874.52848:101	283.25931:52 327.23456:52 480.30774:17 790.53743:114 798.56785:34 798.58953:34 872.52530:17 872.55514:35	173	203	188	162	152	145	164	131	194	158	159	177	0	187.875	153.021	163.354	164.625	0	14.8754	8.8623	31.4783	10.7216	0
2495	11.781	872.639	PC 38:2|PC 18:0_20:2	[M+CH3COO]-	null	0.92	TRUE	11.03	872.639	C46H88NO8P	PC	ZQLPLCXRBVPKGP-UHFFFAOYSA-N	O=C(OCC(OC(=O)CCCCCCCCCC=CCC=CCCCCC)COP(=O)([O-])OCC[N+](C)(C)C)CCCCCCCCCCCCCCCCC	310	TRUE	TRUE	TRUE	Normalized unit: Intensity; Annotation method: Msp20230908_conventional_converted_dev_2	FALSE	FALSE	2495	0	0.93	1	0.89	0.96	0.94	9	2	1.88	204.41	201013_TT1_Iclass_kuroha_10wk_retinaHZ2_neg	872.63787:565 872.83750:12 873.64070:276 873.83588:12 874.63975:107	224.06311:9 281.24181:9 283.26546:43 307.26315:187 508.33718:9 532.33819:9 798.60035:221 872.63841:26 872.66036:9	484	477	357	496	495	577	344	402	322	468	536	456	0	439.208	522.708	355.625	486.417	0	71.1693	46.9131	41.3114	43.0447	0
2496	11.524	872.639	PC 38:2|PC 18:1_20:1	[M+CH3COO]-	null	0.08	TRUE	11.03	872.639	C46H88NO8P	PC	JLDQDLKBBDQYDE-UHFFFAOYSA-N	O=C(OCC(OC(=O)CCCCCCCCCC=CCCCCCCCC)COP(=O)([O-])OCC[N+](C)(C)C)CCCCCCCC=CCCCCCCCC	310	TRUE	TRUE	TRUE	Normalized unit: Intensity; Annotation method: Msp20230908_conventional_converted_dev_2	FALSE	FALSE	2496	0	0.97	1	0.61	0.6	0.95	9	2	1.8	152.99	201013_TT1_Iclass_kuroha_10wk_retinaKO1_neg	872.63921:346 873.64230:177 874.53095:12 874.63335:87	153.00552:3 168.03982:6 224.07049:3 255.22909:3 280.35674:6 281.24741:136 283.26455:17 285.25983:3 309.27948:71 329.24891:3 331.25627:3 445.27687:3 488.31848:6 506.32086:3 506.34209:3 508.31952:3 508.33851:6 516.34590:6 534.35915:12 725.56891:6 728.53029:3 751.57628:3 751.59937:3 772.59106:14 772.61746:12 776.56243:3 797.63058:3 798.60669:83 799.60475:6 813.56320:3 822.58963:3 872.61046:6 872.63408:12 872.66518:6	266	263	219	296	245	298	220	271	229	284	304	271	0	249.646	279.729	239.896	286.396	0	26.2716	30.1414	27.3919	16.4993	0
2497	9.012	873.504	low score: PG 42:10;O2|PG 22:6_20:4;O2	[M-H]-	null	0.23	TRUE	7.71	873.492	C48H75O12P	OxPG	RDKYNHFJHIICBJ-UHFFFAOYSA-N	O=C(OCC(OC(=O)CCCCC(O)C(O)C=CCC=CCC=CCC=CCC)COP(=O)(O)OCC(O)CO)CCC=CCC=CCC=CCC=CCC=CCC=CCC	520	TRUE	TRUE	FALSE	Normalized unit: Intensity; Annotation method: Msp20230908_conventional_converted_dev_2	FALSE	FALSE	2497	0	0.81	0.78	0.21	0.19	0.82	5	0.4	0.86	53.66	201013_TT1_Iclass_kuroha_2yr_retinaKO2_neg	873.50470:245 874.51143:158 874.56170:18 875.37958:24 875.51072:39	283.23951:9 303.23124:17 304.23794:9 327.23267:17 327.24791:9 786.45956:4 810.51259:33 810.56511:4 811.48084:4 873.51271:4	105	59	54	76	97	120	65	89	70	159	112	131	7	72.5625	97.6667	74.6875	133.854	6.75	27.9585	22.0732	13.0162	23.5601	0
2498	13.185	873.707	SM 42:1;O2|SM 18:1;O2/24:0	[M+CH3COO]-	null	0.92	TRUE	12.94	873.707	C47H95N2O6P	SM	QEDPUVGSSDPBMD-UHFFFAOYSA-N	O=C(NC(COP(=O)([O-])OCC[N+](C)(C)C)C(O)C=CCCCCCCCCCCCCC)CCCCCCCCCCCCCCCCCCCCCCC	310	TRUE	TRUE	TRUE	Normalized unit: Intensity; Annotation method: Msp20230908_conventional_converted_dev_2	FALSE	FALSE	2498	0	0.99	1	0.81	0.81	0.92	5	2	1.85	162.76	201013_TT1_Iclass_kuroha_2yr_retinaHZ2_neg	873.70715:2781 874.63645:12 874.71005:1404 875.36760:35 875.52594:24 875.54536:12 875.63079:18 875.70894:624	168.04183:52 449.31486:17 741.60981:34 797.07303:17 797.10473:17 799.67327:1063 800.65922:17 800.68234:35 814.63664:35 873.70395:35 873.71983:17	886	872	822	922	805	1172	1272	1193	1150	1742	1394	1230	36	860.458	966.583	1204.92	1455.25	36.375	33.7158	187.757	61.9544	261.11	0
2499	14.612	873.753	low score: PE-Cer 48:0;O3|PE-Cer 12:0;O2/36:0;O	[M-H]-	null	1	TRUE	13.47	873.743	C50H103N2O7P	PE_Cer	HHXQNQPWCQYYIF-UHFFFAOYSA-N	O=C(NC(COP(=O)(O)OCCN)C(O)CCCCCCCCC)CC(O)CCCCCCCCCCCCCCCCCCCCCCCCCCCCCCCCC	520	TRUE	TRUE	FALSE	Normalized unit: Intensity; Annotation method: Msp20230908_conventional_converted_dev_2	FALSE	FALSE	2499	0	0.85	0.87	0.01	0.28	0.12	4	0.25	0.61	53.81	201013_TT1_Iclass_kuroha_2yr_retinaHZ3_neg	873.75223:568 874.75551:345 875.36929:41 875.70459:30 875.76066:82	741.60607:32 873.71974:13	323	386	360	355	334	369	272	280	385	342	328	337	352	355.979	352.708	312.208	335.625	352.25	31.7511	17.5041	62.9233	6.8125	0
2500	11.159	874.471	Unknown	[M-H]-	null	0.92	TRUE	null	null	null	null	null	null	999	FALSE	FALSE	FALSE	Normalized unit: Intensity	FALSE	FALSE	2500	0	0	null	null	null	null	null	null	null	85.93	201013_TT1_Iclass_kuroha_2yr_retinaKO2_neg	874.47074:274 875.36548:12 875.39870:12 875.47464:130 875.55281:18 876.37510:18 876.42463:24 876.47846:56 876.54513:12	81.95257:9 327.22818:9 528.19870:9 530.22566:26 530.24465:9 548.25271:9 814.43659:17 831.41614:9 856.45605:17 874.42600:9 874.47275:47 874.51731:9	206	199	205	191	198	199	201	207	193	203	210	196	0	203.375	196.083	200.188	203.062	0	3.54436	4.13462	7.31971	7.4375	0
2501	10.612	874.523	Unknown	[M-H]-	null	0.85	TRUE	null	null	null	null	null	null	999	FALSE	FALSE	FALSE	Normalized unit: Intensity	FALSE	FALSE	2501	0	0	null	null	null	null	null	null	null	61.78	201013_TT1_Iclass_kuroha_10wk_retinaHZ3_neg	874.52304:207 874.60486:18 875.52254:154 876.51812:94 876.58896:12	78.95425:17 196.03642:43 236.02535:17 236.03529:26 283.23771:9 283.26925:17 309.21333:9 327.23071:17 328.23478:9 329.23488:9 480.29716:9 502.29214:43 546.25055:17 812.52471:17 816.55923:9	153	154	173	148	162	112	139	146	164	139	126	132	0	159.833	140.542	149.688	132.042	0	11.3084	26.0735	13.0798	6.45457	0
2502	10.081	874.58	low score: RIKEN N-VS1 ID-7255 from Mouse_Spleen_WT_N_F1EPA	[M-H]-	null	0.46	TRUE	10.44	874.575	null	Unknown	null	null	520	TRUE	TRUE	FALSE	Normalized unit: Intensity; Annotation method: Msp20230908_conventional_converted_dev_2	FALSE	FALSE	2502	0	0.99	0.99	0	0.09	0.03	7	0.14	0.52	21.69	201013_TT1_Iclass_kuroha_10wk_retinaHZ2_neg	874.57798:211 875.57857:113 875.66265:15 876.56252:72 876.67027:43	141.01572:26 224.07214:9 254.42001:9 255.23218:806 391.22845:9 462.29648:17 480.30804:53 480.32969:9 718.51321:17 718.54152:56 778.55367:9	125	137	118	110	120	137	138	114	127	117	107	120	0	126.417	122.312	126.312	114.979	0	9.48072	13.8412	11.8829	6.67444	0
2503	12.865	874.655	PC 38:1|PC 18:0_20:1	[M+CH3COO]-	null	0.92	TRUE	11.97	874.654	C46H90NO8P	PC	PDGHHNMEFVJAAM-UHFFFAOYSA-N	O=C(OCC(OC(=O)CCCCCCCCCC=CCCCCCCCC)COP(=O)([O-])OCC[N+](C)(C)C)CCCCCCCCCCCCCCCCC	310	TRUE	TRUE	TRUE	Normalized unit: Intensity; Annotation method: Msp20230908_conventional_converted_dev_2	FALSE	FALSE	2503	0	0.9	0.99	0.75	0.78	0.94	9	2	1.83	103.55	201013_TT1_Iclass_kuroha_2yr_retinaKO3_neg	874.65622:827 875.38661:24 875.55918:18 875.65950:527 876.53235:12 876.65667:153	152.99607:17 224.07597:17 281.24919:35 283.26355:113 309.27577:456 311.28680:35 337.31026:17 490.33581:17 508.33301:34 515.37287:17 534.35656:17 536.37150:35 772.66144:17 778.59711:17 797.66577:17 799.64704:17 800.61724:365 812.65934:17 874.65959:52	573	649	519	691	669	749	580	492	502	759	707	681	0	580.208	702.771	524.833	715.75	0	65.2687	41.6154	48.487	39.7089	0
2504	3.667	875.376	Unknown	[M-H]-	null	1	TRUE	null	null	null	null	null	null	999	FALSE	FALSE	FALSE	Normalized unit: Intensity	FALSE	FALSE	2504	0	0	null	null	null	null	null	null	null	55.31	201013_TT1_Iclass_kuroha_10wk_retinaKO2_neg	875.37259:711 876.23685:12 876.28163:12 876.37696:280 877.37649:118 877.43150:18	73.02819:3 75.04584:3 89.02373:3 91.03980:14 116.92442:7 145.11498:3 160.00562:3 191.12780:168 223.08596:45 249.06649:126 249.16972:7 270.09613:3 341.11270:70 441.16943:3 441.20223:33 442.21512:3 473.16584:28 533.25457:3 591.08822:3 621.13097:3 723.34740:3 783.33770:7	451	477	445	420	584	422	442	418	466	442	389	443	400	457.583	475.396	442.188	424.708	400.375	16.82	94.2246	24.4078	30.8706	0
2505	8.091	876.483	Unknown	[M-H]-	null	0.31	TRUE	null	null	null	null	null	null	999	FALSE	FALSE	FALSE	Normalized unit: Intensity	FALSE	TRUE	2505	0	0	null	null	null	null	null	null	null	24.76	201013_TT1_Iclass_kuroha_10wk_retinaHZ2_neg	876.48073:163 877.34571:30 877.36859:18 877.48686:75 878.35388:24 878.49126:35	152.99391:9 249.06702:9 281.23149:9 283.23809:9 325.21005:9 327.23084:9 461.20676:26 461.22596:17 463.22437:26 789.45351:17 876.46564:17 876.48938:35	75	104	80	22	16	22	149	150	155	55	38	46	0	86.2708	20.25	151.479	46.5417	0	15.5413	3.2476	3.24117	8.39488	0
2506	9.451	876.574	no MS2: PS 43:6|PS 21:0_22:6	[M-H]-	null	0.08	FALSE	9.23	876.576	C49H84NO10P	PS	AXNSCHNUPJRRCT-UHFFFAOYSA-N	O=C(OCC(OC(=O)CCC=CCC=CCC=CCC=CCC=CCC=CCC)COP(=O)(O)OCC(N)C(=O)O)CCCCCCCCCCCCCCCCCCCC	520	TRUE	TRUE	FALSE	Normalized unit: Intensity; Annotation method: Msp20230908_conventional_converted_dev_2	FALSE	FALSE	2506	0	0.99	0.99	-1	-1	-1	-1	-1	0.74	42.54	201013_TT1_Iclass_kuroha_2yr_retinaHZ2_neg	876.57388:240 877.34898:18 877.51747:18 877.57643:164 878.49966:106 878.57587:62	null	93	108	91	65	57	65	103	143	97	88	87	95	3	97.4375	62.3542	114.042	89.8333	3	9.57597	4.53129	25.0925	4.43016	0
2507	11.495	876.628	no MS2: PE 42:1;O3|PE 26:0_16:1;O3	[M-H]-	null	0.08	FALSE	11.24	876.633	C47H92NO11P	OxPE	ASDFPLJOYGQHKS-UHFFFAOYSA-N	O=C(OCC(OC(=O)CCCCCCC(OO)C=CCCCCCCO)COP(=O)(O)OCCN)CCCCCCCCCCCCCCCCCCCCCCCCC	520	TRUE	TRUE	FALSE	Normalized unit: Intensity; Annotation method: Msp20230908_conventional_converted_dev_2	FALSE	FALSE	2507	0	0.99	0.95	-1	-1	-1	-1	-1	0.72	49.78	201013_TT1_Iclass_kuroha_10wk_retinaKO3_neg	876.63307:181 877.36185:12 877.37389:18 877.58100:12 877.63330:84 878.49936:18 878.51987:12 878.63135:33	null	133	119	104	102	125	142	99	130	110	106	139	116	0	118.708	123.188	113.167	120.396	0	14.472	19.7635	15.4182	17.1043	0
2508	21.079	876.952	Unknown	[M-H]-	null	0.08	FALSE	null	null	null	null	null	null	999	FALSE	FALSE	FALSE	Normalized unit: Intensity	FALSE	FALSE	2508	0	0	null	null	null	null	null	null	null	91.21	201013_TT1_Iclass_kuroha_10wk_retinaHZ3_neg	876.95766:173 877.96156:49 878.97949:39	null	0	0	173	132	0	0	0	0	0	0	0	0	0	57.7708	44	0	0	0	100.062	76.2102	0	0	0
2509	3.378	877.354	Unknown	[M-H]-	null	1	TRUE	null	null	null	null	null	null	999	FALSE	FALSE	FALSE	Normalized unit: Intensity	FALSE	FALSE	2509	0	0	null	null	null	null	null	null	null	63.22	201013_TT1_Iclass_kuroha_10wk_retinaKO2_neg	877.35448:675 878.31164:24 878.35479:287 879.34141:184	89.02475:4 91.03950:37 101.05783:1 133.08620:62 205.07229:2 205.08974:1 223.08746:2 248.27164:2 249.06659:194 249.88003:1 250.07642:2 253.13146:4 253.14133:2 253.14813:1 315.04634:1 340.01884:1 341.11311:154 342.11236:2 382.17850:1 383.16033:104 433.14744:1 443.06814:1 443.09030:1 475.19108:1 475.21811:4 533.09368:1 591.17985:1 633.25301:1 725.28870:2	478	502	470	461	608	485	471	555	505	501	508	495	543	483.583	518	510.25	501.375	543.188	16.6549	78.6467	41.8595	6.125	0
2510	14.745	877.785	Unknown	[M-H]-	null	0.08	TRUE	null	null	null	null	null	null	999	FALSE	FALSE	FALSE	Normalized unit: Intensity	FALSE	FALSE	2510	0	0	null	null	null	null	null	null	null	23.71	201013_TT1_Iclass_kuroha_2yr_retinaKO1_neg	877.78502:245 878.35364:18 878.55726:32 878.66330:24 878.78824:164 879.22820:12 879.33737:18 879.49872:12 879.55207:12 879.61110:18 879.65854:35 879.67641:18 879.79360:56	249.07132:17 255.23390:52 283.26467:34 831.68687:17	24	11	22	8	64	44	37	25	52	143	59	26	63	19.0833	38.75	37.9583	76.2292	63.1875	7.15491	28.2434	13.3039	60.2631	0
2511	8.26	878.499	PS 44:12|PS 22:6_22:6	[M-H]-	null	0.92	TRUE	7.81	878.498	C50H74NO10P	PS	RJCZACBLQGCNCW-UHFFFAOYSA-N	O=C(OCC(OC(=O)CCC=CCC=CCC=CCC=CCC=CCC=CCC)COP(=O)(O)OCC(N)C(=O)O)CCC=CCC=CCC=CCC=CCC=CCC=CCC	310	TRUE	TRUE	TRUE	Normalized unit: Intensity; Annotation method: Msp20230908_conventional_converted_dev_2	FALSE	FALSE	2511	0	0.97	0.99	0.73	0.88	0.95	5	2	1.85	1895.36	201013_TT1_Iclass_kuroha_2yr_retinaHZ1_neg	878.50008:43749 879.16478:12 879.50348:20251 880.19500:12 880.39156:18 880.42354:17 880.50585:5489	78.95810:603 93.06905:17 96.96888:182 107.08295:35 117.07023:17 131.08702:17 133.96060:17 134.98410:52 135.12218:17 137.12408:35 143.08757:35 149.13376:35 152.51151:17 152.99500:2926 154.11578:17 163.14725:35 165.98899:17 171.00383:86 175.14892:35 177.16059:35 189.16274:17 191.17849:34 196.40510:17 201.16324:17 203.17943:52 217.19601:17 229.19372:223 249.18382:69 281.22774:35 282.32573:17 283.24176:1473 284.22501:17 297.22392:35 309.22302:35 326.18107:34 327.23143:7005 327.45494:17 327.86780:17 327.99869:17 328.23005:17 329.58041:17 330.17438:17 330.73314:17 334.19186:17 407.19537:17 461.72081:17 461.73914:17 463.22438:5603 463.38091:17 464.23248:17 464.53881:17 465.05019:17 471.26748:35 479.68814:35 481.14727:17 481.23434:2230 550.27501:17 568.26352:52 568.29583:17 788.87110:34 788.90145:34 788.94040:34 791.16512:17 791.46726:5819 792.45961:86 792.50401:17 795.75721:17 875.62292:34 875.66755:34 878.50006:3291 879.50487:52	27754	31905	26630	4768	5101	3754	31754	28941	26230	8031	6781	8293	0	28762.8	4540.88	28975	7701.6	0	2778.36	701.349	2762.53	808.001	0
2512	10.35	878.592	RIKEN N-VS1 ID-7325 from Mouse_Heart_WT_N_F1DHA	[M-H]-	null	0.92	TRUE	10.02	878.594	null	Unknown	null	null	330	TRUE	TRUE	TRUE	Normalized unit: Intensity; Annotation method: Msp20230908_conventional_converted_dev_2	FALSE	FALSE	2512	0	0.99	0.99	0.93	0.94	0.98	6	1	1.32	80.68	201013_TT1_Iclass_kuroha_2yr_retinaHZ1_neg	878.59191:832 879.51257:24 879.59468:571 880.51692:12 880.59835:268	177.16382:17 283.24160:103 283.26316:86 327.22997:186 508.33762:52 818.52420:17 818.57031:278 878.59794:34	728	811	805	454	451	490	761	1292	704	626	604	559	0	781.479	465.042	919	596.396	0	46.1779	21.3051	324.492	34.4393	0
2513	9.834	878.593	PC 39:6|PC 17:0_22:6	[M+CH3COO]-	null	0.92	TRUE	9.11	878.592	C47H82NO8P	PC	KSRURLYJRNYEOH-UHFFFAOYSA-N	O=C(OCC(OC(=O)CCC=CCC=CCC=CCC=CCC=CCC=CCC)COP(=O)([O-])OCC[N+](C)(C)C)CCCCCCCCCCCCCCCC	310	TRUE	TRUE	TRUE	Normalized unit: Intensity; Annotation method: Msp20230908_conventional_converted_dev_2	FALSE	FALSE	2513	0	0.94	1	0.63	0.68	0.91	9	2	1.79	39.15	201013_TT1_Iclass_kuroha_2yr_retinaKO3_neg	878.59228:440 879.50342:24 879.54377:30 879.59713:240 880.51822:48 880.59438:98	168.04811:9 224.06934:9 255.23438:17 269.24601:76 283.24051:35 283.25508:9 305.24748:26 327.23159:101 327.26104:9 328.22867:9 463.23353:9 476.32718:9 494.32278:35 494.34545:17 768.54404:9 768.58840:9 791.48058:9 804.56248:136 815.55713:17 878.51176:9 878.59674:17	518	448	340	192	213	284	352	347	331	296	363	305	3	434.979	229.396	343.083	321.667	3.375	89.6026	48.1397	11.0938	36.3845	0
2514	8.38	880.514	PS 44:11|PS 22:5_22:6	[M-H]-	null	0.92	TRUE	7.99	880.513	C50H76NO10P	PS	LIHIQTWQKAGRIH-UHFFFAOYSA-N	O=C(OCC(OC(=O)CCC=CCC=CCC=CCC=CCC=CCC=CCC)COP(=O)(O)OCC(N)C(=O)O)CCCCCC=CCC=CCC=CCC=CCC=CCC	310	TRUE	TRUE	TRUE	Normalized unit: Intensity; Annotation method: Msp20230908_conventional_converted_dev_2	FALSE	FALSE	2514	0	0.98	1	0.74	0.84	0.91	8	2	1.84	590.67	201013_TT1_Iclass_kuroha_2yr_retinaKO1_neg	880.51306:5807 880.97014:24 881.51716:3784 882.35689:12 882.52075:1193	78.95720:96 96.96802:9 134.98321:9 152.99532:209 171.00226:17 189.27225:9 229.19195:17 231.21320:17 251.19371:9 283.24453:84 284.24847:17 285.25773:43 290.09276:9 301.21661:9 311.23849:9 327.23187:361 328.23311:34 329.24715:1102 330.59675:9 454.97310:9 463.22256:188 463.73731:9 464.22728:35 465.23961:776 468.99766:9 481.23615:43 482.23521:17 483.25046:300 790.91719:9 791.46003:9 792.21044:9 793.48338:731 793.56405:9 794.47469:9 855.50213:9 880.51514:439 881.49730:26 881.52980:26	5211	4669	4083	2850	2852	2278	6301	6112	5197	3704	3207	4040	0	4654.19	2660.38	5869.92	3650.35	0	564.357	330.823	590.619	418.853	0
2515	9.403	880.572	low score: PI-Cer 42:6;O2|PI-Cer 22:1;O2/20:5	[M-H]-	null	0.92	TRUE	8.66	880.571	C48H84NO11P	PI_Cer	ZTZGOAMEBALGBE-UHFFFAOYSA-N	O=C(NC(COP(=O)(O)OC1C(O)C(O)C(O)C(O)C1O)C(O)C=CCCCCCCCCCCCCCCCCC)CCCC=CCC=CCC=CCC=CCC=CCC	520	TRUE	TRUE	FALSE	Normalized unit: Intensity; Annotation method: Msp20230908_conventional_converted_dev_2	FALSE	FALSE	2515	0	0.93	1	0.01	0.03	0.89	3	0.33	0.89	26.44	201013_TT1_Iclass_kuroha_2yr_retinaKO1_neg	880.56951:181 881.52328:24 881.57642:142 882.53574:42 882.57420:70	168.04561:17 177.15950:17 224.06416:17 224.07602:17 229.19317:35 255.23282:191 283.24097:124 327.22981:293 341.24354:35 391.23458:17 462.30353:17 480.31559:34 719.48165:17 745.48045:35 790.51209:17 790.54210:69 804.55511:52 880.54898:17	199	211	195	164	147	160	215	192	198	166	162	188	0	201.458	156.938	201.458	172.062	0	8.11594	9.21764	12.0321	13.5134	0
2516	21.081	880.949	Unknown	[M-H]-	null	0.08	FALSE	null	null	null	null	null	null	999	FALSE	FALSE	FALSE	Normalized unit: Intensity	FALSE	FALSE	2516	0	0	null	null	null	null	null	null	null	54.31	201013_TT1_Iclass_kuroha_10wk_retinaKO1_neg	880.94882:116 881.00702:17 881.94623:25 882.98049:17	null	0	0	104	103	0	0	0	0	0	0	0	0	0	34.6042	34.3958	0	0	0	59.9362	59.5753	0	0	0
2517	8.554	881.52	PI 38:6|PI 16:0_22:6	[M-H]-	null	0.85	TRUE	8.1	881.519	C47H79O13P	PI	FPHAZHKZJQOPBU-UHFFFAOYSA-N	O=C(OCC(OC(=O)CCC=CCC=CCC=CCC=CCC=CCC=CCC)COP(=O)(O)OC1C(O)C(O)C(O)C(O)C1O)CCCCCCCCCCCCCCC	310	TRUE	TRUE	TRUE	Normalized unit: Intensity; Annotation method: Msp20230908_conventional_converted_dev_2	FALSE	FALSE	2517	0	0.97	0.99	0.67	0.82	0.92	9	2	1.83	453.46	201013_TT1_Iclass_kuroha_10wk_retinaHZ3_neg	881.52080:6512 882.52309:3207 882.80150:12 883.52796:948	78.95820:26 96.96624:9 152.99485:61 153.99572:9 163.14697:9 223.00059:68 229.19096:17 241.01081:233 255.23089:237 259.02209:43 283.24109:110 284.25380:9 297.03212:35 297.04338:17 315.04807:26 327.23134:195 327.25744:17 328.23998:35 329.24653:43 330.25499:26 337.09522:9 391.22397:167 391.26445:9 409.22158:17 409.23674:17 463.22685:35 464.25590:9 465.23871:26 466.22521:9 466.24612:35 483.24313:17 484.25580:26 484.28325:9 553.27749:225 571.29064:61 584.84087:9 625.27346:34 625.30214:17 625.32706:9 643.31162:9 793.49709:17 794.49024:65 878.65555:17 878.69952:9 881.52082:2160 882.52097:26 882.57021:9 883.94217:17 885.94372:9	2923	4302	3371	2006	2025	1771	2740	2739	2797	1402	1683	1728	0	3532.12	1933.9	2758.75	1604.17	0	703.438	141.61	33.3519	176.661	0
2518	8.626	882.529	PS 44:10|PS 22:4_22:6	[M-H]-	null	0.92	TRUE	8.09	882.529	C50H78NO10P	PS	SGPPUXRZKLCLEO-UHFFFAOYSA-N	O=C(OCC(OC(=O)CCC=CCC=CCC=CCC=CCC=CCC=CCC)COP(=O)(O)OCC(N)C(=O)O)CCCCCCCCC=CCC=CCC=CCC=CCC	310	TRUE	TRUE	TRUE	Normalized unit: Intensity; Annotation method: Msp20230908_conventional_converted_dev_2	FALSE	FALSE	2518	0	0.96	1	0.68	0.79	0.89	8	2	1.81	543.46	201013_TT1_Iclass_kuroha_10wk_retinaKO3_neg	882.53071:5350 882.61791:12 883.32049:12 883.53671:10224 884.54004:4126	78.95898:90 96.96976:17 134.98671:9 152.99547:410 171.00129:9 229.19138:9 233.22862:9 283.24037:106 287.27328:26 303.23357:26 313.25291:9 327.23208:263 328.22994:9 328.23883:17 329.24298:17 330.19785:17 330.21637:17 330.25216:17 331.26314:1214 332.27739:9 417.23841:17 463.22767:137 464.21580:9 465.23725:17 465.74723:9 466.24499:9 467.13859:9 467.25724:910 468.25865:9 481.23646:34 484.25691:9 485.26603:290 553.27009:9 554.29399:9 572.30104:9 792.93807:17 792.99424:9 795.50093:977 795.63269:9 796.49511:17 800.17021:9 879.67541:9 882.53379:606 883.49587:26 883.54089:94	2110	2193	1831	2552	2760	3859	1759	1826	1666	4298	3580	3511	0	2044.65	3056.98	1750.17	3796.5	0	189.778	701.988	80.3131	435.942	0
2519	9.321	882.621	no MS2: PC O-39:5;O|PC O-22:5_17:0;O	[M+CH3COO]-	null	0.08	FALSE	9.57	882.623	C47H86NO8P	EtherOxPC	SYKGVDXOIGDOMD-UHFFFAOYSA-N	O=C(OC(COCCCCCCC=CCC=CCC=CCC=CCC=CCC)COP(=O)([O-])OCC[N+](C)(C)C)CCCCCCCC(O)CCCCCCCC	520	TRUE	TRUE	FALSE	Normalized unit: Intensity; Annotation method: Msp20230908_conventional_converted_dev_2	FALSE	FALSE	2519	0	0.99	0.99	-1	-1	-1	-1	-1	0.74	30.15	201013_TT1_Iclass_kuroha_BL1_neg	882.62064:119 882.68374:18 883.61390:87 884.61465:79	null	27	23	43	28	28	38	23	41	48	32	32	42	101	31.1667	31.4375	37.2917	35.4167	101.375	10.5834	6.07377	13.0542	6.08672	0
2520	8.674	883.535	PI 38:5|PI 18:1_20:4	[M-H]-	null	0.92	TRUE	8.2	883.534	C47H81O13P	PI	XGZVRASBCZTHNO-UHFFFAOYSA-N	O=C(OCC(OC(=O)CCCCCCC=CCC=CCC=CCC=CCC)COP(=O)(O)OC1C(O)C(O)C(O)C(O)C1O)CCCCCCCC=CCCCCCCCC	310	TRUE	TRUE	TRUE	Normalized unit: Intensity; Annotation method: Msp20230908_conventional_converted_dev_2	FALSE	FALSE	2520	0	0.97	1	0.64	0.8	0.92	9	2	1.82	1134.53	201013_TT1_Iclass_kuroha_10wk_retinaHZ2_neg	883.53545:8006 884.53842:3917 885.44366:12 885.54114:1047	78.95844:17 96.97016:9 152.99525:122 205.19501:9 222.99867:105 231.20394:9 241.01037:219 259.02350:17 259.23925:26 281.24901:279 284.24359:9 285.22593:9 287.26872:9 297.04087:43 302.25159:9 303.23279:254 315.04859:9 327.23570:17 328.23260:17 329.24121:17 331.26599:49 332.26705:70 391.23649:9 417.23729:228 435.24930:26 439.22514:35 463.22043:17 463.24006:9 464.23295:9 464.25260:9 467.25247:34 468.25679:34 485.26266:17 486.25765:17 486.27964:35 553.28860:9 571.27844:9 579.29568:172 597.30365:49 601.28020:64 619.28088:9 619.31756:9 721.47512:9 746.50905:17 795.48961:17 795.51359:17 796.50478:150 880.59738:9 880.63069:17 880.66373:9 880.72859:9 882.09534:9 883.53896:2449 883.70097:9 884.53247:26 884.54398:9 884.59407:9 885.18695:9 887.97564:17	4979	4717	4167	5523	6035	6965	5326	5125	4970	8220	7308	7585	0	4621.02	6174.25	5140.35	7704.65	0	414.618	731.099	178.609	467.747	0
2521	8.848	885.543	no MS2: SMGDG 38:4|SMGDG 21:0_17:4	[M-H]-	null	0.15	FALSE	8.41	885.54	C47H82O13S	SMGDG	OYJHGDGUQHQLEH-UHFFFAOYSA-N	O=C(OCC(OC(=O)CCCC=CCC=CCC=CCC=CCC)COC1OC(CO)C(O)C(OS(=O)(=O)O)C1O)CCCCCCCCCCCCCCCCCCCC	520	TRUE	TRUE	FALSE	Normalized unit: Intensity; Annotation method: Msp20230908_conventional_converted_dev_2	FALSE	FALSE	2521	0	0.98	0.99	-1	-1	-1	-1	-1	0.74	28.45	201013_TT1_Iclass_kuroha_10wk_retinaHZ2_neg	885.54322:515 886.54843:166 887.35114:18 887.55492:41	null	214	371	327	372	397	378	337	273	303	344	328	368	8	303.917	382.625	304.208	346.688	7.5	81.1702	13.0606	31.8376	20.166	0
2522	13.08	885.549	RIKEN N-VS1 ID-7420 from Mouse_Feces_WT_ABX_Ctr	[M-H]-	null	0.92	TRUE	12.49	885.552	null	Unknown	null	null	330	TRUE	TRUE	TRUE	Normalized unit: Intensity; Annotation method: Msp20230908_conventional_converted_dev_2	FALSE	FALSE	2522	0	0.96	1	0.62	0.58	0.75	1	1	1.17	23.14	201013_TT1_Iclass_kuroha_10wk_retinaKO3_neg	885.54981:236 885.70331:18 886.55223:145 886.71554:12 887.56318:57 887.62961:18	223.00201:9 241.00722:9 283.25724:17 303.22453:26 326.94573:9 581.31985:17 699.56318:9 811.67117:9 885.55282:168	183	191	180	179	175	183	165	185	188	236	199	210	0	184.771	179.062	179.396	215.208	0	5.88972	3.96912	12.4286	19.2303	0
2523	9.211	885.551	PI 38:4|PI 18:0_20:4	[M-H]-	null	0.92	TRUE	8.45	885.55	C47H83O13P	PI	OJESNYFIPWSOPO-UHFFFAOYSA-N	O=C(OCC(OC(=O)CCCCCCC=CCC=CCC=CCC=CCC)COP(=O)(O)OC1C(O)C(O)C(O)C(O)C1O)CCCCCCCCCCCCCCCCC	310	TRUE	TRUE	TRUE	Normalized unit: Intensity; Annotation method: Msp20230908_conventional_converted_dev_2	FALSE	FALSE	2523	0	0.93	0.99	0.77	0.92	0.89	9	2	1.84	3817.64	201013_TT1_Iclass_kuroha_2yr_retinaKO2_neg	885.55246:53845 886.55593:23424 886.62300:10 887.16216:12 887.32938:12 887.47316:17 887.55802:6464 887.63667:11	78.95848:86 96.96552:17 96.97119:52 152.99490:351 171.00586:17 204.99335:17 205.19674:35 223.00096:298 241.01050:1502 242.03643:17 259.01036:34 259.02503:86 259.24164:112 282.35008:17 282.36001:17 282.39371:17 283.26275:2150 284.26363:17 297.03664:211 302.24596:17 303.23194:1523 304.24037:17 309.28099:17 313.07900:17 315.04700:94 333.29124:17 417.90398:17 419.25734:918 437.26559:86 439.22680:215 445.28988:17 457.23071:17 469.29152:17 480.84585:17 493.26519:17 520.56085:17 525.28372:17 549.54200:17 581.30858:1223 582.31189:17 599.32231:399 601.27858:276 619.28252:52 619.30619:52 882.65526:52 882.69890:86 882.77402:17 885.24239:17 885.27580:17 885.42197:17 885.45934:16 885.55519:23370 885.71017:17 886.22611:17 886.46429:17 886.55853:218 886.79654:17 887.20201:17 887.60131:17 887.82712:17 888.90015:17 889.05290:17 889.91012:17 889.92777:17 889.97592:52 890.00593:17	28051	26177	24113	22838	24695	28164	29614	31246	27019	36381	33330	32879	0	26113.8	25232.5	29293	34196.8	0	1969.75	2703.66	2131.47	1905.09	0
2524	8.713	886.521	low score: PE 44:10;O3|PE 22:5_22:5;O3	[M-H]-	null	0.08	TRUE	7.76	886.524	C49H78NO11P	OxPE	KDICAJCIRLLRKW-UHFFFAOYSA-N	O=C(OCC(OC(=O)CCCC(O)C(O)C=CCC=CCC=CCC=CCC=CC(O)C)COP(=O)(O)OCCN)CCCCCC=CCC=CCC=CCC=CCC=CCC	520	TRUE	TRUE	FALSE	Normalized unit: Intensity; Annotation method: Msp20230908_conventional_converted_dev_2	FALSE	FALSE	2524	0	0.89	0.98	0.02	0.1	0.59	6	0.33	0.8	53.71	201013_TT1_Iclass_kuroha_BL1_neg	886.52078:142 887.52345:75 888.52072:82	192.99213:9 223.00197:9 241.01554:9 288.28791:9 377.20403:17 377.21415:9 539.27611:9 828.55740:132 886.49480:9 886.53326:17	9	0	4	0	0	3	0	10	30	0	0	0	102	4.5	1	13.4167	0	102.062	4.5	1.73205	15.2486	0	0
2525	10.554	886.528	RIKEN N-VS1 ID-7428 from Mouse_Macrophage_WT_N_F1AA	[M-H]-	null	0.85	TRUE	9.62	886.52	null	Unknown	null	null	330	TRUE	TRUE	TRUE	Normalized unit: Intensity; Annotation method: Msp20230908_conventional_converted_dev_2	FALSE	FALSE	2525	0	0.9	0.92	0.08	0.17	0.15	5	0.2	0.56	47.95	201013_TT1_Iclass_kuroha_10wk_retinaHZ3_neg	886.52706:195 886.60821:12 887.53387:107 888.52490:94 888.62325:18	283.23658:17 283.25910:52 303.23294:86 327.23429:52 462.30641:17 790.53290:52 790.57929:17 794.56015:35	163	140	146	141	130	133	127	130	144	155	140	126	0	149.792	134.75	133.479	140.021	0	11.8101	6.03602	8.81235	14.443	0
2526	9.726	887.566	PI 38:3|PI 18:0_20:3	[M-H]-	null	0.77	TRUE	8.73	887.565	C47H85O13P	PI	GGSSNEAFVQRIHU-UHFFFAOYSA-N	O=C(OCC(OC(=O)CCCCCCCCCC=CCC=CCC=CCC)COP(=O)(O)OC1C(O)C(O)C(O)C(O)C1O)CCCCCCCCCCCCCCCCC	310	TRUE	TRUE	TRUE	Normalized unit: Intensity; Annotation method: Msp20230908_conventional_converted_dev_2	FALSE	FALSE	2526	0	0.89	1	0.78	0.97	0.86	9	2	1.83	54.45	201013_TT1_Iclass_kuroha_2yr_retinaHZ2_neg	887.56451:291 888.44830:38 888.49955:12 888.56883:203 889.44395:24 889.47453:12 889.57265:76	241.00395:9 241.01049:9 283.25870:26 305.23443:9 305.24992:26 419.25489:9 581.30393:17 603.28561:9 887.56998:207	160	306	224	335	324	198	256	211	259	308	266	291	0	230.021	285.833	241.625	288.271	0	73.4392	75.8326	26.8852	21.0054	0
2527	9.469	887.566	PI 38:3|PI 18:0_20:3	[M-H]-	null	0.69	TRUE	8.73	887.565	C47H85O13P	PI	GGSSNEAFVQRIHU-UHFFFAOYSA-N	O=C(OCC(OC(=O)CCCCCCCCCC=CCC=CCC=CCC)COP(=O)(O)OC1C(O)C(O)C(O)C(O)C1O)CCCCCCCCCCCCCCCCC	310	TRUE	TRUE	TRUE	Normalized unit: Intensity; Annotation method: Msp20230908_conventional_converted_dev_2	FALSE	FALSE	2527	0	0.94	1	0.71	0.99	0.77	9	2	1.81	45.64	201013_TT1_Iclass_kuroha_2yr_retinaHZ3_neg	887.56476:513 887.62739:12 887.67193:18 887.71552:18 888.56720:212 888.67929:18 889.56947:73 889.66065:12	241.01185:17 283.26130:17 305.24385:17 887.56629:169	242	367	308	348	368	356	297	290	294	276	271	318	0	305.792	357.271	293.792	288.333	0	62.2465	10.2174	3.63648	25.6675	0
2528	10.077	888.575	PS 44:7|PS 22:1_22:6	[M-H]-	null	0.08	TRUE	9.13	888.576	C50H84NO10P	PS	FGBQDMOAQPLFCP-UHFFFAOYSA-N	O=C(OCC(OC(=O)CCC=CCC=CCC=CCC=CCC=CCC=CCC)COP(=O)(O)OCC(N)C(=O)O)CCCCCCCCCCCC=CCCCCCCCC	310	TRUE	TRUE	TRUE	Normalized unit: Intensity; Annotation method: Msp20230908_conventional_converted_dev_2	FALSE	FALSE	2528	0	0.89	1	0.13	0.25	0.8	8	2	1.62	71.97	201013_TT1_Iclass_kuroha_10wk_retinaKO2_neg	888.57542:307 889.57703:149 890.57147:107	168.04097:9 224.07419:17 255.23128:539 257.31630:9 327.22720:9 337.30584:26 462.28781:17 473.30398:26 480.31178:35 491.31643:9 718.54114:82 792.57846:9 801.55044:34 888.57468:43	85	110	114	167	210	199	70	53	96	128	151	149	0	102.958	191.625	73.0417	142.646	0	15.6437	22.323	21.5262	12.5266	0
2529	8.98	888.577	PC 40:8|PC 18:2_22:6	[M+CH3COO]-	null	0.31	TRUE	8.83	888.576	C48H80NO8P	PC	FCTKCFNDGVBOBD-UHFFFAOYSA-N	O=C(OCC(OC(=O)CCC=CCC=CCC=CCC=CCC=CCC=CCC)COP(=O)([O-])OCC[N+](C)(C)C)CCCCCCCC=CCC=CCCCCC	310	TRUE	TRUE	TRUE	Normalized unit: Intensity; Annotation method: Msp20230908_conventional_converted_dev_2	FALSE	FALSE	2529	0	1	1	0.7	0.85	0.92	9	2	1.84	105.3	201013_TT1_Iclass_kuroha_2yr_retinaKO3_neg	888.57741:316 889.57824:180 890.56502:89	177.16526:6 279.23225:23 283.24191:12 303.23217:23 303.25275:6 327.23039:29 327.25099:17 328.23649:6 486.29136:6 504.30888:12 504.32643:6 552.31192:12 814.54230:85 888.55351:6 888.57675:6	300	235	207	214	195	265	178	196	180	199	202	247	0	247.354	224.896	184.542	216.125	0	47.7398	36.4724	9.81257	27.1477	0
2530	7.994	889.565	low score: PG 44:8;O|PG 22:4_22:4;O	[M-H]-	null	0.77	TRUE	8.26	889.56	C50H83O11P	OxPG	QVQKHOKMBWSRII-UHFFFAOYSA-N	O=C(OCC(OC(=O)CCCCCCCC(O)C=CCC=CCC=CCC=CCC)COP(=O)(O)OCC(O)CO)CCCCCCCCC=CCC=CCC=CCC=CCC	520	TRUE	TRUE	FALSE	Normalized unit: Intensity; Annotation method: Msp20230908_conventional_converted_dev_2	FALSE	FALSE	2530	0	0.99	0.98	null	null	null	4	null	0.49	64.08	201013_TT1_Iclass_kuroha_10wk_retinaKO2_neg	889.56397:348 890.06928:173 890.14148:12 890.56758:185 891.07423:24 891.13773:24 891.58926:18	290.09367:35 581.17991:17 720.91118:17 860.62783:17	65	177	55	133	150	129	111	146	103	182	171	126	0	99.1458	137.021	119.833	159.417	0	67.7381	11.257	22.8832	29.7794	0
2531	10.596	890.465	RIKEN N-VS1 ID-7497 from Mouse_Muscle_WT_CTX0_Ctr	[M-H]-	null	0.92	TRUE	9.91	890.477	null	Unknown	null	null	330	TRUE	TRUE	TRUE	Normalized unit: Intensity; Annotation method: Msp20230908_conventional_converted_dev_2	FALSE	FALSE	2531	0	0.94	0.87	0.62	0.71	0.83	14	0.71	1.06	66.59	201013_TT1_Iclass_kuroha_10wk_retinaKO3_neg	890.46598:140 890.52417:18 890.54616:24 891.46809:98 891.51954:24 891.53379:12 892.47004:61	153.00006:6 178.88781:6 196.03799:12 283.24016:6 283.27087:6 327.23125:12 419.25550:6 504.19888:6 518.26666:6 530.24055:6 546.21986:17 546.24239:12 563.23578:6 788.52321:6 803.55722:6 830.42396:29 872.41188:12 872.46128:17 890.47644:34 890.63137:6	161	176	172	174	149	147	181	172	162	153	161	158	0	169.562	156.542	171.812	157.5	0	7.86905	14.8987	9.62561	4.03064	0
2532	10.074	890.572	PE 48:12|PE 22:6_26:6	[M-H]-	null	0.15	TRUE	10.04	890.571	C53H82NO8P	PE	ORGLCYSAVGSGQZ-UHFFFAOYSA-N	O=C(OCC(OC(=O)CCCCCCC=CCC=CCC=CCC=CCC=CCC=CCC)COP(=O)(O)OCCN)CCC=CCC=CCC=CCC=CCC=CCC=CCC	310	TRUE	TRUE	TRUE	Normalized unit: Intensity; Annotation method: Msp20230908_conventional_converted_dev_2	FALSE	FALSE	2532	0	1	0.99	0.34	0.38	0.85	8	2	1.7	66.29	201013_TT1_Iclass_kuroha_10wk_retinaHZ2_neg	890.56856:219 890.68540:40 891.57246:92 891.64831:12 891.68677:33 892.53726:131 892.59771:53 892.66695:12	255.22959:52 255.24371:17 327.22788:35 383.29581:35 673.46905:17 718.54141:52 719.52182:17 720.55942:17 794.57993:17 890.57284:52	147	160	171	105	101	109	148	132	144	122	121	105	0	159.333	104.833	141.562	116.271	0	12.1579	4.12563	8.40689	9.60841	0
2533	9.835	890.591	Unknown	[M+CH3COO]-	null	0.23	TRUE	null	null	null	null	null	null	999	FALSE	FALSE	FALSE	Normalized unit: Intensity	FALSE	TRUE	2533	0	0	null	null	null	null	null	null	null	71.11	201013_TT1_Iclass_kuroha_2yr_retinaHZ3_neg	890.59210:273 891.46939:18 891.51356:24 891.53045:38 891.59668:162 892.48913:24 892.51347:30 892.54033:18 892.60297:133	281.22816:35 281.24892:9 283.25346:9 283.26682:17 288.29751:9 325.21723:26 508.34216:35 816.55158:96 890.46181:17 890.59505:17	113	129	91	77	79	75	212	224	201	156	135	117	3	111.146	76.8958	212.312	135.833	3	18.7193	2.19226	11.25	19.3015	0
2534	9.469	890.594	PC 40:7|PC 18:1_22:6	[M+CH3COO]-	null	0.92	TRUE	9.09	890.592	C48H82NO8P	PC	FPEVDFOXMCHLKL-UHFFFAOYSA-N	O=C(OCC(OC(=O)CCC=CCC=CCC=CCC=CCC=CCC=CCC)COP(=O)([O-])OCC[N+](C)(C)C)CCCCCCCC=CCCCCCCCC	310	TRUE	TRUE	TRUE	Normalized unit: Intensity; Annotation method: Msp20230908_conventional_converted_dev_2	FALSE	FALSE	2534	0	0.98	1	0.84	0.87	0.98	9	2	1.88	1211.82	201013_TT1_Iclass_kuroha_2yr_retinaKO2_neg	890.59344:4306 891.53101:28 891.59613:2322 892.45232:12 892.49544:18 892.59510:723 892.68383:12	133.10174:9 158.97015:9 168.03790:9 175.14814:9 177.16695:17 191.18213:9 224.06785:26 229.19568:17 242.07647:9 255.21389:9 281.24741:325 283.24119:99 327.23098:499 488.31077:17 488.33760:9 506.32484:79 534.29951:26 552.30200:26 813.91595:9 816.55602:688 817.54830:17 831.51150:17 831.52547:17 890.58941:73 890.63567:17	3770	3725	3204	2278	2169	2388	4100	3664	3582	3090	2794	2954	0	3566.12	2278.27	3781.88	2945.94	0	314.571	109.376	278.336	148.215	0
2535	11.475	890.649	low score: PS 42:0;O|PS 18:0_24:0;O	[M-H]-	null	0.92	TRUE	10.67	890.649	C48H94NO11P	OxPS	OYMRLOWHPGMGTI-UHFFFAOYSA-N	O=C(OCC(OC(=O)CCCCCCCC(O)CCCCCCCCCCCCCCC)COP(=O)(O)OCC(N)C(=O)O)CCCCCCCCCCCCCCCCC	520	TRUE	TRUE	FALSE	Normalized unit: Intensity; Annotation method: Msp20230908_conventional_converted_dev_2	FALSE	FALSE	2535	0	0.92	0.99	0.1	0.13	0.22	5	0.2	0.67	82.19	201013_TT1_Iclass_kuroha_2yr_retinaHZ3_neg	890.64673:209 891.58182:24 891.65366:85 892.60969:18 892.65808:44	163.02148:9 168.04731:9 281.24720:179 283.25961:148 284.73091:9 391.26188:9 445.27347:9 447.27986:17 490.32996:9 508.33389:26 508.34869:17 508.36349:9 701.50500:26 727.52866:47 727.55673:17 728.53582:9 756.54997:9 772.58268:43 772.60957:26 772.63650:9 774.59231:9 786.60405:17 890.60037:9	206	204	222	182	191	189	199	195	198	234	228	243	0	210.688	187.396	197.354	235.188	0	9.84826	4.59379	1.98563	7.62628	0
2536	8.306	891.233	RIKEN N-VS1 ID-7517 from Mouse_Liver_WT_N_F1DHA	[M-H]-	null	0.62	TRUE	8.24	891.227	null	Unknown	null	null	330	TRUE	TRUE	TRUE	Normalized unit: Intensity; Annotation method: Msp20230908_conventional_converted_dev_2	FALSE	FALSE	2536	0	1	0.95	0.89	0.88	0.95	7	1	1.29	62.13	201013_TT1_Iclass_kuroha_BL1_neg	891.23302:414 892.23295:408 893.23076:239	91.02122:17 149.00910:26 165.04165:26 201.85812:9 223.02901:102 238.29185:9 239.05830:59 297.04693:9 313.08431:9	37	164	24	41	92	61	126	134	162	150	142	136	205	75.0833	64.7292	140.854	142.896	204.75	77.0929	25.4977	19.0282	7.19845	0
2537	14.627	891.68	low score: PEtOH 48:4|PEtOH 28:0_20:4	[M-H]-	null	0.15	TRUE	13.44	891.685	C53H97O8P	PEtOH	ZVHNFYCYIAHMKG-UHFFFAOYSA-N	O=C(OCC(OC(=O)CCCCCCC=CCC=CCC=CCC=CCC)COP(=O)(O)OCC)CCCCCCCCCCCCCCCCCCCCCCCCCCC	520	TRUE	TRUE	FALSE	Normalized unit: Intensity; Annotation method: Msp20230908_conventional_converted_dev_2	FALSE	FALSE	2537	0	0.84	0.96	null	null	null	7	null	0.46	11.17	201013_TT1_Iclass_kuroha_BL1_neg	891.67952:259 892.68318:209 893.63015:18 893.67874:92	559.13503:6 627.51616:12 699.55900:62 741.60356:65 741.62877:31 815.63698:6 831.65578:66 831.70233:6 891.62663:12	194	192	169	193	192	189	189	187	198	178	161	190	193	185.208	191.188	191.771	176.208	193.25	13.9488	1.80169	5.85947	14.1621	0
2538	13.041	891.716	SM 42:0;O3	[M+CH3COO]-	null	0.69	TRUE	12.41	891.717	C47H97N2O7P	SM	BZLXBKLWLUQZGS-UHFFFAOYSA-N	O=C(NC(COP(=O)([O-])OCC[N+](C)(C)C)C(O)C(O)CCCCCCCC)CCCCCCCCCCCCCCCCCCCCCCCCCCCCC	320	TRUE	TRUE	TRUE	Normalized unit: Intensity; Annotation method: Msp20230908_conventional_converted_dev_2	FALSE	FALSE	2538	0	0.95	1	0.82	0.72	0.87	4	2	1.82	19.56	201013_TT1_Iclass_kuroha_10wk_retinaKO3_neg	891.71701:552 892.60246:18 892.71983:330 893.57556:18 893.60994:24 893.71979:170	78.95868:17 168.04280:35 699.56499:26 741.59898:17 817.68313:517 817.73458:26 831.41826:9 831.65908:17 832.65015:26 891.71249:17	192	208	190	205	254	234	181	174	179	302	238	219	0	196.625	230.979	178.042	253.25	0	10.073	24.7069	3.7585	43.38	0
2539	9.941	892.609	PC 40:6|PC 16:0_24:6	[M+CH3COO]-	null	0.46	TRUE	9.33	892.607	C48H84NO8P	PC	RONIZACHZBPGKP-UHFFFAOYSA-N	O=C(OCC(OC(=O)CCCCC=CCC=CCC=CCC=CCC=CCC=CCC)COP(=O)([O-])OCC[N+](C)(C)C)CCCCCCCCCCCCCCC	310	TRUE	TRUE	TRUE	Normalized unit: Intensity; Annotation method: Msp20230908_conventional_converted_dev_2	FALSE	FALSE	2539	0	0.95	1	0.81	0.89	0.93	9	2	1.86	36.72	201013_TT1_Iclass_kuroha_10wk_retinaHZ1_neg	892.60864:471 893.61420:237 894.45490:12 894.48245:24 894.60613:107	100.93320:9 255.23142:77 303.23333:9 307.26049:9 329.23805:9 355.26256:128 462.29132:17 480.31620:9 818.57573:178 856.51597:9 892.41383:9 892.60596:17	352	343	302	208	212	238	344	317	264	224	203	204	0	332.438	219.688	308.042	210.208	0	26.5656	16.1458	40.8477	11.5441	0
2540	10.348	892.609	PC 40:6|PC 18:0_22:6	[M+CH3COO]-	null	0.92	TRUE	9.48	892.607	C48H84NO8P	PC	FAUYAENFVCNTAL-UHFFFAOYSA-N	O=C(OCC(OC(=O)CCC=CCC=CCC=CCC=CCC=CCC=CCC)COP(=O)([O-])OCC[N+](C)(C)C)CCCCCCCCCCCCCCCCC	310	TRUE	TRUE	TRUE	Normalized unit: Intensity; Annotation method: Msp20230908_conventional_converted_dev_2	FALSE	FALSE	2540	0	0.91	1	0.84	0.92	0.92	9	2	1.86	5941.26	201013_TT1_Iclass_kuroha_2yr_retinaHZ3_neg	892.60863:62881 893.24627:12 893.61188:30731 894.09017:18 894.13876:12 894.61282:7928	78.95767:43 81.07048:17 93.07469:17 95.08308:9 105.06751:9 109.10036:9 117.06896:17 121.10275:17 122.98908:9 131.09091:9 133.10246:26 135.11776:17 137.13729:17 143.09030:9 147.11794:26 149.05650:9 149.13475:35 151.15091:17 152.99711:26 157.10337:9 161.13349:35 163.07395:26 163.14877:43 165.15388:9 166.09768:9 167.10403:9 168.04213:238 169.12221:9 171.11119:9 175.14858:17 177.09367:17 177.16399:64 187.14817:17 187.68956:9 189.16601:26 191.11331:9 191.16085:9 191.18048:55 193.13072:9 199.14845:9 201.16457:17 203.17982:17 206.05725:17 207.14598:9 215.18217:9 217.19447:17 224.06672:220 227.17911:17 229.19553:309 231.13586:9 241.19523:17 242.07985:26 242.09545:9 249.18466:68 255.19955:9 255.21749:9 281.24142:9 282.35250:26 282.38439:26 283.25914:4433 283.69942:9 284.11854:17 284.17733:17 284.24379:17 284.26800:17 284.30612:9 284.62807:9 284.79029:9 284.88149:9 285.82921:17 286.43528:9 286.45899:17 286.48873:9 286.54338:9 289.33467:9 289.50062:9 297.21814:26 309.22730:35 326.18066:34 326.20507:17 327.23214:9029 327.58384:9 328.23268:35 329.22440:9 329.81422:9 330.44995:9 330.60211:17 330.88438:9 331.81180:9 419.25214:56 419.27462:9 434.28631:9 434.30435:17 434.31848:17 437.25791:26 457.15584:9 463.22882:9 468.93602:9 478.25897:9 490.32636:196 506.69671:17 506.72265:9 508.34018:1400 509.34614:9 509.37057:9 509.86327:9 512.23026:9 523.29307:17 534.29836:82 552.30655:102 747.50680:35 773.51100:26 815.89294:34 815.92898:98 815.96618:26 816.01753:9 816.69927:9 817.33515:9 817.63211:9 817.93715:9 818.57357:15340 819.19405:9 819.39894:9 819.46523:9 819.50595:17 819.57516:145 819.60843:43 819.92333:9 820.00974:9 820.45191:9 821.02289:9 821.17121:17 821.96825:9 822.27611:9 822.50152:9 822.84669:17 822.89967:17 822.96046:9 823.50412:9 826.38445:9 826.89493:9 827.18555:9 827.30867:9 828.59497:9 829.01722:9 829.26577:9 832.60159:9 832.67741:9 833.53359:154 833.71366:9 834.02372:9 892.61087:474 893.61195:17	48235	48648	42836	25521	25869	27712	50834	53186	48297	41028	35968	36325	0	46572.8	26367.2	50772.7	37773.7	0	3242.99	1177.48	2445.24	2824.39	0
2541	14.391	893.741	no MS2: PE-Cer 51:3;O2|PE-Cer 19:0;O2/32:3	[M-H]-	null	0.08	FALSE	13.41	893.748	C53H103N2O6P	PE_Cer	QPENTEQIZUMTNF-UHFFFAOYSA-N	O=C(NC(COP(=O)(O)OCCN)C(O)CCCCCCCCCCCCCCCC)CCCCCCCCCCCCCCCCC=CCC=CCC=CCCCCCCC	520	TRUE	TRUE	FALSE	Normalized unit: Intensity; Annotation method: Msp20230908_conventional_converted_dev_2	FALSE	FALSE	2541	0	0.89	0.93	-1	-1	-1	-1	-1	0.69	45.59	201013_TT1_Iclass_kuroha_2yr_retinaKO1_neg	893.74145:153 894.66202:45 894.74910:123 895.65555:24 895.75971:360	null	23	12	15	7	39	56	23	19	59	105	45	20	71	16.6875	34	33.6042	56.9792	71.0625	5.54139	24.9997	21.839	43.7882	0
2542	11.074	894.621	PC 40:5|PC 18:0_22:5	[M+CH3COO]-	null	0.31	TRUE	9.92	894.623	C48H86NO8P	PC	MAAMGQXOTCBPFS-UHFFFAOYSA-N	O=C(OCC(OC(=O)CCCCCC=CCC=CCC=CCC=CCC=CCC)COP(=O)([O-])OCC[N+](C)(C)C)CCCCCCCCCCCCCCCCC	310	TRUE	TRUE	TRUE	Normalized unit: Intensity; Annotation method: Msp20230908_conventional_converted_dev_2	FALSE	FALSE	2542	0	0.85	1	0.77	0.81	0.98	9	2	1.84	57.12	201013_TT1_Iclass_kuroha_10wk_retinaKO3_neg	894.62380:276 895.49159:18 895.53459:18 895.62809:174 896.57438:18 896.63590:107	96.95604:6 168.04286:3 224.05906:3 231.20150:3 231.22818:3 283.26465:44 285.25794:23 327.23796:3 329.24883:84 331.25547:3 486.29012:3 490.32365:3 508.34053:12 522.24334:3 536.31024:3 554.32321:3 775.53437:3 817.93710:3 820.58786:123 821.60666:6 835.55342:3 835.57686:3 894.49524:6 894.62167:12 894.64081:3	86	65	59	182	170	263	50	53	50	158	136	104	0	69.9792	204.938	51.1042	132.625	0	13.9443	50.4941	2.04475	26.7112	0
2543	10.652	894.625	PC 40:5|PC 18:0_22:5	[M+CH3COO]-	null	0.92	TRUE	9.92	894.623	C48H86NO8P	PC	MAAMGQXOTCBPFS-UHFFFAOYSA-N	O=C(OCC(OC(=O)CCCCCC=CCC=CCC=CCC=CCC=CCC)COP(=O)([O-])OCC[N+](C)(C)C)CCCCCCCCCCCCCCCCC	310	TRUE	TRUE	TRUE	Normalized unit: Intensity; Annotation method: Msp20230908_conventional_converted_dev_2	FALSE	FALSE	2543	0	0.93	1	0.87	0.88	0.95	9	2	1.87	303.64	201013_TT1_Iclass_kuroha_10wk_retinaKO2_neg	894.62364:1783 895.62763:1018 896.62887:360	78.95944:6 168.03995:12 224.06808:17 231.20993:6 251.20006:6 255.22465:6 283.26227:312 285.25795:29 303.23259:12 329.24698:540 330.25121:12 332.97523:6 490.32778:17 508.33690:60 536.31356:12 554.32544:6 554.35188:6 820.58793:552 821.58848:12 821.63427:6 835.55888:12 894.43539:6 894.61873:37 894.67467:6	686	627	556	1396	1381	1592	795	806	766	1468	1362	1419	0	623.083	1456.19	789.188	1416.67	0	65.1634	118.178	20.5847	53.0519	0
2544	20.154	894.946	Unknown	[M-H]-	null	0.23	TRUE	null	null	null	null	null	null	999	FALSE	FALSE	FALSE	Normalized unit: Intensity	FALSE	FALSE	2544	0	0	null	null	null	null	null	null	null	202.99	201013_TT1_Iclass_kuroha_10wk_retinaKO2_neg	894.94647:592 895.04768:18 895.94819:108 896.06405:12 896.95896:144 897.04732:30	168.98124:17 268.98714:35 280.98957:17 380.99152:17 468.98765:17 830.95151:184	0	0	464	486	500	0	0	0	0	0	0	0	0	154.521	328.5	0	0	0	267.638	284.582	0	0	0
2545	21.068	894.948	Unknown	[M-H]-	null	0.15	TRUE	null	null	null	null	null	null	999	FALSE	FALSE	FALSE	Normalized unit: Intensity	FALSE	FALSE	2545	0	0	null	null	null	null	null	null	null	531.23	201013_TT1_Iclass_kuroha_10wk_retinaHZ3_neg	894.94771:1870 895.95037:346 896.96011:109 897.02168:20	169.00080:17 218.98641:35 268.98734:17 330.98312:17 830.95155:199	0	0	1683	1446	42	0	0	0	0	0	3	0	0	561.042	496.25	0	1	0	971.753	822.999	0	1.73205	0
2546	14.398	895.759	low score: PE-Cer 51:2;O2|PE-Cer 21:0;O2/30:2	[M-H]-	null	0.23	TRUE	13.49	895.764	C53H105N2O6P	PE_Cer	QYWBHBYZEYGLCQ-UHFFFAOYSA-N	O=C(NC(COP(=O)(O)OCCN)C(O)CCCCCCCCCCCCCCCCCC)CCCCCCCCCCCCCCCCCC=CCC=CCCCCCCC	520	TRUE	TRUE	FALSE	Normalized unit: Intensity; Annotation method: Msp20230908_conventional_converted_dev_2	FALSE	FALSE	2546	0	0.9	0.99	null	null	null	4	null	0.48	26.91	201013_TT1_Iclass_kuroha_BL1_neg	895.76180:275 896.65713:18 896.76450:159 897.63265:18 897.66136:12 897.76453:61	255.23224:10 256.23425:3 256.25624:3 745.61567:3 835.66097:7 895.66149:3	75	22	36	15	59	96	59	53	109	230	94	44	142	44.1875	56.7083	73.7083	122.646	142.125	27.4183	40.2538	30.9382	95.9901	0
2547	12.911	895.794	Unknown	[M-H]-	null	0.08	TRUE	null	null	null	null	null	null	999	FALSE	FALSE	FALSE	Normalized unit: Intensity	FALSE	FALSE	2547	0	0	null	null	null	null	null	null	null	27.29	201013_TT1_Iclass_kuroha_2yr_retinaKO1_neg	895.79425:272 896.80029:124 897.53451:12 897.65014:12 897.70751:24 897.80152:73	255.22831:140 255.23796:69 797.65817:69 797.70221:17	98	18	16	6	34	69	33	23	69	153	53	36	61	43.7917	36.1667	41.25	80.9792	60.8125	46.9552	31.5845	24.1696	63.3323	0
2548	9.321	896.621	low score: HexCer 47:8;O3|HexCer 25:3;O3(FA 22:5)	[M-H]-	null	0.08	TRUE	9.94	896.626	C53H87NO10	HexCer_EOS	HTQRQZJWBLLCAG-UHFFFAOYSA-N	O=C(OCCCC=CCCCCCCCC(=O)NC(COC1OC(CO)C(O)C(O)C1O)C(O)C=CCCC=CCCC)CCCCCC=CCC=CCC=CCC=CCC=CCC	520	TRUE	TRUE	FALSE	Normalized unit: Intensity; Annotation method: Msp20230908_conventional_converted_dev_2	FALSE	FALSE	2548	0	0.95	0.96	0.03	0.16	0.64	6	0.17	0.76	65.17	201013_TT1_Iclass_kuroha_BL1_neg	896.62055:202 897.57634:12 897.62108:130 898.57793:24 898.62081:88	100.93532:26 115.91718:9 158.97387:78 673.52533:17 699.53116:17 896.63325:9	48	47	59	52	55	50	56	59	60	42	55	57	169	51.4167	52.3125	58.7083	51.1458	169.125	6.78243	2.59883	2.03709	8.17899	0
2549	11.457	896.639	PC 40:4|PC 18:0_22:4	[M+CH3COO]-	null	0.92	TRUE	10.62	896.639	C48H88NO8P	PC	WUIUYHXOIXOMHN-UHFFFAOYSA-N	O=C(OCC(OC(=O)CCCCCCCCC=CCC=CCC=CCC=CCC)COP(=O)([O-])OCC[N+](C)(C)C)CCCCCCCCCCCCCCCCC	310	TRUE	TRUE	TRUE	Normalized unit: Intensity; Annotation method: Msp20230908_conventional_converted_dev_2	FALSE	FALSE	2549	0	0.92	1	0.83	0.88	0.93	9	2	1.85	68.5	201013_TT1_Iclass_kuroha_10wk_retinaKO1_neg	896.63856:589 897.64138:312 898.64448:125	281.24476:6 283.26399:65 287.27106:12 331.26434:195 490.32678:6 508.34535:29 538.33058:6 822.60640:175 823.60014:6 837.57964:6 896.62385:6 896.66113:17 896.67352:6	348	284	270	411	457	611	290	296	287	549	468	423	0	300.562	493.312	290.979	479.917	0	41.4767	104.655	4.16005	64.0247	0
2550	15.467	896.755	low score: DGTS 41:0|DGTS 18:0_23:0	[M+CH3COO]-	null	0.62	TRUE	14.05	896.756	C51H99NO7	DGTS	XHDUOTRURWYRAZ-UHFFFAOYSA-N	O=C(OCC(OC(=O)CCCCCCCCCCCCCCCCCCCCCC)COCCC(C(=O)[O-])[N+](C)(C)C)CCCCCCCCCCCCCCCCC	520	TRUE	TRUE	FALSE	Normalized unit: Intensity; Annotation method: Msp20230908_conventional_converted_dev_2	FALSE	FALSE	2550	0	0.78	1	null	null	null	8	null	0.46	24.72	201013_TT1_Iclass_kuroha_2yr_retinaKO1_neg	896.75510:226 897.75570:96 897.85501:12 898.76199:39	146.97390:1 158.97520:1 200.95613:1 395.89106:1 836.63590:1 896.66215:1 896.90803:1	96	110	92	114	123	137	131	96	120	172	127	127	95	99.5208	124.458	115.646	141.958	95.3125	9.46258	11.6934	18.0738	26.071	0
2551	20.156	896.959	Unknown	[M-H]-	null	0.08	FALSE	null	null	null	null	null	null	999	FALSE	FALSE	FALSE	Normalized unit: Intensity	FALSE	FALSE	2551	0	0	null	null	null	null	null	null	null	54.87	201013_TT1_Iclass_kuroha_10wk_retinaKO2_neg	896.95896:144 897.04732:30 897.96077:24 898.04386:12 899.03318:24	null	0	0	122	112	104	0	0	0	0	0	0	0	0	40.6667	72	0	0	0	70.4367	62.4665	0	0	0
2552	8.919	897.504	low score: PG 44:12;O2|PG 22:6_22:6;O2	[M-H]-	null	0.69	TRUE	7.41	897.492	C50H75O12P	OxPG	XOLDQLITHIQWKT-UHFFFAOYSA-N	O=C(OCC(OC(=O)CCC=CCC=CCC=CC=CC(O)CC=CCC=CC(O)C)COP(=O)(O)OCC(O)CO)CCC=CCC=CCC=CCC=CCC=CCC=CCC	520	TRUE	TRUE	FALSE	Normalized unit: Intensity; Annotation method: Msp20230908_conventional_converted_dev_2	FALSE	FALSE	2552	0	0.75	0.76	0.25	0.2	0.77	5	0.4	0.83	99.19	201013_TT1_Iclass_kuroha_2yr_retinaKO2_neg	897.50570:253 898.50911:155 898.56078:42 898.58345:12 899.51493:46 899.55300:24	269.25434:9 283.24136:26 327.23159:81 524.26979:26 524.29102:9 834.44525:9 834.50685:75 835.50612:17 897.42017:9 897.49586:9	374	346	379	102	119	87	413	361	347	158	144	164	0	366.688	102.896	373.479	155.583	0	17.8128	15.9252	35.0128	10.5742	0
2553	8.261	900.478	Unknown	[M-H]-	null	0.85	TRUE	null	null	null	null	null	null	999	FALSE	FALSE	FALSE	Normalized unit: Intensity	FALSE	TRUE	2553	0	0	null	null	null	null	null	null	null	113.04	201013_TT1_Iclass_kuroha_2yr_retinaHZ1_neg	900.48075:433 901.48324:302 902.48951:61	152.99816:35 205.97933:17 262.00833:17 327.23095:52 349.22359:17 463.22546:52 503.21706:35 590.23454:34 590.25269:52 590.27801:17 813.44732:52 813.47167:17 900.42528:17 900.47705:169 900.53014:34	301	362	330	121	140	120	359	328	328	177	175	166	0	331.354	127.042	338.208	172.562	0	30.5462	10.7938	17.7357	5.45686	0
2554	10.215	900.596	RIKEN N-VS1 ID-7623 from Mouse_Plasma_ApoEKO_N_F1EPA	[M-H]-	null	0.69	TRUE	9.92	900.585	null	Unknown	null	null	330	TRUE	TRUE	TRUE	Normalized unit: Intensity; Annotation method: Msp20230908_conventional_converted_dev_2	FALSE	FALSE	2554	0	0.99	0.91	0.79	0.82	0.68	6	0.67	1.06	53.52	201013_TT1_Iclass_kuroha_10wk_retinaKO3_neg	900.59312:153 901.60253:125 902.56089:34 902.58752:69 902.67457:19	141.01639:43 255.23217:9 281.24955:17 331.26285:9 744.54637:17 744.56589:9	114	128	126	116	154	137	129	95	145	136	139	139	0	122.75	135.812	122.771	137.875	0	7.47731	19.4461	25.3973	1.57743	0
2555	8.379	902.491	RIKEN N-VS1 ID-7650 from Mouse_Eye_fads2KO_N_Ctr	[M-H]-	null	0.23	TRUE	7.96	902.501	null	Unknown	null	null	330	TRUE	TRUE	TRUE	Normalized unit: Intensity; Annotation method: Msp20230908_conventional_converted_dev_2	FALSE	FALSE	2555	0	0.98	0.92	0.48	0.6	0.8	5	0.8	1.08	50.91	201013_TT1_Iclass_kuroha_10wk_retinaHZ1_neg	902.49344:164 902.54519:12 903.49607:141 904.50853:66	283.24142:17 327.22811:17 329.23054:9 329.24793:26 329.26679:9 465.24620:17 505.22629:9 592.25831:17 592.28026:9 793.47877:9 815.44105:9 815.47311:9 902.50075:43	118	122	113	81	74	70	114	114	139	92	93	97	0	117.688	74.75	122.562	94.2708	0	4.25551	5.42239	14.5604	2.77709	0
2556	7.938	903.467	RIKEN N-VS1 ID-7667 from Mouse_Brain_WT_N_Ctr	[M-H]-	null	0.31	TRUE	7.51	903.462	null	Unknown	null	null	330	TRUE	TRUE	TRUE	Normalized unit: Intensity; Annotation method: Msp20230908_conventional_converted_dev_2	FALSE	FALSE	2556	0	0.98	1	0.32	0.42	0.8	7	0.57	0.97	66.52	201013_TT1_Iclass_kuroha_2yr_retinaKO1_neg	903.46086:189 903.92458:12 903.96798:144 904.46545:59 904.56910:12 904.95984:30	87.01135:2 89.02188:1 112.03998:1 119.03250:1 126.05584:2 142.05134:3 154.04663:3 158.98483:1 159.97299:1 161.04523:1 170.04701:2 179.05655:3 212.05372:1 290.08772:22 364.12513:3 473.15394:1 493.16655:2 519.17746:1 536.49913:1 581.18086:16 582.18444:5 673.25218:1 680.53169:1 680.56464:1 698.56875:2 699.58185:1 860.60931:9 861.57088:1 861.60798:4 903.46415:14 903.55281:1 903.96088:12 903.99585:1	119	87	99	81	118	154	90	113	75	118	123	120	0	101.75	118.062	92.5625	120.417	0	15.9751	36.6582	19.3626	2.81204	0
2557	8.308	905.518	PI 40:8|PI 20:4_20:4	[M-H]-	null	0.92	TRUE	8.09	905.519	C49H79O13P	PI	YBEMGRPVONAHOT-UHFFFAOYSA-N	O=C(OCC(OC(=O)CCCCCCC=CCC=CCC=CCC=CCC)COP(=O)(O)OC1C(O)C(O)C(O)C(O)C1O)CCCCCCC=CCC=CCC=CCC=CCC	310	TRUE	TRUE	TRUE	Normalized unit: Intensity; Annotation method: Msp20230908_conventional_converted_dev_2	FALSE	FALSE	2557	0	0.99	1	0.67	0.83	0.94	6	2	1.84	71.31	201013_TT1_Iclass_kuroha_2yr_retinaKO1_neg	905.51799:473 906.52143:225 906.58398:12 907.52365:93	152.99871:9 241.00954:17 259.02386:9 303.23446:26 439.22629:26 439.24563:9 601.28095:17 619.29402:9 818.47559:9 905.52662:167 906.50038:9	226	175	178	125	137	156	167	168	203	258	157	210	0	192.875	139.25	179	208.479	0	28.3766	15.7459	20.4144	50.8044	0
2558	15.164	905.817	Unknown	[M-H]-	null	0.08	TRUE	null	null	null	null	null	null	999	FALSE	FALSE	FALSE	Normalized unit: Intensity	FALSE	FALSE	2558	0	0	null	null	null	null	null	null	null	50.24	201013_TT1_Iclass_kuroha_2yr_retinaKO1_neg	905.81671:167 906.53280:12 906.55604:12 906.82422:142 907.82506:93	255.23247:35 283.26562:52	28	14	19	15	48	66	50	27	51	148	58	26	91	20.3125	42.8333	42.6042	77.2083	90.8125	7.55475	25.9913	13.7458	63.5575	0
2559	8.534	906.53	PS 46:12|PS 22:6_24:6	[M-H]-	null	0.92	TRUE	8.07	906.529	C52H78NO10P	PS	XTNOVIUMEHTVAO-UHFFFAOYSA-N	O=C(OCC(OC(=O)CCCCC=CCC=CCC=CCC=CCC=CCC=CCC)COP(=O)(O)OCC(N)C(=O)O)CCC=CCC=CCC=CCC=CCC=CCC=CCC	310	TRUE	TRUE	TRUE	Normalized unit: Intensity; Annotation method: Msp20230908_conventional_converted_dev_2	FALSE	FALSE	2559	0	0.97	1	0.71	0.81	0.93	8	2	1.83	1073.46	201013_TT1_Iclass_kuroha_10wk_retinaKO3_neg	906.53067:2366 907.53427:1463 908.53810:458	78.95748:30 96.97157:4 107.08456:4 150.98102:4 152.99560:170 165.99295:4 171.01315:4 229.19413:4 257.22738:4 283.24508:24 311.27459:49 327.23180:133 337.24153:4 355.26421:321 356.26500:4 461.72614:4 463.22331:80 481.23839:23 481.26983:4 489.65656:4 489.68055:4 491.25674:247 509.26952:110 509.55960:4 596.29923:4 816.80040:4 816.87060:9 819.50180:320 820.08294:4 820.49128:9 820.51106:4 820.54121:4 882.52988:9 882.55490:4 906.53174:218 907.53127:4 907.54984:13	10304	11639	9528	1792	1792	1585	10885	9987	9306	3323	2756	3396	0	10490.3	1722.77	10059.4	3158.25	0	1067.53	119.367	791.673	350.297	0
2560	10.934	906.624	PC 41:6|PC 19:0_22:6	[M+CH3COO]-	null	0.62	TRUE	10.2	906.623	C49H86NO8P	PC	MCBZZOAHAMROOU-UHFFFAOYSA-N	O=C(OCC(OC(=O)CCC=CCC=CCC=CCC=CCC=CCC=CCC)COP(=O)([O-])OCC[N+](C)(C)C)CCCCCCCCCCCCCCCCCC	310	TRUE	TRUE	TRUE	Normalized unit: Intensity; Annotation method: Msp20230908_conventional_converted_dev_2	FALSE	FALSE	2560	0	0.94	1	0.61	0.72	0.91	9	2	1.8	29.95	201013_TT1_Iclass_kuroha_2yr_retinaHZ1_neg	906.62441:268 907.29048:12 907.54020:30 907.62759:194 908.47452:12 908.55507:50 908.61981:63	94.92265:4 152.99851:4 191.18260:4 229.19645:4 255.23699:4 281.25247:4 282.25609:4 283.24382:13 297.27977:39 305.25023:4 327.23185:58 355.26216:9 491.25607:9 502.29069:4 509.25072:4 522.35618:13 796.58933:4 819.49590:4 832.58817:99 906.53476:13 906.61800:9 906.65476:4	198	207	169	67	68	93	232	200	182	134	128	123	0	191.479	75.75	204.625	128.271	0	19.8968	14.6275	25.2077	5.14984	0
2561	8.767	908.547	PS 46:11|PS 24:5_22:6	[M-H]-	null	0.92	TRUE	8.27	908.545	C52H80NO10P	PS	GVVVYEVPWLSFJT-UHFFFAOYSA-N	O=C(OCC(OC(=O)CCC=CCC=CCC=CCC=CCC=CCC=CCC)COP(=O)(O)OCC(N)C(=O)O)CCCCCCCC=CCC=CCC=CCC=CCC=CCC	310	TRUE	TRUE	TRUE	Normalized unit: Intensity; Annotation method: Msp20230908_conventional_converted_dev_2	FALSE	FALSE	2561	0	0.97	1	0.7	0.82	0.88	8	2	1.82	609.32	201013_TT1_Iclass_kuroha_2yr_retinaKO1_neg	908.54485:6265 909.47423:11 909.54831:3623 910.43437:18 910.55110:1114	78.95882:76 96.96798:9 107.08659:9 152.99433:472 171.01015:9 229.19274:9 279.23411:9 283.24000:89 313.28553:17 327.23147:205 355.26000:9 357.27792:1117 358.27509:9 461.76166:9 463.22073:167 471.15110:9 481.23261:43 491.26753:9 491.67981:9 493.27221:1003 494.27366:17 509.65074:9 511.28124:352 512.28405:9 818.83219:9 818.86931:9 818.88178:17 821.51547:1084 822.50653:17 822.53411:17 822.56355:9 905.58113:9 905.66519:9 908.54766:756 909.52691:9 909.56612:17	4282	3234	2671	2420	2559	2890	4414	4354	3680	4327	4062	4797	0	3395.54	2622.71	4149.27	4395.46	0	817.226	241.439	407.255	372.222	0
2562	10.35	908.603	low score: PI-Cer 44:6;O2|PI-Cer 22:1;O2/22:5	[M-H]-	null	0.92	TRUE	8.98	908.602	C50H88NO11P	PI_Cer	ANYZTKUQFVFIBI-UHFFFAOYSA-N	O=C(NC(COP(=O)(O)OC1C(O)C(O)C(O)C(O)C1O)C(O)C=CCCCCCCCCCCCCCCCCC)CCCCCC=CCC=CCC=CCC=CCC=CCC	520	TRUE	TRUE	FALSE	Normalized unit: Intensity; Annotation method: Msp20230908_conventional_converted_dev_2	FALSE	FALSE	2562	0	0.79	0.98	0.09	0.08	0.88	3	0.67	1.02	34.65	201013_TT1_Iclass_kuroha_2yr_retinaHZ1_neg	908.60534:265 909.60686:157 910.60654:57	78.95653:17 283.25687:35 283.27108:17 327.22510:17 327.24160:17 747.48703:17 773.51364:35 774.50965:17 817.56677:17 821.50845:17 832.58573:52 908.59390:17 908.63832:17	220	242	230	156	148	148	236	218	246	192	179	192	0	230.958	150.771	233.25	187.875	0	11.0236	4.80939	14.1613	7.57798	0
2563	9.397	908.606	low score: PI-Cer 44:6;O2|PI-Cer 22:1;O2/22:5	[M-H]-	null	0.46	TRUE	8.98	908.602	C50H88NO11P	PI_Cer	ANYZTKUQFVFIBI-UHFFFAOYSA-N	O=C(NC(COP(=O)(O)OC1C(O)C(O)C(O)C(O)C1O)C(O)C=CCCCCCCCCCCCCCCCCC)CCCCCC=CCC=CCC=CCC=CCC=CCC	520	TRUE	TRUE	FALSE	Normalized unit: Intensity; Annotation method: Msp20230908_conventional_converted_dev_2	FALSE	FALSE	2563	0	0.98	1	0.01	0.03	0.89	3	0.33	0.9	39.91	201013_TT1_Iclass_kuroha_2yr_retinaHZ2_neg	908.60198:338 909.55188:43 909.60663:202 910.55899:47 910.60715:53	168.03927:9 191.10407:9 255.23470:34 283.23879:17 297.24920:9 327.23239:34 341.25227:35 357.27697:9 391.21681:9 391.23763:9 419.25773:9 437.26804:17 463.22479:9 480.32434:9 493.26699:35 511.28140:9 719.44471:17 719.47507:17 745.48474:43 746.48626:9 791.52082:9 804.55468:53 821.51260:35 908.52922:17 908.57855:9	237	258	254	182	186	193	276	251	247	223	215	219	0	249.688	187.021	258.271	219.333	0	10.8788	5.1487	15.7769	4.06314	0
2564	9.121	909.55	PI 40:6|PI 18:0_22:6	[M-H]-	null	0.92	TRUE	8.45	909.55	C49H83O13P	PI	DJVOKHFQPGWUPK-UHFFFAOYSA-N	O=C(OCC(OC(=O)CCC=CCC=CCC=CCC=CCC=CCC=CCC)COP(=O)(O)OC1C(O)C(O)C(O)C(O)C1O)CCCCCCCCCCCCCCCCC	310	TRUE	TRUE	TRUE	Normalized unit: Intensity; Annotation method: Msp20230908_conventional_converted_dev_2	FALSE	FALSE	2564	0	0.94	0.99	0.58	0.67	0.96	9	2	1.8	159.29	201013_TT1_Iclass_kuroha_2yr_retinaHZ1_neg	909.55228:1460 910.46829:18 910.55789:1239 911.47941:12 911.56129:531	78.95685:12 152.99557:23 223.00248:12 241.01422:41 259.02059:6 283.23344:11 283.24105:6 283.26567:66 284.27380:12 285.26146:6 285.28517:6 297.03844:12 315.04454:17 327.23019:82 328.23452:12 357.28126:17 358.28410:23 359.30314:6 419.25346:35 437.26890:17 463.22182:17 464.22580:6 481.22888:6 493.27379:23 494.26040:6 494.27652:12 511.27799:17 512.28489:12 581.30791:29 581.33115:23 599.29940:12 599.31462:17 625.25477:12 625.28745:12 625.30566:6 643.30139:6 643.32630:6 749.53625:6 821.50509:6 822.52160:29 823.54192:6 906.61785:6 909.46425:6 909.55363:410 909.81560:6 910.30464:6 910.55761:6 914.17078:6	1024	1212	1061	618	647	627	943	1024	899	663	670	720	0	1098.96	630.875	955.042	683.958	0	99.6764	14.4466	63.2951	31.0721	0
2565	14.411	909.776	low score: PE-Cer 52:2;O2|PE-Cer 22:0;O2/30:2	[M-H]-	null	0.92	TRUE	13.49	909.779	C54H107N2O6P	PE_Cer	PAQQOICPWNNUTC-UHFFFAOYSA-N	O=C(NC(COP(=O)(O)OCCN)C(O)CCCCCCCCCCCCCCCCCCC)CCCCCCCCCCCCCCCCCC=CCC=CCCCCCCC	520	TRUE	TRUE	FALSE	Normalized unit: Intensity; Annotation method: Msp20230908_conventional_converted_dev_2	FALSE	FALSE	2565	0	0.9	0.99	0.01	0.4	0.12	4	0.25	0.68	124.2	201013_TT1_Iclass_kuroha_BL1_neg	909.77711:1639 910.59516:24 910.68858:18 910.78220:945 910.84230:18 911.78419:305	255.22963:7 849.56719:7 909.76590:7	337	134	196	95	424	702	306	270	618	1664	545	204	1012	222.396	406.979	397.771	804.208	1012.38	104.206	303.639	191.575	763.943	0
2566	3.643	911.349	Unknown	[M-H]-	null	0.08	TRUE	null	null	null	null	null	null	999	FALSE	FALSE	FALSE	Normalized unit: Intensity	FALSE	FALSE	2566	0	0	null	null	null	null	null	null	null	26.87	201013_TT1_Iclass_kuroha_10wk_retinaKO2_neg	911.34869:147 912.25511:18 912.35418:54 913.27185:12 913.34610:46	191.12534:12 249.06848:17 341.11125:17 376.96164:6 441.20114:23 441.21310:12 533.24345:6 691.28501:6 911.35308:6	83	82	81	76	113	87	74	74	82	83	90	79	74	82.0833	92.4167	76.9792	83.7917	74	0.815699	18.9474	4.34828	5.47235	0
2567	9.704	911.584	low score: PG 47:10|PG 19:4_28:6	[M-H]-	null	0.08	TRUE	9.72	911.581	C53H85O10P	PG	KRRVNDUFFRKSGX-UHFFFAOYSA-N	O=C(OCC(OC(=O)CCCCCCCCC=CCC=CCC=CCC=CCC=CCC=CCC)COP(=O)(O)OCC(O)CO)CCCCCC=CCC=CCC=CCC=CCC	520	TRUE	TRUE	FALSE	Normalized unit: Intensity; Annotation method: Msp20230908_conventional_converted_dev_2	FALSE	FALSE	2567	0	1	0.99	null	null	null	7	null	0.5	36.21	201013_TT1_Iclass_kuroha_BL1_neg	911.58389:213 912.58512:117 913.56751:43 913.60226:31	100.93166:43 115.91913:9 158.97296:43 666.51063:9 688.52866:9	70	75	81	84	66	64	56	62	76	36	84	75	153	75.1667	71.2083	64.4583	65.2917	152.812	5.72697	11.2113	10.1678	25.3739	0
2568	8.891	912.575	PC 42:10|PC 20:4_22:6	[M+CH3COO]-	null	0.92	TRUE	8.68	912.576	C50H80NO8P	PC	NCCFWEYCQVRLBU-UHFFFAOYSA-N	O=C(OCC(OC(=O)CCC=CCC=CCC=CCC=CCC=CCC=CCC)COP(=O)([O-])OCC[N+](C)(C)C)CCCCCCC=CCC=CCC=CCC=CCC	310	TRUE	TRUE	TRUE	Normalized unit: Intensity; Annotation method: Msp20230908_conventional_converted_dev_2	FALSE	FALSE	2568	0	0.99	1	0.86	0.88	0.97	9	2	1.88	214.36	201013_TT1_Iclass_kuroha_10wk_retinaHZ1_neg	912.57770:1245 913.58047:695 914.58152:249	205.19197:17 224.06573:17 224.07728:17 259.24173:35 283.24436:34 303.23212:253 327.23335:159 510.28220:17 528.31526:69 534.29942:17 552.30185:35 838.54563:359 838.61582:17 912.54405:17 912.57443:34	720	422	422	346	356	475	466	531	448	849	567	646	0	521.729	392.583	481.708	687.312	0	172.141	71.9433	43.6392	145.535	0
2569	9.643	912.578	PS 46:9|PS 24:3_22:6	[M-H]-	null	0.38	TRUE	9.02	912.576	C52H84NO10P	PS	FQSCRQZYKFHUPN-UHFFFAOYSA-N	O=C(OCC(OC(=O)CCC=CCC=CCC=CCC=CCC=CCC=CCC)COP(=O)(O)OCC(N)C(=O)O)CCCCCCCCC=CCC=CCC=CCCCCCCC	310	TRUE	TRUE	TRUE	Normalized unit: Intensity; Annotation method: Msp20230908_conventional_converted_dev_2	FALSE	FALSE	2569	0	0.96	1	0.58	0.68	0.81	8	2	1.76	70.65	201013_TT1_Iclass_kuroha_10wk_retinaKO1_neg	912.57494:229 913.58192:123 914.41171:12 914.44354:12 914.47112:12 914.52545:18 914.58151:52	255.22614:9 281.24689:9 303.23444:9 327.23278:9 329.25099:17 361.30852:35 463.22163:9 497.30316:35 515.30580:9 792.53294:9 825.52089:26 825.54477:60 825.57665:17 912.58663:26	89	87	77	174	162	217	69	68	76	132	174	157	91	84.3542	184.479	71.2292	154.271	90.8125	6.29742	28.7044	4.39741	20.7054	0
2570	10.479	912.633	no MS2: PS 44:3;O|PS 20:3_24:0;O	[M-H]-	null	0.08	FALSE	9.96	912.633	C50H92NO11P	OxPS	CDYSVFZEIRPALA-UHFFFAOYSA-N	O=C(OCC(OC(=O)CCCCCCCC(O)CCCCCCCCCCCCCCC)COP(=O)(O)OCC(N)C(=O)O)CCCCCCCCCC=CCC=CCC=CCC	520	TRUE	TRUE	FALSE	Normalized unit: Intensity; Annotation method: Msp20230908_conventional_converted_dev_2	FALSE	FALSE	2570	0	0.97	1	-1	-1	-1	-1	-1	0.74	31.6	201013_TT1_Iclass_kuroha_2yr_retinaKO1_neg	912.63282:134 913.63408:78 914.64449:36	null	70	58	76	82	84	101	62	77	65	118	112	99	3	67.5833	88.625	67.8958	109.771	3	9.23337	10.3726	8.06767	9.58114	0
2571	8.713	913.539	no MS2: PI 39:5;O|PI 17:2_22:3;O	[M-H]-	null	0.08	FALSE	8.21	913.545	C48H83O14P	OxPI	JJICFGOEJCLNHZ-UHFFFAOYSA-N	O=C(OCC(OC(=O)CCCCCCCC(O)C=CCC=CCC=CCCCCC)COP(=O)(O)OC1C(O)C(O)C(O)C(O)C1O)CCCCCCCC=CCC=CCCCC	520	TRUE	TRUE	FALSE	Normalized unit: Intensity; Annotation method: Msp20230908_conventional_converted_dev_2	FALSE	FALSE	2571	0	0.97	0.96	-1	-1	-1	-1	-1	0.72	53.54	201013_TT1_Iclass_kuroha_BL1_neg	913.54462:206 914.54564:104 915.53994:38 915.56514:18	null	147	147	130	90	69	75	162	138	137	70	82	63	140	141.292	78	145.5	71.7083	139.75	10.1582	10.5573	14.0751	9.2357	0
2572	9.768	913.581	PI 40:4|PI 18:0_22:4	[M-H]-	null	0.54	TRUE	8.85	913.581	C49H87O13P	PI	VTYLJIRGLIZEIC-UHFFFAOYSA-N	O=C(OCC(OC(=O)CCCCCCCCC=CCC=CCC=CCC=CCC)COP(=O)(O)OC1C(O)C(O)C(O)C(O)C1O)CCCCCCCCCCCCCCCCC	310	TRUE	TRUE	TRUE	Normalized unit: Intensity; Annotation method: Msp20230908_conventional_converted_dev_2	FALSE	FALSE	2572	0	0.9	1	0.65	0.75	0.92	9	2	1.8	44.97	201013_TT1_Iclass_kuroha_2yr_retinaHZ1_neg	913.58176:151 914.46919:30 914.50999:18 914.54756:30 914.58273:68 915.48770:12 915.55706:24 915.58840:18	223.00063:6 241.01093:12 241.21457:6 283.25793:12 288.29208:17 297.04028:6 331.25924:6 419.25262:6 497.29299:6 581.29298:6 581.30990:6 599.33371:6 629.30632:6 737.55359:6 809.42921:6 826.53556:6 913.49221:6 913.58570:122 914.58487:6	102	101	104	126	139	137	107	115	101	167	164	140	26	102.417	134.042	107.646	157.146	26.5	1.56167	6.82777	6.98333	14.5253	0
2573	14.763	913.763	low score: PA 51:0|PA 25:0_26:0	[M-H]-	null	0.38	TRUE	13.76	913.763	C54H107O8P	PA	MVBAJLOUELWYEW-UHFFFAOYSA-N	O=C(OCC(OC(=O)CCCCCCCCCCCCCCCCCCCCCCCCC)COP(=O)(O)O)CCCCCCCCCCCCCCCCCCCCCCCC	520	TRUE	TRUE	FALSE	Normalized unit: Intensity; Annotation method: Msp20230908_conventional_converted_dev_2	FALSE	FALSE	2573	0	0.89	1	-1	-1	-1	-1	-1	0.72	71.31	201013_TT1_Iclass_kuroha_2yr_retinaKO1_neg	913.76335:481 914.34914:12 914.76310:278 915.76122:270	null	64	38	38	27	105	134	83	56	112	314	118	55	148	46.5417	88.6667	83.7292	162.562	147.938	15.5525	55.0526	27.9704	135.249	0
2574	8.824	914.537	no MS2: PC 37:6;O4|PC 17:2_20:4;O4	[M+CH3COO]-	null	0.08	FALSE	7.27	914.54	C45H78NO12P	OxPC	ZSFZKSUIHHQFQK-UHFFFAOYSA-N	O=C(OCC(OC(=O)CCC(O)CC(O)C(O)C=CCC=CCC=CCC=CCCO)COP(=O)([O-])OCC[N+](C)(C)C)CCCCCCCC=CCC=CCCCC	520	TRUE	TRUE	FALSE	Normalized unit: Intensity; Annotation method: Msp20230908_conventional_converted_dev_2	FALSE	FALSE	2574	0	0.74	0.99	-1	-1	-1	-1	-1	0.68	26.95	201013_TT1_Iclass_kuroha_10wk_retinaHZ3_neg	914.53755:156 915.42988:24 915.47367:12 915.53874:99 916.43238:18 916.52951:41	null	118	114	105	9	32	32	117	122	91	43	45	49	13	112.125	24.3125	110.167	45.5	12.5625	6.38357	12.9393	16.5634	2.91882	0
2575	9.177	914.593	PC 42:9|PC 20:3_22:6	[M+CH3COO]-	null	0.92	TRUE	8.91	914.592	C50H82NO8P	PC	UOHAUYMPRRFULX-UHFFFAOYSA-N	O=C(OCC(OC(=O)CCC=CCC=CCC=CCC=CCC=CCC=CCC)COP(=O)([O-])OCC[N+](C)(C)C)CCCCCCCCCC=CCC=CCC=CCC	310	TRUE	TRUE	TRUE	Normalized unit: Intensity; Annotation method: Msp20230908_conventional_converted_dev_2	FALSE	FALSE	2575	0	0.99	1	0.67	0.81	0.88	9	2	1.82	104.46	201013_TT1_Iclass_kuroha_2yr_retinaKO2_neg	914.59254:373 915.59590:218 916.51161:12 916.52369:30 916.54834:30 916.59814:74	283.24003:17 283.25091:35 283.25887:17 305.24584:52 327.22944:138 327.24339:34 837.81862:17 840.55523:114 914.58032:17	388	223	207	172	164	251	298	298	302	254	267	278	0	272.625	195.667	298.979	266.521	0	100.36	48.3539	2.29328	11.7358	0
2576	14.742	915.761	low score: SM 45:1;O2|SM 17:0;O2/28:1	[M+CH3COO]-	null	0.15	TRUE	13.37	915.754	C50H101N2O6P	SM	OLBUVOIYNZAYNZ-UHFFFAOYSA-N	O=C(NC(COP(=O)([O-])OCC[N+](C)(C)C)C(O)CCCCCCCCCCCCCC)CCCCCCCCCCCCCCCCCC=CCCCCCCCC	520	TRUE	TRUE	FALSE	Normalized unit: Intensity; Annotation method: Msp20230908_conventional_converted_dev_2	FALSE	FALSE	2576	0	0.79	0.9	-1	-1	-1	-1	-1	0.65	64.3	201013_TT1_Iclass_kuroha_2yr_retinaHZ3_neg	915.76186:191 916.76741:113 917.33750:12 917.74746:62	null	35	32	27	22	70	80	49	54	133	182	68	49	93	31.2917	57.125	79.0208	99.5833	93.0625	4.26895	30.7489	47.0811	71.7908	0
2577	9.672	916.61	PC 42:8|PC 20:2_22:6	[M+CH3COO]-	null	0.92	TRUE	9.34	916.607	C50H84NO8P	PC	YBAVZMWJCPETFA-UHFFFAOYSA-N	O=C(OCC(OC(=O)CCC=CCC=CCC=CCC=CCC=CCC=CCC)COP(=O)([O-])OCC[N+](C)(C)C)CCCCCCCCCC=CCC=CCCCCC	310	TRUE	TRUE	TRUE	Normalized unit: Intensity; Annotation method: Msp20230908_conventional_converted_dev_2	FALSE	FALSE	2577	0	0.98	1	0.81	0.9	0.92	9	2	1.86	97.09	201013_TT1_Iclass_kuroha_10wk_retinaHZ3_neg	916.60897:353 917.46567:18 917.52437:18 917.55108:24 917.61027:242 918.60903:95	283.24616:17 307.26522:56 327.22976:82 532.32369:17 842.57397:171 856.48747:9 856.51359:9 916.59989:26	334	309	247	223	183	238	287	309	271	220	230	270	0	296.688	214.688	289.125	240	0	45.061	28.2817	18.7316	26.753	0
2578	7.967	917.175	RIKEN N-VS1 ID-7793 from Mouse_Feces_WT_ABX_Ctr	[M-H]-	null	0.08	TRUE	7.91	917.176	null	Unknown	null	null	330	TRUE	TRUE	TRUE	Normalized unit: Intensity; Annotation method: Msp20230908_conventional_converted_dev_2	FALSE	FALSE	2578	0	1	1	0.56	0.44	0.71	4	0.5	0.95	33.51	201013_TT1_Iclass_kuroha_BL1_neg	917.17494:318 918.17589:198 919.17456:230	100.93281:43 115.92162:9 158.97404:17 223.03043:17	16	54	15	26	53	33	83	70	86	69	92	80	126	28.75	37.3542	79.5833	80.1667	125.562	22.199	14.0674	8.33487	11.7929	0
2579	8.356	917.481	RIKEN N-VS1 ID-7796 from Mouse_Brain_fads2KO_N_Ctr	[M-H]-	null	0.92	TRUE	7.85	917.477	null	Unknown	null	null	330	TRUE	TRUE	TRUE	Normalized unit: Intensity; Annotation method: Msp20230908_conventional_converted_dev_2	FALSE	FALSE	2579	0	0.97	0.98	0.51	0.52	0.85	9	1	1.18	183.46	201013_TT1_Iclass_kuroha_2yr_retinaHZ3_neg	917.48067:1334 917.98155:1259 918.48404:573 918.98316:347 919.48468:95	81.03665:4 85.02702:4 87.00917:22 87.69128:4 109.02747:4 113.02479:4 119.03470:4 122.06197:4 138.05795:9 142.04871:17 150.04939:9 152.99220:9 154.05366:13 156.07192:4 168.06383:13 170.04196:9 180.06520:9 202.08106:4 221.07194:4 289.16309:4 290.08756:142 291.08221:9 291.09451:9 308.29587:4 327.23489:4 329.24422:42 364.13879:9 365.12699:4 463.22472:9 465.23386:9 465.24900:4 470.16784:4 483.25346:9 551.99952:4 564.53813:4 581.18010:17 582.18853:4 655.23937:4 673.22440:9 708.56966:4 726.58239:4 726.60794:13 793.48871:9 806.95389:4 807.44153:4 888.63473:22 888.67383:9 889.62992:4 889.65289:9 895.47804:22 914.48925:4 914.52491:4 917.48361:361 917.98351:199 918.43613:4 918.49876:4	1176	1029	926	1020	1041	1252	962	804	856	1142	1005	1056	0	1043.73	1104.46	874.021	1068.04	0	125.454	128.278	80.8248	69.2411	0
2580	13.177	917.731	no MS2: SM 44:1;O3|SM 26:0;O2(FA 18:0)	[M+CH3COO]-	null	0.08	FALSE	13.18	917.733	C49H99N2O7P	ASM	MLOCCLCYNQXVJB-UHFFFAOYSA-N	O=C(OC(CCCCCCCCC)C(NC(=O)CCCCCCCCCCCCC)COP(=O)([O-])OCC[N+](C)(C)C)CCCCCCCCCCCCCCCCC	520	TRUE	TRUE	FALSE	Normalized unit: Intensity; Annotation method: Msp20230908_conventional_converted_dev_2	FALSE	FALSE	2580	0	1	1	-1	-1	-1	-1	-1	0.75	56.08	201013_TT1_Iclass_kuroha_2yr_retinaKO1_neg	917.73123:224 918.58456:18 918.67594:24 918.73523:158 919.48261:12 919.50601:24 919.59952:87 919.73301:47	null	51	52	67	67	60	65	90	71	77	107	83	80	0	56.7708	64	79.2083	90.0625	0	8.86142	3.62662	9.63237	14.3746	0
2581	8.933	918.492	Unknown	[M-H]-	null	0.46	TRUE	null	null	null	null	null	null	999	FALSE	FALSE	FALSE	Normalized unit: Intensity	FALSE	FALSE	2581	0	0	null	null	null	null	null	null	null	52.88	201013_TT1_Iclass_kuroha_10wk_retinaHZ3_neg	918.49186:262 919.49497:244 920.49650:96	196.03883:69 236.02777:86 283.24329:17 309.21539:35 327.24416:17 546.26295:52 619.47916:17 856.49030:35	143	187	196	60	62	49	171	183	181	113	70	108	0	175.146	57.4167	178.375	96.9375	0	28.3804	6.98669	6.78578	23.8082	0
2582	10.396	918.622	PC 42:7|PC 20:1_22:6	[M+CH3COO]-	null	0.92	TRUE	9.93	918.623	C50H86NO8P	PC	FYVDGOCCFDKYOR-UHFFFAOYSA-N	O=C(OCC(OC(=O)CCC=CCC=CCC=CCC=CCC=CCC=CCC)COP(=O)([O-])OCC[N+](C)(C)C)CCCCCCCCCC=CCCCCCCCC	310	TRUE	TRUE	TRUE	Normalized unit: Intensity; Annotation method: Msp20230908_conventional_converted_dev_2	FALSE	FALSE	2582	0	0.97	1	0.8	0.91	0.92	9	2	1.86	85.07	201013_TT1_Iclass_kuroha_10wk_retinaHZ2_neg	918.62196:314 919.62585:200 920.62388:106	283.24482:26 309.27966:46 327.23389:82 534.35221:17 844.59000:146 844.64336:9 918.60587:17 918.64300:17	268	259	227	263	279	281	233	218	203	269	231	262	0	251.083	274.167	218.021	254.042	0	21.404	9.85071	14.875	20.5313	0
2583	7.121	920.4	Unknown	[M-H]-	null	0.23	TRUE	null	null	null	null	null	null	999	FALSE	FALSE	FALSE	Normalized unit: Intensity	FALSE	FALSE	2583	0	0	null	null	null	null	null	null	null	54.72	201013_TT1_Iclass_kuroha_10wk_retinaKO1_neg	920.40038:277 921.40401:186 922.40573:58	227.10687:63 735.30208:26 735.31611:9	24	108	18	122	19	35	39	26	32	22	42	115	46	49.75	58.6042	32.0833	59.5625	46.0625	50.6469	55.3844	6.89354	49.0684	0
2584	11.275	920.568	low score: PS O-48:12|PS O-28:7_20:5	[M-H]-	null	0.23	TRUE	9.54	920.581	C54H84NO9P	EtherPS	FEKQOEKUSUWMKG-UHFFFAOYSA-N	O=C(OC(COCCCCCCC=CCC=CCC=CCC=CCC=CCC=CCC=CCC)COP(=O)(O)OCC(N)C(=O)O)CCCC=CCC=CCC=CCC=CCC=CCC	520	TRUE	TRUE	FALSE	Normalized unit: Intensity; Annotation method: Msp20230908_conventional_converted_dev_2	FALSE	FALSE	2584	0	0.69	0.93	null	null	null	5	null	0.42	15.69	201013_TT1_Iclass_kuroha_10wk_retinaKO3_neg	920.57398:148 920.62396:30 920.64749:30 921.52765:24 921.57460:70 922.57239:36 922.61988:18 922.65529:12	100.93281:9 158.97593:66 256.23708:9 282.25158:9 773.58270:17 846.61246:26	120	113	100	98	101	116	109	114	105	116	108	112	0	110.958	104.875	109.312	112.062	0	10.115	9.27783	4.15942	3.78164	0
2585	11.113	920.637	PC 42:6|PC 18:0_24:6	[M+CH3COO]-	null	0.92	TRUE	10.32	920.639	C50H88NO8P	PC	WZVQRCOGOKYORS-UHFFFAOYSA-N	O=C(OCC(OC(=O)CCCCC=CCC=CCC=CCC=CCC=CCC=CCC)COP(=O)([O-])OCC[N+](C)(C)C)CCCCCCCCCCCCCCCCC	310	TRUE	TRUE	TRUE	Normalized unit: Intensity; Annotation method: Msp20230908_conventional_converted_dev_2	FALSE	FALSE	2585	0	0.93	0.99	0.82	0.85	0.94	9	2	1.85	21.47	201013_TT1_Iclass_kuroha_2yr_retinaHZ1_neg	920.63842:321 921.64439:135 922.47893:12 922.51954:18 922.58834:12 922.64357:70	224.07295:6 283.26029:17 283.27379:23 311.27190:12 355.26275:84 486.29486:6 490.33151:6 508.33391:12 610.28249:6 774.53589:6 846.60401:84 920.49016:6 920.64600:17	259	204	222	125	123	133	223	203	206	154	131	128	0	228.146	126.854	210.854	137.812	0	27.8596	5.34086	10.8846	14.2477	0
2586	11.629	920.637	PC 42:6|PC 20:0_22:6	[M+CH3COO]-	null	0.92	TRUE	10.56	920.639	C50H88NO8P	PC	WAFWSBFKIPCFOF-UHFFFAOYSA-N	O=C(OCC(OC(=O)CCC=CCC=CCC=CCC=CCC=CCC=CCC)COP(=O)([O-])OCC[N+](C)(C)C)CCCCCCCCCCCCCCCCCCC	310	TRUE	TRUE	TRUE	Normalized unit: Intensity; Annotation method: Msp20230908_conventional_converted_dev_2	FALSE	FALSE	2586	0	0.87	1	0.77	0.83	0.92	9	2	1.83	20.62	201013_TT1_Iclass_kuroha_10wk_retinaHZ2_neg	920.63737:329 921.64317:184 922.52868:12 922.56065:12 922.60714:39 922.64399:119	283.23931:17 311.29347:47 327.23143:60 534.28891:6 536.36826:23 772.58666:12 846.53731:6 846.61024:99 920.49314:6 920.63447:12	182	232	204	166	143	141	221	205	207	158	142	136	0	205.854	149.938	210.896	145.229	0	24.9233	13.9535	8.67205	11.3148	0
2587	14.763	921.776	low score: PE-Cer 53:3;O2|PE-Cer 17:0;O2/36:3	[M-H]-	null	0.46	TRUE	13.43	921.779	C55H107N2O6P	PE_Cer	SVXONENBSAHILL-UHFFFAOYSA-N	O=C(NC(COP(=O)(O)OCCN)C(O)CCCCCCCCCCCCCC)CCCCCCCCCCCCCCCCCCCCC=CCC=CCC=CCCCCCCC	520	TRUE	TRUE	FALSE	Normalized unit: Intensity; Annotation method: Msp20230908_conventional_converted_dev_2	FALSE	FALSE	2587	0	0.8	1	null	null	null	4	null	0.46	35.76	201013_TT1_Iclass_kuroha_2yr_retinaKO2_neg	921.78125:186 922.59564:18 922.71696:18 922.78000:115 923.18860:12 923.79212:559	100.93572:4 158.97694:2 255.23272:74 283.26410:25 341.11543:2 469.00986:2 729.59271:2 743.62798:2 861.64246:2 861.67336:2 875.71552:2 921.67013:2	70	30	62	32	113	150	89	67	132	462	143	77	207	53.9583	98.3125	95.75	227.354	207.062	21.4522	60.3145	33.0606	205.729	0
2588	8.812	922.561	low score: SHexCer 44:7;O3	[M-H]-	null	0.46	TRUE	8.23	922.572	C50H85NO12S	SHexCer	ARSJRYRZMAGBMB-UHFFFAOYSA-N	O=C(NC(COC1OC(CO)C(O)C(OS(=O)(=O)O)C1O)C(O)C=CCCCCCCCCCCC)C(O)CCCCCCCC=CCC=CCC=CCC=CCC=CCC=CCC	520	TRUE	TRUE	FALSE	Normalized unit: Intensity; Annotation method: Msp20230908_conventional_converted_dev_2	FALSE	FALSE	2588	0	0.96	0.91	0.09	0.11	0.75	1	1	1.13	44.29	201013_TT1_Iclass_kuroha_10wk_retinaHZ3_neg	922.56389:310 923.51236:24 923.56450:229 924.45572:18 924.56553:113	168.04428:17 283.24232:35 303.07961:17 327.23035:109 862.53719:96 862.58602:52 862.61104:17 922.56008:35	226	232	223	22	16	20	275	361	223	80	38	52	0	226.667	19.2917	286.312	56.625	0	4.60991	3.24599	69.6611	20.9914	0
2589	10.352	922.622	low score: PI-Cer 45:6;O2|PI-Cer 21:0;O2/24:6	[M-H]-	null	0.54	TRUE	9.3	922.618	C51H90NO11P	PI_Cer	NJDQMRSQVNBIPD-UHFFFAOYSA-N	O=C(NC(COP(=O)(O)OC1C(O)C(O)C(O)C(O)C1O)C(O)CCCCCCCCCCCCCCCCCC)CCCCC=CCC=CCC=CCC=CCC=CCC=CCC	520	TRUE	TRUE	FALSE	Normalized unit: Intensity; Annotation method: Msp20230908_conventional_converted_dev_2	FALSE	FALSE	2589	0	0.87	1	0.24	0.48	0.89	3	0.33	0.98	21.8	201013_TT1_Iclass_kuroha_10wk_retinaHZ2_neg	922.61670:118 923.61760:58 924.60928:37	89.02462:9 229.19533:9 327.22918:26 508.33480:9 818.59189:17 922.59736:17 922.61952:17	159	112	125	96	92	116	129	140	125	99	99	100	0	131.938	101.458	131.458	99.5208	0	24.4763	12.6346	7.91467	0.791392	0
2590	11.728	922.654	PC 42:5|PC 18:0_24:5	[M+CH3COO]-	null	0.31	TRUE	10.99	922.654	C50H90NO8P	PC	QKKKBFSONQRFRO-UHFFFAOYSA-N	O=C(OCC(OC(=O)CCCCCCCC=CCC=CCC=CCC=CCC=CCC)COP(=O)([O-])OCC[N+](C)(C)C)CCCCCCCCCCCCCCCCC	310	TRUE	TRUE	TRUE	Normalized unit: Intensity; Annotation method: Msp20230908_conventional_converted_dev_2	FALSE	FALSE	2590	0	0.94	1	0.79	0.85	0.92	9	2	1.84	19.27	201013_TT1_Iclass_kuroha_10wk_retinaKO3_neg	922.65527:170 923.65867:96 924.44607:18 924.64969:49 924.67238:30	283.26340:43 357.27819:34 538.37315:9 564.33130:9 848.61826:94 890.46030:9 922.51601:9 922.64817:17	100	84	73	100	104	135	109	106	102	148	146	131	0	85.7917	112.938	105.625	141.708	0	13.2663	19.02	3.12687	9.53127	0
2591	14.763	923.79	low score: PE-Cer 53:2;O2|PE-Cer 21:0;O2/32:2	[M-H]-	null	0.85	TRUE	13.5	923.795	C55H109N2O6P	PE_Cer	IXVPNQACZZBOIV-UHFFFAOYSA-N	O=C(NC(COP(=O)(O)OCCN)C(O)CCCCCCCCCCCCCCCCCC)CCCCCCCCCCCCCCCCCCCC=CCC=CCCCCCCC	520	TRUE	TRUE	FALSE	Normalized unit: Intensity; Annotation method: Msp20230908_conventional_converted_dev_2	FALSE	FALSE	2591	0	0.82	1	null	null	null	4	null	0.47	75.16	201013_TT1_Iclass_kuroha_2yr_retinaKO3_neg	923.79479:187 924.79537:141 925.79371:47 925.82730:12	255.22837:3 256.23565:3 284.26387:7 860.57035:3 863.63848:3	150	72	118	59	238	329	194	182	292	976	349	122	442	113.354	208.562	223.062	482.542	441.562	39.1439	137.336	60.3794	442.481	0
2592	12.911	923.827	Unknown	[M-H]-	null	0.08	TRUE	null	null	null	null	null	null	999	FALSE	FALSE	FALSE	Normalized unit: Intensity	FALSE	FALSE	2592	0	0	null	null	null	null	null	null	null	41.74	201013_TT1_Iclass_kuroha_2yr_retinaKO1_neg	923.82709:232 924.64471:18 924.69853:12 924.83174:164 925.83722:64	283.26193:164	100	28	28	12	34	86	44	32	86	126	66	38	76	52.0625	44.0625	53.9375	76.5625	76.3125	41.6779	37.653	28.7319	44.6266	0
2593	13.202	923.83	Unknown	[M-H]-	null	0.08	TRUE	null	null	null	null	null	null	999	FALSE	FALSE	FALSE	Normalized unit: Intensity	FALSE	FALSE	2593	0	0	null	null	null	null	null	null	null	37.33	201013_TT1_Iclass_kuroha_2yr_retinaKO1_neg	923.82973:262 924.46118:12 924.67472:12 924.83032:167 925.45783:12 925.55555:18 925.59872:12 925.64876:18 925.72329:18 925.80089:24 925.83822:69	255.23337:276 799.67216:52 799.70808:52	81	20	16	9	36	83	40	30	66	112	56	40	61	39.3333	42.7083	45.25	69.3333	60.9375	36.527	37.2234	18.9332	38.0385	0
2594	21.104	926.956	Unknown	[M-H]-	null	0.08	TRUE	null	null	null	null	null	null	999	FALSE	FALSE	FALSE	Normalized unit: Intensity	FALSE	FALSE	2594	0	0	null	null	null	null	null	null	null	61.48	201013_TT1_Iclass_kuroha_10wk_retinaHZ3_neg	926.95763:153 927.94713:28 927.97632:28 928.96338:18 929.02901:28	292.98841:17 392.97980:17 842.94465:17 842.97631:35 862.96696:34	0	0	137	107	0	0	0	0	0	0	0	0	0	45.7708	35.7292	0	0	0	79.2774	61.8847	0	0	0
2595	8.717	928.491	low score: PS 44:11;O3|PS 22:5_22:6;O3	[M-H]-	null	0.31	TRUE	6.92	928.498	C50H76NO13P	OxPS	NPYXRLPQUGZTSB-UHFFFAOYSA-N	O=C(O)C(N)COP(=O)(O)OCC(OC(=O)CC(O)C=CCC=CCC=CC=CC(O)CC=CCC=CC(O)C)COC(=O)CCCCCC=CCC=CCC=CCC=CCC=CCC	520	TRUE	TRUE	FALSE	Normalized unit: Intensity; Annotation method: Msp20230908_conventional_converted_dev_2	FALSE	FALSE	2595	0	0.67	0.93	0.08	0.46	0.33	6	0.17	0.66	77.8	201013_TT1_Iclass_kuroha_BL1_neg	928.49096:297 929.49129:182 930.49363:65 930.56770:12	260.97313:9 374.20139:9 382.97992:9 389.11997:9 487.17121:9 595.22182:9 621.18275:9 749.40485:9 749.44269:17 828.57678:9 829.57903:9 830.57139:26 830.61341:17 892.46813:26 892.50176:9 910.46221:9 910.49239:17 910.51182:9 928.49239:150	134	123	132	128	145	140	105	110	111	100	135	113	179	129.479	137.479	108.562	116.042	178.875	5.58749	8.83449	3.24278	17.3802	0
2596	8.531	928.513	RIKEN N-VS1 ID-7899 from Mouse_Eye_fads2KO_N_Ctr	[M-H]-	null	0.15	TRUE	8.08	928.515	null	Unknown	null	null	330	TRUE	TRUE	TRUE	Normalized unit: Intensity; Annotation method: Msp20230908_conventional_converted_dev_2	FALSE	FALSE	2596	0	0.97	0.99	0.83	0.91	0.95	6	1	1.3	78.7	201013_TT1_Iclass_kuroha_10wk_retinaHZ2_neg	928.51290:307 929.51682:158 930.51591:56	152.99600:17 327.23366:9 355.26561:17 491.26448:9 590.24205:9 618.27943:26 841.47385:9 928.51659:76	185	211	180	58	68	44	176	173	206	90	65	87	0	191.792	56.6667	184.729	80.75	0	16.8022	12.1906	18.0336	13.5045	0
2597	11.479	928.63	RIKEN N-VS1 ID-7906 from Mouse_Brain_WT_N_F1AA	[M-H]-	null	0.15	TRUE	10.95	928.622	null	Unknown	null	null	330	TRUE	TRUE	TRUE	Normalized unit: Intensity; Annotation method: Msp20230908_conventional_converted_dev_2	FALSE	FALSE	2597	0	0.97	1	0.31	0.25	0.51	7	0.43	0.81	51.91	201013_TT1_Iclass_kuroha_2yr_retinaKO1_neg	928.62178:149 929.62628:40 930.61200:71 930.71221:18	141.01825:26 283.25666:9 303.23524:9 331.26362:17 772.56170:9 772.58974:17 822.62783:9 896.44036:9	74	78	81	95	90	115	84	45	73	112	94	93	0	77.9583	100.292	67.3542	99.6458	0	3.63379	13.1816	20.2552	11.0865	0
2598	8.256	929.519	PI 42:10|PI 20:4_22:6	[M-H]-	null	0.62	TRUE	8	929.519	C51H79O13P	PI	VZIPCTFHUDIUFV-UHFFFAOYSA-N	O=C(OCC(OC(=O)CCC=CCC=CCC=CCC=CCC=CCC=CCC)COP(=O)(O)OC1C(O)C(O)C(O)C(O)C1O)CCCCCCC=CCC=CCC=CCC=CCC	310	TRUE	TRUE	TRUE	Normalized unit: Intensity; Annotation method: Msp20230908_conventional_converted_dev_2	FALSE	FALSE	2598	0	0.99	1	0.77	0.91	0.88	9	2	1.85	93.48	201013_TT1_Iclass_kuroha_2yr_retinaHZ1_neg	929.51923:699 930.47453:12 930.52067:416 931.52753:113	241.00429:34 241.01567:52 283.23598:35 283.24891:17 297.03024:17 303.23450:35 327.22685:17 327.23877:35 463.21824:17 503.21028:17 601.26290:17 625.26641:34 625.28531:34 929.51377:438	212	176	158	39	44	45	331	250	242	114	82	122	0	181.958	42.5208	274.5	105.854	0	27.325	2.90765	49.058	21.3322	0
2599	8.845	931.494	RIKEN N-VS1 ID-7921 from Mouse_Brain_fads2KO_N_Ctr	[M-H]-	null	0.92	TRUE	8.18	931.496	null	Unknown	null	null	330	TRUE	TRUE	TRUE	Normalized unit: Intensity; Annotation method: Msp20230908_conventional_converted_dev_2	FALSE	FALSE	2599	0	0.94	1	0.78	0.82	0.87	23	0.52	1.07	135.94	201013_TT1_Iclass_kuroha_10wk_retinaKO2_neg	931.49788:501 931.60553:18 931.99937:542 932.44282:12 932.49659:264 932.56549:30 932.99963:153 933.47541:18 933.50088:30	87.00791:9 109.02755:9 139.04091:9 142.05093:9 154.05167:9 161.04167:9 290.08799:57 291.09507:9 493.16781:9 581.17911:26 754.63043:9 844.51262:9 909.51802:9 916.66593:17 916.69164:17 917.65688:9 931.49991:246 931.56566:9 932.00472:101 932.51478:9	317	308	332	322	332	354	350	309	263	388	345	362	2	318.896	336.021	307.062	365.333	1.5	12.1909	16.5693	43.3024	21.7762	0
2600	11.538	932.591	low score: RIKEN N-VS1 ID-7928 from Mouse_Kidney_WT_N_F1DHA	[M-H]-	null	0.08	TRUE	9.65	932.588	null	Unknown	null	null	520	TRUE	TRUE	FALSE	Normalized unit: Intensity; Annotation method: Msp20230908_conventional_converted_dev_2	FALSE	FALSE	2600	0	0.64	0.99	null	null	null	6	null	0.39	46.21	201013_TT1_Iclass_kuroha_10wk_retinaHZ3_neg	932.59065:126 932.64863:24 933.59122:118 933.62591:12 933.65547:12 934.58380:67 934.68387:12	283.25794:9 417.23842:9 457.23143:9 459.24427:17 723.47316:9 723.51351:9	74	75	113	76	68	73	84	73	77	80	68	78	0	87.25	72.2083	78.1042	75.3333	0	22.0301	4.51444	5.51182	6.62539	0
2601	3.921	933.415	Unknown	[M-H]-	null	0.08	TRUE	null	null	null	null	null	null	999	FALSE	FALSE	FALSE	Normalized unit: Intensity	FALSE	FALSE	2601	0	0	null	null	null	null	null	null	null	35.79	201013_TT1_Iclass_kuroha_2yr_retinaHZ3_neg	933.41528:175 934.41725:63 935.39953:50 935.42577:30	91.04086:4 223.08248:9 249.06703:22 249.17095:17 341.11161:9 473.15673:4 499.24308:13	102	112	106	115	152	116	120	109	132	100	113	112	117	106.688	127.792	120.229	108.229	117	5.13604	20.7561	11.7191	7.39756	0
2602	8.916	934.438	Unknown	[M-H]-	null	0.08	FALSE	null	null	null	null	null	null	999	FALSE	FALSE	FALSE	Normalized unit: Intensity	FALSE	FALSE	2602	0	0	null	null	null	null	null	null	null	53.22	201013_TT1_Iclass_kuroha_10wk_retinaHZ1_neg	934.43820:228 934.49968:33 934.55987:247 934.73419:12 935.43748:142 935.56366:152 936.43705:47	null	160	126	140	63	50	42	149	129	137	78	59	77	0	142.271	51.8958	138.562	71.2292	0	17.1831	10.8488	10.1327	10.3781	0
2603	8.962	934.559	PS 48:12|PS 22:6_26:6	[M-H]-	null	0.69	TRUE	8.48	934.56	C54H82NO10P	PS	YNDATIYOVPPRDM-UHFFFAOYSA-N	O=C(OCC(OC(=O)CCCCCCC=CCC=CCC=CCC=CCC=CCC=CCC)COP(=O)(O)OCC(N)C(=O)O)CCC=CCC=CCC=CCC=CCC=CCC=CCC	310	TRUE	TRUE	TRUE	Normalized unit: Intensity; Annotation method: Msp20230908_conventional_converted_dev_2	FALSE	FALSE	2603	0	0.97	1	0.65	0.75	0.87	8	2	1.8	70.03	201013_TT1_Iclass_kuroha_2yr_retinaKO3_neg	934.56232:167 935.39243:18 935.43931:30 935.56653:147 936.39790:12 936.57196:56	152.99549:17 196.03835:9 280.23505:9 327.22809:17 383.29531:26 383.31284:9 463.22402:17 519.29101:34 537.29012:17 537.29986:17 606.16340:9 847.53160:43 934.55724:26 934.58089:17 934.59764:17	389	404	372	96	121	125	316	330	318	176	144	178	0	388.188	114.083	321.417	166.125	0	15.5659	15.7959	7.11247	18.7782	0
2604	8.539	934.561	Unknown	[M+CH3COO]-	null	0.08	TRUE	null	null	null	null	null	null	999	FALSE	FALSE	FALSE	Normalized unit: Intensity	FALSE	TRUE	2604	0	0	null	null	null	null	null	null	null	16.97	201013_TT1_Iclass_kuroha_2yr_retinaHZ2_neg	934.56134:269 935.39510:42 935.56770:120 936.40643:24 936.46347:24 936.49822:18 936.53030:24 936.56406:69	191.12561:6 281.22807:6 283.24707:6 325.21771:12 327.23398:36 860.51994:23 860.56325:6 934.50979:6 934.55270:6	53	62	45	3	3	0	115	134	99	29	16	18	0	53.3333	2	116.354	21	0	8.34471	1.73205	17.3931	6.88408	0
2605	3.658	935.394	Unknown	[M-H]-	null	1	TRUE	null	null	null	null	null	null	999	FALSE	FALSE	FALSE	Normalized unit: Intensity	FALSE	FALSE	2605	0	0	null	null	null	null	null	null	null	82.13	201013_TT1_Iclass_kuroha_10wk_retinaKO2_neg	935.39403:922 936.39800:588 937.38843:225	73.02897:3 75.04514:3 91.04004:31 133.08635:6 148.99707:3 191.12702:250 205.07460:3 223.08542:6 248.26847:3 249.06466:201 250.07523:3 253.13454:6 341.11241:254 415.22583:3 433.16921:3 441.20115:181 473.16815:3 533.23887:12 533.26398:3 549.19444:3 691.27005:9 783.33662:6 875.37006:3	640	663	646	635	830	660	658	698	665	652	645	675	654	649.438	708.104	673.708	657.646	653.938	11.9434	105.956	21.4387	15.6812	0
2606	8.278	936.46	Unknown	[M-H]-	null	0.54	TRUE	null	null	null	null	null	null	999	FALSE	FALSE	FALSE	Normalized unit: Intensity	FALSE	FALSE	2606	0	0	null	null	null	null	null	null	null	21.11	201013_TT1_Iclass_kuroha_10wk_retinaHZ1_neg	936.46019:189 936.52134:12 936.97579:18 937.46209:74 938.48409:192	463.22482:35 813.45818:35 900.48616:86	152	123	125	85	87	62	140	134	149	94	97	110	0	133.333	78.3125	141.146	100.146	0	16.1226	13.8924	7.67665	8.83559	0
2607	9.322	936.573	PS 48:11|PS 26:5_22:6	[M-H]-	null	0.62	TRUE	8.82	936.576	C54H84NO10P	PS	HTQVRGRKYNXXPK-UHFFFAOYSA-N	O=C(OCC(OC(=O)CCC=CCC=CCC=CCC=CCC=CCC=CCC)COP(=O)(O)OCC(N)C(=O)O)CCCCCCCCCC=CCC=CCC=CCC=CCC=CCC	310	TRUE	TRUE	TRUE	Normalized unit: Intensity; Annotation method: Msp20230908_conventional_converted_dev_2	FALSE	FALSE	2607	0	0.97	0.99	0.62	0.66	0.86	8	2	1.78	43.57	201013_TT1_Iclass_kuroha_2yr_retinaKO3_neg	936.57883:215 937.58128:135 938.58099:51	152.99477:26 327.22680:9 327.24468:17 385.29736:26 385.31263:43 463.22619:9 485.45557:9 521.30145:65 539.32132:9 722.62453:17 790.54758:9 849.55164:43 936.47479:9 936.57741:54 936.62576:26	166	159	122	127	126	129	158	171	143	187	171	175	7	149	127.417	157.479	177.75	6.75	23.6815	1.66458	13.8182	8.39247	0
2608	8.807	936.58	PC 44:12|PC 22:6_22:6	[M+CH3COO]-	null	0.92	TRUE	8.5	936.576	C52H80NO8P	PC	XLKQWAMTMYIQMG-UHFFFAOYSA-N	O=C(OCC(OC(=O)CCC=CCC=CCC=CCC=CCC=CCC=CCC)COP(=O)([O-])OCC[N+](C)(C)C)CCC=CCC=CCC=CCC=CCC=CCC=CCC	310	TRUE	TRUE	TRUE	Normalized unit: Intensity; Annotation method: Msp20230908_conventional_converted_dev_2	FALSE	FALSE	2608	0	0.99	1	0.76	0.84	0.95	6	2	1.86	2412.99	201013_TT1_Iclass_kuroha_10wk_retinaKO2_neg	936.57702:1305 937.58208:771 938.42019:18 938.49627:18 938.58206:273	163.15191:9 191.17383:9 224.07358:9 229.19069:17 283.24295:108 327.23150:267 328.23222:9 442.20494:9 463.23197:9 478.27048:9 534.29599:26 534.30636:9 552.31063:43 552.33222:9 862.54194:373 877.50017:17 936.55426:26 936.59380:34	13324	13345	11019	688	693	591	15573	14918	12188	2332	1671	1973	0	12562.7	657.375	14226	1991.88	0	1336.84	57.1682	1795.56	330.626	0
2609	10.352	936.633	low score: PI-Cer 46:6;O2|PI-Cer 22:0;O2/24:6	[M-H]-	null	0.92	TRUE	9.7	936.633	C52H92NO11P	PI_Cer	SQYCDTZMQHRNJM-UHFFFAOYSA-N	O=C(NC(COP(=O)(O)OC1C(O)C(O)C(O)C(O)C1O)C(O)CCCCCCCCCCCCCCCCCCC)CCCCC=CCC=CCC=CCC=CCC=CCC=CCC	520	TRUE	TRUE	FALSE	Normalized unit: Intensity; Annotation method: Msp20230908_conventional_converted_dev_2	FALSE	FALSE	2609	0	0.95	1	0.02	0.04	0.89	3	0.33	0.9	31.25	201013_TT1_Iclass_kuroha_10wk_retinaKO1_neg	936.63495:188 937.57385:18 937.63831:118 938.60026:18 938.64056:40	217.12875:9 283.23646:9 283.26406:50 297.25595:9 327.22691:9 341.24640:26 341.26069:17 419.25638:9 437.26308:9 508.33102:17 747.48354:9 747.50992:26 773.51182:26 774.51038:17 774.53745:17 817.55497:9 832.54719:17 832.59594:43 936.65169:9	258	263	252	179	184	180	270	274	271	220	199	210	0	257.729	181.125	271.583	209.646	0	5.62512	2.28189	2.4704	10.5502	0
2610	14.561	937.752	low score: MGDG O-44:3|MGDG O-28:2_16:1	[M+CH3COO]-	null	0.23	TRUE	13.55	937.735	C53H98O9	EtherMGDG	DBPREASACQOKGM-UHFFFAOYSA-N	O=C(OC(COCCCCCCCCCCCCCCCCC=CCC=CCCCCCCC)COC1OC(CO)C(O)C(O)C1O)CCCCCCCC=CCCCCCC	520	TRUE	TRUE	FALSE	Normalized unit: Intensity; Annotation method: Msp20230908_conventional_converted_dev_2	FALSE	FALSE	2610	0	0.88	0.72	0.05	0.3	0.34	3	0.33	0.68	31.77	201013_TT1_Iclass_kuroha_10wk_retinaHZ2_neg	937.75018:181 938.36767:12 938.75444:88 939.35549:12 939.73732:45	745.61060:9 877.72658:4	121	161	141	154	154	178	101	99	122	183	184	148	0	140.938	161.875	107.438	171.812	0	19.9688	13.6943	12.8233	20.476	0
2611	14.764	937.808	low score: PE-Cer 54:2;O2|PE-Cer 20:0;O2/34:2	[M-H]-	null	1	TRUE	13.57	937.811	C56H111N2O6P	PE_Cer	IPLIKIWAKQBYAA-UHFFFAOYSA-N	O=C(NC(COP(=O)(O)OCCN)C(O)CCCCCCCCCCCCCCCCC)CCCCCCCCCCCCCCCCCCCCCC=CCC=CCCCCCCC	520	TRUE	TRUE	FALSE	Normalized unit: Intensity; Annotation method: Msp20230908_conventional_converted_dev_2	FALSE	FALSE	2611	0	0.83	1	0.01	0.63	0.12	4	0.25	0.7	284.84	201013_TT1_Iclass_kuroha_10wk_retinaHZ3_neg	937.81002:1028 938.30919:12 938.52415:12 938.70474:12 938.81555:708 939.73102:18 939.81444:252	158.97200:7 937.83369:3	938	385	780	285	1857	2742	1336	1007	2255	9054	2444	811	4043	700.771	1628.35	1532.52	4102.94	4043.25	284.995	1244.38	646.836	4365.05	0
2612	8.294	938.484	RIKEN N-VS1 ID-7975 from Mouse_Brain_WT_N_F1AA	[M-H]-	null	0.92	TRUE	7.95	938.486	null	Unknown	null	null	330	TRUE	TRUE	TRUE	Normalized unit: Intensity; Annotation method: Msp20230908_conventional_converted_dev_2	FALSE	FALSE	2612	0	0.99	0.99	0.5	0.48	0.91	7	1	1.19	29.83	201013_TT1_Iclass_kuroha_10wk_retinaKO1_neg	938.48293:240 938.98760:186 939.48448:131 939.98813:30 940.48520:38 940.51746:12	87.00667:6 152.99179:6 154.04826:6 272.07817:12 290.09003:17 332.08609:6 332.10911:6 333.10100:6 590.26013:6 623.18332:23 888.63464:12 888.66509:12 889.65280:6 900.47591:12 900.51802:6 902.49953:12 938.49734:23 938.98341:12 939.00103:12	154	155	148	146	152	152	178	174	152	223	170	181	0	152.375	150.417	167.917	191.208	0	3.7971	3.50074	14.0599	27.8424	0
2613	9.427	940.608	PC 44:10|PC 22:4_22:6	[M+CH3COO]-	null	0.38	TRUE	9.25	940.607	C52H84NO8P	PC	NDNSZQOIEAHNRC-UHFFFAOYSA-N	O=C(OCC(OC(=O)CCC=CCC=CCC=CCC=CCC=CCC=CCC)COP(=O)([O-])OCC[N+](C)(C)C)CCCCCCCCC=CCC=CCC=CCC=CCC	310	TRUE	TRUE	TRUE	Normalized unit: Intensity; Annotation method: Msp20230908_conventional_converted_dev_2	FALSE	FALSE	2613	0	1	1	0.69	0.86	0.93	9	2	1.84	50.57	201013_TT1_Iclass_kuroha_2yr_retinaKO1_neg	940.60499:244 941.53576:12 941.61038:205 942.50063:12 942.56540:24 942.60974:60	158.97322:17 281.24888:9 283.24482:26 327.23663:49 331.26100:26 331.27553:17 538.33275:9 552.31303:9 866.56963:54 940.60848:9	116	76	66	74	80	123	83	81	74	159	119	133	0	85.9792	92.1875	79.3542	137.125	0	26.5522	26.7415	4.81061	20.4588	0
2614	7.194	941.559	low score: DLCL 37:2|DLCL 18:0_19:2	[M-H]-	null	0.62	TRUE	8.09	941.553	C46H88O15P2	DLCL	HOZAWYPNRVEWAW-UHFFFAOYSA-N	O=C(OCC(O)COP(=O)(O)OCC(O)COP(=O)(O)OCC(O)COC(=O)CCCCCCCCCCCCCCCCC)CCCCCCCC=CCC=CCCCCCC	520	TRUE	TRUE	FALSE	Normalized unit: Intensity; Annotation method: Msp20230908_conventional_converted_dev_2	FALSE	FALSE	2614	0	0.9	0.97	0.02	0.77	0.01	6	0.17	0.66	47.15	201013_TT1_Iclass_kuroha_2yr_retinaKO1_neg	941.55742:438 942.55999:367 943.56888:144	149.09631:69 283.26427:138	45	267	130	170	55	79	104	116	142	151	82	152	100	147.521	101.562	120.792	128.5	99.6875	112.229	60.7119	19.2587	40.0632	0
2615	15.17	941.792	low score: NAGlySer 53:4;O2|NAGlySer 25:0;O(FA 28:3)	[M-H]-	null	0.31	TRUE	13.47	941.793	C58H106N2O7	NAGlySer	HCNKPTUUWNFVEJ-UHFFFAOYSA-N	O=C(OC(CCCCCCCC(=O)NCC(=O)NC(C(=O)O)CO)CCCCCCCCCCCCCCCC)CCCCCCCCCCCCC=CCC=CCC=CCCCCCCC	520	TRUE	TRUE	FALSE	Normalized unit: Intensity; Annotation method: Msp20230908_conventional_converted_dev_2	FALSE	FALSE	2615	0	0.69	0.99	0.38	0.97	0.38	5	0.2	0.83	37.17	201013_TT1_Iclass_kuroha_BL1_neg	941.79518:249 942.79949:179 943.79756:137	941.77101:17 941.80387:23 941.82393:12	76	54	76	42	141	175	115	71	124	398	156	99	181	68.625	119.354	103.312	217.646	181.312	13.0448	69.4828	28.3304	158.636	0
2616	20.154	944.941	Unknown	[M-H]-	null	0.23	TRUE	null	null	null	null	null	null	999	FALSE	FALSE	FALSE	Normalized unit: Intensity	FALSE	FALSE	2616	0	0	null	null	null	null	null	null	null	140.34	201013_TT1_Iclass_kuroha_10wk_retinaKO2_neg	944.94051:519 945.01922:12 945.06716:18 945.94526:141 945.99733:18 946.95685:100 947.03705:34	218.98167:35 280.98221:17 318.98446:17 680.95728:17 880.94938:320 944.86137:17	0	0	378	398	421	0	0	0	0	0	0	0	0	126.104	272.833	0	0	0	218.419	236.557	0	0	0
2617	21.08	944.946	Unknown	[M-H]-	null	0.15	TRUE	null	null	null	null	null	null	999	FALSE	FALSE	FALSE	Normalized unit: Intensity	FALSE	FALSE	2617	0	0	null	null	null	null	null	null	null	394.51	201013_TT1_Iclass_kuroha_10wk_retinaHZ3_neg	944.94574:1599 945.94858:290 946.96098:101	168.98370:35 218.97468:17 218.98403:17 268.99503:17 280.98550:17 368.96985:17 568.97917:17 878.08741:17 880.75957:17 880.89359:51 880.95010:539 944.91373:17	0	0	1459	1146	35	0	0	0	0	0	0	0	0	486.479	393.854	0	0	0	842.607	651.94	0	0	0
2618	9.392	946.575	RIKEN N-VS1 ID-8048 from Mouse_Muscle_WT_N_Ctr	[M-H]-	null	0.15	TRUE	9.02	946.581	null	Unknown	null	null	330	TRUE	TRUE	TRUE	Normalized unit: Intensity; Annotation method: Msp20230908_conventional_converted_dev_2	FALSE	FALSE	2618	0	0.98	1	0.62	0.65	0.62	8	0.5	0.96	46.9	201013_TT1_Iclass_kuroha_10wk_retinaHZ1_neg	946.58027:123 947.52472:18 947.58720:76 948.56756:69 948.64991:18 948.68353:12	140.00735:6 141.01596:23 790.53763:12 790.58724:6 946.55726:6	103	91	69	50	79	74	86	77	105	85	81	90	8	87.6667	67.8958	89.5625	85.5833	8.25	17.0772	15.5217	14.3205	4.25383	0
2619	11.495	946.588	low score: PS O-50:13|PS O-22:6_28:7	[M-H]-	null	0.92	TRUE	9.75	946.597	C56H86NO9P	EtherPS	XVQJDBICHLZYQN-UHFFFAOYSA-N	O=C(OC(COCCCC=CCC=CCC=CCC=CCC=CCC=CCC)COP(=O)(O)OCC(N)C(=O)O)CCCCCC=CCC=CCC=CCC=CCC=CCC=CCC=CCC	520	TRUE	TRUE	FALSE	Normalized unit: Intensity; Annotation method: Msp20230908_conventional_converted_dev_2	FALSE	FALSE	2619	0	0.68	0.93	0.01	0.69	0.08	5	0.2	0.63	54.7	201013_TT1_Iclass_kuroha_10wk_retinaKO3_neg	946.58731:170 947.58890:88 948.49534:12 948.59482:58	100.93137:17 158.96461:17 158.98053:17 946.58322:17	154	166	150	160	156	153	157	160	145	145	154	168	0	156.646	156.042	154.021	155.375	0	8.26852	3.66909	7.66851	11.6855	0
2620	15.168	949.807	low score: PE-Cer 55:3;O2|PE-Cer 19:0;O2/36:3	[M-H]-	null	0.46	TRUE	13.56	949.811	C57H111N2O6P	PE_Cer	BVDYWHBEMFRIGQ-UHFFFAOYSA-N	O=C(NC(COP(=O)(O)OCCN)C(O)CCCCCCCCCCCCCCCC)CCCCCCCCCCCCCCCCCCCCC=CCC=CCC=CCCCCCCC	520	TRUE	TRUE	FALSE	Normalized unit: Intensity; Annotation method: Msp20230908_conventional_converted_dev_2	FALSE	FALSE	2620	0	0.73	0.98	null	null	null	4	null	0.45	52.6	201013_TT1_Iclass_kuroha_2yr_retinaKO1_neg	949.80678:715 950.70869:24 950.81017:433 951.63473:41 951.66426:12 951.82181:1557 951.89330:12	178.13934:3 255.23275:116 282.35790:3 283.26299:239 284.27080:3 311.28927:3	81	35	57	38	148	153	108	70	155	460	143	74	209	57.8542	113.062	110.875	225.729	208.562	23.2246	65.0483	42.302	205.729	0
2621	9.197	950.469	Unknown	[M-H]-	null	0.92	TRUE	null	null	null	null	null	null	999	FALSE	FALSE	FALSE	Normalized unit: Intensity	FALSE	FALSE	2621	0	0	null	null	null	null	null	null	null	41.19	201013_TT1_Iclass_kuroha_2yr_retinaKO1_neg	950.46368:207 951.47481:72 951.57824:24 952.47086:89	152.99582:17 268.93063:17 437.26442:17 553.20270:17 597.18095:17 863.42314:35 863.46013:17 950.46997:99	172	169	162	159	161	150	163	156	156	187	174	182	0	167.604	156.542	158.5	181	0	5.53728	5.61051	4.11362	6.51441	0
2622	15.17	951.822	low score: PE-Cer 55:2;O2|PE-Cer 21:0;O2/34:2	[M-H]-	null	0.85	TRUE	13.66	951.826	C57H113N2O6P	PE_Cer	IKMRBPSALXQSMF-UHFFFAOYSA-N	O=C(NC(COP(=O)(O)OCCN)C(O)CCCCCCCCCCCCCCCCCC)CCCCCCCCCCCCCCCCCCCCCC=CCC=CCCCCCCC	520	TRUE	TRUE	FALSE	Normalized unit: Intensity; Annotation method: Msp20230908_conventional_converted_dev_2	FALSE	FALSE	2622	0	0.75	1	null	null	null	4	null	0.46	107.36	201013_TT1_Iclass_kuroha_2yr_retinaHZ1_neg	951.82465:340 952.82822:213 953.64434:12 953.82390:73	255.23361:7 256.24108:3 283.26381:7 284.27313:10 285.26510:3 751.44475:3 819.58277:3 891.60130:3 891.63690:14	169	83	125	75	287	362	244	231	321	1051	385	147	508	125.542	241.438	265.125	527.562	507.938	42.9692	148.717	48.6504	468.573	0
2623	13.202	951.859	Unknown	[M-H]-	null	0.08	TRUE	null	null	null	null	null	null	999	FALSE	FALSE	FALSE	Normalized unit: Intensity	FALSE	FALSE	2623	0	0	null	null	null	null	null	null	null	34.16	201013_TT1_Iclass_kuroha_2yr_retinaKO1_neg	951.85939:306 952.65783:24 952.69077:12 952.86220:196 953.52891:12 953.57971:12 953.61387:18 953.65859:18 953.72156:18 953.86610:73	283.26252:205 283.28181:52 891.62230:34	83	28	24	8	44	71	40	44	75	127	57	49	80	44.8125	40.7292	52.9792	77.5	80.375	32.9735	31.8265	19.1921	42.8842	0
2624	8.815	952.573	low score: PC 44:12;O|PC 22:6_22:6;O	[M+CH3COO]-	null	0.31	TRUE	8.03	952.571	C52H80NO9P	OxPC	XFYHEGNHLBMWTJ-UHFFFAOYSA-N	O=C(OCC(OC(=O)CCC=CC=CC(O)CC=CCC=CCC=CCC=CCC)COP(=O)([O-])OCC[N+](C)(C)C)CCC=CCC=CCC=CCC=CCC=CCC=CCC	520	TRUE	TRUE	FALSE	Normalized unit: Intensity; Annotation method: Msp20230908_conventional_converted_dev_2	FALSE	FALSE	2624	0	0.92	1	0.09	0.18	0.16	6	0.33	0.71	31.5	201013_TT1_Iclass_kuroha_10wk_retinaHZ3_neg	952.57015:146 953.00417:30 953.50684:44 953.57594:66 954.52882:18 954.57999:44	224.06792:17 229.19808:17 283.23337:17 283.24570:86 327.23101:106 327.25604:17 341.25702:17 552.30727:52 817.47276:17 862.54380:52 876.52160:17 876.56998:17 953.00486:17	114	105	110	18	14	12	120	108	104	36	23	32	4	109.729	14.7917	110.792	30.2708	4.5	4.19744	3.02162	8.61193	6.78041	0
2625	8.618	957.444	Unknown	[M-H]-	null	0.92	TRUE	null	null	null	null	null	null	999	FALSE	FALSE	FALSE	Normalized unit: Intensity	FALSE	FALSE	2625	0	0	null	null	null	null	null	null	null	60.69	201013_TT1_Iclass_kuroha_2yr_retinaKO2_neg	957.44381:274 957.51861:12 958.45061:164 959.45017:84	152.99991:9 262.94537:17 371.01254:9 451.13752:9 529.36016:9 637.23283:9 778.36280:9 778.38570:17 778.41305:26 857.51544:9 859.53371:17 903.41977:9 921.41977:17 921.46103:17 939.43269:9 939.47054:9 954.38836:9 957.45097:65	139	111	117	129	136	146	142	145	151	152	160	146	0	122.25	136.958	146.021	152.583	0	14.991	8.43086	4.42045	6.85233	0
2626	8.271	963.472	Unknown	[M-H]-	null	0.54	TRUE	null	null	null	null	null	null	999	FALSE	FALSE	FALSE	Normalized unit: Intensity	FALSE	FALSE	2626	0	0	null	null	null	null	null	null	null	55.34	201013_TT1_Iclass_kuroha_2yr_retinaHZ2_neg	963.47229:126 964.15700:49 964.47616:78 965.16130:43 965.48214:36	152.99579:9 327.23117:17 463.22276:35 463.24391:9 481.22530:17 590.24991:17 791.46068:17 878.50361:17 900.44333:17 900.47506:65 963.49032:17	129	128	123	76	76	63	121	131	126	94	94	113	0	126.75	72	126.042	100.417	0	3.03367	7.46973	5.13769	10.8456	0
2627	14.587	963.768	low score: MGDG O-46:4|MGDG O-28:0_18:4	[M+CH3COO]-	null	0.31	TRUE	13.52	963.751	C55H100O9	EtherMGDG	LPSFVPLUJLHPLI-UHFFFAOYSA-N	O=C(OC(COCCCCCCCCCCCCCCCCCCCCCCCCCCCC)COC1OC(CO)C(O)C(O)C1O)CCCCC=CCC=CCC=CCC=CCC	520	TRUE	TRUE	FALSE	Normalized unit: Intensity; Annotation method: Msp20230908_conventional_converted_dev_2	FALSE	FALSE	2627	0	0.87	0.78	0.27	0.91	0.33	3	0.33	0.81	20.11	201013_TT1_Iclass_kuroha_10wk_retinaKO2_neg	963.76425:155 964.77224:100 965.74100:38 965.76847:51	903.70490:12 903.73570:6	106	128	104	100	120	110	115	95	111	152	120	134	3	112.896	110.104	106.771	135.396	3	13.3473	10.0371	10.7065	16.0768	0
2628	9.406	964.543	Unknown	[M-H]-	null	0.08	TRUE	null	null	null	null	null	null	999	FALSE	FALSE	FALSE	Normalized unit: Intensity	FALSE	FALSE	2628	0	0	null	null	null	null	null	null	null	32.37	201013_TT1_Iclass_kuroha_10wk_retinaKO3_neg	964.53876:111 965.54274:87 966.54166:53	100.93243:9 158.97340:43 792.56282:9	100	116	130	110	96	105	112	115	101	104	109	98	0	115.562	103.875	109.292	103.938	0	14.9806	7.10056	7.66647	5.45471	0
2629	9.244	964.61	PC 46:12|PC 22:6_24:6	[M+CH3COO]-	null	0.69	TRUE	9.08	964.607	C54H84NO8P	PC	MYDDFDBZPHTDTR-UHFFFAOYSA-N	O=C(OCC(OC(=O)CCCCC=CCC=CCC=CCC=CCC=CCC=CCC)COP(=O)([O-])OCC[N+](C)(C)C)CCC=CCC=CCC=CCC=CCC=CCC=CCC	310	TRUE	TRUE	TRUE	Normalized unit: Intensity; Annotation method: Msp20230908_conventional_converted_dev_2	FALSE	FALSE	2629	0	1	0.98	0.83	0.97	0.91	9	2	1.87	172.83	201013_TT1_Iclass_kuroha_2yr_retinaKO3_neg	964.61067:176 965.60776:163 966.57223:18 966.61226:76	283.24776:9 327.23474:26 355.26285:35 890.57247:63 964.61167:17	707	646	590	62	77	65	766	702	632	148	136	141	4	647.625	68.0833	699.979	141.938	3.75	58.5289	8.29447	66.7689	6.12404	0
2630	8.691	965.252	RIKEN N-VS1 ID-8202 from Mouse_Liver_WT_N_F1AA	[M-H]-	null	0.69	TRUE	8.54	965.251	null	Unknown	null	null	330	TRUE	TRUE	TRUE	Normalized unit: Intensity; Annotation method: Msp20230908_conventional_converted_dev_2	FALSE	FALSE	2630	0	1	1	0.83	0.57	0.99	7	1	1.27	78.28	201013_TT1_Iclass_kuroha_2yr_retinaHZ3_neg	965.25065:236 965.46744:18 965.53155:24 965.55469:18 966.25220:322 966.47358:12 966.49030:24 966.53414:18 967.24869:250	91.02162:35 149.01002:26 165.03976:53 223.02911:85 239.05678:47 264.98460:9 297.05092:35 313.07472:35 883.53547:26 929.48139:17 929.54720:9	42	171	27	43	102	66	145	154	146	162	160	140	178	80.2292	70.2708	148.646	153.854	177.875	79.2603	29.7483	4.9735	11.7244	0
2631	14.967	965.78	low score: DGGA 48:1|DGGA 16:0_32:1	[M-H]-	null	0.38	TRUE	13.59	965.766	C57H106O11	DGGA	BHKJQBVFSIRDAD-UHFFFAOYSA-N	O=C(OCC(OC(=O)CCCCCCCCCCCCCCC)COC1OC(C(=O)O)C(O)C(O)C1O)CCCCCCCCCCCCCCCCCCCCCC=CCCCCCCCC	520	TRUE	TRUE	FALSE	Normalized unit: Intensity; Annotation method: Msp20230908_conventional_converted_dev_2	FALSE	FALSE	2631	0	0.79	0.77	0.16	0.28	0.74	5	0.4	0.83	31.35	201013_TT1_Iclass_kuroha_2yr_retinaKO1_neg	965.78022:214 966.68759:18 966.71406:42 966.78603:105 966.86089:12 967.71766:24 967.78079:45	100.93436:2 158.97565:3 255.23216:1 883.54098:1 905.69149:1 905.71261:1 918.01848:1 965.66326:1 965.76866:2	86	122	109	99	134	93	104	96	111	162	129	133	0	105.75	108.604	103.875	141.562	0	17.8837	21.8049	7.19483	17.9028	0
2632	15.171	965.84	low score: PE-Cer 56:2;O2|PE-Cer 21:2;O2/35:0	[M-H]-	null	1	TRUE	13.75	965.842	C58H115N2O6P	PE_Cer	VDJXILUZKLFFEW-UHFFFAOYSA-N	O=C(NC(COP(=O)(O)OCCN)C(O)C=CCCC=CCCCCCCCCCCCC)CCCCCCCCCCCCCCCCCCCCCCCCCCCCCCCCCC	520	TRUE	TRUE	FALSE	Normalized unit: Intensity; Annotation method: Msp20230908_conventional_converted_dev_2	FALSE	FALSE	2632	0	0.78	1	0.03	0.77	0.12	4	0.25	0.72	521.65	201013_TT1_Iclass_kuroha_10wk_retinaKO3_neg	965.84082:4216 966.74001:18 966.84481:2963 967.84493:995	283.26863:12 965.83167:12 965.85789:12	1124	493	969	411	2578	3011	1834	1187	2673	10635	3154	1054	4456	861.938	2000	1898.04	4947.88	4456.12	328.857	1393.29	744.951	5035.8	0
2633	9.61	966.625	PC 46:11|PC 24:5_22:6	[M+CH3COO]-	null	0.69	TRUE	9.45	966.623	C54H86NO8P	PC	FQLKLQLHEQJQPH-UHFFFAOYSA-N	O=C(OCC(OC(=O)CCC=CCC=CCC=CCC=CCC=CCC=CCC)COP(=O)([O-])OCC[N+](C)(C)C)CCCCCCCC=CCC=CCC=CCC=CCC=CCC	310	TRUE	TRUE	TRUE	Normalized unit: Intensity; Annotation method: Msp20230908_conventional_converted_dev_2	FALSE	FALSE	2633	0	1	1	0.7	0.79	0.89	9	2	1.82	50.94	201013_TT1_Iclass_kuroha_10wk_retinaHZ1_neg	966.62559:324 967.50880:12 967.58404:30 967.62503:202 968.51091:12 968.59390:18 968.63016:103	283.24447:17 327.23325:43 357.28483:17 582.36110:17 892.58762:63 934.41939:17 966.62024:17	208	129	113	60	77	59	198	198	164	139	165	134	0	149.979	65.3125	186.75	145.667	0	50.6915	10.3677	20.0816	16.7054	0
2634	15.605	969.828	low score: PEtOH 53:0|PEtOH 25:0_28:0	[M-H]-	null	0.08	TRUE	14.15	969.826	C58H115O8P	PEtOH	SFTXVYYWVSRFGE-UHFFFAOYSA-N	O=C(OCC(OC(=O)CCCCCCCCCCCCCCCCCCCCCCCCCCC)COP(=O)(O)OCC)CCCCCCCCCCCCCCCCCCCCCCCC	520	TRUE	TRUE	FALSE	Normalized unit: Intensity; Annotation method: Msp20230908_conventional_converted_dev_2	FALSE	FALSE	2634	0	0.77	0.99	-1	-1	-1	-1	-1	0.69	59.77	201013_TT1_Iclass_kuroha_2yr_retinaKO1_neg	969.82828:218 970.82754:121 971.82260:133	null	42	21	28	20	60	74	55	42	76	166	72	43	97	30.4375	51.0208	57.6042	93.6875	97.0625	10.5407	28.2045	17.28	64.5948	0
2635	6.545	970.68	Unknown	[M-H]-	null	0.62	FALSE	null	null	null	null	null	null	999	FALSE	FALSE	FALSE	Normalized unit: Intensity	FALSE	FALSE	2635	0	0	null	null	null	null	null	null	null	34.96	201013_TT1_Iclass_kuroha_2yr_retinaHZ2_neg	970.67964:329 971.68184:2156 972.63713:33 972.68676:1168	null	115	106	109	98	109	97	105	123	89	108	96	82	113	110.083	101.188	105.562	95.25	112.562	4.60228	6.49639	16.8972	13.4741	0
2636	14.614	970.74	low score: PC 45:2|PC 19:0_26:2	[M+CH3COO]-	null	1	TRUE	13.36	970.748	C53H102NO8P	PC	BQSHONYRTCNYOQ-UHFFFAOYSA-N	O=C(OCC(OC(=O)CCCCCCCCCCCCCC=CCC=CCCCCCCC)COP(=O)([O-])OCC[N+](C)(C)C)CCCCCCCCCCCCCCCCCC	520	TRUE	TRUE	FALSE	Normalized unit: Intensity; Annotation method: Msp20230908_conventional_converted_dev_2	FALSE	FALSE	2636	0	0.82	0.97	null	null	null	9	null	0.46	58.07	201013_TT1_Iclass_kuroha_10wk_retinaHZ3_neg	970.74356:280 971.74648:191 972.74559:84	83.93149:4 100.93323:49 158.97480:69 820.59580:9	193	218	193	206	185	188	164	177	198	184	179	168	185	201.104	193.062	179.792	176.979	184.625	14.3083	11.2199	17.4761	8.41602	0
2637	7.856	971.402	RIKEN N-VS1 ID-8249 from Mouse_Feces_WT_ABX_Ctr	[M-H]-	null	1	TRUE	7.76	971.404	null	Unknown	null	null	330	TRUE	TRUE	TRUE	Normalized unit: Intensity; Annotation method: Msp20230908_conventional_converted_dev_2	FALSE	FALSE	2637	0	1	0.99	0.96	0.87	0.86	4	0.75	1.19	147.09	201013_TT1_Iclass_kuroha_2yr_retinaHZ3_neg	971.40116:744 972.40706:499 973.40428:197	149.09650:122 403.18826:163 404.20504:4	261	352	198	349	258	349	227	221	341	337	361	408	362	270.208	318.583	263.146	368.688	362.438	77.6495	52.8463	67.8635	36.5391	0
2638	6.545	971.685	Unknown	[M-H]-	null	1	TRUE	null	null	null	null	null	null	999	FALSE	FALSE	FALSE	Normalized unit: Intensity	FALSE	FALSE	2638	0	0	null	null	null	null	null	null	null	246.84	201013_TT1_Iclass_kuroha_10wk_retinaHZ3_neg	971.68527:2073 972.69012:770 973.69280:338	140.00803:35 196.03866:52 287.28429:17 288.29152:498 289.29682:17 484.32533:34 484.34247:17 485.33819:1210 486.34299:34 971.69826:17	787	729	787	622	688	701	570	761	707	664	659	608	666	767.375	670.5	679.354	643.875	665.875	33.5044	42.0364	98.0443	30.9234	0
2639	10.354	974.613	RIKEN N-VS1 ID-8279 from Mouse_Heart_WT_N_F1DHA	[M-H]-	null	0.31	TRUE	10.04	974.619	null	Unknown	null	null	330	TRUE	TRUE	TRUE	Normalized unit: Intensity; Annotation method: Msp20230908_conventional_converted_dev_2	FALSE	FALSE	2639	0	0.99	0.95	0.69	0.7	0.48	5	0.4	0.89	49.03	201013_TT1_Iclass_kuroha_2yr_retinaHZ1_neg	974.61339:155 975.61623:74 976.59857:75 976.69094:30	141.01745:35 327.22709:9 818.57038:17	127	95	102	85	88	75	129	96	115	86	105	93	0	107.729	82.5	113.354	94.8958	0	16.6308	7.073	16.5983	9.62913	0
2640	13.087	974.667	PE 54:12|PE 22:6_32:6	[M-H]-	null	0.15	TRUE	12.23	974.664	C59H94NO8P	PE	GZEUXTFZXMXRII-UHFFFAOYSA-N	O=C(OCC(OC(=O)CCCCCCCCCCCCC=CCC=CCC=CCC=CCC=CCC=CCC)COP(=O)(O)OCCN)CCC=CCC=CCC=CCC=CCC=CCC=CCC	310	TRUE	TRUE	TRUE	Normalized unit: Intensity; Annotation method: Msp20230908_conventional_converted_dev_2	FALSE	FALSE	2640	0	0.91	0.99	0.61	0.61	0.8	8	2	1.74	47.53	201013_TT1_Iclass_kuroha_2yr_retinaHZ1_neg	974.66679:301 975.67046:127 976.67138:65	283.24020:17 327.23282:60 467.39151:43 646.44107:9 664.41450:9 664.44164:35 785.69571:9 974.62311:9 974.66713:64 974.72827:17	103	86	81	44	6	49	112	86	88	80	53	58	0	90	32.7083	95.4583	64.0208	0	11.8452	23.5686	14.1024	14.3987	0
2641	8.289	976.463	Unknown	[M-H]-	null	0.15	FALSE	null	null	null	null	null	null	999	FALSE	FALSE	FALSE	Normalized unit: Intensity	FALSE	FALSE	2641	0	0	null	null	null	null	null	null	null	40.47	201013_TT1_Iclass_kuroha_2yr_retinaHZ1_neg	976.46330:170 977.41998:18 977.47043:46 978.42743:215 978.48669:18 978.50497:18	null	111	75	54	36	53	53	113	71	70	24	66	79	0	79.8958	47.2083	84.5	56.2083	0	28.5973	9.76128	25.0662	28.8656	0
2642	15.605	977.841	low score: PE-Cer 57:3;O2|PE-Cer 21:0;O2/36:3	[M-H]-	null	0.08	TRUE	13.72	977.842	C59H115N2O6P	PE_Cer	MMNLBYKKQFNHDA-UHFFFAOYSA-N	O=C(NC(COP(=O)(O)OCCN)C(O)CCCCCCCCCCCCCCCCCC)CCCCCCCCCCCCCCCCCCCCC=CCC=CCC=CCCCCCCC	520	TRUE	TRUE	FALSE	Normalized unit: Intensity; Annotation method: Msp20230908_conventional_converted_dev_2	FALSE	FALSE	2642	0	0.64	1	null	null	null	4	null	0.44	27.08	201013_TT1_Iclass_kuroha_2yr_retinaKO1_neg	977.84066:225 978.84446:177 979.41548:12 979.85346:566	255.23283:9 283.26267:136 284.26592:9	36	22	36	16	65	65	58	38	61	186	70	35	87	31.2708	48.8542	52.4375	96.8542	86.875	8.24676	28.0209	12.404	78.6632	0
2643	8.26	978.42	Unknown	[M-H]-	null	0.69	TRUE	null	null	null	null	null	null	999	FALSE	FALSE	FALSE	Normalized unit: Intensity	FALSE	FALSE	2643	0	0	null	null	null	null	null	null	null	64.37	201013_TT1_Iclass_kuroha_2yr_retinaHZ2_neg	978.42008:341 979.42730:197 980.43367:90 980.47717:12	78.95959:9 178.88422:17 283.24588:9 295.98149:26 327.23360:17 459.14162:9 463.22230:17 473.11988:9 475.14080:17 515.12178:9 546.13715:9 588.19474:9 618.21190:9 791.44689:9 791.48104:17 832.48921:17 873.36047:9 873.38950:9 874.39197:61 874.41956:9 880.53227:9 891.37441:26 891.40269:17 916.41264:9 934.43701:9 934.48532:17 978.38649:17 978.42067:26	209	233	208	101	95	88	221	241	204	136	135	125	0	216.896	94.9375	222	131.729	0	14.114	6.20263	18.6505	5.85179	0
2644	15.635	979.853	low score: PE-Cer 57:2;O2|PE-Cer 22:2;O2/35:0	[M-H]-	null	0.54	TRUE	13.83	979.858	C59H117N2O6P	PE_Cer	WIFCFHUMJWNVBQ-UHFFFAOYSA-N	O=C(NC(COP(=O)(O)OCCN)C(O)C=CCCC=CCCCCCCCCCCCCC)CCCCCCCCCCCCCCCCCCCCCCCCCCCCCCCCCC	520	TRUE	TRUE	FALSE	Normalized unit: Intensity; Annotation method: Msp20230908_conventional_converted_dev_2	FALSE	FALSE	2644	0	0.66	1	null	null	null	4	null	0.44	35.28	201013_TT1_Iclass_kuroha_2yr_retinaHZ1_neg	979.85666:155 980.57844:12 980.75591:18 980.86351:77 981.19820:12 981.85497:39	243.95483:2 283.26011:4 284.26948:4 285.27347:2 979.76033:2	68	55	61	39	149	155	108	105	141	400	166	56	217	61.4375	114.271	117.854	207.479	216.688	6.60611	65.544	19.8923	175.411	0
2645	21.08	980.016	Unknown	[M-H]-	null	0.15	FALSE	null	null	null	null	null	null	999	FALSE	FALSE	FALSE	Normalized unit: Intensity	FALSE	FALSE	2645	0	0	null	null	null	null	null	null	null	79.42	201013_TT1_Iclass_kuroha_10wk_retinaKO1_neg	980.01606:363 980.92085:50 980.94457:17 981.02691:56 981.91883:26 982.01327:26	null	0	0	194	312	146	0	3	0	0	0	3	3	15	64.8333	152.604	1	2	14.625	112.295	155.878	1.73205	1.73205	0
2646	0.712	980.018	Unknown	[M-H]-	null	0.15	TRUE	null	null	null	null	null	null	999	FALSE	FALSE	FALSE	Normalized unit: Intensity	FALSE	FALSE	2646	0	0	null	null	null	null	null	null	null	244.7	201013_TT1_Iclass_kuroha_10wk_retinaKO2_neg	980.01764:7710 980.47022:12 980.55196:18 981.02082:1391 981.12072:12 981.39549:12 982.01690:322	675.96640:1 675.99012:1 785.97586:2 786.00040:2 805.99032:19	8	0	6	115	1976	4	0	0	0	0	37	3	40	4.5	698.438	0	13.3542	39.5	3.96863	1107.83	0	20.5867	0
2647	21.456	980.018	Unknown	[M-H]-	null	0.08	TRUE	null	null	null	null	null	null	999	FALSE	FALSE	FALSE	Normalized unit: Intensity	FALSE	FALSE	2647	0	0	null	null	null	null	null	null	null	140.37	201013_TT1_Iclass_kuroha_10wk_retinaKO2_neg	980.01802:649 981.02054:152 982.02671:30	523.93810:17 543.96286:35 675.97990:17 675.99450:17 785.94991:17 785.97942:17 786.01003:17 805.98706:354 806.04003:17	0	0	99	123	629	0	0	0	0	0	0	0	3	32.875	250.729	0	0	3	56.9412	333.143	0	0	0
2648	20.236	980.018	Unknown	[M-H]-	null	0.23	TRUE	null	null	null	null	null	null	999	FALSE	FALSE	FALSE	Normalized unit: Intensity	FALSE	FALSE	2648	0	0	null	null	null	null	null	null	null	237.6	201013_TT1_Iclass_kuroha_10wk_retinaKO2_neg	980.01845:1262 980.93006:12 981.01881:288 982.02058:64	523.95609:17 543.96255:34 675.96103:17 675.99017:35 693.95737:17 785.94252:17 785.97684:69 786.00893:17 786.02488:17 803.40673:17 805.91302:17 805.99131:912 806.98340:35 979.99064:17	0	0	437	696	1168	0	0	0	0	0	0	0	0	145.521	621.583	0	0	0	252.049	587.792	0	0	0
2649	8.808	980.604	low score: PC 42:8;O4|PC 22:4_20:4;O4	[M+CH3COO]-	null	0.46	TRUE	7.73	980.587	C50H84NO12P	OxPC	HKOXEAGMDGHSJZ-UHFFFAOYSA-N	O=C(OCC(OC(=O)CCC(O)CC(O)C(O)C=CCC=CCC=CCC=CCCO)COP(=O)([O-])OCC[N+](C)(C)C)CCCCCCCCC=CCC=CCC=CCC=CCC	520	TRUE	TRUE	FALSE	Normalized unit: Intensity; Annotation method: Msp20230908_conventional_converted_dev_2	FALSE	FALSE	2649	0	0.86	0.68	0	0.01	0.02	7	0.14	0.44	37.66	201013_TT1_Iclass_kuroha_2yr_retinaHZ1_neg	980.60423:254 980.65869:12 981.53671:12 981.60433:150 982.44879:18 982.57214:24 982.60815:65	224.06452:17 229.19147:17 283.24610:126 327.23345:197 341.26208:17 534.30502:17 552.28784:17 552.30928:17 791.44507:17 791.48330:17 817.47275:35 817.49213:17 862.55104:86 876.56317:52	114	140	125	15	14	5	154	151	124	38	24	40	0	126.229	11.625	143.25	33.8333	0	12.8349	5.54949	16.5738	8.67498	0
2650	14.745	981.832	low score: PEtOH 54:1|PEtOH 26:0_28:1	[M-H]-	null	0.08	TRUE	14.01	981.826	C59H115O8P	PEtOH	DQUSLXSPPXCHNA-UHFFFAOYSA-N	O=C(OCC(OC(=O)CCCCCCCCCCCCCCCC=CCCCCCCCCCC)COP(=O)(O)OCC)CCCCCCCCCCCCCCCCCCCCCCCCC	520	TRUE	TRUE	FALSE	Normalized unit: Intensity; Annotation method: Msp20230908_conventional_converted_dev_2	FALSE	FALSE	2650	0	0.93	0.95	null	null	null	7	null	0.47	48.02	201013_TT1_Iclass_kuroha_2yr_retinaKO1_neg	981.83181:216 982.83533:134 983.75141:12 983.83873:41	255.23249:145 255.25057:17 283.26741:34	21	14	26	0	60	53	47	26	57	137	48	22	65	20.25	37.75	43.1458	69.0417	64.6875	6.19602	32.914	15.5141	60.2487	0
2651	7.129	983.424	RIKEN N-VS1 ID-8337 from Mouse_Feces_WT_N_Ctr	[M-H]-	null	0.23	TRUE	7.03	983.425	null	Unknown	null	null	330	TRUE	TRUE	TRUE	Normalized unit: Intensity; Annotation method: Msp20230908_conventional_converted_dev_2	FALSE	FALSE	2651	0	1	0.98	0.91	0.69	0.75	2	1	1.23	102.1	201013_TT1_Iclass_kuroha_10wk_retinaKO1_neg	983.42085:464 984.42414:311 985.42804:104	227.10466:9 371.22282:9 413.88331:9 415.21175:271 416.23235:9	52	197	44	182	55	64	65	68	76	57	78	203	86	97.8958	100.104	69.6667	112.625	86.375	86.2344	70.7847	5.65352	78.9187	0
2652	9.195	985.473	RIKEN N-VS1 ID-8349 from Mouse_Muscle_WT_CTX0_Ctr	[M-H]-	null	0.15	TRUE	8.72	985.471	null	Unknown	null	null	330	TRUE	TRUE	TRUE	Normalized unit: Intensity; Annotation method: Msp20230908_conventional_converted_dev_2	FALSE	FALSE	2652	0	0.97	0.99	0.38	0.58	0.8	8	0.38	0.92	37.12	201013_TT1_Iclass_kuroha_10wk_retinaHZ2_neg	985.47407:144 985.53434:12 986.48072:56 986.53251:12 987.47255:37	283.24647:9 315.05340:9 522.15275:9 806.41929:9 850.38340:9 887.57155:9 890.60481:9 967.45974:17 985.47159:59 985.51076:26	90	103	89	92	86	90	87	82	93	121	94	96	0	93.9167	89.0208	87.7708	103.708	0	8.15435	3.16372	5.44516	14.997	0
2653	14.275	985.749	no MS2: HBMP 50:1|HBMP 22:0_15:0_13:1	[M-H]-	null	0.15	FALSE	13.52	985.748	C56H107O11P	HBMP	NPELTJWFDIFSDP-UHFFFAOYSA-N	O=C(OCC(OC(=O)CCCCCCCC=CCCC)COP(=O)(O)OCC(OC(=O)CCCCCCCCCCCCCC)CO)CCCCCCCCCCCCCCCCCCCCC	520	TRUE	TRUE	FALSE	Normalized unit: Intensity; Annotation method: Msp20230908_conventional_converted_dev_2	FALSE	FALSE	2653	0	0.93	1	-1	-1	-1	-1	-1	0.73	39.44	201013_TT1_Iclass_kuroha_2yr_retinaKO1_neg	985.74899:119 986.75075:83 987.72027:24 987.75232:56 987.78971:12	null	98	76	79	63	45	61	109	84	86	111	94	91	0	84.3958	56.25	93.1042	98.8333	0	11.4599	10.1302	13.89	10.9702	0
2654	7.331	989.391	RIKEN N-VS1 ID-8373 from Mouse_AdrenalGlands_fads2KO_N_Ctr	[M-H]-	null	0.92	TRUE	7.21	989.386	null	Unknown	null	null	330	TRUE	TRUE	TRUE	Normalized unit: Intensity; Annotation method: Msp20230908_conventional_converted_dev_2	FALSE	FALSE	2654	0	1	0.98	0.95	0.89	0.92	4	1	1.3	109.92	201013_TT1_Iclass_kuroha_2yr_retinaKO1_neg	989.38989:326 990.39219:191 991.39866:93	212.08436:3 227.10967:36 354.59192:3 481.16506:3 481.20228:53	130	367	100	330	115	177	142	136	178	149	173	328	232	199.188	207.479	152.354	216.688	232.188	146.321	110.784	22.8126	97.0744	0
2655	8.3	991.19	RIKEN N-VS1 ID-8380 from Mouse_Feces_WT_ABX_Ctr	[M-H]-	null	0.62	TRUE	8.23	991.195	null	Unknown	null	null	330	TRUE	TRUE	TRUE	Normalized unit: Intensity; Annotation method: Msp20230908_conventional_converted_dev_2	FALSE	FALSE	2655	0	1	1	0.88	0.88	0.78	9	0.22	0.96	65.23	201013_TT1_Iclass_kuroha_BL1_neg	991.19529:209 992.19373:201 993.19361:154	100.93354:17 158.97783:26	30	150	6	34	60	43	142	154	129	112	109	120	111	62.0208	45.4583	141.354	113.479	110.938	77.0877	13.0453	12.411	5.55172	0
2656	10.356	992.572	Unknown	[M-H]-	null	0.69	TRUE	null	null	null	null	null	null	999	FALSE	FALSE	FALSE	Normalized unit: Intensity	FALSE	FALSE	2656	0	0	null	null	null	null	null	null	null	14.31	201013_TT1_Iclass_kuroha_10wk_retinaHZ2_neg	992.57162:122 992.61755:38 993.49960:18 993.57123:78 994.53769:18 994.57898:38	100.93043:26 100.93427:26 100.93939:9 158.97138:35 485.26036:9 503.20748:9 749.49557:9	115	126	112	98	97	108	115	118	118	108	95	106	0	117.875	101.104	117.167	102.729	0	7.55216	6.19234	1.6786	6.76339	0
2657	9.897	992.642	PC 48:12|PC 22:6_26:6	[M+CH3COO]-	null	0.46	TRUE	10.18	992.639	C56H88NO8P	PC	BBFSSPFPHWFUKE-UHFFFAOYSA-N	O=C(OCC(OC(=O)CCCCCCC=CCC=CCC=CCC=CCC=CCC=CCC)COP(=O)([O-])OCC[N+](C)(C)C)CCC=CCC=CCC=CCC=CCC=CCC=CCC	310	TRUE	TRUE	TRUE	Normalized unit: Intensity; Annotation method: Msp20230908_conventional_converted_dev_2	FALSE	FALSE	2657	0	0.99	0.99	0.77	0.88	0.91	9	2	1.85	19.44	201013_TT1_Iclass_kuroha_10wk_retinaHZ1_neg	992.64196:283 993.43495:12 993.64185:186 994.46199:18 994.54334:12 994.64022:92	158.96966:6 283.24553:17 327.23223:67 327.25434:11 383.29782:29 552.31765:6 608.35770:6 608.38218:17 918.60452:85 919.60302:6 992.65042:12	188	141	139	7	7	12	144	160	143	42	34	24	0	155.917	8.375	149.042	33.4583	0	27.5824	2.81458	9.87309	9.34628	0
2658	3.908	993.436	Unknown	[M-H]-	null	0.92	TRUE	null	null	null	null	null	null	999	FALSE	FALSE	FALSE	Normalized unit: Intensity	FALSE	FALSE	2658	0	0	null	null	null	null	null	null	null	30.38	201013_TT1_Iclass_kuroha_10wk_retinaKO2_neg	993.43624:222 994.44185:105 995.43804:73	91.03798:4 191.12625:9 249.06670:37 249.16878:70 341.11122:28 499.24479:73 591.29435:9 749.30653:4 749.32818:9 749.35187:4 841.35758:4	144	142	149	144	189	143	162	136	146	159	135	146	139	145.146	158.708	148.104	146.688	139.25	3.94163	25.8577	13.1791	12.1952	0
2659	15.627	993.87	low score: PE-Cer 58:2;O2|PE-Cer 22:1;O2/36:1	[M-H]-	null	1	TRUE	13.92	993.873	C60H119N2O6P	PE_Cer	QJCFXJOLKPBEPG-UHFFFAOYSA-N	O=C(NC(COP(=O)(O)OCCN)C(O)C=CCCCCCCCCCCCCCCCCC)CCCCCCCCCCCCCCCCCCCCCCCC=CCCCCCCCCCC	520	TRUE	TRUE	FALSE	Normalized unit: Intensity; Annotation method: Msp20230908_conventional_converted_dev_2	FALSE	FALSE	2659	0	0.7	0.99	0.01	0.63	0.13	4	0.25	0.68	209.42	201013_TT1_Iclass_kuroha_2yr_retinaKO1_neg	993.86984:4686 994.87451:3303 995.13824:12 995.64522:12 995.76606:12 995.87527:1171	100.93334:6 283.26242:12 283.27046:6 933.65851:6 993.87372:23 993.89720:6	516	251	397	213	1056	1144	707	480	949	3403	1172	415	1603	388.042	804.438	712.146	1663.29	1603.19	132.93	513.911	234.285	1553.18	0
2660	8.26	994.438	Unknown	[M-H]-	null	0.46	TRUE	null	null	null	null	null	null	999	FALSE	FALSE	FALSE	Normalized unit: Intensity	FALSE	FALSE	2660	0	0	null	null	null	null	null	null	null	56.31	201013_TT1_Iclass_kuroha_2yr_retinaHZ3_neg	994.43837:266 995.18517:18 995.44557:171 995.57907:45 996.44097:179	152.99247:17 153.00175:9 171.01143:17 283.23667:9 283.25286:9 286.92966:9 327.23002:17 463.21946:9 481.23701:26 509.15954:9 522.24326:9 522.26639:17 522.28244:9 537.16130:17 539.15146:9 597.17209:26 597.19517:9 624.19107:17 819.36963:9 847.36645:9 847.38781:17 847.42365:9 907.41257:17 934.42331:9 994.44883:122	179	204	213	63	51	72	202	172	218	95	88	100	0	198.771	62.1458	197.292	93.875	0	17.7559	10.8769	23.5433	6.06057	0
2661	10.47	994.656	PC 48:11|PC 26:5_22:6	[M+CH3COO]-	null	0.23	TRUE	10.54	994.654	C56H90NO8P	PC	JAMQJIYDSOMJDG-UHFFFAOYSA-N	O=C(OCC(OC(=O)CCC=CCC=CCC=CCC=CCC=CCC=CCC)COP(=O)([O-])OCC[N+](C)(C)C)CCCCCCCCCC=CCC=CCC=CCC=CCC=CCC	310	TRUE	TRUE	TRUE	Normalized unit: Intensity; Annotation method: Msp20230908_conventional_converted_dev_2	FALSE	FALSE	2661	0	1	1	0.65	0.78	0.85	9	2	1.8	14.41	201013_TT1_Iclass_kuroha_2yr_retinaHZ1_neg	994.65558:127 995.66211:80 996.60860:12 996.66323:40	283.25011:17 327.23626:26 385.31142:9 610.37048:9 610.39302:9 790.53272:9 920.61765:95 930.93482:9 994.66270:9	103	62	58	22	17	9	106	104	92	45	37	43	3	74.3333	16.0833	100.729	41.5625	3	24.5421	6.77465	7.48862	4.33869	0
2662	21.08	994.941	Unknown	[M-H]-	null	0.15	TRUE	null	null	null	null	null	null	999	FALSE	FALSE	FALSE	Normalized unit: Intensity	FALSE	FALSE	2662	0	0	null	null	null	null	null	null	null	311.09	201013_TT1_Iclass_kuroha_10wk_retinaHZ3_neg	994.94056:1125 995.94649:278 996.95620:108	218.98528:17 230.98203:17 368.98235:17 930.94216:325	0	0	1100	907	34	0	0	0	0	0	0	0	0	366.729	313.854	0	0	0	635.194	514.341	0	0	0
2663	20.146	994.941	Unknown	[M-H]-	null	0.23	TRUE	null	null	null	null	null	null	999	FALSE	FALSE	FALSE	Normalized unit: Intensity	FALSE	FALSE	2663	0	0	null	null	null	null	null	null	null	88.51	201013_TT1_Iclass_kuroha_10wk_retinaKO2_neg	994.93963:380 995.94008:88 996.00295:18 996.95352:97	168.98347:17 268.97251:17 268.98747:17 280.98369:17 318.98105:17 930.94504:250 930.99949:17 931.01747:17	0	0	317	310	310	0	0	0	0	0	0	0	0	105.771	206.729	0	0	0	183.2	179.033	0	0	0
2664	15.164	995.843	low score: PEtOH 55:1|PEtOH 27:0_28:1	[M-H]-	null	0.08	TRUE	14.13	995.841	C60H117O8P	PEtOH	FMSTYYRYALFYJS-UHFFFAOYSA-N	O=C(OCC(OC(=O)CCCCCCCCCCCCCCCC=CCCCCCCCCCC)COP(=O)(O)OCC)CCCCCCCCCCCCCCCCCCCCCCCCCC	520	TRUE	TRUE	FALSE	Normalized unit: Intensity; Annotation method: Msp20230908_conventional_converted_dev_2	FALSE	FALSE	2664	0	0.87	1	null	null	null	7	null	0.48	31.55	201013_TT1_Iclass_kuroha_2yr_retinaKO1_neg	995.84236:157 996.85031:101 997.12621:12 997.83639:69	89.02353:9 935.69295:17	26	15	16	10	43	50	38	19	43	125	49	29	87	19.0417	34.3125	33.25	67.4167	87.0625	5.71365	20.9016	12.3669	50.4941	0
2665	13.124	1000.74	low score: SHexCer 50:2;O2	[M-H]-	null	0.92	TRUE	13.75	1000.75	C56H107NO11S	SHexCer	DUNMLABEAROHIS-UHFFFAOYSA-N	O=C(NC(COC1OC(CO)C(O)C(OS(=O)(=O)O)C1O)C(O)C=CCCCCCCCCCCCCCCCCC)CCCCCCCCCCCCCCCCCC=CCCCCCCCC	520	TRUE	TRUE	FALSE	Normalized unit: Intensity; Annotation method: Msp20230908_conventional_converted_dev_2	FALSE	FALSE	2665	0	0.95	0.91	0.64	0.64	0.75	2	0.5	1.07	65.81	201013_TT1_Iclass_kuroha_2yr_retinaHZ1_neg	1000.74040:356 1001.74335:252 1001.81422:33 1002.63240:12 1002.74502:103	255.24007:9 283.24382:9 327.23622:26 1000.73778:81	163	166	149	101	114	109	157	142	163	118	112	104	0	159.021	108.188	153.938	111.292	0	9.12207	6.34829	10.5573	7.18732	0
2666	13.279	1002.69	PE 56:12|PE 22:6_34:6	[M-H]-	null	0.23	TRUE	12.65	1002.7	C61H98NO8P	PE	FCAWPBFBPRMWPT-UHFFFAOYSA-N	O=C(OCC(OC(=O)CCCCCCCCCCCCCCC=CCC=CCC=CCC=CCC=CCC=CCC)COP(=O)(O)OCCN)CCC=CCC=CCC=CCC=CCC=CCC=CCC	310	TRUE	TRUE	TRUE	Normalized unit: Intensity; Annotation method: Msp20230908_conventional_converted_dev_2	FALSE	FALSE	2666	0	0.95	1	0.6	0.58	0.8	8	2	1.75	27.56	201013_TT1_Iclass_kuroha_10wk_retinaHZ2_neg	1002.69417:292 1002.80967:33 1002.84735:12 1003.69597:191 1003.81260:24 1004.71458:133 1004.76612:44	283.25036:17 327.23389:114 495.42367:34 692.47305:35 942.79320:35 1002.64837:17 1002.70183:111 1002.74806:34	118	120	115	18	20	11	94	79	89	39	39	47	0	117.688	16.5208	87.6042	41.6875	0	2.98106	4.63105	7.9722	4.49783	0
2667	13.035	1002.71	PE 56:12|PE 22:6_34:6	[M-H]-	null	0.08	TRUE	12.65	1002.7	C61H98NO8P	PE	FCAWPBFBPRMWPT-UHFFFAOYSA-N	O=C(OCC(OC(=O)CCCCCCCCCCCCCCC=CCC=CCC=CCC=CCC=CCC=CCC)COP(=O)(O)OCCN)CCC=CCC=CCC=CCC=CCC=CCC=CCC	310	TRUE	TRUE	TRUE	Normalized unit: Intensity; Annotation method: Msp20230908_conventional_converted_dev_2	FALSE	FALSE	2667	0	0.98	0.8	0.6	0.58	0.8	8	2	1.68	16.24	201013_TT1_Iclass_kuroha_10wk_retinaHZ2_neg	1002.70522:227 1002.80078:12 1002.85686:18 1003.70455:131 1003.81356:18 1004.70809:75	283.25036:17 327.23389:114 495.42367:34 692.47305:35 942.79320:35 1002.64837:17 1002.70183:111 1002.74806:34	113	119	88	13	11	15	127	89	109	30	35	39	0	106.521	12.75	108.521	34.7292	0	16.5726	1.875	18.9108	4.56564	0
2668	13.21	1004.73	PC 48:6|PC 16:0_32:6	[M+CH3COO]-	null	0.69	TRUE	12.88	1004.73	C56H100NO8P	PC	SANKVNFHHCQTCJ-UHFFFAOYSA-N	O=C(OCC(OC(=O)CCCCCCCCCCCCC=CCC=CCC=CCC=CCC=CCC=CCC)COP(=O)([O-])OCC[N+](C)(C)C)CCCCCCCCCCCCCCC	310	TRUE	TRUE	TRUE	Normalized unit: Intensity; Annotation method: Msp20230908_conventional_converted_dev_2	FALSE	FALSE	2668	0	0.99	0.99	0.78	0.84	0.94	9	2	1.85	58.32	201013_TT1_Iclass_kuroha_10wk_retinaHZ3_neg	1004.73485:1326 1004.80505:23 1005.73737:707 1006.57382:18 1006.73658:289	227.20345:34 255.23076:298 327.23395:17 462.28875:35 467.38812:86 468.39105:17 480.30495:17 495.39874:17 495.42061:17 533.57435:17 603.36290:17 674.45364:35 692.46291:52 930.69821:590 930.78549:17 931.68965:17 944.80812:17 945.65821:17 1004.71941:91 1004.74364:52	683	660	561	60	69	75	641	491	549	168	162	162	0	634.5	67.8333	560.417	163.958	0	65.1407	7.72307	75.831	3.30502	0
2669	8.529	1006.45	Unknown	[M-H]-	null	0.38	TRUE	null	null	null	null	null	null	999	FALSE	FALSE	FALSE	Normalized unit: Intensity	FALSE	FALSE	2669	0	0	null	null	null	null	null	null	null	59.26	201013_TT1_Iclass_kuroha_2yr_retinaHZ1_neg	1006.45123:148 1007.45870:135 1008.46093:50	152.99618:9 178.88876:17 295.98322:9 327.24109:17 475.15211:9 491.25825:9 492.25268:9 501.13939:9 501.16453:9 564.15465:9 616.21686:17 819.50943:9 828.37480:9 828.40308:9 860.52941:9 902.42283:34 903.41991:9 908.53592:9 919.42438:17 944.48714:9 962.45762:9 962.48810:9 962.50987:17 970.46874:9 1006.44484:17 1006.47542:9 1006.50881:9	128	131	115	50	53	53	132	123	106	64	69	59	0	124.625	52.1042	120.604	63.7292	0	8.12788	1.98857	12.9226	5.03128	0
2670	13.366	1006.75	PC 48:5|PC 14:0_34:5	[M+CH3COO]-	null	0.15	TRUE	13.2	1006.75	C56H102NO8P	PC	OIVFQPBVNYPAQV-UHFFFAOYSA-N	O=C(OCC(OC(=O)CCCCCCCCCCCCCCCCCC=CCC=CCC=CCC=CCC=CCC)COP(=O)([O-])OCC[N+](C)(C)C)CCCCCCCCCCCCC	310	TRUE	TRUE	TRUE	Normalized unit: Intensity; Annotation method: Msp20230908_conventional_converted_dev_2	FALSE	FALSE	2670	0	1	0.99	0.65	0.74	0.85	9	2	1.8	19.55	201013_TT1_Iclass_kuroha_10wk_retinaKO3_neg	1006.74603:245 1007.75183:131 1007.81311:18 1008.74995:53	227.20160:43 255.22663:9 497.44456:9 627.52140:9 932.67040:17 932.70992:107 1006.73330:9 1006.76323:9 1006.79218:9	147	115	119	72	80	116	148	110	134	106	94	126	3	127.146	89.3333	130.875	108.375	3	17.4072	23.7206	19.3862	16.1145	0
2671	14.745	1009.74	low score: MGDG O-50:9|MGDG O-28:5_22:4	[M+CH3COO]-	null	0.08	TRUE	13.15	1009.73	C59H98O9	EtherMGDG	LDQUIJHUUYPUOC-UHFFFAOYSA-N	O=C(OC(COCCCCCCCCCCCCC=CCC=CCC=CCC=CCC=CCC)COC1OC(CO)C(O)C(O)C1O)CCCCCCCCC=CCC=CCC=CCC=CCC	520	TRUE	TRUE	FALSE	Normalized unit: Intensity; Annotation method: Msp20230908_conventional_converted_dev_2	FALSE	FALSE	2671	0	0.73	1	null	null	null	3	null	0.45	37.58	201013_TT1_Iclass_kuroha_2yr_retinaKO1_neg	1009.73970:155 1009.79392:18 1009.82861:24 1009.87136:18 1010.74202:140 1010.82307:24 1010.85166:24 1011.73814:87 1011.84583:12	100.93298:13 130.94306:35	21	11	24	6	32	54	36	27	46	116	53	29	69	18.5208	30.5	36.4375	66	69.4375	6.79623	23.9284	9.93986	44.6712	0
2672	14.398	1009.74	low score: MGDG O-50:9|MGDG O-28:5_22:4	[M+CH3COO]-	null	0.15	TRUE	13.15	1009.73	C59H98O9	EtherMGDG	LDQUIJHUUYPUOC-UHFFFAOYSA-N	O=C(OC(COCCCCCCCCCCCCC=CCC=CCC=CCC=CCC=CCC)COC1OC(CO)C(O)C(O)C1O)CCCCCCCCC=CCC=CCC=CCC=CCC	520	TRUE	TRUE	FALSE	Normalized unit: Intensity; Annotation method: Msp20230908_conventional_converted_dev_2	FALSE	FALSE	2672	0	0.82	1	null	null	null	3	null	0.47	66.36	201013_TT1_Iclass_kuroha_2yr_retinaKO1_neg	1009.73672:577 1010.74161:272 1011.64685:18 1011.74328:136	100.93157:49 138.10816:6 158.97518:54	62	32	38	23	77	116	63	55	93	300	92	50	169	43.9792	71.9375	70.2083	147.25	169.375	15.6043	46.7113	19.8933	133.621	0
2673	14.197	1009.75	low score: MGDG O-50:9|MGDG O-28:3_22:6	[M+CH3COO]-	null	0.69	TRUE	13.01	1009.73	C59H98O9	EtherMGDG	NOZFNAALGZWYBL-UHFFFAOYSA-N	O=C(OC(COCCCCCCCCCCCCCC=CCC=CCC=CCCCCCCC)COC1OC(CO)C(O)C(O)C1O)CCC=CCC=CCC=CCC=CCC=CCC=CCC	520	TRUE	TRUE	FALSE	Normalized unit: Intensity; Annotation method: Msp20230908_conventional_converted_dev_2	FALSE	FALSE	2673	0	0.84	0.79	0.42	0.4	0.71	3	0.67	1.01	89.71	201013_TT1_Iclass_kuroha_10wk_retinaHZ2_neg	1009.74891:584 1010.40865:12 1010.75046:424 1011.69236:24 1011.75166:215	158.98246:2 327.23284:2 941.78842:2 949.71753:2	280	344	338	83	60	76	395	290	347	200	157	155	6	320.521	73.1458	343.979	170.542	6	35.1203	11.7098	52.5679	25.3655	0
2674	15.164	1009.86	low score: PEtOH 56:1|PEtOH 28:0_28:1	[M-H]-	null	0.08	TRUE	14.18	1009.86	C61H119O8P	PEtOH	JDQFADHJMHAXTA-UHFFFAOYSA-N	O=C(OCC(OC(=O)CCCCCCCCCCCCCCCC=CCCCCCCCCCC)COP(=O)(O)OCC)CCCCCCCCCCCCCCCCCCCCCCCCCCC	520	TRUE	TRUE	FALSE	Normalized unit: Intensity; Annotation method: Msp20230908_conventional_converted_dev_2	FALSE	FALSE	2674	0	0.89	0.99	null	null	null	7	null	0.48	57.37	201013_TT1_Iclass_kuroha_2yr_retinaKO1_neg	1009.86048:207 1010.86467:132 1011.86406:55	255.23309:43 283.26142:200 427.34302:9	32	14	24	15	61	62	54	21	71	173	68	20	74	23.4167	46.0417	48.8333	87.2708	73.8125	8.72705	27.218	25.8452	78.0779	0
2675	14.201	1012.73	no MS2: PC O-50:9|PC O-22:5_28:4	[M+CH3COO]-	null	0.23	FALSE	13.09	1012.74	C58H100NO7P	EtherPC	JDRZWBSOEPARND-UHFFFAOYSA-N	O=C(OC(COCCCCCCC=CCC=CCC=CCC=CCC=CCC)COP(=O)([O-])OCC[N+](C)(C)C)CCCCCCCCCCCCCCC=CCC=CCC=CCC=CCC	520	TRUE	TRUE	FALSE	Normalized unit: Intensity; Annotation method: Msp20230908_conventional_converted_dev_2	FALSE	FALSE	2675	0	0.85	1	-1	-1	-1	-1	-1	0.71	41.36	201013_TT1_Iclass_kuroha_10wk_retinaHZ3_neg	1012.73666:149 1013.72556:96 1013.81598:12 1014.73436:33 1014.80694:18	null	95	100	106	23	9	18	122	112	97	51	60	49	6	100.208	16.5	110.417	53.3333	6	5.34524	7.24245	12.5526	6.19013	0
2676	6.525	1013.73	Unknown	[M-H]-	null	0.92	TRUE	null	null	null	null	null	null	999	FALSE	FALSE	FALSE	Normalized unit: Intensity	FALSE	FALSE	2676	0	0	null	null	null	null	null	null	null	41.05	201013_TT1_Iclass_kuroha_10wk_retinaKO2_neg	1013.72816:290 1014.73741:130 1015.72944:53	288.29165:69 485.33005:122 485.34560:101	118	130	111	119	140	140	103	129	117	115	106	102	107	119.396	133.188	116.292	107.583	107.312	9.71555	12.4497	13.164	6.56736	0
2677	10.835	1020.67	PC 50:12|PC 22:6_28:6	[M+CH3COO]-	null	0.15	TRUE	10.72	1020.67	C58H92NO8P	PC	LKYDPKOECAAHBF-UHFFFAOYSA-N	O=C(OCC(OC(=O)CCCCCCCCC=CCC=CCC=CCC=CCC=CCC=CCC)COP(=O)([O-])OCC[N+](C)(C)C)CCC=CCC=CCC=CCC=CCC=CCC=CCC	310	TRUE	TRUE	TRUE	Normalized unit: Intensity; Annotation method: Msp20230908_conventional_converted_dev_2	FALSE	FALSE	2677	0	1	1	0.63	0.73	0.92	9	2	1.81	39.49	201013_TT1_Iclass_kuroha_2yr_retinaHZ1_neg	1020.66686:131 1021.67374:76 1022.46153:18 1022.51883:12 1022.67858:39	158.97037:3 229.20367:3 281.24759:6 283.24181:6 327.23199:27 411.32759:9 618.38480:3 636.40349:6 636.43005:6 946.64024:46 946.68667:9 1020.48267:3 1020.66270:9 1020.70206:3	109	71	76	0	4	0	105	93	76	19	16	25	0	85.6458	1.5	91.5	19.8542	0	20.5481	2.59808	14.3713	4.75343	0
2678	8.544	1022.47	Unknown	[M-H]-	null	0.15	TRUE	null	null	null	null	null	null	999	FALSE	FALSE	FALSE	Normalized unit: Intensity	FALSE	FALSE	2678	0	0	null	null	null	null	null	null	null	59.88	201013_TT1_Iclass_kuroha_10wk_retinaHZ2_neg	1022.47322:154 1023.47292:95 1023.60288:18 1024.47131:74	286.94438:9 355.26023:9 491.25175:9 509.26716:9 550.29715:9 565.19072:17 597.16306:17 625.21797:17 875.41214:9 935.41385:9 962.47136:9 964.47103:9 1022.47652:58	102	115	92	29	40	30	112	83	102	48	38	42	0	102.938	32.8958	99.3542	42.6875	0	11.6302	6.02253	14.8477	5.104	0
2679	15.164	1023.76	low score: HBMP 53:3|HBMP 19:3_16:0_18:0	[M-H]-	null	0.08	TRUE	13.46	1023.76	C59H109O11P	HBMP	JWHOGEKTJNYGFA-UHFFFAOYSA-N	O=C(OCC(OC(=O)CCCCCCCCCCCCCCCCC)COP(=O)(O)OCC(OC(=O)CCCCCCCCCCCCCCC)CO)CCCCCCCCC=CCC=CCC=CCC	520	TRUE	TRUE	FALSE	Normalized unit: Intensity; Annotation method: Msp20230908_conventional_converted_dev_2	FALSE	FALSE	2679	0	0.7	0.93	0.08	0.44	0.12	6	0.33	0.68	26.5	201013_TT1_Iclass_kuroha_2yr_retinaKO1_neg	1023.75588:141 1023.84405:18 1023.88780:18 1024.75086:90 1024.84763:18 1024.88758:18 1025.75646:50 1025.79392:30 1025.85367:18	99.92290:12 116.92917:17 117.05349:6 255.23165:6 283.26998:6	21	9	16	15	58	48	30	19	49	105	43	28	68	15.625	40.6042	32.7083	58.75	68.25	5.86169	22.4637	15.4521	41.1511	0
2680	9.191	1025.25	Unknown	[M-H]-	null	0.23	TRUE	null	null	null	null	null	null	999	FALSE	FALSE	FALSE	Normalized unit: Intensity	FALSE	FALSE	2680	0	0	null	null	null	null	null	null	null	54.65	201013_TT1_Iclass_kuroha_2yr_retinaHZ2_neg	1025.25111:204 1025.56314:12 1026.25500:181 1027.25261:207	91.02204:17 149.00865:17 165.04155:69 223.02888:17	15	122	11	31	48	43	101	131	91	80	98	95	43	49	40.7083	107.708	91.3333	42.5625	62.8148	8.59899	20.7067	9.48217	0
2681	9.176	1026.25	Unknown	[M-H]-	null	0.23	TRUE	null	null	null	null	null	null	999	FALSE	FALSE	FALSE	Normalized unit: Intensity	FALSE	FALSE	2680	1	0	null	null	null	null	null	null	null	57.77	201013_TT1_Iclass_kuroha_2yr_retinaKO1_neg	1026.25439:133 1026.50732:24 1027.19657:12 1027.25094:109 1027.48671:12 1028.24866:109	165.03689:17 239.05581:17 283.24219:17 1026.48913:17	30	106	14	29	52	38	89	121	93	102	87	92	46	50.3125	39.7083	100.938	93.8542	46.3125	49.2113	11.4469	17.5157	7.4126	0
2682	13.265	1028.77	low score: SHexCer 52:2;O2	[M-H]-	null	0.92	TRUE	14.04	1028.78	C58H111NO11S	SHexCer	RSANZFNTTPVBNX-UHFFFAOYSA-N	O=C(NC(COC1OC(CO)C(O)C(OS(=O)(=O)O)C1O)C(O)C=CCCCCCCCCCCCCCCCCCCC)CCCCCCCCCCCCCCCCCC=CCCCCCCCC	520	TRUE	TRUE	FALSE	Normalized unit: Intensity; Annotation method: Msp20230908_conventional_converted_dev_2	FALSE	FALSE	2682	0	0.93	0.89	0.59	0.62	0.75	2	0.5	1.05	111.77	201013_TT1_Iclass_kuroha_10wk_retinaHZ3_neg	1028.77058:507 1029.77408:503 1030.75238:375	283.24679:17 283.25925:35 327.23148:52 419.25014:17 1028.77794:177	297	308	223	179	166	208	311	254	276	211	186	226	0	275.688	184.604	280.125	207.396	0	46.2203	21.6548	29.1515	20.2491	0
2683	13.41	1032.76	PC 50:6|PC 16:0_34:6	[M+CH3COO]-	null	0.92	TRUE	13.3	1032.76	C58H104NO8P	PC	RWXXNVSBRCJWQV-UHFFFAOYSA-N	O=C(OCC(OC(=O)CCCCCCCCCCCCCCC=CCC=CCC=CCC=CCC=CCC=CCC)COP(=O)([O-])OCC[N+](C)(C)C)CCCCCCCCCCCCCCC	310	TRUE	TRUE	TRUE	Normalized unit: Intensity; Annotation method: Msp20230908_conventional_converted_dev_2	FALSE	FALSE	2683	0	1	1	0.74	0.85	0.93	9	2	1.85	201.94	201013_TT1_Iclass_kuroha_2yr_retinaHZ2_neg	1032.76340:1349 1032.84199:12 1033.76672:881 1034.68184:24 1034.76672:398	253.21273:17 254.41126:17 255.23023:218 283.25610:34 327.22962:52 467.39572:17 480.30629:17 495.42823:136 497.43435:17 720.49566:34 720.51952:17 741.60557:17 958.73113:568 959.73335:17 973.69577:17 1032.75411:102 1032.84113:17	1069	1151	1029	227	259	296	826	648	744	381	297	367	0	1082.83	260.792	739.25	348.333	0	61.9025	34.2427	88.7542	44.8482	0
2684	13.577	1034.78	PC 50:5|PC 16:0_34:5	[M+CH3COO]-	null	0.92	TRUE	13.39	1034.78	C58H106NO8P	PC	GTQINVKPYHWXDD-UHFFFAOYSA-N	O=C(OCC(OC(=O)CCCCCCCCCCCCCCCCCC=CCC=CCC=CCC=CCC=CCC)COP(=O)([O-])OCC[N+](C)(C)C)CCCCCCCCCCCCCCC	310	TRUE	TRUE	TRUE	Normalized unit: Intensity; Annotation method: Msp20230908_conventional_converted_dev_2	FALSE	FALSE	2684	0	1	0.99	0.87	0.97	0.91	9	2	1.88	48.07	201013_TT1_Iclass_kuroha_2yr_retinaKO3_neg	1034.78179:725 1035.35764:12 1035.70091:24 1035.78558:479 1036.69280:18 1036.77979:231	255.23098:103 497.42191:17 497.44428:52 722.52316:35 960.75085:264 1034.77556:35	419	388	311	246	276	365	336	305	352	426	417	388	3	372.708	295.833	331.271	410.417	3	55.8351	61.7801	23.9631	19.5657	0
2685	13.743	1036.8	PC 50:4|PC 16:0_34:4	[M+CH3COO]-	null	0.08	TRUE	13.42	1036.8	C58H108NO8P	PC	LOPSPSOUYKJOHO-UHFFFAOYSA-N	O=C(OCC(OC(=O)CCCCCCCCCCCCCCCCCCCCC=CCC=CCC=CCC=CCC)COP(=O)([O-])OCC[N+](C)(C)C)CCCCCCCCCCCCCCC	310	TRUE	TRUE	TRUE	Normalized unit: Intensity; Annotation method: Msp20230908_conventional_converted_dev_2	FALSE	FALSE	2685	0	0.99	0.99	0.7	0.77	0.88	9	2	1.81	35.58	201013_TT1_Iclass_kuroha_10wk_retinaKO3_neg	1036.79819:291 1037.69321:24 1037.79770:197 1038.61719:12 1038.79451:89	227.19783:17 255.23165:84 255.24885:17 281.24346:9 499.44654:34 499.46496:17 527.48763:9 962.76043:134 962.80459:17 963.73925:9 963.77980:17 977.72835:9 986.75914:9 1036.78517:35 1036.81207:35	37	23	15	94	123	195	14	24	18	152	121	115	0	25.2917	137.146	18.4167	129.5	0	11.1589	51.7865	5.00208	20.0003	0
2686	15.164	1037.77	RIKEN N-VS1 ID-8564 from Mouse_Feces_WT_N_Ctr	[M-H]-	null	0.08	TRUE	14.91	1037.78	null	Unknown	null	null	330	TRUE	TRUE	TRUE	Normalized unit: Intensity; Annotation method: Msp20230908_conventional_converted_dev_2	FALSE	FALSE	2686	0	0.99	0.91	0.94	0.94	0.83	3	0.67	1.13	40.55	201013_TT1_Iclass_kuroha_2yr_retinaKO1_neg	1037.76765:176 1037.82640:30 1037.84552:30 1037.87511:24 1038.77405:93 1038.84090:24 1039.77069:56 1039.87253:18	100.93546:17 130.94335:26	27	8	11	8	57	61	35	29	60	118	57	28	67	15	42.0833	41.5208	67.6875	67.125	10.208	29.3456	16.3354	45.6886	0
2687	14.765	1037.77	RIKEN N-VS1 ID-8562 from Mouse_Feces_WT_N_Ctr	[M-H]-	null	0.85	TRUE	14.54	1037.77	null	Unknown	null	null	330	TRUE	TRUE	TRUE	Normalized unit: Intensity; Annotation method: Msp20230908_conventional_converted_dev_2	FALSE	FALSE	2687	0	0.99	0.99	0.96	0.86	0.87	4	0.75	1.19	120.56	201013_TT1_Iclass_kuroha_BL1_neg	1037.77096:896 1037.91281:12 1038.77273:650 1039.70180:12 1039.77460:312	99.92367:9 100.93206:117 115.92118:9 158.97312:222	173	90	133	78	330	420	245	176	335	1084	369	150	566	132.104	276.104	251.938	534.042	566.062	41.9534	177.54	79.6498	488.387	0
2688	14.522	1037.78	RIKEN N-VS1 ID-8562 from Mouse_Feces_WT_N_Ctr	[M-H]-	null	0.38	TRUE	14.54	1037.77	null	Unknown	null	null	330	TRUE	TRUE	TRUE	Normalized unit: Intensity; Annotation method: Msp20230908_conventional_converted_dev_2	FALSE	FALSE	2688	0	1	0.92	0.69	0.6	0.86	4	0.5	1	41.09	201013_TT1_Iclass_kuroha_10wk_retinaHZ1_neg	1037.78582:131 1038.47613:12 1038.56659:12 1038.78730:117 1039.78873:37	100.93369:2 158.97368:3 159.97790:2	120	144	127	35	35	35	120	93	133	68	68	76	4	130.271	34.8542	115.208	70.625	3.75	12.1482	0.401819	20.2397	4.38436	0
2689	13.738	1037.8	low score: PG 55:3|PG 38:0_17:3	[M-H]-	null	0.15	TRUE	13.58	1037.82	C61H115O10P	PG	ODSDEXHNBACTBA-UHFFFAOYSA-N	O=C(OCC(OC(=O)CCCCCCC=CCC=CCC=CCC)COP(=O)(O)OCC(O)CO)CCCCCCCCCCCCCCCCCCCCCCCCCCCCCCCCCCCCC	520	TRUE	TRUE	FALSE	Normalized unit: Intensity; Annotation method: Msp20230908_conventional_converted_dev_2	FALSE	FALSE	2689	0	1	0.72	null	null	null	7	null	0.41	50.67	201013_TT1_Iclass_kuroha_2yr_retinaKO1_neg	1037.79872:204 1038.79080:80 1039.77085:65 1039.80564:41	963.74568:34 963.78207:34	26	22	22	57	92	131	14	16	9	112	81	69	5	23.5208	93.3333	12.9792	87.1667	5.25	2.33045	37.0296	3.2502	22.318	0
2690	9.184	1039.27	RIKEN N-VS1 ID-8565 from Mouse_Liver_WT_N_F1AA	[M-H]-	null	0.77	TRUE	8.98	1039.27	null	Unknown	null	null	330	TRUE	TRUE	TRUE	Normalized unit: Intensity; Annotation method: Msp20230908_conventional_converted_dev_2	FALSE	FALSE	2690	0	0.99	0.97	0.94	0.96	0.98	7	1	1.32	112.32	201013_TT1_Iclass_kuroha_2yr_retinaKO1_neg	1039.26678:577 1040.26989:456 1041.26704:394	74.98869:17 91.02009:35 149.01051:17 165.03884:86 223.02513:86 239.05856:69 297.04005:17 297.05992:17 313.07444:35	81	279	28	73	140	103	209	228	233	294	283	248	117	129.438	105.542	223.438	274.833	117	132.377	33.2063	12.4981	23.641	0
2691	20.138	1044.94	Unknown	[M-H]-	null	0.23	TRUE	null	null	null	null	null	null	999	FALSE	FALSE	FALSE	Normalized unit: Intensity	FALSE	FALSE	2691	0	0	null	null	null	null	null	null	null	74.36	201013_TT1_Iclass_kuroha_10wk_retinaKO1_neg	1044.93639:362 1045.93889:71 1046.95194:77	218.98946:9 980.94793:83 981.93735:9	0	0	222	272	245	0	0	0	0	0	0	0	0	74.0625	172.312	0	0	0	128.28	149.8	0	0	0
2692	21.068	1044.94	Unknown	[M-H]-	null	0.15	TRUE	null	null	null	null	null	null	999	FALSE	FALSE	FALSE	Normalized unit: Intensity	FALSE	FALSE	2692	0	0	null	null	null	null	null	null	null	180.62	201013_TT1_Iclass_kuroha_10wk_retinaHZ3_neg	1044.93898:740 1045.04638:20 1045.94093:204 1046.95383:80 1047.00951:20	168.98944:35 268.99157:17 980.94671:280	0	0	723	608	18	0	0	0	0	0	0	0	0	240.917	208.562	0	0	0	417.28	345.77	0	0	0
2693	12.11	1048.7	PC 52:12|PC 22:6_30:6	[M+CH3COO]-	null	0.46	TRUE	11.45	1048.7	C60H96NO8P	PC	SZUBYBYFIHIFGE-UHFFFAOYSA-N	O=C(OCC(OC(=O)CCCCCCCCCCC=CCC=CCC=CCC=CCC=CCC=CCC)COP(=O)([O-])OCC[N+](C)(C)C)CCC=CCC=CCC=CCC=CCC=CCC=CCC	310	TRUE	TRUE	TRUE	Normalized unit: Intensity; Annotation method: Msp20230908_conventional_converted_dev_2	FALSE	FALSE	2693	0	0.95	1	0.82	0.88	0.92	9	2	1.85	52.66	201013_TT1_Iclass_kuroha_10wk_retinaHZ2_neg	1048.70282:181 1049.70983:67 1050.70140:39	224.06088:2 283.24153:6 327.23320:32 439.35676:11 646.42275:2 664.43981:6 974.67313:72 975.66059:2 975.70443:2 1048.65422:2 1048.71785:6	178	129	122	4	0	3	186	156	137	37	39	29	0	142.833	2.5	159.562	35	0	30.4196	2.29129	24.9002	4.99961	0
2694	7.32	1049.41	Unknown	[M-H]-	null	0.23	TRUE	null	null	null	null	null	null	999	FALSE	FALSE	FALSE	Normalized unit: Intensity	FALSE	FALSE	2694	0	0	null	null	null	null	null	null	null	57.86	201013_TT1_Iclass_kuroha_10wk_retinaKO1_neg	1049.41180:267 1050.41665:155 1051.42077:63	227.10629:123 481.20081:135 482.20019:6 504.17983:6	49	104	42	113	48	58	52	57	57	39	69	112	66	65.2708	73.1875	55.5417	73.1875	65.75	33.9669	35.0366	3.12146	37.0804	0
2695	12.951	1050.72	PC 52:11|PC 30:5_22:6	[M+CH3COO]-	null	0.38	TRUE	12.21	1050.72	C60H98NO8P	PC	DQDCNZHJSHJAPU-UHFFFAOYSA-N	O=C(OCC(OC(=O)CCC=CCC=CCC=CCC=CCC=CCC=CCC)COP(=O)([O-])OCC[N+](C)(C)C)CCCCCCCCCCCCCC=CCC=CCC=CCC=CCC=CCC	310	TRUE	TRUE	TRUE	Normalized unit: Intensity; Annotation method: Msp20230908_conventional_converted_dev_2	FALSE	FALSE	2695	0	0.93	0.99	0.73	0.83	0.87	9	2	1.82	66.85	201013_TT1_Iclass_kuroha_10wk_retinaHZ3_neg	1050.71944:213 1050.78478:12 1051.72469:173 1052.72009:64	327.23311:35 441.37703:9 797.65100:17 976.68268:75 1050.74136:9	220	105	117	17	15	23	256	211	207	88	59	100	0	147.312	18.4167	224.458	82.5833	0	63.6297	3.76317	27.3328	20.9934	0
2696	13.029	1052.69	low score: HexCer 59:14;O3|HexCer 37:8;O3(FA 22:6)	[M-H]-	null	0.46	TRUE	11.9	1052.72	C65H99NO10	HexCer_EOS	SCFNMCOZWQOCNE-UHFFFAOYSA-N	O=C(OCCC=CCC=CCC=CCC=CCC=CCC=CCCCCC(=O)NC(COC1OC(CO)C(O)C(O)C1O)C(O)C=CCCC=CCCCC)CCC=CCC=CCC=CCC=CCC=CCC=CCC	520	TRUE	TRUE	FALSE	Normalized unit: Intensity; Annotation method: Msp20230908_conventional_converted_dev_2	FALSE	FALSE	2696	0	0.85	0.71	0	0.06	0.01	6	0.17	0.46	86.59	201013_TT1_Iclass_kuroha_10wk_retinaHZ3_neg	1052.70219:432 1053.70268:279 1054.69494:232	283.23935:52 283.25411:17 303.23135:35 327.22931:150 467.39072:104 692.45789:17 817.68421:17 817.70354:35 978.66550:17 978.70260:69 978.73482:34 1002.70598:344 1003.68774:35 1003.72789:17 1052.68158:52	349	310	111	27	15	29	321	394	408	113	88	105	0	256.625	23.5417	374.271	101.917	0	127.769	7.23391	46.9692	13.0684	0
2697	13.086	1052.73	PC 52:10|PC 20:4_32:6	[M+CH3COO]-	null	0.54	TRUE	12.54	1052.73	C60H100NO8P	PC	SYYWDZSNQYURAZ-UHFFFAOYSA-N	O=C(OCC(OC(=O)CCCCCCCCCCCCC=CCC=CCC=CCC=CCC=CCC=CCC)COP(=O)([O-])OCC[N+](C)(C)C)CCCCCCC=CCC=CCC=CCC=CCC	310	TRUE	TRUE	TRUE	Normalized unit: Intensity; Annotation method: Msp20230908_conventional_converted_dev_2	FALSE	FALSE	2697	0	0.96	1	0.79	0.85	0.92	9	2	1.85	59.93	201013_TT1_Iclass_kuroha_2yr_retinaKO1_neg	1052.73024:294 1053.39430:12 1053.67920:30 1053.73629:190 1054.73442:96	224.06723:17 303.22907:69 327.23482:17 467.38708:35 692.46603:17 817.66749:17 978.69314:194 979.69986:17 1052.75124:35	335	150	186	25	23	46	209	245	229	168	102	132	0	223.625	31.2083	227.771	134.104	0	97.9918	12.4556	17.9248	33.0027	0
2698	13.19	1054.71	low score: AHexCer 56:14;O2|AHexCer (O-22:6)15:3;O2/19:5	[M+CH3COO]-	null	0.23	TRUE	11.93	1054.7	C62H93NO9	AHexCer	WJKOWUHRIUUQRM-UHFFFAOYSA-N	O=C(OCC1OC(OCC(NC(=O)CCC=CCC=CCC=CCC=CCC=CCC)C(O)C=CCCC=CCCC=CCC)C(O)C(O)C1O)CCC=CCC=CCC=CCC=CCC=CCC=CCC	520	TRUE	TRUE	FALSE	Normalized unit: Intensity; Annotation method: Msp20230908_conventional_converted_dev_2	FALSE	FALSE	2698	0	0.82	0.96	0.08	0.05	0.48	7	0.14	0.67	71.55	201013_TT1_Iclass_kuroha_2yr_retinaHZ2_neg	1054.70488:377 1055.70792:279 1056.70699:227	277.22378:17 283.24329:17 327.23041:86 469.40446:69 694.51328:17 799.66784:86 799.70526:34 980.69471:34 980.72396:52 1004.71267:164 1005.70797:17 1054.66750:34 1054.71351:34 1054.76410:17 1054.78158:34	134	82	61	16	4	7	196	142	129	79	71	78	0	92.4583	9.04167	155.542	75.9167	0	37.5029	5.74502	35.4002	4.41072	0
2699	13.299	1056.76	PC 52:8|PC 18:2_34:6	[M+CH3COO]-	null	0.46	TRUE	13.02	1056.76	C60H104NO8P	PC	IGRCOYYHLVCWMK-UHFFFAOYSA-N	O=C(OCC(OC(=O)CCCCCCCCCCCCCCC=CCC=CCC=CCC=CCC=CCC=CCC)COP(=O)([O-])OCC[N+](C)(C)C)CCCCCCCC=CCC=CCCCCC	310	TRUE	TRUE	TRUE	Normalized unit: Intensity; Annotation method: Msp20230908_conventional_converted_dev_2	FALSE	FALSE	2699	0	0.99	1	0.51	0.53	0.89	9	2	1.76	27.74	201013_TT1_Iclass_kuroha_10wk_retinaHZ3_neg	1056.76271:260 1056.87385:12 1057.76510:198 1058.75390:128	279.23250:70 305.24722:9 307.25518:9 471.42070:9 495.41609:17 495.44492:9 631.40813:9 720.49147:17 720.51032:9 982.73664:95 983.71293:9 983.72834:9 997.68169:9 1006.73632:26 1056.72916:9 1056.78228:17 1056.81256:9 1056.86193:17 1056.89697:9	162	196	133	59	66	65	114	87	108	82	102	102	0	163.688	63.1667	103	95.5417	0	31.0607	3.96485	14.5081	11.9981	0
2700	13.441	1058.78	PC 52:7|PC 18:1_34:6	[M+CH3COO]-	null	0.92	TRUE	13.21	1058.78	C60H106NO8P	PC	RCYFLHCKUIONKA-UHFFFAOYSA-N	O=C(OCC(OC(=O)CCCCCCCCCCCCCCC=CCC=CCC=CCC=CCC=CCC=CCC)COP(=O)([O-])OCC[N+](C)(C)C)CCCCCCCC=CCCCCCCCC	310	TRUE	TRUE	TRUE	Normalized unit: Intensity; Annotation method: Msp20230908_conventional_converted_dev_2	FALSE	FALSE	2700	0	0.99	0.99	0.66	0.82	0.87	9	2	1.81	181.9	201013_TT1_Iclass_kuroha_10wk_retinaHZ2_neg	1058.77724:1090 1059.78283:763 1059.88609:18 1060.77930:322	253.21712:35 253.22455:17 279.23598:35 281.24954:149 303.22983:17 327.23652:52 495.41967:52 523.45415:35 702.48835:17 984.75098:338 985.74014:17 1058.77054:86 1058.80192:69 1059.80672:17	538	674	581	281	303	314	535	370	474	381	309	377	0	597.708	299.542	459.604	355.542	0	69.6448	17.1171	83.2822	40.0347	0
2701	9.543	1060.08	Unknown	[M-H]-	null	1	TRUE	null	null	null	null	null	null	999	FALSE	FALSE	FALSE	Normalized unit: Intensity	FALSE	FALSE	2701	0	0	null	null	null	null	null	null	null	126.37	201013_TT1_Iclass_kuroha_10wk_retinaHZ3_neg	1060.07543:547 1061.07978:452 1062.08344:156	244.27111:17 255.23228:35 259.24265:17 266.24663:17 303.23030:69 480.31869:17 499.52337:35 528.54640:17 529.53064:279 530.54381:17	266	316	336	278	240	252	255	223	307	291	245	231	205	305.896	257.125	261.521	255.521	204.562	36.2305	19.4788	42.2292	31.4715	0
2702	13.62	1060.8	PC 52:6|PC 16:0_36:6	[M+CH3COO]-	null	0.92	TRUE	13.41	1060.8	C60H108NO8P	PC	RKQJIYQNLIEBCG-UHFFFAOYSA-N	O=C(OCC(OC(=O)CCCCCCCCCCCCCCCCC=CCC=CCC=CCC=CCC=CCC=CCC)COP(=O)([O-])OCC[N+](C)(C)C)CCCCCCCCCCCCCCC	310	TRUE	TRUE	TRUE	Normalized unit: Intensity; Annotation method: Msp20230908_conventional_converted_dev_2	FALSE	FALSE	2702	0	0.99	1	0.7	0.8	0.9	9	2	1.83	101.82	201013_TT1_Iclass_kuroha_10wk_retinaHZ2_neg	1060.79514:1336 1061.80015:922 1062.79864:434	255.23560:351 281.24761:52 283.26728:35 480.30726:17 495.40527:17 495.42661:34 497.42939:52 523.45137:89 525.46300:35 748.52092:17 986.76552:505 987.76439:17 987.79527:35 1001.69514:17 1001.73512:17 1060.77498:86 1060.80480:118	538	767	583	507	493	626	396	338	425	557	506	607	0	629.167	541.854	386.396	556.562	0	121.729	73.0403	44.3807	50.8438	0
2703	13.037	1062.72	low score: HexCer 55:11;O3|HexCer 33:5;O3(FA 22:6)	[M+CH3COO]-	null	0.62	TRUE	11.7	1062.73	C61H97NO10	HexCer_EOS	ZWAZLJHJJKKHCC-UHFFFAOYSA-N	O=C(OCCC=CCC=CCC=CCC=CCCCCCCCC(=O)NC(COC1OC(CO)C(O)C(O)C1O)C(O)C=CCCCCCCC)CCC=CCC=CCC=CCC=CCC=CCC=CCC	520	TRUE	TRUE	FALSE	Normalized unit: Intensity; Annotation method: Msp20230908_conventional_converted_dev_2	FALSE	FALSE	2703	0	0.8	0.94	0.53	0.63	0.71	7	0.71	1.12	161.34	201013_TT1_Iclass_kuroha_10wk_retinaHZ1_neg	1062.71773:1120 1063.72165:749 1064.72505:311	168.04640:17 283.23818:52 327.23088:245 467.38436:69 674.45551:17 692.46844:34 692.48876:34 1002.69973:408 1003.61393:17 1003.67618:17 1003.71398:35 1062.73960:86	563	473	437	17	13	20	566	688	483	122	78	108	0	490.729	16.5	579.062	102.646	0	64.9086	3.55976	103.441	22.2082	0
2704	13.812	1062.81	PC 52:5|PC 16:0_36:5	[M+CH3COO]-	null	0.46	TRUE	13.43	1062.81	C60H110NO8P	PC	FCUMOSAAOXKSCW-UHFFFAOYSA-N	O=C(OCC(OC(=O)CCCCCCCCCCCCCCCCCCCC=CCC=CCC=CCC=CCC=CCC)COP(=O)([O-])OCC[N+](C)(C)C)CCCCCCCCCCCCCCC	310	TRUE	TRUE	TRUE	Normalized unit: Intensity; Annotation method: Msp20230908_conventional_converted_dev_2	FALSE	FALSE	2704	0	0.98	1	0.75	0.83	0.91	9	2	1.84	109.96	201013_TT1_Iclass_kuroha_10wk_retinaKO1_neg	1062.81002:573 1063.73079:18 1063.81275:430 1064.80618:159	255.22903:180 281.25087:9 283.26346:9 497.44512:9 499.44659:9 525.44888:9 525.47221:43 548.18432:9 750.54645:26 750.57431:17 988.77936:232 989.79591:9 1062.79521:26 1062.82139:26 1062.87521:17	140	163	143	337	348	461	126	100	106	280	248	266	0	148.604	382.146	110.479	264.604	0	12.5966	68.5083	13.3429	16.3884	0
2705	8.096	1063.03	RIKEN N-VS1 ID-8615 from Mouse_Brain_WT_N_F1AA	[M-H]-	null	0.92	TRUE	7.73	1063.03	null	Unknown	null	null	330	TRUE	TRUE	TRUE	Normalized unit: Intensity; Annotation method: Msp20230908_conventional_converted_dev_2	FALSE	FALSE	2705	0	0.98	1	0.66	0.64	0.88	11	1	1.23	238.06	201013_TT1_Iclass_kuroha_2yr_retinaHZ3_neg	1063.02932:516 1063.52979:479 1064.03094:407 1064.53631:168 1065.03666:30	87.00848:23 126.05904:6 142.05981:6 154.05044:6 170.04903:6 180.05631:6 272.07626:6 290.08743:168 291.08794:17 380.11094:6 493.16231:12 537.19912:12 581.18760:37 582.18713:12 726.59080:6 726.60215:6 888.61604:12 888.65526:12 888.68368:6 889.65675:6 914.49176:6 917.48404:99 917.98660:37 1033.50890:6 1041.03599:12 1041.05835:12 1041.54778:12 1054.02372:6 1054.06144:6 1062.98989:17 1063.02824:30 1063.50500:12 1063.53257:17	552	554	451	479	495	594	500	457	463	551	582	592	0	519.167	522.688	473.271	574.979	0	58.7178	62.5509	23.3875	21.6528	0
2706	13.624	1063.78	low score: HBMP 56:4|HBMP 22:2_16:1_18:1	[M-H]-	null	0.54	TRUE	13.45	1063.79	C62H113O11P	HBMP	AVXCXMGTBANIEN-UHFFFAOYSA-N	O=C(OCC(OC(=O)CCCCCCCC=CCCCCCCCC)COP(=O)(O)OCC(OC(=O)CCCCCCCC=CCCCCCC)CO)CCCCCCCCCCCC=CCC=CCCCCC	520	TRUE	TRUE	FALSE	Normalized unit: Intensity; Annotation method: Msp20230908_conventional_converted_dev_2	FALSE	FALSE	2706	0	1	0.81	0.15	0.12	0.82	6	0.5	0.92	46.67	201013_TT1_Iclass_kuroha_10wk_retinaKO1_neg	1063.78081:184 1064.76869:134 1065.77531:58	253.21906:9 281.25371:17 282.25740:9 499.45611:9 527.47773:9 988.76634:17 989.73258:17 989.78458:83 989.84499:17 989.91495:9 1063.79621:17 1063.84232:9	106	177	164	109	106	125	108	85	106	122	115	133	0	149.021	113.312	99.5625	123.188	0	37.7348	10.1302	13.0565	8.99284	0
2707	13.185	1064.73	low score: SHexCer 54:6;O3	[M-H]-	null	0.08	TRUE	12.17	1064.74	C60H107NO12S	SHexCer	DQPMVBYGPMTBIR-UHFFFAOYSA-N	O=C(NC(COC1OC(CO)C(O)C(OS(=O)(=O)O)C1O)C(O)C=CCCCCCCCCCCCCCCCCCCCCC)C(O)CCCCCCCCCCC=CCC=CCC=CCC=CCC=CCC	520	TRUE	TRUE	FALSE	Normalized unit: Intensity; Annotation method: Msp20230908_conventional_converted_dev_2	FALSE	FALSE	2707	0	0.88	0.87	0.1	0.11	0.75	1	1	1.11	94.53	201013_TT1_Iclass_kuroha_2yr_retinaHZ2_neg	1064.73297:489 1065.73459:409 1066.74070:226	229.19606:17 283.23699:17 327.23105:86 469.40033:69 694.48659:52 1004.71847:233 1064.74177:52	150	102	102	17	16	24	184	240	154	74	65	72	0	117.958	18.9167	192.5	70.5208	0	28.0737	4.34873	43.6392	4.68055	0
2708	8.686	1065.21	RIKEN N-VS1 ID-8620 from Mouse_Feces_WT_ABX_Ctr	[M-H]-	null	0.62	TRUE	8.57	1065.21	null	Unknown	null	null	330	TRUE	TRUE	TRUE	Normalized unit: Intensity; Annotation method: Msp20230908_conventional_converted_dev_2	FALSE	FALSE	2708	0	1	0.99	0.92	0.88	0.81	8	0.25	0.98	78.35	201013_TT1_Iclass_kuroha_2yr_retinaHZ3_neg	1065.21109:275 1065.48248:18 1066.21243:273 1066.51325:12 1067.21056:194	100.93294:26 158.97476:35	36	161	21	56	84	73	146	162	150	159	153	156	140	72.7083	71.0208	152.875	156.083	140.312	77.0096	14.4647	8.42453	2.76158	0
2709	13.198	1065.73	no MS2: PI 51:5|PI 33:0_18:5	[M-H]-	null	0.23	FALSE	12.66	1065.74	C60H107O13P	PI	JCCUJOGYFQMHKX-UHFFFAOYSA-N	O=C(OCC(OC(=O)CC=CCC=CCC=CCC=CCC=CCC)COP(=O)(O)OC1C(O)C(O)C(O)C(O)C1O)CCCCCCCCCCCCCCCCCCCCCCCCCCCCCCCC	520	TRUE	TRUE	FALSE	Normalized unit: Intensity; Annotation method: Msp20230908_conventional_converted_dev_2	FALSE	FALSE	2709	0	0.96	0.99	-1	-1	-1	-1	-1	0.74	49.26	201013_TT1_Iclass_kuroha_2yr_retinaHZ3_neg	1065.73545:238 1066.66841:18 1066.73933:97 1067.66736:12 1067.74831:30 1067.76923:18	null	116	97	78	10	14	12	144	175	129	61	69	50	0	97	12.125	149.5	60.375	0	19.3444	1.69097	23.1993	9.45115	0
2710	15.174	1065.8	RIKEN N-VS1 ID-8621 from Blank	[M-H]-	null	0.85	TRUE	14.89	1065.8	null	Unknown	null	null	330	TRUE	TRUE	TRUE	Normalized unit: Intensity; Annotation method: Msp20230908_conventional_converted_dev_2	FALSE	FALSE	2710	0	0.99	0.97	0.96	0.85	0.88	2	1	1.28	131.31	201013_TT1_Iclass_kuroha_2yr_retinaKO3_neg	1065.80295:229 1066.80470:181 1067.80976:81	100.93365:17 115.92390:2 158.97506:33	198	101	156	73	391	445	298	221	380	1092	467	181	582	151.667	302.812	299.583	580	582	48.6803	201.247	79.5999	465.63	0
2711	13.26	1066.74	low score: SHexCer 54:5;O3	[M-H]-	null	0.15	TRUE	12.55	1066.76	C60H109NO12S	SHexCer	HCULBFIIPUMSRJ-UHFFFAOYSA-N	O=C(NC(COC1OC(CO)C(O)C(OS(=O)(=O)O)C1O)C(O)C=CCCCCCCCCCCCCCCCCCCCCC)C(O)CCCCCCCCCCCCCC=CCC=CCC=CCC=CCC	520	TRUE	TRUE	FALSE	Normalized unit: Intensity; Annotation method: Msp20230908_conventional_converted_dev_2	FALSE	FALSE	2711	0	0.93	0.87	0.1	0.1	0.75	1	1	1.12	35.49	201013_TT1_Iclass_kuroha_10wk_retinaHZ1_neg	1066.74866:169 1067.70497:30 1067.75237:108 1068.70596:18 1068.75577:65	301.21890:6 303.23204:12 327.23534:6 471.42351:6 696.52193:6 1006.66157:11 1006.72904:36 1006.78487:17 1007.74252:6 1066.74713:12	101	84	52	26	11	29	74	116	66	77	84	54	0	79.1042	22.2292	85.2083	71.5625	0	24.4619	9.93304	26.8884	15.7481	0
2712	8.25	1075.39	Unknown	[M-H]-	null	0.15	TRUE	null	null	null	null	null	null	999	FALSE	FALSE	FALSE	Normalized unit: Intensity	FALSE	FALSE	2712	0	0	null	null	null	null	null	null	null	87.23	201013_TT1_Iclass_kuroha_2yr_retinaKO1_neg	1075.38881:383 1076.02393:12 1076.39379:238 1076.52889:30 1077.03237:24 1077.39468:141	227.11155:26 269.11306:26 481.19964:43 1075.51791:9 1075.55345:9	34	45	14	38	38	151	29	35	92	180	60	50	91	31.0625	75.4792	52.0833	96.9375	90.6875	15.6546	65.5114	34.5453	72.4254	0
2713	13.036	1076.74	PC 54:12|PC 22:6_32:6	[M+CH3COO]-	null	0.92	TRUE	12.41	1076.73	C62H100NO8P	PC	CHBLQVBAWZUFBZ-UHFFFAOYSA-N	O=C(OCC(OC(=O)CCCCCCCCCCCCC=CCC=CCC=CCC=CCC=CCC=CCC)COP(=O)([O-])OCC[N+](C)(C)C)CCC=CCC=CCC=CCC=CCC=CCC=CCC	310	TRUE	TRUE	TRUE	Normalized unit: Intensity; Annotation method: Msp20230908_conventional_converted_dev_2	FALSE	FALSE	2713	0	0.95	0.99	0.8	0.87	0.96	9	2	1.86	1638.71	201013_TT1_Iclass_kuroha_2yr_retinaKO3_neg	1076.73499:2702 1077.59763:18 1077.63309:18 1077.73853:1993 1078.73672:896	168.03831:9 189.16191:9 189.17639:9 191.18261:9 224.06948:17 229.19219:26 229.20430:9 249.19310:9 283.24048:119 327.23118:515 467.38542:311 534.30179:9 534.32358:9 552.30567:17 552.33308:9 559.09930:9 674.44865:17 674.48210:9 692.46653:102 692.50055:17 931.64904:9 999.44397:9 1002.62092:25 1002.69690:1272 1003.40097:9 1003.69296:26 1003.71861:34 1003.75445:9 1007.10564:9 1017.64970:17 1017.68029:26 1076.73772:118 1077.72454:9	9679	7916	7002	180	179	225	11012	8092	9098	1362	1079	1234	0	8199.08	194.771	9400.46	1225	0	1361.03	25.9123	1483.04	141.63	0
2714	8.488	1077.05	RIKEN N-VS1 ID-8639 from Mouse_Brain_WT_N_F1AA	[M-H]-	null	0.92	TRUE	8.09	1077.05	null	Unknown	null	null	330	TRUE	TRUE	TRUE	Normalized unit: Intensity; Annotation method: Msp20230908_conventional_converted_dev_2	FALSE	FALSE	2714	0	0.98	0.99	0.54	0.5	0.88	8	0.88	1.14	87.79	201013_TT1_Iclass_kuroha_2yr_retinaKO3_neg	1077.04657:244 1077.54526:280 1078.05063:173 1078.55571:101 1079.03202:24 1079.05442:30	87.00769:9 290.08691:88 581.17696:26 582.19166:9 916.68427:9 931.45728:17 931.49700:43 931.52265:26 932.00245:55 932.05058:9 1055.06092:9 1055.55233:17 1077.04963:34 1077.53425:9 1077.56103:17	209	200	178	180	207	208	211	216	171	259	195	246	0	195.854	198.625	199.208	233.125	0	16.0444	16.1375	24.8617	33.9938	0
2715	13.199	1078.75	PC 54:11|PC 32:5_22:6	[M+CH3COO]-	null	0.92	TRUE	12.8	1078.75	C62H102NO8P	PC	VUKYFHTXRQUQLL-UHFFFAOYSA-N	O=C(OCC(OC(=O)CCC=CCC=CCC=CCC=CCC=CCC=CCC)COP(=O)([O-])OCC[N+](C)(C)C)CCCCCCCCCCCCCCCC=CCC=CCC=CCC=CCC=CCC	310	TRUE	TRUE	TRUE	Normalized unit: Intensity; Annotation method: Msp20230908_conventional_converted_dev_2	FALSE	FALSE	2715	0	0.98	1	0.8	0.9	0.95	9	2	1.87	341.98	201013_TT1_Iclass_kuroha_10wk_retinaHZ2_neg	1078.74672:3000 1079.30293:12 1079.75088:1827 1080.63616:24 1080.74851:880	78.95645:9 121.10617:9 168.03907:9 177.16508:17 191.17856:17 224.07154:17 229.19696:17 249.19067:9 283.24308:90 301.21355:9 303.25466:9 303.26199:9 327.23133:655 328.23082:9 330.36390:9 467.38724:9 469.40362:292 469.44375:9 477.62907:9 495.41551:9 534.29997:17 552.30294:9 604.09018:9 676.46028:9 676.47630:35 694.48577:111 695.47597:9 933.63928:9 1001.46192:9 1001.50485:9 1004.71421:1503 1004.81515:9 1004.96575:9 1005.65998:9 1005.71037:43 1019.66079:9 1019.69543:26 1075.31520:9 1078.75274:170 1078.82014:17 1079.03265:9 1079.75200:17 1079.79581:9	2029	1307	1243	155	166	186	2812	2141	2064	956	863	773	0	1526.33	168.938	2338.79	864.042	0	436.783	15.4648	411.27	91.7544	0
2716	13.312	1080.76	PC 54:10|PC 32:4_22:6	[M+CH3COO]-	null	0.46	TRUE	13.04	1080.76	C62H104NO8P	PC	KOHNRQAPURUJKQ-UHFFFAOYSA-N	O=C(OCC(OC(=O)CCC=CCC=CCC=CCC=CCC=CCC=CCC)COP(=O)([O-])OCC[N+](C)(C)C)CCCCCCCCCCCCCCCCCCC=CCC=CCC=CCC=CCC	310	TRUE	TRUE	TRUE	Normalized unit: Intensity; Annotation method: Msp20230908_conventional_converted_dev_2	FALSE	FALSE	2716	0	0.99	1	0.75	0.83	0.95	9	2	1.85	327.61	201013_TT1_Iclass_kuroha_2yr_retinaKO1_neg	1080.76194:2262 1081.40776:12 1081.76723:1414 1082.76665:633 1082.86167:18	168.04065:9 191.18348:9 224.06903:9 229.19495:9 249.19323:4 283.24239:85 301.21197:4 303.23193:13 309.23133:4 327.23076:269 329.24068:4 471.41874:133 495.41098:9 495.43818:4 497.42083:4 534.28471:4 552.30380:4 584.74556:4 678.47972:13 696.50038:36 720.49960:4 935.66289:4 1003.42817:4 1003.48996:9 1004.87266:4 1006.72899:691 1006.81560:9 1006.84240:4 1007.67984:4 1007.72847:37 1018.73718:4 1021.63767:4 1021.68333:13 1021.71735:13 1030.70406:9 1030.73165:22 1080.77013:88 1081.77011:4	792	605	601	263	264	405	639	532	510	1164	962	846	0	666	310.688	560.354	990.958	0	109.359	81.4632	69.3959	161.14	0
2717	13.878	1081.75	low score: SMGDG 52:4|SMGDG 30:0_22:4	[M-H]-	null	0.08	TRUE	13.81	1081.76	C61H110O13S	SMGDG	MNULRJMITGAVBY-UHFFFAOYSA-N	O=C(OCC(OC(=O)CCCCCCCCC=CCC=CCC=CCC=CCC)COC1OC(CO)C(O)C(OS(=O)(=O)O)C1O)CCCCCCCCCCCCCCCCCCCCCCCCCCCCC	520	TRUE	TRUE	FALSE	Normalized unit: Intensity; Annotation method: Msp20230908_conventional_converted_dev_2	FALSE	FALSE	2717	0	1	0.96	null	null	null	7	null	0.49	96.48	201013_TT1_Iclass_kuroha_2yr_retinaHZ1_neg	1081.75289:330 1082.75388:260 1083.75971:170	158.96967:4	105	103	82	0	0	0	183	140	147	22	9	13	0	96.8333	0	156.562	14.75	0	12.489	0	23.4481	6.96868	0
2718	13.401	1082.74	RIKEN N-VS1 ID-8644 from Mouse_Feces_WT_ABX_Ctr	[M-H]-	null	0.38	TRUE	12.55	1082.76	null	Unknown	null	null	330	TRUE	TRUE	TRUE	Normalized unit: Intensity; Annotation method: Msp20230908_conventional_converted_dev_2	FALSE	FALSE	2718	0	0.91	0.75	0.08	0.09	0.75	1	1	0.96	158.17	201013_TT1_Iclass_kuroha_2yr_retinaHZ1_neg	1082.73866:907 1083.61643:12 1083.73915:612 1084.64655:18 1084.74032:532	224.06494:9 281.25090:9 283.24055:26 305.24949:17 327.23093:122 328.23705:9 495.41810:17 497.43438:80 704.48629:9 720.49076:9 722.51460:17 958.74334:17 1006.71268:9 1008.74249:105 1023.65589:9 1023.70404:9 1029.39267:9 1030.75308:9 1032.74316:454 1033.74476:26 1082.73114:59 1082.77369:34 1082.82751:17	325	335	185	154	94	126	313	303	341	372	232	344	0	281.542	124.688	318.667	315.958	0	83.9922	30.102	19.5868	73.9987	0
2719	13.449	1082.78	PC 54:9|PC 20:4_34:5	[M+CH3COO]-	null	0.46	TRUE	13.14	1082.78	C62H106NO8P	PC	GOMGQRMXBLHYPQ-UHFFFAOYSA-N	O=C(OCC(OC(=O)CCCCCCCCCCCCCCCCCC=CCC=CCC=CCC=CCC=CCC)COP(=O)([O-])OCC[N+](C)(C)C)CCCCCCC=CCC=CCC=CCC=CCC	310	TRUE	TRUE	TRUE	Normalized unit: Intensity; Annotation method: Msp20230908_conventional_converted_dev_2	FALSE	FALSE	2719	0	0.99	1	0.66	0.75	0.92	9	2	1.82	289.68	201013_TT1_Iclass_kuroha_2yr_retinaKO1_neg	1082.77774:1112 1083.78220:838 1084.77484:366	168.04193:17 279.23464:17 281.25347:17 283.24244:17 303.23090:136 327.23106:52 495.42331:17 497.42271:52 497.43728:144 722.50946:35 984.75643:17 1008.75121:477 1009.73067:17 1023.74657:17 1032.73885:34 1032.76660:52 1082.73473:34 1082.78043:52	282	221	118	350	386	485	170	216	219	806	568	728	0	207.062	407.042	201.396	700.812	0	82.8915	69.8845	27.6027	121.033	0
2720	8.038	1084.03	RIKEN N-VS1 ID-8646 from Mouse_Brain_WT_N_F1AA	[M-H]-	null	0.92	TRUE	7.68	1084.04	null	Unknown	null	null	330	TRUE	TRUE	TRUE	Normalized unit: Intensity; Annotation method: Msp20230908_conventional_converted_dev_2	FALSE	FALSE	2720	0	0.98	0.99	0.7	0.67	0.87	14	0.93	1.2	201.49	201013_TT1_Iclass_kuroha_2yr_retinaHZ1_neg	1084.03373:510 1084.53809:505 1085.04141:367 1085.44058:12 1085.53968:201 1086.04036:82	87.00543:6 126.05407:6 168.07160:6 272.06697:6 272.08694:6 290.08835:66 332.09635:12 332.10967:12 579.19611:6 579.21035:6 623.19931:23 624.19307:6 888.65391:6 917.48800:37 917.99302:29 918.50205:6 938.50105:17 938.99700:17 939.01404:6 1062.03686:6 1062.05058:6 1062.52634:6 1075.06452:6 1084.03299:29 1084.08949:6 1084.50314:6 1084.54579:23 1087.41010:6	428	405	336	312	342	361	389	398	346	516	440	426	0	389.583	338.25	377.646	460.875	0	47.974	24.6625	28.0986	48.1032	0
2721	13.383	1084.74	low score: PI-Cer 57:9;O2|PI-Cer 21:3;O2/36:6	[M-H]-	null	0.54	TRUE	12.43	1084.76	C63H108NO11P	PI_Cer	HFUXULFYJPSSFS-UHFFFAOYSA-N	O=C(NC(COP(=O)(O)OC1C(O)C(O)C(O)C(O)C1O)C(O)C=CCCC=CCCC=CCCCCCCCC)CCCCCCCCCCCCCCCCC=CCC=CCC=CCC=CCC=CCC=CCC	520	TRUE	TRUE	FALSE	Normalized unit: Intensity; Annotation method: Msp20230908_conventional_converted_dev_2	FALSE	FALSE	2721	0	0.89	0.66	0.02	0.04	0.9	3	0.33	0.78	69.4	201013_TT1_Iclass_kuroha_10wk_retinaKO1_neg	1084.73927:196 1085.74390:111 1086.73741:50	279.22176:9 279.22925:43 279.23747:53 281.24369:9 305.24370:26 305.25542:17 327.23125:26 328.23222:26 473.42956:17 474.42356:9 475.43207:9 523.45020:17 748.53190:9 963.70285:9 964.69435:9 1009.75031:9 1010.75701:162 1010.83210:17 1011.75607:9 1022.71901:9 1022.75545:17 1025.73304:9 1032.74170:9 1034.76243:26 1034.81949:17 1084.77739:17 1084.80263:9 1084.84461:17 1085.76545:9	208	174	131	109	76	154	276	213	214	263	266	250	3	171.104	112.812	234.25	259.708	3	38.7795	39.224	35.727	8.84686	0
2722	13.511	1084.79	PC 54:8|PC 20:3_34:5	[M+CH3COO]-	null	0.62	TRUE	13.31	1084.8	C62H108NO8P	PC	XXRBEFZLLBPXAA-UHFFFAOYSA-N	O=C(OCC(OC(=O)CCCCCCCCCCCCCCCCCC=CCC=CCC=CCC=CCC=CCC)COP(=O)([O-])OCC[N+](C)(C)C)CCCCCCCCCC=CCC=CCC=CCC	310	TRUE	TRUE	TRUE	Normalized unit: Intensity; Annotation method: Msp20230908_conventional_converted_dev_2	FALSE	FALSE	2722	0	1	1	0.53	0.63	0.86	9	2	1.77	62.86	201013_TT1_Iclass_kuroha_10wk_retinaHZ1_neg	1084.79342:265 1085.74765:62 1085.79823:234 1086.78432:88	279.23390:9 305.24719:92 307.27184:9 327.23214:17 473.43415:9 495.43564:9 497.43238:9 499.45062:17 523.44708:9 722.51626:9 1010.76392:102 1011.78041:9 1034.75474:26 1034.82972:9 1084.77050:17 1084.81253:17 1085.77704:9	167	199	152	205	199	323	127	97	106	252	284	225	0	172.396	242.271	109.812	253.667	0	23.8116	69.9135	15.2913	29.3924	0
2723	13.528	1085.78	HBMP 58:7|HBMP 18:0_20:3_20:4	[M-H]-	null	0.15	TRUE	13.39	1085.78	C64H111O11P	HBMP	XDCAZMAWOKWVBK-UHFFFAOYSA-N	O=C(OCC(OC(=O)CCCCCCCCCC=CCC=CCC=CCC)COP(=O)(O)OCC(OC(=O)CCCCCCCCCCCCCCCCC)CO)CCCCCCC=CCC=CCC=CCC=CCC	310	TRUE	TRUE	TRUE	Normalized unit: Intensity; Annotation method: Msp20230908_conventional_converted_dev_2	FALSE	FALSE	2723	0	1	0.94	0.1	0.07	0.87	6	2	1.61	34.4	201013_TT1_Iclass_kuroha_2yr_retinaKO2_neg	1085.78648:268 1086.76256:199 1086.80248:131 1087.76262:112	283.25011:9 284.24585:9 303.23743:17 304.22810:9 305.24775:17 306.24744:9 327.23117:35 328.23666:35 498.41727:9 499.45166:17 500.45314:17 500.47620:9 724.53104:9 1010.77680:17 1011.77300:109 1034.75017:9 1035.76758:102 1035.84858:9 1036.79516:9 1085.75108:34 1085.80052:17 1085.85924:9 1085.90781:9	61	34	14	61	103	120	54	64	51	60	103	102	3	36.7083	94.7292	56.2083	88.5208	3	23.64	30.1968	6.68614	24.7014	0
2724	13.49	1086.76	low score: PI-Cer 57:8;O2|PI-Cer 21:2;O2/36:6	[M-H]-	null	0.23	TRUE	12.73	1086.77	C63H110NO11P	PI_Cer	CBMRZQHPYBKCOD-UHFFFAOYSA-N	O=C(NC(COP(=O)(O)OC1C(O)C(O)C(O)C(O)C1O)C(O)C=CCCC=CCCCCCCCCCCCC)CCCCCCCCCCCCCCCCC=CCC=CCC=CCC=CCC=CCC=CCC	520	TRUE	TRUE	FALSE	Normalized unit: Intensity; Annotation method: Msp20230908_conventional_converted_dev_2	FALSE	FALSE	2724	0	0.92	0.7	0.03	0.05	0.9	3	0.33	0.8	69.68	201013_TT1_Iclass_kuroha_2yr_retinaKO3_neg	1086.75599:312 1087.75857:95 1088.76470:76	327.22161:17 327.24066:17 500.45443:17 652.82169:17 1012.75671:52 1012.79386:34 1024.78475:17 1034.74737:34 1034.79045:34 1034.82476:17 1036.74752:34 1036.79061:86 1086.75307:17	17	18	25	74	62	63	40	41	61	135	111	152	3	20.2917	66.2917	47.375	132.896	3	4.34873	6.30982	12.1901	20.3946	0
2725	13.646	1086.81	PC 54:7|PC 18:1_36:6	[M+CH3COO]-	null	0.92	TRUE	13.37	1086.81	C62H110NO8P	PC	CUPKHBYTHJXGBL-UHFFFAOYSA-N	O=C(OCC(OC(=O)CCCCCCCCCCCCCCCCC=CCC=CCC=CCC=CCC=CCC=CCC)COP(=O)([O-])OCC[N+](C)(C)C)CCCCCCCC=CCCCCCCCC	310	TRUE	TRUE	TRUE	Normalized unit: Intensity; Annotation method: Msp20230908_conventional_converted_dev_2	FALSE	FALSE	2725	0	0.99	1	0.76	0.84	0.93	9	2	1.85	121.49	201013_TT1_Iclass_kuroha_10wk_retinaHZ1_neg	1086.81243:443 1087.81254:355 1088.81264:145	255.23828:9 281.24951:138 307.26522:17 495.42611:9 523.45645:64 748.53519:17 986.75866:26 1012.77683:211 1013.77836:9 1086.74703:9 1086.82094:34	248	380	281	422	457	470	164	168	192	347	312	301	0	302.958	449.729	174.917	320.083	0	68.7905	24.991	15.4117	24.1744	0
2726	13.849	1088.83	PC 54:6|PC 18:1_36:5	[M+CH3COO]-	null	0.69	TRUE	13.45	1088.83	C62H112NO8P	PC	CQVTVQKEGJQKKJ-UHFFFAOYSA-N	O=C(OCC(OC(=O)CCCCCCCCCCCCCCCCCCCC=CCC=CCC=CCC=CCC=CCC)COP(=O)([O-])OCC[N+](C)(C)C)CCCCCCCC=CCCCCCCCC	310	TRUE	TRUE	TRUE	Normalized unit: Intensity; Annotation method: Msp20230908_conventional_converted_dev_2	FALSE	FALSE	2726	0	0.98	0.99	0.78	0.85	0.93	9	2	1.85	90.19	201013_TT1_Iclass_kuroha_2yr_retinaKO1_neg	1088.82385:459 1089.74851:18 1089.82959:349 1090.82522:145	281.24782:118 283.25237:9 283.27245:9 525.46322:43 732.53434:9 750.55948:17 988.75995:9 1014.78876:254 1015.79736:9 1015.83538:9 1029.74624:9 1029.81785:9 1088.83788:43	148	238	159	488	452	500	121	112	115	287	291	305	0	181.417	480.042	115.708	294.167	0	48.9015	25.2704	4.51661	9.27537	0
2727	13.247	1090.75	RIKEN N-VS1 ID-8659 from Mouse_Eye_WT_N_Ctr	[M-H]-	null	0.92	TRUE	13.08	1090.75	null	Unknown	null	null	330	TRUE	TRUE	TRUE	Normalized unit: Intensity; Annotation method: Msp20230908_conventional_converted_dev_2	FALSE	FALSE	2727	0	1	0.98	0.81	0.91	0.84	13	0.54	1.09	262.24	201013_TT1_Iclass_kuroha_2yr_retinaKO3_neg	1090.74993:710 1091.75268:507 1091.85525:30 1092.75688:266 1092.85155:18	283.24215:52 327.23069:151 495.41992:69 702.48049:17 720.49614:34 971.41782:17 1006.74705:17 1030.72936:493 1031.71600:34 1090.75026:125	825	1111	964	139	122	124	938	1227	915	402	325	372	0	966.438	128.229	1026.48	366.625	0	142.891	9.08324	173.982	38.7728	0
2728	13.037	1092.73	low score: HexCer 62:15;O3|HexCer 40:9;O3(FA 22:6)	[M-H]-	null	0.46	TRUE	12.34	1092.75	C68H103NO10	HexCer_EOS	YGDZNCSKXMWZJB-UHFFFAOYSA-N	O=C(OCCC=CCC=CCC=CCC=CCC=CCC=CCCCCC(=O)NC(COC1OC(CO)C(O)C(O)C1O)C(O)C=CCCC=CCCC=CCCC)CCC=CCC=CCC=CCC=CCC=CCC=CCC	520	TRUE	TRUE	FALSE	Normalized unit: Intensity; Annotation method: Msp20230908_conventional_converted_dev_2	FALSE	FALSE	2728	0	0.94	0.69	0.04	0.07	0.62	6	0.17	0.65	31.95	201013_TT1_Iclass_kuroha_10wk_retinaHZ3_neg	1092.73187:331 1093.73443:275 1094.73557:188	341.24377:17 467.38537:35 931.61921:17 957.64623:34 958.65066:17 1001.70472:17 1016.71947:69 1016.74626:52 1092.73534:17	163	163	151	4	3	9	217	156	157	46	35	37	0	158.812	5.625	176.708	39.4583	0	6.76647	3.33307	34.8945	5.74196	0
2729	13.399	1092.76	low score: HexCer 57:10;O3|HexCer 35:4;O3(FA 22:6)	[M+CH3COO]-	null	0.85	TRUE	12.63	1092.77	C63H103NO10	HexCer_EOS	JGFGXAGNIVBNSH-UHFFFAOYSA-N	O=C(OCCCCCC=CCC=CCC=CCCCCCCCCC(=O)NC(COC1OC(CO)C(O)C(O)C1O)C(O)C=CCCCCCCCC)CCC=CCC=CCC=CCC=CCC=CCC=CCC	520	TRUE	TRUE	FALSE	Normalized unit: Intensity; Annotation method: Msp20230908_conventional_converted_dev_2	FALSE	FALSE	2729	0	0.93	0.96	0.57	0.62	0.82	7	0.71	1.19	61.99	201013_TT1_Iclass_kuroha_10wk_retinaHZ1_neg	1092.76555:874 1092.86751:12 1093.76850:864 1093.85699:18 1094.70581:24 1094.77114:335	283.24072:17 283.25851:35 327.23057:69 497.43463:52 704.50361:52 722.50684:17 1002.78406:17 1032.74520:295 1033.63440:17 1033.70885:17 1092.73187:17 1092.76761:52 1092.80486:52	442	418	375	191	215	257	477	620	444	497	414	477	0	411.375	221.021	513.5	462.729	0	33.6877	33.2858	93.5417	43.5855	0
2730	15.63	1093.83	RIKEN N-VS1 ID-8663 from Mouse_Feces_WT_ABX_Ctr	[M-H]-	null	0.46	TRUE	15.3	1093.84	null	Unknown	null	null	330	TRUE	TRUE	TRUE	Normalized unit: Intensity; Annotation method: Msp20230908_conventional_converted_dev_2	FALSE	FALSE	2730	0	0.99	0.96	0.76	0.33	0.88	3	1	1.19	42.45	201013_TT1_Iclass_kuroha_10wk_retinaKO2_neg	1093.83293:269 1094.83275:218 1095.83361:79	99.92081:2 100.93390:20 157.98494:2 158.97523:29 159.97706:2 943.77270:6 943.81366:6	83	60	80	52	198	200	127	103	175	484	190	77	273	74.25	150.125	135.25	250.229	272.875	12.3979	84.8226	36.7631	209.904	0
2731	13.524	1094.78	low score: SHexCer 56:5;O3	[M-H]-	null	0.23	TRUE	12.99	1094.79	C62H113NO12S	SHexCer	XHIALKMHRCWTSU-UHFFFAOYSA-N	O=C(NC(COC1OC(CO)C(O)C(OS(=O)(=O)O)C1O)C(O)C=CCCCCCCCCCCCCCCCCCCCCCCC)C(O)CCCCCCCCCCCCCC=CCC=CCC=CCC=CCC	520	TRUE	TRUE	FALSE	Normalized unit: Intensity; Annotation method: Msp20230908_conventional_converted_dev_2	FALSE	FALSE	2731	0	0.96	0.91	0.14	0.18	0.75	1	1	1.15	36.51	201013_TT1_Iclass_kuroha_10wk_retinaKO3_neg	1094.78150:235 1095.78468:210 1096.78561:127	283.23521:35 283.25222:17 327.22754:52 327.24922:34 499.44631:52 499.46786:17 724.53703:17 1034.76298:153 1035.72142:17 1036.78492:52 1094.76701:34 1094.78988:34 1094.81407:17	53	42	42	82	88	150	37	55	36	206	183	138	0	45.9167	106.938	42.5833	175.708	0	6.46666	37.7253	10.7793	34.806	0
2732	20.13	1094.93	Unknown	[M-H]-	null	0.23	TRUE	null	null	null	null	null	null	999	FALSE	FALSE	FALSE	Normalized unit: Intensity	FALSE	FALSE	2732	0	0	null	null	null	null	null	null	null	46.52	201013_TT1_Iclass_kuroha_10wk_retinaKO1_neg	1094.92977:213 1095.93503:77 1096.95701:47	168.98430:9 218.98323:9 1030.87591:9 1030.93133:94 1030.97174:43	0	0	176	194	162	0	0	0	0	0	0	0	0	58.625	118.479	0	0	0	101.541	103.812	0	0	0
2733	21.068	1094.93	Unknown	[M-H]-	null	0.15	TRUE	null	null	null	null	null	null	999	FALSE	FALSE	FALSE	Normalized unit: Intensity	FALSE	FALSE	2733	0	0	null	null	null	null	null	null	null	87.88	201013_TT1_Iclass_kuroha_10wk_retinaHZ3_neg	1094.93380:565 1095.93639:105 1096.94999:59	168.98962:17 325.01357:17 330.98195:17 1030.93533:276	0	0	445	362	10	0	0	0	0	0	0	0	0	148.333	124.083	0	0	0	256.921	205.892	0	0	0
2734	13.529	1095.79	no MS2: PI 53:4|PI 21:0_32:4	[M-H]-	null	0.31	FALSE	13.25	1095.78	C62H113O13P	PI	DTSCANMKGNXPIT-UHFFFAOYSA-N	O=C(OCC(OC(=O)CCCCCCCCCCCCCCCCCCC=CCC=CCC=CCC=CCC)COP(=O)(O)OC1C(O)C(O)C(O)C(O)C1O)CCCCCCCCCCCCCCCCCCCC	520	TRUE	TRUE	FALSE	Normalized unit: Intensity; Annotation method: Msp20230908_conventional_converted_dev_2	FALSE	FALSE	2734	0	0.99	1	-1	-1	-1	-1	-1	0.75	34.76	201013_TT1_Iclass_kuroha_2yr_retinaKO3_neg	1095.78168:159 1095.82737:18 1096.78986:105 1097.79545:30	null	40	47	35	62	78	128	34	36	15	153	164	113	0	40.6458	89	28.2708	143.438	0	6.14294	34.5443	11.665	26.5998	0
2735	9.545	1096.05	Unknown	[M-H]-	null	1	TRUE	null	null	null	null	null	null	999	FALSE	FALSE	FALSE	Normalized unit: Intensity	FALSE	FALSE	2735	0	0	null	null	null	null	null	null	null	84.38	201013_TT1_Iclass_kuroha_BL1_neg	1096.05103:456 1097.05199:356 1098.05116:315	529.53719:17 564.49182:9 565.51118:135 566.51339:17	183	175	184	158	163	184	149	166	199	182	196	161	295	180.833	168.312	171.521	179.5	294.812	4.73366	13.8551	25.0962	17.8067	0
2736	8.422	1098.05	RIKEN N-VS1 ID-8672 from Mouse_Brain_WT_N_F1AA	[M-H]-	null	0.92	TRUE	8.04	1098.05	null	Unknown	null	null	330	TRUE	TRUE	TRUE	Normalized unit: Intensity; Annotation method: Msp20230908_conventional_converted_dev_2	FALSE	FALSE	2736	0	0.98	0.97	0.61	0.56	0.89	9	1	1.21	77.58	201013_TT1_Iclass_kuroha_2yr_retinaKO1_neg	1098.05080:242 1098.54887:310 1099.05230:208 1099.55559:64 1100.05112:55	87.00465:6 142.05260:6 272.07532:12 290.08361:40 290.09909:11 332.09706:17 579.20775:6 623.19707:12 880.50163:6 916.66761:12 931.49444:35 931.52276:17 932.00483:17 952.50974:6 952.53440:6 952.99496:6 953.02962:6 1076.05913:6 1076.57716:6 1089.06105:6 1098.05064:17 1098.55843:6	115	153	123	126	136	155	153	172	140	203	187	187	0	130.646	138.958	154.917	192.042	0	20.118	14.9898	15.8745	9.11179	0
2737	13.138	1102.75	low score: PI-Cer 57:8;O3|PI-Cer 21:2;O2/36:6;O	[M-H]-	null	0.46	TRUE	12	1102.77	C63H110NO12P	PI_Cer	CAPWRNIANABPTN-UHFFFAOYSA-N	O=C(NC(COP(=O)(O)OC1C(O)C(O)C(O)C(O)C1O)C(O)C=CCCC=CCCCCCCCCCCCC)CC(O)CCCCCCCCCCCCCCC=CCC=CCC=CCC=CCC=CCC=CCC	520	TRUE	TRUE	FALSE	Normalized unit: Intensity; Annotation method: Msp20230908_conventional_converted_dev_2	FALSE	FALSE	2737	0	0.85	0.69	0.16	0.24	0.9	3	0.33	0.83	22.13	201013_TT1_Iclass_kuroha_10wk_retinaHZ3_neg	1102.75038:259 1103.75110:142 1104.75219:88 1104.81258:12	325.21677:17 327.23469:9 628.52815:9 1028.70941:34 1028.73738:34 1028.77349:17 1056.87855:9 1102.74212:17 1102.77749:43 1102.81356:9	113	165	129	18	24	0	195	165	173	56	53	52	1	135.646	14.1458	177.812	53.5208	0.75	26.3277	12.6353	15.6905	2.0826	0
2738	13.241	1104.77	PC 56:12|PC 22:6_34:6	[M+CH3COO]-	null	0.92	TRUE	12.97	1104.76	C64H104NO8P	PC	BFTJIMIPKYVITO-UHFFFAOYSA-N	O=C(OCC(OC(=O)CCCCCCCCCCCCCCC=CCC=CCC=CCC=CCC=CCC=CCC)COP(=O)([O-])OCC[N+](C)(C)C)CCC=CCC=CCC=CCC=CCC=CCC=CCC	310	TRUE	TRUE	TRUE	Normalized unit: Intensity; Annotation method: Msp20230908_conventional_converted_dev_2	FALSE	FALSE	2738	0	0.99	0.99	0.78	0.88	0.95	9	2	1.86	2387.19	201013_TT1_Iclass_kuroha_10wk_retinaKO2_neg	1104.76631:4268 1104.85077:11 1105.66467:18 1105.76881:2608 1105.87523:12 1106.53572:12 1106.76671:1463	93.07002:9 168.04209:17 203.17687:9 224.06828:17 229.19515:35 249.18964:9 283.24211:167 309.21944:9 326.18456:9 327.19931:9 327.23085:716 417.36701:9 493.82598:9 495.41996:359 496.42410:17 501.31078:9 534.29104:26 552.28973:9 552.31381:17 631.39837:9 685.33789:9 702.48188:34 702.54498:9 720.49718:116 724.66364:9 959.65366:17 985.66230:26 1027.34430:9 1027.38749:9 1027.44597:9 1030.73078:1891 1031.42010:9 1031.73600:80 1032.84950:9 1045.65648:17 1045.68719:34 1045.71047:52 1045.73583:17 1104.76641:201 1105.76732:17	22022	26009	22571	1477	1673	1683	25415	17493	20804	6986	5792	6789	3	23534	1611.35	21237.4	6522.02	3	2161.16	116.194	3978.96	640.004	0
2739	8	1105.04	Unknown	[M-H]-	null	0.15	FALSE	null	null	null	null	null	null	999	FALSE	FALSE	FALSE	Normalized unit: Intensity	FALSE	FALSE	2739	0	0	null	null	null	null	null	null	null	30.86	201013_TT1_Iclass_kuroha_2yr_retinaHZ1_neg	1105.04388:174 1105.54098:164 1105.70976:12 1106.04627:100 1106.54953:46 1107.04688:24	null	58	50	69	45	54	60	106	90	67	116	72	104	0	59.1458	53.1458	87.4167	97.3542	0	9.64453	7.57703	19.6031	22.6899	0
2740	7.977	1105.54	Unknown	[M-H]-	null	0.08	FALSE	null	null	null	null	null	null	999	FALSE	FALSE	FALSE	Normalized unit: Intensity	FALSE	FALSE	2740	0	0	null	null	null	null	null	null	null	43.2	201013_TT1_Iclass_kuroha_2yr_retinaHZ2_neg	1105.54271:237 1106.04339:98 1106.53983:47 1107.04324:18 1107.52695:12	null	89	65	87	57	74	66	94	102	85	117	97	118	0	80.2083	65.7292	93.625	110.729	0	13.2754	8.68195	8.72026	12.1131	0
2741	9.547	1106.08	Unknown	[M-H]-	null	0.92	FALSE	null	null	null	null	null	null	999	FALSE	FALSE	FALSE	Normalized unit: Intensity	FALSE	FALSE	2741	0	0	null	null	null	null	null	null	null	69.35	201013_TT1_Iclass_kuroha_2yr_retinaHZ2_neg	1106.08103:307 1107.07984:234 1108.08454:112	null	182	173	167	134	134	176	124	189	165	123	139	122	60	173.833	148.125	159.292	127.979	60.3125	7.33472	24.3573	32.8348	9.17587	0
2742	13.398	1106.78	PC 56:11|PC 34:5_22:6	[M+CH3COO]-	null	0.92	TRUE	13.1	1106.78	C64H106NO8P	PC	QKIMSUCALYGILH-UHFFFAOYSA-N	O=C(OCC(OC(=O)CCC=CCC=CCC=CCC=CCC=CCC=CCC)COP(=O)([O-])OCC[N+](C)(C)C)CCCCCCCCCCCCCCCCCC=CCC=CCC=CCC=CCC=CCC	310	TRUE	TRUE	TRUE	Normalized unit: Intensity; Annotation method: Msp20230908_conventional_converted_dev_2	FALSE	FALSE	2742	0	0.99	1	0.78	0.87	0.94	9	2	1.86	1648.07	201013_TT1_Iclass_kuroha_2yr_retinaHZ3_neg	1106.78073:19750 1107.16072:12 1107.78442:13274 1108.37052:12 1108.78218:5061	109.09996:17 168.04606:52 177.16685:17 191.18926:17 224.06788:35 229.19409:69 249.18289:17 283.24223:240 326.17880:17 327.23211:1323 328.23455:17 497.43276:681 534.29753:52 552.30263:17 633.42989:35 702.66364:17 704.50960:52 722.51041:191 961.69433:17 987.68805:17 1029.34927:17 1029.41064:86 1032.41152:35 1032.56472:17 1032.74497:4176 1033.71765:86 1033.74974:86 1033.81214:17 1034.38535:17 1035.54353:17 1035.92974:17 1037.24247:17 1037.36226:17 1047.65841:17 1047.70478:137 1047.74700:34 1106.77877:421 1107.77323:17 1111.36850:17	8549	7445	5939	2787	2864	3775	9076	6824	8486	9165	7887	9548	0	7310.9	3142.1	8128.75	8866.73	0	1309.83	549.634	1167.81	869.443	0
2743	13.529	1108.8	PC 56:10|PC 34:4_22:6	[M+CH3COO]-	null	0.31	TRUE	13.23	1108.8	C64H108NO8P	PC	VDTLZYFEJGJJSU-UHFFFAOYSA-N	O=C(OCC(OC(=O)CCC=CCC=CCC=CCC=CCC=CCC=CCC)COP(=O)([O-])OCC[N+](C)(C)C)CCCCCCCCCCCCCCCCCCCCC=CCC=CCC=CCC=CCC	310	TRUE	TRUE	TRUE	Normalized unit: Intensity; Annotation method: Msp20230908_conventional_converted_dev_2	FALSE	FALSE	2743	0	0.99	0.99	0.75	0.87	0.92	9	2	1.85	632.84	201013_TT1_Iclass_kuroha_2yr_retinaKO2_neg	1108.79732:4852 1109.80057:3475 1110.79887:1432	133.10273:9 177.16504:17 191.17754:9 201.16112:9 224.06052:9 229.19657:26 229.20684:9 249.17948:17 283.24227:154 303.22765:9 326.18436:9 327.23169:858 328.24213:9 329.24478:9 497.42985:9 499.45139:283 500.45648:17 523.44735:17 534.29728:17 552.30131:9 552.32182:9 573.41811:9 635.45417:17 706.51801:34 722.52257:9 724.48532:9 724.52739:166 724.56116:26 963.67372:9 963.69241:17 987.70435:17 989.71293:9 1011.78420:9 1031.38807:9 1031.42059:9 1031.45118:9 1031.47822:9 1033.79199:9 1033.90932:9 1034.66444:9 1034.76260:2811 1035.20497:9 1035.29980:9 1035.76521:97 1036.69800:9 1039.24661:9 1041.65234:9 1049.71916:50 1049.76000:34 1058.76355:9 1108.79896:343 1109.75500:9 1109.76916:17 1109.80530:35	556	490	303	960	1113	2314	319	319	286	2576	2518	1973	0	449.646	1462.21	307.833	2355.71	0	131.313	741.649	19.2346	332.505	0
2744	13.398	1109.77	low score: HBMP 60:9|HBMP 22:6_18:0_20:3	[M-H]-	null	0.92	TRUE	13.31	1109.78	C66H111O11P	HBMP	ZJWJMKBAYMUBLM-UHFFFAOYSA-N	O=C(OCC(OC(=O)CCCCCCCCCC=CCC=CCC=CCC)COP(=O)(O)OCC(OC(=O)CCCCCCCCCCCCCCCCC)CO)CCC=CCC=CCC=CCC=CCC=CCC=CCC	520	TRUE	TRUE	FALSE	Normalized unit: Intensity; Annotation method: Msp20230908_conventional_converted_dev_2	FALSE	FALSE	2744	0	1	0.89	0.24	0.24	0.85	6	0.5	0.99	405.75	201013_TT1_Iclass_kuroha_2yr_retinaKO2_neg	1109.76844:2145 1110.13163:12 1110.76390:1216 1110.91873:18 1111.23643:24 1111.34540:18 1111.76511:468	283.24939:17 327.22753:52 495.42006:17 1007.73654:17 1030.71451:52 1030.74368:86 1030.79974:17 1034.76003:17 1035.74874:52 1047.76224:35 1109.76578:52 1109.77827:17	1171	1151	913	550	508	663	1192	1035	1252	1315	1059	1341	0	1078.46	573.812	1159.67	1238.15	0	143.696	80.2951	112.253	155.85	0
2745	13.529	1109.8	HBMP 60:9|HBMP 18:0_20:4_22:5	[M-H]-	null	0.92	TRUE	13.28	1109.78	C66H111O11P	HBMP	BPTICPAMFHYCSA-UHFFFAOYSA-N	O=C(OCC(OC(=O)CCCCCCC=CCC=CCC=CCC=CCC)COP(=O)(O)OCC(OC(=O)CCCCCCCCCCCCCCCCC)CO)CCCCCC=CCC=CCC=CCC=CCC=CCC	310	TRUE	TRUE	TRUE	Normalized unit: Intensity; Annotation method: Msp20230908_conventional_converted_dev_2	FALSE	FALSE	2745	0	0.99	0.73	0.13	0.1	0.89	6	2	1.56	263.91	201013_TT1_Iclass_kuroha_10wk_retinaHZ2_neg	1109.79649:462 1110.79453:166 1111.77844:117	259.25100:9 283.24347:17 284.24174:9 303.23492:54 304.23330:43 327.22194:9 327.23240:26 328.23572:26 329.25688:9 497.43764:9 510.29950:9 523.45083:43 524.44552:35 524.46358:17 723.51010:9 748.51479:9 749.53318:17 985.73468:9 985.76112:9 988.70010:9 989.69769:17 1032.38050:9 1032.73022:26 1033.77447:9 1034.73320:9 1034.76643:26 1034.80400:9 1035.76526:267 1047.80448:9 1050.70053:9 1058.75494:9 1059.76330:110 1109.79211:57 1109.86538:9	364	304	235	684	796	1542	171	181	235	1883	1680	1528	3	300.812	1007.69	195.417	1697.06	3	64.3694	466.373	34.3494	178.279	0
2746	13.682	1110.81	Unknown	[M+CH3COO]-	null	0.08	TRUE	null	null	null	null	null	null	999	FALSE	FALSE	FALSE	Normalized unit: Intensity	FALSE	TRUE	2746	0	0	null	null	null	null	null	null	null	103.25	201013_TT1_Iclass_kuroha_10wk_retinaKO2_neg	1110.80938:303 1111.64378:12 1111.81324:270 1112.74914:24 1112.81731:122	327.22851:52 500.45668:17 523.45453:35 525.46877:35 960.73903:35 960.78167:17 1035.73225:17 1036.77460:121 1048.77756:17 1060.73244:17 1060.74514:34 1060.78587:102 1061.75490:17 1110.78585:34 1110.82951:17	49	48	38	320	334	523	19	25	27	221	206	214	0	44.8125	392.229	23.6042	213.875	0	6.12021	113.797	4.25475	7.66103	0
2747	13.523	1111.78	low score: HBMP 60:8|HBMP 22:6_19:1_19:1	[M-H]-	null	0.31	TRUE	13.41	1111.79	C66H113O11P	HBMP	FYHHTCPNZJENIO-UHFFFAOYSA-N	O=C(OCC(OC(=O)CCCCCCCC=CCCCCCCCCC)COP(=O)(O)OCC(OC(=O)CCCCCCCC=CCCCCCCCCC)CO)CCC=CCC=CCC=CCC=CCC=CCC=CCC	520	TRUE	TRUE	FALSE	Normalized unit: Intensity; Annotation method: Msp20230908_conventional_converted_dev_2	FALSE	FALSE	2747	0	1	0.86	0.09	0.12	0.83	5	0.4	0.89	155.4	201013_TT1_Iclass_kuroha_10wk_retinaKO3_neg	1111.78268:778 1112.66031:12 1112.70900:12 1112.77794:451 1113.32379:18 1113.78010:176	284.24537:35 303.23008:52 304.23745:35 327.23336:35 328.25142:17 525.45859:35 525.47311:52 526.46649:35 526.48320:35 751.53806:17 1012.78315:35 1036.77706:35 1037.78367:234 1061.73874:34 1061.78379:86 1111.80994:69 1111.87035:17	113	35	31	211	152	437	82	64	65	446	459	384	0	59.7083	267.062	70.1042	429.812	0	46.5253	150.422	10.2019	39.9195	0
2748	13.675	1111.82	low score: HBMP 60:8|HBMP 22:3_18:1_20:4	[M-H]-	null	0.15	TRUE	13.39	1111.79	C66H113O11P	HBMP	PBFCYPTWAPTEAU-UHFFFAOYSA-N	O=C(OCC(OC(=O)CCCCCCC=CCC=CCC=CCC=CCC)COP(=O)(O)OCC(OC(=O)CCCCCCCC=CCCCCCCCC)CO)CCCCCCCCC=CCC=CCC=CCCCCC	520	TRUE	TRUE	FALSE	Normalized unit: Intensity; Annotation method: Msp20230908_conventional_converted_dev_2	FALSE	FALSE	2748	0	0.99	0.73	0.15	0.15	0.84	6	0.5	0.91	89.27	201013_TT1_Iclass_kuroha_10wk_retinaKO1_neg	1111.81459:271 1111.89324:12 1112.81593:173 1113.79932:103	281.24717:17 303.23039:52 304.23946:35 525.46678:35 733.56789:17 750.54649:17 990.69633:17 1012.79038:52 1036.77998:69 1037.78184:234 1052.73316:17 1061.78335:34 1111.81380:69 1111.84455:34	36	59	49	249	271	347	25	26	25	165	197	172	0	48	288.75	25.3542	178.354	0	11.4789	51.5123	0.970932	16.8138	0
2749	13.687	1112.82	PC 56:8|PC 20:2_36:6	[M+CH3COO]-	null	0.15	TRUE	13.41	1112.83	C64H112NO8P	PC	SLUDVSLOHVTUBK-UHFFFAOYSA-N	O=C(OCC(OC(=O)CCCCCCCCCCCCCCCCC=CCC=CCC=CCC=CCC=CCC=CCC)COP(=O)([O-])OCC[N+](C)(C)C)CCCCCCCCCC=CCC=CCCCCC	310	TRUE	TRUE	TRUE	Normalized unit: Intensity; Annotation method: Msp20230908_conventional_converted_dev_2	FALSE	FALSE	2749	0	0.99	0.85	0.22	0.29	0.83	9	2	1.61	76.53	201013_TT1_Iclass_kuroha_10wk_retinaKO2_neg	1112.81731:122 1113.80356:82 1114.79522:62 1114.84200:42	281.24810:17 303.22893:17 304.23903:35 307.26133:17 511.29938:9 523.45141:9 525.46572:17 526.46232:9 527.45801:17 551.47473:9 751.56771:9 965.70243:9 991.70421:17 991.74232:9 992.74150:9 1012.78785:17 1012.81963:9 1036.76517:9 1037.78130:17 1037.81617:9 1038.78314:112 1050.74260:9 1050.77458:17 1050.79968:17 1053.74522:9 1060.77562:9 1062.77999:17 1062.80911:17 1062.83331:9 1112.79839:9 1112.83460:9	28	29	12	179	153	214	28	18	25	120	110	92	3	23.0625	182.25	23.9375	107.292	3	9.38687	30.6657	5.05478	14.3752	0
2750	9.843	1113.29	RIKEN N-VS1 ID-8694 from Mouse_Feces_WT_ABX_Ctr	[M-H]-	null	0.38	TRUE	9.5	1113.29	null	Unknown	null	null	330	TRUE	TRUE	TRUE	Normalized unit: Intensity; Annotation method: Msp20230908_conventional_converted_dev_2	FALSE	FALSE	2750	0	0.99	0.99	0.83	0.91	0.84	11	0.45	1.06	56.07	201013_TT1_Iclass_kuroha_10wk_retinaHZ2_neg	1113.28639:192 1114.28527:187 1115.28567:186 1115.38225:12	149.00661:9 165.04518:26 223.02700:17 239.05175:17 239.06370:9 313.07647:17	45	113	18	44	86	55	87	100	100	115	110	112	109	58.6875	61.5833	95.5417	112.146	108.875	48.9271	21.7816	7.18079	2.40794	0
2751	6.47	1115.8	Unknown	[M-H]-	null	0.38	FALSE	null	null	null	null	null	null	999	FALSE	FALSE	FALSE	Normalized unit: Intensity	FALSE	FALSE	2751	0	0	null	null	null	null	null	null	null	29.19	201013_TT1_Iclass_kuroha_10wk_retinaHZ3_neg	1115.80210:436 1116.80066:309 1117.78240:678	null	92	127	148	115	81	97	95	118	138	93	95	91	93	122.292	97.4792	117.146	93.0625	92.625	28.2742	17.0324	21.3027	1.96453	0
2752	6.475	1117.78	Unknown	[M-H]-	null	1	TRUE	null	null	null	null	null	null	999	FALSE	FALSE	FALSE	Normalized unit: Intensity	FALSE	FALSE	2752	0	0	null	null	null	null	null	null	null	51.04	201013_TT1_Iclass_kuroha_10wk_retinaHZ3_neg	1117.78240:678 1118.78315:482 1119.78501:266	152.99485:23 153.00356:12 168.04513:6 180.01703:23 224.06050:6 224.07272:17 287.27897:6 288.29237:160 289.29148:12 441.28377:23 442.29435:357 443.29043:12 456.31032:29 456.32810:11 468.30958:98 468.33784:11 469.32212:23 469.33605:12 470.32708:6 497.33342:6 512.34611:12 512.36374:6 513.36122:17 513.39123:12 514.36623:44 515.36527:32 515.38744:17 527.38671:45 544.34652:6 587.40781:12 588.40374:12 588.42723:6 589.38262:17 589.41326:12 590.38015:6 590.39457:12 969.70647:12 970.69067:104 970.94177:6 971.67665:6 984.70194:6 996.71497:6 1055.78337:6	211	254	259	185	177	178	174	217	247	202	180	209	179	241.208	180.25	212.646	197.062	179.188	26.1726	4.29526	36.844	15.0722	0
2753	13.443	1118.78	low score: HexCer 59:11;O3|HexCer 37:5;O3(FA 22:6)	[M+CH3COO]-	null	0.92	TRUE	12.67	1118.79	C65H105NO10	HexCer_EOS	UYYYVEFGZRARGZ-UHFFFAOYSA-N	O=C(OCCC=CCC=CCC=CCC=CCCCCCCCCCCC(=O)NC(COC1OC(CO)C(O)C(O)C1O)C(O)C=CCCCCCCCC)CCC=CCC=CCC=CCC=CCC=CCC=CCC	520	TRUE	TRUE	FALSE	Normalized unit: Intensity; Annotation method: Msp20230908_conventional_converted_dev_2	FALSE	FALSE	2753	0	0.93	0.94	0.55	0.62	0.77	7	0.71	1.16	38.33	201013_TT1_Iclass_kuroha_2yr_retinaHZ2_neg	1118.78005:506 1118.86652:24 1118.91582:12 1119.78298:546 1119.90098:24 1120.72133:30 1120.78262:261	283.23498:9 283.24566:26 327.23600:43 523.44912:17 730.52010:9 748.53545:17 1008.75291:9 1058.69570:17 1058.76361:191 1058.86637:9 1058.90062:9 1059.78032:17 1118.77887:26	228	461	395	194	225	213	203	230	220	205	210	254	0	361.5	210.521	217.458	223.062	0	119.895	15.5887	13.5946	26.833	0
2754	9.549	1119.09	Unknown	[M-H]-	null	0.92	FALSE	null	null	null	null	null	null	999	FALSE	FALSE	FALSE	Normalized unit: Intensity	FALSE	FALSE	2754	0	0	null	null	null	null	null	null	null	72.27	201013_TT1_Iclass_kuroha_10wk_retinaHZ2_neg	1119.08574:304 1120.09458:2158 1121.09653:1507	null	148	180	137	144	157	142	115	108	160	124	129	135	24	154.667	147.396	127.771	129.396	23.625	22.1378	8.24108	28.2571	5.15628	0
2755	9.543	1120.1	Unknown	[M-H]-	null	1	TRUE	null	null	null	null	null	null	999	FALSE	FALSE	FALSE	Normalized unit: Intensity	FALSE	FALSE	2755	0	0	null	null	null	null	null	null	null	456.4	201013_TT1_Iclass_kuroha_10wk_retinaHZ1_neg	1120.09715:2173 1121.09901:1565 1122.09876:645	241.20801:17 255.23086:52 259.23984:17 266.25373:52 270.28366:17 282.24395:35 303.23253:95 305.04482:17 462.29589:17 481.51114:17 499.52030:34 499.54948:17 528.53002:104 529.53281:1728 530.50831:17 530.53523:86 531.93978:17 588.54431:35 589.55342:152 590.57528:17 766.53746:52	1140	1109	1086	890	903	885	836	840	1047	850	969	824	191	1111.58	892.812	907.604	880.938	191.438	27.13	9.28267	120.408	77.4178	0
2756	13.244	1120.76	low score: HexCer 64:15;O3|HexCer 42:9;O3(FA 22:6)	[M-H]-	null	0.62	TRUE	12.55	1120.78	C70H107NO10	HexCer_EOS	VYTXNCDAVFJLFD-UHFFFAOYSA-N	O=C(OCCC=CCC=CCC=CCC=CCC=CCC=CCCCCCCC(=O)NC(COC1OC(CO)C(O)C(O)C1O)C(O)C=CCCC=CCCC=CCCC)CCC=CCC=CCC=CCC=CCC=CCC=CCC	520	TRUE	TRUE	FALSE	Normalized unit: Intensity; Annotation method: Msp20230908_conventional_converted_dev_2	FALSE	FALSE	2756	0	0.94	0.62	0	0.04	0.01	6	0.17	0.44	56.04	201013_TT1_Iclass_kuroha_2yr_retinaHZ3_neg	1120.76037:453 1120.89288:12 1121.70250:48 1121.76343:431 1122.76990:199	75.00879:17 283.24121:35 327.23015:52 327.24708:34 341.25218:17 495.41230:17 495.43416:17 720.50964:35 734.52602:17 838.55264:17 906.61738:17 932.63343:17 959.61160:17 959.65145:52 960.67422:17 985.61312:17 985.66464:86 985.69580:69 986.67329:34 1029.74815:17 1030.73701:34 1032.74771:17 1044.74779:143 1045.74513:35 1120.74693:35	232	305	266	34	51	49	303	223	229	121	117	120	0	267.812	44.7292	251.833	119.312	0	36.5464	9.66516	44.2532	1.65359	0
2757	13.037	1120.76	low score: HexCer 64:15;O3|HexCer 42:9;O3(FA 22:6)	[M-H]-	null	0.46	TRUE	12.55	1120.78	C70H107NO10	HexCer_EOS	VYTXNCDAVFJLFD-UHFFFAOYSA-N	O=C(OCCC=CCC=CCC=CCC=CCC=CCC=CCCCCCCC(=O)NC(COC1OC(CO)C(O)C(O)C1O)C(O)C=CCCC=CCCC=CCCC)CCC=CCC=CCC=CCC=CCC=CCC=CCC	520	TRUE	TRUE	FALSE	Normalized unit: Intensity; Annotation method: Msp20230908_conventional_converted_dev_2	FALSE	FALSE	2757	0	0.97	0.61	0.02	0.03	0.36	6	0.33	0.62	125.94	201013_TT1_Iclass_kuroha_10wk_retinaHZ1_neg	1120.75992:640 1121.70084:24 1121.76370:449 1122.68533:12 1122.76611:271	229.19856:17 283.24290:35 327.23139:69 341.25146:52 467.39347:69 481.39327:35 481.41507:35 575.44303:17 603.38371:17 706.49186:17 849.55864:17 931.62018:69 931.65833:34 957.63927:69 957.66300:52 957.70166:17 958.64591:52 1001.68226:35 1002.72039:17 1004.66579:17 1004.73252:17 1016.71906:224 1016.77154:17 1120.74682:35 1120.77807:17	345	364	333	12	23	14	393	312	387	102	73	88	0	347.479	16.5	363.896	87.8542	0	16.023	5.62222	45.4992	14.6581	0
2758	13.613	1120.8	low score: HexCer 59:10;O3|HexCer 37:4;O3(FA 22:6)	[M+CH3COO]-	null	0.15	TRUE	12.78	1120.8	C65H107NO10	HexCer_EOS	PDLWLUGHWHFZLM-UHFFFAOYSA-N	O=C(OCCCCCCCC=CCC=CCC=CCCCCCCCCC(=O)NC(COC1OC(CO)C(O)C(O)C1O)C(O)C=CCCCCCCCC)CCC=CCC=CCC=CCC=CCC=CCC=CCC	520	TRUE	TRUE	FALSE	Normalized unit: Intensity; Annotation method: Msp20230908_conventional_converted_dev_2	FALSE	FALSE	2758	0	0.92	0.94	0.24	0.38	0.59	7	0.43	0.9	27.84	201013_TT1_Iclass_kuroha_10wk_retinaKO3_neg	1120.79531:329 1120.89526:12 1121.79647:260 1122.80137:103	327.22880:35 525.47562:17 526.45900:17 526.47993:17 942.77721:17 1037.75213:34 1037.77848:52 1060.77792:120 1060.82632:17 1061.77167:17 1120.74743:34 1120.81096:34 1120.86490:17	54	58	59	128	116	169	27	35	34	103	114	107	3	56.9167	137.75	31.6667	107.917	3	2.62227	27.9866	4.43897	5.28793	0
2759	13.609	1121.8	no MS2: PI 55:5|PI 21:0_34:5	[M-H]-	null	0.23	FALSE	13.37	1121.8	C64H115O13P	PI	YDQWTRGINSGRMR-UHFFFAOYSA-N	O=C(OCC(OC(=O)CCCCCCCCCCCCCCCCCC=CCC=CCC=CCC=CCC=CCC)COP(=O)(O)OC1C(O)C(O)C(O)C(O)C1O)CCCCCCCCCCCCCCCCCCCC	520	TRUE	TRUE	FALSE	Normalized unit: Intensity; Annotation method: Msp20230908_conventional_converted_dev_2	FALSE	FALSE	2759	0	0.99	1	-1	-1	-1	-1	-1	0.75	36.05	201013_TT1_Iclass_kuroha_10wk_retinaKO2_neg	1121.80197:210 1122.80084:99 1122.88745:12 1123.81286:36	null	36	50	32	106	112	141	28	30	33	100	88	92	0	39.2292	119.708	30.625	93.5625	0	9.5738	18.9846	2.22468	5.73061	0
2760	13.398	1122.78	no MS2: AHexCer 61:15;O2|AHexCer (O-22:6)15:3;O2/24:6	[M+CH3COO]-	null	0.15	FALSE	12.71	1122.76	C67H101NO9	AHexCer	GIDAOTIJERAFID-UHFFFAOYSA-N	O=C(OCC1OC(OCC(NC(=O)CCCCC=CCC=CCC=CCC=CCC=CCC=CCC)C(O)C=CCCC=CCCC=CCC)C(O)C(O)C1O)CCC=CCC=CCC=CCC=CCC=CCC=CCC	520	TRUE	TRUE	FALSE	Normalized unit: Intensity; Annotation method: Msp20230908_conventional_converted_dev_2	FALSE	FALSE	2760	0	0.94	0.83	-1	-1	-1	-1	-1	0.65	52.77	201013_TT1_Iclass_kuroha_2yr_retinaKO1_neg	1122.77506:381 1123.77873:217 1123.86080:18 1124.71254:12 1124.77442:153	null	134	151	135	64	75	80	148	114	163	182	122	170	0	139.833	72.7708	141.583	157.958	0	9.40419	7.90676	25.3849	31.7136	0
2761	9.545	1123.07	Unknown	[M-H]-	null	1	TRUE	null	null	null	null	null	null	999	FALSE	FALSE	FALSE	Normalized unit: Intensity	FALSE	FALSE	2761	0	0	null	null	null	null	null	null	null	87.75	201013_TT1_Iclass_kuroha_BL1_neg	1123.07261:432 1123.81149:18 1124.07275:350 1125.07913:138	529.53650:87 530.53184:52 530.55367:34 531.54003:26 532.54202:9 592.52884:26 592.55613:9	189	192	214	172	162	136	145	160	189	161	164	185	267	198.062	156.5	164.604	170.104	266.938	13.4247	18.8125	22.5316	12.8623	0
2762	13.439	1132.8	PC 58:12|PC 22:6_36:6	[M+CH3COO]-	null	0.92	TRUE	13.15	1132.8	C66H108NO8P	PC	AOSWTZQROPNJBT-UHFFFAOYSA-N	O=C(OCC(OC(=O)CCCCCCCCCCCCCCCCC=CCC=CCC=CCC=CCC=CCC=CCC)COP(=O)([O-])OCC[N+](C)(C)C)CCC=CCC=CCC=CCC=CCC=CCC=CCC	310	TRUE	TRUE	TRUE	Normalized unit: Intensity; Annotation method: Msp20230908_conventional_converted_dev_2	FALSE	FALSE	2762	0	0.99	1	0.81	0.89	0.93	9	2	1.86	1526.86	201013_TT1_Iclass_kuroha_2yr_retinaHZ2_neg	1132.79603:5290 1133.79920:4023 1133.89462:23 1134.68589:12 1134.79864:1769 1134.90470:30	158.97783:35 224.06517:17 229.19749:35 283.24081:106 327.23264:684 523.44900:329 534.30139:17 730.53257:35 748.53128:86 1013.72382:17 1055.34225:17 1058.18249:17 1058.76179:2076 1059.76550:86 1073.72469:86 1132.71900:17 1132.79942:327 1133.79261:17 1133.83409:17	3896	8569	6478	3252	3354	3129	3292	2283	2935	3442	2935	3809	3	6314.29	3245.25	2836.88	3395.25	3	2340.55	112.748	511.571	438.711	0
2763	13.251	1133.76	low score: HBMP 62:11|HBMP 22:6_20:1_20:4	[M-H]-	null	0.46	TRUE	13.14	1133.78	C68H111O11P	HBMP	WBKJZDSZYKSNBB-UHFFFAOYSA-N	O=C(OCC(OC(=O)CCCCCCC=CCC=CCC=CCC=CCC)COP(=O)(O)OCC(OC(=O)CCCCCCCCCC=CCCCCCCCC)CO)CCC=CCC=CCC=CCC=CCC=CCC=CCC	520	TRUE	TRUE	FALSE	Normalized unit: Intensity; Annotation method: Msp20230908_conventional_converted_dev_2	FALSE	FALSE	2763	0	1	0.8	0.12	0.13	0.83	6	0.5	0.92	60.05	201013_TT1_Iclass_kuroha_10wk_retinaHZ3_neg	1133.76372:214 1133.90969:18 1134.77055:394 1134.90039:30 1134.92876:12 1135.77705:229	158.97651:9 229.19560:9 283.23817:26 303.23510:9 327.23064:51 328.23211:26 328.24482:9 523.44533:35 524.44426:17 524.46388:26 748.52600:26 748.55501:17 749.52077:17 749.53868:9 941.77486:17 941.79770:9 1034.76152:26 1058.73105:9 1058.76415:17 1058.79916:9 1059.76738:240 1060.76462:17 1074.71761:9 1133.75164:9 1133.80313:55	105	145	122	32	21	21	132	117	123	68	62	67	0	123.792	25.0417	124.271	65.3542	0	20.3107	6.45941	7.5494	3.10766	0
2764	13.614	1134.81	PC 58:11|PC 36:5_22:6	[M+CH3COO]-	null	0.46	TRUE	13.23	1134.81	C66H110NO8P	PC	OVWCWEWWKRXYBJ-UHFFFAOYSA-N	O=C(OCC(OC(=O)CCC=CCC=CCC=CCC=CCC=CCC=CCC)COP(=O)([O-])OCC[N+](C)(C)C)CCCCCCCCCCCCCCCCCCCC=CCC=CCC=CCC=CCC=CCC	310	TRUE	TRUE	TRUE	Normalized unit: Intensity; Annotation method: Msp20230908_conventional_converted_dev_2	FALSE	FALSE	2764	0	0.98	1	0.79	0.82	0.93	9	2	1.85	270.68	201013_TT1_Iclass_kuroha_10wk_retinaKO3_neg	1134.81284:3985 1134.91574:12 1135.81544:2836 1136.81421:1327	224.06528:17 283.24587:69 327.22952:318 525.46546:198 534.30555:17 732.54224:17 750.54691:108 785.49415:17 942.76644:17 1057.33778:17 1060.77655:1204 1061.75011:17 1061.78005:34 1061.80978:52 1065.26636:17 1075.72736:34 1075.76342:17 1134.81908:164 1135.79600:17	386	629	476	1842	1718	2229	350	276	336	1439	1436	1397	4	497.021	1929.71	320.438	1423.98	4.5	123.011	266.819	39.4518	23.7798	0
2765	13.612	1135.82	low score: PI 56:5|PI 20:0_36:5	[M-H]-	null	0.62	TRUE	13.4	1135.82	C65H117O13P	PI	NPJVMVUJBYNPLX-UHFFFAOYSA-N	O=C(OCC(OC(=O)CCCCCCCCCCCCCCCCCCCC=CCC=CCC=CCC=CCC=CCC)COP(=O)(O)OC1C(O)C(O)C(O)C(O)C1O)CCCCCCCCCCCCCCCCCCC	520	TRUE	TRUE	FALSE	Normalized unit: Intensity; Annotation method: Msp20230908_conventional_converted_dev_2	FALSE	FALSE	2765	0	0.99	1	0.13	0.21	0.73	9	0.22	0.85	185.2	201013_TT1_Iclass_kuroha_2yr_retinaHZ1_neg	1135.81678:513 1136.81449:206 1137.79582:159 1137.92202:12	283.23571:17 327.22972:52 525.47287:17 526.47413:17 751.55189:17 943.79026:35 986.75513:17 1060.76206:17 1061.78628:248 1062.79123:17 1135.79624:52 1135.83562:34	316	471	368	1309	1307	1562	257	194	241	1095	1024	1007	0	385.021	1392.48	230.729	1042.12	0	78.4903	146.38	32.8964	46.1951	0
2766	9.538	1136.09	Unknown	[M-H]-	null	0.15	FALSE	null	null	null	null	null	null	999	FALSE	FALSE	FALSE	Normalized unit: Intensity	FALSE	FALSE	2766	0	0	null	null	null	null	null	null	null	54.88	201013_TT1_Iclass_kuroha_2yr_retinaHZ3_neg	1136.08734:173 1137.09288:119 1138.09614:57	null	97	92	102	87	77	74	65	73	107	80	72	83	60	96.7917	79.375	81.5833	78.4583	59.5625	5.09915	7.10111	22.2767	5.44659	0
2767	13.767	1137.83	low score: PI 56:4|PI 28:2_28:2	[M-H]-	null	0.08	TRUE	13.44	1137.83	C65H119O13P	PI	ZODMFDXSJBTLSJ-UHFFFAOYSA-N	O=C(OCC(OC(=O)CCCCCCCCCCCCCCCC=CCC=CCCCCCCC)COP(=O)(O)OC1C(O)C(O)C(O)C(O)C1O)CCCCCCCCCCCCCCCC=CCC=CCCCCCCC	520	TRUE	TRUE	FALSE	Normalized unit: Intensity; Annotation method: Msp20230908_conventional_converted_dev_2	FALSE	FALSE	2767	0	0.99	1	0.04	0.09	0.77	6	0.17	0.81	134.09	201013_TT1_Iclass_kuroha_10wk_retinaKO3_neg	1137.83109:880 1138.83055:391 1139.81071:215	327.23507:34 328.24724:17 523.45389:35 552.31297:17 593.24027:17 1058.75937:108 1058.79635:52 1059.78838:17 1061.76089:17 1063.78927:35 1063.81765:17 1075.80170:17 1137.76850:34 1137.80898:34	30	28	28	248	251	482	15	14	18	190	222	169	0	28.8958	327	15.5	193.729	0	1.28138	133.918	1.92435	26.3549	0
2768	9.172	1140.23	Unknown	[M-H]-	null	0.08	FALSE	null	null	null	null	null	null	999	FALSE	FALSE	FALSE	Normalized unit: Intensity	FALSE	FALSE	2768	0	0	null	null	null	null	null	null	null	52.63	201013_TT1_Iclass_kuroha_2yr_retinaHZ3_neg	1140.22645:156 1141.23178:169 1141.43661:12 1142.22615:138	null	27	99	9	24	25	21	72	79	100	99	99	56	78	45.125	23.3333	83.5	84.8958	78.125	47.2928	2.15542	14.7118	25.1328	0
2769	9.175	1141.23	Unknown	[M-H]-	null	0.15	TRUE	null	null	null	null	null	null	999	FALSE	FALSE	FALSE	Normalized unit: Intensity	FALSE	FALSE	2768	1	0	null	null	null	null	null	null	null	53.83	201013_TT1_Iclass_kuroha_2yr_retinaKO2_neg	1141.23336:201 1142.23342:134 1143.22680:71	100.93314:17 158.97472:35	23	92	13	34	63	39	85	84	102	77	103	73	79	42.375	45.5417	90.3958	84.0208	79.125	43.0441	15.3832	10.0709	16.2059	0
2770	20.127	1144.92	Unknown	[M-H]-	null	0.15	FALSE	null	null	null	null	null	null	999	FALSE	FALSE	FALSE	Normalized unit: Intensity	FALSE	FALSE	2770	0	0	null	null	null	null	null	null	null	20.66	201013_TT1_Iclass_kuroha_10wk_retinaKO1_neg	1144.92909:135 1145.93774:47 1146.94537:24 1147.01195:12	null	0	0	82	131	102	0	0	0	0	0	0	0	0	27.2708	77.6667	0	0	0	47.2345	68.8596	0	0	0
2771	21.117	1144.93	Unknown	[M-H]-	null	0.15	TRUE	null	null	null	null	null	null	999	FALSE	FALSE	FALSE	Normalized unit: Intensity	FALSE	FALSE	2771	0	0	null	null	null	null	null	null	null	45.2	201013_TT1_Iclass_kuroha_10wk_retinaHZ3_neg	1144.93263:243 1145.91266:50 1145.93850:53 1146.92777:36	1080.88939:34 1080.94335:129	0	0	228	192	0	0	0	0	0	0	0	0	0	76.125	63.9583	0	0	0	131.852	110.779	0	0	0
2772	9.148	1147.49	Unknown	[M-H]-	null	0.15	TRUE	null	null	null	null	null	null	999	FALSE	FALSE	FALSE	Normalized unit: Intensity	FALSE	FALSE	2772	0	0	null	null	null	null	null	null	null	106.63	201013_TT1_Iclass_kuroha_BL1_neg	1147.48591:167 1148.49130:90 1149.50678:71	148.62521:1 149.09740:5 227.10279:1 240.07648:1 240.30337:2 240.71746:2 240.91012:1 241.13575:2 242.68778:1 242.93431:1 243.12528:1 243.65847:1 244.20431:1 245.00554:1 269.11583:1 403.19089:5 481.20489:2	47	30	33	33	29	100	32	32	89	91	46	34	113	37.0833	54.1042	51.3125	57.1458	112.875	9.07657	40.1201	32.9635	30.0433	0
2773	10.729	1148.79	Unknown	[M-H]-	null	0.23	TRUE	null	null	null	null	null	null	999	FALSE	FALSE	FALSE	Normalized unit: Intensity	FALSE	FALSE	2773	0	0	null	null	null	null	null	null	null	38.37	201013_TT1_Iclass_kuroha_10wk_retinaHZ2_neg	1148.79074:218 1149.79397:133 1150.79139:86	303.23539:9 327.23278:26 327.24779:17 539.45632:17 764.50969:9 1003.69274:9 1074.76114:147 1075.73535:9 1089.72428:9 1148.79960:17	136	165	139	14	17	16	55	62	42	6	9	7	0	146.708	15.75	53.0417	7.375	0	15.7928	1.71847	10.2443	1.77218	0
2774	13.245	1148.79	low score: HexCer 66:15;O3|HexCer 44:9;O3(FA 22:6)	[M-H]-	null	0.69	TRUE	12.96	1148.81	C72H111NO10	HexCer_EOS	HTFKHKFAJFXVSO-UHFFFAOYSA-N	O=C(OCCC=CCC=CCC=CCC=CCC=CCC=CCCCCCCCCC(=O)NC(COC1OC(CO)C(O)C(O)C1O)C(O)C=CCCC=CCCC=CCCC)CCC=CCC=CCC=CCC=CCC=CCC=CCC	520	TRUE	TRUE	FALSE	Normalized unit: Intensity; Annotation method: Msp20230908_conventional_converted_dev_2	FALSE	FALSE	2774	0	0.99	0.62	0.02	0.02	0.37	6	0.33	0.63	165.69	201013_TT1_Iclass_kuroha_2yr_retinaKO3_neg	1148.79108:656 1149.79415:456 1150.72313:30 1150.80013:235	283.23997:17 327.23259:69 341.24764:69 495.42319:52 509.42796:17 631.41192:35 659.44198:17 675.44014:35 717.44125:17 734.51215:35 851.55477:17 854.56987:17 959.66057:111 960.64931:17 985.60774:17 985.66746:99 986.66733:34 1029.70988:17 1029.74495:17 1030.73619:35 1032.75803:17 1041.32317:17 1044.74340:314 1045.73020:17 1045.76244:35 1148.82765:17	612	872	812	115	113	122	833	578	702	370	287	342	0	765.208	116.771	704.146	333.292	0	136.381	5.00403	127.52	42.4033	0
2775	13.4	1150.81	Unknown	[M-H]-	null	0.92	TRUE	null	null	null	null	null	null	999	FALSE	FALSE	FALSE	Normalized unit: Intensity	FALSE	TRUE	2775	0	0	null	null	null	null	null	null	null	147.48	201013_TT1_Iclass_kuroha_2yr_retinaHZ1_neg	1150.80721:1078 1151.73120:18 1151.81041:686 1152.72519:18 1152.81343:299	168.04255:6 181.02278:6 182.05626:6 249.18934:6 283.24185:23 297.25306:6 327.23384:92 341.24464:58 497.43359:32 511.45251:17 511.48206:6 633.42413:17 651.46305:6 659.44563:6 661.45113:6 661.48181:6 679.47115:12 704.50090:6 718.51498:6 720.49119:12 722.51159:6 722.53396:12 736.53373:17 814.53982:6 840.58271:6 893.61818:6 908.61727:6 919.62595:6 922.63241:6 961.67053:71 962.67382:6 987.68947:97 988.65187:6 988.71352:17 988.75944:6 989.67838:12 1015.68998:6 1016.69220:6 1031.73362:12 1032.72998:12 1033.72435:6 1033.76722:6 1034.74918:12 1046.76660:269 1046.97503:6 1047.76078:17 1048.76513:6 1074.77216:6 1074.82672:6 1150.78650:17 1150.82262:12	379	425	355	185	185	249	456	344	464	500	352	502	0	386.208	206.229	421.438	451.417	0	35.2217	36.7726	67.1994	86.4259	0
2776	8.41	1151.71	GM3 34:1;O2	[M-H]-	null	0.92	TRUE	8.24	1151.71	C57H104N2O21	GM3	CCRZUCCBXKMPQW-UHFFFAOYSA-N	O=C(O)C1(OC2C(O)C(OC(CO)C2O)OC3C(O)C(O)C(OCC(NC(=O)CCCCCCCCCCCCCCCCC)C(O)C=CCCCCCCCCCCC)OC3CO)OC(C(O)C(O)CO)C(N=C(O)C)C(O)C1	320	TRUE	TRUE	TRUE	Normalized unit: Intensity; Annotation method: Msp20230908_conventional_converted_dev_2	FALSE	FALSE	2776	0	1	1	0.89	0.78	0.88	4	1	1.42	145.02	201013_TT1_Iclass_kuroha_2yr_retinaHZ3_neg	1151.70557:698 1152.71213:436 1153.71532:179	87.00851:6 290.08927:58 617.63806:6 860.58650:6 1147.94189:6 1151.70730:345 1152.66252:12 1152.71641:23	254	345	301	296	299	305	423	331	346	371	396	342	0	299.812	300.271	366.562	369.75	0	45.6296	4.76041	49.1342	27.2809	0
2777	13.523	1152.82	low score: AHexCer 63:14;O2|AHexCer (O-22:6)22:3;O2/19:5	[M+CH3COO]-	null	0.31	TRUE	12.9	1152.81	C69H107NO9	AHexCer	MMRADXCYCFOPFC-UHFFFAOYSA-N	O=C(OCC1OC(OCC(NC(=O)CCC=CCC=CCC=CCC=CCC=CCC)C(O)C=CCCC=CCCC=CCCCCCCCCC)C(O)C(O)C1O)CCC=CCC=CCC=CCC=CCC=CCC=CCC	520	TRUE	TRUE	FALSE	Normalized unit: Intensity; Annotation method: Msp20230908_conventional_converted_dev_2	FALSE	FALSE	2777	0	0.95	0.83	0.04	0.02	0.46	7	0.14	0.64	61.16	201013_TT1_Iclass_kuroha_2yr_retinaKO2_neg	1152.82238:257 1153.75371:24 1153.82403:232 1154.74714:18 1154.83212:84	327.22733:17 341.24714:17 499.45022:35 963.66824:35 989.68880:52 989.70277:17 1048.72283:34 1048.77826:69 1152.78131:17	66	56	42	94	92	158	35	66	66	199	161	162	0	54.875	114.833	55.6458	173.833	0	11.9418	37.7782	18.2059	21.8039	0
2778	13.648	1160.83	PC 60:12|PC 22:6_38:6	[M+CH3COO]-	null	0.54	TRUE	13.23	1160.83	C68H112NO8P	PC	RGMMWDDSHFJWDF-UHFFFAOYSA-N	O=C(OCC(OC(=O)CCCCCCCCCCCCCCCCCCC=CCC=CCC=CCC=CCC=CCC=CCC)COP(=O)([O-])OCC[N+](C)(C)C)CCC=CCC=CCC=CCC=CCC=CCC=CCC	310	TRUE	TRUE	TRUE	Normalized unit: Intensity; Annotation method: Msp20230908_conventional_converted_dev_2	FALSE	FALSE	2778	0	0.98	1	0.7	0.78	0.92	9	2	1.83	132.99	201013_TT1_Iclass_kuroha_10wk_retinaKO1_neg	1160.82512:690 1161.82879:527 1162.82858:291	100.92781:9 327.23269:110 551.46269:9 551.48077:43 551.50559:17 567.03590:9 601.91251:9 776.56201:17 1036.80213:9 1086.79656:243 1086.88815:9 1087.79960:17 1101.75440:17 1160.76814:9 1160.83477:74 1161.82039:9	58	167	106	350	333	288	52	40	46	143	138	116	0	110.292	323.896	45.7708	132.229	0	54.2054	31.8409	5.81295	14.1621	0
2779	9.546	1164.12	Unknown	[M-H]-	null	1	TRUE	null	null	null	null	null	null	999	FALSE	FALSE	FALSE	Normalized unit: Intensity	FALSE	FALSE	2779	0	0	null	null	null	null	null	null	null	119.2	201013_TT1_Iclass_kuroha_10wk_retinaHZ3_neg	1164.12107:514 1165.12282:404 1166.12988:170	527.81182:17 528.52459:69 529.53218:522 530.53507:35	265	245	298	238	235	227	210	238	257	214	234	198	131	269.25	233.375	234.854	215.062	131.438	26.7782	5.82559	24.0264	17.9982	0
2780	13.037	1176.7	Unknown	[M-H]-	null	0.46	TRUE	null	null	null	null	null	null	999	FALSE	FALSE	FALSE	Normalized unit: Intensity	FALSE	FALSE	2780	0	0	null	null	null	null	null	null	null	44.49	201013_TT1_Iclass_kuroha_2yr_retinaHZ1_neg	1176.69974:405 1176.84889:18 1177.70144:317 1177.80575:18 1178.70364:139 1178.79816:18	100.93252:86 158.97523:154 327.23329:17 931.62850:17 933.62806:17 957.64226:35 1004.68714:17 1016.68211:17 1016.72696:52 1080.69441:17 1080.72397:35 1176.70367:52 1176.81353:35	201	183	178	11	18	12	250	187	193	60	33	63	0	187.417	13.5625	209.792	52.0833	0	12.3238	3.72334	34.519	16.9639	0
2781	13.445	1176.82	low score: HexCer 68:15;O3|HexCer 46:9;O3(FA 22:6)	[M-H]-	null	0.92	TRUE	13.05	1176.84	C74H115NO10	HexCer_EOS	ZHROKAMGSTWKDB-UHFFFAOYSA-N	O=C(OCCC=CCC=CCC=CCC=CCC=CCC=CCCCCCCCCCCC(=O)NC(COC1OC(CO)C(O)C(O)C1O)C(O)C=CCCC=CCCC=CCCC)CCC=CCC=CCC=CCC=CCC=CCC=CCC	520	TRUE	TRUE	FALSE	Normalized unit: Intensity; Annotation method: Msp20230908_conventional_converted_dev_2	FALSE	FALSE	2781	0	0.98	0.67	0.05	0.07	0.37	6	0.33	0.65	55.79	201013_TT1_Iclass_kuroha_2yr_retinaKO2_neg	1176.82370:332 1177.82746:261 1178.71461:18 1178.75910:35 1178.81868:104	127.00031:9 327.22701:9 327.23798:26 341.25279:9 537.46921:9 659.45078:9 987.68817:9 987.72696:17 1013.72088:26 1014.72402:9 1057.73862:9 1072.72906:9 1072.77637:43 1073.77329:9 1176.86315:9	227	450	355	242	208	209	207	146	204	228	176	203	3	343.917	219.812	185.292	202.688	3	111.547	19.2707	34.3908	26.0358	0
2782	13.598	1178.84	low score: AHexCer 65:15;O2|AHexCer (O-22:6)21:3;O2/22:6	[M+CH3COO]-	null	0.08	TRUE	13.06	1178.82	C71H109NO9	AHexCer	XKGSRTGVFCGKBR-UHFFFAOYSA-N	O=C(OCC1OC(OCC(NC(=O)CCC=CCC=CCC=CCC=CCC=CCC=CCC)C(O)C=CCCC=CCCC=CCCCCCCCC)C(O)C(O)C1O)CCC=CCC=CCC=CCC=CCC=CCC=CCC	520	TRUE	TRUE	FALSE	Normalized unit: Intensity; Annotation method: Msp20230908_conventional_converted_dev_2	FALSE	FALSE	2782	0	0.96	0.85	0.04	0.02	0.45	7	0.14	0.64	68.16	201013_TT1_Iclass_kuroha_10wk_retinaKO3_neg	1178.83770:393 1179.83996:186 1180.78437:30 1180.84096:119	327.23732:17 341.24464:17 525.46758:17 539.48950:17 989.70354:35 989.74250:17 1015.71431:34 1074.76316:17 1074.79592:69 1075.80562:17	48	53	50	138	111	171	34	25	41	128	93	110	0	50.3125	140.167	32.9583	110.417	0	2.59431	30.3807	8.05604	17.4393	0
2783	8.93	1179.73	GM3 36:1;O2	[M-H]-	null	0.85	TRUE	8.68	1179.74	C59H108N2O21	GM3	BOHDPIWFJJVVFA-UHFFFAOYSA-N	O=C(O)C1(OC2C(O)C(OC(CO)C2O)OC3C(O)C(O)C(OCC(NC(=O)CCCCCCCCCCCCCCCCCCC)C(O)C=CCCCCCCCCCCC)OC3CO)OC(C(O)C(O)CO)C(N=C(O)C)C(O)C1	320	TRUE	TRUE	TRUE	Normalized unit: Intensity; Annotation method: Msp20230908_conventional_converted_dev_2	FALSE	FALSE	2783	0	0.99	1	0.89	0.8	0.87	4	1	1.42	68.75	201013_TT1_Iclass_kuroha_10wk_retinaKO3_neg	1179.73933:178 1180.74155:145 1181.74545:53	290.08871:26 1135.75343:9 1179.73824:165 1180.70946:9	90	114	103	119	119	119	135	119	131	175	150	140	0	102.458	118.917	128.292	155.188	0	12.0316	0.452136	7.88648	17.7246	0
2784	13.621	1179.84	no MS2: DGDG O-50:5|DGDG O-24:2_26:3	[M+CH3COO]-	null	0.15	FALSE	13.55	1179.85	C65H116O14	EtherDGDG	WXWWXXSAPLZXNM-UHFFFAOYSA-N	O=C(OC(COCCCCCCCCCCCCC=CCC=CCCCCCCC)COC1OC(COC2OC(CO)C(O)C(O)C2O)C(O)C(O)C1O)CCCCCCCCCCC=CCC=CCC=CCCCCCCC	520	TRUE	TRUE	FALSE	Normalized unit: Intensity; Annotation method: Msp20230908_conventional_converted_dev_2	FALSE	FALSE	2784	0	1	0.86	-1	-1	-1	-1	-1	0.68	46.69	201013_TT1_Iclass_kuroha_10wk_retinaKO1_neg	1179.83975:171 1180.84227:116 1181.75468:18 1181.81257:12 1181.85617:32	null	25	42	29	113	93	107	25	19	31	89	73	84	3	32.2292	104.208	24.9375	81.9792	3	8.59695	10.385	5.91839	7.98248	0
2785	13.246	1186.77	RIKEN N-VS1 ID-8782 from Mouse_Eye_fads2KO_N_Ctr	[M-H]-	null	0.54	TRUE	13.08	1186.76	null	Unknown	null	null	330	TRUE	TRUE	TRUE	Normalized unit: Intensity; Annotation method: Msp20230908_conventional_converted_dev_2	FALSE	FALSE	2785	0	1	0.99	0.48	0.42	0.59	21	0.33	0.84	95.81	201013_TT1_Iclass_kuroha_10wk_retinaHZ3_neg	1186.76812:493 1187.32601:18 1187.77146:332 1187.94850:12 1188.76862:226 1188.85623:43	141.01635:187 327.22942:35 341.24967:17 495.41829:35 985.71574:17 1030.72705:52 1030.78342:17 1044.73025:17 1044.75295:35 1090.78982:35 1104.76256:34 1104.80603:34 1112.72771:17 1186.76709:35 1186.80515:35	208	238	241	36	40	36	252	163	210	102	112	100	0	228.792	37.375	208.438	104.667	0	18.4213	2.49061	44.8169	6.15691	0
2786	10.694	1187.31	RIKEN N-VS1 ID-8784 from Mouse_Muscle_fads2KO_N_Ctr	[M-H]-	null	0.31	TRUE	10.19	1187.31	null	Unknown	null	null	330	TRUE	TRUE	TRUE	Normalized unit: Intensity; Annotation method: Msp20230908_conventional_converted_dev_2	FALSE	FALSE	2786	0	0.97	1	0.87	0.84	0.96	7	1	1.3	59.88	201013_TT1_Iclass_kuroha_2yr_retinaKO1_neg	1187.30774:175 1188.30803:174 1189.30633:174	91.02140:6 149.00948:6 165.03971:29 223.03000:23 223.04441:12 239.05652:58 283.26868:12 297.04121:6 313.07822:17 329.24979:6	33	103	20	31	64	40	97	99	98	125	113	114	77	51.9375	44.8958	97.9583	117.417	77.4375	44.6032	16.9564	0.718976	6.86372	0
2787	13.397	1188.78	RIKEN N-VS1 ID-8790 from Mouse_Eye_fads2KO_N_Ctr	[M-H]-	null	0.23	TRUE	13.23	1188.77	null	Unknown	null	null	330	TRUE	TRUE	TRUE	Normalized unit: Intensity; Annotation method: Msp20230908_conventional_converted_dev_2	FALSE	FALSE	2787	0	1	0.93	0.47	0.43	0.57	23	0.17	0.76	30.46	201013_TT1_Iclass_kuroha_2yr_retinaKO1_neg	1188.78146:330 1188.93207:12 1189.78288:257 1190.77715:162 1190.87776:24	141.01668:101 677.45741:9 1032.75080:48 1032.78522:17 1106.76246:9 1106.79198:17 1128.90828:17 1128.95386:9 1188.77794:17 1188.80648:26	152	146	105	78	70	85	172	111	164	166	114	158	0	134.312	77.75	148.896	145.771	0	25.7697	7.60936	33.4303	28.1081	0
2788	13.398	1189.79	no MS2: PG 68:18|PG 32:9_36:9	[M-H]-	null	0.31	FALSE	13.02	1189.78	C74H111O10P	PG	SCIHJTXODFOCTC-UHFFFAOYSA-N	O=C(OCC(OC(=O)CCCCCCCC=CCC=CCC=CCC=CCC=CCC=CCC=CCC=CCC=CCC)COP(=O)(O)OCC(O)CO)CCCC=CCC=CCC=CCC=CCC=CCC=CCC=CCC=CCC=CCC	520	TRUE	TRUE	FALSE	Normalized unit: Intensity; Annotation method: Msp20230908_conventional_converted_dev_2	FALSE	FALSE	2788	0	0.98	1	-1	-1	-1	-1	-1	0.75	31.58	201013_TT1_Iclass_kuroha_2yr_retinaHZ3_neg	1189.78388:289 1189.93531:18 1190.69847:18 1190.77739:156 1190.87771:40 1191.66146:12 1191.69295:12 1191.76241:112 1191.87104:71	null	99	97	87	32	54	72	117	81	121	122	96	146	0	94.5208	52.6458	106.542	121.312	0	6.28749	19.8379	21.9376	24.8241	0
2789	7.636	1195	RIKEN N-VS1 ID-8800 from Mouse_AdrenalGlands_fads2KO_N_Ctr	[M-H]-	null	0.15	TRUE	7.5	1195	null	Unknown	null	null	330	TRUE	TRUE	TRUE	Normalized unit: Intensity; Annotation method: Msp20230908_conventional_converted_dev_2	FALSE	FALSE	2789	0	1	1	0.84	0.84	0.82	10	0.5	1.07	35.42	201013_TT1_Iclass_kuroha_10wk_retinaKO1_neg	1195.00138:528 1196.00209:170 1196.98662:71 1197.03600:24	78.96170:17 96.96817:34 422.96960:17 442.97051:118 788.98185:110 789.01640:17	39	92	21	197	10	56	50	29	47	17	39	178	50	50.7083	87.4167	42	78.0208	49.75	37.1898	97.3485	11.4134	87.138	0
2790	13.25	1204.73	Unknown	[M-H]-	null	0.69	TRUE	null	null	null	null	null	null	999	FALSE	FALSE	FALSE	Normalized unit: Intensity	FALSE	FALSE	2790	0	0	null	null	null	null	null	null	null	161.87	201013_TT1_Iclass_kuroha_10wk_retinaHZ2_neg	1204.72765:693 1204.84008:24 1204.86826:24 1204.89563:18 1205.72702:549 1205.82191:12 1205.93401:18 1206.73206:263	100.93319:86 158.97388:374 327.23412:17 697.43398:17 961.65179:17 987.65956:35 1030.72417:17 1032.71968:35 1033.74094:17 1042.57523:17 1043.57476:17 1204.72742:113 1204.79882:34 1204.88297:17	311	373	345	81	74	77	345	272	326	186	167	200	0	343.146	77.4583	314.271	184.354	0	31.1298	3.06781	38.2027	16.7624	0
2791	13.398	1206.75	Unknown	[M-H]-	null	0.85	TRUE	null	null	null	null	null	null	999	FALSE	FALSE	FALSE	Normalized unit: Intensity	FALSE	FALSE	2791	0	0	null	null	null	null	null	null	null	111.25	201013_TT1_Iclass_kuroha_2yr_retinaKO3_neg	1206.74531:461 1206.84053:18 1206.88290:24 1206.92031:24 1207.74979:440 1207.87436:18 1207.90850:18 1207.95972:12 1208.67550:12 1208.75346:211 1208.84763:18	100.93309:55 115.92478:17 156.98970:9 157.96900:9 158.97587:159 327.22674:9 497.42911:9 673.41443:9 983.67163:9 988.70199:9 1009.68797:9 1013.83225:9 1014.81693:17 1032.73150:9 1032.76437:9 1033.74439:9 1034.73747:35 1056.87477:9 1077.62270:9 1110.75812:26 1206.74097:58 1206.91115:17	221	194	189	116	129	150	231	217	241	242	206	253	0	201.062	131.75	229.917	233.708	0	17.1486	16.8566	12.1906	24.1965	0
2792	9.647	1207.77	GM3 38:1;O2	[M-H]-	null	0.15	TRUE	8.89	1207.77	C61H112N2O21	GM3	XZIVLWCIXIRJLU-UHFFFAOYSA-N	O=C(O)C1(OC2C(O)C(OC(CO)C2O)OC3C(O)C(O)C(OCC(NC(=O)CCCCCCCCCCCCCCCCCCCCC)C(O)C=CCCCCCCCCCCC)OC3CO)OC(C(O)C(O)CO)C(N=C(O)C)C(O)C1	320	TRUE	TRUE	TRUE	Normalized unit: Intensity; Annotation method: Msp20230908_conventional_converted_dev_2	FALSE	FALSE	2792	0	0.93	1	0.93	0.88	0.87	4	1	1.42	47.24	201013_TT1_Iclass_kuroha_2yr_retinaHZ1_neg	1207.77028:143 1208.77892:90 1209.77888:76	290.09575:17 1207.74922:115 1207.78838:139 1208.74260:17	64	69	78	88	84	72	104	88	87	113	89	83	0	70.3542	81.375	93.0833	95.3125	0	6.98697	8.58983	9.47908	15.9692	0
2793	13.524	1208.76	Unknown	[M-H]-	null	0.15	TRUE	null	null	null	null	null	null	999	FALSE	FALSE	FALSE	Normalized unit: Intensity	FALSE	FALSE	2793	0	0	null	null	null	null	null	null	null	25.31	201013_TT1_Iclass_kuroha_2yr_retinaKO2_neg	1208.75815:182 1208.90383:18 1209.76330:161 1210.37473:12 1210.76734:93	100.93539:17 158.97140:17 1208.69803:17 1208.75463:17	33	41	18	59	69	89	34	27	27	128	110	99	0	30.6458	72.0833	29.3333	112.208	0	11.443	15.1936	4.00797	14.8179	0
2794	9.845	1213.25	Unknown	[M-H]-	null	0.31	TRUE	null	null	null	null	null	null	999	FALSE	FALSE	FALSE	Normalized unit: Intensity	FALSE	FALSE	2794	0	0	null	null	null	null	null	null	null	57.78	201013_TT1_Iclass_kuroha_2yr_retinaKO3_neg	1213.24981:208 1214.24988:131 1215.25050:136	100.93406:9 158.97551:26	29	109	14	37	62	48	98	82	105	98	96	106	120	50.9792	49	94.9583	99.5625	119.812	51.0322	12.3826	11.3898	5.24442	0
2795	13.445	1214.8	RIKEN N-VS1 ID-8821 from Mouse_Eye_fads2KO_N_Ctr	[M-H]-	null	0.15	TRUE	13.27	1214.8	null	Unknown	null	null	330	TRUE	TRUE	TRUE	Normalized unit: Intensity; Annotation method: Msp20230908_conventional_converted_dev_2	FALSE	FALSE	2795	0	1	1	0.51	0.52	0.61	15	0.4	0.89	77.28	201013_TT1_Iclass_kuroha_10wk_retinaHZ3_neg	1214.80064:287 1215.72713:18 1215.79828:186 1216.65271:18 1216.71736:12 1216.79822:143 1216.88716:24	141.01595:71 327.23137:9 523.44234:9 1058.75609:26 1058.77818:17 1118.79200:17 1140.77501:9 1214.74428:9 1214.78427:17 1214.82152:17	82	162	132	80	87	83	84	52	77	83	74	90	0	125.25	83.2708	70.5625	82.1042	0	40.1934	3.28368	16.8691	7.98151	0
2796	9.536	1220.06	no MS2: RIKEN N-VS1 ID-8826 from Mouse_AdrenalGlands_WT_N_Ctr	[M-H]-	null	0.08	FALSE	9.53	1220.07	null	Unknown	null	null	520	TRUE	TRUE	FALSE	Normalized unit: Intensity; Annotation method: Msp20230908_conventional_converted_dev_2	FALSE	FALSE	2796	0	1	0.97	-1	-1	-1	-1	-1	0.66	57.99	201013_TT1_Iclass_kuroha_BL1_neg	1220.05643:184 1221.06125:174 1222.06363:83	null	80	78	87	74	76	74	69	63	82	58	64	75	110	81.75	74.9375	71.1875	65.4792	110.188	4.36919	1.13709	9.34328	8.78327	0
2797	8.328	1225.5	RIKEN N-VS1 ID-8835 from Mouse_AdrenalGlands_fads2KO_N_Ctr	[M-H]-	null	0.69	TRUE	8.2	1225.49	null	Unknown	null	null	330	TRUE	TRUE	TRUE	Normalized unit: Intensity; Annotation method: Msp20230908_conventional_converted_dev_2	FALSE	FALSE	2797	0	1	0.95	0.94	0.88	0.92	3	1	1.29	105.75	201013_TT1_Iclass_kuroha_10wk_retinaKO3_neg	1225.49562:321 1226.40747:12 1226.50131:263 1227.50843:106	149.09458:35 343.99771:9 403.19016:146 404.20315:9	112	116	87	143	92	159	91	83	142	129	114	156	174	104.896	131.354	105.458	132.792	173.938	15.8225	34.899	32.3593	21.6557	0
2798	13.448	1232.76	Unknown	[M-H]-	null	0.62	TRUE	null	null	null	null	null	null	999	FALSE	FALSE	FALSE	Normalized unit: Intensity	FALSE	FALSE	2798	0	0	null	null	null	null	null	null	null	78.46	201013_TT1_Iclass_kuroha_10wk_retinaHZ2_neg	1232.75880:427 1232.84038:12 1232.85106:12 1232.88145:12 1232.92530:12 1233.75835:374 1233.83047:18 1233.86160:18 1233.93869:12 1234.68669:18 1234.76275:191	100.93103:69 158.47477:17 158.97330:137 699.44544:17 1014.71468:17 1043.65967:17 1058.79283:17 1059.77268:17 1060.74628:35 1136.78638:17 1232.77376:104 1232.82624:17 1232.93219:17	133	222	204	124	139	136	111	100	109	116	88	146	0	186.292	132.896	106.646	116.958	0	47.1629	7.9265	6.08287	28.7848	0
2799	7.832	1243.48	Unknown	[M-H]-	null	0.23	TRUE	null	null	null	null	null	null	999	FALSE	FALSE	FALSE	Normalized unit: Intensity	FALSE	FALSE	2799	0	0	null	null	null	null	null	null	null	55.04	201013_TT1_Iclass_kuroha_10wk_retinaKO1_neg	1243.48492:250 1244.48906:241 1245.49372:105	211.07308:2 227.10698:21 481.20200:128 482.20961:4 735.27656:2 735.30577:9 893.66684:2	50	105	41	107	44	51	63	48	68	55	67	102	76	65.2708	67.5625	59.8333	74.4792	75.75	34.5634	34.3296	10.7137	24.5558	0
2800	13.25	1280.73	Unknown	[M-H]-	null	0.08	FALSE	null	null	null	null	null	null	999	FALSE	FALSE	FALSE	Normalized unit: Intensity	FALSE	FALSE	2800	0	0	null	null	null	null	null	null	null	53.19	201013_TT1_Iclass_kuroha_10wk_retinaHZ3_neg	1280.72708:204 1280.87635:12 1281.72985:116 1282.65397:12 1282.72798:130	null	68	95	101	15	14	19	90	46	83	45	38	51	0	87.9583	15.6042	72.7292	44.4375	0	17.5646	2.61033	23.7504	6.31621	0
2801	9.543	1293.05	low score: RIKEN N-VS1 ID-8918 from Mouse_SmallIntestine_fads2KO_N_Ctr	[M-H]-	null	0.92	TRUE	9.51	1293.06	null	Unknown	null	null	520	TRUE	TRUE	FALSE	Normalized unit: Intensity; Annotation method: Msp20230908_conventional_converted_dev_2	FALSE	FALSE	2801	0	1	0.91	0.01	0.07	0.04	14	0.21	0.53	155.94	201013_TT1_Iclass_kuroha_10wk_retinaKO1_neg	1293.04445:396 1294.05138:338 1295.05814:164	255.23591:17 283.24853:17 327.23407:86 328.23874:17 452.27769:52 529.52794:34 762.50832:419 762.56669:17 763.50364:52 763.52743:34	361	367	362	256	273	275	299	322	352	305	254	270	0	363.125	267.833	324.271	276.229	0	3.54161	10.5631	26.8078	25.9954	0
2802	12.89	1338.33	Unknown	[M-H]-	null	0.15	TRUE	null	null	null	null	null	null	999	FALSE	FALSE	FALSE	Normalized unit: Intensity	FALSE	FALSE	2802	0	0	null	null	null	null	null	null	null	57.45	201013_TT1_Iclass_kuroha_2yr_retinaKO1_neg	1338.33469:269 1339.33148:262 1340.14148:115 1340.32245:195	165.03965:35 166.04866:35 167.03978:17 223.02356:35 240.06642:52 297.05434:17 313.06944:17	34	86	12	40	61	48	83	89	98	118	93	100	88	44.25	49.8958	89.7917	103.625	88.25	38.3169	10.6273	7.55406	13.2522	0
2803	12.89	1339.33	Unknown	[M-H]-	null	0.15	TRUE	null	null	null	null	null	null	999	FALSE	FALSE	FALSE	Normalized unit: Intensity	FALSE	FALSE	2802	1	0	null	null	null	null	null	null	null	107.56	201013_TT1_Iclass_kuroha_2yr_retinaHZ3_neg	1339.32655:218 1340.14277:33 1340.31948:188 1341.14495:47 1341.32136:189	149.00972:9 166.04156:9 223.03333:9 239.04996:9 239.05581:17 240.05866:9 313.07636:9 315.07748:9	35	94	18	33	64	58	97	86	106	110	84	95	98	49.1042	51.5	96.2083	96.3333	98.25	39.7793	16.3355	9.90686	12.5795	0
2804	12.901	1340.33	Unknown	[M-H]-	null	0.23	TRUE	null	null	null	null	null	null	999	FALSE	FALSE	FALSE	Normalized unit: Intensity	FALSE	FALSE	2802	2	0	null	null	null	null	null	null	null	54.1	201013_TT1_Iclass_kuroha_2yr_retinaKO3_neg	1340.32652:221 1341.32129:149 1342.15139:12 1342.32211:116	797.65739:34	29	85	27	38	54	42	81	93	97	98	104	104	100	46.9792	44.625	90.5625	102.104	100.5	33.2659	7.99121	8.27199	3.17789	0
2805	13.491	1395.94	CL 68:6|CL 16:1_18:2_16:1_18:2	[M-H]-	null	0.69	TRUE	13.19	1395.93	C77H138O17P2	CL	BEYPDBGNUSYQIM-UHFFFAOYSA-N	O=C(OCC(OC(=O)CCCCCCCC=CCCCCCC)COP(=O)(O)OCC(O)COP(=O)(O)OCC(OC(=O)CCCCCCCC=CCCCCCC)COC(=O)CCCCCCCC=CCC=CCCCCC)CCCCCCCC=CCC=CCCCCC	310	TRUE	TRUE	TRUE	Normalized unit: Intensity; Annotation method: Msp20230908_conventional_converted_dev_2	FALSE	FALSE	2805	0	0.99	1	0.46	0.65	0.77	7	2	1.73	63.21	201013_TT1_Iclass_kuroha_2yr_retinaHZ3_neg	1395.93059:108 1396.93345:80 1397.94154:83	134.98211:3 152.99065:3 253.21423:3 279.22971:6 389.19516:3 389.21889:9 407.22658:6 643.41778:6 643.44377:3 669.44515:3 669.45740:9 673.48445:3 674.49013:3 695.46025:6 751.49894:3 805.43437:3 1391.40881:3 1394.96596:3 1395.94241:101 1396.21650:3 1396.92491:6 1396.98754:6	110	123	81	128	166	141	105	95	104	137	118	114	0	104.667	145.042	101.646	123.125	0	21.2094	19.6081	5.39977	12.2685	0
2806	13.596	1397.95	CL 68:5|CL 34:2_34:3	[M-H]-	null	0.92	TRUE	13.29	1397.95	C77H140O17P2	CL	SFLJXBONPSPLSW-UHFFFAOYSA-N	O=C(OCC(OC(=O)CCCCCCCC=CCCCCCC)COP(=O)(O)OCC(O)COP(=O)(O)OCC(OC(=O)CCCCCCCCCCCCCCC)COC(=O)CCCCCCCC=CCC=CCCCCC)CCCCCCCC=CCC=CCCCCC	310	TRUE	TRUE	TRUE	Normalized unit: Intensity; Annotation method: Msp20230908_conventional_converted_dev_2	FALSE	FALSE	2806	0	0.99	1	0.35	0.65	0.66	10	2	1.69	87.78	201013_TT1_Iclass_kuroha_2yr_retinaHZ2_neg	1397.94905:163 1398.95482:119 1399.95973:71	389.20688:9 415.22124:9 643.43253:9 669.46322:9 671.46569:9 987.75104:9 1397.96026:111 1398.90333:9 1398.97349:17	137	157	120	216	207	247	125	110	120	190	160	150	0	137.938	223.292	118.312	166.729	0	18.5383	20.7895	7.67835	20.3365	0
2807	13.741	1399.97	CL 68:4|CL 16:1_18:1_16:1_18:1	[M-H]-	null	0.92	TRUE	13.37	1399.96	C77H142O17P2	CL	YLUKLXPQKZSOFF-UHFFFAOYSA-N	O=C(OCC(OC(=O)CCCCCCCC=CCCCCCC)COP(=O)(O)OCC(O)COP(=O)(O)OCC(OC(=O)CCCCCCCC=CCCCCCC)COC(=O)CCCCCCCC=CCCCCCCCC)CCCCCCCC=CCCCCCCCC	310	TRUE	TRUE	TRUE	Normalized unit: Intensity; Annotation method: Msp20230908_conventional_converted_dev_2	FALSE	FALSE	2807	0	0.98	1	0.49	0.65	0.78	7	2	1.74	142.04	201013_TT1_Iclass_kuroha_2yr_retinaKO1_neg	1399.96612:687 1400.96909:494 1401.97066:220	253.21484:17 255.23463:17 279.23484:9 281.24845:9 389.21224:26 417.23179:17 645.45102:9 671.46419:35 671.48993:9 673.49038:9 697.47853:9 701.49172:9 807.47645:9 1395.43403:9 1399.86956:9 1399.97274:449 1400.98298:48	270	230	209	291	293	326	272	204	246	403	325	354	3	236.375	303.312	240.625	360.833	3	30.9979	19.7865	34.5328	39.3297	0
2808	13.92	1401.98	CL 68:3|CL 16:0_18:1_16:1_18:1	[M-H]-	null	0.92	TRUE	13.49	1401.98	C77H144O17P2	CL	GEJZGBPRNMAZRP-UHFFFAOYSA-N	O=C(OCC(OC(=O)CCCCCCCC=CCCCCCC)COP(=O)(O)OCC(O)COP(=O)(O)OCC(OC(=O)CCCCCCCCCCCCCCC)COC(=O)CCCCCCCC=CCCCCCCCC)CCCCCCCC=CCCCCCCCC	310	TRUE	TRUE	TRUE	Normalized unit: Intensity; Annotation method: Msp20230908_conventional_converted_dev_2	FALSE	FALSE	2808	0	0.98	1	0.43	0.57	0.7	10	2	1.7	172.54	201013_TT1_Iclass_kuroha_2yr_retinaHZ2_neg	1401.98307:358 1402.98645:352 1403.99195:177	152.99737:6 253.21792:6 255.23314:23 281.24681:12 391.22709:6 409.23448:6 417.23894:6 645.44374:17 645.45470:6 647.46829:6 671.45044:17 671.47712:17 673.46693:12 673.49709:12 697.46613:6 699.50579:6 809.49202:6 1397.38571:6 1397.50901:6 1401.98688:272 1403.00212:23 1403.07366:6	317	332	301	271	270	260	392	296	355	425	340	380	0	316.771	266.792	347.792	381.479	0	15.3752	6.27381	48.5386	42.6755	0
2809	14.109	1404	CL 68:2|CL 16:0_18:1_16:0_18:1	[M-H]-	null	0.92	TRUE	13.7	1404	C77H146O17P2	CL	YZWJSAMZESCYDC-UHFFFAOYSA-N	O=C(OCC(OC(=O)CCCCCCCCCCCCCCC)COP(=O)(O)OCC(O)COP(=O)(O)OCC(OC(=O)CCCCCCCCCCCCCCC)COC(=O)CCCCCCCC=CCCCCCCCC)CCCCCCCC=CCCCCCCCC	310	TRUE	TRUE	TRUE	Normalized unit: Intensity; Annotation method: Msp20230908_conventional_converted_dev_2	FALSE	FALSE	2809	0	0.98	1	0.55	0.73	0.77	7	2	1.76	295.31	201013_TT1_Iclass_kuroha_2yr_retinaHZ3_neg	1403.99747:1333 1405.00030:1082 1406.00665:693	152.99306:10 255.23215:35 258.09169:3 281.24869:17 391.22517:29 409.23043:10 417.22950:10 417.24392:7 420.19803:3 435.24900:7 647.46903:3 673.47996:127 674.47463:3 729.50805:7 729.53966:3 809.46872:14 1121.76227:3 1121.78898:3 1378.00366:3 1399.36420:3 1399.43508:3 1399.46987:3 1399.51450:3 1402.80008:3 1404.00316:860 1404.14832:3 1404.20105:7 1404.38580:7 1404.52870:7 1404.69844:3 1404.75368:3 1405.00676:50 1405.45078:3 1405.85071:3 1408.59121:3	594	691	592	437	434	418	886	699	831	918	711	791	0	625.646	429.938	805.375	806.792	0	56.5019	10.091	96.3948	104.571	0
2810	13.086	1412.35	Unknown	[M-H]-	null	0.08	FALSE	null	null	null	null	null	null	999	FALSE	FALSE	FALSE	Normalized unit: Intensity	FALSE	FALSE	2810	0	0	null	null	null	null	null	null	null	106.56	201013_TT1_Iclass_kuroha_2yr_retinaKO3_neg	1412.35399:262 1413.34992:273 1414.34458:248	null	33	84	17	31	61	38	85	90	89	85	88	107	106	44.75	43.4167	88.0625	93.1042	105.688	35.0399	15.7731	2.57618	11.7595	0
2811	13.477	1419.94	Unknown	[M-H]-	null	0.08	TRUE	null	null	null	null	null	null	999	FALSE	FALSE	FALSE	Normalized unit: Intensity	FALSE	TRUE	2811	0	0	null	null	null	null	null	null	null	59.9	201013_TT1_Iclass_kuroha_10wk_retinaKO3_neg	1419.93652:182 1420.93722:123 1421.94911:117	253.21919:9 669.46092:9 791.64708:9 1395.92587:17 1395.97205:17 1419.94110:73 1420.95947:17 1421.00644:9	70	75	73	71	84	114	65	59	69	70	71	68	0	72.4375	89.8333	64.375	69.6458	0	2.49687	21.7883	5.17921	1.25831	0
2812	9.869	1420.11	Unknown	[M-H]-	null	0.85	TRUE	null	null	null	null	null	null	999	FALSE	FALSE	FALSE	Normalized unit: Intensity	FALSE	FALSE	2812	0	0	null	null	null	null	null	null	null	62.97	201013_TT1_Iclass_kuroha_BL1_neg	1420.11414:263 1421.11809:213 1422.12332:83	241.21815:12 288.29187:39 707.26838:12 707.29154:6 708.54780:17 709.55102:271 710.54360:6 710.56138:17 1420.11264:17 1420.16060:6 1420.20299:6	126	134	132	119	105	125	80	118	123	101	109	95	175	130.625	116.458	106.625	101.438	174.688	4.22095	10.6781	23.4723	7.16518	0
2813	13.525	1421.95	CL 70:7|CL 16:1_18:2_18:2_18:2	[M-H]-	null	0.92	TRUE	13.29	1421.95	C79H140O17P2	CL	BHRHQZTYQPKZKX-UHFFFAOYSA-N	O=C(OCC(OC(=O)CCCCCCCC=CCC=CCCCCC)COP(=O)(O)OCC(O)COP(=O)(O)OCC(OC(=O)CCCCCCCC=CCCCCCC)COC(=O)CCCCCCCC=CCC=CCCCCC)CCCCCCCC=CCC=CCCCCC	310	TRUE	TRUE	TRUE	Normalized unit: Intensity; Annotation method: Msp20230908_conventional_converted_dev_2	FALSE	FALSE	2813	0	0.99	0.99	0.59	0.64	0.77	8	2	1.75	173.9	201013_TT1_Iclass_kuroha_2yr_retinaHZ2_neg	1421.95225:322 1422.95538:268 1423.96065:144	153.00535:6 253.21262:6 279.22470:12 283.24473:6 389.20514:12 415.21991:17 669.45524:12 695.46134:12 1035.76613:6 1417.39201:6 1421.95049:233 1422.05438:11 1422.91536:17 1422.97038:12	287	319	249	363	380	449	353	285	307	432	367	414	0	284.917	397.479	315.021	404.292	0	35.2337	45.6751	34.5078	33.7734	0
2814	13.644	1423.97	CL 70:6|CL 16:1_18:2_18:1_18:2	[M-H]-	null	0.92	TRUE	13.33	1423.96	C79H142O17P2	CL	BJHNOJXHKQLGJS-UHFFFAOYSA-N	O=C(OCC(OC(=O)CCCCCCCC=CCCCCCC)COP(=O)(O)OCC(O)COP(=O)(O)OCC(OC(=O)CCCCCCCC=CCCCCCCCC)COC(=O)CCCCCCCC=CCC=CCCCCC)CCCCCCCC=CCC=CCCCCC	310	TRUE	TRUE	TRUE	Normalized unit: Intensity; Annotation method: Msp20230908_conventional_converted_dev_2	FALSE	FALSE	2814	0	0.99	0.99	0.49	0.56	0.69	10	2	1.7	235.42	201013_TT1_Iclass_kuroha_10wk_retinaHZ1_neg	1423.96970:512 1424.97285:485 1425.77228:12 1425.97026:191	152.99155:6 153.00023:6 253.22243:6 279.22734:6 281.24554:17 389.21409:12 415.22431:12 417.23890:12 669.44087:17 669.47139:6 671.47778:12 671.49571:6 695.47279:17 697.47722:12 723.47423:6 727.49257:12 1012.77497:12 1423.86265:6 1423.97260:369 1424.15926:6 1424.96731:29 1425.03026:11	348	344	325	511	490	605	394	291	337	550	446	464	0	339.229	535.646	340.375	486.688	0	12.3238	61.1333	51.3528	55.7913	0
2815	13.777	1425.98	CL 70:5|CL 16:1_18:1_18:1_18:2	[M-H]-	null	0.92	TRUE	13.36	1425.98	C79H144O17P2	CL	RQDYMPBDKOFJQR-UHFFFAOYSA-N	O=C(OCC(OC(=O)CCCCCCCC=CCCCCCCCC)COP(=O)(O)OCC(O)COP(=O)(O)OCC(OC(=O)CCCCCCCC=CCCCCCC)COC(=O)CCCCCCCC=CCCCCCCCC)CCCCCCCC=CCC=CCCCCC	310	TRUE	TRUE	TRUE	Normalized unit: Intensity; Annotation method: Msp20230908_conventional_converted_dev_2	FALSE	FALSE	2815	0	0.98	0.99	0.51	0.58	0.69	10	2	1.7	325.15	201013_TT1_Iclass_kuroha_10wk_retinaKO3_neg	1425.98427:1245 1426.98894:1214 1427.99131:529	152.99737:26 253.21780:26 255.22809:9 279.23412:17 281.25083:26 389.21261:9 415.20826:17 415.23178:17 417.22626:17 417.24980:9 433.23962:9 669.46815:9 671.46632:43 671.49266:9 673.47985:17 697.44845:9 697.47979:26 699.49385:17 753.49611:9 807.46008:9 807.48601:9 833.48071:9 1400.97515:17 1421.29617:9 1421.37819:9 1425.98555:793 1426.98931:54 1427.08290:9	655	724	594	758	732	882	624	564	516	998	823	859	0	657.333	790.688	567.792	893.646	0	65.0679	79.8148	54.1278	92.4488	0
2816	13.938	1428	CL 70:4|CL 16:1_18:1_18:1_18:1	[M-H]-	null	0.92	TRUE	13.52	1428	C79H146O17P2	CL	NSHXPPPROQLOLP-UHFFFAOYSA-N	O=C(OCC(OC(=O)CCCCCCCC=CCCCCCC)COP(=O)(O)OCC(O)COP(=O)(O)OCC(OC(=O)CCCCCCCC=CCCCCCCCC)COC(=O)CCCCCCCC=CCCCCCCCC)CCCCCCCC=CCCCCCCCC	310	TRUE	TRUE	TRUE	Normalized unit: Intensity; Annotation method: Msp20230908_conventional_converted_dev_2	FALSE	FALSE	2816	0	0.98	1	0.43	0.68	0.68	8	2	1.71	422.73	201013_TT1_Iclass_kuroha_2yr_retinaKO1_neg	1427.99668:2594 1429.00288:2242 1429.88170:12 1430.00588:983	78.96198:9 152.99285:9 152.99885:17 253.22055:17 255.23257:17 279.22680:26 281.25092:88 389.20807:17 391.22203:17 415.21382:17 417.23573:43 435.24511:9 671.46593:43 671.49582:9 673.47813:54 696.47117:17 697.48122:78 697.51863:9 699.49567:84 699.52253:26 727.49717:17 729.50777:9 755.51554:9 755.54062:17 809.46444:17 811.48241:9 833.48671:26 835.46241:9 835.49153:17 1145.73548:9 1402.94270:17 1402.97682:26 1403.02763:9 1423.32092:17 1423.38197:9 1424.39619:9 1426.87104:9 1427.85999:9 1428.00023:2091 1429.00709:82 1429.68501:9 1432.61596:9	966	1035	871	846	893	862	1278	1155	1225	1695	1299	1557	0	957.354	867.354	1219.4	1517	0	82.5133	23.8826	61.6419	201.085	0
2817	13.778	1428.99	Unknown	[M-H]-	null	0.31	TRUE	null	null	null	null	null	null	999	FALSE	FALSE	FALSE	Normalized unit: Intensity	FALSE	FALSE	2817	0	0	null	null	null	null	null	null	null	55.79	201013_TT1_Iclass_kuroha_10wk_retinaHZ1_neg	1428.98794:155 1429.99690:49 1430.57920:12 1430.97469:18	152.99512:6 281.25264:12 389.21435:6 671.44796:12 671.47251:12 672.48007:12 673.49803:6 674.48368:6 698.51874:6 699.48620:12 699.50913:12 700.50489:17 727.49143:6 728.49877:6 756.52964:6 836.48858:6 1401.96311:12 1401.99875:23 1424.36678:6 1424.41711:6 1427.96580:6 1428.00293:6 1429.00630:359 1430.01498:23 1430.05361:17	107	99	54	109	114	133	115	95	80	146	103	113	0	86.4583	118.646	96.9583	120.708	0	28.2947	12.5272	17.3667	22.7034	0
2818	14.149	1430.01	CL 70:3|CL 16:0_18:1_18:1_18:1	[M-H]-	null	0.92	TRUE	13.62	1430.01	C79H148O17P2	CL	JUNMAHCDPSQWFI-UHFFFAOYSA-N	O=C(OCC(OC(=O)CCCCCCCC=CCCCCCCCC)COP(=O)(O)OCC(O)COP(=O)(O)OCC(OC(=O)CCCCCCCCCCCCCCC)COC(=O)CCCCCCCC=CCCCCCCCC)CCCCCCCC=CCCCCCCCC	310	TRUE	TRUE	TRUE	Normalized unit: Intensity; Annotation method: Msp20230908_conventional_converted_dev_2	FALSE	FALSE	2818	0	0.97	1	0.53	0.67	0.73	8	2	1.73	187.62	201013_TT1_Iclass_kuroha_2yr_retinaHZ2_neg	1430.01270:897 1431.01579:658 1432.02084:308	152.99301:20 253.21823:2 255.23217:15 255.25635:2 281.25001:15 283.25893:2 307.26011:4 391.22636:20 409.23290:6 409.25343:2 417.24232:13 417.25952:2 435.25073:2 443.25477:4 461.26745:2 671.47209:2 673.48094:26 675.47873:2 697.46698:2 699.49856:34 729.50413:4 755.52942:4 809.46802:6 809.50499:2 835.50163:4 888.41119:2 1425.31911:6 1425.38892:2 1425.43237:4 1428.64678:4 1429.52249:2 1429.78341:4 1429.85569:2 1430.02068:607 1430.21863:4 1430.27500:2 1430.37168:2 1430.50174:2 1430.61322:2 1430.83354:2 1431.02732:53 1431.13352:2 1431.77872:2 1434.67461:2	450	564	481	390	421	382	632	589	613	800	651	680	0	498.542	397.958	611.125	710.521	0	58.8299	20.6232	21.5737	79.0433	0
2819	14.362	1432.03	no MS2: CL 70:2|CL 17:0_17:0_18:0_18:2	[M-H]-	null	0.08	FALSE	13.88	1432.03	C79H150O17P2	CL	WBXDPHXWKWALAM-UHFFFAOYSA-N	O=C(OCC(OC(=O)CCCCCCCCCCCCCCCCC)COP(=O)(O)OCC(O)COP(=O)(O)OCC(OC(=O)CCCCCCCCCCCCCCCC)COC(=O)CCCCCCCCCCCCCCCC)CCCCCCCC=CCC=CCCCCC	520	TRUE	TRUE	FALSE	Normalized unit: Intensity; Annotation method: Msp20230908_conventional_converted_dev_2	FALSE	FALSE	2819	0	0.97	0.99	-1	-1	-1	-1	-1	0.74	51.97	201013_TT1_Iclass_kuroha_2yr_retinaKO2_neg	1432.03156:167 1433.03366:94 1434.03208:49	null	94	133	123	94	97	89	106	117	105	128	142	124	0	116.583	93.2292	109.396	131.458	0	20.1456	3.89528	6.3751	9.58277	0
2820	14.373	1433.03	Unknown	[M-H]-	null	0.08	TRUE	null	null	null	null	null	null	999	FALSE	FALSE	FALSE	Normalized unit: Intensity	FALSE	FALSE	2819	1	0	null	null	null	null	null	null	null	36.86	201013_TT1_Iclass_kuroha_10wk_retinaHZ3_neg	1433.03349:118 1434.03456:72 1435.03417:18	255.23222:2 281.24102:4 281.25161:2 283.25852:2 391.22816:2 410.23562:2 419.25077:2 673.47641:2 674.47636:4 674.49424:2 675.49136:2 676.49753:2 699.50413:2 700.49376:2 701.51755:4 702.50860:2 702.54209:2 1241.04005:2 1406.01646:2 1431.98918:2 1432.05823:2 1433.03819:93 1433.14285:2 1434.01225:4 1434.04804:4	82	102	112	96	86	73	92	94	85	108	106	112	0	98.375	85.125	90.5417	108.729	0	15.2826	11.3656	4.81953	2.68774	0
2821	12.887	1436.31	Unknown	[M-H]-	null	0.08	FALSE	null	null	null	null	null	null	999	FALSE	FALSE	FALSE	Normalized unit: Intensity	FALSE	FALSE	2821	0	0	null	null	null	null	null	null	null	104.75	201013_TT1_Iclass_kuroha_2yr_retinaKO1_neg	1436.30719:253 1437.30722:225 1438.30815:191	null	28	77	16	39	75	41	83	75	98	105	95	85	80	40.3958	51.5208	85.5	94.8958	80.25	31.8791	20.1502	11.6639	9.84377	0
2822	12.895	1437.3	Unknown	[M-H]-	null	0.23	TRUE	null	null	null	null	null	null	999	FALSE	FALSE	FALSE	Normalized unit: Intensity	FALSE	FALSE	2821	1	0	null	null	null	null	null	null	null	105.56	201013_TT1_Iclass_kuroha_2yr_retinaHZ3_neg	1437.29942:233 1438.30556:210 1439.30650:101	100.93215:17 158.97711:17	3	73	14	26	59	3	72	92	109	100	107	76	91	30.0208	29.3125	91.0625	94.5	91.1875	37.4831	28.3368	18.7653	16.1701	0
2823	8.002	1442.81	Unknown	[M-H]-	null	0.92	FALSE	null	null	null	null	null	null	999	FALSE	FALSE	FALSE	Normalized unit: Intensity	FALSE	FALSE	2823	0	0	null	null	null	null	null	null	null	230.44	201013_TT1_Iclass_kuroha_2yr_retinaKO2_neg	1442.80526:921 1443.31130:126 1443.80682:689 1444.13141:12 1444.31450:66 1444.81151:297	null	300	258	266	247	253	258	401	355	343	400	422	394	0	274.917	252.604	366.104	405.521	0	22.5365	5.53128	30.7453	14.5643	0
2824	13.539	1445.95	CL 72:9|CL 36:4_36:5	[M-H]-	null	0.92	TRUE	13.24	1445.95	C81H140O17P2	CL	WZRJBUOLZXYUJZ-UHFFFAOYSA-N	O=C(OCC(OC(=O)CCCCCCCC=CCC=CCCCCC)COP(=O)(O)OCC(O)COP(=O)(O)OCC(OC(=O)CCCCCCCC=CCC=CCCCCC)COC(=O)CCCCCCCC=CCC=CCCCCC)CCCCCCCC=CCC=CCC=CCC	310	TRUE	TRUE	TRUE	Normalized unit: Intensity; Annotation method: Msp20230908_conventional_converted_dev_2	FALSE	FALSE	2824	0	0.99	0.99	0.29	0.55	0.65	8	2	1.66	85.93	201013_TT1_Iclass_kuroha_2yr_retinaKO2_neg	1445.95248:175 1446.95877:159 1447.82289:12 1447.96835:551	415.21940:9 643.44431:9 693.44007:9 695.46828:9 1421.95975:51 1422.01812:17 1422.93148:9 1445.96137:169 1446.93627:9	153	174	150	186	214	224	135	128	146	193	170	175	0	158.812	207.938	136.312	179.125	0	13.4497	19.7559	9.35059	12.4981	0
2825	13.708	1449.98	CL 72:7|CL 18:1_18:2_18:2_18:2	[M-H]-	null	0.92	TRUE	13.36	1449.98	C81H144O17P2	CL	WSEKMBMSQDAXBT-UHFFFAOYSA-N	O=C(OCC(OC(=O)CCCCCCCC=CCC=CCCCCC)COP(=O)(O)OCC(O)COP(=O)(O)OCC(OC(=O)CCCCCCCC=CCCCCCCCC)COC(=O)CCCCCCCC=CCC=CCCCCC)CCCCCCCC=CCC=CCCCCC	310	TRUE	TRUE	TRUE	Normalized unit: Intensity; Annotation method: Msp20230908_conventional_converted_dev_2	FALSE	FALSE	2825	0	0.99	0.99	0.42	0.63	0.73	8	2	1.71	341.29	201013_TT1_Iclass_kuroha_10wk_retinaKO2_neg	1449.98383:979 1450.98758:737 1451.99026:388	153.00097:6 253.21249:6 279.23352:23 281.25006:17 389.20592:12 415.22466:17 417.24055:6 671.44903:12 671.47146:12 671.50056:6 695.44417:11 695.45479:29 695.47306:29 697.45780:12 697.48415:23 721.46643:6 721.48528:6 723.51119:6 746.48019:12 833.45114:6 1169.74006:6 1423.95903:12 1424.04439:6 1431.99757:6 1445.24785:6 1445.29587:6 1449.98720:685 1450.15026:6 1450.30526:6 1450.46562:6 1450.92931:6 1450.99780:53 1451.08252:17	744	792	747	853	900	1123	849	733	800	1175	978	1076	0	760.875	958.479	794.083	1076.52	0	26.6239	144.158	57.8621	98.875	0
2826	13.813	1452	CL 72:6|CL 18:1_18:2_18:1_18:2	[M-H]-	null	0.92	TRUE	13.42	1452	C81H146O17P2	CL	SUUFUECQWJPUFA-UHFFFAOYSA-N	O=C(OCC(OC(=O)CCCCCCCC=CCCCCCCCC)COP(=O)(O)OCC(O)COP(=O)(O)OCC(OC(=O)CCCCCCCC=CCCCCCCCC)COC(=O)CCCCCCCC=CCC=CCCCCC)CCCCCCCC=CCC=CCCCCC	310	TRUE	TRUE	TRUE	Normalized unit: Intensity; Annotation method: Msp20230908_conventional_converted_dev_2	FALSE	FALSE	2826	0	0.98	1	0.44	0.74	0.71	7	2	1.72	390.99	201013_TT1_Iclass_kuroha_10wk_retinaKO3_neg	1451.99782:1985 1452.89543:23 1453.00451:1783 1454.00635:638	78.95575:9 152.99444:17 253.21958:17 279.23420:35 281.23413:9 281.24940:35 305.24320:9 415.23124:17 417.24086:17 433.23255:17 671.48765:17 695.46774:9 697.48606:84 699.49664:17 721.47762:9 723.51173:17 833.46126:9 833.48557:9 1425.98035:34 1426.06910:17 1447.28791:9 1447.35473:26 1452.00663:1728 1453.01886:140 1453.09889:26 1453.18580:9 1456.69512:9	994	1083	919	1088	1105	1256	982	898	876	1475	1269	1446	0	998.833	1149.54	918.479	1396.54	0	81.9195	92.8647	55.7696	111.253	0
2827	13.982	1454.01	CL 72:5|CL 18:1_18:1_18:1_18:2	[M-H]-	null	0.92	TRUE	13.5	1454.01	C81H148O17P2	CL	HWEUSTZTLDFZJQ-UHFFFAOYSA-N	O=C(OCC(OC(=O)CCCCCCCC=CCCCCCCCC)COP(=O)(O)OCC(O)COP(=O)(O)OCC(OC(=O)CCCCCCCC=CCCCCCCCC)COC(=O)CCCCCCCC=CCCCCCCCC)CCCCCCCC=CCC=CCCCCC	310	TRUE	TRUE	TRUE	Normalized unit: Intensity; Annotation method: Msp20230908_conventional_converted_dev_2	FALSE	FALSE	2827	0	0.97	0.99	0.49	0.64	0.72	8	2	1.72	433.36	201013_TT1_Iclass_kuroha_2yr_retinaHZ2_neg	1454.01674:1438 1454.36058:12 1455.01765:1376 1455.78460:12 1456.02190:590	152.99707:12 255.23202:12 279.22717:12 279.23325:17 281.24867:29 305.24620:6 389.20731:6 391.21879:6 409.24160:6 415.21926:6 415.23048:12 417.23893:23 417.26907:6 433.24381:6 443.25425:6 673.47986:12 697.47514:51 699.50247:73 699.54348:6 723.50218:12 729.51104:6 753.50577:12 778.96499:6 809.49607:6 833.47935:6 835.48227:6 859.50723:6 1171.73693:12 1428.96103:6 1429.01730:23 1429.05470:29 1449.29190:6 1451.77544:6 1454.02063:1049 1454.26592:6 1454.53355:6 1455.02634:66 1455.11440:6 1458.54028:6 1458.57780:6	1075	1265	1113	968	1123	1070	1342	1134	1147	1818	1500	1610	3	1150.85	1053.62	1207.81	1642.71	3	100.421	79.1767	116.442	161.629	0
2828	14.159	1456.03	CL 72:4|CL 18:1_18:1_18:1_18:1	[M-H]-	null	0.92	TRUE	13.58	1456.03	C81H150O17P2	CL	TWHQNHQPSCPQNY-UHFFFAOYSA-N	O=C(OCC(OC(=O)CCCCCCCC=CCCCCCCCC)COP(=O)(O)OCC(O)COP(=O)(O)OCC(OC(=O)CCCCCCCC=CCCCCCCCC)COC(=O)CCCCCCCC=CCCCCCCCC)CCCCCCCC=CCCCCCCCC	310	TRUE	TRUE	TRUE	Normalized unit: Intensity; Annotation method: Msp20230908_conventional_converted_dev_2	FALSE	FALSE	2828	0	0.96	1	0.56	0.78	0.84	5	2	1.78	329.57	201013_TT1_Iclass_kuroha_10wk_retinaKO3_neg	1456.03037:612 1457.03424:600 1458.03930:288	152.99977:6 255.23508:4 256.23501:4 279.23449:2 281.24956:30 283.26067:2 391.23243:2 409.25274:2 417.23505:18 417.24516:9 417.26511:4 419.23797:2 419.26240:2 435.24636:2 435.26247:4 491.27485:2 673.47052:4 673.50714:4 674.51528:2 697.47837:4 697.52737:2 699.49881:55 700.49417:2 700.51832:2 701.49751:2 701.52168:2 723.49270:2 723.51488:2 724.50984:4 725.49395:4 725.52050:6 727.52980:2 729.52248:2 755.49970:2 755.53442:2 755.56721:2 796.33026:2 804.85067:2 835.46176:2 835.49961:12 835.53200:2 1173.76425:2 1173.79276:4 1431.01904:11 1431.07436:2 1432.03555:2 1451.26035:2 1451.31382:2 1451.42076:2 1455.06069:2 1455.76592:2 1456.03893:660 1456.18079:6 1456.32291:2 1456.47021:2 1456.57466:2 1456.62019:2 1456.76394:4 1456.81840:2 1457.04256:47 1460.65394:2	569	815	780	555	615	501	1166	983	1256	1626	1216	1182	0	721.292	556.958	1135.04	1341.44	0	132.83	57.0983	139.497	247.095	0
2829	10.126	1456.07	Unknown	[M-H]-	null	0.54	TRUE	null	null	null	null	null	null	999	FALSE	FALSE	FALSE	Normalized unit: Intensity	FALSE	FALSE	2829	0	0	null	null	null	null	null	null	null	42.74	201013_TT1_Iclass_kuroha_2yr_retinaHZ2_neg	1456.07471:192 1457.08051:185 1458.08489:116	224.06860:9 255.23283:92 281.24690:222 303.22341:17 303.23978:26 436.26514:9 480.31292:17 506.34561:17 722.51462:157 722.61663:9 723.51677:9 744.53915:26 744.56732:17 1456.08212:61 1457.09998:9	102	88	82	59	70	66	113	135	108	119	112	105	0	90.875	64.9375	118.771	111.604	0	10.262	5.80174	13.8807	6.93759	0
2830	6.551	1458.03	Unknown	[M-H]-	null	0.08	TRUE	null	null	null	null	null	null	999	FALSE	FALSE	FALSE	Normalized unit: Intensity	FALSE	FALSE	2830	0	0	null	null	null	null	null	null	null	57.85	201013_TT1_Iclass_kuroha_10wk_retinaHZ3_neg	1458.03001:383 1459.03820:152 1460.01406:46 1460.04709:62	485.33970:100 971.67891:17	90	95	114	66	104	78	60	90	89	75	76	73	74	100.021	82.7292	79.6667	74.875	74.5	12.4616	19.0817	17.036	1.51554	0
2831	13.513	1469.95	CL 74:11|CL 36:5_38:6	[M-H]-	null	0.92	TRUE	13.19	1469.95	C83H140O17P2	CL	KQLSCURHEDWLHP-UHFFFAOYSA-N	O=C(OCC(OC(=O)CCCCCCCC=CCC=CCCCCC)COP(=O)(O)OCC(O)COP(=O)(O)OCC(OC(=O)CCCCCCCC=CCCCCCC)COC(=O)CCCCCCC=CCC=CCC=CCC=CCC)CCCCCCC=CCC=CCC=CCC=CCC	310	TRUE	TRUE	TRUE	Normalized unit: Intensity; Annotation method: Msp20230908_conventional_converted_dev_2	FALSE	FALSE	2831	0	0.99	1	0.33	0.58	0.64	10	2	1.67	75.88	201013_TT1_Iclass_kuroha_10wk_retinaKO1_neg	1469.95005:126 1470.95447:108 1471.96070:141	152.99448:6 415.22063:12 439.23265:6 669.44886:6 693.44584:12 695.47342:6 719.48470:6 743.43651:6 743.46904:6 1058.77073:17 1469.95835:150 1470.93794:23 1470.97555:12	119	141	120	139	148	175	136	121	112	155	136	149	0	126.354	154.083	122.938	146.625	0	12.6371	18.7851	12.1795	9.96302	0
2832	8.394	1470.84	Unknown	[M-H]-	null	0.92	FALSE	null	null	null	null	null	null	999	FALSE	FALSE	FALSE	Normalized unit: Intensity	FALSE	FALSE	2832	0	0	null	null	null	null	null	null	null	165.55	201013_TT1_Iclass_kuroha_2yr_retinaKO1_neg	1470.83774:554 1471.33740:79 1471.84102:439 1472.32025:24 1472.36382:30 1472.74714:12 1472.83965:203	null	217	201	212	178	196	251	259	252	244	326	292	297	0	209.854	208.354	251.625	304.958	0	8.17636	37.919	7.50703	18.4872	0
2833	13.588	1471.96	CL 74:10|CL 18:2_18:2_18:2_20:4	[M-H]-	null	0.92	TRUE	13.29	1471.96	C83H142O17P2	CL	OWMMDKMOIBQBBL-UHFFFAOYSA-N	O=C(OCC(OC(=O)CCCCCCCC=CCC=CCCCCC)COP(=O)(O)OCC(O)COP(=O)(O)OCC(OC(=O)CCCCCCCC=CCC=CCCCCC)COC(=O)CCCCCCCC=CCC=CCCCCC)CCCCCCC=CCC=CCC=CCC=CCC	310	TRUE	TRUE	TRUE	Normalized unit: Intensity; Annotation method: Msp20230908_conventional_converted_dev_2	FALSE	FALSE	2833	0	0.99	0.97	0.34	0.56	0.67	8	2	1.66	192.79	201013_TT1_Iclass_kuroha_10wk_retinaHZ3_neg	1471.97194:355 1472.97286:357 1473.98290:335	152.99787:6 253.21855:12 279.23024:12 389.21082:6 415.22936:12 463.22011:6 671.49043:6 693.45377:6 695.46626:23 697.48039:6 717.45667:12 718.45631:6 719.47149:12 721.47855:6 743.48216:12 745.48299:12 1447.90696:11 1447.97905:23 1448.03218:23 1467.11983:6 1471.83300:6 1471.97739:350 1472.10304:11 1472.97287:23 1473.03437:6	353	404	312	368	346	397	337	312	297	524	412	400	0	356.25	370.25	315.354	445.333	0	46.5987	25.4269	20.4263	68.2094	0
2834	13.69	1473.98	CL 74:9|CL 16:1_18:1_18:1_22:6	[M-H]-	null	0.92	TRUE	13.34	1473.98	C83H144O17P2	CL	OQTZQZWMWZXNBY-UHFFFAOYSA-N	O=C(OCC(OC(=O)CCCCCCCC=CCCCCCCCC)COP(=O)(O)OCC(O)COP(=O)(O)OCC(OC(=O)CCCCCCCC=CCCCCCC)COC(=O)CCCCCCCC=CCCCCCCCC)CCC=CCC=CCC=CCC=CCC=CCC=CCC	310	TRUE	TRUE	TRUE	Normalized unit: Intensity; Annotation method: Msp20230908_conventional_converted_dev_2	FALSE	FALSE	2834	0	0.98	1	0.36	0.62	0.63	10	2	1.67	362.13	201013_TT1_Iclass_kuroha_2yr_retinaHZ3_neg	1473.98116:590 1474.98451:485 1475.99306:430	152.99454:12 253.21111:12 279.21735:6 279.23752:6 281.25255:17 327.23588:6 389.20329:6 407.22120:6 415.22607:6 417.23892:12 435.24450:6 441.24285:6 671.46538:29 671.50300:12 673.48642:6 695.45680:6 699.49743:12 717.44888:6 719.45748:6 721.48519:6 723.50167:6 743.48242:6 745.46257:17 745.48424:29 835.50665:6 881.47006:12 881.50423:6 1449.91099:6 1449.97184:32 1450.03016:11 1450.97854:6 1469.14854:6 1469.20234:6 1473.98549:679 1474.36766:6 1474.81077:6 1474.98024:68 1475.04213:23	637	675	576	632	636	783	703	594	612	897	717	716	0	629.354	683.542	636.271	776.417	0	49.5478	85.9311	58.8794	104.268	0
2835	13.791	1476	CL 74:8|CL 18:1_18:2_18:1_20:4	[M-H]-	null	0.92	TRUE	13.4	1476	C83H146O17P2	CL	RFXDMVVCMWEIHH-UHFFFAOYSA-N	O=C(OCC(OC(=O)CCCCCCCC=CCCCCCCCC)COP(=O)(O)OCC(O)COP(=O)(O)OCC(OC(=O)CCCCCCCC=CCCCCCCCC)COC(=O)CCCCCCCC=CCC=CCCCCC)CCCCCCC=CCC=CCC=CCC=CCC	310	TRUE	TRUE	TRUE	Normalized unit: Intensity; Annotation method: Msp20230908_conventional_converted_dev_2	FALSE	FALSE	2835	0	0.98	1	0.39	0.6	0.65	10	2	1.68	331.32	201013_TT1_Iclass_kuroha_10wk_retinaKO2_neg	1475.99769:1043 1477.00052:869 1478.00720:454	152.99445:12 255.23021:6 279.23746:17 281.24763:23 415.22489:23 417.24207:12 433.22839:6 433.25177:6 439.23201:6 441.24107:6 695.48148:12 697.47705:50 699.49628:17 699.51882:12 719.47471:12 721.47983:23 721.50517:12 723.48371:6 753.50358:6 777.52710:6 826.85641:6 953.05752:6 1193.74747:6 1451.92314:6 1452.00698:58 1452.99277:17 1471.20961:12 1474.99873:6 1476.00369:795 1476.49495:6 1477.00800:42 1477.09275:6 1478.17810:6 1480.57230:6	769	877	696	782	755	829	770	685	704	1121	836	909	0	780.646	788.688	719.854	955.583	0	90.9791	37.7623	44.5867	147.996	0
2836	13.92	1478.01	CL 74:7|CL 18:1_18:1_18:1_20:4	[M-H]-	null	0.92	TRUE	13.44	1478.01	C83H148O17P2	CL	ARSQSFRYHLFNTG-UHFFFAOYSA-N	O=C(OCC(OC(=O)CCCCCCCC=CCCCCCCCC)COP(=O)(O)OCC(O)COP(=O)(O)OCC(OC(=O)CCCCCCCC=CCCCCCCCC)COC(=O)CCCCCCCC=CCCCCCCCC)CCCCCCC=CCC=CCC=CCC=CCC	310	TRUE	TRUE	TRUE	Normalized unit: Intensity; Annotation method: Msp20230908_conventional_converted_dev_2	FALSE	FALSE	2836	0	0.97	1	0.46	0.7	0.71	8	2	1.72	304.11	201013_TT1_Iclass_kuroha_2yr_retinaKO2_neg	1478.01398:1120 1478.93311:12 1479.01811:901 1480.02246:480	152.99225:12 281.24800:53 303.22604:6 303.24383:6 417.24093:29 435.25891:6 439.23134:12 457.23410:6 697.46900:12 698.46832:6 699.49761:82 700.49697:6 721.44504:6 721.48064:49 722.49496:6 723.47807:6 725.50867:6 755.53538:6 777.50756:6 835.48110:12 835.50776:6 857.48596:12 1455.02824:69 1455.09607:17 1456.03736:12 1473.15861:6 1473.21672:6 1473.24750:17 1473.27597:12 1476.69195:6 1477.04795:6 1477.79514:6 1477.87734:11 1478.02065:1222 1478.21332:6 1478.25289:12 1478.68438:6 1478.94984:11 1479.02474:69 1479.41964:6 1482.50920:6	583	758	670	664	641	721	840	742	814	1247	953	1020	0	670.438	675.354	798.646	1073.4	0	87.1564	41.4033	50.5611	153.975	0
2837	14.018	1480.03	CL 74:6|CL 18:1_18:1_18:1_20:3	[M-H]-	null	0.92	TRUE	13.51	1480.03	C83H150O17P2	CL	CIXWMANDFYXZBE-UHFFFAOYSA-N	O=C(OCC(OC(=O)CCCCCCCC=CCCCCCCCC)COP(=O)(O)OCC(O)COP(=O)(O)OCC(OC(=O)CCCCCCCC=CCCCCCCCC)COC(=O)CCCCCCCCCC=CCC=CCC=CCC)CCCCCCCC=CCCCCCCCC	310	TRUE	TRUE	TRUE	Normalized unit: Intensity; Annotation method: Msp20230908_conventional_converted_dev_2	FALSE	FALSE	2837	0	0.97	1	0.46	0.64	0.7	8	2	1.71	217.25	201013_TT1_Iclass_kuroha_10wk_retinaKO1_neg	1480.02837:516 1481.03217:358 1482.03707:201	78.95783:2 152.99328:2 255.23343:2 279.24330:2 281.24748:16 305.24994:6 307.26405:2 415.22627:2 417.23591:4 417.25602:4 435.23445:2 435.25576:2 437.25427:2 441.23649:6 443.25755:2 697.48048:6 699.49265:17 699.53186:4 700.49821:2 701.52015:2 723.49937:16 724.50947:2 725.51153:6 755.53469:2 779.52172:4 816.46776:2 835.49157:4 1016.82286:2 1197.79411:2 1475.20885:4 1475.33419:2 1478.23599:2 1479.72306:2 1479.86164:4 1480.03619:404 1480.43312:2 1480.84088:2 1480.92249:6 1481.03737:26 1481.36483:2	436	535	517	439	492	466	611	490	550	843	666	684	0	495.896	465.417	550.521	731	0	52.8022	26.8126	60.125	97.2753	0
2838	10.036	1480.08	Unknown	[M-H]-	null	0.92	TRUE	null	null	null	null	null	null	999	FALSE	FALSE	FALSE	Normalized unit: Intensity	FALSE	FALSE	2838	0	0	null	null	null	null	null	null	null	85.7	201013_TT1_Iclass_kuroha_2yr_retinaKO1_neg	1480.07616:480 1481.08251:415 1482.08586:248	224.07107:17 255.23218:409 283.24346:17 327.23172:26 436.27775:26 480.30521:26 480.31823:17 718.50347:9 718.54336:17 746.51203:312 747.50798:26 747.53006:9 748.52648:9 1479.99189:9 1480.08744:73 1480.16808:17 1481.08477:17	184	227	206	173	177	189	239	222	216	278	228	239	0	205.5	179.521	225.604	248.604	0	21.6899	8.14285	12.0669	26.5282	0
2839	10.142	1482.09	low score: RIKEN N-VS1 ID-9128 from Mouse_AdrenalGlands_fads2KO_N_Ctr	[M-H]-	null	0.92	TRUE	8.27	1482.1	null	Unknown	null	null	520	TRUE	TRUE	FALSE	Normalized unit: Intensity; Annotation method: Msp20230908_conventional_converted_dev_2	FALSE	FALSE	2839	0	0.65	1	null	null	null	11	null	0.4	86.03	201013_TT1_Iclass_kuroha_10wk_retinaKO3_neg	1482.09745:207 1483.09811:202 1484.10287:96	303.23332:9 327.23933:26 722.51268:93 723.51721:17 746.50679:9 747.51953:9 748.52727:123 1477.24031:9 1482.09769:71 1482.14184:53 1482.20085:9 1483.12037:17	156	181	177	199	200	191	195	209	198	252	226	203	0	171.083	196.771	200.792	227.062	0	13.4688	4.94198	7.12235	24.7359	0
2840	8.807	1482.1	RIKEN N-VS1 ID-9128 from Mouse_AdrenalGlands_fads2KO_N_Ctr	[M-H]-	null	0.69	TRUE	8.27	1482.1	null	Unknown	null	null	330	TRUE	TRUE	TRUE	Normalized unit: Intensity; Annotation method: Msp20230908_conventional_converted_dev_2	FALSE	FALSE	2840	0	0.96	0.97	0.55	0.5	0.68	11	0.45	0.92	68.71	201013_TT1_Iclass_kuroha_10wk_retinaKO3_neg	1482.10241:361 1482.59629:12 1483.10747:272 1484.11170:151	149.09298:17 149.09780:9 241.21669:9 288.29750:35 327.22702:9 403.19235:9 469.26427:9 552.32122:9 738.14516:9 739.54392:17 740.55240:330 740.60530:17 741.53142:9 741.55397:35 741.59334:9 862.53011:9 1482.11158:34 1482.17979:17 1483.10664:9	92	107	127	161	160	184	71	97	94	153	151	134	239	108.667	168.292	87.4583	146.104	238.688	17.3486	13.792	14.2569	10.1885	0
2841	14.203	1483.05	Unknown	[M-H]-	null	0.38	TRUE	null	null	null	null	null	null	999	FALSE	FALSE	FALSE	Normalized unit: Intensity	FALSE	FALSE	2841	0	0	null	null	null	null	null	null	null	95.72	201013_TT1_Iclass_kuroha_2yr_retinaKO3_neg	1483.05155:177 1483.96913:12 1484.05328:78 1485.05975:48	281.24669:6 307.25022:6 417.23939:3 436.27131:3 699.48436:3 700.50650:6 725.51337:6 726.51338:6 726.54960:3 756.52233:3 1478.20071:3 1482.00093:3 1482.05886:3 1483.05164:185 1484.04348:12 1484.07829:6 1484.10833:6 1484.14528:3	118	169	134	121	120	126	177	144	153	186	178	190	0	140.229	122.312	158.25	184.479	0	26.1454	3.31957	17.1752	5.99034	0
2842	9.99	1494.03	Unknown	[M-H]-	null	0.92	TRUE	null	null	null	null	null	null	999	FALSE	FALSE	FALSE	Normalized unit: Intensity	FALSE	FALSE	2842	0	0	null	null	null	null	null	null	null	81.23	201013_TT1_Iclass_kuroha_2yr_retinaKO1_neg	1494.03420:493 1495.03709:413 1496.04333:253	283.23664:23 327.22886:44 436.28511:6 744.07849:6 746.51323:587 747.51158:17 1494.04051:32 1495.04840:6	153	195	161	158	153	146	171	211	188	292	221	216	0	169.583	152.188	189.75	242.708	0	22.1236	6.44569	20.2191	42.3147	0
2843	8.799	1495.1	Unknown	[M-H]-	null	0.38	TRUE	null	null	null	null	null	null	999	FALSE	FALSE	FALSE	Normalized unit: Intensity	FALSE	FALSE	2843	0	0	null	null	null	null	null	null	null	57.47	201013_TT1_Iclass_kuroha_BL1_neg	1495.09754:218 1496.10435:174 1497.10186:93	241.21435:9 288.29075:9 665.50023:9 666.51559:35 666.54343:9 740.51240:9 740.55564:34 752.54813:9 753.54965:148 754.54217:26 1495.07336:17 1495.11610:26	81	76	85	110	112	120	63	69	64	82	103	91	138	80.3542	114.083	65.1875	91.7917	137.812	4.634	5.48091	3.09485	10.4241	0
2844	13.545	1495.96	CL 76:12|CL 38:6_38:6	[M-H]-	null	0.92	TRUE	13.21	1495.96	C85H142O17P2	CL	OAOYRRIUVKYRCT-UHFFFAOYSA-N	O=C(OCC(OC(=O)CCCCCCCC=CCC=CCCCCC)COP(=O)(O)OCC(O)COP(=O)(O)OCC(OC(=O)CCCCCCCC=CCC=CCCCCC)COC(=O)CCCCCCC=CCC=CCC=CCC=CCC)CCCCCCC=CCC=CCC=CCC=CCC	310	TRUE	TRUE	TRUE	Normalized unit: Intensity; Annotation method: Msp20230908_conventional_converted_dev_2	FALSE	FALSE	2844	0	0.98	0.99	0.38	0.64	0.67	7	2	1.69	118.27	201013_TT1_Iclass_kuroha_2yr_retinaHZ1_neg	1495.96923:247 1496.97148:203 1497.97908:159	152.99681:6 255.23145:6 279.23228:12 415.22117:6 693.44263:6 719.48603:6 1191.73735:6 1446.94180:12 1491.11339:6 1495.97079:227 1496.96308:17 1497.03932:12	196	216	180	222	219	249	205	170	190	264	227	226	0	197.583	230.104	188.208	238.75	0	18.2241	16.1634	17.4806	21.6085	0
2845	13.64	1497.98	CL 76:11|CL 38:5_38:6	[M-H]-	null	0.92	TRUE	13.35	1497.98	C85H144O17P2	CL	FDQCMTXCFXOPAZ-UHFFFAOYSA-N	O=C(OCC(OC(=O)CCCCCCCC=CCC=CCCCCC)COP(=O)(O)OCC(O)COP(=O)(O)OCC(OC(=O)CCCCCCCC=CCCCCCCCC)COC(=O)CCCCCCC=CCC=CCC=CCC=CCC)CCCCCCC=CCC=CCC=CCC=CCC	310	TRUE	TRUE	TRUE	Normalized unit: Intensity; Annotation method: Msp20230908_conventional_converted_dev_2	FALSE	FALSE	2845	0	0.99	1	0.41	0.62	0.64	10	2	1.68	205.44	201013_TT1_Iclass_kuroha_2yr_retinaKO1_neg	1497.98029:766 1498.98539:901 1499.98937:500	153.00026:9 279.22921:26 281.24913:17 303.23277:9 327.23362:9 415.21625:17 415.23160:17 417.24346:9 439.22155:9 695.46107:9 697.48462:17 717.44060:9 719.46946:26 721.48356:35 722.48623:9 723.49659:9 743.46062:9 745.48017:9 777.50717:9 855.46664:17 879.48920:17 1473.97991:69 1474.02112:43 1497.98964:949 1498.11130:9 1498.42540:9 1498.99553:53 1499.17254:9	418	465	400	408	386	470	386	321	389	569	460	500	0	427.75	421.5	365.354	509.625	0	33.3536	43.4949	38.6517	55.4265	0
2846	8.88	1498.87	Unknown	[M-H]-	null	0.15	FALSE	null	null	null	null	null	null	999	FALSE	FALSE	FALSE	Normalized unit: Intensity	FALSE	FALSE	2846	0	0	null	null	null	null	null	null	null	82.39	201013_TT1_Iclass_kuroha_2yr_retinaKO1_neg	1498.86531:178 1499.87474:169 1500.87754:90	null	32	36	39	66	81	71	58	79	53	115	98	104	0	35.6875	72.7708	63.3333	105.771	0	3.85327	7.70814	13.6783	8.46969	0
2847	13.763	1500	CL 76:10|CL 18:1_20:4_18:1_20:4	[M-H]-	null	0.92	TRUE	13.39	1500	C85H146O17P2	CL	QMCZOMGUQPXMMO-UHFFFAOYSA-N	O=C(OCC(OC(=O)CCCCCCCC=CCCCCCCCC)COP(=O)(O)OCC(O)COP(=O)(O)OCC(OC(=O)CCCCCCCC=CCCCCCCCC)COC(=O)CCCCCCC=CCC=CCC=CCC=CCC)CCCCCCC=CCC=CCC=CCC=CCC	310	TRUE	TRUE	TRUE	Normalized unit: Intensity; Annotation method: Msp20230908_conventional_converted_dev_2	FALSE	FALSE	2847	0	0.98	1	0.43	0.7	0.73	7	2	1.72	284.82	201013_TT1_Iclass_kuroha_2yr_retinaKO2_neg	1499.99847:1162 1500.88180:18 1501.00185:1071 1501.88192:18 1502.00513:569	78.95766:9 152.99431:9 281.25291:35 303.22408:17 417.23398:26 433.22768:9 435.25016:9 439.22247:9 492.40640:9 697.48642:26 697.51607:9 699.50638:26 719.46806:17 719.50897:9 721.47276:56 721.49138:43 721.51369:17 723.49956:9 743.46307:9 745.47743:9 777.51414:9 820.44041:9 855.44844:9 879.44871:9 924.22481:9 1476.00766:61 1476.06962:17 1476.96467:9 1495.05735:9 1495.13785:9 1495.17349:9 1499.87131:9 1500.00628:1099 1500.16969:9 1500.93797:9 1501.00980:65	624	776	592	510	502	530	745	678	677	1025	792	720	0	664.312	514.042	700.208	845.354	0	98.4023	14.405	39.1163	159.379	0
2848	13.89	1502.01	CL 76:9|CL 18:1_18:1_18:1_22:6	[M-H]-	null	0.85	TRUE	13.41	1502.01	C85H148O17P2	CL	YWOLZGXXRULYPD-UHFFFAOYSA-N	O=C(OCC(OC(=O)CCCCCCCC=CCCCCCCCC)COP(=O)(O)OCC(O)COP(=O)(O)OCC(OC(=O)CCCCCCCC=CCCCCCCCC)COC(=O)CCCCCCCC=CCCCCCCCC)CCC=CCC=CCC=CCC=CCC=CCC=CCC	310	TRUE	TRUE	TRUE	Normalized unit: Intensity; Annotation method: Msp20230908_conventional_converted_dev_2	FALSE	FALSE	2848	0	0.97	1	0.44	0.64	0.68	8	2	1.7	255.96	201013_TT1_Iclass_kuroha_2yr_retinaHZ3_neg	1502.01389:1040 1502.91523:12 1503.01785:867 1503.92194:12 1504.02112:447	78.96076:4 153.00162:4 281.25021:17 282.25170:4 327.23429:9 417.23889:36 435.25257:9 463.22878:13 673.48486:4 699.50037:45 721.48423:9 723.50992:4 745.48988:28 755.52473:4 755.54665:4 777.51896:4 827.08405:4 835.49939:13 881.45991:9 1477.96378:4 1478.02021:22 1479.01291:4 1497.08657:9 1497.15067:4 1497.18602:9 1497.26471:4 1499.96240:4 1500.97636:4 1501.86207:9 1501.91527:17 1502.02283:991 1502.15477:13 1502.21913:4 1502.65163:4 1503.02599:65 1503.15766:9 1506.57150:4 1506.69354:4	410	562	481	416	440	346	769	637	749	864	704	688	0	484.125	400.479	718.312	751.729	0	76.0229	48.6455	71.3125	97.1651	0
2849	10.19	1508.11	Unknown	[M-H]-	null	0.46	TRUE	null	null	null	null	null	null	999	FALSE	FALSE	FALSE	Normalized unit: Intensity	FALSE	FALSE	2849	0	0	null	null	null	null	null	null	null	52.57	201013_TT1_Iclass_kuroha_10wk_retinaKO2_neg	1508.11029:169 1509.10864:114 1510.10941:82	283.24341:9 303.22642:9 327.23681:17 438.29104:9 722.51948:9 746.52405:17 747.51943:9 748.53248:213 749.52044:9 774.53104:9 774.55274:9 1508.11234:67 1508.18409:17 1509.08446:9	90	95	103	122	137	115	90	97	85	111	113	115	0	95.6667	124.583	90.5625	113.062	0	6.63511	11.2156	5.73776	2.0492	0
2850	10.075	1512.12	Unknown	[M-H]-	null	0.08	FALSE	null	null	null	null	null	null	999	FALSE	FALSE	FALSE	Normalized unit: Intensity	FALSE	FALSE	2850	0	0	null	null	null	null	null	null	null	36.9	201013_TT1_Iclass_kuroha_2yr_retinaHZ2_neg	1512.12271:138 1513.05335:14 1513.12927:132 1514.13343:85	null	69	68	57	45	47	52	39	101	68	50	39	55	0	64.7708	47.9583	69.4792	47.9167	0	6.64805	3.57964	31.2663	8.3419	0
2851	13.53	1519.96	CL 78:14|CL 38:6_40:8	[M-H]-	null	0.69	TRUE	13.23	1519.96	C87H142O17P2	CL	WSCQUWIPVHANQI-UHFFFAOYSA-N	O=C(OCC(OC(=O)CCCCCCC=CCC=CCC=CCC=CCC)COP(=O)(O)OCC(O)COP(=O)(O)OCC(OC(=O)CCCCCCCC=CCC=CCCCCC)COC(=O)CCCCCCC=CCC=CCC=CCC=CCC)CCCCCCC=CCC=CCC=CCC=CCC	310	TRUE	TRUE	TRUE	Normalized unit: Intensity; Annotation method: Msp20230908_conventional_converted_dev_2	FALSE	FALSE	2851	0	0.99	1	0.21	0.59	0.6	8	2	1.64	103.64	201013_TT1_Iclass_kuroha_10wk_retinaHZ1_neg	1519.96288:170 1520.96910:130 1521.86631:18 1521.97363:69	78.95915:6 253.22169:6 697.47685:6 719.47866:6 743.48213:6 791.46916:12 1421.97372:12 1519.88115:11 1519.97324:140 1520.94544:6 1520.98649:6 1521.01833:17	127	128	110	79	93	114	120	100	117	126	104	104	0	121.958	95.2292	112.25	111.125	0	10.055	17.8357	11.1896	12.7229	0
2852	9.553	1520.07	no MS2: RIKEN N-VS1 ID-9156 from Mouse_BAT_fads2KO_N_Ctr	[M-H]-	null	0.92	FALSE	9.16	1520.08	null	Unknown	null	null	520	TRUE	TRUE	FALSE	Normalized unit: Intensity; Annotation method: Msp20230908_conventional_converted_dev_2	FALSE	FALSE	2852	0	0.98	1	-1	-1	-1	-1	-1	0.67	77.42	201013_TT1_Iclass_kuroha_2yr_retinaKO3_neg	1520.07473:222 1521.07814:224 1522.08513:106	null	176	167	144	147	162	176	151	144	116	156	156	152	0	162.333	161.688	136.771	154.792	0	16.5803	14.7861	18.6398	2.1527	0
2853	13.62	1521.98	CL 78:13|CL 18:1_20:4_20:4_20:4	[M-H]-	null	0.92	TRUE	13.24	1521.98	C87H144O17P2	CL	GJQKIVRQVOXFQX-UHFFFAOYSA-N	O=C(OCC(OC(=O)CCCCCCC=CCC=CCC=CCC=CCC)COP(=O)(O)OCC(O)COP(=O)(O)OCC(OC(=O)CCCCCCCC=CCCCCCCCC)COC(=O)CCCCCCC=CCC=CCC=CCC=CCC)CCCCCCC=CCC=CCC=CCC=CCC	310	TRUE	TRUE	TRUE	Normalized unit: Intensity; Annotation method: Msp20230908_conventional_converted_dev_2	FALSE	FALSE	2853	0	0.98	1	0.29	0.57	0.63	8	2	1.66	111.45	201013_TT1_Iclass_kuroha_10wk_retinaKO3_neg	1521.97951:257 1522.85147:12 1522.89802:12 1522.98757:178 1523.89294:18 1523.98801:114	303.23092:17 721.50390:9 743.48616:9 1423.94800:9 1497.98829:43 1498.02565:34 1521.99179:206 1522.98567:17	240	239	214	153	149	193	242	202	203	273	194	216	0	230.771	164.833	215.812	227.583	0	14.9586	24.2186	22.8418	40.5456	0
2854	10.09	1523.18	Unknown	[M-H]-	null	0.38	FALSE	null	null	null	null	null	null	999	FALSE	FALSE	FALSE	Normalized unit: Intensity	FALSE	FALSE	2854	0	0	null	null	null	null	null	null	null	62.38	201013_TT1_Iclass_kuroha_2yr_retinaHZ1_neg	1523.17995:145 1524.10603:28 1524.18176:143 1525.09456:14 1525.10923:21 1525.18231:87	null	90	96	52	79	72	78	126	86	101	111	103	100	0	79.2083	76.375	104.333	105.021	0	24.0603	3.91511	19.7125	5.67971	0
2855	13.712	1524	CL 78:12|CL 18:1_20:4_18:1_22:6	[M-H]-	null	0.92	TRUE	13.38	1524	C87H146O17P2	CL	WBRZBIREJSKTCN-UHFFFAOYSA-N	O=C(OCC(OC(=O)CCCCCCCC=CCCCCCCCC)COP(=O)(O)OCC(O)COP(=O)(O)OCC(OC(=O)CCCCCCCC=CCCCCCCCC)COC(=O)CCCCCCC=CCC=CCC=CCC=CCC)CCC=CCC=CCC=CCC=CCC=CCC=CCC	310	TRUE	TRUE	TRUE	Normalized unit: Intensity; Annotation method: Msp20230908_conventional_converted_dev_2	FALSE	FALSE	2855	0	0.99	1	0.33	0.5	0.65	10	2	1.66	154.1	201013_TT1_Iclass_kuroha_2yr_retinaKO3_neg	1523.99792:408 1524.99950:316 1526.01079:221	281.24886:17 327.23383:9 417.23332:9 463.22402:9 699.49780:9 699.53120:9 721.47075:17 721.48886:26 745.46884:9 745.48683:26 745.50839:17 767.47409:9 881.48246:9 1499.86190:9 1500.00260:57 1500.04820:34 1501.08246:9 1519.06474:9 1524.00673:416 1524.95312:26 1524.99981:34 1525.03347:26 1526.03924:9	274	328	279	223	250	233	379	332	345	430	352	346	0	293.708	235.312	352.167	376.021	0	29.6032	13.5353	24.4675	46.5946	0
2856	13.791	1526.01	CL 78:11|CL 38:4_40:7	[M-H]-	null	0.92	TRUE	13.4	1526.01	C87H148O17P2	CL	WFXOMVDYFOKEED-UHFFFAOYSA-N	O=C(OCC(OC(=O)CCCCCCCCCC=CCC=CCC=CCC)COP(=O)(O)OCC(O)COP(=O)(O)OCC(OC(=O)CCCCCCCC=CCCCCCCCC)COC(=O)CCCCCCCCCC=CCC=CCC=CCC)CCCCCCC=CCC=CCC=CCC=CCC	310	TRUE	TRUE	TRUE	Normalized unit: Intensity; Annotation method: Msp20230908_conventional_converted_dev_2	FALSE	FALSE	2856	0	0.98	1	0.36	0.58	0.6	10	2	1.66	143.14	201013_TT1_Iclass_kuroha_2yr_retinaHZ2_neg	1526.01077:272 1526.90417:18 1527.01478:248 1528.01904:145	152.99323:9 281.23445:4 281.25420:13 417.23349:9 435.24464:4 441.23116:9 721.47427:4 723.50498:9 745.47901:13 769.48244:4 841.07037:4 859.48308:4 881.46933:4 1500.00102:17 1521.04922:9 1525.89445:13 1526.01410:358 1526.75561:4 1527.01864:33	223	270	233	183	173	195	306	250	270	332	298	262	0	242.062	183.771	275.375	297.167	0	24.7047	10.5993	28.2656	34.7842	0
2857	9.551	1526.03	Unknown	[M-H]-	null	0.92	TRUE	null	null	null	null	null	null	999	FALSE	FALSE	FALSE	Normalized unit: Intensity	FALSE	FALSE	2857	0	0	null	null	null	null	null	null	null	277.21	201013_TT1_Iclass_kuroha_10wk_retinaHZ2_neg	1526.02559:1097 1527.02936:1019 1527.45003:15 1528.03052:707	255.23372:35 283.24048:17 283.25229:17 327.22935:112 452.27869:35 762.50926:1312 763.50495:69 1525.96305:17 1526.03312:86	665	670	576	425	429	395	584	591	565	454	401	430	0	637.188	416.25	580.208	428.271	0	53.1121	18.7016	13.7614	26.7734	0
2858	10.084	1526.14	Unknown	[M-H]-	null	0.92	TRUE	null	null	null	null	null	null	999	FALSE	FALSE	FALSE	Normalized unit: Intensity	FALSE	FALSE	2858	0	0	null	null	null	null	null	null	null	188.47	201013_TT1_Iclass_kuroha_2yr_retinaHZ2_neg	1526.14036:721 1526.65754:20 1527.14689:530 1528.14127:370	255.23265:53 480.30864:9 644.49182:9 645.51449:9 671.52981:9 715.57501:9 716.56947:9 716.60224:9 717.57193:9 718.54241:352 718.63446:9 719.54501:17 733.49625:17 746.52076:17 789.62152:9 789.64913:9 790.63546:9 791.64807:9 792.57923:398 793.57301:26 793.59853:9 795.53674:9 1379.06366:26 1379.09843:17 1452.06457:9 1452.10958:43 1452.14007:34 1453.09859:9 1467.08441:17 1526.14820:153 1527.17689:9	464	452	402	267	311	356	465	465	363	402	360	344	0	439.229	311.271	430.854	368.667	0	32.6822	44.6917	58.9259	29.5487	0
2859	13.827	1528.02	CL 78:10|CL 36:2_42:8	[M-H]-	null	0.69	TRUE	13.45	1528.03	C87H150O17P2	CL	YSIOUDXTPCZEBY-UHFFFAOYSA-N	O=C(OCC(OC(=O)CCCCCCCC=CCCCCCCC)COP(=O)(O)OCC(O)COP(=O)(O)OCC(OC(=O)CCCCCCCCC=CCC=CCC=CCC=CCC)COC(=O)CCCCCCCCC=CCC=CCC=CCC=CCC)CCCCCCCC=CCCCCCCC	310	TRUE	TRUE	TRUE	Normalized unit: Intensity; Annotation method: Msp20230908_conventional_converted_dev_2	FALSE	FALSE	2859	0	0.97	1	0.09	0.42	0.47	8	2	1.56	68.36	201013_TT1_Iclass_kuroha_2yr_retinaKO2_neg	1528.03075:159 1528.93239:30 1529.03133:106 1529.91712:18 1530.03901:60	745.48437:6 745.51503:6 749.51168:6 771.49419:6 1430.01363:12 1502.92288:6 1503.00784:23 1503.03882:29 1503.08003:17 1509.91208:6 1523.01601:6 1527.91678:31 1528.03057:123 1528.96761:6 1529.00822:6 1529.04506:12 1529.13500:6	94	133	122	108	95	89	168	125	147	159	125	146	0	116.562	97.1042	146.688	143.25	0	20.1517	9.70509	21.1319	16.7762	0
2860	13.927	1529.03	Unknown	[M-H]-	null	0.38	TRUE	null	null	null	null	null	null	999	FALSE	FALSE	FALSE	Normalized unit: Intensity	FALSE	FALSE	2860	0	0	null	null	null	null	null	null	null	64.42	201013_TT1_Iclass_kuroha_2yr_retinaKO1_neg	1529.03212:160 1529.92792:38 1530.03817:82 1530.92391:18 1530.99669:30 1531.04483:48	152.99620:4 307.26173:4 699.50429:4 726.51810:9 1465.96635:4 1505.02354:13 1505.05603:13 1505.08490:17 1528.06078:4 1528.89850:17 1529.03276:78 1530.03016:17 1530.07499:13	79	94	83	70	77	63	113	97	103	122	102	104	0	85.2292	69.7917	104.375	109.104	0	8.08677	6.9435	8.35889	11.3802	0
2861	10.728	1534.09	RIKEN N-VS1 ID-9164 from Mouse_AdrenalGlands_fads2KO_N_Ctr	[M-H]-	null	0.92	TRUE	10.1	1534.09	null	Unknown	null	null	330	TRUE	TRUE	TRUE	Normalized unit: Intensity; Annotation method: Msp20230908_conventional_converted_dev_2	FALSE	FALSE	2861	0	0.95	0.99	0.56	0.5	0.58	11	0.45	0.9	109.67	201013_TT1_Iclass_kuroha_2yr_retinaKO3_neg	1534.09036:408 1535.09640:317 1536.09838:176	283.25694:12 303.23424:23 480.31140:12 742.55456:6 766.54103:386 767.54764:23 790.54401:17 1534.08269:29 1534.12436:11 1534.15909:11	175	165	156	217	210	267	177	214	157	325	295	294	0	165.271	231.125	182.729	304.542	0	9.22173	31.4231	29.2012	17.8844	0
2862	11.235	1536.14	Unknown	[M-H]-	null	0.85	TRUE	null	null	null	null	null	null	999	FALSE	FALSE	FALSE	Normalized unit: Intensity	FALSE	FALSE	2862	0	0	null	null	null	null	null	null	null	65.42	201013_TT1_Iclass_kuroha_2yr_retinaKO1_neg	1536.13988:220 1537.14384:212 1538.14411:121	168.04617:9 254.41267:9 255.23216:124 283.26030:102 283.27307:34 327.22936:17 508.34851:9 746.57322:35 774.54961:152 775.54899:17 845.58565:9 1536.15724:58 1537.14849:9 1537.16775:9 1537.24203:9	115	149	112	98	103	107	139	125	122	153	140	120	0	125.375	102.375	128.75	138.021	0	20.2057	4.5702	9.23669	16.6436	0
2863	9.205	1537.1	Unknown	[M-H]-	null	0.92	TRUE	null	null	null	null	null	null	999	FALSE	FALSE	FALSE	Normalized unit: Intensity	FALSE	FALSE	2863	0	0	null	null	null	null	null	null	null	89.99	201013_TT1_Iclass_kuroha_2yr_retinaKO3_neg	1537.10046:297 1538.10773:193 1539.10943:125	283.26721:17 747.49903:35 834.53169:242 835.53422:35 1537.10622:97 1537.17035:17 1538.08717:35 1538.11624:17	152	139	147	128	129	142	164	150	139	186	189	199	0	146.104	133.062	150.729	191.208	0	6.59111	7.87078	12.6031	6.49649	0
2864	11.407	1538.15	Unknown	[M-H]-	null	0.85	TRUE	null	null	null	null	null	null	999	FALSE	FALSE	FALSE	Normalized unit: Intensity	FALSE	FALSE	2864	0	0	null	null	null	null	null	null	null	73.64	201013_TT1_Iclass_kuroha_2yr_retinaKO1_neg	1538.15481:249 1539.15921:183 1540.16358:134	255.22853:9 281.24827:209 283.26299:71 287.79188:9 303.23650:50 464.31211:9 490.33700:9 508.33228:26 508.36371:9 750.43180:9 750.54742:166 751.56566:17 772.54976:9 772.58832:34 776.56031:9 1538.00900:9 1538.07891:9 1538.16764:75 1538.23949:9 1538.91185:9 1539.10457:9 1539.15463:17 1539.18992:9	156	122	120	89	108	121	141	146	119	181	166	147	0	132.875	106	135.417	164.771	0	20.2572	16.3205	14.3846	16.8367	0
2865	9.529	1544.07	Unknown	[M-H]-	null	0.92	TRUE	null	null	null	null	null	null	999	FALSE	FALSE	FALSE	Normalized unit: Intensity	FALSE	FALSE	2865	0	0	null	null	null	null	null	null	null	92.2	201013_TT1_Iclass_kuroha_2yr_retinaKO1_neg	1544.07248:348 1545.07528:359 1546.07733:152	255.23195:17 327.22163:17 418.33463:17 529.53194:86 529.56527:17 760.06390:17 762.50783:309 763.50001:17 763.52909:17 1544.03050:106 1544.08306:124 1545.02864:17 1545.12642:17	184	123	126	159	197	201	136	160	132	219	201	181	0	144.146	185.875	142.667	200.625	0	34.6596	23.1958	14.8798	19.0111	0
2866	13.568	1545.99	CL 80:15|CL 38:5_42:10	[M-H]-	null	0.62	TRUE	13.24	1545.98	C89H144O17P2	CL	CUVOTOBEYPXDCI-UHFFFAOYSA-N	O=C(OCC(OC(=O)CCCCCCC=CCC=CCC=CCC=CCC)COP(=O)(O)OCC(O)COP(=O)(O)OCC(OC(=O)CCCCCCCC=CCCCCCCCC)COC(=O)CCCCCCC=CCC=CCC=CCC=CCC)CCC=CCC=CCC=CCC=CCC=CCC=CCC	310	TRUE	TRUE	TRUE	Normalized unit: Intensity; Annotation method: Msp20230908_conventional_converted_dev_2	FALSE	FALSE	2866	0	0.99	1	0.23	0.58	0.57	10	2	1.63	97.55	201013_TT1_Iclass_kuroha_2yr_retinaHZ3_neg	1545.98132:222 1546.86724:18 1546.98627:211 1547.90222:18 1547.98934:132	279.23364:9 417.25206:17 457.22886:9 721.46791:9 745.48881:9 767.47681:9 834.34233:9 1521.96890:17 1522.02733:9 1523.00216:9 1545.87822:9 1545.98858:221 1546.10099:9 1546.99747:17 1547.04643:9	122	175	130	81	69	75	186	127	161	149	108	132	0	142.479	75.1458	157.812	129.625	0	28.6568	6.00531	29.5161	20.468	0
2867	13.69	1548	CL 80:14|CL 18:1_22:6_18:1_22:6	[M-H]-	null	0.69	TRUE	13.3	1548	C89H146O17P2	CL	SZEHNMFMZXOGNP-UHFFFAOYSA-N	O=C(OCC(OC(=O)CCCCCCCC=CCCCCCCCC)COP(=O)(O)OCC(O)COP(=O)(O)OCC(OC(=O)CCCCCCCC=CCCCCCCCC)COC(=O)CCC=CCC=CCC=CCC=CCC=CCC=CCC)CCC=CCC=CCC=CCC=CCC=CCC=CCC	310	TRUE	TRUE	TRUE	Normalized unit: Intensity; Annotation method: Msp20230908_conventional_converted_dev_2	FALSE	FALSE	2867	0	0.98	0.99	0.38	0.55	0.72	7	2	1.69	101.95	201013_TT1_Iclass_kuroha_2yr_retinaHZ1_neg	1548.00117:316 1548.89327:24 1549.00417:278 1549.90511:35 1550.00398:171	152.99504:12 281.25145:6 304.24460:6 327.23657:6 417.23801:6 699.50271:6 745.46575:12 745.48601:17 791.44438:6 1523.99871:29 1524.05498:6 1524.11134:6 1542.91417:6 1547.80268:6 1547.87882:17 1548.00662:279 1548.14928:11 1548.49023:6 1548.94197:11 1548.97354:11 1549.02220:23	164	179	173	95	96	75	242	189	198	216	156	154	0	172	88.5625	209.5	175.438	0	7.76335	11.8587	28.0368	35.2961	0
2868	11.169	1550.1	Unknown	[M-H]-	null	0.92	TRUE	null	null	null	null	null	null	999	FALSE	FALSE	FALSE	Normalized unit: Intensity	FALSE	FALSE	2868	0	0	null	null	null	null	null	null	null	104.51	201013_TT1_Iclass_kuroha_2yr_retinaKO1_neg	1550.09656:448 1551.09824:395 1552.10768:220	283.23446:17 327.23557:26 446.30314:9 464.31710:17 530.22972:9 774.54437:472 775.53410:35 775.55586:26 1550.09327:46 1551.10663:9	225	255	226	168	182	194	230	213	192	287	237	251	3	235.479	181.208	211.896	258.146	3	17.2862	13.0181	19.1126	25.7878	0
2869	9.608	1552.04	Unknown	[M-H]-	null	0.85	TRUE	null	null	null	null	null	null	999	FALSE	FALSE	FALSE	Normalized unit: Intensity	FALSE	FALSE	2869	0	0	null	null	null	null	null	null	null	79.39	201013_TT1_Iclass_kuroha_10wk_retinaHZ1_neg	1552.03939:253 1552.91233:24 1553.04663:222 1553.91002:18 1554.05077:137	255.23408:9 283.25024:9 327.22492:17 327.24184:17 452.27932:17 762.51482:58 785.96133:9 788.52742:132 789.52352:17 1552.03595:26 1552.11150:9	176	172	145	120	116	90	142	156	136	107	107	110	0	164.229	108.458	144.312	108.125	0	16.6846	16.4749	10.4013	1.46442	0
2870	10.156	1552.16	Unknown	[M-H]-	null	0.92	TRUE	null	null	null	null	null	null	999	FALSE	FALSE	FALSE	Normalized unit: Intensity	FALSE	FALSE	2870	0	0	null	null	null	null	null	null	null	78.38	201013_TT1_Iclass_kuroha_10wk_retinaHZ2_neg	1552.15683:231 1553.15664:175 1554.14967:174	255.23313:17 281.24621:9 644.48920:9 645.51402:9 673.47806:9 718.54010:101 722.51440:9 744.55961:61 792.58553:93 793.59533:9 818.59552:79 818.64110:9 819.57102:9 1405.09967:17 1405.12035:17 1478.12242:9 1478.18650:17 1478.21571:9 1482.08686:9 1552.13735:34 1552.17948:34 1552.21369:26 1552.23385:9	145	176	164	142	148	150	161	123	140	174	140	168	0	161.625	146.708	141.458	160.583	0	15.56	4.23219	19.2784	17.6872	0
2871	10.161	1554.14	Unknown	[M-H]-	null	0.69	TRUE	null	null	null	null	null	null	999	FALSE	FALSE	FALSE	Normalized unit: Intensity	FALSE	FALSE	2871	0	0	null	null	null	null	null	null	null	77.44	201013_TT1_Iclass_kuroha_10wk_retinaHZ3_neg	1554.14384:156 1555.14007:100 1556.13750:83	647.46480:17 673.48062:26 699.49587:9 699.52743:9 700.52079:9 719.52300:17 719.54559:17 719.57006:9 720.53988:9 732.55574:9 744.55308:43 745.56504:26 746.56334:17 748.53959:9 758.56795:17 758.60338:9 792.56997:9 792.58189:17 793.58024:17 794.55856:57 794.60147:9 818.56320:9 818.58865:17 818.60938:17 818.63106:9 819.60422:26 820.59323:26 1407.04615:26 1433.05714:17 1433.10270:9 1480.14090:17 1480.18529:9 1504.13225:9 1554.07955:17 1554.13645:34 1554.18054:17	118	123	126	125	86	66	114	104	119	113	108	126	0	122.104	92.1875	112.479	115.75	0	4.11852	29.9392	8.05555	9.03141	0
2872	10.692	1558.09	Unknown	[M-H]-	null	0.92	TRUE	null	null	null	null	null	null	999	FALSE	FALSE	FALSE	Normalized unit: Intensity	FALSE	FALSE	2872	0	0	null	null	null	null	null	null	null	80.5	201013_TT1_Iclass_kuroha_2yr_retinaKO1_neg	1558.08922:201 1559.08988:153 1560.09247:93	283.26330:12 303.23268:29 303.25269:6 327.23329:12 766.54088:186 767.54453:12 767.57397:6 790.54024:155 790.60283:11 791.54586:17 791.59071:12 1558.09393:53 1558.15311:6	133	144	138	133	132	151	143	168	152	170	146	154	0	138.042	138.604	154.021	157.021	0	5.3871	10.8564	12.4952	12.2271	0
2873	9.641	1578.06	Unknown	[M-H]-	null	0.08	TRUE	null	null	null	null	null	null	999	FALSE	FALSE	FALSE	Normalized unit: Intensity	FALSE	FALSE	2873	0	0	null	null	null	null	null	null	null	36.36	201013_TT1_Iclass_kuroha_10wk_retinaHZ2_neg	1578.05827:152 1579.06160:140 1580.06361:97	327.23571:17 762.50812:17 788.52742:201 789.53225:35 1542.12453:35 1578.02473:17 1578.08327:17 1578.10557:17	87	104	70	94	82	66	82	85	70	66	64	87	0	86.8542	80.6667	79.4167	72.3958	0	16.94	14.1914	7.90232	13.0238	0
2874	10.216	1578.17	RIKEN N-VS1 ID-9177 from Mouse_AdrenalGlands_fads2KO_N_Ctr	[M-H]-	null	0.92	TRUE	9.7	1578.18	null	Unknown	null	null	330	TRUE	TRUE	TRUE	Normalized unit: Intensity; Annotation method: Msp20230908_conventional_converted_dev_2	FALSE	FALSE	2874	0	0.97	0.99	0.4	0.52	0.48	27	0.3	0.8	248.5	201013_TT1_Iclass_kuroha_10wk_retinaKO1_neg	1578.17198:442 1579.17604:400 1580.16905:364	255.23480:12 281.25030:23 744.55616:205 756.59203:6 759.51483:17 818.59621:256 818.67401:6 819.58048:17 819.62060:17 1504.14221:29 1504.22079:11 1505.12335:6 1505.16741:12 1578.17631:51 1579.15402:6	372	372	321	333	347	410	423	340	366	550	503	468	0	355.208	363.25	376.458	506.646	0	29.4642	40.9399	42.3969	41.1522	0
2875	0.708	1579.98	Unknown	[M-H]-	null	0.08	TRUE	null	null	null	null	null	null	999	FALSE	FALSE	FALSE	Normalized unit: Intensity	FALSE	FALSE	2875	0	0	null	null	null	null	null	null	null	348.02	201013_TT1_Iclass_kuroha_10wk_retinaKO2_neg	1579.98234:5078 1580.08346:11 1580.98550:1434 1581.87751:12 1581.98355:405	182.99840:17 210.99922:9 245.91827:17 251.01984:9 479.92951:17 1305.96037:82 1579.90038:9 1579.98274:43 1580.04593:26	3	0	9	72	1292	0	0	0	0	0	12	0	27	4	454.458	0	3.95833	26.75	4.58258	725.895	0	6.85603	0
2876	20.195	1579.98	Unknown	[M-H]-	null	0.23	TRUE	null	null	null	null	null	null	999	FALSE	FALSE	FALSE	Normalized unit: Intensity	FALSE	FALSE	2876	0	0	null	null	null	null	null	null	null	61.09	201013_TT1_Iclass_kuroha_10wk_retinaKO2_neg	1579.98495:320 1580.98838:112 1581.99294:37	231.00393:52 479.91530:17 669.92898:17 903.93950:17 1093.94381:17 1305.96151:229 1306.04330:52 1579.96149:69 1580.00961:52 1580.05021:17 1580.06546:34	0	0	108	181	282	0	0	0	0	0	0	0	0	35.9792	154.104	0	0	0	62.3177	142.66	0	0	0
2877	10.554	1582.09	RIKEN N-VS1 ID-9178 from Mouse_Eye_WT_N_Ctr	[M-H]-	null	0.92	TRUE	9.98	1582.08	null	Unknown	null	null	330	TRUE	TRUE	TRUE	Normalized unit: Intensity; Annotation method: Msp20230908_conventional_converted_dev_2	FALSE	FALSE	2877	0	0.96	0.99	0.57	0.61	0.6	12	0.67	1	477.96	201013_TT1_Iclass_kuroha_10wk_retinaHZ2_neg	1582.08845:1476 1583.09243:1369 1584.09516:838	283.24201:29 283.26444:33 327.23443:80 462.29384:6 480.28966:6 480.31193:23 480.33416:17 506.27411:6 787.93437:12 787.97653:12 788.01527:12 790.24556:6 790.45050:11 790.54099:1817 790.62253:11 790.83356:6 791.54851:94 791.63106:6 793.81835:6 794.81519:6 794.88246:6 1582.09896:102 1582.20848:11 1583.00789:6 1583.06217:17 1583.10464:12 1583.16704:6	1125	1133	1038	721	700	795	1086	1053	1009	929	851	848	0	1098.73	738.75	1049.29	875.792	0	52.7288	49.6211	38.7583	45.8369	0
2878	9.208	1588.12	Unknown	[M-H]-	null	0.85	TRUE	null	null	null	null	null	null	999	FALSE	FALSE	FALSE	Normalized unit: Intensity	FALSE	FALSE	2878	0	0	null	null	null	null	null	null	null	109.24	201013_TT1_Iclass_kuroha_2yr_retinaKO3_neg	1588.12230:290 1588.64630:24 1589.12697:270 1590.12931:151	283.26885:17 581.31112:17 747.51984:17 834.51935:35 885.55380:229 886.54578:17 1588.12918:126 1588.20699:17 1589.11886:17	133	138	104	99	101	135	164	153	116	163	162	166	0	125.104	111.792	144.458	163.479	0	18.8887	20.3871	25.4172	2.35214	0
2879	10.518	1600.13	Unknown	[M-H]-	null	0.92	TRUE	null	null	null	null	null	null	999	FALSE	FALSE	FALSE	Normalized unit: Intensity	FALSE	FALSE	2879	0	0	null	null	null	null	null	null	null	154.76	201013_TT1_Iclass_kuroha_2yr_retinaKO3_neg	1600.13534:430 1601.13740:401 1602.14230:241	283.24018:9 283.26481:17 327.22630:26 790.54059:610 791.53965:43 791.57433:17 1600.14125:166 1601.14559:26 1601.22246:17	221	188	188	239	256	289	211	218	225	354	291	303	0	198.958	261.479	217.896	316	0	18.8224	25.2724	6.72284	33.4771	0
2880	8.804	1618.12	Unknown	[M-H]-	null	0.46	TRUE	null	null	null	null	null	null	999	FALSE	FALSE	FALSE	Normalized unit: Intensity	FALSE	FALSE	2880	0	0	null	null	null	null	null	null	null	67.35	201013_TT1_Iclass_kuroha_10wk_retinaHZ3_neg	1618.11512:333 1619.11673:336 1620.12122:142	739.53839:17 740.50820:17 740.54558:95 740.59222:17 1618.08370:52 1618.12274:34 1618.17638:34 1619.11092:17	160	149	162	24	9	8	150	154	143	58	48	46	0	156.792	13.625	149.167	50.7083	0	6.89948	9.33993	5.91024	6.45971	0
2881	11.462	1634.23	Unknown	[M-H]-	null	0.23	TRUE	null	null	null	null	null	null	999	FALSE	FALSE	FALSE	Normalized unit: Intensity	FALSE	FALSE	2881	0	0	null	null	null	null	null	null	null	111.77	201013_TT1_Iclass_kuroha_2yr_retinaKO1_neg	1634.23432:168 1635.23904:172 1636.22503:155	281.24888:17 479.84793:9 750.54346:9 751.54389:35 772.58574:92 843.91423:9 846.62443:104 846.67906:17 1560.16343:17 1560.21686:17 1634.18791:9 1634.23968:66 1634.31822:26 1635.27512:9	82	85	90	82	95	104	96	82	83	126	101	108	0	85.4167	93.6875	86.875	111.771	0	3.73033	11.0897	7.63703	12.9146	0
2882	9.384	1640.1	Unknown	[M-H]-	null	0.23	TRUE	null	null	null	null	null	null	999	FALSE	FALSE	FALSE	Normalized unit: Intensity	FALSE	FALSE	2882	0	0	null	null	null	null	null	null	null	81.45	201013_TT1_Iclass_kuroha_2yr_retinaHZ1_neg	1640.09396:122 1641.10282:103 1642.10558:95	224.06643:9 229.19704:9 255.23047:112 283.23989:34 327.22983:86 462.31625:9 480.30489:17 552.30551:9 747.49291:9 747.52745:9 790.53918:69 834.52850:171 1451.03884:17 1640.07542:34 1640.10756:17 1640.14070:17 1641.11569:9	103	98	96	86	96	86	106	82	100	86	97	95	0	99.0417	89.4375	96.2917	92.9583	0	3.72089	5.46759	12.7052	6.01247	0
2883	9.38	1641.1	Unknown	[M-H]-	null	0.31	TRUE	null	null	null	null	null	null	999	FALSE	FALSE	FALSE	Normalized unit: Intensity	FALSE	FALSE	2882	1	0	null	null	null	null	null	null	null	109.36	201013_TT1_Iclass_kuroha_2yr_retinaHZ2_neg	1641.09610:107 1641.16836:12 1642.10207:97 1643.10964:38	168.04588:17 224.07683:17 229.19781:9 255.23398:169 283.24459:136 327.23325:107 480.31335:34 534.30621:9 552.30062:9 747.49366:26 748.48554:9 790.50050:9 790.54762:51 834.53492:56 834.57565:17 835.48016:9 835.53659:84 836.54109:9 1641.09354:17 1641.13351:34	109	105	94	75	83	87	111	112	88	79	96	96	0	102.792	81.75	103.667	90.0625	0	7.6629	6.05573	13.8641	9.74459	0
2884	10.296	1652.19	Unknown	[M-H]-	null	0.69	TRUE	null	null	null	null	null	null	999	FALSE	FALSE	FALSE	Normalized unit: Intensity	FALSE	FALSE	2884	0	0	null	null	null	null	null	null	null	93	201013_TT1_Iclass_kuroha_10wk_retinaHZ2_neg	1652.18651:155 1653.18736:135 1654.18300:133	224.06964:17 229.18440:9 229.19715:9 281.24259:9 283.26324:102 327.23291:190 490.33845:9 508.33585:43 534.29195:9 552.30513:9 744.56367:56 818.57443:140 818.63406:17 892.61164:51 1578.09782:9 1578.16126:26 1652.20846:43 1652.26171:9	102	118	106	78	76	70	136	116	107	114	111	108	0	108.938	74.5417	119.542	111.208	0	8.25663	3.68397	14.6375	2.69137	0
2885	8.715	1658.14	Unknown	[M-H]-	null	0.62	TRUE	null	null	null	null	null	null	999	FALSE	FALSE	FALSE	Normalized unit: Intensity	FALSE	FALSE	2885	0	0	null	null	null	null	null	null	null	97.26	201013_TT1_Iclass_kuroha_10wk_retinaHZ2_neg	1658.13159:295 1659.13820:287 1660.13924:123	827.55315:17 828.56509:186 829.55500:17 1658.14446:69	123	127	113	112	111	116	81	96	101	90	105	90	156	121.292	113.083	92.9583	94.875	156.438	7.0811	2.92105	10.5034	9.03963	0
2886	8.913	1670.03	Unknown	[M-H]-	null	0.46	TRUE	null	null	null	null	null	null	999	FALSE	FALSE	FALSE	Normalized unit: Intensity	FALSE	FALSE	2886	0	0	null	null	null	null	null	null	null	295.45	201013_TT1_Iclass_kuroha_2yr_retinaHZ1_neg	1670.03001:646 1671.03133:747 1672.03429:445	229.19421:9 283.24041:35 327.23359:50 465.60650:9 506.25857:9 524.28114:17 831.78785:9 831.83238:9 833.48481:9 834.51004:857 835.29707:9 835.50587:17 863.52946:9 1670.03873:65 1671.08038:9	305	324	273	11	18	10	361	334	335	51	27	48	0	300.375	12.8333	343.375	41.9167	0	25.7117	4.20627	15.2099	13.185	0
2887	9.191	1670.07	Unknown	[M-H]-	null	0.31	TRUE	null	null	null	null	null	null	999	FALSE	FALSE	FALSE	Normalized unit: Intensity	FALSE	FALSE	2887	0	0	null	null	null	null	null	null	null	117.56	201013_TT1_Iclass_kuroha_10wk_retinaKO2_neg	1670.07072:187 1671.07608:207 1672.07817:125	283.26909:9 419.25401:9 437.27060:17 747.47031:9 747.49704:17 834.53353:298 835.53342:9 885.54606:9 1670.01935:17 1670.06102:43 1670.11288:26 1670.13103:17	127	152	141	142	144	117	133	150	116	150	136	123	0	140.271	134.438	132.979	136.333	0	12.4907	14.7865	16.9422	13.5683	0
2888	9.393	1670.14	RIKEN N-VS1 ID-9193 from Mouse_Muscle_fads2KO_N_Ctr	[M-H]-	null	0.46	TRUE	9.03	1670.13	null	Unknown	null	null	330	TRUE	TRUE	TRUE	Normalized unit: Intensity; Annotation method: Msp20230908_conventional_converted_dev_2	FALSE	FALSE	2888	0	0.98	0.98	0.43	0.54	0.42	25	0.28	0.78	174.01	201013_TT1_Iclass_kuroha_2yr_retinaHZ2_neg	1670.13739:319 1670.65331:12 1671.14318:327 1672.13551:245	327.23398:17 790.54319:110 805.50315:9 863.54927:17 864.58276:99 865.58324:9 1596.12307:17 1596.16188:9 1670.15135:54 1671.13694:17	233	206	202	101	96	97	207	189	186	154	144	155	0	213.458	98.1042	193.667	151.104	0	16.957	2.70585	11.322	6.33977	0
2889	9.173	1671.07	Unknown	[M-H]-	null	0.69	TRUE	null	null	null	null	null	null	999	FALSE	FALSE	FALSE	Normalized unit: Intensity	FALSE	FALSE	2887	1	0	null	null	null	null	null	null	null	142.64	201013_TT1_Iclass_kuroha_10wk_retinaHZ2_neg	1671.07156:336 1672.07286:178 1673.07343:86	149.00805:9 747.49154:26 747.52885:17 748.49369:17 755.82512:9 834.53046:116 834.96859:9 835.53581:132 836.52872:9 1670.95585:9 1671.02554:9 1671.08061:50 1671.15838:17	130	170	152	142	142	126	151	157	133	164	136	149	0	150.792	136.896	146.917	149.688	0	20.0172	9.43612	12.0747	14.2701	0
2890	8.621	1716.05	Unknown	[M-H]-	null	0.62	TRUE	null	null	null	null	null	null	999	FALSE	FALSE	FALSE	Normalized unit: Intensity	FALSE	FALSE	2890	0	0	null	null	null	null	null	null	null	118.94	201013_TT1_Iclass_kuroha_2yr_retinaHZ1_neg	1716.05178:324 1717.05672:304 1718.05709:160	857.51993:141 858.53480:9 906.48004:9 906.53286:9 1716.05880:34 1716.13172:17 1717.04513:9	108	84	86	85	111	102	145	136	97	142	137	135	0	92.7083	99.4167	125.875	137.896	0	13.2199	13.1484	25.7961	3.49348	0
2891	9.201	1721.09	Unknown	[M-H]-	null	0.92	TRUE	null	null	null	null	null	null	999	FALSE	FALSE	FALSE	Normalized unit: Intensity	FALSE	FALSE	2891	0	0	null	null	null	null	null	null	null	199.05	201013_TT1_Iclass_kuroha_2yr_retinaKO1_neg	1721.08569:323 1722.09064:344 1723.09413:217	283.26472:9 581.28598:9 747.47568:9 747.50953:17 834.53161:107 834.57158:9 835.52100:9 885.55373:362 886.57517:17 1721.09339:54 1721.17222:9 1721.21701:17 1722.10934:9	191	200	198	178	193	173	210	217	184	228	199	216	0	196.354	181.604	203.729	214.521	0	4.60652	10.3692	17.3207	14.9925	0
2892	10.347	1726.21	Unknown	[M-H]-	null	0.69	TRUE	null	null	null	null	null	null	999	FALSE	FALSE	FALSE	Normalized unit: Intensity	FALSE	FALSE	2892	0	0	null	null	null	null	null	null	null	155.2	201013_TT1_Iclass_kuroha_2yr_retinaHZ1_neg	1726.20662:313 1727.21026:301 1728.20267:252	283.24155:9 327.23342:9 818.57341:127 833.55741:17 892.61151:204 893.58450:9 893.61272:17 1652.15101:17 1652.19183:34 1652.22454:17 1726.21530:141 1727.23247:17 1727.32218:9	209	189	147	83	99	97	220	197	190	155	133	135	0	181.542	93.0417	202.354	141.021	0	31.7036	8.75588	15.8627	12.5203	0

### Sheet: PC
																																		Class	HZ_Y	HZ_Y	HZ_Y	KO_Y	KO_Y	KO_Y	HZ_O	HZ_O	HZ_O	KO_O	KO_O	KO_O	Blank	NA	NA	NA	NA	NA	NA	NA	NA	NA	NA
																																		File type	Sample	Sample	Sample	Sample	Sample	Sample	Sample	Sample	Sample	Sample	Sample	Sample	Blank	NA	NA	NA	NA	NA	NA	NA	NA	NA	NA
																																		Injection order	1	2	3	4	5	6	7	8	9	10	11	12	13	NA	NA	NA	NA	NA	NA	NA	NA	NA	NA
																																		Batch ID	1	1	1	1	1	1	1	1	1	1	1	1	1	Average	Average	Average	Average	Average	Stdev	Stdev	Stdev	Stdev	Stdev
Alignment ID	Average Rt(min)	Average Mz	Metabolite name	Adduct type	Post curation result	Fill %	MS/MS assigned	Reference RT	Reference m/z	Formula	Ontology	INCHIKEY	SMILES	Annotation tag (VS1.0)	RT matched	m/z matched	MS/MS matched	Comment	Manually modified for quantification	Manually modified for annotation	Isotope tracking parent ID	Isotope tracking weight number	RT similarity	m/z similarity	Simple dot product	Weighted dot product	Reverse dot product	Matched peaks count	Matched peaks percentage	Total score	S/N average	Spectrum reference file name	MS1 isotopic spectrum	MS/MS spectrum	201013_TT1_Iclass_kuroha_10wk_retinaHZ1_neg	201013_TT1_Iclass_kuroha_10wk_retinaHZ2_neg	201013_TT1_Iclass_kuroha_10wk_retinaHZ3_neg	201013_TT1_Iclass_kuroha_10wk_retinaKO1_neg	201013_TT1_Iclass_kuroha_10wk_retinaKO2_neg	201013_TT1_Iclass_kuroha_10wk_retinaKO3_neg	201013_TT1_Iclass_kuroha_2yr_retinaHZ1_neg	201013_TT1_Iclass_kuroha_2yr_retinaHZ2_neg	201013_TT1_Iclass_kuroha_2yr_retinaHZ3_neg	201013_TT1_Iclass_kuroha_2yr_retinaKO1_neg	201013_TT1_Iclass_kuroha_2yr_retinaKO2_neg	201013_TT1_Iclass_kuroha_2yr_retinaKO3_neg	201013_TT1_Iclass_kuroha_BL1_neg	HZ_Y	KO_Y	HZ_O	KO_O	Blank	HZ_Y	KO_Y	HZ_O	KO_O	Blank
2106	8.574	736.515	PC 28:0|PC 12:0_16:0	[M+CH3COO]-	null	0.23	TRUE	8.27	736.513	C36H72NO8P	PC	QQCURFHAGLMXKE-UHFFFAOYSA-N	O=C(OCC(OC(=O)CCCCCCCCCCCCCCC)COP(=O)([O-])OCC[N+](C)(C)C)CCCCCCCCCCC	310	TRUE	TRUE	TRUE	Normalized unit: Intensity; Annotation method: Msp20230908_conventional_converted_dev_2	FALSE	FALSE	2106	0	0.99	1	0.59	0.64	0.88	9	2	1.78	50.68	201013_TT1_Iclass_kuroha_10wk_retinaKO1_neg	736.51406:175 736.91810:18 737.51750:86 738.49740:52 738.52475:48	199.16988:30 224.06203:4 224.07388:9 227.20244:22 255.23333:25 290.08202:9 452.27292:4 582.19524:4 662.47570:23 662.52758:9 736.50547:4 736.52833:4	95	92	77	109	121	126	77	64	51	77	66	72	0	87.875	118.708	63.8333	71.7083	0	9.76501	8.8931	12.9066	5.62512	0
2234	9.611	778.561	PC 31:0|PC 15:0_16:0	[M+CH3COO]-	null	0.92	TRUE	9.24	778.56	C39H78NO8P	PC	LLHISNQVRRYJGL-UHFFFAOYSA-N	O=C(OCC(OC(=O)CCCCCCCCCCCCCCC)COP(=O)([O-])OCC[N+](C)(C)C)CCCCCCCCCCCCCC	310	TRUE	TRUE	TRUE	Normalized unit: Intensity; Annotation method: Msp20230908_conventional_converted_dev_2	FALSE	FALSE	2234	0	0.98	1	0.89	0.88	0.96	9	2	1.88	88.2	201013_TT1_Iclass_kuroha_10wk_retinaHZ1_neg	778.56159:2038 779.56399:983 780.56443:226	168.04498:17 224.07040:52 227.20379:17 241.21827:450 255.23221:370 283.23968:35 448.29396:17 462.29146:17 466.29910:35 480.31532:52 480.33135:17 704.52461:398 778.53811:17 778.57532:17	1263	921	744	674	644	1363	480	533	458	510	655	585	0	975.896	893.812	490.375	583.417	0	263.58	406.5	38.7597	72.6424	0
2261	8.81	788.543	PC 32:2|PC 14:0_18:2	[M+CH3COO]-	null	0.08	TRUE	8.57	788.545	C40H76NO8P	PC	IWXJKHSPEQSQMD-UHFFFAOYSA-N	O=C(OCC(OC(=O)CCCCCCCC=CCC=CCCCCC)COP(=O)([O-])OCC[N+](C)(C)C)CCCCCCCCCCCCC	310	TRUE	TRUE	TRUE	Normalized unit: Intensity; Annotation method: Msp20230908_conventional_converted_dev_2	FALSE	FALSE	2261	0	0.99	1	0.3	0.46	0.78	9	2	1.69	45.47	201013_TT1_Iclass_kuroha_10wk_retinaKO1_neg	788.54345:301 789.54527:87 790.50337:68 790.54706:42	227.20620:35 241.21318:69 241.22016:52 241.22739:17 253.21999:52 279.23380:52 288.29610:52 377.19627:17 377.21371:17 452.27481:17 714.47240:17 714.51042:69	118	110	101	187	169	190	96	78	83	118	118	130	0	109.688	182.208	85.7917	121.979	0	8.53142	11.271	9.01763	6.78387	0
2269	9.349	790.561	PC 32:1|PC 16:0_16:1	[M+CH3COO]-	null	0.92	TRUE	9.09	790.56	C40H78NO8P	PC	QIBZFHLFHCIUOT-UHFFFAOYSA-N	O=C(OCC(OC(=O)CCCCCCCC=CCCCCCC)COP(=O)([O-])OCC[N+](C)(C)C)CCCCCCCCCCCCCCC	310	TRUE	TRUE	TRUE	Normalized unit: Intensity; Annotation method: Msp20230908_conventional_converted_dev_2	FALSE	FALSE	2269	0	0.99	0.99	0.84	0.9	0.94	9	2	1.87	731.12	201013_TT1_Iclass_kuroha_10wk_retinaKO2_neg	790.56216:7732 791.56523:3538 792.48175:12 792.56432:914	78.95722:9 152.99368:17 168.04215:34 224.06629:35 227.19925:43 242.07869:9 252.40164:17 253.21544:1924 253.46527:9 253.59489:9 253.96941:9 254.22631:17 254.41970:9 255.23114:1067 256.70334:9 261.24552:9 281.24422:49 283.23862:35 327.23212:43 389.20799:9 406.27067:9 460.27550:17 460.29840:17 462.29525:34 478.28946:26 478.31248:17 480.30879:96 645.43973:9 669.49894:9 671.47739:17 713.55910:9 714.20037:9 716.52313:1111 716.66601:9 717.52321:26 717.79451:9 719.06230:9 731.48100:9 790.54810:81 790.57029:34	4397	4853	4453	6656	6926	7518	4817	4484	4353	6284	5435	5745	0	4567.58	7033.25	4551.19	5821.19	0	248.465	441.31	239.043	429.274	0
2277	10.086	792.577	PC 32:0|PC 16:0_16:0	[M+CH3COO]-	null	0.92	TRUE	9.57	792.576	C40H80NO8P	PC	KILNVBDSWZSGLL-UHFFFAOYSA-N	O=C(OCC(OC(=O)CCCCCCCCCCCCCCC)COP(=O)([O-])OCC[N+](C)(C)C)CCCCCCCCCCCCCCC	310	TRUE	TRUE	TRUE	Normalized unit: Intensity; Annotation method: Msp20230908_conventional_converted_dev_2	FALSE	FALSE	2277	0	0.97	1	0.77	0.87	0.81	6	2	1.82	9032.89	201013_TT1_Iclass_kuroha_2yr_retinaKO1_neg	792.57663:86928 793.31564:12 793.34134:12 793.46981:12 793.58035:35395 793.66843:29 793.92846:12 793.98932:18 794.19258:18 794.22049:18 794.36351:12 794.38131:18 794.58026:8168	78.95848:75 141.14238:9 152.99594:45 168.04163:432 170.05126:9 170.59621:9 178.99515:9 182.05200:9 187.58341:9 206.05789:17 223.34070:17 224.06762:289 227.20116:190 228.19050:9 237.22220:17 242.07401:17 242.08659:17 254.12276:9 254.41339:117 254.45622:17 254.56149:9 254.78323:9 254.80340:9 254.94232:9 255.00844:9 255.03679:26 255.06205:17 255.10146:9 255.23264:37164 255.56010:9 255.58543:17 255.62630:9 255.67466:17 255.79014:9 255.84289:9 255.90912:9 255.92933:9 256.02766:9 256.04273:9 256.12247:9 256.13707:9 256.15504:9 256.22097:9 256.23373:73 256.24743:34 256.26288:9 256.27973:9 256.31618:17 256.33478:9 256.46513:9 256.48536:9 256.57753:9 256.60339:9 256.65123:9 256.70457:9 256.73288:17 256.77991:9 256.81027:9 256.84319:17 256.87888:9 256.95312:9 256.96549:9 256.98799:9 257.01098:9 257.04087:9 257.10951:9 257.12639:9 257.16175:17 257.21642:9 257.24275:17 257.29431:9 257.33686:9 257.35825:9 257.46522:9 257.58797:9 257.61832:9 257.82342:9 257.85047:9 258.00037:9 258.08266:9 258.13340:9 258.19880:9 258.24729:9 258.31214:9 258.32055:17 258.33463:26 258.39956:9 258.57106:9 258.62007:9 258.66134:9 258.75100:9 258.79404:9 258.96504:9 259.03167:9 259.05200:9 259.12317:9 259.36836:9 259.50062:9 259.56215:9 259.63742:9 259.68605:9 260.67653:9 260.75358:9 260.91565:9 260.93266:9 261.06644:9 261.16850:9 261.41807:9 261.50431:9 262.14362:9 262.22998:9 263.32891:9 263.48216:9 264.15290:9 264.28295:9 264.34456:9 266.52605:9 283.26323:92 305.23192:9 327.23518:9 369.60236:9 391.22290:43 406.27045:43 409.23064:17 419.25356:26 420.10451:9 433.29289:9 435.23646:9 449.43026:9 460.80524:9 462.29637:407 463.30482:9 463.87144:9 478.72983:9 478.78051:9 480.06971:9 480.30725:1284 481.31240:17 495.28721:9 501.78588:9 508.33489:9 508.34471:17 517.65313:9 536.50280:9 644.48817:9 645.49811:26 647.46643:48 647.49899:9 671.50722:17 671.52237:26 673.48278:26 673.51626:9 715.57082:17 715.58717:9 716.21293:47 716.58594:26 716.61253:9 717.55027:17 717.58474:34 717.68375:9 717.78151:9 717.95262:9 718.07861:9 718.17264:9 718.21590:9 718.27984:9 718.36538:17 718.54073:15335 718.95709:9 719.17055:9 719.27137:9 719.42571:9 719.53799:118 719.59984:9 719.67796:9 719.74009:9 719.90390:9 719.97733:9 720.42745:9 720.59290:9 720.98511:9 721.20371:9 721.58634:9 721.68249:9 721.84274:17 721.94456:9 722.02187:9 722.55874:17 722.76777:17 723.08203:9 723.19903:9 723.48214:9 728.02518:9 729.13331:9 730.59058:9 732.52545:9 733.50066:82 733.54311:17 733.99249:9 734.21876:9 792.57580:360 792.64074:9 794.26735:9	72751	72922	66613	52535	54082	60393	70975	69363	63744	64247	59090	58359	21	70762	55670	68027	60565.6	21	3594.03	4162.71	3796.11	3209.33	0
2313	9.73	804.577	PC 33:1|PC 16:0_17:1	[M+CH3COO]-	null	0.92	TRUE	9.46	804.576	C41H80NO8P	PC	ASFWPRURQHKRSL-UHFFFAOYSA-N	O=C(OCC(OC(=O)CCCCCCCC=CCCCCCCC)COP(=O)([O-])OCC[N+](C)(C)C)CCCCCCCCCCCCCCC	310	TRUE	TRUE	TRUE	Normalized unit: Intensity; Annotation method: Msp20230908_conventional_converted_dev_2	FALSE	FALSE	2313	0	0.99	1	0.72	0.84	0.92	9	2	1.84	207	201013_TT1_Iclass_kuroha_2yr_retinaKO3_neg	804.57695:581 805.58141:277 806.52856:18 806.57761:75	168.04047:9 224.06570:9 241.21377:26 253.21668:9 255.23314:57 267.23169:122 280.22885:9 281.24883:62 462.30023:9 480.32745:9 730.54316:199 804.59163:9	543	404	340	392	366	682	314	291	281	371	440	455	0	429.083	479.979	295.542	421.875	0	103.596	175.008	17.1997	44.538	0
2319	10.645	806.594	PC 33:0|PC 16:0_17:0	[M+CH3COO]-	null	0.69	TRUE	9.94	806.592	C41H82NO8P	PC	CNHYMCCAIZQMPA-UHFFFAOYSA-N	O=C(OCC(OC(=O)CCCCCCCCCCCCCCCC)COP(=O)([O-])OCC[N+](C)(C)C)CCCCCCCCCCCCCCC	310	TRUE	TRUE	TRUE	Normalized unit: Intensity; Annotation method: Msp20230908_conventional_converted_dev_2	FALSE	FALSE	2319	0	0.94	1	0.67	0.73	0.92	9	2	1.81	37.91	201013_TT1_Iclass_kuroha_10wk_retinaHZ3_neg	806.59234:389 806.63996:18 807.59788:176 808.52223:24 808.59824:94	168.03989:6 224.06464:12 241.21844:23 255.23223:51 269.24832:44 283.26495:12 305.26217:6 464.31102:6 494.31658:12 494.33531:6 508.34872:6 732.55738:65 732.61067:6 743.54551:6 806.57282:6 806.58693:12 806.62664:6	426	355	280	238	227	419	193	228	190	215	278	261	0	353.833	294.583	203.938	251.417	0	73.0043	107.817	21.1541	32.46	0
2334	9.704	811.622	PC 33:1(d7)|PC 15:0_18:1(d7)	[M+CH3COO]-	null	1	TRUE	11.31	811.62	C41H73[2H]7NO8P	PC	ZEWLMKXMNQOCOQ-GCHPQBSENA-N	[C@](COP(=O)([O-])OCC[N+](C)(C)C)([H])(OC(CCCCCCC/C=C\CCCCCC([2H])([2H])C([2H])([2H])C([2H])([2H])[2H])=O)COC(CCCCCCCCCCCCCC)=O	330	TRUE	TRUE	TRUE	Normalized unit: Intensity; Annotation method: Msp20230908_conventional_converted_dev_2	FALSE	FALSE	2334	0	0.72	0.99	0.84	0.9	0.9	9	1	1.39	1763.29	201013_TT1_Iclass_kuroha_BL1_neg	811.62198:16263 812.26375:12 812.49809:12 812.62485:7522 812.70813:11 813.61900:1834	78.95945:9 105.95553:9 152.99594:17 168.04352:43 176.41333:9 206.05951:9 223.35631:9 224.07025:62 240.43844:9 241.21655:2092 242.08302:17 242.22062:26 244.24023:9 287.28572:102 287.32948:9 287.35647:17 287.37131:26 287.38801:9 287.98531:9 288.22831:9 288.29261:5873 289.28727:9 289.47589:9 289.88729:9 290.20708:9 290.44265:9 291.44217:9 291.53442:9 292.27301:9 292.45660:9 292.49141:9 292.70628:9 377.20775:17 392.25622:9 395.21951:9 424.29140:17 439.33302:9 448.28435:134 466.29283:286 467.29361:17 481.26008:9 495.33248:9 495.36155:43 513.36865:51 666.49976:9 692.53280:17 735.14813:9 735.16821:17 735.21092:17 735.26991:9 736.98165:9 737.58782:3484 737.91737:9 738.59107:26 738.73352:9 739.31158:9 741.81338:9 752.53072:9 752.55674:26 811.62663:146	9442	9432	9371	9049	8303	8336	7280	8853	8921	7986	8392	8251	10653	9414.73	8562.5	8351.48	8209.67	10653	38.2448	421.644	928.126	206.229	0
2341	9.177	814.562	PC 34:3|PC 16:0_18:3	[M+CH3COO]-	null	0.92	TRUE	8.93	814.56	C42H78NO8P	PC	JMAYDGBZRHQJAT-UHFFFAOYSA-N	O=C(OCC(OC(=O)CCCCCCCC=CCC=CCC=CCC)COP(=O)([O-])OCC[N+](C)(C)C)CCCCCCCCCCCCCCC	310	TRUE	TRUE	TRUE	Normalized unit: Intensity; Annotation method: Msp20230908_conventional_converted_dev_2	FALSE	FALSE	2341	0	0.99	0.98	0.85	0.92	0.93	9	2	1.87	145.05	201013_TT1_Iclass_kuroha_2yr_retinaKO1_neg	814.55734:548 815.56313:240 816.56477:70	224.06917:17 255.23021:52 277.21629:170 286.25837:17 303.24592:17 462.28491:17 480.30872:17 740.52680:176 814.56345:17	279	240	200	437	498	494	236	230	201	344	362	374	0	239.812	476.208	222.125	360.125	0	39.6607	34.2631	18.3638	15.1281	0
2346	9.557	816.577	PC 34:2|PC 16:0_18:2	[M+CH3COO]-	null	0.92	TRUE	9.3	816.576	C42H80NO8P	PC	JLPULHDHAOZNQI-UHFFFAOYSA-N	O=C(OCC(OC(=O)CCCCCCCC=CCC=CCCCCC)COP(=O)([O-])OCC[N+](C)(C)C)CCCCCCCCCCCCCCC	310	TRUE	TRUE	TRUE	Normalized unit: Intensity; Annotation method: Msp20230908_conventional_converted_dev_2	FALSE	FALSE	2346	0	0.99	1	0.84	0.88	0.96	9	2	1.88	2201.35	201013_TT1_Iclass_kuroha_10wk_retinaHZ2_neg	816.57662:5705 816.82206:23 817.37043:23 817.57930:2860 818.58043:861	152.98937:17 168.03948:35 177.16736:17 196.04089:17 224.06749:52 229.20743:17 253.21835:69 254.40833:17 255.23322:1241 256.19569:17 279.23231:1856 280.23095:17 281.25249:69 283.24489:86 327.22358:34 327.23768:69 391.23041:35 434.28542:17 452.27948:52 452.29814:69 462.30535:35 480.30998:105 486.28910:34 486.30514:17 504.30628:69 531.53708:17 740.12328:17 742.54298:1894 757.50646:52 762.51115:17 766.53361:17 816.55721:52 816.57368:96 816.60380:52	4798	4177	4118	4958	5271	6227	3938	4259	3438	5377	5134	5386	0	4364.35	5485.25	3878.4	5298.77	0	376.843	661.433	413.599	143.096	0
2353	10.214	818.592	PC 34:1|PC 16:0_18:1	[M+CH3COO]-	null	0.92	TRUE	9.76	818.592	C42H82NO8P	PC	WTJKGGKOPKCXLL-UHFFFAOYSA-N	O=C(OCC(OC(=O)CCCCCCCC=CCCCCCCCC)COP(=O)([O-])OCC[N+](C)(C)C)CCCCCCCCCCCCCCC	310	TRUE	TRUE	TRUE	Normalized unit: Intensity; Annotation method: Msp20230908_conventional_converted_dev_2	FALSE	FALSE	2353	0	0.98	1	0.87	0.91	0.92	9	2	1.87	13302.3	201013_TT1_Iclass_kuroha_10wk_retinaKO1_neg	818.59232:79712 819.04552:18 819.25470:12 819.35914:12 819.47967:12 819.51614:15 819.59601:35663 819.70868:12 819.82119:18 820.28940:12 820.59547:8055	78.96024:56 98.53021:9 152.99478:26 167.50794:9 168.04132:368 173.96267:9 177.26128:9 179.49198:9 199.12206:9 206.06986:17 223.35873:9 224.06875:332 237.21998:17 242.06168:9 242.08024:17 253.21670:193 254.39057:9 254.41389:46 254.96894:9 255.23294:10902 255.78490:17 255.92569:9 255.95600:9 256.02112:9 256.04920:9 256.17948:9 256.22216:9 256.24350:9 256.31990:9 256.48733:9 256.56264:9 256.57051:9 256.62222:9 257.10586:9 257.20151:9 257.31229:17 257.68794:9 257.70259:9 258.29663:9 258.33160:9 258.34187:17 258.39589:9 258.48276:9 258.53805:9 259.28446:9 259.31497:9 259.92897:9 260.02515:9 265.68092:9 280.34806:94 280.37706:9 281.05004:17 281.10163:9 281.24844:22158 281.42765:9 281.47709:9 281.55413:9 281.76445:9 281.79508:9 281.87904:17 281.98831:9 282.05263:17 282.16157:9 282.18161:9 282.23933:9 282.25276:26 282.29212:17 282.32427:9 282.34550:9 282.37144:9 282.43394:17 282.47994:9 282.50995:9 282.54836:9 282.63802:9 282.79967:26 282.85986:9 282.88666:17 283.00978:9 283.07052:17 283.12496:9 283.26151:57 283.37706:9 283.46904:17 283.73985:9 283.75049:9 283.84743:9 283.88409:9 284.09223:9 284.18568:9 284.22117:9 284.33595:9 284.38092:9 284.41879:17 284.44380:9 284.49141:17 284.50874:9 284.55254:9 284.57622:9 284.86752:9 284.89476:9 284.91253:9 285.62964:9 286.21940:9 286.23147:9 286.83355:9 287.33652:9 287.43288:9 287.49237:9 288.06143:9 288.63224:9 288.89698:9 289.49608:9 290.67220:9 291.43485:9 360.96572:9 391.22440:64 391.24553:9 406.26021:9 406.27387:17 409.21217:9 409.23851:9 417.23848:26 419.25616:17 432.28836:17 435.24967:17 447.15786:9 462.29827:379 478.74643:9 478.78149:9 480.20601:9 480.30853:1048 481.30928:9 488.31633:244 490.31150:9 495.27484:9 504.67095:9 506.32504:367 506.36977:9 508.33644:17 511.62199:9 511.80931:9 547.33657:9 654.92844:9 673.47947:34 699.50535:26 742.13295:60 742.16160:53 742.19327:17 742.92800:9 743.62251:9 743.78970:17 744.08249:17 744.16802:9 744.25034:9 744.34061:17 744.55846:18236 744.68117:9 744.89078:9 744.93589:9 744.97420:9 745.19258:9 745.25580:9 745.46655:9 745.56284:57 745.61218:9 745.76850:9 745.94373:9 746.07407:17 746.54377:9 746.62239:9 746.77388:9 747.24764:9 747.76569:9 747.82710:9 748.04014:9 748.11115:9 748.33272:17 748.76200:9 748.80014:17 748.82932:17 749.83967:9 749.91270:9 752.76155:9 754.45881:9 754.98127:9 757.78177:9 759.52507:122 815.93455:9 818.59507:504 822.93147:9	64213	67221	61908	63065	65298	70417	70046	71791	63633	84230	81011	80990	4	64447.2	66260.2	68490.1	82076.9	4.5	2664.2	3769.27	4295.6	1864.53	0
2357	11.289	820.609	PC 34:0|PC 16:0_18:0	[M+CH3COO]-	null	0.92	TRUE	10.55	820.607	C42H84NO8P	PC	PZNPLUBHRSSFHT-UHFFFAOYSA-N	O=C(OCC(OC(=O)CCCCCCCCCCCCCCCCC)COP(=O)([O-])OCC[N+](C)(C)C)CCCCCCCCCCCCCCC	310	TRUE	TRUE	TRUE	Normalized unit: Intensity; Annotation method: Msp20230908_conventional_converted_dev_2	FALSE	FALSE	2357	0	0.93	0.99	0.87	0.92	0.92	9	2	1.86	1171.85	201013_TT1_Iclass_kuroha_10wk_retinaKO2_neg	820.60979:14980 821.47491:12 821.61263:7037 822.61034:1967	78.95746:9 78.96455:9 152.98923:9 152.99700:17 168.04367:69 224.06935:80 254.39856:9 254.41685:26 254.87226:9 255.23230:4868 255.29032:9 255.75026:9 256.24093:9 257.36103:9 259.35307:9 282.36048:17 282.40411:9 283.26302:1831 391.22427:9 419.25332:17 437.26705:9 462.29670:69 480.30769:48 490.32790:122 508.34137:278 672.51531:9 672.54443:9 673.53585:17 675.50144:9 699.55253:9 701.50766:17 744.13476:9 744.18316:17 745.58464:9 745.61338:9 746.57238:3247 746.71755:9 747.56968:34 748.07397:9 750.80203:9 750.83279:9 761.53534:17 820.60539:134	15997	16188	14454	12097	12396	13951	15689	14840	13905	17051	14748	14208	0	15546.2	12814.7	14811.6	15335.3	0	950.864	995.741	892.473	1509.79	0
2382	10.792	832.606	PC 35:1|PC 17:0_18:1	[M+CH3COO]-	null	0.92	TRUE	10.29	832.607	C43H84NO8P	PC	SXNXGNVZTLZDHE-UHFFFAOYSA-N	O=C(OCC(OC(=O)CCCCCCCC=CCCCCCCCC)COP(=O)([O-])OCC[N+](C)(C)C)CCCCCCCCCCCCCCCC	310	TRUE	TRUE	TRUE	Normalized unit: Intensity; Annotation method: Msp20230908_conventional_converted_dev_2	FALSE	FALSE	2382	0	0.97	1	0.71	0.76	0.95	9	2	1.83	91.92	201013_TT1_Iclass_kuroha_10wk_retinaKO3_neg	832.60636:789 833.56019:24 833.61223:326 834.53059:286 834.60946:159	152.99413:9 168.04722:4 224.06780:4 224.07982:4 255.22873:17 255.24584:4 267.23182:22 269.24686:79 280.34452:4 281.24895:189 283.26339:22 295.26300:32 303.23044:4 476.30393:9 480.30663:9 488.30654:9 490.33154:4 494.32203:22 506.32371:9 508.34422:4 756.12487:4 758.56943:148 770.58135:4 832.50952:4 832.58328:4 832.62966:9 832.64489:9	436	309	289	276	310	513	233	243	213	292	341	333	0	344.75	366.667	229.667	321.708	0	80.0348	128.21	14.8661	26.1347	0
2402	9.069	838.551	PC 36:5|PC 16:0_20:5	[M+CH3COO]-	null	0.92	TRUE	8.82	838.56	C44H78NO8P	PC	KLTHQSWIRFFBRI-UHFFFAOYSA-N	O=C(OCC(OC(=O)CCCC=CCC=CCC=CCC=CCC=CCC)COP(=O)([O-])OCC[N+](C)(C)C)CCCCCCCCCCCCCCC	310	TRUE	TRUE	TRUE	Normalized unit: Intensity; Annotation method: Msp20230908_conventional_converted_dev_2	FALSE	FALSE	2402	0	0.99	1	0.61	0.69	0.95	9	2	1.81	65.81	201013_TT1_Iclass_kuroha_10wk_retinaKO3_neg	838.55920:529 839.56494:280 840.57035:200	152.99386:9 168.04205:9 203.18374:4 217.12702:4 224.06339:4 253.21563:9 255.23320:101 257.22429:22 257.24112:4 281.24671:22 283.24068:13 284.24636:9 285.25320:4 301.21764:127 302.21872:4 303.23410:13 327.23522:22 328.23580:22 328.25258:9 329.24242:22 330.25121:13 331.25043:9 331.27354:4 462.26855:4 462.29722:4 480.30883:30 480.31870:9 508.28613:4 526.29529:9 527.29826:9 528.31174:9 747.53060:4 747.57089:4 764.52757:131 775.51722:4 779.49248:9 838.53973:29 838.56875:9 838.58048:13	343	539	437	483	460	334	468	448	492	179	423	471	4	439.708	425.5	469.312	357.917	4.5	97.8635	80.3984	22.3338	156.852	0
2406	9.511	840.578	PC 36:4|PC 16:0_20:4	[M+CH3COO]-	null	0.92	TRUE	9.09	840.576	C44H80NO8P	PC	JAVWFBAAZSHHAD-UHFFFAOYSA-N	O=C(OCC(OC(=O)CCCCCCC=CCC=CCC=CCC=CCC)COP(=O)([O-])OCC[N+](C)(C)C)CCCCCCCCCCCCCCC	310	TRUE	TRUE	TRUE	Normalized unit: Intensity; Annotation method: Msp20230908_conventional_converted_dev_2	FALSE	FALSE	2406	0	0.98	1	0.84	0.9	0.95	9	2	1.87	2142.53	201013_TT1_Iclass_kuroha_2yr_retinaHZ3_neg	840.57640:8367 841.57923:4141 841.83534:18 842.58091:1130	168.04257:35 205.19281:34 224.06357:52 255.23108:535 256.23195:17 259.24242:113 279.22841:17 280.24185:17 283.23497:17 285.22143:17 302.25671:17 303.22996:1733 462.28802:17 462.30056:97 480.30620:299 510.30658:35 528.28555:17 762.48836:17 766.53790:1617 766.82360:17 767.50197:17 767.53113:17 773.12119:17 840.49351:17 840.55622:86 840.58402:120	6411	4906	4941	8488	9252	11068	5358	6275	5231	12492	10705	10009	0	5419.33	9602.83	5621.19	11068.7	0	859.15	1325.3	569.764	1280.57	0
2411	9.663	842.592	PC 36:3|PC 18:1_18:2	[M+CH3COO]-	null	0.15	TRUE	9.33	842.592	C44H82NO8P	PC	GDWULUGDXGHJIJ-UHFFFAOYSA-N	O=C(OCC(OC(=O)CCCCCCCC=CCC=CCCCCC)COP(=O)([O-])OCC[N+](C)(C)C)CCCCCCCC=CCCCCCCCC	310	TRUE	TRUE	TRUE	Normalized unit: Intensity; Annotation method: Msp20230908_conventional_converted_dev_2	FALSE	FALSE	2411	0	0.99	1	0.74	0.74	0.97	9	2	1.84	217.76	201013_TT1_Iclass_kuroha_10wk_retinaHZ1_neg	842.59226:1494 843.59523:618 844.50372:24 844.59614:199	168.04538:17 224.06693:17 241.21743:26 255.23453:17 278.32320:9 279.23266:270 280.34410:9 281.24815:351 288.29278:64 303.22793:9 304.23293:9 305.25465:9 307.25772:9 327.23086:9 329.24608:9 466.29423:17 486.30128:17 488.31722:9 504.31254:26 506.32045:43 737.58387:26 766.04527:9 767.56105:9 768.55830:314 769.57079:9 792.55545:17 842.58142:17 842.60710:17 842.64854:9	1018	764	799	918	980	1351	796	749	707	1150	1021	1209	3	860.146	1083.15	750.688	1126.83	3	137.752	234.291	44.6707	96.2696	0
2412	9.844	842.593	PC 36:3|PC 16:0_20:3	[M+CH3COO]-	null	0.92	TRUE	9.59	842.592	C44H82NO8P	PC	FHYXYDNOQOCPNC-UHFFFAOYSA-N	O=C(OCC(OC(=O)CCCCCCCCCC=CCC=CCC=CCC)COP(=O)([O-])OCC[N+](C)(C)C)CCCCCCCCCCCCCCC	310	TRUE	TRUE	TRUE	Normalized unit: Intensity; Annotation method: Msp20230908_conventional_converted_dev_2	FALSE	FALSE	2412	0	0.99	1	0.84	0.91	0.93	9	2	1.87	932.82	201013_TT1_Iclass_kuroha_10wk_retinaKO1_neg	842.59174:3321 843.59530:1558 844.49928:18 844.59292:538	98.27823:9 153.00028:9 168.03722:17 224.06821:17 241.21521:9 242.07484:9 255.23210:488 277.21830:9 279.23292:17 281.24209:17 303.22301:9 305.24801:1140 306.24646:9 307.26373:26 406.27469:9 456.28755:9 462.28536:17 462.30080:26 480.30775:62 512.31285:9 530.32031:35 697.50201:9 723.50413:9 724.52570:9 768.55880:752 768.64469:9 769.55940:9 783.49867:9 783.51698:17 792.57057:9 842.58715:55 842.65061:9	2099	2464	2076	2353	2456	2568	2281	2108	1874	1986	1976	2162	0	2213.21	2458.9	2087.9	2041.52	0	217.771	107.631	203.991	104.855	0
2418	10.352	844.607	PC 36:2|PC 18:1_18:1	[M+CH3COO]-	null	0.92	TRUE	9.89	844.607	C44H84NO8P	PC	SNKAWJBJQDLSFF-UHFFFAOYSA-N	O=C(OCC(OC(=O)CCCCCCCC=CCCCCCCCC)COP(=O)([O-])OCC[N+](C)(C)C)CCCCCCCC=CCCCCCCCC	310	TRUE	TRUE	TRUE	Normalized unit: Intensity; Annotation method: Msp20230908_conventional_converted_dev_2	FALSE	FALSE	2418	0	0.97	0.99	0.85	0.87	0.88	6	2	1.85	1609.91	201013_TT1_Iclass_kuroha_2yr_retinaHZ1_neg	844.60932:3836 845.61267:1897 846.61227:632	168.04072:35 224.06766:52 280.33769:17 281.24842:1777 281.55043:17 282.24914:17 307.26367:52 488.31599:34 488.33522:34 506.32883:166 748.53883:17 770.57323:1155 771.56531:17 771.60235:17 785.54234:17 844.61752:52	3189	3364	3217	4075	4371	4397	3561	3316	3245	5254	4895	4762	0	3256.79	4280.83	3373.85	4970.27	0	93.9343	178.735	165.962	254.911	0
2424	11.473	846.624	PC 36:1|PC 18:0_18:1	[M+CH3COO]-	null	0.92	TRUE	10.67	846.623	C44H86NO8P	PC	ATHVAWFAEPLPPQ-UHFFFAOYSA-N	O=C(OCC(OC(=O)CCCCCCCC=CCCCCCCCC)COP(=O)([O-])OCC[N+](C)(C)C)CCCCCCCCCCCCCCCCC	310	TRUE	TRUE	TRUE	Normalized unit: Intensity; Annotation method: Msp20230908_conventional_converted_dev_2	FALSE	FALSE	2424	0	0.92	1	0.85	0.91	0.91	9	2	1.85	7061.74	201013_TT1_Iclass_kuroha_10wk_retinaKO1_neg	846.62363:24988 847.62623:11701 848.51432:12 848.62527:3050	78.95624:35 152.99160:17 168.04168:86 224.06784:113 242.08249:17 255.22757:86 280.34284:52 280.37033:17 281.24727:8286 282.21705:17 282.35535:35 283.05235:17 283.26256:2369 283.41021:17 284.27087:35 284.39874:17 286.85977:17 287.57218:17 309.27780:52 323.23058:17 419.25874:35 432.29162:17 488.29823:34 488.31529:34 488.33612:17 488.75116:17 490.32765:101 506.31854:121 506.67210:17 508.33857:526 523.30427:17 727.52716:35 770.03839:17 770.07758:34 771.50743:17 771.90902:17 772.42580:17 772.58669:6382 773.01298:17 773.37204:17 773.60314:52 776.85371:17 776.89478:17 779.53181:17 787.54474:52 846.62752:217	22207	23647	20771	21443	22098	23299	24399	23352	21496	30504	27163	26860	0	22208.1	22279.8	23082.4	28175.4	0	1438.19	941.052	1470.35	2021.99	0
2430	12.823	848.64	PC 36:0|PC 18:0_18:0	[M+CH3COO]-	null	0.92	TRUE	11.59	848.639	C44H88NO8P	PC	NRJAVPSFFCBXDT-UHFFFAOYSA-N	O=C(OCC(OC(=O)CCCCCCCCCCCCCCCCC)COP(=O)([O-])OCC[N+](C)(C)C)CCCCCCCCCCCCCCCCC	310	TRUE	TRUE	TRUE	Normalized unit: Intensity; Annotation method: Msp20230908_conventional_converted_dev_2	FALSE	FALSE	2430	0	0.83	0.99	0.57	0.61	0.91	6	2	1.75	217.25	201013_TT1_Iclass_kuroha_10wk_retinaHZ2_neg	848.64045:1094 848.80034:12 849.64398:498 850.64172:258	124.99500:3 125.00442:3 158.97448:3 168.04310:17 224.06982:10 255.23199:129 282.36016:3 283.26331:342 311.29164:66 331.25795:3 434.31030:3 462.29640:3 488.33684:10 489.35620:3 490.32340:7 490.33886:7 508.33969:19 536.36383:10 536.38993:3 700.56194:3 700.60111:3 701.56509:17 701.59297:7 726.56782:10 726.59228:3 727.58582:10 729.56522:3 771.63964:14 771.68333:3 772.07327:3 772.63496:3 773.64614:7 774.60423:244 775.59979:3 778.88189:3 780.74166:3 786.65425:7 786.67700:3 789.57130:7 798.66290:35 848.64574:17	696	723	606	525	592	643	704	591	575	708	652	586	0	674.896	586.292	622.979	648.333	0	60.7445	59.1891	70.2372	60.9367	0
2447	9.963	854.593	PC 37:4|PC 17:0_20:4	[M+CH3COO]-	null	0.31	TRUE	9.44	854.592	C45H82NO8P	PC	HTEFXTFZCGTMAC-UHFFFAOYSA-N	O=C(OCC(OC(=O)CCCCCCC=CCC=CCC=CCC=CCC)COP(=O)([O-])OCC[N+](C)(C)C)CCCCCCCCCCCCCCCC	310	TRUE	TRUE	TRUE	Normalized unit: Intensity; Annotation method: Msp20230908_conventional_converted_dev_2	FALSE	FALSE	2447	0	0.97	0.99	0.78	0.84	0.86	9	2	1.82	46.01	201013_TT1_Iclass_kuroha_2yr_retinaKO3_neg	854.59450:204 855.50290:12 855.53779:12 855.59471:102 856.50534:30 856.52122:24 856.58173:31	269.25150:26 303.23080:34 494.31001:9 494.32694:17 780.55759:50 781.55695:9 854.58114:9	125	86	88	129	130	196	74	94	70	141	148	131	0	99.6875	151.562	79.25	140.292	0	21.6798	38.2146	13.1147	8.55733	0
2467	8.821	862.556	PC 38:7|PC 16:1_22:6	[M+CH3COO]-	null	0.92	TRUE	8.68	862.56	C46H78NO8P	PC	DLRNZUPJXRVWRW-UHFFFAOYSA-N	O=C(OCC(OC(=O)CCC=CCC=CCC=CCC=CCC=CCC=CCC)COP(=O)([O-])OCC[N+](C)(C)C)CCCCCCCC=CCCCCCC	310	TRUE	TRUE	TRUE	Normalized unit: Intensity; Annotation method: Msp20230908_conventional_converted_dev_2	FALSE	FALSE	2467	0	1	1	0.71	0.78	0.92	9	2	1.83	129.6	201013_TT1_Iclass_kuroha_2yr_retinaKO2_neg	862.56200:290 863.56601:165 864.54005:30 864.56811:39	224.06827:17 253.21595:52 283.24001:35 283.25423:17 327.23073:86 741.55776:17 788.53387:106 862.51047:17 862.54581:34	452	456	392	350	425	351	351	354	321	254	244	267	0	433.438	375.25	341.938	255.083	0	35.8503	42.7611	18.1001	11.672	0
2473	9.085	864.576	PC 38:6|PC 18:2_20:4	[M+CH3COO]-	null	0.54	TRUE	8.99	864.576	C46H80NO8P	PC	RUHBZJXWUDKAMZ-UHFFFAOYSA-N	O=C(OCC(OC(=O)CCCCCCC=CCC=CCC=CCC=CCC)COP(=O)([O-])OCC[N+](C)(C)C)CCCCCCCC=CCC=CCCCCC	310	TRUE	TRUE	TRUE	Normalized unit: Intensity; Annotation method: Msp20230908_conventional_converted_dev_2	FALSE	FALSE	2473	0	1	1	0.71	0.77	0.93	9	2	1.83	89.48	201013_TT1_Iclass_kuroha_10wk_retinaKO3_neg	864.57585:463 865.52921:18 865.57812:267 866.57896:80	205.19074:9 224.06759:4 253.22654:4 255.24066:4 279.23382:41 281.25326:13 301.21833:4 301.22808:17 303.23049:116 329.25350:9 486.29659:4 504.31051:17 510.29589:4 540.19203:4 747.53252:4 790.54482:74 805.50017:9 814.53514:4 864.56246:9 864.59674:17	230	153	148	193	247	304	153	164	145	234	239	267	0	177.292	247.938	154.062	246.667	0	45.7709	55.4139	9.43253	17.645	0
2474	9.397	864.579	PC 38:6|PC 16:0_22:6	[M+CH3COO]-	null	0.92	TRUE	8.94	864.576	C46H80NO8P	PC	IESVDEZGAHUQJU-UHFFFAOYSA-N	O=C(OCC(OC(=O)CCC=CCC=CCC=CCC=CCC=CCC=CCC)COP(=O)([O-])OCC[N+](C)(C)C)CCCCCCCCCCCCCCC	310	TRUE	TRUE	TRUE	Normalized unit: Intensity; Annotation method: Msp20230908_conventional_converted_dev_2	FALSE	FALSE	2474	0	0.98	1	0.78	0.89	0.93	9	2	1.86	14007.8	201013_TT1_Iclass_kuroha_2yr_retinaHZ2_neg	864.57724:76101 865.23586:18 865.29590:18 865.50744:25 865.58087:35112 865.65025:15 865.88012:18 866.08616:12 866.28649:12 866.43027:24 866.47445:12 866.58150:9163	78.95758:56 81.07264:9 91.05408:9 93.07073:9 95.08756:9 105.06757:9 107.08575:26 109.09855:9 117.06882:17 119.08897:17 121.10138:17 122.98527:17 123.11654:17 129.06954:9 131.08209:9 131.08891:17 133.10124:35 134.98708:9 135.11573:43 137.13195:75 145.10916:9 147.11512:17 149.05646:9 149.13153:35 151.15090:9 152.99591:17 157.62113:17 159.11219:9 161.13264:17 163.07802:26 163.14726:43 165.16605:9 167.10266:9 168.04178:310 171.11898:9 172.12475:9 173.13057:17 175.14864:17 177.09510:9 177.16305:180 179.11150:9 181.11381:9 189.16455:43 191.10310:9 191.17872:66 193.11850:9 195.13923:17 196.03171:9 197.70958:9 201.16041:9 203.17977:35 209.15906:9 217.12375:9 217.19791:9 219.13723:17 224.06790:327 229.12320:9 229.19391:351 231.14488:9 241.19586:17 242.07323:17 242.08801:17 248.39175:9 249.18663:98 254.39995:17 254.41771:26 255.23143:6356 255.56901:9 255.66039:17 256.31673:9 256.40101:9 257.01605:9 257.14898:26 257.30865:9 257.98001:9 258.18069:9 258.30023:9 259.17507:9 260.34345:9 260.99041:9 272.82397:9 279.20548:17 281.22879:26 282.33575:17 283.24139:3181 284.16109:9 284.24024:17 284.75052:9 285.17487:9 285.24574:9 285.28960:9 286.47141:9 291.20753:9 297.21339:17 297.22718:9 302.93122:9 309.22273:26 315.23505:9 325.21548:17 326.14891:17 326.17581:61 326.19065:34 326.41049:9 327.08536:9 327.11328:9 327.14882:9 327.23173:10957 327.64912:9 328.13272:9 328.18541:9 328.23375:55 328.62034:9 328.65088:9 328.67632:9 328.69795:9 329.23390:17 329.31022:9 329.45998:17 329.65034:9 330.20100:9 330.57730:9 330.59389:9 330.64876:9 330.76234:9 331.58536:9 332.00280:9 332.81399:9 341.25124:9 355.26885:9 356.26841:35 357.26853:17 391.22310:66 406.26711:26 406.28460:17 409.25022:17 438.88375:9 441.70515:9 462.29719:239 463.22124:26 478.27547:17 480.30753:1563 491.36935:9 495.27658:17 534.29695:127 552.30721:138 553.30077:17 554.30090:9 719.43678:17 719.46081:43 719.48295:17 745.48222:43 745.52326:17 746.50458:9 787.24419:9 787.92168:9 787.96104:43 787.99802:53 789.52528:17 790.26364:9 790.34847:9 790.38990:9 790.43331:9 790.54091:16399 790.63062:8 790.81020:9 790.87462:17 791.06875:9 791.22381:9 791.38064:9 791.54042:85 791.61559:9 791.73801:9 791.87032:9 791.90587:9 791.92759:9 792.02436:9 792.06584:9 792.55573:9 792.76516:9 792.94300:9 794.18253:9 794.61680:17 794.81418:17 794.84641:9 794.87624:17 795.06285:9 795.51605:9 795.70806:9 796.01295:9 796.36146:9 796.71274:17 798.44621:9 798.72782:9 799.70789:9 800.98248:9 801.09768:9 801.64996:17 802.19250:9 804.31471:9 805.50411:99 861.82721:9 864.57496:493 865.59396:17	48095	49120	44392	27910	27270	28028	49954	49551	44535	39371	35458	36176	0	47202.6	27735.9	48013.6	37001.6	0	2487.33	408.162	3018.99	2082.96	0
2479	9.613	866.591	PC 38:5|PC 18:1_20:4	[M+CH3COO]-	null	0.92	TRUE	9.18	866.592	C46H82NO8P	PC	SWOKEJBWARJLGN-UHFFFAOYSA-N	O=C(OCC(OC(=O)CCCCCCC=CCC=CCC=CCC=CCC)COP(=O)([O-])OCC[N+](C)(C)C)CCCCCCCC=CCCCCCCCC	310	TRUE	TRUE	TRUE	Normalized unit: Intensity; Annotation method: Msp20230908_conventional_converted_dev_2	FALSE	FALSE	2479	0	0.98	1	0.7	0.78	0.94	9	2	1.83	982.66	201013_TT1_Iclass_kuroha_10wk_retinaHZ3_neg	866.59330:2329 867.59663:1359 868.59652:398	168.03854:17 224.06754:17 255.23276:86 255.24949:34 259.24317:35 281.24742:220 281.26555:17 285.22568:17 285.25628:52 303.23027:467 328.23300:35 329.24809:162 454.27388:17 480.29832:35 480.32883:17 488.30098:35 506.30226:34 506.32606:69 506.34550:17 510.29843:52 554.33438:35 792.55869:769 793.54134:17 807.49374:17 866.58113:52	2035	1783	1621	2974	2969	3364	2092	2157	2143	3805	3432	3225	0	1813.1	3102.21	2130.65	3487.56	0	208.742	226.407	34.496	293.797	0
2481	9.946	868.605	PC 38:4|PC 18:1_20:3	[M+CH3COO]-	null	0.15	TRUE	9.67	868.607	C46H84NO8P	PC	JNKAOGSDBBXHEP-UHFFFAOYSA-N	O=C(OCC(OC(=O)CCCCCCCCCC=CCC=CCC=CCC)COP(=O)([O-])OCC[N+](C)(C)C)CCCCCCCC=CCCCCCCCC	310	TRUE	TRUE	TRUE	Normalized unit: Intensity; Annotation method: Msp20230908_conventional_converted_dev_2	FALSE	FALSE	2481	0	0.99	0.99	0.84	0.85	0.95	9	2	1.87	78.92	201013_TT1_Iclass_kuroha_10wk_retinaKO1_neg	868.60528:573 869.61071:243 870.45391:12 870.60489:97	224.06511:6 255.22894:6 281.24913:86 305.24966:94 330.24144:6 343.26450:6 506.31978:6 530.33476:6 793.56236:6 794.57820:94 809.55233:6 818.58388:12 868.59234:12 868.62164:17	356	350	306	405	455	505	405	384	353	494	434	466	0	337.396	454.958	380.604	464.625	0	27.0528	50.2506	25.9484	29.6824	0
2482	10.494	868.608	PC 38:4|PC 18:0_20:4	[M+CH3COO]-	null	0.92	TRUE	9.69	868.607	C46H84NO8P	PC	HAKKEJDMTIQLJH-UHFFFAOYSA-N	O=C(OCC(OC(=O)CCCCCCC=CCC=CCC=CCC=CCC)COP(=O)([O-])OCC[N+](C)(C)C)CCCCCCCCCCCCCCCCC	310	TRUE	TRUE	TRUE	Normalized unit: Intensity; Annotation method: Msp20230908_conventional_converted_dev_2	FALSE	FALSE	2482	0	0.92	0.99	0.84	0.92	0.94	9	2	1.86	2656.03	201013_TT1_Iclass_kuroha_10wk_retinaHZ1_neg	868.60935:10041 869.61205:5075 869.72634:12 870.61430:1372	78.96003:9 83.05134:9 152.99601:17 168.04246:52 205.19396:26 224.06822:76 242.08787:9 259.24204:200 282.35554:9 283.26331:1079 284.28516:9 285.21358:9 285.22859:9 302.24795:9 302.26693:35 303.00071:9 303.23197:2661 303.36118:9 304.24922:9 305.21457:9 306.51186:9 308.69779:9 327.22614:17 419.26001:9 490.32832:43 508.33949:334 510.29452:43 510.31518:17 528.30713:26 528.33302:26 723.48157:17 723.50014:9 749.49539:9 749.52136:17 791.98740:17 792.01796:26 794.57391:2549 795.53801:9 795.57296:26 796.90393:17 798.68476:9 798.89699:9 809.53831:34 809.56489:17 818.55145:9 818.58257:9 868.60687:165 868.66501:26 869.61028:9	7107	6164	5737	9392	10196	11824	6726	7075	6471	14999	12633	11814	3	6336.08	10470.7	6757.08	13148.8	3	701.051	1238.95	303.197	1653.97	0
2483	10.199	868.609	PC 38:4|PC 16:0_22:4	[M+CH3COO]-	null	0.08	TRUE	9.68	868.607	C46H84NO8P	PC	HUAVKOMRGUBYMK-UHFFFAOYSA-N	O=C(OCC(OC(=O)CCCCCCCCC=CCC=CCC=CCC=CCC)COP(=O)([O-])OCC[N+](C)(C)C)CCCCCCCCCCCCCCC	310	TRUE	TRUE	TRUE	Normalized unit: Intensity; Annotation method: Msp20230908_conventional_converted_dev_2	FALSE	FALSE	2483	0	0.97	1	0.81	0.93	0.92	9	2	1.86	101.63	201013_TT1_Iclass_kuroha_10wk_retinaKO3_neg	868.60876:678 869.61423:340 870.61111:166	168.04139:35 255.23303:99 287.27628:17 331.26480:216 480.30805:17 556.33581:17 794.57599:188 868.61813:17	323	289	276	369	431	541	284	294	246	442	404	397	0	295.812	447.062	274.479	414.479	0	23.9622	87.1984	24.8535	24.2323	0
2487	10.96	870.623	PC 38:3|PC 18:0_20:3	[M+CH3COO]-	null	0.92	TRUE	10.39	870.623	C46H86NO8P	PC	LLUINWFQEIMZRU-UHFFFAOYSA-N	O=C(OCC(OC(=O)CCCCCCCCCC=CCC=CCC=CCC)COP(=O)([O-])OCC[N+](C)(C)C)CCCCCCCCCCCCCCCCC	310	TRUE	TRUE	TRUE	Normalized unit: Intensity; Annotation method: Msp20230908_conventional_converted_dev_2	FALSE	FALSE	2487	0	0.96	1	0.87	0.91	0.94	9	2	1.87	570.4	201013_TT1_Iclass_kuroha_2yr_retinaKO1_neg	870.62292:1803 871.49156:12 871.62579:835 872.62234:285	168.04251:12 224.06533:29 224.08109:6 255.22991:6 283.26175:263 303.23909:6 304.23632:6 304.27750:6 305.24729:676 306.25647:6 333.28398:6 419.23177:6 419.24039:6 461.12758:6 490.32777:31 508.33551:60 512.30525:6 530.32025:12 530.35169:6 558.32455:6 558.33853:6 793.56918:6 796.58678:506 797.57998:12 811.55346:12 820.57051:6 870.62176:35	1375	1787	1345	1672	1703	1681	1377	1325	1263	1394	1248	1467	0	1502.08	1685.35	1321.62	1369.29	0	247.204	16.1156	56.8094	111.571	0
2488	11.384	870.623	PC 38:3|PC 18:0_20:3	[M+CH3COO]-	null	0.23	TRUE	10.39	870.623	C46H86NO8P	PC	LLUINWFQEIMZRU-UHFFFAOYSA-N	O=C(OCC(OC(=O)CCCCCCCCCC=CCC=CCC=CCC)COP(=O)([O-])OCC[N+](C)(C)C)CCCCCCCCCCCCCCCCC	310	TRUE	TRUE	TRUE	Normalized unit: Intensity; Annotation method: Msp20230908_conventional_converted_dev_2	FALSE	FALSE	2488	0	0.89	1	0.51	0.52	0.9	9	2	1.74	62.27	201013_TT1_Iclass_kuroha_10wk_retinaHZ2_neg	870.62157:243 871.49736:18 871.62400:110 871.74801:24 872.55276:18 872.58552:24 872.62835:53	224.06786:17 255.22863:17 281.25024:74 283.26036:43 283.27806:9 305.24653:58 309.28310:9 490.32868:9 508.34372:17 772.57036:35 772.59851:26 796.58530:48 870.60787:9	99	176	117	178	203	144	119	97	107	155	144	142	0	130.521	174.854	107.938	147.042	0	40.0638	29.7504	10.8601	6.66302	0
2495	11.781	872.639	PC 38:2|PC 18:0_20:2	[M+CH3COO]-	null	0.92	TRUE	11.03	872.639	C46H88NO8P	PC	ZQLPLCXRBVPKGP-UHFFFAOYSA-N	O=C(OCC(OC(=O)CCCCCCCCCC=CCC=CCCCCC)COP(=O)([O-])OCC[N+](C)(C)C)CCCCCCCCCCCCCCCCC	310	TRUE	TRUE	TRUE	Normalized unit: Intensity; Annotation method: Msp20230908_conventional_converted_dev_2	FALSE	FALSE	2495	0	0.93	1	0.89	0.96	0.94	9	2	1.88	204.41	201013_TT1_Iclass_kuroha_10wk_retinaHZ2_neg	872.63787:565 872.83750:12 873.64070:276 873.83588:12 874.63975:107	224.06311:9 281.24181:9 283.26546:43 307.26315:187 508.33718:9 532.33819:9 798.60035:221 872.63841:26 872.66036:9	484	477	357	496	495	577	344	402	322	468	536	456	0	439.208	522.708	355.625	486.417	0	71.1693	46.9131	41.3114	43.0447	0
2496	11.524	872.639	PC 38:2|PC 18:1_20:1	[M+CH3COO]-	null	0.08	TRUE	11.03	872.639	C46H88NO8P	PC	JLDQDLKBBDQYDE-UHFFFAOYSA-N	O=C(OCC(OC(=O)CCCCCCCCCC=CCCCCCCCC)COP(=O)([O-])OCC[N+](C)(C)C)CCCCCCCC=CCCCCCCCC	310	TRUE	TRUE	TRUE	Normalized unit: Intensity; Annotation method: Msp20230908_conventional_converted_dev_2	FALSE	FALSE	2496	0	0.97	1	0.61	0.6	0.95	9	2	1.8	152.99	201013_TT1_Iclass_kuroha_10wk_retinaKO1_neg	872.63921:346 873.64230:177 874.53095:12 874.63335:87	153.00552:3 168.03982:6 224.07049:3 255.22909:3 280.35674:6 281.24741:136 283.26455:17 285.25983:3 309.27948:71 329.24891:3 331.25627:3 445.27687:3 488.31848:6 506.32086:3 506.34209:3 508.31952:3 508.33851:6 516.34590:6 534.35915:12 725.56891:6 728.53029:3 751.57628:3 751.59937:3 772.59106:14 772.61746:12 776.56243:3 797.63058:3 798.60669:83 799.60475:6 813.56320:3 822.58963:3 872.61046:6 872.63408:12 872.66518:6	266	263	219	296	245	298	220	271	229	284	304	271	0	249.646	279.729	239.896	286.396	0	26.2716	30.1414	27.3919	16.4993	0
2503	12.865	874.655	PC 38:1|PC 18:0_20:1	[M+CH3COO]-	null	0.92	TRUE	11.97	874.654	C46H90NO8P	PC	PDGHHNMEFVJAAM-UHFFFAOYSA-N	O=C(OCC(OC(=O)CCCCCCCCCC=CCCCCCCCC)COP(=O)([O-])OCC[N+](C)(C)C)CCCCCCCCCCCCCCCCC	310	TRUE	TRUE	TRUE	Normalized unit: Intensity; Annotation method: Msp20230908_conventional_converted_dev_2	FALSE	FALSE	2503	0	0.9	0.99	0.75	0.78	0.94	9	2	1.83	103.55	201013_TT1_Iclass_kuroha_2yr_retinaKO3_neg	874.65622:827 875.38661:24 875.55918:18 875.65950:527 876.53235:12 876.65667:153	152.99607:17 224.07597:17 281.24919:35 283.26355:113 309.27577:456 311.28680:35 337.31026:17 490.33581:17 508.33301:34 515.37287:17 534.35656:17 536.37150:35 772.66144:17 778.59711:17 797.66577:17 799.64704:17 800.61724:365 812.65934:17 874.65959:52	573	649	519	691	669	749	580	492	502	759	707	681	0	580.208	702.771	524.833	715.75	0	65.2687	41.6154	48.487	39.7089	0
2513	9.834	878.593	PC 39:6|PC 17:0_22:6	[M+CH3COO]-	null	0.92	TRUE	9.11	878.592	C47H82NO8P	PC	KSRURLYJRNYEOH-UHFFFAOYSA-N	O=C(OCC(OC(=O)CCC=CCC=CCC=CCC=CCC=CCC=CCC)COP(=O)([O-])OCC[N+](C)(C)C)CCCCCCCCCCCCCCCC	310	TRUE	TRUE	TRUE	Normalized unit: Intensity; Annotation method: Msp20230908_conventional_converted_dev_2	FALSE	FALSE	2513	0	0.94	1	0.63	0.68	0.91	9	2	1.79	39.15	201013_TT1_Iclass_kuroha_2yr_retinaKO3_neg	878.59228:440 879.50342:24 879.54377:30 879.59713:240 880.51822:48 880.59438:98	168.04811:9 224.06934:9 255.23438:17 269.24601:76 283.24051:35 283.25508:9 305.24748:26 327.23159:101 327.26104:9 328.22867:9 463.23353:9 476.32718:9 494.32278:35 494.34545:17 768.54404:9 768.58840:9 791.48058:9 804.56248:136 815.55713:17 878.51176:9 878.59674:17	518	448	340	192	213	284	352	347	331	296	363	305	3	434.979	229.396	343.083	321.667	3.375	89.6026	48.1397	11.0938	36.3845	0
2529	8.98	888.577	PC 40:8|PC 18:2_22:6	[M+CH3COO]-	null	0.31	TRUE	8.83	888.576	C48H80NO8P	PC	FCTKCFNDGVBOBD-UHFFFAOYSA-N	O=C(OCC(OC(=O)CCC=CCC=CCC=CCC=CCC=CCC=CCC)COP(=O)([O-])OCC[N+](C)(C)C)CCCCCCCC=CCC=CCCCCC	310	TRUE	TRUE	TRUE	Normalized unit: Intensity; Annotation method: Msp20230908_conventional_converted_dev_2	FALSE	FALSE	2529	0	1	1	0.7	0.85	0.92	9	2	1.84	105.3	201013_TT1_Iclass_kuroha_2yr_retinaKO3_neg	888.57741:316 889.57824:180 890.56502:89	177.16526:6 279.23225:23 283.24191:12 303.23217:23 303.25275:6 327.23039:29 327.25099:17 328.23649:6 486.29136:6 504.30888:12 504.32643:6 552.31192:12 814.54230:85 888.55351:6 888.57675:6	300	235	207	214	195	265	178	196	180	199	202	247	0	247.354	224.896	184.542	216.125	0	47.7398	36.4724	9.81257	27.1477	0
2534	9.469	890.594	PC 40:7|PC 18:1_22:6	[M+CH3COO]-	null	0.92	TRUE	9.09	890.592	C48H82NO8P	PC	FPEVDFOXMCHLKL-UHFFFAOYSA-N	O=C(OCC(OC(=O)CCC=CCC=CCC=CCC=CCC=CCC=CCC)COP(=O)([O-])OCC[N+](C)(C)C)CCCCCCCC=CCCCCCCCC	310	TRUE	TRUE	TRUE	Normalized unit: Intensity; Annotation method: Msp20230908_conventional_converted_dev_2	FALSE	FALSE	2534	0	0.98	1	0.84	0.87	0.98	9	2	1.88	1211.82	201013_TT1_Iclass_kuroha_2yr_retinaKO2_neg	890.59344:4306 891.53101:28 891.59613:2322 892.45232:12 892.49544:18 892.59510:723 892.68383:12	133.10174:9 158.97015:9 168.03790:9 175.14814:9 177.16695:17 191.18213:9 224.06785:26 229.19568:17 242.07647:9 255.21389:9 281.24741:325 283.24119:99 327.23098:499 488.31077:17 488.33760:9 506.32484:79 534.29951:26 552.30200:26 813.91595:9 816.55602:688 817.54830:17 831.51150:17 831.52547:17 890.58941:73 890.63567:17	3770	3725	3204	2278	2169	2388	4100	3664	3582	3090	2794	2954	0	3566.12	2278.27	3781.88	2945.94	0	314.571	109.376	278.336	148.215	0
2539	9.941	892.609	PC 40:6|PC 16:0_24:6	[M+CH3COO]-	null	0.46	TRUE	9.33	892.607	C48H84NO8P	PC	RONIZACHZBPGKP-UHFFFAOYSA-N	O=C(OCC(OC(=O)CCCCC=CCC=CCC=CCC=CCC=CCC=CCC)COP(=O)([O-])OCC[N+](C)(C)C)CCCCCCCCCCCCCCC	310	TRUE	TRUE	TRUE	Normalized unit: Intensity; Annotation method: Msp20230908_conventional_converted_dev_2	FALSE	FALSE	2539	0	0.95	1	0.81	0.89	0.93	9	2	1.86	36.72	201013_TT1_Iclass_kuroha_10wk_retinaHZ1_neg	892.60864:471 893.61420:237 894.45490:12 894.48245:24 894.60613:107	100.93320:9 255.23142:77 303.23333:9 307.26049:9 329.23805:9 355.26256:128 462.29132:17 480.31620:9 818.57573:178 856.51597:9 892.41383:9 892.60596:17	352	343	302	208	212	238	344	317	264	224	203	204	0	332.438	219.688	308.042	210.208	0	26.5656	16.1458	40.8477	11.5441	0
2540	10.348	892.609	PC 40:6|PC 18:0_22:6	[M+CH3COO]-	null	0.92	TRUE	9.48	892.607	C48H84NO8P	PC	FAUYAENFVCNTAL-UHFFFAOYSA-N	O=C(OCC(OC(=O)CCC=CCC=CCC=CCC=CCC=CCC=CCC)COP(=O)([O-])OCC[N+](C)(C)C)CCCCCCCCCCCCCCCCC	310	TRUE	TRUE	TRUE	Normalized unit: Intensity; Annotation method: Msp20230908_conventional_converted_dev_2	FALSE	FALSE	2540	0	0.91	1	0.84	0.92	0.92	9	2	1.86	5941.26	201013_TT1_Iclass_kuroha_2yr_retinaHZ3_neg	892.60863:62881 893.24627:12 893.61188:30731 894.09017:18 894.13876:12 894.61282:7928	78.95767:43 81.07048:17 93.07469:17 95.08308:9 105.06751:9 109.10036:9 117.06896:17 121.10275:17 122.98908:9 131.09091:9 133.10246:26 135.11776:17 137.13729:17 143.09030:9 147.11794:26 149.05650:9 149.13475:35 151.15091:17 152.99711:26 157.10337:9 161.13349:35 163.07395:26 163.14877:43 165.15388:9 166.09768:9 167.10403:9 168.04213:238 169.12221:9 171.11119:9 175.14858:17 177.09367:17 177.16399:64 187.14817:17 187.68956:9 189.16601:26 191.11331:9 191.16085:9 191.18048:55 193.13072:9 199.14845:9 201.16457:17 203.17982:17 206.05725:17 207.14598:9 215.18217:9 217.19447:17 224.06672:220 227.17911:17 229.19553:309 231.13586:9 241.19523:17 242.07985:26 242.09545:9 249.18466:68 255.19955:9 255.21749:9 281.24142:9 282.35250:26 282.38439:26 283.25914:4433 283.69942:9 284.11854:17 284.17733:17 284.24379:17 284.26800:17 284.30612:9 284.62807:9 284.79029:9 284.88149:9 285.82921:17 286.43528:9 286.45899:17 286.48873:9 286.54338:9 289.33467:9 289.50062:9 297.21814:26 309.22730:35 326.18066:34 326.20507:17 327.23214:9029 327.58384:9 328.23268:35 329.22440:9 329.81422:9 330.44995:9 330.60211:17 330.88438:9 331.81180:9 419.25214:56 419.27462:9 434.28631:9 434.30435:17 434.31848:17 437.25791:26 457.15584:9 463.22882:9 468.93602:9 478.25897:9 490.32636:196 506.69671:17 506.72265:9 508.34018:1400 509.34614:9 509.37057:9 509.86327:9 512.23026:9 523.29307:17 534.29836:82 552.30655:102 747.50680:35 773.51100:26 815.89294:34 815.92898:98 815.96618:26 816.01753:9 816.69927:9 817.33515:9 817.63211:9 817.93715:9 818.57357:15340 819.19405:9 819.39894:9 819.46523:9 819.50595:17 819.57516:145 819.60843:43 819.92333:9 820.00974:9 820.45191:9 821.02289:9 821.17121:17 821.96825:9 822.27611:9 822.50152:9 822.84669:17 822.89967:17 822.96046:9 823.50412:9 826.38445:9 826.89493:9 827.18555:9 827.30867:9 828.59497:9 829.01722:9 829.26577:9 832.60159:9 832.67741:9 833.53359:154 833.71366:9 834.02372:9 892.61087:474 893.61195:17	48235	48648	42836	25521	25869	27712	50834	53186	48297	41028	35968	36325	0	46572.8	26367.2	50772.7	37773.7	0	3242.99	1177.48	2445.24	2824.39	0
2542	11.074	894.621	PC 40:5|PC 18:0_22:5	[M+CH3COO]-	null	0.31	TRUE	9.92	894.623	C48H86NO8P	PC	MAAMGQXOTCBPFS-UHFFFAOYSA-N	O=C(OCC(OC(=O)CCCCCC=CCC=CCC=CCC=CCC=CCC)COP(=O)([O-])OCC[N+](C)(C)C)CCCCCCCCCCCCCCCCC	310	TRUE	TRUE	TRUE	Normalized unit: Intensity; Annotation method: Msp20230908_conventional_converted_dev_2	FALSE	FALSE	2542	0	0.85	1	0.77	0.81	0.98	9	2	1.84	57.12	201013_TT1_Iclass_kuroha_10wk_retinaKO3_neg	894.62380:276 895.49159:18 895.53459:18 895.62809:174 896.57438:18 896.63590:107	96.95604:6 168.04286:3 224.05906:3 231.20150:3 231.22818:3 283.26465:44 285.25794:23 327.23796:3 329.24883:84 331.25547:3 486.29012:3 490.32365:3 508.34053:12 522.24334:3 536.31024:3 554.32321:3 775.53437:3 817.93710:3 820.58786:123 821.60666:6 835.55342:3 835.57686:3 894.49524:6 894.62167:12 894.64081:3	86	65	59	182	170	263	50	53	50	158	136	104	0	69.9792	204.938	51.1042	132.625	0	13.9443	50.4941	2.04475	26.7112	0
2543	10.652	894.625	PC 40:5|PC 18:0_22:5	[M+CH3COO]-	null	0.92	TRUE	9.92	894.623	C48H86NO8P	PC	MAAMGQXOTCBPFS-UHFFFAOYSA-N	O=C(OCC(OC(=O)CCCCCC=CCC=CCC=CCC=CCC=CCC)COP(=O)([O-])OCC[N+](C)(C)C)CCCCCCCCCCCCCCCCC	310	TRUE	TRUE	TRUE	Normalized unit: Intensity; Annotation method: Msp20230908_conventional_converted_dev_2	FALSE	FALSE	2543	0	0.93	1	0.87	0.88	0.95	9	2	1.87	303.64	201013_TT1_Iclass_kuroha_10wk_retinaKO2_neg	894.62364:1783 895.62763:1018 896.62887:360	78.95944:6 168.03995:12 224.06808:17 231.20993:6 251.20006:6 255.22465:6 283.26227:312 285.25795:29 303.23259:12 329.24698:540 330.25121:12 332.97523:6 490.32778:17 508.33690:60 536.31356:12 554.32544:6 554.35188:6 820.58793:552 821.58848:12 821.63427:6 835.55888:12 894.43539:6 894.61873:37 894.67467:6	686	627	556	1396	1381	1592	795	806	766	1468	1362	1419	0	623.083	1456.19	789.188	1416.67	0	65.1634	118.178	20.5847	53.0519	0
2549	11.457	896.639	PC 40:4|PC 18:0_22:4	[M+CH3COO]-	null	0.92	TRUE	10.62	896.639	C48H88NO8P	PC	WUIUYHXOIXOMHN-UHFFFAOYSA-N	O=C(OCC(OC(=O)CCCCCCCCC=CCC=CCC=CCC=CCC)COP(=O)([O-])OCC[N+](C)(C)C)CCCCCCCCCCCCCCCCC	310	TRUE	TRUE	TRUE	Normalized unit: Intensity; Annotation method: Msp20230908_conventional_converted_dev_2	FALSE	FALSE	2549	0	0.92	1	0.83	0.88	0.93	9	2	1.85	68.5	201013_TT1_Iclass_kuroha_10wk_retinaKO1_neg	896.63856:589 897.64138:312 898.64448:125	281.24476:6 283.26399:65 287.27106:12 331.26434:195 490.32678:6 508.34535:29 538.33058:6 822.60640:175 823.60014:6 837.57964:6 896.62385:6 896.66113:17 896.67352:6	348	284	270	411	457	611	290	296	287	549	468	423	0	300.562	493.312	290.979	479.917	0	41.4767	104.655	4.16005	64.0247	0
2560	10.934	906.624	PC 41:6|PC 19:0_22:6	[M+CH3COO]-	null	0.62	TRUE	10.2	906.623	C49H86NO8P	PC	MCBZZOAHAMROOU-UHFFFAOYSA-N	O=C(OCC(OC(=O)CCC=CCC=CCC=CCC=CCC=CCC=CCC)COP(=O)([O-])OCC[N+](C)(C)C)CCCCCCCCCCCCCCCCCC	310	TRUE	TRUE	TRUE	Normalized unit: Intensity; Annotation method: Msp20230908_conventional_converted_dev_2	FALSE	FALSE	2560	0	0.94	1	0.61	0.72	0.91	9	2	1.8	29.95	201013_TT1_Iclass_kuroha_2yr_retinaHZ1_neg	906.62441:268 907.29048:12 907.54020:30 907.62759:194 908.47452:12 908.55507:50 908.61981:63	94.92265:4 152.99851:4 191.18260:4 229.19645:4 255.23699:4 281.25247:4 282.25609:4 283.24382:13 297.27977:39 305.25023:4 327.23185:58 355.26216:9 491.25607:9 502.29069:4 509.25072:4 522.35618:13 796.58933:4 819.49590:4 832.58817:99 906.53476:13 906.61800:9 906.65476:4	198	207	169	67	68	93	232	200	182	134	128	123	0	191.479	75.75	204.625	128.271	0	19.8968	14.6275	25.2077	5.14984	0
2568	8.891	912.575	PC 42:10|PC 20:4_22:6	[M+CH3COO]-	null	0.92	TRUE	8.68	912.576	C50H80NO8P	PC	NCCFWEYCQVRLBU-UHFFFAOYSA-N	O=C(OCC(OC(=O)CCC=CCC=CCC=CCC=CCC=CCC=CCC)COP(=O)([O-])OCC[N+](C)(C)C)CCCCCCC=CCC=CCC=CCC=CCC	310	TRUE	TRUE	TRUE	Normalized unit: Intensity; Annotation method: Msp20230908_conventional_converted_dev_2	FALSE	FALSE	2568	0	0.99	1	0.86	0.88	0.97	9	2	1.88	214.36	201013_TT1_Iclass_kuroha_10wk_retinaHZ1_neg	912.57770:1245 913.58047:695 914.58152:249	205.19197:17 224.06573:17 224.07728:17 259.24173:35 283.24436:34 303.23212:253 327.23335:159 510.28220:17 528.31526:69 534.29942:17 552.30185:35 838.54563:359 838.61582:17 912.54405:17 912.57443:34	720	422	422	346	356	475	466	531	448	849	567	646	0	521.729	392.583	481.708	687.312	0	172.141	71.9433	43.6392	145.535	0
2575	9.177	914.593	PC 42:9|PC 20:3_22:6	[M+CH3COO]-	null	0.92	TRUE	8.91	914.592	C50H82NO8P	PC	UOHAUYMPRRFULX-UHFFFAOYSA-N	O=C(OCC(OC(=O)CCC=CCC=CCC=CCC=CCC=CCC=CCC)COP(=O)([O-])OCC[N+](C)(C)C)CCCCCCCCCC=CCC=CCC=CCC	310	TRUE	TRUE	TRUE	Normalized unit: Intensity; Annotation method: Msp20230908_conventional_converted_dev_2	FALSE	FALSE	2575	0	0.99	1	0.67	0.81	0.88	9	2	1.82	104.46	201013_TT1_Iclass_kuroha_2yr_retinaKO2_neg	914.59254:373 915.59590:218 916.51161:12 916.52369:30 916.54834:30 916.59814:74	283.24003:17 283.25091:35 283.25887:17 305.24584:52 327.22944:138 327.24339:34 837.81862:17 840.55523:114 914.58032:17	388	223	207	172	164	251	298	298	302	254	267	278	0	272.625	195.667	298.979	266.521	0	100.36	48.3539	2.29328	11.7358	0
2577	9.672	916.61	PC 42:8|PC 20:2_22:6	[M+CH3COO]-	null	0.92	TRUE	9.34	916.607	C50H84NO8P	PC	YBAVZMWJCPETFA-UHFFFAOYSA-N	O=C(OCC(OC(=O)CCC=CCC=CCC=CCC=CCC=CCC=CCC)COP(=O)([O-])OCC[N+](C)(C)C)CCCCCCCCCC=CCC=CCCCCC	310	TRUE	TRUE	TRUE	Normalized unit: Intensity; Annotation method: Msp20230908_conventional_converted_dev_2	FALSE	FALSE	2577	0	0.98	1	0.81	0.9	0.92	9	2	1.86	97.09	201013_TT1_Iclass_kuroha_10wk_retinaHZ3_neg	916.60897:353 917.46567:18 917.52437:18 917.55108:24 917.61027:242 918.60903:95	283.24616:17 307.26522:56 327.22976:82 532.32369:17 842.57397:171 856.48747:9 856.51359:9 916.59989:26	334	309	247	223	183	238	287	309	271	220	230	270	0	296.688	214.688	289.125	240	0	45.061	28.2817	18.7316	26.753	0
2582	10.396	918.622	PC 42:7|PC 20:1_22:6	[M+CH3COO]-	null	0.92	TRUE	9.93	918.623	C50H86NO8P	PC	FYVDGOCCFDKYOR-UHFFFAOYSA-N	O=C(OCC(OC(=O)CCC=CCC=CCC=CCC=CCC=CCC=CCC)COP(=O)([O-])OCC[N+](C)(C)C)CCCCCCCCCC=CCCCCCCCC	310	TRUE	TRUE	TRUE	Normalized unit: Intensity; Annotation method: Msp20230908_conventional_converted_dev_2	FALSE	FALSE	2582	0	0.97	1	0.8	0.91	0.92	9	2	1.86	85.07	201013_TT1_Iclass_kuroha_10wk_retinaHZ2_neg	918.62196:314 919.62585:200 920.62388:106	283.24482:26 309.27966:46 327.23389:82 534.35221:17 844.59000:146 844.64336:9 918.60587:17 918.64300:17	268	259	227	263	279	281	233	218	203	269	231	262	0	251.083	274.167	218.021	254.042	0	21.404	9.85071	14.875	20.5313	0
2585	11.113	920.637	PC 42:6|PC 18:0_24:6	[M+CH3COO]-	null	0.92	TRUE	10.32	920.639	C50H88NO8P	PC	WZVQRCOGOKYORS-UHFFFAOYSA-N	O=C(OCC(OC(=O)CCCCC=CCC=CCC=CCC=CCC=CCC=CCC)COP(=O)([O-])OCC[N+](C)(C)C)CCCCCCCCCCCCCCCCC	310	TRUE	TRUE	TRUE	Normalized unit: Intensity; Annotation method: Msp20230908_conventional_converted_dev_2	FALSE	FALSE	2585	0	0.93	0.99	0.82	0.85	0.94	9	2	1.85	21.47	201013_TT1_Iclass_kuroha_2yr_retinaHZ1_neg	920.63842:321 921.64439:135 922.47893:12 922.51954:18 922.58834:12 922.64357:70	224.07295:6 283.26029:17 283.27379:23 311.27190:12 355.26275:84 486.29486:6 490.33151:6 508.33391:12 610.28249:6 774.53589:6 846.60401:84 920.49016:6 920.64600:17	259	204	222	125	123	133	223	203	206	154	131	128	0	228.146	126.854	210.854	137.812	0	27.8596	5.34086	10.8846	14.2477	0
2586	11.629	920.637	PC 42:6|PC 20:0_22:6	[M+CH3COO]-	null	0.92	TRUE	10.56	920.639	C50H88NO8P	PC	WAFWSBFKIPCFOF-UHFFFAOYSA-N	O=C(OCC(OC(=O)CCC=CCC=CCC=CCC=CCC=CCC=CCC)COP(=O)([O-])OCC[N+](C)(C)C)CCCCCCCCCCCCCCCCCCC	310	TRUE	TRUE	TRUE	Normalized unit: Intensity; Annotation method: Msp20230908_conventional_converted_dev_2	FALSE	FALSE	2586	0	0.87	1	0.77	0.83	0.92	9	2	1.83	20.62	201013_TT1_Iclass_kuroha_10wk_retinaHZ2_neg	920.63737:329 921.64317:184 922.52868:12 922.56065:12 922.60714:39 922.64399:119	283.23931:17 311.29347:47 327.23143:60 534.28891:6 536.36826:23 772.58666:12 846.53731:6 846.61024:99 920.49314:6 920.63447:12	182	232	204	166	143	141	221	205	207	158	142	136	0	205.854	149.938	210.896	145.229	0	24.9233	13.9535	8.67205	11.3148	0
2590	11.728	922.654	PC 42:5|PC 18:0_24:5	[M+CH3COO]-	null	0.31	TRUE	10.99	922.654	C50H90NO8P	PC	QKKKBFSONQRFRO-UHFFFAOYSA-N	O=C(OCC(OC(=O)CCCCCCCC=CCC=CCC=CCC=CCC=CCC)COP(=O)([O-])OCC[N+](C)(C)C)CCCCCCCCCCCCCCCCC	310	TRUE	TRUE	TRUE	Normalized unit: Intensity; Annotation method: Msp20230908_conventional_converted_dev_2	FALSE	FALSE	2590	0	0.94	1	0.79	0.85	0.92	9	2	1.84	19.27	201013_TT1_Iclass_kuroha_10wk_retinaKO3_neg	922.65527:170 923.65867:96 924.44607:18 924.64969:49 924.67238:30	283.26340:43 357.27819:34 538.37315:9 564.33130:9 848.61826:94 890.46030:9 922.51601:9 922.64817:17	100	84	73	100	104	135	109	106	102	148	146	131	0	85.7917	112.938	105.625	141.708	0	13.2663	19.02	3.12687	9.53127	0
2608	8.807	936.58	PC 44:12|PC 22:6_22:6	[M+CH3COO]-	null	0.92	TRUE	8.5	936.576	C52H80NO8P	PC	XLKQWAMTMYIQMG-UHFFFAOYSA-N	O=C(OCC(OC(=O)CCC=CCC=CCC=CCC=CCC=CCC=CCC)COP(=O)([O-])OCC[N+](C)(C)C)CCC=CCC=CCC=CCC=CCC=CCC=CCC	310	TRUE	TRUE	TRUE	Normalized unit: Intensity; Annotation method: Msp20230908_conventional_converted_dev_2	FALSE	FALSE	2608	0	0.99	1	0.76	0.84	0.95	6	2	1.86	2412.99	201013_TT1_Iclass_kuroha_10wk_retinaKO2_neg	936.57702:1305 937.58208:771 938.42019:18 938.49627:18 938.58206:273	163.15191:9 191.17383:9 224.07358:9 229.19069:17 283.24295:108 327.23150:267 328.23222:9 442.20494:9 463.23197:9 478.27048:9 534.29599:26 534.30636:9 552.31063:43 552.33222:9 862.54194:373 877.50017:17 936.55426:26 936.59380:34	13324	13345	11019	688	693	591	15573	14918	12188	2332	1671	1973	0	12562.7	657.375	14226	1991.88	0	1336.84	57.1682	1795.56	330.626	0
2613	9.427	940.608	PC 44:10|PC 22:4_22:6	[M+CH3COO]-	null	0.38	TRUE	9.25	940.607	C52H84NO8P	PC	NDNSZQOIEAHNRC-UHFFFAOYSA-N	O=C(OCC(OC(=O)CCC=CCC=CCC=CCC=CCC=CCC=CCC)COP(=O)([O-])OCC[N+](C)(C)C)CCCCCCCCC=CCC=CCC=CCC=CCC	310	TRUE	TRUE	TRUE	Normalized unit: Intensity; Annotation method: Msp20230908_conventional_converted_dev_2	FALSE	FALSE	2613	0	1	1	0.69	0.86	0.93	9	2	1.84	50.57	201013_TT1_Iclass_kuroha_2yr_retinaKO1_neg	940.60499:244 941.53576:12 941.61038:205 942.50063:12 942.56540:24 942.60974:60	158.97322:17 281.24888:9 283.24482:26 327.23663:49 331.26100:26 331.27553:17 538.33275:9 552.31303:9 866.56963:54 940.60848:9	116	76	66	74	80	123	83	81	74	159	119	133	0	85.9792	92.1875	79.3542	137.125	0	26.5522	26.7415	4.81061	20.4588	0
2629	9.244	964.61	PC 46:12|PC 22:6_24:6	[M+CH3COO]-	null	0.69	TRUE	9.08	964.607	C54H84NO8P	PC	MYDDFDBZPHTDTR-UHFFFAOYSA-N	O=C(OCC(OC(=O)CCCCC=CCC=CCC=CCC=CCC=CCC=CCC)COP(=O)([O-])OCC[N+](C)(C)C)CCC=CCC=CCC=CCC=CCC=CCC=CCC	310	TRUE	TRUE	TRUE	Normalized unit: Intensity; Annotation method: Msp20230908_conventional_converted_dev_2	FALSE	FALSE	2629	0	1	0.98	0.83	0.97	0.91	9	2	1.87	172.83	201013_TT1_Iclass_kuroha_2yr_retinaKO3_neg	964.61067:176 965.60776:163 966.57223:18 966.61226:76	283.24776:9 327.23474:26 355.26285:35 890.57247:63 964.61167:17	707	646	590	62	77	65	766	702	632	148	136	141	4	647.625	68.0833	699.979	141.938	3.75	58.5289	8.29447	66.7689	6.12404	0
2633	9.61	966.625	PC 46:11|PC 24:5_22:6	[M+CH3COO]-	null	0.69	TRUE	9.45	966.623	C54H86NO8P	PC	FQLKLQLHEQJQPH-UHFFFAOYSA-N	O=C(OCC(OC(=O)CCC=CCC=CCC=CCC=CCC=CCC=CCC)COP(=O)([O-])OCC[N+](C)(C)C)CCCCCCCC=CCC=CCC=CCC=CCC=CCC	310	TRUE	TRUE	TRUE	Normalized unit: Intensity; Annotation method: Msp20230908_conventional_converted_dev_2	FALSE	FALSE	2633	0	1	1	0.7	0.79	0.89	9	2	1.82	50.94	201013_TT1_Iclass_kuroha_10wk_retinaHZ1_neg	966.62559:324 967.50880:12 967.58404:30 967.62503:202 968.51091:12 968.59390:18 968.63016:103	283.24447:17 327.23325:43 357.28483:17 582.36110:17 892.58762:63 934.41939:17 966.62024:17	208	129	113	60	77	59	198	198	164	139	165	134	0	149.979	65.3125	186.75	145.667	0	50.6915	10.3677	20.0816	16.7054	0
2657	9.897	992.642	PC 48:12|PC 22:6_26:6	[M+CH3COO]-	null	0.46	TRUE	10.18	992.639	C56H88NO8P	PC	BBFSSPFPHWFUKE-UHFFFAOYSA-N	O=C(OCC(OC(=O)CCCCCCC=CCC=CCC=CCC=CCC=CCC=CCC)COP(=O)([O-])OCC[N+](C)(C)C)CCC=CCC=CCC=CCC=CCC=CCC=CCC	310	TRUE	TRUE	TRUE	Normalized unit: Intensity; Annotation method: Msp20230908_conventional_converted_dev_2	FALSE	FALSE	2657	0	0.99	0.99	0.77	0.88	0.91	9	2	1.85	19.44	201013_TT1_Iclass_kuroha_10wk_retinaHZ1_neg	992.64196:283 993.43495:12 993.64185:186 994.46199:18 994.54334:12 994.64022:92	158.96966:6 283.24553:17 327.23223:67 327.25434:11 383.29782:29 552.31765:6 608.35770:6 608.38218:17 918.60452:85 919.60302:6 992.65042:12	188	141	139	7	7	12	144	160	143	42	34	24	0	155.917	8.375	149.042	33.4583	0	27.5824	2.81458	9.87309	9.34628	0
2661	10.47	994.656	PC 48:11|PC 26:5_22:6	[M+CH3COO]-	null	0.23	TRUE	10.54	994.654	C56H90NO8P	PC	JAMQJIYDSOMJDG-UHFFFAOYSA-N	O=C(OCC(OC(=O)CCC=CCC=CCC=CCC=CCC=CCC=CCC)COP(=O)([O-])OCC[N+](C)(C)C)CCCCCCCCCC=CCC=CCC=CCC=CCC=CCC	310	TRUE	TRUE	TRUE	Normalized unit: Intensity; Annotation method: Msp20230908_conventional_converted_dev_2	FALSE	FALSE	2661	0	1	1	0.65	0.78	0.85	9	2	1.8	14.41	201013_TT1_Iclass_kuroha_2yr_retinaHZ1_neg	994.65558:127 995.66211:80 996.60860:12 996.66323:40	283.25011:17 327.23626:26 385.31142:9 610.37048:9 610.39302:9 790.53272:9 920.61765:95 930.93482:9 994.66270:9	103	62	58	22	17	9	106	104	92	45	37	43	3	74.3333	16.0833	100.729	41.5625	3	24.5421	6.77465	7.48862	4.33869	0
2668	13.21	1004.73	PC 48:6|PC 16:0_32:6	[M+CH3COO]-	null	0.69	TRUE	12.88	1004.73	C56H100NO8P	PC	SANKVNFHHCQTCJ-UHFFFAOYSA-N	O=C(OCC(OC(=O)CCCCCCCCCCCCC=CCC=CCC=CCC=CCC=CCC=CCC)COP(=O)([O-])OCC[N+](C)(C)C)CCCCCCCCCCCCCCC	310	TRUE	TRUE	TRUE	Normalized unit: Intensity; Annotation method: Msp20230908_conventional_converted_dev_2	FALSE	FALSE	2668	0	0.99	0.99	0.78	0.84	0.94	9	2	1.85	58.32	201013_TT1_Iclass_kuroha_10wk_retinaHZ3_neg	1004.73485:1326 1004.80505:23 1005.73737:707 1006.57382:18 1006.73658:289	227.20345:34 255.23076:298 327.23395:17 462.28875:35 467.38812:86 468.39105:17 480.30495:17 495.39874:17 495.42061:17 533.57435:17 603.36290:17 674.45364:35 692.46291:52 930.69821:590 930.78549:17 931.68965:17 944.80812:17 945.65821:17 1004.71941:91 1004.74364:52	683	660	561	60	69	75	641	491	549	168	162	162	0	634.5	67.8333	560.417	163.958	0	65.1407	7.72307	75.831	3.30502	0
2670	13.366	1006.75	PC 48:5|PC 14:0_34:5	[M+CH3COO]-	null	0.15	TRUE	13.2	1006.75	C56H102NO8P	PC	OIVFQPBVNYPAQV-UHFFFAOYSA-N	O=C(OCC(OC(=O)CCCCCCCCCCCCCCCCCC=CCC=CCC=CCC=CCC=CCC)COP(=O)([O-])OCC[N+](C)(C)C)CCCCCCCCCCCCC	310	TRUE	TRUE	TRUE	Normalized unit: Intensity; Annotation method: Msp20230908_conventional_converted_dev_2	FALSE	FALSE	2670	0	1	0.99	0.65	0.74	0.85	9	2	1.8	19.55	201013_TT1_Iclass_kuroha_10wk_retinaKO3_neg	1006.74603:245 1007.75183:131 1007.81311:18 1008.74995:53	227.20160:43 255.22663:9 497.44456:9 627.52140:9 932.67040:17 932.70992:107 1006.73330:9 1006.76323:9 1006.79218:9	147	115	119	72	80	116	148	110	134	106	94	126	3	127.146	89.3333	130.875	108.375	3	17.4072	23.7206	19.3862	16.1145	0
2677	10.835	1020.67	PC 50:12|PC 22:6_28:6	[M+CH3COO]-	null	0.15	TRUE	10.72	1020.67	C58H92NO8P	PC	LKYDPKOECAAHBF-UHFFFAOYSA-N	O=C(OCC(OC(=O)CCCCCCCCC=CCC=CCC=CCC=CCC=CCC=CCC)COP(=O)([O-])OCC[N+](C)(C)C)CCC=CCC=CCC=CCC=CCC=CCC=CCC	310	TRUE	TRUE	TRUE	Normalized unit: Intensity; Annotation method: Msp20230908_conventional_converted_dev_2	FALSE	FALSE	2677	0	1	1	0.63	0.73	0.92	9	2	1.81	39.49	201013_TT1_Iclass_kuroha_2yr_retinaHZ1_neg	1020.66686:131 1021.67374:76 1022.46153:18 1022.51883:12 1022.67858:39	158.97037:3 229.20367:3 281.24759:6 283.24181:6 327.23199:27 411.32759:9 618.38480:3 636.40349:6 636.43005:6 946.64024:46 946.68667:9 1020.48267:3 1020.66270:9 1020.70206:3	109	71	76	0	4	0	105	93	76	19	16	25	0	85.6458	1.5	91.5	19.8542	0	20.5481	2.59808	14.3713	4.75343	0
2683	13.41	1032.76	PC 50:6|PC 16:0_34:6	[M+CH3COO]-	null	0.92	TRUE	13.3	1032.76	C58H104NO8P	PC	RWXXNVSBRCJWQV-UHFFFAOYSA-N	O=C(OCC(OC(=O)CCCCCCCCCCCCCCC=CCC=CCC=CCC=CCC=CCC=CCC)COP(=O)([O-])OCC[N+](C)(C)C)CCCCCCCCCCCCCCC	310	TRUE	TRUE	TRUE	Normalized unit: Intensity; Annotation method: Msp20230908_conventional_converted_dev_2	FALSE	FALSE	2683	0	1	1	0.74	0.85	0.93	9	2	1.85	201.94	201013_TT1_Iclass_kuroha_2yr_retinaHZ2_neg	1032.76340:1349 1032.84199:12 1033.76672:881 1034.68184:24 1034.76672:398	253.21273:17 254.41126:17 255.23023:218 283.25610:34 327.22962:52 467.39572:17 480.30629:17 495.42823:136 497.43435:17 720.49566:34 720.51952:17 741.60557:17 958.73113:568 959.73335:17 973.69577:17 1032.75411:102 1032.84113:17	1069	1151	1029	227	259	296	826	648	744	381	297	367	0	1082.83	260.792	739.25	348.333	0	61.9025	34.2427	88.7542	44.8482	0
2684	13.577	1034.78	PC 50:5|PC 16:0_34:5	[M+CH3COO]-	null	0.92	TRUE	13.39	1034.78	C58H106NO8P	PC	GTQINVKPYHWXDD-UHFFFAOYSA-N	O=C(OCC(OC(=O)CCCCCCCCCCCCCCCCCC=CCC=CCC=CCC=CCC=CCC)COP(=O)([O-])OCC[N+](C)(C)C)CCCCCCCCCCCCCCC	310	TRUE	TRUE	TRUE	Normalized unit: Intensity; Annotation method: Msp20230908_conventional_converted_dev_2	FALSE	FALSE	2684	0	1	0.99	0.87	0.97	0.91	9	2	1.88	48.07	201013_TT1_Iclass_kuroha_2yr_retinaKO3_neg	1034.78179:725 1035.35764:12 1035.70091:24 1035.78558:479 1036.69280:18 1036.77979:231	255.23098:103 497.42191:17 497.44428:52 722.52316:35 960.75085:264 1034.77556:35	419	388	311	246	276	365	336	305	352	426	417	388	3	372.708	295.833	331.271	410.417	3	55.8351	61.7801	23.9631	19.5657	0
2685	13.743	1036.8	PC 50:4|PC 16:0_34:4	[M+CH3COO]-	null	0.08	TRUE	13.42	1036.8	C58H108NO8P	PC	LOPSPSOUYKJOHO-UHFFFAOYSA-N	O=C(OCC(OC(=O)CCCCCCCCCCCCCCCCCCCCC=CCC=CCC=CCC=CCC)COP(=O)([O-])OCC[N+](C)(C)C)CCCCCCCCCCCCCCC	310	TRUE	TRUE	TRUE	Normalized unit: Intensity; Annotation method: Msp20230908_conventional_converted_dev_2	FALSE	FALSE	2685	0	0.99	0.99	0.7	0.77	0.88	9	2	1.81	35.58	201013_TT1_Iclass_kuroha_10wk_retinaKO3_neg	1036.79819:291 1037.69321:24 1037.79770:197 1038.61719:12 1038.79451:89	227.19783:17 255.23165:84 255.24885:17 281.24346:9 499.44654:34 499.46496:17 527.48763:9 962.76043:134 962.80459:17 963.73925:9 963.77980:17 977.72835:9 986.75914:9 1036.78517:35 1036.81207:35	37	23	15	94	123	195	14	24	18	152	121	115	0	25.2917	137.146	18.4167	129.5	0	11.1589	51.7865	5.00208	20.0003	0
2693	12.11	1048.7	PC 52:12|PC 22:6_30:6	[M+CH3COO]-	null	0.46	TRUE	11.45	1048.7	C60H96NO8P	PC	SZUBYBYFIHIFGE-UHFFFAOYSA-N	O=C(OCC(OC(=O)CCCCCCCCCCC=CCC=CCC=CCC=CCC=CCC=CCC)COP(=O)([O-])OCC[N+](C)(C)C)CCC=CCC=CCC=CCC=CCC=CCC=CCC	310	TRUE	TRUE	TRUE	Normalized unit: Intensity; Annotation method: Msp20230908_conventional_converted_dev_2	FALSE	FALSE	2693	0	0.95	1	0.82	0.88	0.92	9	2	1.85	52.66	201013_TT1_Iclass_kuroha_10wk_retinaHZ2_neg	1048.70282:181 1049.70983:67 1050.70140:39	224.06088:2 283.24153:6 327.23320:32 439.35676:11 646.42275:2 664.43981:6 974.67313:72 975.66059:2 975.70443:2 1048.65422:2 1048.71785:6	178	129	122	4	0	3	186	156	137	37	39	29	0	142.833	2.5	159.562	35	0	30.4196	2.29129	24.9002	4.99961	0
2695	12.951	1050.72	PC 52:11|PC 30:5_22:6	[M+CH3COO]-	null	0.38	TRUE	12.21	1050.72	C60H98NO8P	PC	DQDCNZHJSHJAPU-UHFFFAOYSA-N	O=C(OCC(OC(=O)CCC=CCC=CCC=CCC=CCC=CCC=CCC)COP(=O)([O-])OCC[N+](C)(C)C)CCCCCCCCCCCCCC=CCC=CCC=CCC=CCC=CCC	310	TRUE	TRUE	TRUE	Normalized unit: Intensity; Annotation method: Msp20230908_conventional_converted_dev_2	FALSE	FALSE	2695	0	0.93	0.99	0.73	0.83	0.87	9	2	1.82	66.85	201013_TT1_Iclass_kuroha_10wk_retinaHZ3_neg	1050.71944:213 1050.78478:12 1051.72469:173 1052.72009:64	327.23311:35 441.37703:9 797.65100:17 976.68268:75 1050.74136:9	220	105	117	17	15	23	256	211	207	88	59	100	0	147.312	18.4167	224.458	82.5833	0	63.6297	3.76317	27.3328	20.9934	0
2697	13.086	1052.73	PC 52:10|PC 20:4_32:6	[M+CH3COO]-	null	0.54	TRUE	12.54	1052.73	C60H100NO8P	PC	SYYWDZSNQYURAZ-UHFFFAOYSA-N	O=C(OCC(OC(=O)CCCCCCCCCCCCC=CCC=CCC=CCC=CCC=CCC=CCC)COP(=O)([O-])OCC[N+](C)(C)C)CCCCCCC=CCC=CCC=CCC=CCC	310	TRUE	TRUE	TRUE	Normalized unit: Intensity; Annotation method: Msp20230908_conventional_converted_dev_2	FALSE	FALSE	2697	0	0.96	1	0.79	0.85	0.92	9	2	1.85	59.93	201013_TT1_Iclass_kuroha_2yr_retinaKO1_neg	1052.73024:294 1053.39430:12 1053.67920:30 1053.73629:190 1054.73442:96	224.06723:17 303.22907:69 327.23482:17 467.38708:35 692.46603:17 817.66749:17 978.69314:194 979.69986:17 1052.75124:35	335	150	186	25	23	46	209	245	229	168	102	132	0	223.625	31.2083	227.771	134.104	0	97.9918	12.4556	17.9248	33.0027	0
2699	13.299	1056.76	PC 52:8|PC 18:2_34:6	[M+CH3COO]-	null	0.46	TRUE	13.02	1056.76	C60H104NO8P	PC	IGRCOYYHLVCWMK-UHFFFAOYSA-N	O=C(OCC(OC(=O)CCCCCCCCCCCCCCC=CCC=CCC=CCC=CCC=CCC=CCC)COP(=O)([O-])OCC[N+](C)(C)C)CCCCCCCC=CCC=CCCCCC	310	TRUE	TRUE	TRUE	Normalized unit: Intensity; Annotation method: Msp20230908_conventional_converted_dev_2	FALSE	FALSE	2699	0	0.99	1	0.51	0.53	0.89	9	2	1.76	27.74	201013_TT1_Iclass_kuroha_10wk_retinaHZ3_neg	1056.76271:260 1056.87385:12 1057.76510:198 1058.75390:128	279.23250:70 305.24722:9 307.25518:9 471.42070:9 495.41609:17 495.44492:9 631.40813:9 720.49147:17 720.51032:9 982.73664:95 983.71293:9 983.72834:9 997.68169:9 1006.73632:26 1056.72916:9 1056.78228:17 1056.81256:9 1056.86193:17 1056.89697:9	162	196	133	59	66	65	114	87	108	82	102	102	0	163.688	63.1667	103	95.5417	0	31.0607	3.96485	14.5081	11.9981	0
2700	13.441	1058.78	PC 52:7|PC 18:1_34:6	[M+CH3COO]-	null	0.92	TRUE	13.21	1058.78	C60H106NO8P	PC	RCYFLHCKUIONKA-UHFFFAOYSA-N	O=C(OCC(OC(=O)CCCCCCCCCCCCCCC=CCC=CCC=CCC=CCC=CCC=CCC)COP(=O)([O-])OCC[N+](C)(C)C)CCCCCCCC=CCCCCCCCC	310	TRUE	TRUE	TRUE	Normalized unit: Intensity; Annotation method: Msp20230908_conventional_converted_dev_2	FALSE	FALSE	2700	0	0.99	0.99	0.66	0.82	0.87	9	2	1.81	181.9	201013_TT1_Iclass_kuroha_10wk_retinaHZ2_neg	1058.77724:1090 1059.78283:763 1059.88609:18 1060.77930:322	253.21712:35 253.22455:17 279.23598:35 281.24954:149 303.22983:17 327.23652:52 495.41967:52 523.45415:35 702.48835:17 984.75098:338 985.74014:17 1058.77054:86 1058.80192:69 1059.80672:17	538	674	581	281	303	314	535	370	474	381	309	377	0	597.708	299.542	459.604	355.542	0	69.6448	17.1171	83.2822	40.0347	0
2702	13.62	1060.8	PC 52:6|PC 16:0_36:6	[M+CH3COO]-	null	0.92	TRUE	13.41	1060.8	C60H108NO8P	PC	RKQJIYQNLIEBCG-UHFFFAOYSA-N	O=C(OCC(OC(=O)CCCCCCCCCCCCCCCCC=CCC=CCC=CCC=CCC=CCC=CCC)COP(=O)([O-])OCC[N+](C)(C)C)CCCCCCCCCCCCCCC	310	TRUE	TRUE	TRUE	Normalized unit: Intensity; Annotation method: Msp20230908_conventional_converted_dev_2	FALSE	FALSE	2702	0	0.99	1	0.7	0.8	0.9	9	2	1.83	101.82	201013_TT1_Iclass_kuroha_10wk_retinaHZ2_neg	1060.79514:1336 1061.80015:922 1062.79864:434	255.23560:351 281.24761:52 283.26728:35 480.30726:17 495.40527:17 495.42661:34 497.42939:52 523.45137:89 525.46300:35 748.52092:17 986.76552:505 987.76439:17 987.79527:35 1001.69514:17 1001.73512:17 1060.77498:86 1060.80480:118	538	767	583	507	493	626	396	338	425	557	506	607	0	629.167	541.854	386.396	556.562	0	121.729	73.0403	44.3807	50.8438	0
2704	13.812	1062.81	PC 52:5|PC 16:0_36:5	[M+CH3COO]-	null	0.46	TRUE	13.43	1062.81	C60H110NO8P	PC	FCUMOSAAOXKSCW-UHFFFAOYSA-N	O=C(OCC(OC(=O)CCCCCCCCCCCCCCCCCCCC=CCC=CCC=CCC=CCC=CCC)COP(=O)([O-])OCC[N+](C)(C)C)CCCCCCCCCCCCCCC	310	TRUE	TRUE	TRUE	Normalized unit: Intensity; Annotation method: Msp20230908_conventional_converted_dev_2	FALSE	FALSE	2704	0	0.98	1	0.75	0.83	0.91	9	2	1.84	109.96	201013_TT1_Iclass_kuroha_10wk_retinaKO1_neg	1062.81002:573 1063.73079:18 1063.81275:430 1064.80618:159	255.22903:180 281.25087:9 283.26346:9 497.44512:9 499.44659:9 525.44888:9 525.47221:43 548.18432:9 750.54645:26 750.57431:17 988.77936:232 989.79591:9 1062.79521:26 1062.82139:26 1062.87521:17	140	163	143	337	348	461	126	100	106	280	248	266	0	148.604	382.146	110.479	264.604	0	12.5966	68.5083	13.3429	16.3884	0
2713	13.036	1076.74	PC 54:12|PC 22:6_32:6	[M+CH3COO]-	null	0.92	TRUE	12.41	1076.73	C62H100NO8P	PC	CHBLQVBAWZUFBZ-UHFFFAOYSA-N	O=C(OCC(OC(=O)CCCCCCCCCCCCC=CCC=CCC=CCC=CCC=CCC=CCC)COP(=O)([O-])OCC[N+](C)(C)C)CCC=CCC=CCC=CCC=CCC=CCC=CCC	310	TRUE	TRUE	TRUE	Normalized unit: Intensity; Annotation method: Msp20230908_conventional_converted_dev_2	FALSE	FALSE	2713	0	0.95	0.99	0.8	0.87	0.96	9	2	1.86	1638.71	201013_TT1_Iclass_kuroha_2yr_retinaKO3_neg	1076.73499:2702 1077.59763:18 1077.63309:18 1077.73853:1993 1078.73672:896	168.03831:9 189.16191:9 189.17639:9 191.18261:9 224.06948:17 229.19219:26 229.20430:9 249.19310:9 283.24048:119 327.23118:515 467.38542:311 534.30179:9 534.32358:9 552.30567:17 552.33308:9 559.09930:9 674.44865:17 674.48210:9 692.46653:102 692.50055:17 931.64904:9 999.44397:9 1002.62092:25 1002.69690:1272 1003.40097:9 1003.69296:26 1003.71861:34 1003.75445:9 1007.10564:9 1017.64970:17 1017.68029:26 1076.73772:118 1077.72454:9	9679	7916	7002	180	179	225	11012	8092	9098	1362	1079	1234	0	8199.08	194.771	9400.46	1225	0	1361.03	25.9123	1483.04	141.63	0
2715	13.199	1078.75	PC 54:11|PC 32:5_22:6	[M+CH3COO]-	null	0.92	TRUE	12.8	1078.75	C62H102NO8P	PC	VUKYFHTXRQUQLL-UHFFFAOYSA-N	O=C(OCC(OC(=O)CCC=CCC=CCC=CCC=CCC=CCC=CCC)COP(=O)([O-])OCC[N+](C)(C)C)CCCCCCCCCCCCCCCC=CCC=CCC=CCC=CCC=CCC	310	TRUE	TRUE	TRUE	Normalized unit: Intensity; Annotation method: Msp20230908_conventional_converted_dev_2	FALSE	FALSE	2715	0	0.98	1	0.8	0.9	0.95	9	2	1.87	341.98	201013_TT1_Iclass_kuroha_10wk_retinaHZ2_neg	1078.74672:3000 1079.30293:12 1079.75088:1827 1080.63616:24 1080.74851:880	78.95645:9 121.10617:9 168.03907:9 177.16508:17 191.17856:17 224.07154:17 229.19696:17 249.19067:9 283.24308:90 301.21355:9 303.25466:9 303.26199:9 327.23133:655 328.23082:9 330.36390:9 467.38724:9 469.40362:292 469.44375:9 477.62907:9 495.41551:9 534.29997:17 552.30294:9 604.09018:9 676.46028:9 676.47630:35 694.48577:111 695.47597:9 933.63928:9 1001.46192:9 1001.50485:9 1004.71421:1503 1004.81515:9 1004.96575:9 1005.65998:9 1005.71037:43 1019.66079:9 1019.69543:26 1075.31520:9 1078.75274:170 1078.82014:17 1079.03265:9 1079.75200:17 1079.79581:9	2029	1307	1243	155	166	186	2812	2141	2064	956	863	773	0	1526.33	168.938	2338.79	864.042	0	436.783	15.4648	411.27	91.7544	0
2716	13.312	1080.76	PC 54:10|PC 32:4_22:6	[M+CH3COO]-	null	0.46	TRUE	13.04	1080.76	C62H104NO8P	PC	KOHNRQAPURUJKQ-UHFFFAOYSA-N	O=C(OCC(OC(=O)CCC=CCC=CCC=CCC=CCC=CCC=CCC)COP(=O)([O-])OCC[N+](C)(C)C)CCCCCCCCCCCCCCCCCCC=CCC=CCC=CCC=CCC	310	TRUE	TRUE	TRUE	Normalized unit: Intensity; Annotation method: Msp20230908_conventional_converted_dev_2	FALSE	FALSE	2716	0	0.99	1	0.75	0.83	0.95	9	2	1.85	327.61	201013_TT1_Iclass_kuroha_2yr_retinaKO1_neg	1080.76194:2262 1081.40776:12 1081.76723:1414 1082.76665:633 1082.86167:18	168.04065:9 191.18348:9 224.06903:9 229.19495:9 249.19323:4 283.24239:85 301.21197:4 303.23193:13 309.23133:4 327.23076:269 329.24068:4 471.41874:133 495.41098:9 495.43818:4 497.42083:4 534.28471:4 552.30380:4 584.74556:4 678.47972:13 696.50038:36 720.49960:4 935.66289:4 1003.42817:4 1003.48996:9 1004.87266:4 1006.72899:691 1006.81560:9 1006.84240:4 1007.67984:4 1007.72847:37 1018.73718:4 1021.63767:4 1021.68333:13 1021.71735:13 1030.70406:9 1030.73165:22 1080.77013:88 1081.77011:4	792	605	601	263	264	405	639	532	510	1164	962	846	0	666	310.688	560.354	990.958	0	109.359	81.4632	69.3959	161.14	0
2719	13.449	1082.78	PC 54:9|PC 20:4_34:5	[M+CH3COO]-	null	0.46	TRUE	13.14	1082.78	C62H106NO8P	PC	GOMGQRMXBLHYPQ-UHFFFAOYSA-N	O=C(OCC(OC(=O)CCCCCCCCCCCCCCCCCC=CCC=CCC=CCC=CCC=CCC)COP(=O)([O-])OCC[N+](C)(C)C)CCCCCCC=CCC=CCC=CCC=CCC	310	TRUE	TRUE	TRUE	Normalized unit: Intensity; Annotation method: Msp20230908_conventional_converted_dev_2	FALSE	FALSE	2719	0	0.99	1	0.66	0.75	0.92	9	2	1.82	289.68	201013_TT1_Iclass_kuroha_2yr_retinaKO1_neg	1082.77774:1112 1083.78220:838 1084.77484:366	168.04193:17 279.23464:17 281.25347:17 283.24244:17 303.23090:136 327.23106:52 495.42331:17 497.42271:52 497.43728:144 722.50946:35 984.75643:17 1008.75121:477 1009.73067:17 1023.74657:17 1032.73885:34 1032.76660:52 1082.73473:34 1082.78043:52	282	221	118	350	386	485	170	216	219	806	568	728	0	207.062	407.042	201.396	700.812	0	82.8915	69.8845	27.6027	121.033	0
2722	13.511	1084.79	PC 54:8|PC 20:3_34:5	[M+CH3COO]-	null	0.62	TRUE	13.31	1084.8	C62H108NO8P	PC	XXRBEFZLLBPXAA-UHFFFAOYSA-N	O=C(OCC(OC(=O)CCCCCCCCCCCCCCCCCC=CCC=CCC=CCC=CCC=CCC)COP(=O)([O-])OCC[N+](C)(C)C)CCCCCCCCCC=CCC=CCC=CCC	310	TRUE	TRUE	TRUE	Normalized unit: Intensity; Annotation method: Msp20230908_conventional_converted_dev_2	FALSE	FALSE	2722	0	1	1	0.53	0.63	0.86	9	2	1.77	62.86	201013_TT1_Iclass_kuroha_10wk_retinaHZ1_neg	1084.79342:265 1085.74765:62 1085.79823:234 1086.78432:88	279.23390:9 305.24719:92 307.27184:9 327.23214:17 473.43415:9 495.43564:9 497.43238:9 499.45062:17 523.44708:9 722.51626:9 1010.76392:102 1011.78041:9 1034.75474:26 1034.82972:9 1084.77050:17 1084.81253:17 1085.77704:9	167	199	152	205	199	323	127	97	106	252	284	225	0	172.396	242.271	109.812	253.667	0	23.8116	69.9135	15.2913	29.3924	0
2725	13.646	1086.81	PC 54:7|PC 18:1_36:6	[M+CH3COO]-	null	0.92	TRUE	13.37	1086.81	C62H110NO8P	PC	CUPKHBYTHJXGBL-UHFFFAOYSA-N	O=C(OCC(OC(=O)CCCCCCCCCCCCCCCCC=CCC=CCC=CCC=CCC=CCC=CCC)COP(=O)([O-])OCC[N+](C)(C)C)CCCCCCCC=CCCCCCCCC	310	TRUE	TRUE	TRUE	Normalized unit: Intensity; Annotation method: Msp20230908_conventional_converted_dev_2	FALSE	FALSE	2725	0	0.99	1	0.76	0.84	0.93	9	2	1.85	121.49	201013_TT1_Iclass_kuroha_10wk_retinaHZ1_neg	1086.81243:443 1087.81254:355 1088.81264:145	255.23828:9 281.24951:138 307.26522:17 495.42611:9 523.45645:64 748.53519:17 986.75866:26 1012.77683:211 1013.77836:9 1086.74703:9 1086.82094:34	248	380	281	422	457	470	164	168	192	347	312	301	0	302.958	449.729	174.917	320.083	0	68.7905	24.991	15.4117	24.1744	0
2726	13.849	1088.83	PC 54:6|PC 18:1_36:5	[M+CH3COO]-	null	0.69	TRUE	13.45	1088.83	C62H112NO8P	PC	CQVTVQKEGJQKKJ-UHFFFAOYSA-N	O=C(OCC(OC(=O)CCCCCCCCCCCCCCCCCCCC=CCC=CCC=CCC=CCC=CCC)COP(=O)([O-])OCC[N+](C)(C)C)CCCCCCCC=CCCCCCCCC	310	TRUE	TRUE	TRUE	Normalized unit: Intensity; Annotation method: Msp20230908_conventional_converted_dev_2	FALSE	FALSE	2726	0	0.98	0.99	0.78	0.85	0.93	9	2	1.85	90.19	201013_TT1_Iclass_kuroha_2yr_retinaKO1_neg	1088.82385:459 1089.74851:18 1089.82959:349 1090.82522:145	281.24782:118 283.25237:9 283.27245:9 525.46322:43 732.53434:9 750.55948:17 988.75995:9 1014.78876:254 1015.79736:9 1015.83538:9 1029.74624:9 1029.81785:9 1088.83788:43	148	238	159	488	452	500	121	112	115	287	291	305	0	181.417	480.042	115.708	294.167	0	48.9015	25.2704	4.51661	9.27537	0
2738	13.241	1104.77	PC 56:12|PC 22:6_34:6	[M+CH3COO]-	null	0.92	TRUE	12.97	1104.76	C64H104NO8P	PC	BFTJIMIPKYVITO-UHFFFAOYSA-N	O=C(OCC(OC(=O)CCCCCCCCCCCCCCC=CCC=CCC=CCC=CCC=CCC=CCC)COP(=O)([O-])OCC[N+](C)(C)C)CCC=CCC=CCC=CCC=CCC=CCC=CCC	310	TRUE	TRUE	TRUE	Normalized unit: Intensity; Annotation method: Msp20230908_conventional_converted_dev_2	FALSE	FALSE	2738	0	0.99	0.99	0.78	0.88	0.95	9	2	1.86	2387.19	201013_TT1_Iclass_kuroha_10wk_retinaKO2_neg	1104.76631:4268 1104.85077:11 1105.66467:18 1105.76881:2608 1105.87523:12 1106.53572:12 1106.76671:1463	93.07002:9 168.04209:17 203.17687:9 224.06828:17 229.19515:35 249.18964:9 283.24211:167 309.21944:9 326.18456:9 327.19931:9 327.23085:716 417.36701:9 493.82598:9 495.41996:359 496.42410:17 501.31078:9 534.29104:26 552.28973:9 552.31381:17 631.39837:9 685.33789:9 702.48188:34 702.54498:9 720.49718:116 724.66364:9 959.65366:17 985.66230:26 1027.34430:9 1027.38749:9 1027.44597:9 1030.73078:1891 1031.42010:9 1031.73600:80 1032.84950:9 1045.65648:17 1045.68719:34 1045.71047:52 1045.73583:17 1104.76641:201 1105.76732:17	22022	26009	22571	1477	1673	1683	25415	17493	20804	6986	5792	6789	3	23534	1611.35	21237.4	6522.02	3	2161.16	116.194	3978.96	640.004	0
2742	13.398	1106.78	PC 56:11|PC 34:5_22:6	[M+CH3COO]-	null	0.92	TRUE	13.1	1106.78	C64H106NO8P	PC	QKIMSUCALYGILH-UHFFFAOYSA-N	O=C(OCC(OC(=O)CCC=CCC=CCC=CCC=CCC=CCC=CCC)COP(=O)([O-])OCC[N+](C)(C)C)CCCCCCCCCCCCCCCCCC=CCC=CCC=CCC=CCC=CCC	310	TRUE	TRUE	TRUE	Normalized unit: Intensity; Annotation method: Msp20230908_conventional_converted_dev_2	FALSE	FALSE	2742	0	0.99	1	0.78	0.87	0.94	9	2	1.86	1648.07	201013_TT1_Iclass_kuroha_2yr_retinaHZ3_neg	1106.78073:19750 1107.16072:12 1107.78442:13274 1108.37052:12 1108.78218:5061	109.09996:17 168.04606:52 177.16685:17 191.18926:17 224.06788:35 229.19409:69 249.18289:17 283.24223:240 326.17880:17 327.23211:1323 328.23455:17 497.43276:681 534.29753:52 552.30263:17 633.42989:35 702.66364:17 704.50960:52 722.51041:191 961.69433:17 987.68805:17 1029.34927:17 1029.41064:86 1032.41152:35 1032.56472:17 1032.74497:4176 1033.71765:86 1033.74974:86 1033.81214:17 1034.38535:17 1035.54353:17 1035.92974:17 1037.24247:17 1037.36226:17 1047.65841:17 1047.70478:137 1047.74700:34 1106.77877:421 1107.77323:17 1111.36850:17	8549	7445	5939	2787	2864	3775	9076	6824	8486	9165	7887	9548	0	7310.9	3142.1	8128.75	8866.73	0	1309.83	549.634	1167.81	869.443	0
2743	13.529	1108.8	PC 56:10|PC 34:4_22:6	[M+CH3COO]-	null	0.31	TRUE	13.23	1108.8	C64H108NO8P	PC	VDTLZYFEJGJJSU-UHFFFAOYSA-N	O=C(OCC(OC(=O)CCC=CCC=CCC=CCC=CCC=CCC=CCC)COP(=O)([O-])OCC[N+](C)(C)C)CCCCCCCCCCCCCCCCCCCCC=CCC=CCC=CCC=CCC	310	TRUE	TRUE	TRUE	Normalized unit: Intensity; Annotation method: Msp20230908_conventional_converted_dev_2	FALSE	FALSE	2743	0	0.99	0.99	0.75	0.87	0.92	9	2	1.85	632.84	201013_TT1_Iclass_kuroha_2yr_retinaKO2_neg	1108.79732:4852 1109.80057:3475 1110.79887:1432	133.10273:9 177.16504:17 191.17754:9 201.16112:9 224.06052:9 229.19657:26 229.20684:9 249.17948:17 283.24227:154 303.22765:9 326.18436:9 327.23169:858 328.24213:9 329.24478:9 497.42985:9 499.45139:283 500.45648:17 523.44735:17 534.29728:17 552.30131:9 552.32182:9 573.41811:9 635.45417:17 706.51801:34 722.52257:9 724.48532:9 724.52739:166 724.56116:26 963.67372:9 963.69241:17 987.70435:17 989.71293:9 1011.78420:9 1031.38807:9 1031.42059:9 1031.45118:9 1031.47822:9 1033.79199:9 1033.90932:9 1034.66444:9 1034.76260:2811 1035.20497:9 1035.29980:9 1035.76521:97 1036.69800:9 1039.24661:9 1041.65234:9 1049.71916:50 1049.76000:34 1058.76355:9 1108.79896:343 1109.75500:9 1109.76916:17 1109.80530:35	556	490	303	960	1113	2314	319	319	286	2576	2518	1973	0	449.646	1462.21	307.833	2355.71	0	131.313	741.649	19.2346	332.505	0
2749	13.687	1112.82	PC 56:8|PC 20:2_36:6	[M+CH3COO]-	null	0.15	TRUE	13.41	1112.83	C64H112NO8P	PC	SLUDVSLOHVTUBK-UHFFFAOYSA-N	O=C(OCC(OC(=O)CCCCCCCCCCCCCCCCC=CCC=CCC=CCC=CCC=CCC=CCC)COP(=O)([O-])OCC[N+](C)(C)C)CCCCCCCCCC=CCC=CCCCCC	310	TRUE	TRUE	TRUE	Normalized unit: Intensity; Annotation method: Msp20230908_conventional_converted_dev_2	FALSE	FALSE	2749	0	0.99	0.85	0.22	0.29	0.83	9	2	1.61	76.53	201013_TT1_Iclass_kuroha_10wk_retinaKO2_neg	1112.81731:122 1113.80356:82 1114.79522:62 1114.84200:42	281.24810:17 303.22893:17 304.23903:35 307.26133:17 511.29938:9 523.45141:9 525.46572:17 526.46232:9 527.45801:17 551.47473:9 751.56771:9 965.70243:9 991.70421:17 991.74232:9 992.74150:9 1012.78785:17 1012.81963:9 1036.76517:9 1037.78130:17 1037.81617:9 1038.78314:112 1050.74260:9 1050.77458:17 1050.79968:17 1053.74522:9 1060.77562:9 1062.77999:17 1062.80911:17 1062.83331:9 1112.79839:9 1112.83460:9	28	29	12	179	153	214	28	18	25	120	110	92	3	23.0625	182.25	23.9375	107.292	3	9.38687	30.6657	5.05478	14.3752	0
2762	13.439	1132.8	PC 58:12|PC 22:6_36:6	[M+CH3COO]-	null	0.92	TRUE	13.15	1132.8	C66H108NO8P	PC	AOSWTZQROPNJBT-UHFFFAOYSA-N	O=C(OCC(OC(=O)CCCCCCCCCCCCCCCCC=CCC=CCC=CCC=CCC=CCC=CCC)COP(=O)([O-])OCC[N+](C)(C)C)CCC=CCC=CCC=CCC=CCC=CCC=CCC	310	TRUE	TRUE	TRUE	Normalized unit: Intensity; Annotation method: Msp20230908_conventional_converted_dev_2	FALSE	FALSE	2762	0	0.99	1	0.81	0.89	0.93	9	2	1.86	1526.86	201013_TT1_Iclass_kuroha_2yr_retinaHZ2_neg	1132.79603:5290 1133.79920:4023 1133.89462:23 1134.68589:12 1134.79864:1769 1134.90470:30	158.97783:35 224.06517:17 229.19749:35 283.24081:106 327.23264:684 523.44900:329 534.30139:17 730.53257:35 748.53128:86 1013.72382:17 1055.34225:17 1058.18249:17 1058.76179:2076 1059.76550:86 1073.72469:86 1132.71900:17 1132.79942:327 1133.79261:17 1133.83409:17	3896	8569	6478	3252	3354	3129	3292	2283	2935	3442	2935	3809	3	6314.29	3245.25	2836.88	3395.25	3	2340.55	112.748	511.571	438.711	0
2764	13.614	1134.81	PC 58:11|PC 36:5_22:6	[M+CH3COO]-	null	0.46	TRUE	13.23	1134.81	C66H110NO8P	PC	OVWCWEWWKRXYBJ-UHFFFAOYSA-N	O=C(OCC(OC(=O)CCC=CCC=CCC=CCC=CCC=CCC=CCC)COP(=O)([O-])OCC[N+](C)(C)C)CCCCCCCCCCCCCCCCCCCC=CCC=CCC=CCC=CCC=CCC	310	TRUE	TRUE	TRUE	Normalized unit: Intensity; Annotation method: Msp20230908_conventional_converted_dev_2	FALSE	FALSE	2764	0	0.98	1	0.79	0.82	0.93	9	2	1.85	270.68	201013_TT1_Iclass_kuroha_10wk_retinaKO3_neg	1134.81284:3985 1134.91574:12 1135.81544:2836 1136.81421:1327	224.06528:17 283.24587:69 327.22952:318 525.46546:198 534.30555:17 732.54224:17 750.54691:108 785.49415:17 942.76644:17 1057.33778:17 1060.77655:1204 1061.75011:17 1061.78005:34 1061.80978:52 1065.26636:17 1075.72736:34 1075.76342:17 1134.81908:164 1135.79600:17	386	629	476	1842	1718	2229	350	276	336	1439	1436	1397	4	497.021	1929.71	320.438	1423.98	4.5	123.011	266.819	39.4518	23.7798	0
2778	13.648	1160.83	PC 60:12|PC 22:6_38:6	[M+CH3COO]-	null	0.54	TRUE	13.23	1160.83	C68H112NO8P	PC	RGMMWDDSHFJWDF-UHFFFAOYSA-N	O=C(OCC(OC(=O)CCCCCCCCCCCCCCCCCCC=CCC=CCC=CCC=CCC=CCC=CCC)COP(=O)([O-])OCC[N+](C)(C)C)CCC=CCC=CCC=CCC=CCC=CCC=CCC	310	TRUE	TRUE	TRUE	Normalized unit: Intensity; Annotation method: Msp20230908_conventional_converted_dev_2	FALSE	FALSE	2778	0	0.98	1	0.7	0.78	0.92	9	2	1.83	132.99	201013_TT1_Iclass_kuroha_10wk_retinaKO1_neg	1160.82512:690 1161.82879:527 1162.82858:291	100.92781:9 327.23269:110 551.46269:9 551.48077:43 551.50559:17 567.03590:9 601.91251:9 776.56201:17 1036.80213:9 1086.79656:243 1086.88815:9 1087.79960:17 1101.75440:17 1160.76814:9 1160.83477:74 1161.82039:9	58	167	106	350	333	288	52	40	46	143	138	116	0	110.292	323.896	45.7708	132.229	0	54.2054	31.8409	5.81295	14.1621	0

### Sheet: Sum
																																			Class	HZ_Y	HZ_Y	HZ_Y	KO_Y	KO_Y	KO_Y	HZ_O	HZ_O	HZ_O	KO_O	KO_O	KO_O	Blank	NA	NA	NA	NA	NA	NA	NA	NA	NA	NA
																																			File type	Sample	Sample	Sample	Sample	Sample	Sample	Sample	Sample	Sample	Sample	Sample	Sample	Blank	NA	NA	NA	NA	NA	NA	NA	NA	NA	NA
																																			Injection order	1	2	3	4	5	6	7	8	9	10	11	12	13	NA	NA	NA	NA	NA	NA	NA	NA	NA	NA
																																			Batch ID	1	1	1	1	1	1	1	1	1	1	1	1	1	Average	Average	Average	Average	Average	Stdev	Stdev	Stdev	Stdev	Stdev
Alignment ID	Average Rt(min)	Average Mz	Metabolite name	Label	Adduct type	Post curation result	Fill %	MS/MS assigned	Reference RT	Reference m/z	Formula	Ontology	INCHIKEY	SMILES	Annotation tag (VS1.0)	RT matched	m/z matched	MS/MS matched	Comment	Manually modified for quantification	Manually modified for annotation	Isotope tracking parent ID	Isotope tracking weight number	RT similarity	m/z similarity	Simple dot product	Weighted dot product	Reverse dot product	Matched peaks count	Matched peaks percentage	Total score	S/N average	Spectrum reference file name	MS1 isotopic spectrum	MS/MS spectrum	201013_TT1_Iclass_kuroha_10wk_retinaHZ1_neg	201013_TT1_Iclass_kuroha_10wk_retinaHZ2_neg	201013_TT1_Iclass_kuroha_10wk_retinaHZ3_neg	201013_TT1_Iclass_kuroha_10wk_retinaKO1_neg	201013_TT1_Iclass_kuroha_10wk_retinaKO2_neg	201013_TT1_Iclass_kuroha_10wk_retinaKO3_neg	201013_TT1_Iclass_kuroha_2yr_retinaHZ1_neg	201013_TT1_Iclass_kuroha_2yr_retinaHZ2_neg	201013_TT1_Iclass_kuroha_2yr_retinaHZ3_neg	201013_TT1_Iclass_kuroha_2yr_retinaKO1_neg	201013_TT1_Iclass_kuroha_2yr_retinaKO2_neg	201013_TT1_Iclass_kuroha_2yr_retinaKO3_neg	201013_TT1_Iclass_kuroha_BL1_neg	HZ_Y	KO_Y	HZ_O	KO_O	Blank	HZ_Y	KO_Y	HZ_O	KO_O	Blank
2467	8.821	862.556	PC 38:7|PC 16:1_22:6	DHA	[M+CH3COO]-	null	0.92	TRUE	8.68	862.56	C46H78NO8P	PC	DLRNZUPJXRVWRW-UHFFFAOYSA-N	O=C(OCC(OC(=O)CCC=CCC=CCC=CCC=CCC=CCC=CCC)COP(=O)([O-])OCC[N+](C)(C)C)CCCCCCCC=CCCCCCC	310	TRUE	TRUE	TRUE	Normalized unit: Intensity; Annotation method: Msp20230908_conventional_converted_dev_2	FALSE	FALSE	2467	0	1	1	0.71	0.78	0.92	9	2	1.83	129.6	201013_TT1_Iclass_kuroha_2yr_retinaKO2_neg	862.56200:290 863.56601:165 864.54005:30 864.56811:39	224.06827:17 253.21595:52 283.24001:35 283.25423:17 327.23073:86 741.55776:17 788.53387:106 862.51047:17 862.54581:34	452	456	392	350	425	351	351	354	321	254	244	267	0	433.438	375.25	341.938	255.083	0	35.8503	42.7611	18.1001	11.672	0
2474	9.397	864.579	PC 38:6|PC 16:0_22:6	DHA	[M+CH3COO]-	null	0.92	TRUE	8.94	864.576	C46H80NO8P	PC	IESVDEZGAHUQJU-UHFFFAOYSA-N	O=C(OCC(OC(=O)CCC=CCC=CCC=CCC=CCC=CCC=CCC)COP(=O)([O-])OCC[N+](C)(C)C)CCCCCCCCCCCCCCC	310	TRUE	TRUE	TRUE	Normalized unit: Intensity; Annotation method: Msp20230908_conventional_converted_dev_2	FALSE	FALSE	2474	0	0.98	1	0.78	0.89	0.93	9	2	1.86	14007.8	201013_TT1_Iclass_kuroha_2yr_retinaHZ2_neg	864.57724:76101 865.23586:18 865.29590:18 865.50744:25 865.58087:35112 865.65025:15 865.88012:18 866.08616:12 866.28649:12 866.43027:24 866.47445:12 866.58150:9163	78.95758:56 81.07264:9 91.05408:9 93.07073:9 95.08756:9 105.06757:9 107.08575:26 109.09855:9 117.06882:17 119.08897:17 121.10138:17 122.98527:17 123.11654:17 129.06954:9 131.08209:9 131.08891:17 133.10124:35 134.98708:9 135.11573:43 137.13195:75 145.10916:9 147.11512:17 149.05646:9 149.13153:35 151.15090:9 152.99591:17 157.62113:17 159.11219:9 161.13264:17 163.07802:26 163.14726:43 165.16605:9 167.10266:9 168.04178:310 171.11898:9 172.12475:9 173.13057:17 175.14864:17 177.09510:9 177.16305:180 179.11150:9 181.11381:9 189.16455:43 191.10310:9 191.17872:66 193.11850:9 195.13923:17 196.03171:9 197.70958:9 201.16041:9 203.17977:35 209.15906:9 217.12375:9 217.19791:9 219.13723:17 224.06790:327 229.12320:9 229.19391:351 231.14488:9 241.19586:17 242.07323:17 242.08801:17 248.39175:9 249.18663:98 254.39995:17 254.41771:26 255.23143:6356 255.56901:9 255.66039:17 256.31673:9 256.40101:9 257.01605:9 257.14898:26 257.30865:9 257.98001:9 258.18069:9 258.30023:9 259.17507:9 260.34345:9 260.99041:9 272.82397:9 279.20548:17 281.22879:26 282.33575:17 283.24139:3181 284.16109:9 284.24024:17 284.75052:9 285.17487:9 285.24574:9 285.28960:9 286.47141:9 291.20753:9 297.21339:17 297.22718:9 302.93122:9 309.22273:26 315.23505:9 325.21548:17 326.14891:17 326.17581:61 326.19065:34 326.41049:9 327.08536:9 327.11328:9 327.14882:9 327.23173:10957 327.64912:9 328.13272:9 328.18541:9 328.23375:55 328.62034:9 328.65088:9 328.67632:9 328.69795:9 329.23390:17 329.31022:9 329.45998:17 329.65034:9 330.20100:9 330.57730:9 330.59389:9 330.64876:9 330.76234:9 331.58536:9 332.00280:9 332.81399:9 341.25124:9 355.26885:9 356.26841:35 357.26853:17 391.22310:66 406.26711:26 406.28460:17 409.25022:17 438.88375:9 441.70515:9 462.29719:239 463.22124:26 478.27547:17 480.30753:1563 491.36935:9 495.27658:17 534.29695:127 552.30721:138 553.30077:17 554.30090:9 719.43678:17 719.46081:43 719.48295:17 745.48222:43 745.52326:17 746.50458:9 787.24419:9 787.92168:9 787.96104:43 787.99802:53 789.52528:17 790.26364:9 790.34847:9 790.38990:9 790.43331:9 790.54091:16399 790.63062:8 790.81020:9 790.87462:17 791.06875:9 791.22381:9 791.38064:9 791.54042:85 791.61559:9 791.73801:9 791.87032:9 791.90587:9 791.92759:9 792.02436:9 792.06584:9 792.55573:9 792.76516:9 792.94300:9 794.18253:9 794.61680:17 794.81418:17 794.84641:9 794.87624:17 795.06285:9 795.51605:9 795.70806:9 796.01295:9 796.36146:9 796.71274:17 798.44621:9 798.72782:9 799.70789:9 800.98248:9 801.09768:9 801.64996:17 802.19250:9 804.31471:9 805.50411:99 861.82721:9 864.57496:493 865.59396:17	48095	49120	44392	27910	27270	28028	49954	49551	44535	39371	35458	36176	0	47202.6	27735.9	48013.6	37001.6	0	2487.33	408.162	3018.99	2082.96	0
2513	9.834	878.593	PC 39:6|PC 17:0_22:6	DHA	[M+CH3COO]-	null	0.92	TRUE	9.11	878.592	C47H82NO8P	PC	KSRURLYJRNYEOH-UHFFFAOYSA-N	O=C(OCC(OC(=O)CCC=CCC=CCC=CCC=CCC=CCC=CCC)COP(=O)([O-])OCC[N+](C)(C)C)CCCCCCCCCCCCCCCC	310	TRUE	TRUE	TRUE	Normalized unit: Intensity; Annotation method: Msp20230908_conventional_converted_dev_2	FALSE	FALSE	2513	0	0.94	1	0.63	0.68	0.91	9	2	1.79	39.15	201013_TT1_Iclass_kuroha_2yr_retinaKO3_neg	878.59228:440 879.50342:24 879.54377:30 879.59713:240 880.51822:48 880.59438:98	168.04811:9 224.06934:9 255.23438:17 269.24601:76 283.24051:35 283.25508:9 305.24748:26 327.23159:101 327.26104:9 328.22867:9 463.23353:9 476.32718:9 494.32278:35 494.34545:17 768.54404:9 768.58840:9 791.48058:9 804.56248:136 815.55713:17 878.51176:9 878.59674:17	518	448	340	192	213	284	352	347	331	296	363	305	3	434.979	229.396	343.083	321.667	3.375	89.6026	48.1397	11.0938	36.3845	0
2529	8.98	888.577	PC 40:8|PC 18:2_22:6	DHA	[M+CH3COO]-	null	0.31	TRUE	8.83	888.576	C48H80NO8P	PC	FCTKCFNDGVBOBD-UHFFFAOYSA-N	O=C(OCC(OC(=O)CCC=CCC=CCC=CCC=CCC=CCC=CCC)COP(=O)([O-])OCC[N+](C)(C)C)CCCCCCCC=CCC=CCCCCC	310	TRUE	TRUE	TRUE	Normalized unit: Intensity; Annotation method: Msp20230908_conventional_converted_dev_2	FALSE	FALSE	2529	0	1	1	0.7	0.85	0.92	9	2	1.84	105.3	201013_TT1_Iclass_kuroha_2yr_retinaKO3_neg	888.57741:316 889.57824:180 890.56502:89	177.16526:6 279.23225:23 283.24191:12 303.23217:23 303.25275:6 327.23039:29 327.25099:17 328.23649:6 486.29136:6 504.30888:12 504.32643:6 552.31192:12 814.54230:85 888.55351:6 888.57675:6	300	235	207	214	195	265	178	196	180	199	202	247	0	247.354	224.896	184.542	216.125	0	47.7398	36.4724	9.81257	27.1477	0
2534	9.469	890.594	PC 40:7|PC 18:1_22:6	DHA	[M+CH3COO]-	null	0.92	TRUE	9.09	890.592	C48H82NO8P	PC	FPEVDFOXMCHLKL-UHFFFAOYSA-N	O=C(OCC(OC(=O)CCC=CCC=CCC=CCC=CCC=CCC=CCC)COP(=O)([O-])OCC[N+](C)(C)C)CCCCCCCC=CCCCCCCCC	310	TRUE	TRUE	TRUE	Normalized unit: Intensity; Annotation method: Msp20230908_conventional_converted_dev_2	FALSE	FALSE	2534	0	0.98	1	0.84	0.87	0.98	9	2	1.88	1211.82	201013_TT1_Iclass_kuroha_2yr_retinaKO2_neg	890.59344:4306 891.53101:28 891.59613:2322 892.45232:12 892.49544:18 892.59510:723 892.68383:12	133.10174:9 158.97015:9 168.03790:9 175.14814:9 177.16695:17 191.18213:9 224.06785:26 229.19568:17 242.07647:9 255.21389:9 281.24741:325 283.24119:99 327.23098:499 488.31077:17 488.33760:9 506.32484:79 534.29951:26 552.30200:26 813.91595:9 816.55602:688 817.54830:17 831.51150:17 831.52547:17 890.58941:73 890.63567:17	3770	3725	3204	2278	2169	2388	4100	3664	3582	3090	2794	2954	0	3566.12	2278.27	3781.88	2945.94	0	314.571	109.376	278.336	148.215	0
2540	10.348	892.609	PC 40:6|PC 18:0_22:6	DHA	[M+CH3COO]-	null	0.92	TRUE	9.48	892.607	C48H84NO8P	PC	FAUYAENFVCNTAL-UHFFFAOYSA-N	O=C(OCC(OC(=O)CCC=CCC=CCC=CCC=CCC=CCC=CCC)COP(=O)([O-])OCC[N+](C)(C)C)CCCCCCCCCCCCCCCCC	310	TRUE	TRUE	TRUE	Normalized unit: Intensity; Annotation method: Msp20230908_conventional_converted_dev_2	FALSE	FALSE	2540	0	0.91	1	0.84	0.92	0.92	9	2	1.86	5941.26	201013_TT1_Iclass_kuroha_2yr_retinaHZ3_neg	892.60863:62881 893.24627:12 893.61188:30731 894.09017:18 894.13876:12 894.61282:7928	78.95767:43 81.07048:17 93.07469:17 95.08308:9 105.06751:9 109.10036:9 117.06896:17 121.10275:17 122.98908:9 131.09091:9 133.10246:26 135.11776:17 137.13729:17 143.09030:9 147.11794:26 149.05650:9 149.13475:35 151.15091:17 152.99711:26 157.10337:9 161.13349:35 163.07395:26 163.14877:43 165.15388:9 166.09768:9 167.10403:9 168.04213:238 169.12221:9 171.11119:9 175.14858:17 177.09367:17 177.16399:64 187.14817:17 187.68956:9 189.16601:26 191.11331:9 191.16085:9 191.18048:55 193.13072:9 199.14845:9 201.16457:17 203.17982:17 206.05725:17 207.14598:9 215.18217:9 217.19447:17 224.06672:220 227.17911:17 229.19553:309 231.13586:9 241.19523:17 242.07985:26 242.09545:9 249.18466:68 255.19955:9 255.21749:9 281.24142:9 282.35250:26 282.38439:26 283.25914:4433 283.69942:9 284.11854:17 284.17733:17 284.24379:17 284.26800:17 284.30612:9 284.62807:9 284.79029:9 284.88149:9 285.82921:17 286.43528:9 286.45899:17 286.48873:9 286.54338:9 289.33467:9 289.50062:9 297.21814:26 309.22730:35 326.18066:34 326.20507:17 327.23214:9029 327.58384:9 328.23268:35 329.22440:9 329.81422:9 330.44995:9 330.60211:17 330.88438:9 331.81180:9 419.25214:56 419.27462:9 434.28631:9 434.30435:17 434.31848:17 437.25791:26 457.15584:9 463.22882:9 468.93602:9 478.25897:9 490.32636:196 506.69671:17 506.72265:9 508.34018:1400 509.34614:9 509.37057:9 509.86327:9 512.23026:9 523.29307:17 534.29836:82 552.30655:102 747.50680:35 773.51100:26 815.89294:34 815.92898:98 815.96618:26 816.01753:9 816.69927:9 817.33515:9 817.63211:9 817.93715:9 818.57357:15340 819.19405:9 819.39894:9 819.46523:9 819.50595:17 819.57516:145 819.60843:43 819.92333:9 820.00974:9 820.45191:9 821.02289:9 821.17121:17 821.96825:9 822.27611:9 822.50152:9 822.84669:17 822.89967:17 822.96046:9 823.50412:9 826.38445:9 826.89493:9 827.18555:9 827.30867:9 828.59497:9 829.01722:9 829.26577:9 832.60159:9 832.67741:9 833.53359:154 833.71366:9 834.02372:9 892.61087:474 893.61195:17	48235	48648	42836	25521	25869	27712	50834	53186	48297	41028	35968	36325	0	46572.8	26367.2	50772.7	37773.7	0	3242.99	1177.48	2445.24	2824.39	0
2560	10.934	906.624	PC 41:6|PC 19:0_22:6	DHA	[M+CH3COO]-	null	0.62	TRUE	10.2	906.623	C49H86NO8P	PC	MCBZZOAHAMROOU-UHFFFAOYSA-N	O=C(OCC(OC(=O)CCC=CCC=CCC=CCC=CCC=CCC=CCC)COP(=O)([O-])OCC[N+](C)(C)C)CCCCCCCCCCCCCCCCCC	310	TRUE	TRUE	TRUE	Normalized unit: Intensity; Annotation method: Msp20230908_conventional_converted_dev_2	FALSE	FALSE	2560	0	0.94	1	0.61	0.72	0.91	9	2	1.8	29.95	201013_TT1_Iclass_kuroha_2yr_retinaHZ1_neg	906.62441:268 907.29048:12 907.54020:30 907.62759:194 908.47452:12 908.55507:50 908.61981:63	94.92265:4 152.99851:4 191.18260:4 229.19645:4 255.23699:4 281.25247:4 282.25609:4 283.24382:13 297.27977:39 305.25023:4 327.23185:58 355.26216:9 491.25607:9 502.29069:4 509.25072:4 522.35618:13 796.58933:4 819.49590:4 832.58817:99 906.53476:13 906.61800:9 906.65476:4	198	207	169	67	68	93	232	200	182	134	128	123	0	191.479	75.75	204.625	128.271	0	19.8968	14.6275	25.2077	5.14984	0
2568	8.891	912.575	PC 42:10|PC 20:4_22:6	DHA	[M+CH3COO]-	null	0.92	TRUE	8.68	912.576	C50H80NO8P	PC	NCCFWEYCQVRLBU-UHFFFAOYSA-N	O=C(OCC(OC(=O)CCC=CCC=CCC=CCC=CCC=CCC=CCC)COP(=O)([O-])OCC[N+](C)(C)C)CCCCCCC=CCC=CCC=CCC=CCC	310	TRUE	TRUE	TRUE	Normalized unit: Intensity; Annotation method: Msp20230908_conventional_converted_dev_2	FALSE	FALSE	2568	0	0.99	1	0.86	0.88	0.97	9	2	1.88	214.36	201013_TT1_Iclass_kuroha_10wk_retinaHZ1_neg	912.57770:1245 913.58047:695 914.58152:249	205.19197:17 224.06573:17 224.07728:17 259.24173:35 283.24436:34 303.23212:253 327.23335:159 510.28220:17 528.31526:69 534.29942:17 552.30185:35 838.54563:359 838.61582:17 912.54405:17 912.57443:34	720	422	422	346	356	475	466	531	448	849	567	646	0	521.729	392.583	481.708	687.312	0	172.141	71.9433	43.6392	145.535	0
2575	9.177	914.593	PC 42:9|PC 20:3_22:6	DHA	[M+CH3COO]-	null	0.92	TRUE	8.91	914.592	C50H82NO8P	PC	UOHAUYMPRRFULX-UHFFFAOYSA-N	O=C(OCC(OC(=O)CCC=CCC=CCC=CCC=CCC=CCC=CCC)COP(=O)([O-])OCC[N+](C)(C)C)CCCCCCCCCC=CCC=CCC=CCC	310	TRUE	TRUE	TRUE	Normalized unit: Intensity; Annotation method: Msp20230908_conventional_converted_dev_2	FALSE	FALSE	2575	0	0.99	1	0.67	0.81	0.88	9	2	1.82	104.46	201013_TT1_Iclass_kuroha_2yr_retinaKO2_neg	914.59254:373 915.59590:218 916.51161:12 916.52369:30 916.54834:30 916.59814:74	283.24003:17 283.25091:35 283.25887:17 305.24584:52 327.22944:138 327.24339:34 837.81862:17 840.55523:114 914.58032:17	388	223	207	172	164	251	298	298	302	254	267	278	0	272.625	195.667	298.979	266.521	0	100.36	48.3539	2.29328	11.7358	0
2577	9.672	916.61	PC 42:8|PC 20:2_22:6	DHA	[M+CH3COO]-	null	0.92	TRUE	9.34	916.607	C50H84NO8P	PC	YBAVZMWJCPETFA-UHFFFAOYSA-N	O=C(OCC(OC(=O)CCC=CCC=CCC=CCC=CCC=CCC=CCC)COP(=O)([O-])OCC[N+](C)(C)C)CCCCCCCCCC=CCC=CCCCCC	310	TRUE	TRUE	TRUE	Normalized unit: Intensity; Annotation method: Msp20230908_conventional_converted_dev_2	FALSE	FALSE	2577	0	0.98	1	0.81	0.9	0.92	9	2	1.86	97.09	201013_TT1_Iclass_kuroha_10wk_retinaHZ3_neg	916.60897:353 917.46567:18 917.52437:18 917.55108:24 917.61027:242 918.60903:95	283.24616:17 307.26522:56 327.22976:82 532.32369:17 842.57397:171 856.48747:9 856.51359:9 916.59989:26	334	309	247	223	183	238	287	309	271	220	230	270	0	296.688	214.688	289.125	240	0	45.061	28.2817	18.7316	26.753	0
2582	10.396	918.622	PC 42:7|PC 20:1_22:6	DHA	[M+CH3COO]-	null	0.92	TRUE	9.93	918.623	C50H86NO8P	PC	FYVDGOCCFDKYOR-UHFFFAOYSA-N	O=C(OCC(OC(=O)CCC=CCC=CCC=CCC=CCC=CCC=CCC)COP(=O)([O-])OCC[N+](C)(C)C)CCCCCCCCCC=CCCCCCCCC	310	TRUE	TRUE	TRUE	Normalized unit: Intensity; Annotation method: Msp20230908_conventional_converted_dev_2	FALSE	FALSE	2582	0	0.97	1	0.8	0.91	0.92	9	2	1.86	85.07	201013_TT1_Iclass_kuroha_10wk_retinaHZ2_neg	918.62196:314 919.62585:200 920.62388:106	283.24482:26 309.27966:46 327.23389:82 534.35221:17 844.59000:146 844.64336:9 918.60587:17 918.64300:17	268	259	227	263	279	281	233	218	203	269	231	262	0	251.083	274.167	218.021	254.042	0	21.404	9.85071	14.875	20.5313	0
2586	11.629	920.637	PC 42:6|PC 20:0_22:6	DHA	[M+CH3COO]-	null	0.92	TRUE	10.56	920.639	C50H88NO8P	PC	WAFWSBFKIPCFOF-UHFFFAOYSA-N	O=C(OCC(OC(=O)CCC=CCC=CCC=CCC=CCC=CCC=CCC)COP(=O)([O-])OCC[N+](C)(C)C)CCCCCCCCCCCCCCCCCCC	310	TRUE	TRUE	TRUE	Normalized unit: Intensity; Annotation method: Msp20230908_conventional_converted_dev_2	FALSE	FALSE	2586	0	0.87	1	0.77	0.83	0.92	9	2	1.83	20.62	201013_TT1_Iclass_kuroha_10wk_retinaHZ2_neg	920.63737:329 921.64317:184 922.52868:12 922.56065:12 922.60714:39 922.64399:119	283.23931:17 311.29347:47 327.23143:60 534.28891:6 536.36826:23 772.58666:12 846.53731:6 846.61024:99 920.49314:6 920.63447:12	182	232	204	166	143	141	221	205	207	158	142	136	0	205.854	149.938	210.896	145.229	0	24.9233	13.9535	8.67205	11.3148	0
2608	8.807	936.58	PC 44:12|PC 22:6_22:6	DHA	[M+CH3COO]-	null	0.92	TRUE	8.5	936.576	C52H80NO8P	PC	XLKQWAMTMYIQMG-UHFFFAOYSA-N	O=C(OCC(OC(=O)CCC=CCC=CCC=CCC=CCC=CCC=CCC)COP(=O)([O-])OCC[N+](C)(C)C)CCC=CCC=CCC=CCC=CCC=CCC=CCC	310	TRUE	TRUE	TRUE	Normalized unit: Intensity; Annotation method: Msp20230908_conventional_converted_dev_2	FALSE	FALSE	2608	0	0.99	1	0.76	0.84	0.95	6	2	1.86	2412.99	201013_TT1_Iclass_kuroha_10wk_retinaKO2_neg	936.57702:1305 937.58208:771 938.42019:18 938.49627:18 938.58206:273	163.15191:9 191.17383:9 224.07358:9 229.19069:17 283.24295:108 327.23150:267 328.23222:9 442.20494:9 463.23197:9 478.27048:9 534.29599:26 534.30636:9 552.31063:43 552.33222:9 862.54194:373 877.50017:17 936.55426:26 936.59380:34	13324	13345	11019	688	693	591	15573	14918	12188	2332	1671	1973	0	12562.7	657.375	14226	1991.88	0	1336.84	57.1682	1795.56	330.626	0
2613	9.427	940.608	PC 44:10|PC 22:4_22:6	DHA	[M+CH3COO]-	null	0.38	TRUE	9.25	940.607	C52H84NO8P	PC	NDNSZQOIEAHNRC-UHFFFAOYSA-N	O=C(OCC(OC(=O)CCC=CCC=CCC=CCC=CCC=CCC=CCC)COP(=O)([O-])OCC[N+](C)(C)C)CCCCCCCCC=CCC=CCC=CCC=CCC	310	TRUE	TRUE	TRUE	Normalized unit: Intensity; Annotation method: Msp20230908_conventional_converted_dev_2	FALSE	FALSE	2613	0	1	1	0.69	0.86	0.93	9	2	1.84	50.57	201013_TT1_Iclass_kuroha_2yr_retinaKO1_neg	940.60499:244 941.53576:12 941.61038:205 942.50063:12 942.56540:24 942.60974:60	158.97322:17 281.24888:9 283.24482:26 327.23663:49 331.26100:26 331.27553:17 538.33275:9 552.31303:9 866.56963:54 940.60848:9	116	76	66	74	80	123	83	81	74	159	119	133	0	85.9792	92.1875	79.3542	137.125	0	26.5522	26.7415	4.81061	20.4588	0
2629	9.244	964.61	PC 46:12|PC 22:6_24:6	DHA	[M+CH3COO]-	null	0.69	TRUE	9.08	964.607	C54H84NO8P	PC	MYDDFDBZPHTDTR-UHFFFAOYSA-N	O=C(OCC(OC(=O)CCCCC=CCC=CCC=CCC=CCC=CCC=CCC)COP(=O)([O-])OCC[N+](C)(C)C)CCC=CCC=CCC=CCC=CCC=CCC=CCC	310	TRUE	TRUE	TRUE	Normalized unit: Intensity; Annotation method: Msp20230908_conventional_converted_dev_2	FALSE	FALSE	2629	0	1	0.98	0.83	0.97	0.91	9	2	1.87	172.83	201013_TT1_Iclass_kuroha_2yr_retinaKO3_neg	964.61067:176 965.60776:163 966.57223:18 966.61226:76	283.24776:9 327.23474:26 355.26285:35 890.57247:63 964.61167:17	707	646	590	62	77	65	766	702	632	148	136	141	4	647.625	68.0833	699.979	141.938	3.75	58.5289	8.29447	66.7689	6.12404	0
2633	9.61	966.625	PC 46:11|PC 24:5_22:6	DHA	[M+CH3COO]-	null	0.69	TRUE	9.45	966.623	C54H86NO8P	PC	FQLKLQLHEQJQPH-UHFFFAOYSA-N	O=C(OCC(OC(=O)CCC=CCC=CCC=CCC=CCC=CCC=CCC)COP(=O)([O-])OCC[N+](C)(C)C)CCCCCCCC=CCC=CCC=CCC=CCC=CCC	310	TRUE	TRUE	TRUE	Normalized unit: Intensity; Annotation method: Msp20230908_conventional_converted_dev_2	FALSE	FALSE	2633	0	1	1	0.7	0.79	0.89	9	2	1.82	50.94	201013_TT1_Iclass_kuroha_10wk_retinaHZ1_neg	966.62559:324 967.50880:12 967.58404:30 967.62503:202 968.51091:12 968.59390:18 968.63016:103	283.24447:17 327.23325:43 357.28483:17 582.36110:17 892.58762:63 934.41939:17 966.62024:17	208	129	113	60	77	59	198	198	164	139	165	134	0	149.979	65.3125	186.75	145.667	0	50.6915	10.3677	20.0816	16.7054	0
2657	9.897	992.642	PC 48:12|PC 22:6_26:6	DHA	[M+CH3COO]-	null	0.46	TRUE	10.18	992.639	C56H88NO8P	PC	BBFSSPFPHWFUKE-UHFFFAOYSA-N	O=C(OCC(OC(=O)CCCCCCC=CCC=CCC=CCC=CCC=CCC=CCC)COP(=O)([O-])OCC[N+](C)(C)C)CCC=CCC=CCC=CCC=CCC=CCC=CCC	310	TRUE	TRUE	TRUE	Normalized unit: Intensity; Annotation method: Msp20230908_conventional_converted_dev_2	FALSE	FALSE	2657	0	0.99	0.99	0.77	0.88	0.91	9	2	1.85	19.44	201013_TT1_Iclass_kuroha_10wk_retinaHZ1_neg	992.64196:283 993.43495:12 993.64185:186 994.46199:18 994.54334:12 994.64022:92	158.96966:6 283.24553:17 327.23223:67 327.25434:11 383.29782:29 552.31765:6 608.35770:6 608.38218:17 918.60452:85 919.60302:6 992.65042:12	188	141	139	7	7	12	144	160	143	42	34	24	0	155.917	8.375	149.042	33.4583	0	27.5824	2.81458	9.87309	9.34628	0
2661	10.47	994.656	PC 48:11|PC 26:5_22:6	DHA	[M+CH3COO]-	null	0.23	TRUE	10.54	994.654	C56H90NO8P	PC	JAMQJIYDSOMJDG-UHFFFAOYSA-N	O=C(OCC(OC(=O)CCC=CCC=CCC=CCC=CCC=CCC=CCC)COP(=O)([O-])OCC[N+](C)(C)C)CCCCCCCCCC=CCC=CCC=CCC=CCC=CCC	310	TRUE	TRUE	TRUE	Normalized unit: Intensity; Annotation method: Msp20230908_conventional_converted_dev_2	FALSE	FALSE	2661	0	1	1	0.65	0.78	0.85	9	2	1.8	14.41	201013_TT1_Iclass_kuroha_2yr_retinaHZ1_neg	994.65558:127 995.66211:80 996.60860:12 996.66323:40	283.25011:17 327.23626:26 385.31142:9 610.37048:9 610.39302:9 790.53272:9 920.61765:95 930.93482:9 994.66270:9	103	62	58	22	17	9	106	104	92	45	37	43	3	74.3333	16.0833	100.729	41.5625	3	24.5421	6.77465	7.48862	4.33869	0
2334	9.704	811.622	PC 33:1(d7)|PC 15:0_18:1(d7)	IS	[M+CH3COO]-	null	1	TRUE	11.31	811.62	C41H73[2H]7NO8P	PC	ZEWLMKXMNQOCOQ-GCHPQBSENA-N	[C@](COP(=O)([O-])OCC[N+](C)(C)C)([H])(OC(CCCCCCC/C=C\CCCCCC([2H])([2H])C([2H])([2H])C([2H])([2H])[2H])=O)COC(CCCCCCCCCCCCCC)=O	330	TRUE	TRUE	TRUE	Normalized unit: Intensity; Annotation method: Msp20230908_conventional_converted_dev_2	FALSE	FALSE	2334	0	0.72	0.99	0.84	0.9	0.9	9	1	1.39	1763.29	201013_TT1_Iclass_kuroha_BL1_neg	811.62198:16263 812.26375:12 812.49809:12 812.62485:7522 812.70813:11 813.61900:1834	78.95945:9 105.95553:9 152.99594:17 168.04352:43 176.41333:9 206.05951:9 223.35631:9 224.07025:62 240.43844:9 241.21655:2092 242.08302:17 242.22062:26 244.24023:9 287.28572:102 287.32948:9 287.35647:17 287.37131:26 287.38801:9 287.98531:9 288.22831:9 288.29261:5873 289.28727:9 289.47589:9 289.88729:9 290.20708:9 290.44265:9 291.44217:9 291.53442:9 292.27301:9 292.45660:9 292.49141:9 292.70628:9 377.20775:17 392.25622:9 395.21951:9 424.29140:17 439.33302:9 448.28435:134 466.29283:286 467.29361:17 481.26008:9 495.33248:9 495.36155:43 513.36865:51 666.49976:9 692.53280:17 735.14813:9 735.16821:17 735.21092:17 735.26991:9 736.98165:9 737.58782:3484 737.91737:9 738.59107:26 738.73352:9 739.31158:9 741.81338:9 752.53072:9 752.55674:26 811.62663:146	9442	9432	9371	9049	8303	8336	7280	8853	8921	7986	8392	8251	10653	9414.73	8562.5	8351.48	8209.67	10653	38.2448	421.644	928.126	206.229	0
2106	8.574	736.515	PC 28:0|PC 12:0_16:0	Others	[M+CH3COO]-	null	0.23	TRUE	8.27	736.513	C36H72NO8P	PC	QQCURFHAGLMXKE-UHFFFAOYSA-N	O=C(OCC(OC(=O)CCCCCCCCCCCCCCC)COP(=O)([O-])OCC[N+](C)(C)C)CCCCCCCCCCC	310	TRUE	TRUE	TRUE	Normalized unit: Intensity; Annotation method: Msp20230908_conventional_converted_dev_2	FALSE	FALSE	2106	0	0.99	1	0.59	0.64	0.88	9	2	1.78	50.68	201013_TT1_Iclass_kuroha_10wk_retinaKO1_neg	736.51406:175 736.91810:18 737.51750:86 738.49740:52 738.52475:48	199.16988:30 224.06203:4 224.07388:9 227.20244:22 255.23333:25 290.08202:9 452.27292:4 582.19524:4 662.47570:23 662.52758:9 736.50547:4 736.52833:4	95	92	77	109	121	126	77	64	51	77	66	72	0	87.875	118.708	63.8333	71.7083	0	9.76501	8.8931	12.9066	5.62512	0
2234	9.611	778.561	PC 31:0|PC 15:0_16:0	Others	[M+CH3COO]-	null	0.92	TRUE	9.24	778.56	C39H78NO8P	PC	LLHISNQVRRYJGL-UHFFFAOYSA-N	O=C(OCC(OC(=O)CCCCCCCCCCCCCCC)COP(=O)([O-])OCC[N+](C)(C)C)CCCCCCCCCCCCCC	310	TRUE	TRUE	TRUE	Normalized unit: Intensity; Annotation method: Msp20230908_conventional_converted_dev_2	FALSE	FALSE	2234	0	0.98	1	0.89	0.88	0.96	9	2	1.88	88.2	201013_TT1_Iclass_kuroha_10wk_retinaHZ1_neg	778.56159:2038 779.56399:983 780.56443:226	168.04498:17 224.07040:52 227.20379:17 241.21827:450 255.23221:370 283.23968:35 448.29396:17 462.29146:17 466.29910:35 480.31532:52 480.33135:17 704.52461:398 778.53811:17 778.57532:17	1263	921	744	674	644	1363	480	533	458	510	655	585	0	975.896	893.812	490.375	583.417	0	263.58	406.5	38.7597	72.6424	0
2261	8.81	788.543	PC 32:2|PC 14:0_18:2	Others	[M+CH3COO]-	null	0.08	TRUE	8.57	788.545	C40H76NO8P	PC	IWXJKHSPEQSQMD-UHFFFAOYSA-N	O=C(OCC(OC(=O)CCCCCCCC=CCC=CCCCCC)COP(=O)([O-])OCC[N+](C)(C)C)CCCCCCCCCCCCC	310	TRUE	TRUE	TRUE	Normalized unit: Intensity; Annotation method: Msp20230908_conventional_converted_dev_2	FALSE	FALSE	2261	0	0.99	1	0.3	0.46	0.78	9	2	1.69	45.47	201013_TT1_Iclass_kuroha_10wk_retinaKO1_neg	788.54345:301 789.54527:87 790.50337:68 790.54706:42	227.20620:35 241.21318:69 241.22016:52 241.22739:17 253.21999:52 279.23380:52 288.29610:52 377.19627:17 377.21371:17 452.27481:17 714.47240:17 714.51042:69	118	110	101	187	169	190	96	78	83	118	118	130	0	109.688	182.208	85.7917	121.979	0	8.53142	11.271	9.01763	6.78387	0
2269	9.349	790.561	PC 32:1|PC 16:0_16:1	Others	[M+CH3COO]-	null	0.92	TRUE	9.09	790.56	C40H78NO8P	PC	QIBZFHLFHCIUOT-UHFFFAOYSA-N	O=C(OCC(OC(=O)CCCCCCCC=CCCCCCC)COP(=O)([O-])OCC[N+](C)(C)C)CCCCCCCCCCCCCCC	310	TRUE	TRUE	TRUE	Normalized unit: Intensity; Annotation method: Msp20230908_conventional_converted_dev_2	FALSE	FALSE	2269	0	0.99	0.99	0.84	0.9	0.94	9	2	1.87	731.12	201013_TT1_Iclass_kuroha_10wk_retinaKO2_neg	790.56216:7732 791.56523:3538 792.48175:12 792.56432:914	78.95722:9 152.99368:17 168.04215:34 224.06629:35 227.19925:43 242.07869:9 252.40164:17 253.21544:1924 253.46527:9 253.59489:9 253.96941:9 254.22631:17 254.41970:9 255.23114:1067 256.70334:9 261.24552:9 281.24422:49 283.23862:35 327.23212:43 389.20799:9 406.27067:9 460.27550:17 460.29840:17 462.29525:34 478.28946:26 478.31248:17 480.30879:96 645.43973:9 669.49894:9 671.47739:17 713.55910:9 714.20037:9 716.52313:1111 716.66601:9 717.52321:26 717.79451:9 719.06230:9 731.48100:9 790.54810:81 790.57029:34	4397	4853	4453	6656	6926	7518	4817	4484	4353	6284	5435	5745	0	4567.58	7033.25	4551.19	5821.19	0	248.465	441.31	239.043	429.274	0
2277	10.086	792.577	PC 32:0|PC 16:0_16:0	Others	[M+CH3COO]-	null	0.92	TRUE	9.57	792.576	C40H80NO8P	PC	KILNVBDSWZSGLL-UHFFFAOYSA-N	O=C(OCC(OC(=O)CCCCCCCCCCCCCCC)COP(=O)([O-])OCC[N+](C)(C)C)CCCCCCCCCCCCCCC	310	TRUE	TRUE	TRUE	Normalized unit: Intensity; Annotation method: Msp20230908_conventional_converted_dev_2	FALSE	FALSE	2277	0	0.97	1	0.77	0.87	0.81	6	2	1.82	9032.89	201013_TT1_Iclass_kuroha_2yr_retinaKO1_neg	792.57663:86928 793.31564:12 793.34134:12 793.46981:12 793.58035:35395 793.66843:29 793.92846:12 793.98932:18 794.19258:18 794.22049:18 794.36351:12 794.38131:18 794.58026:8168	78.95848:75 141.14238:9 152.99594:45 168.04163:432 170.05126:9 170.59621:9 178.99515:9 182.05200:9 187.58341:9 206.05789:17 223.34070:17 224.06762:289 227.20116:190 228.19050:9 237.22220:17 242.07401:17 242.08659:17 254.12276:9 254.41339:117 254.45622:17 254.56149:9 254.78323:9 254.80340:9 254.94232:9 255.00844:9 255.03679:26 255.06205:17 255.10146:9 255.23264:37164 255.56010:9 255.58543:17 255.62630:9 255.67466:17 255.79014:9 255.84289:9 255.90912:9 255.92933:9 256.02766:9 256.04273:9 256.12247:9 256.13707:9 256.15504:9 256.22097:9 256.23373:73 256.24743:34 256.26288:9 256.27973:9 256.31618:17 256.33478:9 256.46513:9 256.48536:9 256.57753:9 256.60339:9 256.65123:9 256.70457:9 256.73288:17 256.77991:9 256.81027:9 256.84319:17 256.87888:9 256.95312:9 256.96549:9 256.98799:9 257.01098:9 257.04087:9 257.10951:9 257.12639:9 257.16175:17 257.21642:9 257.24275:17 257.29431:9 257.33686:9 257.35825:9 257.46522:9 257.58797:9 257.61832:9 257.82342:9 257.85047:9 258.00037:9 258.08266:9 258.13340:9 258.19880:9 258.24729:9 258.31214:9 258.32055:17 258.33463:26 258.39956:9 258.57106:9 258.62007:9 258.66134:9 258.75100:9 258.79404:9 258.96504:9 259.03167:9 259.05200:9 259.12317:9 259.36836:9 259.50062:9 259.56215:9 259.63742:9 259.68605:9 260.67653:9 260.75358:9 260.91565:9 260.93266:9 261.06644:9 261.16850:9 261.41807:9 261.50431:9 262.14362:9 262.22998:9 263.32891:9 263.48216:9 264.15290:9 264.28295:9 264.34456:9 266.52605:9 283.26323:92 305.23192:9 327.23518:9 369.60236:9 391.22290:43 406.27045:43 409.23064:17 419.25356:26 420.10451:9 433.29289:9 435.23646:9 449.43026:9 460.80524:9 462.29637:407 463.30482:9 463.87144:9 478.72983:9 478.78051:9 480.06971:9 480.30725:1284 481.31240:17 495.28721:9 501.78588:9 508.33489:9 508.34471:17 517.65313:9 536.50280:9 644.48817:9 645.49811:26 647.46643:48 647.49899:9 671.50722:17 671.52237:26 673.48278:26 673.51626:9 715.57082:17 715.58717:9 716.21293:47 716.58594:26 716.61253:9 717.55027:17 717.58474:34 717.68375:9 717.78151:9 717.95262:9 718.07861:9 718.17264:9 718.21590:9 718.27984:9 718.36538:17 718.54073:15335 718.95709:9 719.17055:9 719.27137:9 719.42571:9 719.53799:118 719.59984:9 719.67796:9 719.74009:9 719.90390:9 719.97733:9 720.42745:9 720.59290:9 720.98511:9 721.20371:9 721.58634:9 721.68249:9 721.84274:17 721.94456:9 722.02187:9 722.55874:17 722.76777:17 723.08203:9 723.19903:9 723.48214:9 728.02518:9 729.13331:9 730.59058:9 732.52545:9 733.50066:82 733.54311:17 733.99249:9 734.21876:9 792.57580:360 792.64074:9 794.26735:9	72751	72922	66613	52535	54082	60393	70975	69363	63744	64247	59090	58359	21	70762	55670	68027	60565.6	21	3594.03	4162.71	3796.11	3209.33	0
2313	9.73	804.577	PC 33:1|PC 16:0_17:1	Others	[M+CH3COO]-	null	0.92	TRUE	9.46	804.576	C41H80NO8P	PC	ASFWPRURQHKRSL-UHFFFAOYSA-N	O=C(OCC(OC(=O)CCCCCCCC=CCCCCCCC)COP(=O)([O-])OCC[N+](C)(C)C)CCCCCCCCCCCCCCC	310	TRUE	TRUE	TRUE	Normalized unit: Intensity; Annotation method: Msp20230908_conventional_converted_dev_2	FALSE	FALSE	2313	0	0.99	1	0.72	0.84	0.92	9	2	1.84	207	201013_TT1_Iclass_kuroha_2yr_retinaKO3_neg	804.57695:581 805.58141:277 806.52856:18 806.57761:75	168.04047:9 224.06570:9 241.21377:26 253.21668:9 255.23314:57 267.23169:122 280.22885:9 281.24883:62 462.30023:9 480.32745:9 730.54316:199 804.59163:9	543	404	340	392	366	682	314	291	281	371	440	455	0	429.083	479.979	295.542	421.875	0	103.596	175.008	17.1997	44.538	0
2319	10.645	806.594	PC 33:0|PC 16:0_17:0	Others	[M+CH3COO]-	null	0.69	TRUE	9.94	806.592	C41H82NO8P	PC	CNHYMCCAIZQMPA-UHFFFAOYSA-N	O=C(OCC(OC(=O)CCCCCCCCCCCCCCCC)COP(=O)([O-])OCC[N+](C)(C)C)CCCCCCCCCCCCCCC	310	TRUE	TRUE	TRUE	Normalized unit: Intensity; Annotation method: Msp20230908_conventional_converted_dev_2	FALSE	FALSE	2319	0	0.94	1	0.67	0.73	0.92	9	2	1.81	37.91	201013_TT1_Iclass_kuroha_10wk_retinaHZ3_neg	806.59234:389 806.63996:18 807.59788:176 808.52223:24 808.59824:94	168.03989:6 224.06464:12 241.21844:23 255.23223:51 269.24832:44 283.26495:12 305.26217:6 464.31102:6 494.31658:12 494.33531:6 508.34872:6 732.55738:65 732.61067:6 743.54551:6 806.57282:6 806.58693:12 806.62664:6	426	355	280	238	227	419	193	228	190	215	278	261	0	353.833	294.583	203.938	251.417	0	73.0043	107.817	21.1541	32.46	0
2341	9.177	814.562	PC 34:3|PC 16:0_18:3	Others	[M+CH3COO]-	null	0.92	TRUE	8.93	814.56	C42H78NO8P	PC	JMAYDGBZRHQJAT-UHFFFAOYSA-N	O=C(OCC(OC(=O)CCCCCCCC=CCC=CCC=CCC)COP(=O)([O-])OCC[N+](C)(C)C)CCCCCCCCCCCCCCC	310	TRUE	TRUE	TRUE	Normalized unit: Intensity; Annotation method: Msp20230908_conventional_converted_dev_2	FALSE	FALSE	2341	0	0.99	0.98	0.85	0.92	0.93	9	2	1.87	145.05	201013_TT1_Iclass_kuroha_2yr_retinaKO1_neg	814.55734:548 815.56313:240 816.56477:70	224.06917:17 255.23021:52 277.21629:170 286.25837:17 303.24592:17 462.28491:17 480.30872:17 740.52680:176 814.56345:17	279	240	200	437	498	494	236	230	201	344	362	374	0	239.812	476.208	222.125	360.125	0	39.6607	34.2631	18.3638	15.1281	0
2346	9.557	816.577	PC 34:2|PC 16:0_18:2	Others	[M+CH3COO]-	null	0.92	TRUE	9.3	816.576	C42H80NO8P	PC	JLPULHDHAOZNQI-UHFFFAOYSA-N	O=C(OCC(OC(=O)CCCCCCCC=CCC=CCCCCC)COP(=O)([O-])OCC[N+](C)(C)C)CCCCCCCCCCCCCCC	310	TRUE	TRUE	TRUE	Normalized unit: Intensity; Annotation method: Msp20230908_conventional_converted_dev_2	FALSE	FALSE	2346	0	0.99	1	0.84	0.88	0.96	9	2	1.88	2201.35	201013_TT1_Iclass_kuroha_10wk_retinaHZ2_neg	816.57662:5705 816.82206:23 817.37043:23 817.57930:2860 818.58043:861	152.98937:17 168.03948:35 177.16736:17 196.04089:17 224.06749:52 229.20743:17 253.21835:69 254.40833:17 255.23322:1241 256.19569:17 279.23231:1856 280.23095:17 281.25249:69 283.24489:86 327.22358:34 327.23768:69 391.23041:35 434.28542:17 452.27948:52 452.29814:69 462.30535:35 480.30998:105 486.28910:34 486.30514:17 504.30628:69 531.53708:17 740.12328:17 742.54298:1894 757.50646:52 762.51115:17 766.53361:17 816.55721:52 816.57368:96 816.60380:52	4798	4177	4118	4958	5271	6227	3938	4259	3438	5377	5134	5386	0	4364.35	5485.25	3878.4	5298.77	0	376.843	661.433	413.599	143.096	0
2353	10.214	818.592	PC 34:1|PC 16:0_18:1	Others	[M+CH3COO]-	null	0.92	TRUE	9.76	818.592	C42H82NO8P	PC	WTJKGGKOPKCXLL-UHFFFAOYSA-N	O=C(OCC(OC(=O)CCCCCCCC=CCCCCCCCC)COP(=O)([O-])OCC[N+](C)(C)C)CCCCCCCCCCCCCCC	310	TRUE	TRUE	TRUE	Normalized unit: Intensity; Annotation method: Msp20230908_conventional_converted_dev_2	FALSE	FALSE	2353	0	0.98	1	0.87	0.91	0.92	9	2	1.87	13302.3	201013_TT1_Iclass_kuroha_10wk_retinaKO1_neg	818.59232:79712 819.04552:18 819.25470:12 819.35914:12 819.47967:12 819.51614:15 819.59601:35663 819.70868:12 819.82119:18 820.28940:12 820.59547:8055	78.96024:56 98.53021:9 152.99478:26 167.50794:9 168.04132:368 173.96267:9 177.26128:9 179.49198:9 199.12206:9 206.06986:17 223.35873:9 224.06875:332 237.21998:17 242.06168:9 242.08024:17 253.21670:193 254.39057:9 254.41389:46 254.96894:9 255.23294:10902 255.78490:17 255.92569:9 255.95600:9 256.02112:9 256.04920:9 256.17948:9 256.22216:9 256.24350:9 256.31990:9 256.48733:9 256.56264:9 256.57051:9 256.62222:9 257.10586:9 257.20151:9 257.31229:17 257.68794:9 257.70259:9 258.29663:9 258.33160:9 258.34187:17 258.39589:9 258.48276:9 258.53805:9 259.28446:9 259.31497:9 259.92897:9 260.02515:9 265.68092:9 280.34806:94 280.37706:9 281.05004:17 281.10163:9 281.24844:22158 281.42765:9 281.47709:9 281.55413:9 281.76445:9 281.79508:9 281.87904:17 281.98831:9 282.05263:17 282.16157:9 282.18161:9 282.23933:9 282.25276:26 282.29212:17 282.32427:9 282.34550:9 282.37144:9 282.43394:17 282.47994:9 282.50995:9 282.54836:9 282.63802:9 282.79967:26 282.85986:9 282.88666:17 283.00978:9 283.07052:17 283.12496:9 283.26151:57 283.37706:9 283.46904:17 283.73985:9 283.75049:9 283.84743:9 283.88409:9 284.09223:9 284.18568:9 284.22117:9 284.33595:9 284.38092:9 284.41879:17 284.44380:9 284.49141:17 284.50874:9 284.55254:9 284.57622:9 284.86752:9 284.89476:9 284.91253:9 285.62964:9 286.21940:9 286.23147:9 286.83355:9 287.33652:9 287.43288:9 287.49237:9 288.06143:9 288.63224:9 288.89698:9 289.49608:9 290.67220:9 291.43485:9 360.96572:9 391.22440:64 391.24553:9 406.26021:9 406.27387:17 409.21217:9 409.23851:9 417.23848:26 419.25616:17 432.28836:17 435.24967:17 447.15786:9 462.29827:379 478.74643:9 478.78149:9 480.20601:9 480.30853:1048 481.30928:9 488.31633:244 490.31150:9 495.27484:9 504.67095:9 506.32504:367 506.36977:9 508.33644:17 511.62199:9 511.80931:9 547.33657:9 654.92844:9 673.47947:34 699.50535:26 742.13295:60 742.16160:53 742.19327:17 742.92800:9 743.62251:9 743.78970:17 744.08249:17 744.16802:9 744.25034:9 744.34061:17 744.55846:18236 744.68117:9 744.89078:9 744.93589:9 744.97420:9 745.19258:9 745.25580:9 745.46655:9 745.56284:57 745.61218:9 745.76850:9 745.94373:9 746.07407:17 746.54377:9 746.62239:9 746.77388:9 747.24764:9 747.76569:9 747.82710:9 748.04014:9 748.11115:9 748.33272:17 748.76200:9 748.80014:17 748.82932:17 749.83967:9 749.91270:9 752.76155:9 754.45881:9 754.98127:9 757.78177:9 759.52507:122 815.93455:9 818.59507:504 822.93147:9	64213	67221	61908	63065	65298	70417	70046	71791	63633	84230	81011	80990	4	64447.2	66260.2	68490.1	82076.9	4.5	2664.2	3769.27	4295.6	1864.53	0
2357	11.289	820.609	PC 34:0|PC 16:0_18:0	Others	[M+CH3COO]-	null	0.92	TRUE	10.55	820.607	C42H84NO8P	PC	PZNPLUBHRSSFHT-UHFFFAOYSA-N	O=C(OCC(OC(=O)CCCCCCCCCCCCCCCCC)COP(=O)([O-])OCC[N+](C)(C)C)CCCCCCCCCCCCCCC	310	TRUE	TRUE	TRUE	Normalized unit: Intensity; Annotation method: Msp20230908_conventional_converted_dev_2	FALSE	FALSE	2357	0	0.93	0.99	0.87	0.92	0.92	9	2	1.86	1171.85	201013_TT1_Iclass_kuroha_10wk_retinaKO2_neg	820.60979:14980 821.47491:12 821.61263:7037 822.61034:1967	78.95746:9 78.96455:9 152.98923:9 152.99700:17 168.04367:69 224.06935:80 254.39856:9 254.41685:26 254.87226:9 255.23230:4868 255.29032:9 255.75026:9 256.24093:9 257.36103:9 259.35307:9 282.36048:17 282.40411:9 283.26302:1831 391.22427:9 419.25332:17 437.26705:9 462.29670:69 480.30769:48 490.32790:122 508.34137:278 672.51531:9 672.54443:9 673.53585:17 675.50144:9 699.55253:9 701.50766:17 744.13476:9 744.18316:17 745.58464:9 745.61338:9 746.57238:3247 746.71755:9 747.56968:34 748.07397:9 750.80203:9 750.83279:9 761.53534:17 820.60539:134	15997	16188	14454	12097	12396	13951	15689	14840	13905	17051	14748	14208	0	15546.2	12814.7	14811.6	15335.3	0	950.864	995.741	892.473	1509.79	0
2382	10.792	832.606	PC 35:1|PC 17:0_18:1	Others	[M+CH3COO]-	null	0.92	TRUE	10.29	832.607	C43H84NO8P	PC	SXNXGNVZTLZDHE-UHFFFAOYSA-N	O=C(OCC(OC(=O)CCCCCCCC=CCCCCCCCC)COP(=O)([O-])OCC[N+](C)(C)C)CCCCCCCCCCCCCCCC	310	TRUE	TRUE	TRUE	Normalized unit: Intensity; Annotation method: Msp20230908_conventional_converted_dev_2	FALSE	FALSE	2382	0	0.97	1	0.71	0.76	0.95	9	2	1.83	91.92	201013_TT1_Iclass_kuroha_10wk_retinaKO3_neg	832.60636:789 833.56019:24 833.61223:326 834.53059:286 834.60946:159	152.99413:9 168.04722:4 224.06780:4 224.07982:4 255.22873:17 255.24584:4 267.23182:22 269.24686:79 280.34452:4 281.24895:189 283.26339:22 295.26300:32 303.23044:4 476.30393:9 480.30663:9 488.30654:9 490.33154:4 494.32203:22 506.32371:9 508.34422:4 756.12487:4 758.56943:148 770.58135:4 832.50952:4 832.58328:4 832.62966:9 832.64489:9	436	309	289	276	310	513	233	243	213	292	341	333	0	344.75	366.667	229.667	321.708	0	80.0348	128.21	14.8661	26.1347	0
2402	9.069	838.551	PC 36:5|PC 16:0_20:5	Others	[M+CH3COO]-	null	0.92	TRUE	8.82	838.56	C44H78NO8P	PC	KLTHQSWIRFFBRI-UHFFFAOYSA-N	O=C(OCC(OC(=O)CCCC=CCC=CCC=CCC=CCC=CCC)COP(=O)([O-])OCC[N+](C)(C)C)CCCCCCCCCCCCCCC	310	TRUE	TRUE	TRUE	Normalized unit: Intensity; Annotation method: Msp20230908_conventional_converted_dev_2	FALSE	FALSE	2402	0	0.99	1	0.61	0.69	0.95	9	2	1.81	65.81	201013_TT1_Iclass_kuroha_10wk_retinaKO3_neg	838.55920:529 839.56494:280 840.57035:200	152.99386:9 168.04205:9 203.18374:4 217.12702:4 224.06339:4 253.21563:9 255.23320:101 257.22429:22 257.24112:4 281.24671:22 283.24068:13 284.24636:9 285.25320:4 301.21764:127 302.21872:4 303.23410:13 327.23522:22 328.23580:22 328.25258:9 329.24242:22 330.25121:13 331.25043:9 331.27354:4 462.26855:4 462.29722:4 480.30883:30 480.31870:9 508.28613:4 526.29529:9 527.29826:9 528.31174:9 747.53060:4 747.57089:4 764.52757:131 775.51722:4 779.49248:9 838.53973:29 838.56875:9 838.58048:13	343	539	437	483	460	334	468	448	492	179	423	471	4	439.708	425.5	469.312	357.917	4.5	97.8635	80.3984	22.3338	156.852	0
2406	9.511	840.578	PC 36:4|PC 16:0_20:4	Others	[M+CH3COO]-	null	0.92	TRUE	9.09	840.576	C44H80NO8P	PC	JAVWFBAAZSHHAD-UHFFFAOYSA-N	O=C(OCC(OC(=O)CCCCCCC=CCC=CCC=CCC=CCC)COP(=O)([O-])OCC[N+](C)(C)C)CCCCCCCCCCCCCCC	310	TRUE	TRUE	TRUE	Normalized unit: Intensity; Annotation method: Msp20230908_conventional_converted_dev_2	FALSE	FALSE	2406	0	0.98	1	0.84	0.9	0.95	9	2	1.87	2142.53	201013_TT1_Iclass_kuroha_2yr_retinaHZ3_neg	840.57640:8367 841.57923:4141 841.83534:18 842.58091:1130	168.04257:35 205.19281:34 224.06357:52 255.23108:535 256.23195:17 259.24242:113 279.22841:17 280.24185:17 283.23497:17 285.22143:17 302.25671:17 303.22996:1733 462.28802:17 462.30056:97 480.30620:299 510.30658:35 528.28555:17 762.48836:17 766.53790:1617 766.82360:17 767.50197:17 767.53113:17 773.12119:17 840.49351:17 840.55622:86 840.58402:120	6411	4906	4941	8488	9252	11068	5358	6275	5231	12492	10705	10009	0	5419.33	9602.83	5621.19	11068.7	0	859.15	1325.3	569.764	1280.57	0
2411	9.663	842.592	PC 36:3|PC 18:1_18:2	Others	[M+CH3COO]-	null	0.15	TRUE	9.33	842.592	C44H82NO8P	PC	GDWULUGDXGHJIJ-UHFFFAOYSA-N	O=C(OCC(OC(=O)CCCCCCCC=CCC=CCCCCC)COP(=O)([O-])OCC[N+](C)(C)C)CCCCCCCC=CCCCCCCCC	310	TRUE	TRUE	TRUE	Normalized unit: Intensity; Annotation method: Msp20230908_conventional_converted_dev_2	FALSE	FALSE	2411	0	0.99	1	0.74	0.74	0.97	9	2	1.84	217.76	201013_TT1_Iclass_kuroha_10wk_retinaHZ1_neg	842.59226:1494 843.59523:618 844.50372:24 844.59614:199	168.04538:17 224.06693:17 241.21743:26 255.23453:17 278.32320:9 279.23266:270 280.34410:9 281.24815:351 288.29278:64 303.22793:9 304.23293:9 305.25465:9 307.25772:9 327.23086:9 329.24608:9 466.29423:17 486.30128:17 488.31722:9 504.31254:26 506.32045:43 737.58387:26 766.04527:9 767.56105:9 768.55830:314 769.57079:9 792.55545:17 842.58142:17 842.60710:17 842.64854:9	1018	764	799	918	980	1351	796	749	707	1150	1021	1209	3	860.146	1083.15	750.688	1126.83	3	137.752	234.291	44.6707	96.2696	0
2412	9.844	842.593	PC 36:3|PC 16:0_20:3	Others	[M+CH3COO]-	null	0.92	TRUE	9.59	842.592	C44H82NO8P	PC	FHYXYDNOQOCPNC-UHFFFAOYSA-N	O=C(OCC(OC(=O)CCCCCCCCCC=CCC=CCC=CCC)COP(=O)([O-])OCC[N+](C)(C)C)CCCCCCCCCCCCCCC	310	TRUE	TRUE	TRUE	Normalized unit: Intensity; Annotation method: Msp20230908_conventional_converted_dev_2	FALSE	FALSE	2412	0	0.99	1	0.84	0.91	0.93	9	2	1.87	932.82	201013_TT1_Iclass_kuroha_10wk_retinaKO1_neg	842.59174:3321 843.59530:1558 844.49928:18 844.59292:538	98.27823:9 153.00028:9 168.03722:17 224.06821:17 241.21521:9 242.07484:9 255.23210:488 277.21830:9 279.23292:17 281.24209:17 303.22301:9 305.24801:1140 306.24646:9 307.26373:26 406.27469:9 456.28755:9 462.28536:17 462.30080:26 480.30775:62 512.31285:9 530.32031:35 697.50201:9 723.50413:9 724.52570:9 768.55880:752 768.64469:9 769.55940:9 783.49867:9 783.51698:17 792.57057:9 842.58715:55 842.65061:9	2099	2464	2076	2353	2456	2568	2281	2108	1874	1986	1976	2162	0	2213.21	2458.9	2087.9	2041.52	0	217.771	107.631	203.991	104.855	0
2418	10.352	844.607	PC 36:2|PC 18:1_18:1	Others	[M+CH3COO]-	null	0.92	TRUE	9.89	844.607	C44H84NO8P	PC	SNKAWJBJQDLSFF-UHFFFAOYSA-N	O=C(OCC(OC(=O)CCCCCCCC=CCCCCCCCC)COP(=O)([O-])OCC[N+](C)(C)C)CCCCCCCC=CCCCCCCCC	310	TRUE	TRUE	TRUE	Normalized unit: Intensity; Annotation method: Msp20230908_conventional_converted_dev_2	FALSE	FALSE	2418	0	0.97	0.99	0.85	0.87	0.88	6	2	1.85	1609.91	201013_TT1_Iclass_kuroha_2yr_retinaHZ1_neg	844.60932:3836 845.61267:1897 846.61227:632	168.04072:35 224.06766:52 280.33769:17 281.24842:1777 281.55043:17 282.24914:17 307.26367:52 488.31599:34 488.33522:34 506.32883:166 748.53883:17 770.57323:1155 771.56531:17 771.60235:17 785.54234:17 844.61752:52	3189	3364	3217	4075	4371	4397	3561	3316	3245	5254	4895	4762	0	3256.79	4280.83	3373.85	4970.27	0	93.9343	178.735	165.962	254.911	0
2424	11.473	846.624	PC 36:1|PC 18:0_18:1	Others	[M+CH3COO]-	null	0.92	TRUE	10.67	846.623	C44H86NO8P	PC	ATHVAWFAEPLPPQ-UHFFFAOYSA-N	O=C(OCC(OC(=O)CCCCCCCC=CCCCCCCCC)COP(=O)([O-])OCC[N+](C)(C)C)CCCCCCCCCCCCCCCCC	310	TRUE	TRUE	TRUE	Normalized unit: Intensity; Annotation method: Msp20230908_conventional_converted_dev_2	FALSE	FALSE	2424	0	0.92	1	0.85	0.91	0.91	9	2	1.85	7061.74	201013_TT1_Iclass_kuroha_10wk_retinaKO1_neg	846.62363:24988 847.62623:11701 848.51432:12 848.62527:3050	78.95624:35 152.99160:17 168.04168:86 224.06784:113 242.08249:17 255.22757:86 280.34284:52 280.37033:17 281.24727:8286 282.21705:17 282.35535:35 283.05235:17 283.26256:2369 283.41021:17 284.27087:35 284.39874:17 286.85977:17 287.57218:17 309.27780:52 323.23058:17 419.25874:35 432.29162:17 488.29823:34 488.31529:34 488.33612:17 488.75116:17 490.32765:101 506.31854:121 506.67210:17 508.33857:526 523.30427:17 727.52716:35 770.03839:17 770.07758:34 771.50743:17 771.90902:17 772.42580:17 772.58669:6382 773.01298:17 773.37204:17 773.60314:52 776.85371:17 776.89478:17 779.53181:17 787.54474:52 846.62752:217	22207	23647	20771	21443	22098	23299	24399	23352	21496	30504	27163	26860	0	22208.1	22279.8	23082.4	28175.4	0	1438.19	941.052	1470.35	2021.99	0
2430	12.823	848.64	PC 36:0|PC 18:0_18:0	Others	[M+CH3COO]-	null	0.92	TRUE	11.59	848.639	C44H88NO8P	PC	NRJAVPSFFCBXDT-UHFFFAOYSA-N	O=C(OCC(OC(=O)CCCCCCCCCCCCCCCCC)COP(=O)([O-])OCC[N+](C)(C)C)CCCCCCCCCCCCCCCCC	310	TRUE	TRUE	TRUE	Normalized unit: Intensity; Annotation method: Msp20230908_conventional_converted_dev_2	FALSE	FALSE	2430	0	0.83	0.99	0.57	0.61	0.91	6	2	1.75	217.25	201013_TT1_Iclass_kuroha_10wk_retinaHZ2_neg	848.64045:1094 848.80034:12 849.64398:498 850.64172:258	124.99500:3 125.00442:3 158.97448:3 168.04310:17 224.06982:10 255.23199:129 282.36016:3 283.26331:342 311.29164:66 331.25795:3 434.31030:3 462.29640:3 488.33684:10 489.35620:3 490.32340:7 490.33886:7 508.33969:19 536.36383:10 536.38993:3 700.56194:3 700.60111:3 701.56509:17 701.59297:7 726.56782:10 726.59228:3 727.58582:10 729.56522:3 771.63964:14 771.68333:3 772.07327:3 772.63496:3 773.64614:7 774.60423:244 775.59979:3 778.88189:3 780.74166:3 786.65425:7 786.67700:3 789.57130:7 798.66290:35 848.64574:17	696	723	606	525	592	643	704	591	575	708	652	586	0	674.896	586.292	622.979	648.333	0	60.7445	59.1891	70.2372	60.9367	0
2447	9.963	854.593	PC 37:4|PC 17:0_20:4	Others	[M+CH3COO]-	null	0.31	TRUE	9.44	854.592	C45H82NO8P	PC	HTEFXTFZCGTMAC-UHFFFAOYSA-N	O=C(OCC(OC(=O)CCCCCCC=CCC=CCC=CCC=CCC)COP(=O)([O-])OCC[N+](C)(C)C)CCCCCCCCCCCCCCCC	310	TRUE	TRUE	TRUE	Normalized unit: Intensity; Annotation method: Msp20230908_conventional_converted_dev_2	FALSE	FALSE	2447	0	0.97	0.99	0.78	0.84	0.86	9	2	1.82	46.01	201013_TT1_Iclass_kuroha_2yr_retinaKO3_neg	854.59450:204 855.50290:12 855.53779:12 855.59471:102 856.50534:30 856.52122:24 856.58173:31	269.25150:26 303.23080:34 494.31001:9 494.32694:17 780.55759:50 781.55695:9 854.58114:9	125	86	88	129	130	196	74	94	70	141	148	131	0	99.6875	151.562	79.25	140.292	0	21.6798	38.2146	13.1147	8.55733	0
2473	9.085	864.576	PC 38:6|PC 18:2_20:4	Others	[M+CH3COO]-	null	0.54	TRUE	8.99	864.576	C46H80NO8P	PC	RUHBZJXWUDKAMZ-UHFFFAOYSA-N	O=C(OCC(OC(=O)CCCCCCC=CCC=CCC=CCC=CCC)COP(=O)([O-])OCC[N+](C)(C)C)CCCCCCCC=CCC=CCCCCC	310	TRUE	TRUE	TRUE	Normalized unit: Intensity; Annotation method: Msp20230908_conventional_converted_dev_2	FALSE	FALSE	2473	0	1	1	0.71	0.77	0.93	9	2	1.83	89.48	201013_TT1_Iclass_kuroha_10wk_retinaKO3_neg	864.57585:463 865.52921:18 865.57812:267 866.57896:80	205.19074:9 224.06759:4 253.22654:4 255.24066:4 279.23382:41 281.25326:13 301.21833:4 301.22808:17 303.23049:116 329.25350:9 486.29659:4 504.31051:17 510.29589:4 540.19203:4 747.53252:4 790.54482:74 805.50017:9 814.53514:4 864.56246:9 864.59674:17	230	153	148	193	247	304	153	164	145	234	239	267	0	177.292	247.938	154.062	246.667	0	45.7709	55.4139	9.43253	17.645	0
2479	9.613	866.591	PC 38:5|PC 18:1_20:4	Others	[M+CH3COO]-	null	0.92	TRUE	9.18	866.592	C46H82NO8P	PC	SWOKEJBWARJLGN-UHFFFAOYSA-N	O=C(OCC(OC(=O)CCCCCCC=CCC=CCC=CCC=CCC)COP(=O)([O-])OCC[N+](C)(C)C)CCCCCCCC=CCCCCCCCC	310	TRUE	TRUE	TRUE	Normalized unit: Intensity; Annotation method: Msp20230908_conventional_converted_dev_2	FALSE	FALSE	2479	0	0.98	1	0.7	0.78	0.94	9	2	1.83	982.66	201013_TT1_Iclass_kuroha_10wk_retinaHZ3_neg	866.59330:2329 867.59663:1359 868.59652:398	168.03854:17 224.06754:17 255.23276:86 255.24949:34 259.24317:35 281.24742:220 281.26555:17 285.22568:17 285.25628:52 303.23027:467 328.23300:35 329.24809:162 454.27388:17 480.29832:35 480.32883:17 488.30098:35 506.30226:34 506.32606:69 506.34550:17 510.29843:52 554.33438:35 792.55869:769 793.54134:17 807.49374:17 866.58113:52	2035	1783	1621	2974	2969	3364	2092	2157	2143	3805	3432	3225	0	1813.1	3102.21	2130.65	3487.56	0	208.742	226.407	34.496	293.797	0
2481	9.946	868.605	PC 38:4|PC 18:1_20:3	Others	[M+CH3COO]-	null	0.15	TRUE	9.67	868.607	C46H84NO8P	PC	JNKAOGSDBBXHEP-UHFFFAOYSA-N	O=C(OCC(OC(=O)CCCCCCCCCC=CCC=CCC=CCC)COP(=O)([O-])OCC[N+](C)(C)C)CCCCCCCC=CCCCCCCCC	310	TRUE	TRUE	TRUE	Normalized unit: Intensity; Annotation method: Msp20230908_conventional_converted_dev_2	FALSE	FALSE	2481	0	0.99	0.99	0.84	0.85	0.95	9	2	1.87	78.92	201013_TT1_Iclass_kuroha_10wk_retinaKO1_neg	868.60528:573 869.61071:243 870.45391:12 870.60489:97	224.06511:6 255.22894:6 281.24913:86 305.24966:94 330.24144:6 343.26450:6 506.31978:6 530.33476:6 793.56236:6 794.57820:94 809.55233:6 818.58388:12 868.59234:12 868.62164:17	356	350	306	405	455	505	405	384	353	494	434	466	0	337.396	454.958	380.604	464.625	0	27.0528	50.2506	25.9484	29.6824	0
2482	10.494	868.608	PC 38:4|PC 18:0_20:4	Others	[M+CH3COO]-	null	0.92	TRUE	9.69	868.607	C46H84NO8P	PC	HAKKEJDMTIQLJH-UHFFFAOYSA-N	O=C(OCC(OC(=O)CCCCCCC=CCC=CCC=CCC=CCC)COP(=O)([O-])OCC[N+](C)(C)C)CCCCCCCCCCCCCCCCC	310	TRUE	TRUE	TRUE	Normalized unit: Intensity; Annotation method: Msp20230908_conventional_converted_dev_2	FALSE	FALSE	2482	0	0.92	0.99	0.84	0.92	0.94	9	2	1.86	2656.03	201013_TT1_Iclass_kuroha_10wk_retinaHZ1_neg	868.60935:10041 869.61205:5075 869.72634:12 870.61430:1372	78.96003:9 83.05134:9 152.99601:17 168.04246:52 205.19396:26 224.06822:76 242.08787:9 259.24204:200 282.35554:9 283.26331:1079 284.28516:9 285.21358:9 285.22859:9 302.24795:9 302.26693:35 303.00071:9 303.23197:2661 303.36118:9 304.24922:9 305.21457:9 306.51186:9 308.69779:9 327.22614:17 419.26001:9 490.32832:43 508.33949:334 510.29452:43 510.31518:17 528.30713:26 528.33302:26 723.48157:17 723.50014:9 749.49539:9 749.52136:17 791.98740:17 792.01796:26 794.57391:2549 795.53801:9 795.57296:26 796.90393:17 798.68476:9 798.89699:9 809.53831:34 809.56489:17 818.55145:9 818.58257:9 868.60687:165 868.66501:26 869.61028:9	7107	6164	5737	9392	10196	11824	6726	7075	6471	14999	12633	11814	3	6336.08	10470.7	6757.08	13148.8	3	701.051	1238.95	303.197	1653.97	0
2483	10.199	868.609	PC 38:4|PC 16:0_22:4	Others	[M+CH3COO]-	null	0.08	TRUE	9.68	868.607	C46H84NO8P	PC	HUAVKOMRGUBYMK-UHFFFAOYSA-N	O=C(OCC(OC(=O)CCCCCCCCC=CCC=CCC=CCC=CCC)COP(=O)([O-])OCC[N+](C)(C)C)CCCCCCCCCCCCCCC	310	TRUE	TRUE	TRUE	Normalized unit: Intensity; Annotation method: Msp20230908_conventional_converted_dev_2	FALSE	FALSE	2483	0	0.97	1	0.81	0.93	0.92	9	2	1.86	101.63	201013_TT1_Iclass_kuroha_10wk_retinaKO3_neg	868.60876:678 869.61423:340 870.61111:166	168.04139:35 255.23303:99 287.27628:17 331.26480:216 480.30805:17 556.33581:17 794.57599:188 868.61813:17	323	289	276	369	431	541	284	294	246	442	404	397	0	295.812	447.062	274.479	414.479	0	23.9622	87.1984	24.8535	24.2323	0
2487	10.96	870.623	PC 38:3|PC 18:0_20:3	Others	[M+CH3COO]-	null	0.92	TRUE	10.39	870.623	C46H86NO8P	PC	LLUINWFQEIMZRU-UHFFFAOYSA-N	O=C(OCC(OC(=O)CCCCCCCCCC=CCC=CCC=CCC)COP(=O)([O-])OCC[N+](C)(C)C)CCCCCCCCCCCCCCCCC	310	TRUE	TRUE	TRUE	Normalized unit: Intensity; Annotation method: Msp20230908_conventional_converted_dev_2	FALSE	FALSE	2487	0	0.96	1	0.87	0.91	0.94	9	2	1.87	570.4	201013_TT1_Iclass_kuroha_2yr_retinaKO1_neg	870.62292:1803 871.49156:12 871.62579:835 872.62234:285	168.04251:12 224.06533:29 224.08109:6 255.22991:6 283.26175:263 303.23909:6 304.23632:6 304.27750:6 305.24729:676 306.25647:6 333.28398:6 419.23177:6 419.24039:6 461.12758:6 490.32777:31 508.33551:60 512.30525:6 530.32025:12 530.35169:6 558.32455:6 558.33853:6 793.56918:6 796.58678:506 797.57998:12 811.55346:12 820.57051:6 870.62176:35	1375	1787	1345	1672	1703	1681	1377	1325	1263	1394	1248	1467	0	1502.08	1685.35	1321.62	1369.29	0	247.204	16.1156	56.8094	111.571	0
2488	11.384	870.623	PC 38:3|PC 18:0_20:3	Others	[M+CH3COO]-	null	0.23	TRUE	10.39	870.623	C46H86NO8P	PC	LLUINWFQEIMZRU-UHFFFAOYSA-N	O=C(OCC(OC(=O)CCCCCCCCCC=CCC=CCC=CCC)COP(=O)([O-])OCC[N+](C)(C)C)CCCCCCCCCCCCCCCCC	310	TRUE	TRUE	TRUE	Normalized unit: Intensity; Annotation method: Msp20230908_conventional_converted_dev_2	FALSE	FALSE	2488	0	0.89	1	0.51	0.52	0.9	9	2	1.74	62.27	201013_TT1_Iclass_kuroha_10wk_retinaHZ2_neg	870.62157:243 871.49736:18 871.62400:110 871.74801:24 872.55276:18 872.58552:24 872.62835:53	224.06786:17 255.22863:17 281.25024:74 283.26036:43 283.27806:9 305.24653:58 309.28310:9 490.32868:9 508.34372:17 772.57036:35 772.59851:26 796.58530:48 870.60787:9	99	176	117	178	203	144	119	97	107	155	144	142	0	130.521	174.854	107.938	147.042	0	40.0638	29.7504	10.8601	6.66302	0
2495	11.781	872.639	PC 38:2|PC 18:0_20:2	Others	[M+CH3COO]-	null	0.92	TRUE	11.03	872.639	C46H88NO8P	PC	ZQLPLCXRBVPKGP-UHFFFAOYSA-N	O=C(OCC(OC(=O)CCCCCCCCCC=CCC=CCCCCC)COP(=O)([O-])OCC[N+](C)(C)C)CCCCCCCCCCCCCCCCC	310	TRUE	TRUE	TRUE	Normalized unit: Intensity; Annotation method: Msp20230908_conventional_converted_dev_2	FALSE	FALSE	2495	0	0.93	1	0.89	0.96	0.94	9	2	1.88	204.41	201013_TT1_Iclass_kuroha_10wk_retinaHZ2_neg	872.63787:565 872.83750:12 873.64070:276 873.83588:12 874.63975:107	224.06311:9 281.24181:9 283.26546:43 307.26315:187 508.33718:9 532.33819:9 798.60035:221 872.63841:26 872.66036:9	484	477	357	496	495	577	344	402	322	468	536	456	0	439.208	522.708	355.625	486.417	0	71.1693	46.9131	41.3114	43.0447	0
2496	11.524	872.639	PC 38:2|PC 18:1_20:1	Others	[M+CH3COO]-	null	0.08	TRUE	11.03	872.639	C46H88NO8P	PC	JLDQDLKBBDQYDE-UHFFFAOYSA-N	O=C(OCC(OC(=O)CCCCCCCCCC=CCCCCCCCC)COP(=O)([O-])OCC[N+](C)(C)C)CCCCCCCC=CCCCCCCCC	310	TRUE	TRUE	TRUE	Normalized unit: Intensity; Annotation method: Msp20230908_conventional_converted_dev_2	FALSE	FALSE	2496	0	0.97	1	0.61	0.6	0.95	9	2	1.8	152.99	201013_TT1_Iclass_kuroha_10wk_retinaKO1_neg	872.63921:346 873.64230:177 874.53095:12 874.63335:87	153.00552:3 168.03982:6 224.07049:3 255.22909:3 280.35674:6 281.24741:136 283.26455:17 285.25983:3 309.27948:71 329.24891:3 331.25627:3 445.27687:3 488.31848:6 506.32086:3 506.34209:3 508.31952:3 508.33851:6 516.34590:6 534.35915:12 725.56891:6 728.53029:3 751.57628:3 751.59937:3 772.59106:14 772.61746:12 776.56243:3 797.63058:3 798.60669:83 799.60475:6 813.56320:3 822.58963:3 872.61046:6 872.63408:12 872.66518:6	266	263	219	296	245	298	220	271	229	284	304	271	0	249.646	279.729	239.896	286.396	0	26.2716	30.1414	27.3919	16.4993	0
2503	12.865	874.655	PC 38:1|PC 18:0_20:1	Others	[M+CH3COO]-	null	0.92	TRUE	11.97	874.654	C46H90NO8P	PC	PDGHHNMEFVJAAM-UHFFFAOYSA-N	O=C(OCC(OC(=O)CCCCCCCCCC=CCCCCCCCC)COP(=O)([O-])OCC[N+](C)(C)C)CCCCCCCCCCCCCCCCC	310	TRUE	TRUE	TRUE	Normalized unit: Intensity; Annotation method: Msp20230908_conventional_converted_dev_2	FALSE	FALSE	2503	0	0.9	0.99	0.75	0.78	0.94	9	2	1.83	103.55	201013_TT1_Iclass_kuroha_2yr_retinaKO3_neg	874.65622:827 875.38661:24 875.55918:18 875.65950:527 876.53235:12 876.65667:153	152.99607:17 224.07597:17 281.24919:35 283.26355:113 309.27577:456 311.28680:35 337.31026:17 490.33581:17 508.33301:34 515.37287:17 534.35656:17 536.37150:35 772.66144:17 778.59711:17 797.66577:17 799.64704:17 800.61724:365 812.65934:17 874.65959:52	573	649	519	691	669	749	580	492	502	759	707	681	0	580.208	702.771	524.833	715.75	0	65.2687	41.6154	48.487	39.7089	0
2539	9.941	892.609	PC 40:6|PC 16:0_24:6	Others	[M+CH3COO]-	null	0.46	TRUE	9.33	892.607	C48H84NO8P	PC	RONIZACHZBPGKP-UHFFFAOYSA-N	O=C(OCC(OC(=O)CCCCC=CCC=CCC=CCC=CCC=CCC=CCC)COP(=O)([O-])OCC[N+](C)(C)C)CCCCCCCCCCCCCCC	310	TRUE	TRUE	TRUE	Normalized unit: Intensity; Annotation method: Msp20230908_conventional_converted_dev_2	FALSE	FALSE	2539	0	0.95	1	0.81	0.89	0.93	9	2	1.86	36.72	201013_TT1_Iclass_kuroha_10wk_retinaHZ1_neg	892.60864:471 893.61420:237 894.45490:12 894.48245:24 894.60613:107	100.93320:9 255.23142:77 303.23333:9 307.26049:9 329.23805:9 355.26256:128 462.29132:17 480.31620:9 818.57573:178 856.51597:9 892.41383:9 892.60596:17	352	343	302	208	212	238	344	317	264	224	203	204	0	332.438	219.688	308.042	210.208	0	26.5656	16.1458	40.8477	11.5441	0
2542	11.074	894.621	PC 40:5|PC 18:0_22:5	Others	[M+CH3COO]-	null	0.31	TRUE	9.92	894.623	C48H86NO8P	PC	MAAMGQXOTCBPFS-UHFFFAOYSA-N	O=C(OCC(OC(=O)CCCCCC=CCC=CCC=CCC=CCC=CCC)COP(=O)([O-])OCC[N+](C)(C)C)CCCCCCCCCCCCCCCCC	310	TRUE	TRUE	TRUE	Normalized unit: Intensity; Annotation method: Msp20230908_conventional_converted_dev_2	FALSE	FALSE	2542	0	0.85	1	0.77	0.81	0.98	9	2	1.84	57.12	201013_TT1_Iclass_kuroha_10wk_retinaKO3_neg	894.62380:276 895.49159:18 895.53459:18 895.62809:174 896.57438:18 896.63590:107	96.95604:6 168.04286:3 224.05906:3 231.20150:3 231.22818:3 283.26465:44 285.25794:23 327.23796:3 329.24883:84 331.25547:3 486.29012:3 490.32365:3 508.34053:12 522.24334:3 536.31024:3 554.32321:3 775.53437:3 817.93710:3 820.58786:123 821.60666:6 835.55342:3 835.57686:3 894.49524:6 894.62167:12 894.64081:3	86	65	59	182	170	263	50	53	50	158	136	104	0	69.9792	204.938	51.1042	132.625	0	13.9443	50.4941	2.04475	26.7112	0
2543	10.652	894.625	PC 40:5|PC 18:0_22:5	Others	[M+CH3COO]-	null	0.92	TRUE	9.92	894.623	C48H86NO8P	PC	MAAMGQXOTCBPFS-UHFFFAOYSA-N	O=C(OCC(OC(=O)CCCCCC=CCC=CCC=CCC=CCC=CCC)COP(=O)([O-])OCC[N+](C)(C)C)CCCCCCCCCCCCCCCCC	310	TRUE	TRUE	TRUE	Normalized unit: Intensity; Annotation method: Msp20230908_conventional_converted_dev_2	FALSE	FALSE	2543	0	0.93	1	0.87	0.88	0.95	9	2	1.87	303.64	201013_TT1_Iclass_kuroha_10wk_retinaKO2_neg	894.62364:1783 895.62763:1018 896.62887:360	78.95944:6 168.03995:12 224.06808:17 231.20993:6 251.20006:6 255.22465:6 283.26227:312 285.25795:29 303.23259:12 329.24698:540 330.25121:12 332.97523:6 490.32778:17 508.33690:60 536.31356:12 554.32544:6 554.35188:6 820.58793:552 821.58848:12 821.63427:6 835.55888:12 894.43539:6 894.61873:37 894.67467:6	686	627	556	1396	1381	1592	795	806	766	1468	1362	1419	0	623.083	1456.19	789.188	1416.67	0	65.1634	118.178	20.5847	53.0519	0
2549	11.457	896.639	PC 40:4|PC 18:0_22:4	Others	[M+CH3COO]-	null	0.92	TRUE	10.62	896.639	C48H88NO8P	PC	WUIUYHXOIXOMHN-UHFFFAOYSA-N	O=C(OCC(OC(=O)CCCCCCCCC=CCC=CCC=CCC=CCC)COP(=O)([O-])OCC[N+](C)(C)C)CCCCCCCCCCCCCCCCC	310	TRUE	TRUE	TRUE	Normalized unit: Intensity; Annotation method: Msp20230908_conventional_converted_dev_2	FALSE	FALSE	2549	0	0.92	1	0.83	0.88	0.93	9	2	1.85	68.5	201013_TT1_Iclass_kuroha_10wk_retinaKO1_neg	896.63856:589 897.64138:312 898.64448:125	281.24476:6 283.26399:65 287.27106:12 331.26434:195 490.32678:6 508.34535:29 538.33058:6 822.60640:175 823.60014:6 837.57964:6 896.62385:6 896.66113:17 896.67352:6	348	284	270	411	457	611	290	296	287	549	468	423	0	300.562	493.312	290.979	479.917	0	41.4767	104.655	4.16005	64.0247	0
2585	11.113	920.637	PC 42:6|PC 18:0_24:6	Others	[M+CH3COO]-	null	0.92	TRUE	10.32	920.639	C50H88NO8P	PC	WZVQRCOGOKYORS-UHFFFAOYSA-N	O=C(OCC(OC(=O)CCCCC=CCC=CCC=CCC=CCC=CCC=CCC)COP(=O)([O-])OCC[N+](C)(C)C)CCCCCCCCCCCCCCCCC	310	TRUE	TRUE	TRUE	Normalized unit: Intensity; Annotation method: Msp20230908_conventional_converted_dev_2	FALSE	FALSE	2585	0	0.93	0.99	0.82	0.85	0.94	9	2	1.85	21.47	201013_TT1_Iclass_kuroha_2yr_retinaHZ1_neg	920.63842:321 921.64439:135 922.47893:12 922.51954:18 922.58834:12 922.64357:70	224.07295:6 283.26029:17 283.27379:23 311.27190:12 355.26275:84 486.29486:6 490.33151:6 508.33391:12 610.28249:6 774.53589:6 846.60401:84 920.49016:6 920.64600:17	259	204	222	125	123	133	223	203	206	154	131	128	0	228.146	126.854	210.854	137.812	0	27.8596	5.34086	10.8846	14.2477	0
2590	11.728	922.654	PC 42:5|PC 18:0_24:5	Others	[M+CH3COO]-	null	0.31	TRUE	10.99	922.654	C50H90NO8P	PC	QKKKBFSONQRFRO-UHFFFAOYSA-N	O=C(OCC(OC(=O)CCCCCCCC=CCC=CCC=CCC=CCC=CCC)COP(=O)([O-])OCC[N+](C)(C)C)CCCCCCCCCCCCCCCCC	310	TRUE	TRUE	TRUE	Normalized unit: Intensity; Annotation method: Msp20230908_conventional_converted_dev_2	FALSE	FALSE	2590	0	0.94	1	0.79	0.85	0.92	9	2	1.84	19.27	201013_TT1_Iclass_kuroha_10wk_retinaKO3_neg	922.65527:170 923.65867:96 924.44607:18 924.64969:49 924.67238:30	283.26340:43 357.27819:34 538.37315:9 564.33130:9 848.61826:94 890.46030:9 922.51601:9 922.64817:17	100	84	73	100	104	135	109	106	102	148	146	131	0	85.7917	112.938	105.625	141.708	0	13.2663	19.02	3.12687	9.53127	0
2668	13.21	1004.73	PC 48:6|PC 16:0_32:6	VLCPUFA	[M+CH3COO]-	null	0.69	TRUE	12.88	1004.73	C56H100NO8P	PC	SANKVNFHHCQTCJ-UHFFFAOYSA-N	O=C(OCC(OC(=O)CCCCCCCCCCCCC=CCC=CCC=CCC=CCC=CCC=CCC)COP(=O)([O-])OCC[N+](C)(C)C)CCCCCCCCCCCCCCC	310	TRUE	TRUE	TRUE	Normalized unit: Intensity; Annotation method: Msp20230908_conventional_converted_dev_2	FALSE	FALSE	2668	0	0.99	0.99	0.78	0.84	0.94	9	2	1.85	58.32	201013_TT1_Iclass_kuroha_10wk_retinaHZ3_neg	1004.73485:1326 1004.80505:23 1005.73737:707 1006.57382:18 1006.73658:289	227.20345:34 255.23076:298 327.23395:17 462.28875:35 467.38812:86 468.39105:17 480.30495:17 495.39874:17 495.42061:17 533.57435:17 603.36290:17 674.45364:35 692.46291:52 930.69821:590 930.78549:17 931.68965:17 944.80812:17 945.65821:17 1004.71941:91 1004.74364:52	683	660	561	60	69	75	641	491	549	168	162	162	0	634.5	67.8333	560.417	163.958	0	65.1407	7.72307	75.831	3.30502	0
2670	13.366	1006.75	PC 48:5|PC 14:0_34:5	VLCPUFA	[M+CH3COO]-	null	0.15	TRUE	13.2	1006.75	C56H102NO8P	PC	OIVFQPBVNYPAQV-UHFFFAOYSA-N	O=C(OCC(OC(=O)CCCCCCCCCCCCCCCCCC=CCC=CCC=CCC=CCC=CCC)COP(=O)([O-])OCC[N+](C)(C)C)CCCCCCCCCCCCC	310	TRUE	TRUE	TRUE	Normalized unit: Intensity; Annotation method: Msp20230908_conventional_converted_dev_2	FALSE	FALSE	2670	0	1	0.99	0.65	0.74	0.85	9	2	1.8	19.55	201013_TT1_Iclass_kuroha_10wk_retinaKO3_neg	1006.74603:245 1007.75183:131 1007.81311:18 1008.74995:53	227.20160:43 255.22663:9 497.44456:9 627.52140:9 932.67040:17 932.70992:107 1006.73330:9 1006.76323:9 1006.79218:9	147	115	119	72	80	116	148	110	134	106	94	126	3	127.146	89.3333	130.875	108.375	3	17.4072	23.7206	19.3862	16.1145	0
2683	13.41	1032.76	PC 50:6|PC 16:0_34:6	VLCPUFA	[M+CH3COO]-	null	0.92	TRUE	13.3	1032.76	C58H104NO8P	PC	RWXXNVSBRCJWQV-UHFFFAOYSA-N	O=C(OCC(OC(=O)CCCCCCCCCCCCCCC=CCC=CCC=CCC=CCC=CCC=CCC)COP(=O)([O-])OCC[N+](C)(C)C)CCCCCCCCCCCCCCC	310	TRUE	TRUE	TRUE	Normalized unit: Intensity; Annotation method: Msp20230908_conventional_converted_dev_2	FALSE	FALSE	2683	0	1	1	0.74	0.85	0.93	9	2	1.85	201.94	201013_TT1_Iclass_kuroha_2yr_retinaHZ2_neg	1032.76340:1349 1032.84199:12 1033.76672:881 1034.68184:24 1034.76672:398	253.21273:17 254.41126:17 255.23023:218 283.25610:34 327.22962:52 467.39572:17 480.30629:17 495.42823:136 497.43435:17 720.49566:34 720.51952:17 741.60557:17 958.73113:568 959.73335:17 973.69577:17 1032.75411:102 1032.84113:17	1069	1151	1029	227	259	296	826	648	744	381	297	367	0	1082.83	260.792	739.25	348.333	0	61.9025	34.2427	88.7542	44.8482	0
2684	13.577	1034.78	PC 50:5|PC 16:0_34:5	VLCPUFA	[M+CH3COO]-	null	0.92	TRUE	13.39	1034.78	C58H106NO8P	PC	GTQINVKPYHWXDD-UHFFFAOYSA-N	O=C(OCC(OC(=O)CCCCCCCCCCCCCCCCCC=CCC=CCC=CCC=CCC=CCC)COP(=O)([O-])OCC[N+](C)(C)C)CCCCCCCCCCCCCCC	310	TRUE	TRUE	TRUE	Normalized unit: Intensity; Annotation method: Msp20230908_conventional_converted_dev_2	FALSE	FALSE	2684	0	1	0.99	0.87	0.97	0.91	9	2	1.88	48.07	201013_TT1_Iclass_kuroha_2yr_retinaKO3_neg	1034.78179:725 1035.35764:12 1035.70091:24 1035.78558:479 1036.69280:18 1036.77979:231	255.23098:103 497.42191:17 497.44428:52 722.52316:35 960.75085:264 1034.77556:35	419	388	311	246	276	365	336	305	352	426	417	388	3	372.708	295.833	331.271	410.417	3	55.8351	61.7801	23.9631	19.5657	0
2685	13.743	1036.8	PC 50:4|PC 16:0_34:4	VLCPUFA	[M+CH3COO]-	null	0.08	TRUE	13.42	1036.8	C58H108NO8P	PC	LOPSPSOUYKJOHO-UHFFFAOYSA-N	O=C(OCC(OC(=O)CCCCCCCCCCCCCCCCCCCCC=CCC=CCC=CCC=CCC)COP(=O)([O-])OCC[N+](C)(C)C)CCCCCCCCCCCCCCC	310	TRUE	TRUE	TRUE	Normalized unit: Intensity; Annotation method: Msp20230908_conventional_converted_dev_2	FALSE	FALSE	2685	0	0.99	0.99	0.7	0.77	0.88	9	2	1.81	35.58	201013_TT1_Iclass_kuroha_10wk_retinaKO3_neg	1036.79819:291 1037.69321:24 1037.79770:197 1038.61719:12 1038.79451:89	227.19783:17 255.23165:84 255.24885:17 281.24346:9 499.44654:34 499.46496:17 527.48763:9 962.76043:134 962.80459:17 963.73925:9 963.77980:17 977.72835:9 986.75914:9 1036.78517:35 1036.81207:35	37	23	15	94	123	195	14	24	18	152	121	115	0	25.2917	137.146	18.4167	129.5	0	11.1589	51.7865	5.00208	20.0003	0
2697	13.086	1052.73	PC 52:10|PC 20:4_32:6	VLCPUFA	[M+CH3COO]-	null	0.54	TRUE	12.54	1052.73	C60H100NO8P	PC	SYYWDZSNQYURAZ-UHFFFAOYSA-N	O=C(OCC(OC(=O)CCCCCCCCCCCCC=CCC=CCC=CCC=CCC=CCC=CCC)COP(=O)([O-])OCC[N+](C)(C)C)CCCCCCC=CCC=CCC=CCC=CCC	310	TRUE	TRUE	TRUE	Normalized unit: Intensity; Annotation method: Msp20230908_conventional_converted_dev_2	FALSE	FALSE	2697	0	0.96	1	0.79	0.85	0.92	9	2	1.85	59.93	201013_TT1_Iclass_kuroha_2yr_retinaKO1_neg	1052.73024:294 1053.39430:12 1053.67920:30 1053.73629:190 1054.73442:96	224.06723:17 303.22907:69 327.23482:17 467.38708:35 692.46603:17 817.66749:17 978.69314:194 979.69986:17 1052.75124:35	335	150	186	25	23	46	209	245	229	168	102	132	0	223.625	31.2083	227.771	134.104	0	97.9918	12.4556	17.9248	33.0027	0
2699	13.299	1056.76	PC 52:8|PC 18:2_34:6	VLCPUFA	[M+CH3COO]-	null	0.46	TRUE	13.02	1056.76	C60H104NO8P	PC	IGRCOYYHLVCWMK-UHFFFAOYSA-N	O=C(OCC(OC(=O)CCCCCCCCCCCCCCC=CCC=CCC=CCC=CCC=CCC=CCC)COP(=O)([O-])OCC[N+](C)(C)C)CCCCCCCC=CCC=CCCCCC	310	TRUE	TRUE	TRUE	Normalized unit: Intensity; Annotation method: Msp20230908_conventional_converted_dev_2	FALSE	FALSE	2699	0	0.99	1	0.51	0.53	0.89	9	2	1.76	27.74	201013_TT1_Iclass_kuroha_10wk_retinaHZ3_neg	1056.76271:260 1056.87385:12 1057.76510:198 1058.75390:128	279.23250:70 305.24722:9 307.25518:9 471.42070:9 495.41609:17 495.44492:9 631.40813:9 720.49147:17 720.51032:9 982.73664:95 983.71293:9 983.72834:9 997.68169:9 1006.73632:26 1056.72916:9 1056.78228:17 1056.81256:9 1056.86193:17 1056.89697:9	162	196	133	59	66	65	114	87	108	82	102	102	0	163.688	63.1667	103	95.5417	0	31.0607	3.96485	14.5081	11.9981	0
2700	13.441	1058.78	PC 52:7|PC 18:1_34:6	VLCPUFA	[M+CH3COO]-	null	0.92	TRUE	13.21	1058.78	C60H106NO8P	PC	RCYFLHCKUIONKA-UHFFFAOYSA-N	O=C(OCC(OC(=O)CCCCCCCCCCCCCCC=CCC=CCC=CCC=CCC=CCC=CCC)COP(=O)([O-])OCC[N+](C)(C)C)CCCCCCCC=CCCCCCCCC	310	TRUE	TRUE	TRUE	Normalized unit: Intensity; Annotation method: Msp20230908_conventional_converted_dev_2	FALSE	FALSE	2700	0	0.99	0.99	0.66	0.82	0.87	9	2	1.81	181.9	201013_TT1_Iclass_kuroha_10wk_retinaHZ2_neg	1058.77724:1090 1059.78283:763 1059.88609:18 1060.77930:322	253.21712:35 253.22455:17 279.23598:35 281.24954:149 303.22983:17 327.23652:52 495.41967:52 523.45415:35 702.48835:17 984.75098:338 985.74014:17 1058.77054:86 1058.80192:69 1059.80672:17	538	674	581	281	303	314	535	370	474	381	309	377	0	597.708	299.542	459.604	355.542	0	69.6448	17.1171	83.2822	40.0347	0
2702	13.62	1060.8	PC 52:6|PC 16:0_36:6	VLCPUFA	[M+CH3COO]-	null	0.92	TRUE	13.41	1060.8	C60H108NO8P	PC	RKQJIYQNLIEBCG-UHFFFAOYSA-N	O=C(OCC(OC(=O)CCCCCCCCCCCCCCCCC=CCC=CCC=CCC=CCC=CCC=CCC)COP(=O)([O-])OCC[N+](C)(C)C)CCCCCCCCCCCCCCC	310	TRUE	TRUE	TRUE	Normalized unit: Intensity; Annotation method: Msp20230908_conventional_converted_dev_2	FALSE	FALSE	2702	0	0.99	1	0.7	0.8	0.9	9	2	1.83	101.82	201013_TT1_Iclass_kuroha_10wk_retinaHZ2_neg	1060.79514:1336 1061.80015:922 1062.79864:434	255.23560:351 281.24761:52 283.26728:35 480.30726:17 495.40527:17 495.42661:34 497.42939:52 523.45137:89 525.46300:35 748.52092:17 986.76552:505 987.76439:17 987.79527:35 1001.69514:17 1001.73512:17 1060.77498:86 1060.80480:118	538	767	583	507	493	626	396	338	425	557	506	607	0	629.167	541.854	386.396	556.562	0	121.729	73.0403	44.3807	50.8438	0
2704	13.812	1062.81	PC 52:5|PC 16:0_36:5	VLCPUFA	[M+CH3COO]-	null	0.46	TRUE	13.43	1062.81	C60H110NO8P	PC	FCUMOSAAOXKSCW-UHFFFAOYSA-N	O=C(OCC(OC(=O)CCCCCCCCCCCCCCCCCCCC=CCC=CCC=CCC=CCC=CCC)COP(=O)([O-])OCC[N+](C)(C)C)CCCCCCCCCCCCCCC	310	TRUE	TRUE	TRUE	Normalized unit: Intensity; Annotation method: Msp20230908_conventional_converted_dev_2	FALSE	FALSE	2704	0	0.98	1	0.75	0.83	0.91	9	2	1.84	109.96	201013_TT1_Iclass_kuroha_10wk_retinaKO1_neg	1062.81002:573 1063.73079:18 1063.81275:430 1064.80618:159	255.22903:180 281.25087:9 283.26346:9 497.44512:9 499.44659:9 525.44888:9 525.47221:43 548.18432:9 750.54645:26 750.57431:17 988.77936:232 989.79591:9 1062.79521:26 1062.82139:26 1062.87521:17	140	163	143	337	348	461	126	100	106	280	248	266	0	148.604	382.146	110.479	264.604	0	12.5966	68.5083	13.3429	16.3884	0
2719	13.449	1082.78	PC 54:9|PC 20:4_34:5	VLCPUFA	[M+CH3COO]-	null	0.46	TRUE	13.14	1082.78	C62H106NO8P	PC	GOMGQRMXBLHYPQ-UHFFFAOYSA-N	O=C(OCC(OC(=O)CCCCCCCCCCCCCCCCCC=CCC=CCC=CCC=CCC=CCC)COP(=O)([O-])OCC[N+](C)(C)C)CCCCCCC=CCC=CCC=CCC=CCC	310	TRUE	TRUE	TRUE	Normalized unit: Intensity; Annotation method: Msp20230908_conventional_converted_dev_2	FALSE	FALSE	2719	0	0.99	1	0.66	0.75	0.92	9	2	1.82	289.68	201013_TT1_Iclass_kuroha_2yr_retinaKO1_neg	1082.77774:1112 1083.78220:838 1084.77484:366	168.04193:17 279.23464:17 281.25347:17 283.24244:17 303.23090:136 327.23106:52 495.42331:17 497.42271:52 497.43728:144 722.50946:35 984.75643:17 1008.75121:477 1009.73067:17 1023.74657:17 1032.73885:34 1032.76660:52 1082.73473:34 1082.78043:52	282	221	118	350	386	485	170	216	219	806	568	728	0	207.062	407.042	201.396	700.812	0	82.8915	69.8845	27.6027	121.033	0
2722	13.511	1084.79	PC 54:8|PC 20:3_34:5	VLCPUFA	[M+CH3COO]-	null	0.62	TRUE	13.31	1084.8	C62H108NO8P	PC	XXRBEFZLLBPXAA-UHFFFAOYSA-N	O=C(OCC(OC(=O)CCCCCCCCCCCCCCCCCC=CCC=CCC=CCC=CCC=CCC)COP(=O)([O-])OCC[N+](C)(C)C)CCCCCCCCCC=CCC=CCC=CCC	310	TRUE	TRUE	TRUE	Normalized unit: Intensity; Annotation method: Msp20230908_conventional_converted_dev_2	FALSE	FALSE	2722	0	1	1	0.53	0.63	0.86	9	2	1.77	62.86	201013_TT1_Iclass_kuroha_10wk_retinaHZ1_neg	1084.79342:265 1085.74765:62 1085.79823:234 1086.78432:88	279.23390:9 305.24719:92 307.27184:9 327.23214:17 473.43415:9 495.43564:9 497.43238:9 499.45062:17 523.44708:9 722.51626:9 1010.76392:102 1011.78041:9 1034.75474:26 1034.82972:9 1084.77050:17 1084.81253:17 1085.77704:9	167	199	152	205	199	323	127	97	106	252	284	225	0	172.396	242.271	109.812	253.667	0	23.8116	69.9135	15.2913	29.3924	0
2725	13.646	1086.81	PC 54:7|PC 18:1_36:6	VLCPUFA	[M+CH3COO]-	null	0.92	TRUE	13.37	1086.81	C62H110NO8P	PC	CUPKHBYTHJXGBL-UHFFFAOYSA-N	O=C(OCC(OC(=O)CCCCCCCCCCCCCCCCC=CCC=CCC=CCC=CCC=CCC=CCC)COP(=O)([O-])OCC[N+](C)(C)C)CCCCCCCC=CCCCCCCCC	310	TRUE	TRUE	TRUE	Normalized unit: Intensity; Annotation method: Msp20230908_conventional_converted_dev_2	FALSE	FALSE	2725	0	0.99	1	0.76	0.84	0.93	9	2	1.85	121.49	201013_TT1_Iclass_kuroha_10wk_retinaHZ1_neg	1086.81243:443 1087.81254:355 1088.81264:145	255.23828:9 281.24951:138 307.26522:17 495.42611:9 523.45645:64 748.53519:17 986.75866:26 1012.77683:211 1013.77836:9 1086.74703:9 1086.82094:34	248	380	281	422	457	470	164	168	192	347	312	301	0	302.958	449.729	174.917	320.083	0	68.7905	24.991	15.4117	24.1744	0
2726	13.849	1088.83	PC 54:6|PC 18:1_36:5	VLCPUFA	[M+CH3COO]-	null	0.69	TRUE	13.45	1088.83	C62H112NO8P	PC	CQVTVQKEGJQKKJ-UHFFFAOYSA-N	O=C(OCC(OC(=O)CCCCCCCCCCCCCCCCCCCC=CCC=CCC=CCC=CCC=CCC)COP(=O)([O-])OCC[N+](C)(C)C)CCCCCCCC=CCCCCCCCC	310	TRUE	TRUE	TRUE	Normalized unit: Intensity; Annotation method: Msp20230908_conventional_converted_dev_2	FALSE	FALSE	2726	0	0.98	0.99	0.78	0.85	0.93	9	2	1.85	90.19	201013_TT1_Iclass_kuroha_2yr_retinaKO1_neg	1088.82385:459 1089.74851:18 1089.82959:349 1090.82522:145	281.24782:118 283.25237:9 283.27245:9 525.46322:43 732.53434:9 750.55948:17 988.75995:9 1014.78876:254 1015.79736:9 1015.83538:9 1029.74624:9 1029.81785:9 1088.83788:43	148	238	159	488	452	500	121	112	115	287	291	305	0	181.417	480.042	115.708	294.167	0	48.9015	25.2704	4.51661	9.27537	0
2749	13.687	1112.82	PC 56:8|PC 20:2_36:6	VLCPUFA	[M+CH3COO]-	null	0.15	TRUE	13.41	1112.83	C64H112NO8P	PC	SLUDVSLOHVTUBK-UHFFFAOYSA-N	O=C(OCC(OC(=O)CCCCCCCCCCCCCCCCC=CCC=CCC=CCC=CCC=CCC=CCC)COP(=O)([O-])OCC[N+](C)(C)C)CCCCCCCCCC=CCC=CCCCCC	310	TRUE	TRUE	TRUE	Normalized unit: Intensity; Annotation method: Msp20230908_conventional_converted_dev_2	FALSE	FALSE	2749	0	0.99	0.85	0.22	0.29	0.83	9	2	1.61	76.53	201013_TT1_Iclass_kuroha_10wk_retinaKO2_neg	1112.81731:122 1113.80356:82 1114.79522:62 1114.84200:42	281.24810:17 303.22893:17 304.23903:35 307.26133:17 511.29938:9 523.45141:9 525.46572:17 526.46232:9 527.45801:17 551.47473:9 751.56771:9 965.70243:9 991.70421:17 991.74232:9 992.74150:9 1012.78785:17 1012.81963:9 1036.76517:9 1037.78130:17 1037.81617:9 1038.78314:112 1050.74260:9 1050.77458:17 1050.79968:17 1053.74522:9 1060.77562:9 1062.77999:17 1062.80911:17 1062.83331:9 1112.79839:9 1112.83460:9	28	29	12	179	153	214	28	18	25	120	110	92	3	23.0625	182.25	23.9375	107.292	3	9.38687	30.6657	5.05478	14.3752	0
2677	10.835	1020.67	PC 50:12|PC 22:6_28:6	VLCPUFA_DHA	[M+CH3COO]-	null	0.15	TRUE	10.72	1020.67	C58H92NO8P	PC	LKYDPKOECAAHBF-UHFFFAOYSA-N	O=C(OCC(OC(=O)CCCCCCCCC=CCC=CCC=CCC=CCC=CCC=CCC)COP(=O)([O-])OCC[N+](C)(C)C)CCC=CCC=CCC=CCC=CCC=CCC=CCC	310	TRUE	TRUE	TRUE	Normalized unit: Intensity; Annotation method: Msp20230908_conventional_converted_dev_2	FALSE	FALSE	2677	0	1	1	0.63	0.73	0.92	9	2	1.81	39.49	201013_TT1_Iclass_kuroha_2yr_retinaHZ1_neg	1020.66686:131 1021.67374:76 1022.46153:18 1022.51883:12 1022.67858:39	158.97037:3 229.20367:3 281.24759:6 283.24181:6 327.23199:27 411.32759:9 618.38480:3 636.40349:6 636.43005:6 946.64024:46 946.68667:9 1020.48267:3 1020.66270:9 1020.70206:3	109	71	76	0	4	0	105	93	76	19	16	25	0	85.6458	1.5	91.5	19.8542	0	20.5481	2.59808	14.3713	4.75343	0
2693	12.11	1048.7	PC 52:12|PC 22:6_30:6	VLCPUFA_DHA	[M+CH3COO]-	null	0.46	TRUE	11.45	1048.7	C60H96NO8P	PC	SZUBYBYFIHIFGE-UHFFFAOYSA-N	O=C(OCC(OC(=O)CCCCCCCCCCC=CCC=CCC=CCC=CCC=CCC=CCC)COP(=O)([O-])OCC[N+](C)(C)C)CCC=CCC=CCC=CCC=CCC=CCC=CCC	310	TRUE	TRUE	TRUE	Normalized unit: Intensity; Annotation method: Msp20230908_conventional_converted_dev_2	FALSE	FALSE	2693	0	0.95	1	0.82	0.88	0.92	9	2	1.85	52.66	201013_TT1_Iclass_kuroha_10wk_retinaHZ2_neg	1048.70282:181 1049.70983:67 1050.70140:39	224.06088:2 283.24153:6 327.23320:32 439.35676:11 646.42275:2 664.43981:6 974.67313:72 975.66059:2 975.70443:2 1048.65422:2 1048.71785:6	178	129	122	4	0	3	186	156	137	37	39	29	0	142.833	2.5	159.562	35	0	30.4196	2.29129	24.9002	4.99961	0
2695	12.951	1050.72	PC 52:11|PC 30:5_22:6	VLCPUFA_DHA	[M+CH3COO]-	null	0.38	TRUE	12.21	1050.72	C60H98NO8P	PC	DQDCNZHJSHJAPU-UHFFFAOYSA-N	O=C(OCC(OC(=O)CCC=CCC=CCC=CCC=CCC=CCC=CCC)COP(=O)([O-])OCC[N+](C)(C)C)CCCCCCCCCCCCCC=CCC=CCC=CCC=CCC=CCC	310	TRUE	TRUE	TRUE	Normalized unit: Intensity; Annotation method: Msp20230908_conventional_converted_dev_2	FALSE	FALSE	2695	0	0.93	0.99	0.73	0.83	0.87	9	2	1.82	66.85	201013_TT1_Iclass_kuroha_10wk_retinaHZ3_neg	1050.71944:213 1050.78478:12 1051.72469:173 1052.72009:64	327.23311:35 441.37703:9 797.65100:17 976.68268:75 1050.74136:9	220	105	117	17	15	23	256	211	207	88	59	100	0	147.312	18.4167	224.458	82.5833	0	63.6297	3.76317	27.3328	20.9934	0
2713	13.036	1076.74	PC 54:12|PC 22:6_32:6	VLCPUFA_DHA	[M+CH3COO]-	null	0.92	TRUE	12.41	1076.73	C62H100NO8P	PC	CHBLQVBAWZUFBZ-UHFFFAOYSA-N	O=C(OCC(OC(=O)CCCCCCCCCCCCC=CCC=CCC=CCC=CCC=CCC=CCC)COP(=O)([O-])OCC[N+](C)(C)C)CCC=CCC=CCC=CCC=CCC=CCC=CCC	310	TRUE	TRUE	TRUE	Normalized unit: Intensity; Annotation method: Msp20230908_conventional_converted_dev_2	FALSE	FALSE	2713	0	0.95	0.99	0.8	0.87	0.96	9	2	1.86	1638.71	201013_TT1_Iclass_kuroha_2yr_retinaKO3_neg	1076.73499:2702 1077.59763:18 1077.63309:18 1077.73853:1993 1078.73672:896	168.03831:9 189.16191:9 189.17639:9 191.18261:9 224.06948:17 229.19219:26 229.20430:9 249.19310:9 283.24048:119 327.23118:515 467.38542:311 534.30179:9 534.32358:9 552.30567:17 552.33308:9 559.09930:9 674.44865:17 674.48210:9 692.46653:102 692.50055:17 931.64904:9 999.44397:9 1002.62092:25 1002.69690:1272 1003.40097:9 1003.69296:26 1003.71861:34 1003.75445:9 1007.10564:9 1017.64970:17 1017.68029:26 1076.73772:118 1077.72454:9	9679	7916	7002	180	179	225	11012	8092	9098	1362	1079	1234	0	8199.08	194.771	9400.46	1225	0	1361.03	25.9123	1483.04	141.63	0
2715	13.199	1078.75	PC 54:11|PC 32:5_22:6	VLCPUFA_DHA	[M+CH3COO]-	null	0.92	TRUE	12.8	1078.75	C62H102NO8P	PC	VUKYFHTXRQUQLL-UHFFFAOYSA-N	O=C(OCC(OC(=O)CCC=CCC=CCC=CCC=CCC=CCC=CCC)COP(=O)([O-])OCC[N+](C)(C)C)CCCCCCCCCCCCCCCC=CCC=CCC=CCC=CCC=CCC	310	TRUE	TRUE	TRUE	Normalized unit: Intensity; Annotation method: Msp20230908_conventional_converted_dev_2	FALSE	FALSE	2715	0	0.98	1	0.8	0.9	0.95	9	2	1.87	341.98	201013_TT1_Iclass_kuroha_10wk_retinaHZ2_neg	1078.74672:3000 1079.30293:12 1079.75088:1827 1080.63616:24 1080.74851:880	78.95645:9 121.10617:9 168.03907:9 177.16508:17 191.17856:17 224.07154:17 229.19696:17 249.19067:9 283.24308:90 301.21355:9 303.25466:9 303.26199:9 327.23133:655 328.23082:9 330.36390:9 467.38724:9 469.40362:292 469.44375:9 477.62907:9 495.41551:9 534.29997:17 552.30294:9 604.09018:9 676.46028:9 676.47630:35 694.48577:111 695.47597:9 933.63928:9 1001.46192:9 1001.50485:9 1004.71421:1503 1004.81515:9 1004.96575:9 1005.65998:9 1005.71037:43 1019.66079:9 1019.69543:26 1075.31520:9 1078.75274:170 1078.82014:17 1079.03265:9 1079.75200:17 1079.79581:9	2029	1307	1243	155	166	186	2812	2141	2064	956	863	773	0	1526.33	168.938	2338.79	864.042	0	436.783	15.4648	411.27	91.7544	0
2716	13.312	1080.76	PC 54:10|PC 32:4_22:6	VLCPUFA_DHA	[M+CH3COO]-	null	0.46	TRUE	13.04	1080.76	C62H104NO8P	PC	KOHNRQAPURUJKQ-UHFFFAOYSA-N	O=C(OCC(OC(=O)CCC=CCC=CCC=CCC=CCC=CCC=CCC)COP(=O)([O-])OCC[N+](C)(C)C)CCCCCCCCCCCCCCCCCCC=CCC=CCC=CCC=CCC	310	TRUE	TRUE	TRUE	Normalized unit: Intensity; Annotation method: Msp20230908_conventional_converted_dev_2	FALSE	FALSE	2716	0	0.99	1	0.75	0.83	0.95	9	2	1.85	327.61	201013_TT1_Iclass_kuroha_2yr_retinaKO1_neg	1080.76194:2262 1081.40776:12 1081.76723:1414 1082.76665:633 1082.86167:18	168.04065:9 191.18348:9 224.06903:9 229.19495:9 249.19323:4 283.24239:85 301.21197:4 303.23193:13 309.23133:4 327.23076:269 329.24068:4 471.41874:133 495.41098:9 495.43818:4 497.42083:4 534.28471:4 552.30380:4 584.74556:4 678.47972:13 696.50038:36 720.49960:4 935.66289:4 1003.42817:4 1003.48996:9 1004.87266:4 1006.72899:691 1006.81560:9 1006.84240:4 1007.67984:4 1007.72847:37 1018.73718:4 1021.63767:4 1021.68333:13 1021.71735:13 1030.70406:9 1030.73165:22 1080.77013:88 1081.77011:4	792	605	601	263	264	405	639	532	510	1164	962	846	0	666	310.688	560.354	990.958	0	109.359	81.4632	69.3959	161.14	0
2738	13.241	1104.77	PC 56:12|PC 22:6_34:6	VLCPUFA_DHA	[M+CH3COO]-	null	0.92	TRUE	12.97	1104.76	C64H104NO8P	PC	BFTJIMIPKYVITO-UHFFFAOYSA-N	O=C(OCC(OC(=O)CCCCCCCCCCCCCCC=CCC=CCC=CCC=CCC=CCC=CCC)COP(=O)([O-])OCC[N+](C)(C)C)CCC=CCC=CCC=CCC=CCC=CCC=CCC	310	TRUE	TRUE	TRUE	Normalized unit: Intensity; Annotation method: Msp20230908_conventional_converted_dev_2	FALSE	FALSE	2738	0	0.99	0.99	0.78	0.88	0.95	9	2	1.86	2387.19	201013_TT1_Iclass_kuroha_10wk_retinaKO2_neg	1104.76631:4268 1104.85077:11 1105.66467:18 1105.76881:2608 1105.87523:12 1106.53572:12 1106.76671:1463	93.07002:9 168.04209:17 203.17687:9 224.06828:17 229.19515:35 249.18964:9 283.24211:167 309.21944:9 326.18456:9 327.19931:9 327.23085:716 417.36701:9 493.82598:9 495.41996:359 496.42410:17 501.31078:9 534.29104:26 552.28973:9 552.31381:17 631.39837:9 685.33789:9 702.48188:34 702.54498:9 720.49718:116 724.66364:9 959.65366:17 985.66230:26 1027.34430:9 1027.38749:9 1027.44597:9 1030.73078:1891 1031.42010:9 1031.73600:80 1032.84950:9 1045.65648:17 1045.68719:34 1045.71047:52 1045.73583:17 1104.76641:201 1105.76732:17	22022	26009	22571	1477	1673	1683	25415	17493	20804	6986	5792	6789	3	23534	1611.35	21237.4	6522.02	3	2161.16	116.194	3978.96	640.004	0
2742	13.398	1106.78	PC 56:11|PC 34:5_22:6	VLCPUFA_DHA	[M+CH3COO]-	null	0.92	TRUE	13.1	1106.78	C64H106NO8P	PC	QKIMSUCALYGILH-UHFFFAOYSA-N	O=C(OCC(OC(=O)CCC=CCC=CCC=CCC=CCC=CCC=CCC)COP(=O)([O-])OCC[N+](C)(C)C)CCCCCCCCCCCCCCCCCC=CCC=CCC=CCC=CCC=CCC	310	TRUE	TRUE	TRUE	Normalized unit: Intensity; Annotation method: Msp20230908_conventional_converted_dev_2	FALSE	FALSE	2742	0	0.99	1	0.78	0.87	0.94	9	2	1.86	1648.07	201013_TT1_Iclass_kuroha_2yr_retinaHZ3_neg	1106.78073:19750 1107.16072:12 1107.78442:13274 1108.37052:12 1108.78218:5061	109.09996:17 168.04606:52 177.16685:17 191.18926:17 224.06788:35 229.19409:69 249.18289:17 283.24223:240 326.17880:17 327.23211:1323 328.23455:17 497.43276:681 534.29753:52 552.30263:17 633.42989:35 702.66364:17 704.50960:52 722.51041:191 961.69433:17 987.68805:17 1029.34927:17 1029.41064:86 1032.41152:35 1032.56472:17 1032.74497:4176 1033.71765:86 1033.74974:86 1033.81214:17 1034.38535:17 1035.54353:17 1035.92974:17 1037.24247:17 1037.36226:17 1047.65841:17 1047.70478:137 1047.74700:34 1106.77877:421 1107.77323:17 1111.36850:17	8549	7445	5939	2787	2864	3775	9076	6824	8486	9165	7887	9548	0	7310.9	3142.1	8128.75	8866.73	0	1309.83	549.634	1167.81	869.443	0
2743	13.529	1108.8	PC 56:10|PC 34:4_22:6	VLCPUFA_DHA	[M+CH3COO]-	null	0.31	TRUE	13.23	1108.8	C64H108NO8P	PC	VDTLZYFEJGJJSU-UHFFFAOYSA-N	O=C(OCC(OC(=O)CCC=CCC=CCC=CCC=CCC=CCC=CCC)COP(=O)([O-])OCC[N+](C)(C)C)CCCCCCCCCCCCCCCCCCCCC=CCC=CCC=CCC=CCC	310	TRUE	TRUE	TRUE	Normalized unit: Intensity; Annotation method: Msp20230908_conventional_converted_dev_2	FALSE	FALSE	2743	0	0.99	0.99	0.75	0.87	0.92	9	2	1.85	632.84	201013_TT1_Iclass_kuroha_2yr_retinaKO2_neg	1108.79732:4852 1109.80057:3475 1110.79887:1432	133.10273:9 177.16504:17 191.17754:9 201.16112:9 224.06052:9 229.19657:26 229.20684:9 249.17948:17 283.24227:154 303.22765:9 326.18436:9 327.23169:858 328.24213:9 329.24478:9 497.42985:9 499.45139:283 500.45648:17 523.44735:17 534.29728:17 552.30131:9 552.32182:9 573.41811:9 635.45417:17 706.51801:34 722.52257:9 724.48532:9 724.52739:166 724.56116:26 963.67372:9 963.69241:17 987.70435:17 989.71293:9 1011.78420:9 1031.38807:9 1031.42059:9 1031.45118:9 1031.47822:9 1033.79199:9 1033.90932:9 1034.66444:9 1034.76260:2811 1035.20497:9 1035.29980:9 1035.76521:97 1036.69800:9 1039.24661:9 1041.65234:9 1049.71916:50 1049.76000:34 1058.76355:9 1108.79896:343 1109.75500:9 1109.76916:17 1109.80530:35	556	490	303	960	1113	2314	319	319	286	2576	2518	1973	0	449.646	1462.21	307.833	2355.71	0	131.313	741.649	19.2346	332.505	0
2762	13.439	1132.8	PC 58:12|PC 22:6_36:6	VLCPUFA_DHA	[M+CH3COO]-	null	0.92	TRUE	13.15	1132.8	C66H108NO8P	PC	AOSWTZQROPNJBT-UHFFFAOYSA-N	O=C(OCC(OC(=O)CCCCCCCCCCCCCCCCC=CCC=CCC=CCC=CCC=CCC=CCC)COP(=O)([O-])OCC[N+](C)(C)C)CCC=CCC=CCC=CCC=CCC=CCC=CCC	310	TRUE	TRUE	TRUE	Normalized unit: Intensity; Annotation method: Msp20230908_conventional_converted_dev_2	FALSE	FALSE	2762	0	0.99	1	0.81	0.89	0.93	9	2	1.86	1526.86	201013_TT1_Iclass_kuroha_2yr_retinaHZ2_neg	1132.79603:5290 1133.79920:4023 1133.89462:23 1134.68589:12 1134.79864:1769 1134.90470:30	158.97783:35 224.06517:17 229.19749:35 283.24081:106 327.23264:684 523.44900:329 534.30139:17 730.53257:35 748.53128:86 1013.72382:17 1055.34225:17 1058.18249:17 1058.76179:2076 1059.76550:86 1073.72469:86 1132.71900:17 1132.79942:327 1133.79261:17 1133.83409:17	3896	8569	6478	3252	3354	3129	3292	2283	2935	3442	2935	3809	3	6314.29	3245.25	2836.88	3395.25	3	2340.55	112.748	511.571	438.711	0
2764	13.614	1134.81	PC 58:11|PC 36:5_22:6	VLCPUFA_DHA	[M+CH3COO]-	null	0.46	TRUE	13.23	1134.81	C66H110NO8P	PC	OVWCWEWWKRXYBJ-UHFFFAOYSA-N	O=C(OCC(OC(=O)CCC=CCC=CCC=CCC=CCC=CCC=CCC)COP(=O)([O-])OCC[N+](C)(C)C)CCCCCCCCCCCCCCCCCCCC=CCC=CCC=CCC=CCC=CCC	310	TRUE	TRUE	TRUE	Normalized unit: Intensity; Annotation method: Msp20230908_conventional_converted_dev_2	FALSE	FALSE	2764	0	0.98	1	0.79	0.82	0.93	9	2	1.85	270.68	201013_TT1_Iclass_kuroha_10wk_retinaKO3_neg	1134.81284:3985 1134.91574:12 1135.81544:2836 1136.81421:1327	224.06528:17 283.24587:69 327.22952:318 525.46546:198 534.30555:17 732.54224:17 750.54691:108 785.49415:17 942.76644:17 1057.33778:17 1060.77655:1204 1061.75011:17 1061.78005:34 1061.80978:52 1065.26636:17 1075.72736:34 1075.76342:17 1134.81908:164 1135.79600:17	386	629	476	1842	1718	2229	350	276	336	1439	1436	1397	4	497.021	1929.71	320.438	1423.98	4.5	123.011	266.819	39.4518	23.7798	0
2778	13.648	1160.83	PC 60:12|PC 22:6_38:6	VLCPUFA_DHA	[M+CH3COO]-	null	0.54	TRUE	13.23	1160.83	C68H112NO8P	PC	RGMMWDDSHFJWDF-UHFFFAOYSA-N	O=C(OCC(OC(=O)CCCCCCCCCCCCCCCCCCC=CCC=CCC=CCC=CCC=CCC=CCC)COP(=O)([O-])OCC[N+](C)(C)C)CCC=CCC=CCC=CCC=CCC=CCC=CCC	310	TRUE	TRUE	TRUE	Normalized unit: Intensity; Annotation method: Msp20230908_conventional_converted_dev_2	FALSE	FALSE	2778	0	0.98	1	0.7	0.78	0.92	9	2	1.83	132.99	201013_TT1_Iclass_kuroha_10wk_retinaKO1_neg	1160.82512:690 1161.82879:527 1162.82858:291	100.92781:9 327.23269:110 551.46269:9 551.48077:43 551.50559:17 567.03590:9 601.91251:9 776.56201:17 1036.80213:9 1086.79656:243 1086.88815:9 1087.79960:17 1101.75440:17 1160.76814:9 1160.83477:74 1161.82039:9	58	167	106	350	333	288	52	40	46	143	138	116	0	110.292	323.896	45.7708	132.229	0	54.2054	31.8409	5.81295	14.1621	0
				SUM_DHA																																118106	118683	104832	58615	58285	61366	124376	125222	112152	88987	78756	80437	10
				SUM_Others																																216083	217983	198639	199126	206707	229108	218846	217779	197696	257265	237188	234683	35
				SUM_VLCPUFA																																4941	5354	4383	3552	3687	4551	3955	3329	3796	4513	3923	4293	9
				SUM_VLCPUFA_DHA																																48474	53442	45034	11287	11683	14260	53514	38460	44985	27377	23724	26639	10
																																				HZ_Y	HZ_Y	HZ_Y	KO_Y	KO_Y	KO_Y	HZ_O	HZ_O	HZ_O	KO_O	KO_O	KO_O	Blank
				Total																																387604	395462	352888	272580	280362	309285	400691	384790	358629	378142	343591	346052	64
				SUM_DHA																																30.4708	30.0112	29.7069	21.5038	20.7892	19.8412	31.0404	32.5429	31.2724	23.5327	22.9214	23.2442	15.625
				SUM_VLCPUFA																																1.27475	1.35386	1.24204	1.3031	1.31509	1.47146	0.987045	0.865147	1.05848	1.19347	1.14176	1.24057	14.0625
				SUM_VLCPUFA_DHA																																12.5061	13.5138	12.7616	4.1408	4.16711	4.61063	13.3554	9.99506	12.5436	7.23987	6.90472	7.69798	15.625
				SUM_Others																																55.7484	55.1211	56.2895	73.0523	73.7286	74.0767	54.6171	56.5968	55.1255	68.034	69.0321	67.8173	54.6875

### Sheet: figure3d
Type	Class	Values
SUM_DHA	HZ_Y	30.4708
SUM_VLCPUFA	HZ_Y	1.27475
SUM_VLCPUFA_DHA	HZ_Y	12.5061
SUM_Others	HZ_Y	55.7484
SUM_DHA	HZ_Y	30.0112
SUM_VLCPUFA	HZ_Y	1.35386
SUM_VLCPUFA_DHA	HZ_Y	13.5138
SUM_Others	HZ_Y	55.1211
SUM_DHA	HZ_Y	29.7069
SUM_VLCPUFA	HZ_Y	1.24204
SUM_VLCPUFA_DHA	HZ_Y	12.7616
SUM_Others	HZ_Y	56.2895
SUM_DHA	KO_Y	21.5038
SUM_VLCPUFA	KO_Y	1.3031
SUM_VLCPUFA_DHA	KO_Y	4.1408
SUM_Others	KO_Y	73.0523
SUM_DHA	KO_Y	20.7892
SUM_VLCPUFA	KO_Y	1.31509
SUM_VLCPUFA_DHA	KO_Y	4.16711
SUM_Others	KO_Y	73.7286
SUM_DHA	KO_Y	19.8412
SUM_VLCPUFA	KO_Y	1.47146
SUM_VLCPUFA_DHA	KO_Y	4.61063
SUM_Others	KO_Y	74.0767
SUM_DHA	HZ_O	31.0404
SUM_VLCPUFA	HZ_O	0.987045
SUM_VLCPUFA_DHA	HZ_O	13.3554
SUM_Others	HZ_O	54.6171
SUM_DHA	HZ_O	32.5429
SUM_VLCPUFA	HZ_O	0.865147
SUM_VLCPUFA_DHA	HZ_O	9.99506
SUM_Others	HZ_O	56.5968
SUM_DHA	HZ_O	31.2724
SUM_VLCPUFA	HZ_O	1.05848
SUM_VLCPUFA_DHA	HZ_O	12.5436
SUM_Others	HZ_O	55.1255
SUM_DHA	KO_O	23.5327
SUM_VLCPUFA	KO_O	1.19347
SUM_VLCPUFA_DHA	KO_O	7.23987
SUM_Others	KO_O	68.034
SUM_DHA	KO_O	22.9214
SUM_VLCPUFA	KO_O	1.14176
SUM_VLCPUFA_DHA	KO_O	6.90472
SUM_Others	KO_O	69.0321
SUM_DHA	KO_O	23.2442
SUM_VLCPUFA	KO_O	1.24057
SUM_VLCPUFA_DHA	KO_O	7.69798
SUM_Others	KO_O	67.8173
