## Supplementary material for "MS-DIAL 5 multimodal mass spectrometry data mining unveils lipidome complexities": Source data: figS1b.xlsx (part 1 of 3)

### Sheet: nodes
Bottle Name	POS_NAME	NEG_NAME	Formula(Parent)	SMILES	InChIKey	adduct type(POS)	adduct type(NEG)	Kingdom	Superclass	Class	Subclass	Parent Level 1	RGB_Parent	RGB_Superclass
Apigenin	150313_H0001_Apigenin_POS_3min	150313_H0001_Apigenin_NEG_3min	C15H10O5	OC1=CC=C(C=C1)C1=CC(=O)C2=C(O)C=C(O)C=C2O1	KZNIFHPLKGYRTM-UHFFFAOYSA-N	[M+H]+	[M-H]-	Organic compounds	Phenylpropanoids and polyketides	Flavonoids	Flavones	Flavones	rgb(139, 0, 0)	rgb(192, 57, 43)
Catechol	150313_H0002_Catechol_POS_3min	150313_H0002_Catechol_NEG_3min	C6H6O2	OC1=CC=CC=C1O	YCIMNLLNPGFGHC-UHFFFAOYSA-N	[M+H]+	[M-H]-	Organic compounds	Benzenoids	Phenols	Benzenediols	Catechols	rgb(255, 182, 193)	rgb(231, 76, 60)
Cyanidin chloride	150313_H0004_Cyanidin-chloride_POS_3min	150313_H0004_Cyanidin-chloride_NEG_3min	C15H11O6	OC1=CC2=[O+]C(=C(O)C=C2C(O)=C1)C1=CC(O)=C(O)C=C1	VEVZSMAEJFVWIL-UHFFFAOYSA-O	[M-2H]+	[M+FA-H]-	Organic compounds	Phenylpropanoids and polyketides	Flavonoids	Hydroxyflavonoids	7-hydroxyflavonoids	rgb(219, 112, 147)	rgb(192, 57, 43)
Daidzein	150313_H0005_Daidzein_POS_3min	150313_H0005_Daidzein_NEG_3min	C15H10O4	OC1=CC=C(C=C1)C1=COC2=C(C=CC(O)=C2)C1=O	ZQSIJRDFPHDXIC-UHFFFAOYSA-N	[M+H]+	[M-H]-	Organic compounds	Phenylpropanoids and polyketides	Isoflavonoids	Isoflav-2-enes	Isoflavones	rgb(218, 112, 214)	rgb(192, 57, 43)
Eriodictyol	150313_H0006_Eriodictyol_POS_3min	150313_H0006_Eriodictyol_NEG_3min	C15H12O6	OC1=CC(O)=C2C(=O)C[C@H](OC2=C1)C1=CC(O)=C(O)C=C1	SBHXYTNGIZCORC-ZDUSSCGKSA-N	[M+H]+	[M-H]-	Organic compounds	Phenylpropanoids and polyketides	Flavonoids	Flavans	Flavanones	rgb(138, 10, 138)	rgb(192, 57, 43)
Flavanone	150313_H0007_Flavanone_POS_3min	150313_H0007_Flavanone_NEG_3min	C15H12O2	O=C1CC(OC2=CC=CC=C12)C1=CC=CC=C1	ZONYXWQDUYMKFB-UHFFFAOYNA-N	[M+H]+	[M-H]-	Organic compounds	Phenylpropanoids and polyketides	Flavonoids	Flavans	Flavanones	rgb(138, 10, 138)	rgb(192, 57, 43)
Genistein	150313_H0008_Genistein_POS_3min	150313_H0008_Genistein_NEG_3min	C15H10O5	OC1=CC=C(C=C1)C1=COC2=CC(O)=CC(O)=C2C1=O	TZBJGXHYKVUXJN-UHFFFAOYSA-N	[M+H]+	[M-H]-	Organic compounds	Phenylpropanoids and polyketides	Isoflavonoids	Isoflav-2-enes	Isoflavones	rgb(218, 112, 214)	rgb(192, 57, 43)
Isorhamnetin	150313_H0009_Isorhamnetin_POS_3min	150313_H0009_Isorhamnetin_NEG_3min	C16H12O7	COC1=C(O)C=CC(=C1)C1=C(O)C(=O)C2=C(O)C=C(O)C=C2O1	IZQSVPBOUDKVDZ-UHFFFAOYSA-N	[M+H]+	[M-H]-	Organic compounds	Phenylpropanoids and polyketides	Flavonoids	Flavones	Flavonols	rgb(112, 128, 144)	rgb(192, 57, 43)
Kaempferol	150313_H0010_Kaempferol_POS_3min	150313_H0010_Kaempferol_NEG_3min	C15H10O6	OC1=CC=C(C=C1)C1=C(O)C(=O)C2=C(O)C=C(O)C=C2O1	IYRMWMYZSQPJKC-UHFFFAOYSA-N	[M+H]+	[M-H]-	Organic compounds	Phenylpropanoids and polyketides	Flavonoids	Flavones	Flavonols	rgb(112, 128, 144)	rgb(192, 57, 43)
Kaempferide	150313_H0011_Kaempferide_POS_3min	150313_H0011_Kaempferide_NEG_3min	C16H12O6	COC1=CC=C(C=C1)C1=C(O)C(=O)C2=C(O)C=C(O)C=C2O1	SQFSKOYWJBQGKQ-UHFFFAOYSA-N	[M+H]+	[M-H]-	Organic compounds	Phenylpropanoids and polyketides	Flavonoids	Flavones	Flavonols	rgb(112, 128, 144)	rgb(192, 57, 43)
Luteolin	150313_H0012_Luteolin_POS_3min	150313_H0012_Luteolin_NEG_3min	C15H10O6	OC1=CC(O)=C2C(=O)C=C(OC2=C1)C1=CC(O)=C(O)C=C1	IQPNAANSBPBGFQ-UHFFFAOYSA-N	[M+H]+	[M-H]-	Organic compounds	Phenylpropanoids and polyketides	Flavonoids	Flavones	Flavones	rgb(139, 0, 0)	rgb(192, 57, 43)
Malvidin Chloride	150313_H0013_Malvidin-Chloride_POS_3min	150313_H0013_Malvidin-Chloride_NEG_3min	C17H15O7	COC1=CC(=CC(OC)=C1O)C1=C(O)C=C2C(O)=CC(O)=CC2=[O+]1	KZMACGJDUUWFCH-UHFFFAOYSA-O	[M+H]+	[M+FA-H]-	Organic compounds	Phenylpropanoids and polyketides	Flavonoids	O-methylated flavonoids	3'-O-methylated flavonoids	rgb(255, 0, 0)	rgb(192, 57, 43)
Myricetin	150313_H0014_Myricetin_POS_3min	150313_H0014_Myricetin_NEG_3min	C15H10O8	OC1=CC(O)=C2C(OC(=C(O)C2=O)C2=CC(O)=C(O)C(O)=C2)=C1	IKMDFBPHZNJCSN-UHFFFAOYSA-N	[M+H]+	[M-H]-	Organic compounds	Phenylpropanoids and polyketides	Flavonoids	Flavones	Flavonols	rgb(112, 128, 144)	rgb(192, 57, 43)
Naringenin	150313_H0015_Naringenin_POS_3min	150313_H0015_Naringenin_NEG_3min	C15H12O5	OC1=CC=C(C=C1)[C@@H]1CC(=O)C2=C(O)C=C(O)C=C2O1	FTVWIRXFELQLPI-ZDUSSCGKSA-N	[M+H]+	[M-H]-	Organic compounds	Phenylpropanoids and polyketides	Flavonoids	Flavans	Flavanones	rgb(138, 10, 138)	rgb(192, 57, 43)
Pelargonin chloride	150313_H0016_Pelargonin-chloride_POS_3min	150313_H0016_Pelargonin-chloride_NEG_3min	C27H31O15	OC[C@H]1O[C@@H](OC2=CC(O)=CC3=C2C=C(O[C@@H]2O[C@H](CO)[C@@H](O)[C@H](O)[C@H]2O)C(=[O+]3)C2=CC=C(O)C=C2)[C@H](O)[C@@H](O)[C@@H]1O	SLCKJKWFULXZBD-ZOTFFYTFSA-O	[M+H]+	[M-H]-	Organic compounds	Phenylpropanoids and polyketides	Flavonoids	Flavonoid glycosides	Flavonoid O-glycosides	rgb(32, 178, 170)	rgb(192, 57, 43)
Quercetin	150313_H0017_Quercetin_POS_3min	150313_H0017_Quercetin_NEG_3min	C15H10O7	OC1=CC(O)=C2C(OC(=C(O)C2=O)C2=CC(O)=C(O)C=C2)=C1	REFJWTPEDVJJIY-UHFFFAOYSA-N	[M+H]+	[M-H]-	Organic compounds	Phenylpropanoids and polyketides	Flavonoids	Flavones	Flavonols	rgb(112, 128, 144)	rgb(192, 57, 43)
Rhamnetin	150313_H0018_Rhamnetin_POS_3min	150313_H0018_Rhamnetin_NEG_3min	C16H12O7	COC1=CC(O)=C2C(=O)C(O)=C(OC2=C1)C1=CC(O)=C(O)C=C1	JGUZGNYPMHHYRK-UHFFFAOYSA-N	[M+H]+	[M-H]-	Organic compounds	Phenylpropanoids and polyketides	Flavonoids	Flavones	Flavonols	rgb(112, 128, 144)	rgb(192, 57, 43)
Tannin	150313_H0020_Tannin_POS_3min	150313_H0020_Tannin_NEG_3min	C76H52O46	OC1=CC(=CC(O)=C1O)C(=O)OC1=CC(=CC(O)=C1O)C(=O)OCC1OC(OC(=O)C2=CC(O)=C(O)C(OC(=O)C3=CC(O)=C(O)C(O)=C3)=C2)C(OC(=O)C2=CC(O)=C(O)C(OC(=O)C3=CC(O)=C(O)C(O)=C3)=C2)C(OC(=O)C2=CC(O)=C(O)C(OC(=O)C3=CC(O)=C(O)C(O)=C3)=C2)C1OC(=O)C1=CC(O)=C(O)C(OC(=O)C2=CC(O)=C(O)C(O)=C2)=C1	LRBQNJMCXXYXIU-UHFFFAOYNA-N	[M+H]+	[M-H]-	Organic compounds	Phenylpropanoids and polyketides	Tannins	Hydrolyzable tannins	Hydrolyzable tannins	rgb(255, 0, 0)	rgb(192, 57, 43)
apigenin-7-O-glucoside	150313_H0021_apigenin-7-O-glucoside_POS_3min	150313_H0021_apigenin-7-O-glucoside_NEG_3min	C21H20O10	OC[C@H]1O[C@@H](OC2=CC(O)=C3C(=O)C=C(OC3=C2)C2=CC=C(O)C=C2)[C@H](O)[C@@H](O)[C@@H]1O	KMOUJOKENFFTPU-QNDFHXLGSA-N	[M+H]+	[M-H]-	Organic compounds	Phenylpropanoids and polyketides	Flavonoids	Flavonoid glycosides	Flavonoid O-glycosides	rgb(32, 178, 170)	rgb(192, 57, 43)
Rhoifolin	150313_H0022_Rhoifolin_POS_3min	150313_H0022_Rhoifolin_NEG_3min	C27H30O14	C[C@@H]1O[C@@H](O[C@@H]2[C@@H](O)[C@H](O)[C@@H](CO)O[C@H]2OC2=CC(O)=C3C(=O)C=C(OC3=C2)C2=CC=C(O)C=C2)[C@H](O)[C@H](O)[C@H]1O	RPMNUQRUHXIGHK-PYXJVEIZSA-N	[M+H]+	[M-H]-	Organic compounds	Phenylpropanoids and polyketides	Flavonoids	Flavonoid glycosides	Flavonoid O-glycosides	rgb(32, 178, 170)	rgb(192, 57, 43)
Baicalin	150313_H0023_Baicalin_POS_3min	150313_H0023_Baicalin_NEG_3min	C21H18O11	O[C@@H]1[C@@H](O)[C@H](OC2=C(O)C(O)=C3C(=O)C=C(OC3=C2)C2=CC=CC=C2)O[C@@H]([C@H]1O)C(O)=O	IKIIZLYTISPENI-ZFORQUDYSA-N	[M+H]+	[M-H]-	Organic compounds	Phenylpropanoids and polyketides	Flavonoids	Flavonoid glycosides	Flavonoid O-glycosides	rgb(32, 178, 170)	rgb(192, 57, 43)
Keracyanin Chloride	150313_H0024_Keracyanin-Chloride_POS_3min	150313_H0024_Keracyanin-Chloride_NEG_3min	C27H31O15	C[C@@H]1O[C@@H](OC[C@H]2O[C@@H](OC3=C([O+]=C4C=C(O)C=C(O)C4=C3)C3=CC(O)=C(O)C=C3)[C@H](O)[C@@H](O)[C@@H]2O)[C@H](O)[C@H](O)[C@H]1O	USNPULRDBDVJAO-FXCAAIILSA-O	[M+H]+	[M-H]-	Organic compounds	Phenylpropanoids and polyketides	Flavonoids	Flavonoid glycosides	Flavonoid O-glycosides	rgb(32, 178, 170)	rgb(192, 57, 43)
eriodictyol-7-O-glucoside	150313_H0026_eriodictyol-7-O-glucoside_POS_3min	150313_H0026_eriodictyol-7-O-glucoside_NEG_3min	C21H22O11	OC[C@H]1O[C@@H](OC2=CC(O)=C3C(=O)CC(OC3=C2)C2=CC(O)=C(O)C=C2)[C@H](O)[C@@H](O)[C@@H]1O	RAFHNDRXYHOLSH-RGHIGTIISA-N	[M+H]+	[M-H]-	Organic compounds	Phenylpropanoids and polyketides	Flavonoids	Flavonoid glycosides	Flavonoid O-glycosides	rgb(32, 178, 170)	rgb(192, 57, 43)
isorhamnetin-3-O-glucoside	150313_H0027_isorhamnetin-3-O-glucoside_POS_3min	150313_H0027_isorhamnetin-3-O-glucoside_NEG_3min	C22H22O12	COC1=C(O)C=CC(=C1)C1=C(O[C@@H]2O[C@H](CO)[C@@H](O)[C@H](O)[C@H]2O)C(=O)C2=C(O)C=C(O)C=C2O1	CQLRUIIRRZYHHS-LFXZADKFSA-N	[M+H]+	[M-H]-	Organic compounds	Phenylpropanoids and polyketides	Flavonoids	Flavonoid glycosides	Flavonoid O-glycosides	rgb(32, 178, 170)	rgb(192, 57, 43)
isorhamnetin-3-O-rutinoside	150313_H0028_isorhamnetin-3-O-rutinoside_POS_3min	150313_H0028_isorhamnetin-3-O-rutinoside_NEG_3min	C28H32O16	COC1=C(O)C=CC(=C1)C1=C(O[C@@H]2O[C@H](CO[C@@H]3O[C@@H](C)[C@H](O)[C@@H](O)[C@H]3O)[C@@H](O)[C@H](O)[C@H]2O)C(=O)C2=C(O)C=C(O)C=C2O1	UIDGLYUNOUKLBM-GEBJFKNCSA-N	[M+H]+	[M-H]-	Organic compounds	Phenylpropanoids and polyketides	Flavonoids	Flavonoid glycosides	Flavonoid O-glycosides	rgb(32, 178, 170)	rgb(192, 57, 43)
Robinin	150313_H0029_Robinin_POS_3min	150313_H0029_Robinin_NEG_3min	C33H40O19	C[C@@H]1O[C@@H](OC[C@H]2O[C@@H](OC3=C(OC4=CC(O[C@@H]5O[C@@H](C)[C@H](O)[C@@H](O)[C@H]5O)=CC(O)=C4C3=O)C3=CC=C(O)C=C3)[C@H](O)[C@@H](O)[C@H]2O)[C@H](O)[C@H](O)[C@H]1O	PEFASEPMJYRQBW-HKWQTAEVSA-N	[M+H]+	[M-H]-	Organic compounds	Phenylpropanoids and polyketides	Flavonoids	Flavonoid glycosides	Flavonoid O-glycosides	rgb(32, 178, 170)	rgb(192, 57, 43)
kaempferol-3-O-glucoside	150313_H0030_kaempferol-3-O-glucoside_POS_3min	150313_H0030_kaempferol-3-O-glucoside_NEG_3min	C21H20O11	OC[C@H]1O[C@@H](OC2=C(OC3=CC(O)=CC(O)=C3C2=O)C2=CC=C(O)C=C2)[C@H](O)[C@@H](O)[C@@H]1O	JPUKWEQWGBDDQB-QSOFNFLRSA-N	[M+H]+	[M-H]-	Organic compounds	Phenylpropanoids and polyketides	Flavonoids	Flavonoid glycosides	Flavonoid O-glycosides	rgb(32, 178, 170)	rgb(192, 57, 43)
kaempferol-3-O-rutinoside	150313_H0031_kaempferol-3-O-rutinoside_POS_3min	150313_H0031_kaempferol-3-O-rutinoside_NEG_3min	C27H30O15	C[C@@H]1O[C@@H](OC[C@H]2O[C@@H](OC3=C(OC4=CC(O)=CC(O)=C4C3=O)C3=CC=C(O)C=C3)[C@H](O)[C@@H](O)[C@@H]2O)[C@H](O)[C@H](O)[C@H]1O	RTATXGUCZHCSNG-QHWHWDPRSA-N	[M+H]+	[M-H]-	Organic compounds	Phenylpropanoids and polyketides	Flavonoids	Flavonoid glycosides	Flavonoid O-glycosides	rgb(32, 178, 170)	rgb(192, 57, 43)
kaempferol-7-O-neohesperidoside	150313_H0032_kaempferol-7-O-neohesperido_POS_3min	150313_H0032_kaempferol-7-O-neohesperido_NEG_3min	C27H30O15	C[C@@H]1O[C@@H](O[C@@H]2[C@@H](O)[C@H](O)[C@@H](CO)O[C@H]2OC2=CC(O)=C3C(=O)C(O)=C(OC3=C2)C2=CC=C(O)C=C2)[C@H](O)[C@H](O)[C@H]1O	ZEJXENDZTYVXDP-CSJHBIPPSA-N	[M+H]+	[M-H]-	Organic compounds	Phenylpropanoids and polyketides	Flavonoids	Flavonoid glycosides	Flavonoid O-glycosides	rgb(32, 178, 170)	rgb(192, 57, 43)
Homoorientin	150313_H0033_Homoorientin_POS_3min	150313_H0033_Homoorientin_NEG_3min	C21H20O11	OC[C@H]1O[C@H]([C@H](O)[C@@H](O)[C@@H]1O)C1=C(O)C2=C(OC(=CC2=O)C2=CC(O)=C(O)C=C2)C=C1O	ODBRNZZJSYPIDI-VJXVFPJBSA-N	[M+H]+	[M-H]-	Organic compounds	Phenylpropanoids and polyketides	Flavonoids	Flavonoid glycosides	Flavonoid C-glycosides	rgb(173, 216, 230)	rgb(192, 57, 43)
luteolin-7-O-glucoside	150313_H0034_luteolin-7-O-glucoside_POS_3min	150313_H0034_luteolin-7-O-glucoside_NEG_3min	C21H20O11	OC[C@H]1O[C@@H](OC2=CC(O)=C3C(=O)C=C(OC3=C2)C2=CC(O)=C(O)C=C2)[C@H](O)[C@@H](O)[C@@H]1O	PEFNSGRTCBGNAN-QNDFHXLGSA-N	[M+H]+	[M-H]-	Organic compounds	Phenylpropanoids and polyketides	Flavonoids	Flavonoid glycosides	Flavonoid O-glycosides	rgb(32, 178, 170)	rgb(192, 57, 43)
Myricitrin	150313_H0035_Myricitrin_POS_3min	150313_H0035_Myricitrin_NEG_3min	C21H20O12	C[C@@H]1O[C@@H](OC2=C(OC3=CC(O)=CC(O)=C3C2=O)C2=CC(O)=C(O)C(O)=C2)[C@H](O)[C@H](O)[C@H]1O	DCYOADKBABEMIQ-OWMUPTOHSA-N	[M+H]+	[M-H]-	Organic compounds	Phenylpropanoids and polyketides	Flavonoids	Flavonoid glycosides	Flavonoid O-glycosides	rgb(32, 178, 170)	rgb(192, 57, 43)
naringenin-7-O-glucoside	150313_H0036_naringenin-7-O-glucoside_POS_3min	150313_H0036_naringenin-7-O-glucoside_NEG_3min	C21H22O10	OC[C@H]1O[C@@H](OC2=CC(O)=C3C(=O)C[C@H](OC3=C2)C2=CC=C(O)C=C2)[C@H](O)[C@@H](O)[C@@H]1O	DLIKSSGEMUFQOK-SFTVRKLSSA-N	[M+H]+	[M-H]-	Organic compounds	Phenylpropanoids and polyketides	Flavonoids	Flavonoid glycosides	Flavonoid O-glycosides	rgb(32, 178, 170)	rgb(192, 57, 43)
Callistephin Chloride	150313_H0037_Callistephin-Chloride_POS_3min	150313_H0037_Callistephin-Chloride_NEG_3min	C21H21O10	OC[C@H]1O[C@@H](OC2=CC3=C(O)C=C(O)C=C3[O+]=C2C2=CC=C(O)C=C2)[C@H](O)[C@@H](O)[C@@H]1O	ABVCUBUIXWJYSE-GQUPQBGVSA-O	[M+H]+	[M-H]-	Organic compounds	Phenylpropanoids and polyketides	Flavonoids	Flavonoid glycosides	Flavonoid O-glycosides	rgb(32, 178, 170)	rgb(192, 57, 43)
Puerarin	150313_H0038_Puerarin_POS_3min	150313_H0038_Puerarin_NEG_3min	C21H20O9	OC[C@H]1O[C@H]([C@H](O)[C@@H](O)[C@@H]1O)C1=C(O)C=CC2=C1OC=C(C2=O)C1=CC=C(O)C=C1	HKEAFJYKMMKDOR-VPRICQMDSA-N	[M+H]+	[M-H]-	Organic compounds	Phenylpropanoids and polyketides	Isoflavonoids	Isoflavonoid C-glycosides	Isoflavonoid C-glycosides	rgb(50, 205, 50)	rgb(192, 57, 43)
Peltatoside	150313_H0039_Peltatoside_POS_3min	150313_H0039_Peltatoside_NEG_3min	C26H28O16	O[C@H]1CO[C@@H](OC[C@H]2O[C@@H](OC3=C(OC4=CC(O)=CC(O)=C4C3=O)C3=CC(O)=C(O)C=C3)[C@H](O)[C@@H](O)[C@@H]2O)[C@H](O)[C@H]1O	YNMFDPCLPIMRFD-KSPKLRDJSA-N	[M+H]+	[M-H]-	Organic compounds	Phenylpropanoids and polyketides	Flavonoids	Flavonoid glycosides	Flavonoid O-glycosides	rgb(32, 178, 170)	rgb(192, 57, 43)
Hyperoside	150313_H0040_Hyperoside_POS_3min	150313_H0040_Hyperoside_NEG_3min	C21H20O12	OC[C@H]1O[C@@H](OC2=C(OC3=CC(O)=CC(O)=C3C2=O)C2=CC(O)=C(O)C=C2)[C@H](O)[C@@H](O)[C@H]1O	OVSQVDMCBVZWGM-DTGCRPNFSA-N	[M+H]+	[M-H]-	Organic compounds	Phenylpropanoids and polyketides	Flavonoids	Flavonoid glycosides	Flavonoid O-glycosides	rgb(32, 178, 170)	rgb(192, 57, 43)
quercetin-3-O-beta-glucopyranoside	150313_H0041_quercetin-3-O-beta-glucopyra_POS_3min	150313_H0041_quercetin-3-O-beta-glucopyra_NEG_3min	C21H20O12	OC[C@H]1O[C@@H](OC2=C(OC3=CC(O)=CC(O)=C3C2=O)C2=CC(O)=C(O)C=C2)[C@H](O)[C@@H](O)[C@@H]1O	OVSQVDMCBVZWGM-QSOFNFLRSA-N	[M+H]+	[M-H]-	Organic compounds	Phenylpropanoids and polyketides	Flavonoids	Flavonoid glycosides	Flavonoid O-glycosides	rgb(32, 178, 170)	rgb(192, 57, 43)
Quercetin-3-O-glucose-6''-acetate	150313_H0042_Quercetin-3-O-glucose-6-ace_POS_3min	150313_H0042_Quercetin-3-O-glucose-6-ace_NEG_3min	C23H22O13	CC(=O)OC[C@H]1O[C@@H](OC2=C(OC3=CC(O)=CC(O)=C3C2=O)C2=CC(O)=C(O)C=C2)[C@H](O)[C@@H](O)[C@@H]1O	IGLUNMMNDNWZOA-LNNZMUSMSA-N	[M+H]+	[M-H]-	Organic compounds	Phenylpropanoids and polyketides	Flavonoids	Flavonoid glycosides	Flavonoid O-glycosides	rgb(32, 178, 170)	rgb(192, 57, 43)
Quercitrin	150313_H0043_Quercitrin_POS_3min	150313_H0043_Quercitrin_NEG_3min	C21H20O11	C[C@@H]1O[C@@H](OC2=C(OC3=CC(O)=CC(O)=C3C2=O)C2=CC(O)=C(O)C=C2)[C@H](O)[C@H](O)[C@H]1O	OXGUCUVFOIWWQJ-HQBVPOQASA-N	[M+H]+	[M-H]-	Organic compounds	Phenylpropanoids and polyketides	Flavonoids	Flavonoid glycosides	Flavonoid O-glycosides	rgb(32, 178, 170)	rgb(192, 57, 43)
4-Coumaric acid	150313_H0059_4-Coumaric-acid_POS_3min	150313_H0059_4-Coumaric-acid_NEG_3min	C9H8O3	OC(=O)\C=C\C1=CC=C(O)C=C1	NGSWKAQJJWESNS-ZZXKWVIFSA-N	[M+H]+	[M-H]-	Organic compounds	Phenylpropanoids and polyketides	Cinnamic acids and derivatives	Hydroxycinnamic acids and derivatives	Hydroxycinnamic acids	rgb(255, 140, 0)	rgb(192, 57, 43)
rosmarinic acid	150313_H0060_rosmarinic-acid_POS_3min	150313_H0060_rosmarinic-acid_NEG_3min	C18H16O8	OC(=O)[C@H](CC1=CC(O)=C(O)C=C1)OC(=O)\C=C\C1=CC(O)=C(O)C=C1	DOUMFZQKYFQNTF-GIZXNFQBSA-N	[M+H]+	[M-H]-	Organic compounds	Phenylpropanoids and polyketides	Cinnamic acids and derivatives	Hydroxycinnamic acids and derivatives	Coumaric acids and derivatives	rgb(0, 255, 255)	rgb(192, 57, 43)
Formononetin	150313_S0068_Formononetin_POS_3min	150313_S0068_Formononetin_NEG_3min	C16H12O4	COC1=CC=C(C=C1)C1=COC2=C(C=CC(O)=C2)C1=O	HKQYGTCOTHHOMP-UHFFFAOYSA-N	[M+H]+	[M-H]-	Organic compounds	Phenylpropanoids and polyketides	Isoflavonoids	O-methylated isoflavonoids	4'-O-methylated isoflavonoids	rgb(112, 128, 144)	rgb(192, 57, 43)
(+-)-Taxifolin	150313_S0088_plus-minus-Taxifolin_POS_3min	150313_S0088_plus-minus-Taxifolin_NEG_3min	C15H12O7	O[C@@H]1[C@H](OC2=CC(O)=CC(O)=C2C1=O)C1=CC(O)=C(O)C=C1	CXQWRCVTCMQVQX-LSDHHAIUSA-N	[M+H]+	[M-H]-	Organic compounds	Phenylpropanoids and polyketides	Flavonoids	Flavans	Flavanones	rgb(138, 10, 138)	rgb(192, 57, 43)
(-)-3-Dehydro-shikimic acid	150313_S0124_minus-3-Dehydro-shikimic_POS_3min	150313_S0124_minus-3-Dehydro-shikimic_NEG_3min	C7H8O5	O[C@@H]1CC(=CC(=O)[C@H]1O)C(O)=O	SLWWJZMPHJJOPH-PHDIDXHHSA-N	[M+H]+	[M-H]-	Organic compounds	Organic oxygen compounds	Organooxygen compounds	Carbonyl compounds	Ketones	rgb(255, 182, 193)	rgb(155, 89, 182)
2-Methoxycinnamic acid	150313_S0166_2-Methoxycinnamic-acid_POS_3min	150313_S0166_2-Methoxycinnamic-acid_NEG_3min	C10H10O3	COC1=CC=CC=C1\C=C\C(O)=O	FEGVSPGUHMGGBO-VOTSOKGWSA-N	[M+H]+	[M-H]-	Organic compounds	Phenylpropanoids and polyketides	Cinnamic acids and derivatives	Hydroxycinnamic acids and derivatives	Coumaric acids and derivatives	rgb(0, 255, 255)	rgb(192, 57, 43)
3,4-Dimethoxycinnamic acid	150313_S0167_3-4-Dimethoxycinnamic-acid_POS_3min	150313_S0167_3-4-Dimethoxycinnamic-acid_NEG_3min	C11H12O4	COC1=C(OC)C=C(\C=C\C(O)=O)C=C1	HJBWJAPEBGSQPR-GQCTYLIASA-N	[M+H]+	[M-H]-	Organic compounds	Phenylpropanoids and polyketides	Cinnamic acids and derivatives	Hydroxycinnamic acids and derivatives	Coumaric acids and derivatives	rgb(0, 255, 255)	rgb(192, 57, 43)
3,5-Dimethoxycinnamic acid	150313_S0168_3-5-Dimethoxycinnamic-acid_POS_3min	150313_S0168_3-5-Dimethoxycinnamic-acid_NEG_3min	C11H12O4	COC1=CC(\C=C\C(O)=O)=CC(OC)=C1	VLSRUFWCGBMYDJ-ONEGZZNKSA-N	[M+H]+	[M-H]-	Organic compounds	Phenylpropanoids and polyketides	Cinnamic acids and derivatives	Hydroxycinnamic acids and derivatives	Coumaric acids and derivatives	rgb(0, 255, 255)	rgb(192, 57, 43)
m-Hydroxycinnamic acid	150313_S0170_m-Hydroxycinnamic-acid_POS_3min	150313_S0170_m-Hydroxycinnamic-acid_NEG_3min	C9H8O3	OC(=O)\C=C\C1=CC(O)=CC=C1	KKSDGJDHHZEWEP-SNAWJCMRSA-N	[M+H]+	[M-H]-	Organic compounds	Phenylpropanoids and polyketides	Cinnamic acids and derivatives	Hydroxycinnamic acids and derivatives	Hydroxycinnamic acids	rgb(255, 140, 0)	rgb(192, 57, 43)
3-Methoxycinnamic acid	150313_S0172_3-Methoxycinnamic-acid_POS_3min	150313_S0172_3-Methoxycinnamic-acid_NEG_3min	C10H10O3	COC1=CC=CC(\C=C\C(O)=O)=C1	LZPNXAULYJPXEH-AATRIKPKSA-N	[M+H]+	[M-H]-	Organic compounds	Phenylpropanoids and polyketides	Cinnamic acids and derivatives	Hydroxycinnamic acids and derivatives	Coumaric acids and derivatives	rgb(0, 255, 255)	rgb(192, 57, 43)
4-Methoxycinnamic acid	150313_S0173_4-Methoxycinnamic-acid_POS_3min	150313_S0173_4-Methoxycinnamic-acid_NEG_3min	C10H10O3	COC1=CC=C(\C=C\C(O)=O)C=C1	AFDXODALSZRGIH-QPJJXVBHSA-N	[M+H]+	[M-H]-	Organic compounds	Phenylpropanoids and polyketides	Cinnamic acids and derivatives	Cinnamic acids	Cinnamic acids	rgb(0, 0, 139)	rgb(192, 57, 43)
Hesperetin	150313_S0200_Hesperetin_POS_3min	150313_S0200_Hesperetin_NEG_3min	C16H14O6	COC1=C(O)C=C(C=C1)[C@@H]1CC(=O)C2=C(O)C=C(O)C=C2O1	AIONOLUJZLIMTK-AWEZNQCLSA-N	[M+H]+	[M-H]-	Organic compounds	Phenylpropanoids and polyketides	Flavonoids	O-methylated flavonoids	4'-O-methylated flavonoids	rgb(178, 34, 34)	rgb(192, 57, 43)
Resveratrol	150313_S0219_Resveratrol_POS_3min	150313_S0219_Resveratrol_NEG_3min	C14H12O3	OC1=CC=C(\C=C\C2=CC(O)=CC(O)=C2)C=C1	LUKBXSAWLPMMSZ-OWOJBTEDSA-N	[M+H]+	[M-H]-	Organic compounds	Phenylpropanoids and polyketides	Stilbenes		Stilbenes	rgb(10, 245, 245)	rgb(192, 57, 43)
trans-3,5-Dimethoxy-4-hydroxy-cinnamaldehyde	150313_S0221_trans-3-5-Dimethoxy-4-hydr_POS_3min	150313_S0221_trans-3-5-Dimethoxy-4-hydr_NEG_3min	C11H12O4	COC1=CC(\C=C\C=O)=CC(OC)=C1O	CDICDSOGTRCHMG-ONEGZZNKSA-N	[M+H]+	[M-H]-	Organic compounds	Benzenoids	Phenols	Methoxyphenols	Methoxyphenols	rgb(138, 10, 138)	rgb(231, 76, 60)
cyanidin-3,5-di-O-glucoside chloride	150313_S0272_cyanidin-3-5-di-O-glucoside_POS_3min	150313_S0272_cyanidin-3-5-di-O-glucoside_NEG_3min	C27H31O16	OC[C@H]1O[C@@H](OC2=CC(O)=CC3=[O+]C(=C(O[C@@H]4O[C@H](CO)[C@@H](O)[C@H](O)[C@H]4O)C=C23)C2=CC(O)=C(O)C=C2)[C@H](O)[C@@H](O)[C@@H]1O	RDFLLVCQYHQOBU-ZOTFFYTFSA-O	[M+H]+	[M-2H]-	Organic compounds	Phenylpropanoids and polyketides	Flavonoids	Flavonoid glycosides	Flavonoid O-glycosides	rgb(32, 178, 170)	rgb(192, 57, 43)
Ideain chloride	150313_S0274_Ideain-chloride_POS_3min	150313_S0274_Ideain-chloride_NEG_3min	C21H21O11	OC[C@H]1O[C@@H](OC2=C([O+]=C3C=C(O)C=C(O)C3=C2)C2=CC(O)=C(O)C=C2)[C@H](O)[C@@H](O)[C@H]1O	RKWHWFONKJEUEF-WVXKDWSHSA-O	[M+H]+	[M-H]-	Organic compounds	Phenylpropanoids and polyketides	Flavonoids	Flavonoid glycosides	Flavonoid O-glycosides	rgb(32, 178, 170)	rgb(192, 57, 43)
cyanidin-3-glucoside chloride	150313_S0275_cyanidin-3-glucoside-chlo_POS_3min	150313_S0275_cyanidin-3-glucoside-chlo_NEG_3min	C21H21O11	OC[C@H]1O[C@@H](OC2=C([O+]=C3C=C(O)C=C(O)C3=C2)C2=CC(O)=C(O)C=C2)[C@H](O)[C@@H](O)[C@@H]1O	RKWHWFONKJEUEF-GQUPQBGVSA-O	[M+H]+	[M-H]-	Organic compounds	Phenylpropanoids and polyketides	Flavonoids	Flavonoid glycosides	Flavonoid O-glycosides	rgb(32, 178, 170)	rgb(192, 57, 43)
malvidin-3-galactoside chloride	150313_S0276_malvidin-3-galactoside-chlo_POS_3min	150313_S0276_malvidin-3-galactoside-chlo_NEG_3min	C23H25O12	COC1=CC(=CC(OC)=C1O)C1=C(O[C@@H]2O[C@H](CO)[C@H](O)[C@H](O)[C@H]2O)C=C2C(O)=CC(O)=CC2=[O+]1	PXUQTDZNOHRWLI-XSEKTIEYSA-O	[M+H]+	[M-H]-	Organic compounds	Phenylpropanoids and polyketides	Flavonoids	Flavonoid glycosides	Flavonoid O-glycosides	rgb(32, 178, 170)	rgb(192, 57, 43)
Malvin chloride	150313_S0277_Malvin-chloride_POS_3min	150313_S0277_Malvin-chloride_NEG_3min	C29H35O17	COC1=CC(=CC(OC)=C1O)C1=C(O[C@@H]2O[C@H](CO)[C@@H](O)[C@H](O)[C@H]2O)C=C2C(O[C@@H]3O[C@H](CO)[C@@H](O)[C@H](O)[C@H]3O)=CC(O)=CC2=[O+]1	CILLXFBAACIQNS-BTXJZROQSA-O	[M+H]+	[M-2H]-	Organic compounds	Phenylpropanoids and polyketides	Flavonoids	Flavonoid glycosides	Flavonoid O-glycosides	rgb(32, 178, 170)	rgb(192, 57, 43)
Oenin	150313_S0279_Oenin_POS_3min	150313_S0279_Oenin_NEG_3min	C23H25O12	COC1=CC(=CC(OC)=C1O)C1=C(O[C@@H]2O[C@H](CO)[C@@H](O)[C@H](O)[C@H]2O)C=C2C(O)=CC(O)=CC2=[O+]1	PXUQTDZNOHRWLI-OXUVVOBNSA-O	[M+H]+	[M-H]-	Organic compounds	Phenylpropanoids and polyketides	Flavonoids	Flavonoid glycosides	Flavonoid O-glycosides	rgb(32, 178, 170)	rgb(192, 57, 43)
peonidin-3-o-beta-d-glucopyranoside	150313_S0281_peonidin-3-o-beta-d-glucopy_POS_3min	150313_S0281_peonidin-3-o-beta-d-glucopy_NEG_3min	C22H23O11	COC1=C(O)C=CC(=C1)C1=C(O[C@@H]2O[C@H](CO)[C@@H](O)[C@H](O)[C@H]2O)C=C2C(O)=CC(O)=CC2=[O+]1	ZZWPMFROUHHAKY-OUUKCGNVSA-O	[M+H]+	[M-H]-	Organic compounds	Phenylpropanoids and polyketides	Flavonoids	Flavonoid glycosides	Flavonoid O-glycosides	rgb(32, 178, 170)	rgb(192, 57, 43)
acacetin	150313_S0282_acacetin_POS_3min	150313_S0282_acacetin_NEG_3min	C16H12O5	COC1=CC=C(C=C1)C1=CC(=O)C2=C(O)C=C(O)C=C2O1	DANYIYRPLHHOCZ-UHFFFAOYSA-N	[M+H]+	[M-H]-	Organic compounds	Phenylpropanoids and polyketides	Flavonoids	O-methylated flavonoids	4'-O-methylated flavonoids	rgb(178, 34, 34)	rgb(192, 57, 43)
Datiscin	150313_S0283_Datiscin_POS_3min	150313_S0283_Datiscin_NEG_3min	C27H30O15	CC1OC(OCC2OC(OC3=C(OC4=CC(O)=CC(O)=C4C3=O)C3=CC=CC=C3O)C(O)C(O)C2O)C(O)C(O)C1O	BJJCTXDEJUWVIC-UHFFFAOYNA-N	[M+H]+	[M-H]-	Organic compounds	Phenylpropanoids and polyketides	Flavonoids	Flavonoid glycosides	Flavonoid O-glycosides	rgb(32, 178, 170)	rgb(192, 57, 43)
4-deoxyphloridzin	150313_S0284_4-deoxyphloridzin_POS_3min	150313_S0284_4-deoxyphloridzin_NEG_3min	C21H24O9	OCC1OC(OC2=CC(O)=CC(O)=C2C(=O)CCC2=CC=CC=C2)C(O)C(O)C1O	NLGUKXQDDTZCDG-UHFFFAOYNA-N	[M+Na]+	[M-H]-	Organic compounds	Phenylpropanoids and polyketides	Flavonoids	Flavonoid glycosides	Flavonoid O-glycosides	rgb(32, 178, 170)	rgb(192, 57, 43)
2',6'-Dihydroxy-4-Methoxychalcone-4'-O-Neohesperidoside	150313_S0285_2-6-Dihydroxy-4-Methoxychal_POS_3min	150313_S0285_2-6-Dihydroxy-4-Methoxychal_NEG_3min	C28H34O14	COC1=CC=C(\C=C\C(=O)C2=C(O)C=C(O[C@@H]3OC(CO)[C@@H](O)[C@@H](O)C3O[C@@H]3OC(C)[C@H](O)[C@H](O)C3O)C=C2O)C=C1	HWRDCYOHJBCWGW-SMJLESKMSA-N	[M+H]+	[M+FA-H]-	Organic compounds	Phenylpropanoids and polyketides	Flavonoids	Flavonoid glycosides	Flavonoid O-glycosides	rgb(32, 178, 170)	rgb(192, 57, 43)
Diosmin	150313_S0286_Diosmin_POS_3min	150313_S0286_Diosmin_NEG_3min	C28H32O15	COC1=C(O)C=C(C=C1)C1=CC(=O)C2=C(O)C=C(O[C@@H]3O[C@H](CO[C@@H]4O[C@@H](C)[C@H](O)[C@@H](O)[C@H]4O)[C@@H](O)[C@H](O)[C@H]3O)C=C2O1	GZSOSUNBTXMUFQ-YFAPSIMESA-N	[M+H]+	[M-H]-	Organic compounds	Phenylpropanoids and polyketides	Flavonoids	Flavonoid glycosides	Flavonoid O-glycosides	rgb(32, 178, 170)	rgb(192, 57, 43)
Flavanomarein	150313_S0287_Flavanomarein_POS_3min	150313_S0287_Flavanomarein_NEG_3min	C21H22O11	OC[C@H]1O[C@@H](OC2=C(O)C3=C(C=C2)C(=O)C[C@H](O3)C2=CC(O)=C(O)C=C2)[C@H](O)[C@@H](O)[C@@H]1O	DGGOLFCPSUVVHX-RTHJTPBESA-N	[M+H]+	[M-H]-	Organic compounds	Phenylpropanoids and polyketides	Flavonoids	Flavonoid glycosides	Flavonoid O-glycosides	rgb(32, 178, 170)	rgb(192, 57, 43)
Fortunellin	150313_S0288_Fortunellin_POS_3min	150313_S0288_Fortunellin_NEG_3min	C28H32O14	COC1=CC=C(C=C1)C1=CC(=O)C2=C(O)C=C(O[C@@H]3O[C@H](CO)[C@@H](O)[C@H](O)[C@H]3O[C@@H]3O[C@@H](C)[C@H](O)[C@@H](O)[C@H]3O)C=C2O1	MLWDGPFGTFOLRJ-CUVHLRMHSA-N	[M+H]+	[M+FA-H]-	Organic compounds	Phenylpropanoids and polyketides	Flavonoids	Flavonoid glycosides	Flavonoid O-glycosides	rgb(32, 178, 170)	rgb(192, 57, 43)
Gossypin	150313_S0290_Gossypin_POS_3min	150313_S0290_Gossypin_NEG_3min	C21H20O13	OC[C@H]1O[C@@H](OC2=C(O)C=C(O)C3=C2OC(=C(O)C3=O)C2=CC(O)=C(O)C=C2)[C@H](O)[C@@H](O)[C@@H]1O	SJRXVLUZMMDCNG-KKPQBLLMSA-N	[M+H]+	[M-H]-	Organic compounds	Phenylpropanoids and polyketides	Flavonoids	Flavonoid glycosides	Flavonoid O-glycosides	rgb(32, 178, 170)	rgb(192, 57, 43)
Hesperidin	150313_S0291_Hesperidin_POS_3min	150313_S0291_Hesperidin_NEG_3min	C28H34O15	COC1=C(O)C=C(C=C1)[C@@H]1CC(=O)C2=C(O)C=C(O[C@@H]3O[C@H](CO[C@@H]4O[C@@H](C)[C@H](O)[C@@H](O)[C@H]4O)[C@@H](O)[C@H](O)[C@H]3O)C=C2O1	QUQPHWDTPGMPEX-QJBIFVCTSA-N	[M+H]+	[M-H]-	Organic compounds	Phenylpropanoids and polyketides	Flavonoids	Flavonoid glycosides	Flavonoid O-glycosides	rgb(32, 178, 170)	rgb(192, 57, 43)
isosakuranetin	150313_S0292_isosakuranetin_POS_3min	150313_S0292_isosakuranetin_NEG_3min	C16H14O5	COC1=CC=C(C=C1)[C@@H]1CC(=O)C2=C(O)C=C(O)C=C2O1	HMUJXQRRKBLVOO-AWEZNQCLSA-N	[M+H]+	[M-H]-	Organic compounds	Phenylpropanoids and polyketides	Flavonoids	O-methylated flavonoids	4'-O-methylated flavonoids	rgb(178, 34, 34)	rgb(192, 57, 43)
Linarin	150313_S0295_Linarin_POS_3min	150313_S0295_Linarin_NEG_3min	C28H32O14	COC1=CC=C(C=C1)C1=CC(=O)C2=C(O)C=C(O[C@@H]3O[C@H](CO[C@@H]4O[C@@H](C)[C@H](O)[C@@H](O)[C@H]4O)[C@@H](O)[C@H](O)[C@H]3O)C=C2O1	YFVGIJBUXMQFOF-PJOVQGMDSA-N	[M+H]+	[M+FA-H]-	Organic compounds	Phenylpropanoids and polyketides	Flavonoids	Flavonoid glycosides	Flavonoid O-glycosides	rgb(32, 178, 170)	rgb(192, 57, 43)
luteolin-4'-O-glucoside	150313_S0297_luteolin-4-O-glucoside_POS_3min	150313_S0297_luteolin-4-O-glucoside_NEG_3min	C21H20O11	OC[C@H]1O[C@@H](OC2=C(O)C=C(C=C2)C2=CC(=O)C3=C(O)C=C(O)C=C3O2)[C@H](O)[C@@H](O)[C@@H]1O	UHNXUSWGOJMEFO-QNDFHXLGSA-N	[M+H]+	[M-H]-	Organic compounds	Phenylpropanoids and polyketides	Flavonoids	Flavonoid glycosides	Flavonoid O-glycosides	rgb(32, 178, 170)	rgb(192, 57, 43)
Marein	150313_S0298_Marein_POS_3min	150313_S0298_Marein_NEG_3min	C21H22O11	OC[C@H]1O[C@@H](OC2=C(O)C(O)=C(C=C2)C(=O)\C=C\C2=CC(O)=C(O)C=C2)[C@H](O)[C@@H](O)[C@@H]1O	XGEYXJDOVMEJNG-HTFDPZBKSA-N	[M+H]+	[M-H]-	Organic compounds	Phenylpropanoids and polyketides	Flavonoids	Flavonoid glycosides	Flavonoid O-glycosides	rgb(32, 178, 170)	rgb(192, 57, 43)
Maritimein	150313_S0299_Maritimein_POS_3min	150313_S0299_Maritimein_NEG_3min	C21H20O11	OC[C@H]1O[C@@H](OC2=C(O)C3=C(C=C2)C(=O)\C(O3)=C\C2=CC(O)=C(O)C=C2)[C@H](O)[C@@H](O)[C@@H]1O	SYRURBPRFQUYQS-RHEJLWEFSA-N	[M+H]+	[M-H]-	Organic compounds	Phenylpropanoids and polyketides	Flavonoids	Flavonoid glycosides	Flavonoid O-glycosides	rgb(32, 178, 170)	rgb(192, 57, 43)
Neodiosmin	150313_S0301_Neodiosmin_POS_3min	150313_S0301_Neodiosmin_NEG_3min	C28H32O15	COC1=C(O)C=C(C=C1)C1=CC(=O)C2=C(O)C=C(OC3O[C@H](CO)[C@@H](O)[C@H](O)C3O[C@@H]3O[C@@H](C)[C@H](O)[C@@H](O)[C@H]3O)C=C2O1	VCCNKWWXYVWTLT-LOYITBPBSA-N	[M+H]+	[M-H]-	Organic compounds	Phenylpropanoids and polyketides	Flavonoids	Flavonoid glycosides	Flavonoid O-glycosides	rgb(32, 178, 170)	rgb(192, 57, 43)
Neoeriocitrin	150313_S0302_Neoeriocitrin_POS_3min	150313_S0302_Neoeriocitrin_NEG_3min	C27H32O15	C[C@@H]1O[C@@H](O[C@@H]2[C@@H](O)[C@H](O)[C@@H](CO)O[C@H]2OC2=CC(O)=C3C(=O)C[C@H](OC3=C2)C2=CC(O)=C(O)C=C2)[C@H](O)[C@H](O)[C@H]1O	OBKKEZLIABHSGY-DOYQYKRZSA-N	[M+H]+	[M-H]-	Organic compounds	Phenylpropanoids and polyketides	Flavonoids	Flavonoid glycosides	Flavonoid O-glycosides	rgb(32, 178, 170)	rgb(192, 57, 43)
Neohesperidin	150313_S0303_Neohesperidin_POS_3min	150313_S0303_Neohesperidin_NEG_3min	C28H34O15	COC1=C(O)C=C(C=C1)[C@@H]1CC(=O)C2=C(O)C=C(O[C@@H]3O[C@H](CO)[C@@H](O)[C@H](O)[C@H]3O[C@@H]3O[C@@H](C)[C@H](O)[C@@H](O)[C@H]3O)C=C2O1	ARGKVCXINMKCAZ-UZRWAPQLSA-N	[M+H]+	[M-H]-	Organic compounds	Phenylpropanoids and polyketides	Flavonoids	Flavonoid glycosides	Flavonoid O-glycosides	rgb(32, 178, 170)	rgb(192, 57, 43)
Neohesperidin dihydrochalcone	150313_S0304_Neohesperidin-dihydrochal_POS_3min	150313_S0304_Neohesperidin-dihydrochal_NEG_3min	C28H36O15	COC1=C(O)C=C(CCC(=O)C2=C(O)C=C(O[C@@H]3O[C@H](CO)[C@@H](O)[C@H](O)[C@H]3O[C@@H]3O[C@@H](C)[C@H](O)[C@@H](O)[C@H]3O)C=C2O)C=C1	ITVGXXMINPYUHD-CUVHLRMHSA-N	[M+H]+	[M-H]-	Organic compounds	Phenylpropanoids and polyketides	Flavonoids	Flavonoid glycosides	Flavonoid O-glycosides	rgb(32, 178, 170)	rgb(192, 57, 43)
Ononin	150313_S0305_Ononin_POS_3min	150313_S0305_Ononin_NEG_3min	C22H22O9	COC1=CC=C(C=C1)C1=COC2=C(C=CC(O[C@@H]3O[C@H](CO)[C@@H](O)[C@H](O)[C@H]3O)=C2)C1=O	MGJLSBDCWOSMHL-MIUGBVLSSA-N	[M+H]+	[M-H]-	Organic compounds	Phenylpropanoids and polyketides	Isoflavonoids	Isoflavonoid O-glycosides	Isoflavonoid O-glycosides	rgb(128, 0, 128)	rgb(192, 57, 43)
Orientin	150313_S0306_Orientin_POS_3min	150313_S0306_Orientin_NEG_3min	C21H20O11	OC[C@H]1O[C@H]([C@H](O)[C@@H](O)[C@@H]1O)C1=C(O)C=C(O)C2=C1OC(=CC2=O)C1=CC(O)=C(O)C=C1	PLAPMLGJVGLZOV-VPRICQMDSA-N	[M+H]+	[M-H]-	Organic compounds	Phenylpropanoids and polyketides	Flavonoids	Flavonoid glycosides	Flavonoid C-glycosides	rgb(173, 216, 230)	rgb(192, 57, 43)
Phloridzin	150313_S0307_Phloridzin_POS_3min	150313_S0307_Phloridzin_NEG_3min	C21H24O10	OC[C@H]1O[C@@H](OC2=CC(O)=CC(O)=C2C(=O)CCC2=CC=C(O)C=C2)[C@H](O)[C@@H](O)[C@@H]1O	IOUVKUPGCMBWBT-QNDFHXLGSA-N	[M+Na]+	[M-H]-	Organic compounds	Phenylpropanoids and polyketides	Flavonoids	Flavonoid glycosides	Flavonoid O-glycosides	rgb(32, 178, 170)	rgb(192, 57, 43)
Poncirin	150313_S0308_Poncirin_POS_3min	150313_S0308_Poncirin_NEG_3min	C28H34O14	COC1=CC=C(C=C1)[C@@H]1CC(=O)C2=C(O)C=C(O[C@@H]3O[C@H](CO)[C@@H](O)[C@H](O)[C@H]3O[C@@H]3O[C@@H](C)[C@H](O)[C@@H](O)[C@H]3O)C=C2O1	NLAWPKPYBMEWIR-SKYQDXIQSA-N	[M+H]+	[M+FA-H]-	Organic compounds	Phenylpropanoids and polyketides	Flavonoids	Flavonoid glycosides	Flavonoid O-glycosides	rgb(32, 178, 170)	rgb(192, 57, 43)
Sakuranetin	150313_S0309_Sakuranetin_POS_3min	150313_S0309_Sakuranetin_NEG_3min	C16H14O5	COC1=CC(O)=C2C(=O)C[C@H](OC2=C1)C1=CC=C(O)C=C1	DJOJDHGQRNZXQQ-AWEZNQCLSA-N	[M+H]+	[M-H]-	Organic compounds	Phenylpropanoids and polyketides	Flavonoids	O-methylated flavonoids	7-O-methylated flavonoids	rgb(255, 182, 193)	rgb(192, 57, 43)
Saponarin	150313_S0310_Saponarin_POS_3min	150313_S0310_Saponarin_NEG_3min	C27H30O15	OC[C@H]1O[C@@H](OC2=C([C@@H]3O[C@H](CO)[C@@H](O)[C@H](O)[C@H]3O)C(O)=C3C(=O)C=C(OC3=C2)C2=CC=C(O)C=C2)[C@H](O)[C@@H](O)[C@@H]1O	HGUVPEBGCAVWID-KETMJRJWSA-N	[M+H]+	[M-H]-	Organic compounds	Phenylpropanoids and polyketides	Flavonoids	Flavonoid glycosides	Flavonoid O-glycosides	rgb(32, 178, 170)	rgb(192, 57, 43)
Sissotrin	150313_S0311_Sissotrin_POS_3min	150313_S0311_Sissotrin_NEG_3min	C22H22O10	COC1=CC=C(C=C1)C1=COC2=CC(O[C@@H]3O[C@H](CO)[C@@H](O)[C@H](O)[C@H]3O)=CC(O)=C2C1=O	LFEUICHQZGNOHD-RECXWPGBSA-N	[M+H]+	[M+FA-H]-	Organic compounds	Phenylpropanoids and polyketides	Isoflavonoids	Isoflavonoid O-glycosides	Isoflavonoid O-glycosides	rgb(128, 0, 128)	rgb(192, 57, 43)
Spiraeoside	150313_S0312_Spiraeoside_POS_3min	150313_S0312_Spiraeoside_NEG_3min	C21H20O12	OC[C@H]1O[C@@H](OC2=C(O)C=C(C=C2)C2=C(O)C(=O)C3=C(O)C=C(O)C=C3O2)[C@H](O)[C@@H](O)[C@@H]1O	OIUBYZLTFSLSBY-HMGRVEAOSA-N	[M+H]+	[M+FA-H]-	Organic compounds	Phenylpropanoids and polyketides	Flavonoids	Flavonoid glycosides	Flavonoid O-glycosides	rgb(32, 178, 170)	rgb(192, 57, 43)
syringetin-3-O-galactoside	150313_S0313_syringetin-3-O-galactoside_POS_3min	150313_S0313_syringetin-3-O-galactoside_NEG_3min	C23H24O13	COC1=CC(=CC(OC)=C1O)C1=C(O[C@@H]2O[C@H](CO)[C@H](O)[C@H](O)[C@H]2O)C(=O)C2=C(O)C=C(O)C=C2O1	JMFWYRWPJVEZPV-UOCKATJYSA-N	[M+H]+	[M-H]-	Organic compounds	Phenylpropanoids and polyketides	Flavonoids	Flavonoid glycosides	Flavonoid O-glycosides	rgb(32, 178, 170)	rgb(192, 57, 43)
syringetin-3-O-glucoside	150313_S0314_syringetin-3-O-glucoside_POS_3min	150313_S0314_syringetin-3-O-glucoside_NEG_3min	C23H24O13	COC1=CC(=CC(OC)=C1O)C1=C(O[C@@H]2O[C@H](CO)[C@@H](O)[C@H](O)[C@H]2O)C(=O)C2=C(O)C=C(O)C=C2O1	JMFWYRWPJVEZPV-AVGVHVDKSA-N	[M+H]+	[M-H]-	Organic compounds	Phenylpropanoids and polyketides	Flavonoids	Flavonoid glycosides	Flavonoid O-glycosides	rgb(32, 178, 170)	rgb(192, 57, 43)
Tiliroside	150313_S0315_Tiliroside_POS_3min	150313_S0315_Tiliroside_NEG_3min	C30H26O13	O[C@@H]1[C@@H](COC(=O)\C=C\C2=CC=C(O)C=C2)O[C@@H](OC2=C(OC3=CC(O)=CC(O)=C3C2=O)C2=CC=C(O)C=C2)[C@H](O)[C@H]1O	DVGGLGXQSFURLP-VWMSDXGPSA-N	[M+H]+	[M-H]-	Organic compounds	Phenylpropanoids and polyketides	Flavonoids	Flavonoid glycosides	Flavonoid O-glycosides	rgb(32, 178, 170)	rgb(192, 57, 43)
Vitexin	150313_S0316_Vitexin_POS_3min	150313_S0316_Vitexin_NEG_3min	C21H20O10	OC[C@H]1O[C@H]([C@H](O)[C@@H](O)[C@@H]1O)C1=C(O)C=C(O)C2=C1OC(=CC2=O)C1=CC=C(O)C=C1	SGEWCQFRYRRZDC-VPRICQMDSA-N	[M+H]+	[M-H]-	Organic compounds	Phenylpropanoids and polyketides	Flavonoids	Flavonoid glycosides	Flavonoid C-glycosides	rgb(173, 216, 230)	rgb(192, 57, 43)
vitexin-2''-O-rhamnoside	150313_S0317_vitexin-2-O-rhamnoside_POS_3min	150313_S0317_vitexin-2-O-rhamnoside_NEG_3min	C27H30O14	C[C@@H]1O[C@@H](O[C@@H]2[C@@H](O)[C@H](O)[C@@H](CO)O[C@H]2C2=C(O)C=C(O)C3=C2OC(=CC3=O)C2=CC=C(O)C=C2)[C@H](O)[C@H](O)[C@H]1O	LYGPBZVKGHHTIE-HUBYJIGHSA-N	[M+H]+	[M-H]-	Organic compounds	Phenylpropanoids and polyketides	Flavonoids	Flavonoid glycosides	Flavonoid C-glycosides	rgb(173, 216, 230)	rgb(192, 57, 43)
Rutin	150313_T0001_Rutin_POS_3min	150313_T0001_Rutin_NEG_3min	C27H30O16	C[C@@H]1O[C@@H](OC[C@H]2O[C@@H](OC3=C(OC4=CC(O)=CC(O)=C4C3=O)C3=CC(O)=C(O)C=C3)[C@H](O)[C@@H](O)[C@@H]2O)[C@H](O)[C@H](O)[C@H]1O	IKGXIBQEEMLURG-NVPNHPEKSA-N	[M+H]+	[M-H]-	Organic compounds	Phenylpropanoids and polyketides	Flavonoids	Flavonoid glycosides	Flavonoid O-glycosides	rgb(32, 178, 170)	rgb(192, 57, 43)
(+)-Catechin hydrate	150313_T0002_plus-Catechin-hydrate_POS_3min	150313_T0002_plus-Catechin-hydrate_NEG_3min	C15H14O6	O[C@H]1CC2=C(O)C=C(O)C=C2O[C@@H]1C1=CC(O)=C(O)C=C1	PFTAWBLQPZVEMU-DZGCQCFKSA-N	[M+H]+	[M-H]-	Organic compounds	Phenylpropanoids and polyketides	Flavonoids	Flavans	Flavan-3-ols	rgb(75, 0, 130)	rgb(192, 57, 43)
(+)-Epicatechin	150313_T0003_plus-Epicatechin_POS_3min	150313_T0003_plus-Epicatechin_NEG_3min	C15H14O6	O[C@H]1CC2=C(O)C=C(O)C=C2O[C@H]1C1=CC(O)=C(O)C=C1	PFTAWBLQPZVEMU-ZFWWWQNUSA-N	[M+H]+	[M-H]-	Organic compounds	Phenylpropanoids and polyketides	Flavonoids	Flavans	Flavan-3-ols	rgb(75, 0, 130)	rgb(192, 57, 43)
(-)-Epicatechin	150313_T0004_minus-Epicatechin_POS_3min	150313_T0004_minus-Epicatechin_NEG_3min	C15H14O6	O[C@@H]1CC2=C(O)C=C(O)C=C2O[C@@H]1C1=CC(O)=C(O)C=C1	PFTAWBLQPZVEMU-UKRRQHHQSA-N	[M+H]+	[M-H]-	Organic compounds	Phenylpropanoids and polyketides	Flavonoids	Flavans	Flavan-3-ols	rgb(75, 0, 130)	rgb(192, 57, 43)
Procyanidin B2	150313_T0005_Procyanidin-B2_POS_3min	150313_T0005_Procyanidin-B2_NEG_3min	C30H26O12	O[C@@H]1CC2=C(O[C@@H]1C1=CC(O)=C(O)C=C1)C([C@@H]1[C@@H](O)[C@H](OC3=CC(O)=CC(O)=C13)C1=CC(O)=C(O)C=C1)=C(O)C=C2O	XFZJEEAOWLFHDH-NFJBMHMQSA-N	[M+H]+	[M-H]-	Organic compounds	Phenylpropanoids and polyketides	Flavonoids	Biflavonoids and polyflavonoids	Biflavonoids and polyflavonoids	rgb(60, 215, 60)	rgb(192, 57, 43)
Procyanidin B1	150313_T0006_Procyanidin-B1_POS_3min	150313_T0006_Procyanidin-B1_NEG_3min	C30H26O12	O[C@H]1CC2=C(O[C@@H]1C1=CC(O)=C(O)C=C1)C([C@@H]1[C@@H](O)[C@H](OC3=CC(O)=CC(O)=C13)C1=CC(O)=C(O)C=C1)=C(O)C=C2O	XFZJEEAOWLFHDH-UKWJTHFESA-N	[M+H]+	[M-H]-	Organic compounds	Phenylpropanoids and polyketides	Flavonoids	Biflavonoids and polyflavonoids	Biflavonoids and polyflavonoids	rgb(60, 215, 60)	rgb(192, 57, 43)
Kaempferol-3-O-alpha-L-rhamnoside	150313_T0007_Kaempferol-3-O-alpha-L-rham_POS_3min	150313_T0007_Kaempferol-3-O-alpha-L-rham_NEG_3min	C21H20O10	C[C@@H]1O[C@@H](OC2=C(OC3=CC(O)=CC(O)=C3C2=O)C2=CC=C(O)C=C2)[C@H](O)[C@H](O)[C@H]1O	SOSLMHZOJATCCP-AEIZVZFYSA-N	[M+H]+	[M-H]-	Organic compounds	Phenylpropanoids and polyketides	Flavonoids	Flavonoid glycosides	Flavonoid O-glycosides	rgb(32, 178, 170)	rgb(192, 57, 43)
Kaempferol-7-O-alpha-L-rhamnoside	150313_T0008_Kaempferol-7-O-alpha-L-rham_POS_3min	150313_T0008_Kaempferol-7-O-alpha-L-rham_NEG_3min	C21H20O10	C[C@H]1OC(OC2=CC(O)=C3C(=O)C(O)=C(OC3=C2)C2=CC=C(O)C=C2)[C@@H](O)[C@@H](O)[C@@H]1O	HQNOUCSPWAGQND-UIXBWGQISA-N	[M+H]+	[M-H]-	Organic compounds	Phenylpropanoids and polyketides	Flavonoids	Flavonoid glycosides	Flavonoid O-glycosides	rgb(32, 178, 170)	rgb(192, 57, 43)
Kaempferol-3,7-O-bis-alpha-L-rhamnoside	150313_T0009_Kaempferol-3-7-O-bis-alpha_POS_3min	150313_T0009_Kaempferol-3-7-O-bis-alpha_NEG_3min	C27H30O14	C[C@@H]1O[C@@H](OC2=CC(O)=C3C(=O)C(O[C@@H]4O[C@@H](C)[C@H](O)[C@H](O)[C@H]4O)=C(OC3=C2)C2=CC=C(O)C=C2)[C@H](O)[C@@H](O)[C@H]1O	PUPKKEQDLNREIM-KPQJDSDZSA-N	[M+H]+	[M-H]-	Organic compounds	Phenylpropanoids and polyketides	Flavonoids	Flavonoid glycosides	Flavonoid O-glycosides	rgb(32, 178, 170)	rgb(192, 57, 43)
Kaempferol-3-O-beta-D-glucoside-7-O-alpha-L-rhamnoside	150313_T0010_Kaempferol-3-O-beta-D-gluco_POS_3min	150313_T0010_Kaempferol-3-O-beta-D-gluco_NEG_3min	C27H30O15	CC1OC(OC2=CC(O)=C3C(=O)C(OC4OC(CO)C(O)C(O)C4O)=C(OC3=C2)C2=CC=C(O)C=C2)C(O)C(O)C1O	JYXSWDCPHRTYGU-UHFFFAOYNA-N	[M+H]+	[M-H]-	Organic compounds	Phenylpropanoids and polyketides	Flavonoids	Flavonoid glycosides	Flavonoid O-glycosides	rgb(32, 178, 170)	rgb(192, 57, 43)
Kaempferol-3-O-beta-D-galactoside-7-O-alpha-L-rhamnoside	150313_T0011_Kaempferol-3-O-beta-D-galac_POS_3min	150313_T0011_Kaempferol-3-O-beta-D-galac_NEG_3min	C27H30O15	C[C@@H]1O[C@@H](OC2=CC(O)=C3C(=O)C(O[C@@H]4O[C@H](CO)[C@H](O)[C@H](O)[C@H]4O)=C(OC3=C2)C2=CC=C(O)C=C2)[C@H](O)[C@H](O)[C@H]1O	JYXSWDCPHRTYGU-VYARGGPUSA-N	[M+H]+	[M-H]-	Organic compounds	Phenylpropanoids and polyketides	Flavonoids	Flavonoid glycosides	Flavonoid O-glycosides	rgb(32, 178, 170)	rgb(192, 57, 43)
Biochanin A	150313_T0077_Biochanin-A_POS_3min	150313_T0077_Biochanin-A_NEG_3min	C16H12O5	COC1=CC=C(C=C1)C1=COC2=CC(O)=CC(O)=C2C1=O	WUADCCWRTIWANL-UHFFFAOYSA-N	[M+H]+	[M-H]-	Organic compounds	Phenylpropanoids and polyketides	Isoflavonoids	O-methylated isoflavonoids	4'-O-methylated isoflavonoids	rgb(112, 128, 144)	rgb(192, 57, 43)
Liquiritigenin	150313_T0084_Liquiritigenin_POS_3min	150313_T0084_Liquiritigenin_NEG_3min	C15H12O4	OC1=CC=C(C=C1)[C@@H]1CC(=O)C2=C(O1)C=C(O)C=C2	FURUXTVZLHCCNA-AWEZNQCLSA-N	[M+H]+	[M-H]-	Organic compounds	Phenylpropanoids and polyketides	Flavonoids	Flavans	Flavanones	rgb(138, 10, 138)	rgb(192, 57, 43)
pelargonidin chloride	150313_T0087_pelargonidin-chloride_POS_3min	150313_T0087_pelargonidin-chloride_NEG_3min	C15H11O5	OC1=CC=C(C=C1)C1=[O+]C2=CC(O)=CC(O)=C2C=C1O	XVFMGWDSJLBXDZ-UHFFFAOYSA-O	[M+H]+	[M+FA-H]-	Organic compounds	Phenylpropanoids and polyketides	Flavonoids	Hydroxyflavonoids	7-hydroxyflavonoids	rgb(219, 112, 147)	rgb(192, 57, 43)
Isoliquiritigenin	150313_T0089_Isoliquiritigenin_POS_3min	150313_T0089_Isoliquiritigenin_NEG_3min	C15H12O4	OC1=CC=C(\C=C\C(=O)C2=C(O)C=C(O)C=C2)C=C1	DXDRHHKMWQZJHT-FPYGCLRLSA-N	[M+H]+	[M-H]-	Organic compounds	Phenylpropanoids and polyketides	Linear 1,3-diarylpropanoids	Chalcones and dihydrochalcones	2'-Hydroxychalcones	rgb(119, 136, 153)	rgb(192, 57, 43)
(-)-Epigallocatechin Gallate	150313_T0098_minus-Epigallocatechin-Gal_POS_3min	150313_T0098_minus-Epigallocatechin-Gal_NEG_3min	C22H18O11	OC1=CC(O)=C2C[C@@H](OC(=O)C3=CC(O)=C(O)C(O)=C3)[C@H](OC2=C1)C1=CC(O)=C(O)C(O)=C1	WMBWREPUVVBILR-WIYYLYMNSA-N	[M+H]+	[M-H]-	Organic compounds	Phenylpropanoids and polyketides	Flavonoids	Flavans	Flavan-3-ols	rgb(75, 0, 130)	rgb(192, 57, 43)
Eriocitrin	150313_T0101_Eriocitrin_POS_3min	150313_T0101_Eriocitrin_NEG_3min	C27H32O15	C[C@@H]1O[C@@H](OC[C@H]2O[C@@H](OC3=CC(O)=C4C(=O)C[C@H](OC4=C3)C3=CC(O)=C(O)C=C3)[C@H](O)[C@@H](O)[C@@H]2O)[C@H](O)[C@H](O)[C@H]1O	OMQADRGFMLGFJF-MNPJBKLOSA-N	[M+H]+	[M-H]-	Organic compounds	Phenylpropanoids and polyketides	Flavonoids	Flavonoid glycosides	Flavonoid O-glycosides	rgb(32, 178, 170)	rgb(192, 57, 43)
Narirutin	150313_T0102_Narirutin_POS_3min	150313_T0102_Narirutin_NEG_3min	C27H32O14	C[C@@H]1O[C@@H](OC[C@H]2O[C@@H](OC3=CC(O)=C4C(=O)C[C@H](OC4=C3)C3=CC=C(O)C=C3)[C@H](O)[C@@H](O)[C@@H]2O)[C@H](O)[C@H](O)[C@H]1O	HXTFHSYLYXVTHC-AJHDJQPGSA-N	[M+H]+	[M-H]-	Organic compounds	Phenylpropanoids and polyketides	Flavonoids	Flavonoid glycosides	Flavonoid O-glycosides	rgb(32, 178, 170)	rgb(192, 57, 43)
Didymin	150313_T0103_Didymin_POS_3min	150313_T0103_Didymin_NEG_3min	C28H34O14	COC1=CC=C(C=C1)[C@@H]1CC(=O)C2=C(O)C=C(O[C@@H]3O[C@H](CO[C@@H]4O[C@@H](C)[C@H](O)[C@@H](O)[C@H]4O)[C@@H](O)[C@H](O)[C@H]3O)C=C2O1	RMCRQBAILCLJGU-HIBKWJPLSA-N	[M+H]+	[M+FA-H]-	Organic compounds	Phenylpropanoids and polyketides	Flavonoids	Flavonoid glycosides	Flavonoid O-glycosides	rgb(32, 178, 170)	rgb(192, 57, 43)
Aloe-Emodin	150313_T0107_Aloe-Emodin_POS_3min	150313_T0107_Aloe-Emodin_NEG_3min	C15H10O5	OCC1=CC2=C(C(O)=C1)C(=O)C1=C(C=CC=C1O)C2=O	YDQWDHRMZQUTBA-UHFFFAOYSA-N	[M+H]+	[M-H]-	Organic compounds	Benzenoids	Anthracenes	Anthraquinones	Anthraquinones	rgb(0, 255, 0)	rgb(231, 76, 60)
Kaempferol-3-rhamnoside-7-glucoside	150320_T0141_Kaempferol-3-rhamnoside_POS_3min	150320_T0141_Kaempferol-3-rhamnoside_NEG_3min	C27H30O15	CC1O[C@@H](OC2=C(OC3=CC(O[C@@H]4OC(CO)[C@@H](O)[C@H](O)C4O)=CC(O)=C3C2=O)C2=CC=C(O)C=C2)[C@@H](O)C(O)[C@H]1O	MBLYALXOUBKFNE-QBEDIBAASA-N	[M+H]+	[M-H]-	Organic compounds	Phenylpropanoids and polyketides	Flavonoids	Flavonoid glycosides	Flavonoid O-glycosides	rgb(32, 178, 170)	rgb(192, 57, 43)
Quercetin-3-rhamnoside-7-glucoside	150320_T0142_Quercetin-3-rhamnoside_POS_3min	150320_T0142_Quercetin-3-rhamnoside_NEG_3min	C27H30O16	C[C@@H]1O[C@@H](OC2=C(OC3=CC(O[C@@H]4O[C@H](CO)[C@@H](O)[C@H](O)[C@H]4O)=CC(O)=C3C2=O)C2=CC(O)=C(O)C=C2)[C@H](O)[C@H](O)[C@H]1O	MCTZMXCUYPDYNE-AHHFARBASA-N	[M+H]+	[M-H]-	Organic compounds	Phenylpropanoids and polyketides	Flavonoids	Flavonoid glycosides	Flavonoid O-glycosides	rgb(32, 178, 170)	rgb(192, 57, 43)
isorhamnetin-3-Galactoside-6''-Rhamnoside	150320_T0143_isorhamnetin-3-Galactoside_POS_3min	150320_T0143_isorhamnetin-3-Galactoside_NEG_3min	C28H32O16	COC1=C(O)C=CC(=C1)C1=C(O[C@@H]2O[C@H](CO[C@@H]3O[C@@H](C)[C@H](O)[C@@H](O)[C@H]3O)[C@H](O)[C@H](O)[C@H]2O)C(=O)C2=C(O)C=C(O)C=C2O1	UIDGLYUNOUKLBM-ZLADREHTSA-N	[M+H]+	[M-H]-	Organic compounds	Phenylpropanoids and polyketides	Flavonoids	Flavonoid glycosides	Flavonoid O-glycosides	rgb(32, 178, 170)	rgb(192, 57, 43)
isorhamnetin-3-Glucoside-4'-Glucoside	150320_T0146_isorhamnetin-3-Glucoside_POS_3min	150320_T0146_isorhamnetin-3-Glucoside_NEG_3min	C28H32O16	COC1=CC(=CC=C1OC1OC(CO)C(O)C(O)C1O)C1=C(OC2OC(CO)C(O)C(O)C2O)C(=O)C2=C(O1)C=C(O)C=C2O	VKVBSQRURLRCHO-UHFFFAOYNA-N	[M+H]+	[M-H]-	Organic compounds	Phenylpropanoids and polyketides	Flavonoids	Flavonoid glycosides	Flavonoid O-glycosides	rgb(32, 178, 170)	rgb(192, 57, 43)
Kaempferol-3-Galactoside-6''-Rhamnoside-3'''-Rhamnoside	150320_T0147_Kf-3-Galac-6-Rh-3-Rh_POS_3min	150320_T0147_Kf-3-Galac-6-Rh-3-Rh_NEG_3min	C33H40O19	C[C@@H]1O[C@@H](O[C@@H]2[C@@H](O)[C@H](C)O[C@@H](OC[C@H]3O[C@@H](OC4=C(OC5=CC(O)=CC(O)=C5C4=O)C4=CC=C(O)C=C4)[C@H](O)[C@@H](O)[C@H]3O)[C@@H]2O)[C@H](O)[C@H](O)[C@H]1O	UYVBMGULWGRDQT-KABOUGNXSA-N	[M+H]+	[M-H]-	Organic compounds	Phenylpropanoids and polyketides	Flavonoids	Flavonoid glycosides	Flavonoid O-glycosides	rgb(32, 178, 170)	rgb(192, 57, 43)
Kaempferol-3-Glucoside-2''-Rhamnoside-7-Rhamnoside	150320_T0149_Kf-3-Gluco-2-Rh-7-Rh_POS_3min	150320_T0149_Kf-3-Gluco-2-Rh-7-Rh_NEG_3min	C33H40O19	C[C@@H]1O[C@@H](O[C@@H]2[C@@H](O)[C@H](O)[C@@H](CO)O[C@H]2OC2=C(OC3=CC(O[C@@H]4O[C@@H](C)[C@H](O)[C@@H](O)[C@H]4O)=CC(O)=C3C2=O)C2=CC=C(O)C=C2)[C@H](O)[C@H](O)[C@H]1O	DDELFAUOHDSZJL-CPGGTDLHSA-N	[M+H]+	[M-H]-	Organic compounds	Phenylpropanoids and polyketides	Flavonoids	Flavonoid glycosides	Flavonoid O-glycosides	rgb(32, 178, 170)	rgb(192, 57, 43)
Kaempferol-3-Glucoside-2''-p-coumaroyl	150320_T0150_Kf-3-Gluco-2-p-couma_POS_3min	150320_T0150_Kf-3-Gluco-2-p-couma_NEG_3min	C30H26O13	OC[C@H]1O[C@@H](OC2=C(OC3=CC(O)=CC(O)=C3C2=O)C2=CC=C(O)C=C2)[C@H](OC(=O)\C=C\C2=CC=C(O)C=C2)[C@@H](O)[C@@H]1O	IKONEAPXVKTZFF-NLGJGAJZSA-N	[M+H]+	[M-H]-	Organic compounds	Phenylpropanoids and polyketides	Flavonoids	Flavonoid glycosides	Flavonoid O-glycosides	rgb(32, 178, 170)	rgb(192, 57, 43)
Kaempferol-3-(2''-p-coumaroyl)Glucoside-7-Glucoside	150320_T0151_Kf-3-2-p-cou-Gluco-7-Gluco_POS_3min	150320_T0151_Kf-3-2-p-cou-Gluco-7-Gluco_NEG_3min	C36H36O18	OCC1O[C@@H](OC2=CC(O)=C3C(OC(C4=CC=C(O)C=C4)=C(O[C@@H]4OC(CO)[C@H](O)[C@H](O)C4OC(=O)\C=C\C4=CC=C(O)C=C4)C3=O)=C2)C(O)[C@@H](O)[C@@H]1O	SOPVQGCZAWJHCX-GYZDXXQMSA-N	[M+H]+	[M-H]-	Organic compounds	Phenylpropanoids and polyketides	Flavonoids	Flavonoid glycosides	Flavonoid O-glycosides	rgb(32, 178, 170)	rgb(192, 57, 43)
Kaempferol-3-Glucoside-3''-Rhamnoside	150320_T0152_Kf-3-Gluco-3-Rh_POS_3min	150320_T0152_Kf-3-Gluco-3-Rh_NEG_3min	C27H30O15	C[C@@H]1O[C@@H](O[C@H]2[C@H](O)[C@@H](CO)O[C@@H](OC3=C(OC4=CC(O)=CC(O)=C4C3=O)C3=CC=C(O)C=C3)[C@@H]2O)[C@H](O)[C@H](O)[C@H]1O	YFPYXTNSQOUHPS-NIILUQFKSA-N	[M+H]+	[M-H]-	Organic compounds	Phenylpropanoids and polyketides	Flavonoids	Flavonoid glycosides	Flavonoid O-glycosides	rgb(32, 178, 170)	rgb(192, 57, 43)
Kaempferol-3-Rhamnoside-4''-Rhamnoside-7-Rhamnoside	150320_T0153_Kf-3-Rh-4-Rh-7-Rh_POS_3min	150320_T0153_Kf-3-Rh-4-Rh-7-Rh_NEG_3min	C33H40O18	CC1O[C@@H](O[C@H]2C(C)O[C@@H](OC3=C(OC4=CC(O[C@@H]5OC(C)[C@H](O)[C@H](O)C5O)=CC(O)=C4C3=O)C3=CC=C(O)C=C3)[C@@H](O)C2O)C(O)[C@@H](O)[C@H]1O	NLJNYZLJCNVCNR-PVZMUOHISA-N	[M+H]+	[M-H]-	Organic compounds	Phenylpropanoids and polyketides	Flavonoids	Flavonoid glycosides	Flavonoid O-glycosides	rgb(32, 178, 170)	rgb(192, 57, 43)
Kaempferol-3-O-alpha-L-arabinoside	150320_T0154_Kf-3-O-alpha-L-arabinoside_POS_3min	150320_T0154_Kf-3-O-alpha-L-arabinoside_NEG_3min	C20H18O10	O[C@H]1CO[C@@H](OC2=C(OC3=CC(O)=CC(O)=C3C2=O)C2=CC=C(O)C=C2)[C@H](O)[C@H]1O	RNVUDWOQYYWXBJ-IEGSVRCHSA-N	[M+H]+	[M-H]-	Organic compounds	Phenylpropanoids and polyketides	Flavonoids	Flavonoid glycosides	Flavonoid O-glycosides	rgb(32, 178, 170)	rgb(192, 57, 43)
Kaempferol-3-Glucuronide	150320_T0156_Kf-3-Glucuronide_POS_3min	150320_T0156_Kf-3-Glucuronide_NEG_3min	C21H18O12	O[C@@H]1[C@@H](O)[C@H](OC2=C(OC3=CC(O)=CC(O)=C3C2=O)C2=CC=C(O)C=C2)O[C@@H]([C@H]1O)C(O)=O	FNTJVYCFNVUBOL-ZUGPOPFOSA-N	[M+H]+	[M-H]-	Organic compounds	Phenylpropanoids and polyketides	Flavonoids	Flavonoid glycosides	Flavonoid O-glycosides	rgb(32, 178, 170)	rgb(192, 57, 43)
Myricetin-3-Galactoside	150320_T0160_Myricetin-3-Galactoside_POS_3min	150320_T0160_Myricetin-3-Galactoside_NEG_3min	C21H20O13	OC[C@H]1O[C@@H](OC2=C(OC3=CC(O)=CC(O)=C3C2=O)C2=CC(O)=C(O)C(O)=C2)[C@H](O)[C@@H](O)[C@H]1O	FOHXFLPXBUAOJM-MGMURXEASA-N	[M+H]+	[M-H]-	Organic compounds	Phenylpropanoids and polyketides	Flavonoids	Flavonoid glycosides	Flavonoid O-glycosides	rgb(32, 178, 170)	rgb(192, 57, 43)
Myricetin-3-Xyloside	150320_T0162_Myricetin-3-Xyloside_POS_3min	150320_T0162_Myricetin-3-Xyloside_NEG_3min	C20H18O12	O[C@@H]1CO[C@@H](OC2=C(OC3=CC(O)=CC(O)=C3C2=O)C2=CC(O)=C(O)C(O)=C2)[C@H](O)[C@H]1O	SBEOEJNITMVWLK-CFSKSFDZSA-N	[M+H]+	[M-H]-	Organic compounds	Phenylpropanoids and polyketides	Flavonoids	Flavonoid glycosides	Flavonoid O-glycosides	rgb(32, 178, 170)	rgb(192, 57, 43)
7-O-Methylquercetin-3-Galactoside-6''-Rhamnoside-3'''-Rhamnoside	150320_T0163_7-O-Me-3-Galac-6-Rh-3-Rh_POS_3min	150320_T0163_7-O-Me-3-Galac-6-Rh-3-Rh_NEG_3min	C34H42O20	COC1=CC(O)=C2C(=O)C(OC3OC(COC4OC(C)C(O)C(OC5OC(C)C(O)C(O)C5O)C4O)C(O)C(O)C3O)=C(OC2=C1)C1=CC(O)=C(O)C=C1	NMGVHLDIHNFGQB-UHFFFAOYNA-N	[M+H]+	[M-H]-	Organic compounds	Phenylpropanoids and polyketides	Flavonoids	Flavonoid glycosides	Flavonoid O-glycosides	rgb(32, 178, 170)	rgb(192, 57, 43)
Quercetin-3-Arabinoside	150320_T0164_Quercetin-3-Arabinoside_POS_3min	150320_T0164_Quercetin-3-Arabinoside_NEG_3min	C20H18O11	O[C@H]1CO[C@@H](OC2=C(OC3=CC(O)=CC(O)=C3C2=O)C2=CC(O)=C(O)C=C2)[C@H](O)[C@H]1O	PZZRDJXEMZMZFD-IEGSVRCHSA-N	[M+H]+	[M-H]-	Organic compounds	Phenylpropanoids and polyketides	Flavonoids	Flavonoid glycosides	Flavonoid O-glycosides	rgb(32, 178, 170)	rgb(192, 57, 43)
Quercetin-3-Glucuronide	150320_T0165_Quercetin-3-Glucuronide_POS_3min	150320_T0165_Quercetin-3-Glucuronide_NEG_3min	C21H18O13	O[C@@H]1[C@@H](O)[C@H](OC2=C(OC3=CC(O)=CC(O)=C3C2=O)C2=CC(O)=C(O)C=C2)O[C@@H]([C@H]1O)C(O)=O	DUBCCGAQYVUYEU-ZUGPOPFOSA-N	[M+H]+	[M-H]-	Organic compounds	Phenylpropanoids and polyketides	Flavonoids	Flavonoid glycosides	Flavonoid O-glycosides	rgb(32, 178, 170)	rgb(192, 57, 43)
Quercetin-3-(6''-malonyl)-Glucoside	150320_T0166_Quercetin-3-6-malonyl-Gluco_POS_3min	150320_T0166_Quercetin-3-6-malonyl-Gluco_NEG_3min	C24H220O15	O[C@H]1[C@H](O)[C@@H](COC(=O)CC(O)=O)O[C@@H](OC2=C(OC3=CC(O)=CC(O)=C3C2=O)C2=CC(O)=C(O)C=C2)[C@@H]1O	NBQPHANHNTWDML-UJKBSQBPSA-N	[M+H]+	[M-H]-	Organic compounds	Phenylpropanoids and polyketides	Flavonoids	Flavonoid glycosides	Flavonoid O-glycosides	rgb(32, 178, 170)	rgb(192, 57, 43)
cyanidin-3-O-rhamnoside chloride	150320_V0030_cyanidin-3-O-rhamnoside_POS_3min	150320_V0030_cyanidin-3-O-rhamnoside_NEG_3min	C21H21O10	C[C@@H]1O[C@@H](OC2=C([O+]=C3C=C(O)C=C(O)C3=C2)C2=CC(O)=C(O)C=C2)[C@H](O)[C@H](O)[C@H]1O	USWXMMRFOWNEOR-VWLKIGRWSA-O	[M+H]+	[M-2H]-	Organic compounds	Phenylpropanoids and polyketides	Flavonoids	Flavonoid glycosides	Flavonoid O-glycosides	rgb(32, 178, 170)	rgb(192, 57, 43)
Quercetin-3-D-xyloside	150320_V0057_Quercetin-3-D-xyloside_POS_3min	150320_V0057_Quercetin-3-D-xyloside_NEG_3min	C20H18O11	O[C@@H]1COC(OC2=C(OC3=CC(O)=CC(O)=C3C2=O)C2=CC(O)=C(O)C=C2)[C@H](O)[C@H]1O	PZZRDJXEMZMZFD-DUYPVGENSA-N	[M+H]+	[M-H]-	Organic compounds	Phenylpropanoids and polyketides	Flavonoids	Flavonoid glycosides	Flavonoid O-glycosides	rgb(32, 178, 170)	rgb(192, 57, 43)
Procyanidin C1	150320_V0081_Procyanidin-C1_POS_3min	150320_V0081_Procyanidin-C1_NEG_3min	C45H38O18	O[C@@H]1CC2=C(O[C@@H]1C1=CC(O)=C(O)C=C1)C([C@@H]1[C@@H](O)[C@H](OC3=C([C@@H]4[C@@H](O)[C@H](OC5=CC(O)=CC(O)=C45)C4=CC(O)=C(O)C=C4)C(O)=CC(O)=C13)C1=CC(O)=C(O)C=C1)=C(O)C=C2O	MOJZMWJRUKIQGL-XILRTYJMSA-N	[M+H]+	[M-H]-	Organic compounds	Phenylpropanoids and polyketides	Flavonoids	Biflavonoids and polyflavonoids	Biflavonoids and polyflavonoids	rgb(60, 215, 60)	rgb(192, 57, 43)
Peonidin	150320_V0085_Peonidin_POS_3min	150320_V0085_Peonidin_NEG_3min	C16H13O6	COC1=C(O)C=CC(=C1)C1=C(O)C=C2C(O)=CC(O)=CC2=[O+]1	XFDQJKDGGOEYPI-UHFFFAOYSA-O	[M-2H]+	[M-H]-	Organic compounds	Phenylpropanoids and polyketides	Flavonoids	O-methylated flavonoids	3'-O-methylated flavonoids	rgb(255, 0, 0)	rgb(192, 57, 43)
Delphinidin	150320_V0086_Delphinidin_POS_3min	150320_V0086_Delphinidin_NEG_3min	C15H11O7	OC1=CC2=[O+]C(=C(O)C=C2C(O)=C1)C1=CC(O)=C(O)C(O)=C1	JKHRCGUTYDNCLE-UHFFFAOYSA-O	[M-2H]+	[M-H]-	Organic compounds	Phenylpropanoids and polyketides	Flavonoids	Hydroxyflavonoids	7-hydroxyflavonoids	rgb(219, 112, 147)	rgb(192, 57, 43)
Petunidin	150320_V0087_Petunidin_POS_3min	150320_V0087_Petunidin_NEG_3min	C16H13O7	COC1=CC(=CC(O)=C1O)C1=C(O)C=C2C(O)=CC(O)=CC2=[O+]1	AFOLOMGWVXKIQL-UHFFFAOYSA-O	[M-2H]+	[M-H]-	Organic compounds	Phenylpropanoids and polyketides	Flavonoids	O-methylated flavonoids	3'-O-methylated flavonoids	rgb(255, 0, 0)	rgb(192, 57, 43)
Cyanidin-3-O-alpha-arabinopyranoside	150320_V0088_Cyanidin-3-O-alpha-arabino_POS_3min	150320_V0088_Cyanidin-3-O-alpha-arabino_NEG_3min	C20H19O10	O[C@H]1CO[C@@H](OC2=C([O+]=C3C=C(O)C=C(O)C3=C2)C2=CC(O)=C(O)C=C2)C(O)C1O	KUCVMQMKRICXJC-VLNXYBQZSA-O	[M+H]+	[M-2H]-	Organic compounds	Phenylpropanoids and polyketides	Flavonoids	Flavonoid glycosides	Flavonoid O-glycosides	rgb(32, 178, 170)	rgb(192, 57, 43)
Peonidin-3-O-beta-galactopyranoside	150320_V0089_Peonidin-3-O-beta-galactopy_POS_3min	150320_V0089_Peonidin-3-O-beta-galactopy_NEG_3min	C22H23O11	COC1=C(O)C=CC(=C1)C1=C(O[C@@H]2O[C@H](CO)[C@H](O)[C@H](O)[C@H]2O)C=C2C([O-])=CC(O)=CC2=[O+]1	ZZWPMFROUHHAKY-VRRLNDPFSA-N	[M+H]+	[M-2H]-	Organic compounds	Phenylpropanoids and polyketides	Flavonoids	Flavonoid glycosides	Flavonoid O-glycosides	rgb(32, 178, 170)	rgb(192, 57, 43)
Peonidin-3-O-alpha-arabinopyranoside	150320_V0090_Peonidin-3-O-alpha-arabino_POS_3min	150320_V0090_Peonidin-3-O-alpha-arabino_NEG_3min	C21H21O10	COC1=C(O)C=CC(=C1)C1=C(OC2OCC(O)C(O)C2O)C=C2C([O-])=CC(O)=CC2=[O+]1	KRUPPTWQKIEURV-UHFFFAOYNA-N	[M+H]+	[M-2H]-	Organic compounds	Phenylpropanoids and polyketides	Flavonoids	Flavonoid glycosides	Flavonoid O-glycosides	rgb(32, 178, 170)	rgb(192, 57, 43)
Delphinidin-3-O-beta-glucopyranoside	150320_V0091_Delphinidin-3-O-beta-glucopy_POS_3min	150320_V0091_Delphinidin-3-O-beta-glucopy_NEG_3min	C21H21O12	OC[C@H]1O[C@@H](OC2=C([O+]=C3C=C(O)C=C(O)C3=C2)C2=CC(O)=C(O)C(O)=C2)[C@H](O)[C@@H](O)[C@@H]1O	XENHPQQLDPAYIJ-PEVLUNPASA-O	[M-2H]+	[M-H]-	Organic compounds	Phenylpropanoids and polyketides	Flavonoids	Flavonoid glycosides	Flavonoid O-glycosides	rgb(32, 178, 170)	rgb(192, 57, 43)
Petunidin-3-O-beta-glucopyranoside	150320_V0092_Petunidin-3-O-beta-glucopy_POS_3min	150320_V0092_Petunidin-3-O-beta-glucopy_NEG_3min	C22H23O12	COC1=CC(=CC(O)=C1O)C1=C(O[C@@H]2O[C@H](CO)[C@@H](O)[C@H](O)[C@H]2O)C=C2C(O)=CC(O)=CC2=[O+]1	CCQDWIRWKWIUKK-QKYBYQKWSA-O	[M-2H]+	[M-H]-	Organic compounds	Phenylpropanoids and polyketides	Flavonoids	Flavonoid glycosides	Flavonoid O-glycosides	rgb(32, 178, 170)	rgb(192, 57, 43)
Quercetin-3,4'-O-di-beta-glucopyranoside	150320_V0093_Q-3-4-O-di-beta-glucopy_POS_3min	150320_V0093_Q-3-4-O-di-beta-glucopy_NEG_3min	C27H30O17	OC[C@H]1O[C@@H](OC2=C(O)C=C(C=C2)C2=C(O[C@@H]3O[C@H](CO)[C@@H](O)[C@H](O)[C@H]3O)C(=O)C3=C(O)C=C(O)C=C3O2)[C@H](O)[C@@H](O)[C@@H]1O	RPVIQWDFJPYNJM-DEFKTLOSSA-N	[M+H]+	[M-H]-	Organic compounds	Phenylpropanoids and polyketides	Flavonoids	Flavonoid glycosides	Flavonoid O-glycosides	rgb(32, 178, 170)	rgb(192, 57, 43)
Cyanidin-3-O-(2''-O-beta-xylopyranosyl-beta-glucopyranoside)	150320_V0094_Cya-3O-2O-beta-xyl-beta-glu_POS_3min	150320_V0094_Cya-3O-2O-beta-xyl-beta-glu_NEG_3min	C26H29O15	OC[C@H]1O[C@@H](OC2=C([O+]=C3C=C(O)C=C(O)C3=C2)C2=CC(O)=C(O)C=C2)[C@H](O[C@@H]2OC[C@@H](O)[C@H](O)[C@H]2O)[C@@H](O)[C@@H]1O	ZPPQIOUITZSYAO-AOBOYTTNSA-O	[M+H]+	[M-2H]-	Organic compounds	Phenylpropanoids and polyketides	Flavonoids	Flavonoid glycosides	Flavonoid O-glycosides	rgb(32, 178, 170)	rgb(192, 57, 43)
Cyanidin-3-O-(2''-O-beta-glucopyranosyl-beta-glucopyranoside)	150320_V0095_Cya-3O-2O-beta-glu-beta-glu_POS_3min	150320_V0095_Cya-3O-2O-beta-glu-beta-glu_NEG_3min	C27H31O16	OC[C@H]1O[C@@H](O[C@H]2[C@H](OC3=C([O+]=C4C=C(O)C=C(O)C4=C3)C3=CC(O)=C(O)C=C3)O[C@H](CO)[C@@H](O)[C@@H]2O)[C@H](O)[C@@H](O)[C@@H]1O	SXYMMDGPXYVCER-WGNLCONDSA-O	[M+H]+	[M-2H]-	Organic compounds	Phenylpropanoids and polyketides	Flavonoids	Flavonoid glycosides	Flavonoid O-glycosides	rgb(32, 178, 170)	rgb(192, 57, 43)
Peonidin-3,5-O-di-beta-glucopyranoside	150320_V0096_Peonidin-3-5-O-di-beta-glu_POS_3min	150320_V0096_Peonidin-3-5-O-di-beta-glu_NEG_3min	C28H33O16	COC1=C(O)C=CC(=C1)C1=C(O[C@@H]2O[C@H](CO)[C@@H](O)[C@H](O)[C@H]2O)C=C2C(O[C@@H]3O[C@H](CO)[C@@H](O)[C@H](O)[C@H]3O)=CC(O)=CC2=[O+]1	IPVSUYLZIAYTOK-DPOJTEBASA-O	[M+H]+	[M-2H]-	Organic compounds	Phenylpropanoids and polyketides	Flavonoids	Flavonoid glycosides	Flavonoid O-glycosides	rgb(32, 178, 170)	rgb(192, 57, 43)
Delphinidin-3-O-(6''-O-alpha-rhamnopyranosyl-beta-glucopyranoside)	150320_V0097_Del-3O-6O-alpha-rh-beta-glu_POS_3min	150320_V0097_Del-3O-6O-alpha-rh-beta-glu_NEG_3min	C27H31O16	C[C@@H]1O[C@@H](OC[C@H]2O[C@@H](OC3=C([O+]=C4C=C(O)C=C(O)C4=C3)C3=CC(O)=C(O)C(O)=C3)[C@H](O)[C@@H](O)[C@@H]2O)[C@H](O)[C@H](O)[C@H]1O	PLKUTZNSKRWCCA-LTSKFBHWSA-O	[M+H]+	[M-2H]-	Organic compounds	Phenylpropanoids and polyketides	Flavonoids	Flavonoid glycosides	Flavonoid O-glycosides	rgb(32, 178, 170)	rgb(192, 57, 43)
Delphinidin-3-O-(2''-O-beta-xylopyranosyl-beta-glucopyranoside)	150320_V0098_Del-3O-2O-beta-xyl-beta-glu_POS_3min	150320_V0098_Del-3O-2O-beta-xyl-beta-glu_NEG_3min	C26H29O16	OC[C@H]1O[C@@H](OC2=C([O+]=C3C=C(O)C=C(O)C3=C2)C2=CC(O)=C(O)C(O)=C2)[C@H](O[C@@H]2OC[C@@H](O)[C@H](O)[C@H]2O)[C@@H](O)[C@@H]1O	TWYYVOVDSNRIJM-AFAGGVQESA-O	[M]+	[M-2H]-	Organic compounds	Phenylpropanoids and polyketides	Flavonoids	Flavonoid glycosides	Flavonoid O-glycosides	rgb(32, 178, 170)	rgb(192, 57, 43)
Cyanidin-3-O-(2''-O-beta-xylopyranosyl-beta-glucopyranoside)-5-O-beta-glucopyranoside	150320_V0099_Cy-3O2O-b-xyl-b-glu-5O-b-glu_POS_3min	150320_V0099_Cy-3O2O-b-xyl-b-glu-5O-b-glu_NEG_3min	C32H39O20	OC[C@H]1O[C@@H](OC2=CC(O)=CC3=[O+]C(=C(O[C@@H]4O[C@H](CO)[C@@H](O)[C@H](O)[C@H]4O[C@@H]4OC[C@@H](O)[C@H](O)[C@H]4O)C=C23)C2=CC(O)=C(O)C=C2)[C@H](O)[C@@H](O)[C@@H]1O	OLBLWNPOURNBCY-MRBLLYQQSA-O	[M+H]+	[M-2H]-	Organic compounds	Phenylpropanoids and polyketides	Flavonoids	Flavonoid glycosides	Flavonoid O-glycosides	rgb(32, 178, 170)	rgb(192, 57, 43)
Cyanidin-3-O-(6''-O-(E-p-coum)-2''-O-(beta-xylopyranosyl)-beta-glucopyranoside)-5-O-beta-glucopyranoside trifluoroacetate salt	150320_V0100_Cy3O6OEpco2Obxylbglu5Obglu_POS_3min	150320_V0100_Cy3O6OEpco2Obxylbglu5Obglu_NEG_3min	C41H45O22	OC[C@H]1O[C@@H](OC2=CC(O)=CC3=[O+]C(=C(O[C@@H]4O[C@H](COC(=O)\C=C\C5=CC=C(O)C=C5)[C@@H](O)[C@H](O)[C@H]4O[C@@H]4OC[C@@H](O)[C@H](O)[C@H]4O)C=C23)C2=CC(O)=C(O)C=C2)[C@H](O)[C@@H](O)[C@@H]1O	JSYDBTWJIIAZPU-NEVABJEQSA-O	[M+H]+	[M-2H]-	Organic compounds	Phenylpropanoids and polyketides	Flavonoids	Flavonoid glycosides	Flavonoid O-glycosides	rgb(32, 178, 170)	rgb(192, 57, 43)
Petunidin-3-O-(6''-O-(4'''-O-E-coum)-alpha-rhamnopyranosyl-beta-glucopyranosyl)-5-O-beta-glucopyranoside trifluoroacetate salt	150320_V0101_Pet3O6O4OEco-arhbglu5Obglu_POS_3min	150320_V0101_Pet3O6O4OEco-arhbglu5Obglu_NEG_3min	C43H49O23	COC1=CC(=CC(O)=C1O)C1=C(OC2O[C@H](COC3O[C@@H](C)[C@H](OC(=O)\C=C\C4=CC=C(O)C=C4)[C@@H](O)[C@H]3O)[C@@H](O)[C@H](O)[C@H]2O)C=C2C(OC3O[C@H](CO)[C@@H](O)[C@H](O)[C@H]3O)=CC(O)=CC2=[O+]1	BXEZTCOKOLHMKY-CHYZIXFFSA-O	[M+H]+	[M-H]-	Organic compounds	Phenylpropanoids and polyketides	Flavonoids	Flavonoid glycosides	Flavonoid O-glycosides	rgb(32, 178, 170)	rgb(192, 57, 43)
Scopoletin	150320_V0122_Scopoletin_POS_3min	150320_V0122_Scopoletin_NEG_3min	C10H8O4	COC1=C(O)C=C2OC(=O)C=CC2=C1	RODXRVNMMDRFIK-UHFFFAOYSA-N	[M+H]+	[M-H]-	Organic compounds	Phenylpropanoids and polyketides	Coumarins and derivatives	Hydroxycoumarins	7-hydroxycoumarins	rgb(0, 0, 139)	rgb(192, 57, 43)
Daphnetin	150320_V0123_Daphnetin_POS_3min	150320_V0123_Daphnetin_NEG_3min	C9H6O4	OC1=C(O)C2=C(C=CC(=O)O2)C=C1	ATEFPOUAMCWAQS-UHFFFAOYSA-N	[M+H]+	[M-H]-	Organic compounds	Phenylpropanoids and polyketides	Coumarins and derivatives	Hydroxycoumarins	7,8-dihydroxycoumarins	rgb(173, 216, 230)	rgb(192, 57, 43)
6,7-Dihydroxycoumarin	150320_V0124_6-7-Dihydroxycoumarin_POS_3min	150320_V0124_6-7-Dihydroxycoumarin_NEG_3min	C9H6O4	OC1=CC2=C(C=CC(=O)O2)C=C1O	ILEDWLMCKZNDJK-UHFFFAOYSA-N	[M+H]+	[M-H]-	Organic compounds	Phenylpropanoids and polyketides	Coumarins and derivatives	Hydroxycoumarins	6,7-dihydroxycoumarins	rgb(128, 0, 0)	rgb(192, 57, 43)
Esculin sesquihydrate	150320_V0125_Esculin-sesquihydrate_POS_3min	150320_V0125_Esculin-sesquihydrate_NEG_3min	C15H16O9	OC[C@H]1O[C@@H](OC2=C(O)C=C3OC(=O)C=CC3=C2)[C@H](O)[C@@H](O)[C@@H]1O	XHCADAYNFIFUHF-TVKJYDDYSA-N	[M+H]+	[M-H]-	Organic compounds	Phenylpropanoids and polyketides	Coumarins and derivatives	Coumarin glycosides	Coumarin glycosides	rgb(228, 122, 224)	rgb(192, 57, 43)
cis-Cinnamic acid	150320_V0149_cis-Cinnamic-acid_POS_3min	150320_V0149_cis-Cinnamic-acid_NEG_3min	C9H8O2	OC(=O)C=CC1=CC=CC=C1	WBYWAXJHAXSJNI-UHFFFAOYSA-N	[M+H]+	[M-H]-	Organic compounds	Phenylpropanoids and polyketides	Cinnamic acids and derivatives	Cinnamic acids	Cinnamic acids	rgb(0, 0, 139)	rgb(192, 57, 43)
Flavone	150320_V0156_Flavone_POS_3min	150320_V0156_Flavone_NEG_3min	C15H10O2	O=C1C=C(OC2=CC=CC=C12)C1=CC=CC=C1	VHBFFQKBGNRLFZ-UHFFFAOYSA-N	[M+H]+	[M-H]-	Organic compounds	Phenylpropanoids and polyketides	Flavonoids	Flavones	Flavones	rgb(139, 0, 0)	rgb(192, 57, 43)
2'-Hydroxyflavanone	150320_V0157_2-Hydroxyflavanone_POS_3min	150320_V0157_2-Hydroxyflavanone_NEG_3min	C15H12O3	OC1=CC=CC=C1C1CC(=O)C2=CC=CC=C2O1	KZKWCKFDCPVDFJ-UHFFFAOYNA-N	[M+H]+	[M-H]-	Organic compounds	Phenylpropanoids and polyketides	Flavonoids	Flavans	Flavanones	rgb(138, 10, 138)	rgb(192, 57, 43)
6-Hydroxyflavanone	150320_V0158_6-Hydroxyflavanone_POS_3min	150320_V0158_6-Hydroxyflavanone_NEG_3min	C15H12O3	OC1=CC2=C(OC(CC2=O)C2=CC=CC=C2)C=C1	XYHWPQUEOOBIOW-UHFFFAOYNA-N	[M+H]+	[M-H]-	Organic compounds	Phenylpropanoids and polyketides	Flavonoids	Flavans	Flavanones	rgb(138, 10, 138)	rgb(192, 57, 43)
Hirsutine	150324_V0247_Hirsutine_POS_3min	150324_V0247_Hirsutine_NEG_3min	C22H28N2O3	CC[C@H]1CN2CCC3=C(NC4=CC=CC=C34)[C@H]2C[C@@H]1\C(=C/OC)C(=O)OC	NMLUOJBSAYAYEM-AZQGJTAVSA-N	[M+H]+	[M-H]-	Organic compounds	Alkaloids and derivatives	Corynanthean-type alkaloids		Corynanthean-type alkaloids	rgb(50, 205, 50)	rgb(142, 68, 173)
Hirsuteine	150324_V0248_Hirsuteine_POS_3min	150324_V0248_Hirsuteine_NEG_3min	C22H26N2O3	CO\C=C(/[C@H]1C[C@H]2N(CCC3=C2NC2=CC=CC=C32)C[C@@H]1C=C)C(=O)OC	TZUGIFAYWNNSAO-AZQGJTAVSA-N	[M+H]+	[M-H]-	Organic compounds	Alkaloids and derivatives	Corynanthean-type alkaloids		Corynanthean-type alkaloids	rgb(50, 205, 50)	rgb(142, 68, 173)
Pteropodine	150324_V0249_Pteropodine_POS_3min	150324_V0249_Pteropodine_NEG_3min	C21H24N2O4	COC(=O)C1=CO[C@@H](C)[C@@H]2CN3CC[C@@]4([C@@H]3C[C@H]12)C(O)=NC1=CC=CC=C41	JMIAZDVHNCCPDM-QLMFUGSGSA-N	[M+H]+	[M-H]-	Organic compounds	Organoheterocyclic compounds	Indolizidines		Indolizidines	rgb(139, 0, 0)	rgb(41, 128, 185)
Isopteropodine	150324_V0250_Isopteropodine_POS_3min	150324_V0250_Isopteropodine_NEG_3min	C21H24N2O4	COC(=O)C1=CO[C@@H](C)[C@@H]2CN3CC[C@]4([C@@H]3C[C@H]12)C(O)=NC1=CC=CC=C41	JMIAZDVHNCCPDM-PFDNRQJHSA-N	[M+H]+	[M-H]-	Organic compounds	Organoheterocyclic compounds	Indolizidines		Indolizidines	rgb(139, 0, 0)	rgb(41, 128, 185)
Formosanine	150324_V0251_Formosanine_POS_3min	150324_V0251_Formosanine_NEG_3min	C21H24N2O4	COC(=O)C1=CO[C@H](C)[C@H]2CN3CC[C@@]4([C@@H]3C[C@H]12)C(O)=NC1=CC=CC=C41	JMIAZDVHNCCPDM-XJKYNJMSSA-N	[M+H]+	[M-H]-	Organic compounds	Organoheterocyclic compounds	Indolizidines		Indolizidines	rgb(139, 0, 0)	rgb(41, 128, 185)
Isoformosanine · HCl	150324_V0252_Isoformosanine_POS_3min	150324_V0252_Isoformosanine_NEG_3min	C21H24N2O4	COC(=O)C1=CO[C@H](C)[C@H]2CN3CC[C@]4([C@@H]3C[C@H]12)C(O)=NC1=CC=CC=C41	JMIAZDVHNCCPDM-DQDWJNSRSA-N	[M+H]+	[M-H]-	Organic compounds	Organoheterocyclic compounds	Indolizidines		Indolizidines	rgb(139, 0, 0)	rgb(41, 128, 185)
Rhynchophylline	150324_V0253_Rhynchophylline_POS_3min	150324_V0253_Rhynchophylline_NEG_3min	C22H28N2O4	CC[C@H]1CN2CC[C@@]3([C@@H]2C[C@@H]1\C(=C/OC)C(=O)OC)C(O)=NC1=CC=CC=C31	DAXYUDFNWXHGBE-KAXDATADSA-N	[M+H]+	[M-H]-	Organic compounds	Organoheterocyclic compounds	Indolizidines		Indolizidines	rgb(139, 0, 0)	rgb(41, 128, 185)
Isorhynchophylline	150324_V0254_Isorhynchophylline_POS_3min	150324_V0254_Isorhynchophylline_NEG_3min	C22H28N2O4	CC[C@H]1CN2CC[C@]3([C@@H]2C[C@@H]1\C(=C/OC)C(=O)OC)C(O)=NC1=CC=CC=C31	DAXYUDFNWXHGBE-VKCGGMIFSA-N	[M+H]+	[M-H]-	Organic compounds	Organoheterocyclic compounds	Indolizidines		Indolizidines	rgb(139, 0, 0)	rgb(41, 128, 185)
Mitraphylline	150324_V0255_Mitraphylline_POS_3min	150324_V0255_Mitraphylline_NEG_3min	C21H24N2O4	COC(=O)C1=CO[C@@H](C)[C@H]2CN3CC[C@@]4([C@@H]3C[C@H]12)C(O)=NC1=CC=CC=C41	JMIAZDVHNCCPDM-DAFCLMLCSA-N	[M+H]+	[M-H]-	Organic compounds	Organoheterocyclic compounds	Indolizidines		Indolizidines	rgb(139, 0, 0)	rgb(41, 128, 185)
5(S)-5-carboxystrictosidine	150324_V0256_5-S-5-carboxystrictosidine_POS_3min	150324_V0256_5-S-5-carboxystrictosidine_NEG_3min	C28H34N2O11	COC(=O)C1=CO[C@@H](O[C@@H]2O[C@H](CO)[C@@H](O)[C@H](O)[C@H]2O)[C@H](C=C)[C@@H]1C[C@@H]1N[C@@H](CC2=C1NC1=CC=CC=C21)C(O)=O	LHKZIVMTXZLOTP-RMKGEEGASA-N	[M+H]+	[M-H]-	Organic compounds	Lipids and lipid-like molecules	Prenol lipids	Terpene glycosides	Terpene glycosides	rgb(228, 122, 224)	rgb(52, 152, 219)
Tubotaiwine	150324_V0257_Tubotaiwine_POS_3min	150324_V0257_Tubotaiwine_NEG_3min	C20H24N2O2	CCC1C2N3CCC22C(NC4=CC=CC=C24)=C(C1CC3)C(=O)OC	RLAKWLFUMAABBE-UHFFFAOYNA-N	[M+H]+	[M-H]-	Organic compounds	Alkaloids and derivatives	Strychnos alkaloids		Strychnos alkaloids	rgb(60, 215, 60)	rgb(142, 68, 173)
19S-Methoxytubotaiwine	150324_V0258_19S-Methoxytubotaiwine_POS_3min	150324_V0258_19S-Methoxytubotaiwine_NEG_3min	C21H26N2O3	CO[C@H](C)C1[C@H]2N3CC[C@@]22C(NC4=CC=CC=C24)=C([C@H]1CC3)C(=O)OC	LTOOPESWVADEAE-JHOCLNBPSA-N	[M+H]+	[M-H]-	Organic compounds	Alkaloids and derivatives	Strychnos alkaloids		Strychnos alkaloids	rgb(60, 215, 60)	rgb(142, 68, 173)
Kopsinine	150324_V0259_Kopsinine_POS_3min	150324_V0259_Kopsinine_NEG_3min	C21H26N2O2	COC(=O)[C@@H]1C[C@]23CCCN4CC[C@]5(C24)C2=CC=CC=C2N[C@]15CC3	IYLRRIUNGGQRTN-GKCDKPGPSA-N	[M+H]+	[M-H]-	Organic compounds	Alkaloids and derivatives	Aspidofractine alkaloids		Aspidofractine alkaloids	rgb(184, 134, 11)	rgb(142, 68, 173)
Kopsinoline	150324_V0260_Kopsinoline_POS_3min	150324_V0260_Kopsinoline_NEG_3min	C21H26N2O3	COC(=O)[C@@H]1C[C@@]23CCC[N@@]4(=O)CC[C@@]5([C@@H]24)C2=CC=CC=C2N[C@@]15CC3	KWXHCCIXBUPHTG-ICLMVOIRSA-N	[M+H]+	[M-H]-	Organic compounds	Alkaloids and derivatives	Aspidofractine alkaloids		Aspidofractine alkaloids	rgb(184, 134, 11)	rgb(142, 68, 173)
11,12-Methylenedioxykopsinaline	150324_V0261_11-12-Methylenedioxykopsina_POS_3min	150324_V0261_11-12-Methylenedioxykopsina_NEG_3min	C22H26N2O5	COC(=O)[C@]1(O)C[C@]23CCCN4CC[C@]5([C@H]24)C2=C(N[C@]15CC3)C1=C(OCO1)C=C2	JVIKUDVTJCANPX-NBYDKTAJSA-N	[M+H]+	[M-H]-	Organic compounds	Alkaloids and derivatives	Aspidofractine alkaloids		Aspidofractine alkaloids	rgb(184, 134, 11)	rgb(142, 68, 173)
Lyalosidic acid	150324_V0262_Lyalosidic-acid_POS_3min	150324_V0262_Lyalosidic-acid_NEG_3min	C26H28N2O9	OC[C@H]1O[C@@H](O[C@@H]2OC=C([C@H](CC3=NC=CC4=C3NC3=CC=CC=C43)[C@H]2C=C)C(O)=O)[C@H](O)[C@@H](O)[C@@H]1O	UZLBTLIRYSYTRG-FMKZDVGKSA-N	[M+H]+	[M-H]-	Organic compounds	Lipids and lipid-like molecules	Prenol lipids	Terpene glycosides	Terpene glycosides	rgb(228, 122, 224)	rgb(52, 152, 219)
Tabersonine	150324_V0263_Tabersonine_POS_3min	150324_V0263_Tabersonine_NEG_3min	C21H24N2O2	CC[C@@]12CC(C(=O)OC)=C3NC4=CC=CC=C4[C@@]33CCN(CC=C1)[C@@H]23	FNGGIPWAZSFKCN-ACRUOGEOSA-N	[M+H]+	[M+FA-H]-	Organic compounds	Alkaloids and derivatives	Plumeran-type alkaloids		Plumeran-type alkaloids	rgb(0, 255, 255)	rgb(142, 68, 173)
14,15-Dehydro-16-epi-vincamine	150324_V0264_14-15-Dehydro-16-epi-vincami_POS_3min	150324_V0264_14-15-Dehydro-16-epi-vincami_NEG_3min	C21H24N2O3	CC[C@]12C[C@](O)(N3C4=CC=CC=C4C4=C3[C@H]1N(CC4)CC=C2)C(=O)OC	BQGJXFQCMYJENQ-HLAWJBBLSA-N	[M+H]+	[M-H]-	Organic compounds	Alkaloids and derivatives	Eburnan-type alkaloids		Eburnan-type alkaloids	rgb(255, 99, 71)	rgb(142, 68, 173)
Voacangine	150324_V0265_Voacangine_POS_3min	150324_V0265_Voacangine_NEG_3min	C22H28N2O4	CC[C@H]1C[C@@H]2CN3CCC4=C(NC5=C4C=C(OC)C=C5)[C@](C2)([C@H]13)C(=O)OC	MMAYTCMMKJYIAM-RUGRQLENSA-N	[M+H]+	[M-H]-	Organic compounds	Alkaloids and derivatives	Ibogan-type alkaloids		Ibogan-type alkaloids	rgb(173, 216, 230)	rgb(142, 68, 173)
7alpha-Voacangine hydroxyindolenine	150324_V0266_7alpha-Voacangine_POS_3min	150324_V0266_7alpha-Voacangine_NEG_3min	C22H28N2O4	CC[C@@H]1C[C@@H]2CN3CCC4(O)C5=C(C=CC(OC)=C5)N=C4C(C2)(C13)C(=O)OC	AVRFPRAAVSCSSZ-GSEWTJHMSA-N	[M+H]+	[M-H]-	Organic compounds	Alkaloids and derivatives	Ibogan-type alkaloids		Ibogan-type alkaloids	rgb(173, 216, 230)	rgb(142, 68, 173)
Voacristine	150324_V0267_Voacristine_POS_3min	150324_V0267_Voacristine_NEG_3min	C22H28N2O4	COC(=O)[C@@]12C[C@H]3C[C@H]([C@H](C)O)[C@@H]1N(C3)CCC1=C2NC2=C1C=C(OC)C=C2	OYMQKBZMKFJPMH-VJMPXSKLSA-N	[M+H]+	[M-H]-	Organic compounds	Alkaloids and derivatives	Ibogan-type alkaloids		Ibogan-type alkaloids	rgb(173, 216, 230)	rgb(142, 68, 173)
Voacamine(Pure)	150324_V0268_Voacamine-Pure_POS_3min	150324_V0268_Voacamine-Pure_NEG_3min	C43H52N4O5	CC[C@H]1C[C@@H]2CN3CCC4=C(NC5=CC([C@H]6C[C@@H]7C([C@@H](CC8=C6NC6=CC=CC=C86)N(C)C\C7=C\C)C(=O)OC)=C(OC)C=C45)[C@](C2)([C@H]13)C(=O)OC	VCMIRXRRQJNZJT-XRMSBCOFSA-N	[M+H]+	[M-H]-	Organic compounds	Alkaloids and derivatives	Ibogan-type alkaloids		Ibogan-type alkaloids	rgb(173, 216, 230)	rgb(142, 68, 173)
Subsessiline	150324_V0269_Subsessiline_POS_3min	150324_V0269_Subsessiline_NEG_3min	C43H48N4O6	COC(=O)C1=C2NC3=CC=CC=C3C22CCN3C2C2(CCOC2C24CC5CC67CCOC6CCN6CCC8(C76)C6=C(N(C2)C58OC34)C(OC)=CC=C6)C1	RZBFPDQKWUWUCK-UHFFFAOYNA-N	[M+H]+	[M-H]-	Organic compounds	Alkaloids and derivatives	Aspidospermatan-type alkaloids		Aspidospermatan-type alkaloids	rgb(255, 0, 255)	rgb(142, 68, 173)
Gardneramine	150324_V0270_Gardneramine_POS_3min	150324_V0270_Gardneramine_NEG_3min	C23H28N2O5	COC\C=C1/CN2[C@H]3CC45C2C[C@H]1[C@@H]3COC4=NC1=C5C(OC)=C(OC)C=C1OC	RIMDDIPKIZTBHU-KPDHXFAYSA-N	[M+H]+	[M-H]-	Organic compounds	Organoheterocyclic compounds	Indoles and derivatives	Indoles	3-alkylindoles	rgb(0, 0, 255)	rgb(41, 128, 185)
Gardnutine	150324_V0271_Gardnutine_POS_3min	150324_V0271_Gardnutine_NEG_3min	C20H22N2O2	COC1=CC2=C(C=C1)C1=C(N2)[C@@H]2CC3C4CO[C@H]1[C@@H]4N2C\C3=C\C	XJTWLFBHBFSVRS-CRJBWSHOSA-N	[M+H]+	[M-H]-	Organic compounds	Alkaloids and derivatives	Macroline alkaloids		Macroline alkaloids	rgb(0, 0, 139)	rgb(142, 68, 173)
Gardnerine	150324_V0272_Gardnerine_POS_3min	150324_V0272_Gardnerine_NEG_3min	C20H24N2O2	COC1=CC2=C(C=C1)C1=C(N2)[C@@H]2CC3C(CO)C(C1)N2C\C3=C\C	RBALEJFQJCAPLN-RFEOFLAMSA-N	[M+H]+	[M-H]-	Organic compounds	Alkaloids and derivatives	Macroline alkaloids		Macroline alkaloids	rgb(0, 0, 139)	rgb(142, 68, 173)
Hydroxygardnutine	150324_V0273_Hydroxygardnutine_POS_3min	150324_V0273_Hydroxygardnutine_NEG_3min	C20H22N2O3	COC1=CC2=C(C=C1)C1=C(N2)[C@@H]2C[C@@H]3[C@@H]4CO[C@H]1[C@@H]4N2C\C3=C\CO	OUONWRIEOZGMSQ-NUUNSNFRSA-N	[M+H]+	[M-H]-	Organic compounds	Alkaloids and derivatives	Macroline alkaloids		Macroline alkaloids	rgb(0, 0, 139)	rgb(142, 68, 173)
Koumidine	150324_V0274_Koumidine_POS_3min	150324_V0274_Koumidine_NEG_3min	C19H22N2O	C\C=C1/CN2[C@H]3CC4=C(NC5=CC=CC=C45)[C@@H]2C[C@H]1[C@@H]3CO	VXTDUGOBAOLMED-CPEJFPLXSA-N	[M+H]+	[M-H]-	Organic compounds	Alkaloids and derivatives	Macroline alkaloids		Macroline alkaloids	rgb(0, 0, 139)	rgb(142, 68, 173)
Koumine	150324_V0275_Koumine_POS_3min	150324_V0275_Koumine_NEG_3min	C20H22N2O	CN1C[C@@]2(C=C)[C@@H]3C[C@@H]4OC[C@@H]3[C@@H]1C[C@]21C4=NC2=CC=CC=C12	VTLYEMHGPMGUOT-XMHJOAAQSA-N	[M+H]+	[M-H]-	Organic compounds	Organoheterocyclic compounds	Indoles and derivatives	Indoles	3-alkylindoles	rgb(0, 0, 255)	rgb(41, 128, 185)
Gelsenicine	150324_V0276_Gelsenicine_POS_3min	150324_V0276_Gelsenicine_NEG_3min	C19H22N2O3	CCC1=N[C@H]2C[C@]3([C@H]4C[C@@H]1[C@@H]2CO4)C(=O)N(OC)C1=CC=CC=C31	BIGABVPVCRHEES-NWPJSNQLSA-N	[M+H]+	[M-H]-	Organic compounds	Organoheterocyclic compounds	Indoles and derivatives		Indoles and derivatives	rgb(0, 128, 0)	rgb(41, 128, 185)
Gelsemine	150324_V0277_Gelsemine_POS_3min	150324_V0277_Gelsemine_NEG_3min	C20H22N2O2	CN1C[C@@]2(C=C)C3C[C@H]4OC[C@@H]3[C@@H]1[C@@H]2[C@@]41C(O)=NC2=CC=CC=C12	NFYYATWFXNPTRM-ICFOCEFXSA-N	[M+H]+	[M-H]-	Organic compounds	Alkaloids and derivatives	Gelsemium alkaloids		Gelsemium alkaloids	rgb(128, 0, 0)	rgb(142, 68, 173)
Gelsevirine · HCl	150324_V0278_Gelsevirine_POS_3min	150324_V0278_Gelsevirine_NEG_3min	C21H24N2O3	CON1C(=O)[C@@]2([C@H]3[C@H]4[C@H]5CO[C@@H]2C[C@H]5[C@@]3(CN4C)C=C)C2=CC=CC=C12	SSSCMFCWHWCCEH-MTYPYGCKSA-N	[M+H]+	[M-H]-	Organic compounds	Alkaloids and derivatives	Gelsemium alkaloids		Gelsemium alkaloids	rgb(128, 0, 0)	rgb(142, 68, 173)
Humantenine · HCl	150324_V0279_Humantenine_POS_3min	150324_V0279_Humantenine_NEG_3min	C21H26N2O3	CON1C(=O)[C@@]2(C[C@H]3[C@H]4CO[C@H]2C[C@@H]4\C(CN3C)=C\C)C2=CC=CC=C12	SJKRPUOXUNOPOP-HEXYGZIHSA-N	[M+H]+	[M-H]-	Organic compounds	Alkaloids and derivatives	Gelsemium alkaloids		Gelsemium alkaloids	rgb(128, 0, 0)	rgb(142, 68, 173)
Sempervirine	150324_V0280_Sempervirine_POS_3min	150324_V0280_Sempervirine_NEG_3min	C19H16N2	C1CCC2=CC3=C4N=C5C=CC=CC5=C4C=CN3C=C2C1	UQVUEULZDJRMJR-UHFFFAOYSA-N	[M+H]+	[M-H]-	Organic compounds	Organoheterocyclic compounds	Indoles and derivatives	Pyridoindoles	Beta carbolines	rgb(50, 205, 50)	rgb(41, 128, 185)
Calycanthine	150324_V0281_Calycanthine_POS_3min	150324_V0281_Calycanthine_NEG_3min	C22H26N4	CN1CC[C@@]23[C@@H]4NC5=CC=CC=C5[C@]2(CCN4C)[C@@H]1NC1=CC=CC=C31	XSYCDVWYEVUDKQ-GXRSIYKFSA-N	[M+H]+	[M-H]-	Organic compounds	Organoheterocyclic compounds	Quinolines and derivatives	Aminoquinolines and derivatives	Aminoquinolines and derivatives	rgb(30, 144, 255)	rgb(41, 128, 185)
4-Hydroxy-3-methoxycinnamaldehyde	150403_0006_4-Hydroxy-3-methoxycinnamal_POS_3min	150403_0006_4-Hydroxy-3-methoxycinnamal_NEG_3min	C10H10O3	COC1=C(O)C=CC(\C=C\C=O)=C1	DKZBBWMURDFHNE-NSCUHMNNSA-N	[M+H]+	[M-H]-	Organic compounds	Benzenoids	Phenols	Methoxyphenols	Methoxyphenols	rgb(138, 10, 138)	rgb(231, 76, 60)
Cinnamyl alcohol	150403_0009_Cinnamyl-alcohol_POS_3min	150403_0009_Cinnamyl-alcohol_NEG_3min	C9H10O	OC\C=C\C1=CC=CC=C1	OOCCDEMITAIZTP-QPJJXVBHSA-N	[M+H]+	[M-H]-	Organic compounds	Phenylpropanoids and polyketides	Cinnamyl alcohols		Cinnamyl alcohols	rgb(220, 20, 60)	rgb(192, 57, 43)
4-Hydroxy-3-methoxycinnamic acid	150403_0011_4-Hydroxy-3-methoxycinna-acid_POS_3min	150403_0011_4-Hydroxy-3-methoxycinna-acid_NEG_3min	C10H10O4	COC1=C(O)C=CC(\C=C\C(O)=O)=C1	KSEBMYQBYZTDHS-HWKANZROSA-N	[M+H]+	[M-H]-	Organic compounds	Phenylpropanoids and polyketides	Cinnamic acids and derivatives	Hydroxycinnamic acids and derivatives	Hydroxycinnamic acids	rgb(255, 140, 0)	rgb(192, 57, 43)
Chalcone	150403_0072_Chalcone_POS_3min	150403_0072_Chalcone_NEG_3min	C15H12O	O=C(\C=C\C1=CC=CC=C1)C1=CC=CC=C1	DQFBYFPFKXHELB-VAWYXSNFSA-N	[M+H]+	[M-H]-	Organic compounds	Phenylpropanoids and polyketides	Linear 1,3-diarylpropanoids	Chalcones and dihydrochalcones	Retrochalcones	rgb(119, 136, 153)	rgb(192, 57, 43)
Sinapyl alcohol	150403_0100_Sinapyl-alcohol_POS_3min	150403_0100_Sinapyl-alcohol_NEG_3min	C11H14O4	COC1=CC(\C=C\CO)=CC(OC)=C1O	LZFOPEXOUVTGJS-ONEGZZNKSA-N	[M+H]+	[M-H]-	Organic compounds	Benzenoids	Phenols	Methoxyphenols	Methoxyphenols	rgb(138, 10, 138)	rgb(231, 76, 60)
trans-Cinnamic acid	150403_0105_trans-Cinnamic-acid_POS_3min	150403_0105_trans-Cinnamic-acid_NEG_3min	C9H8O2	OC(=O)\C=C\C1=CC=CC=C1	WBYWAXJHAXSJNI-VOTSOKGWSA-N	[M+H]+	[M-H]-	Organic compounds	Phenylpropanoids and polyketides	Cinnamic acids and derivatives	Cinnamic acids	Cinnamic acids	rgb(0, 0, 139)	rgb(192, 57, 43)
Coniferyl alcohol	150403_0115_Coniferyl-alcohol_POS_3min	150403_0115_Coniferyl-alcohol_NEG_3min	C10H12O3	COC1=C(O)C=CC(\C=C\CO)=C1	JMFRWRFFLBVWSI-NSCUHMNNSA-N	[M+H]+	[M-H]-	Organic compounds	Benzenoids	Phenols	Methoxyphenols	Methoxyphenols	rgb(138, 10, 138)	rgb(231, 76, 60)
Sinapic acid	150403_0156_Sinapic-acid_POS_3min	150403_0156_Sinapic-acid_NEG_3min	C11H12O5	COC1=CC(\C=C\C(O)=O)=CC(OC)=C1O	PCMORTLOPMLEFB-ONEGZZNKSA-N	[M+H]+	[M-H]-	Organic compounds	Phenylpropanoids and polyketides	Cinnamic acids and derivatives	Hydroxycinnamic acids and derivatives	Hydroxycinnamic acids	rgb(255, 140, 0)	rgb(192, 57, 43)
Caffeic acid	150403_0177_Caffeic-acid_POS_3min	150403_0177_Caffeic-acid_NEG_3min	C9H8O4	OC(=O)\C=C\C1=CC(O)=C(O)C=C1	QAIPRVGONGVQAS-DUXPYHPUSA-N	[M+H]+	[M-H]-	Organic compounds	Phenylpropanoids and polyketides	Cinnamic acids and derivatives	Hydroxycinnamic acids and derivatives	Hydroxycinnamic acids	rgb(255, 140, 0)	rgb(192, 57, 43)
Apigenin-6-C-glucoside	150403_V0173_Apigenin-6-C-glucoside_POS_3min	150403_V0173_Apigenin-6-C-glucoside_NEG_3min	C21H20O10	OC[C@H]1O[C@H]([C@H](O)[C@@H](O)[C@@H]1O)C1=C(O)C2=C(OC(=CC2=O)C2=CC=C(O)C=C2)C=C1O	MYXNWGACZJSMBT-VJXVFPJBSA-N	[M+H]+	[M-H]-	Organic compounds	Phenylpropanoids and polyketides	Flavonoids	Flavonoid glycosides	Flavonoid C-glycosides	rgb(173, 216, 230)	rgb(192, 57, 43)
Apigenin-6-C-pentopyranoside-8-C-hexopyranoside	150403_V0174_Apige-6-C-pentopy-8-C-hexopy_POS_3min	150403_V0174_Apige-6-C-pentopy-8-C-hexopy_NEG_3min	C26H28O14	OC[C@@H]1OC([C@H](O)[C@H]1O)C1=C(O)C(C2O[C@H](CO)[C@@H](O)[C@H](O)[C@H]2O)=C2OC(=CC(=O)C2=C1O)C1=CC=C(O)C=C1	DRLZZQRQMWQRLZ-FBMRRHFKSA-N	[M+H]+	[M-H]-	Organic compounds	Phenylpropanoids and polyketides	Flavonoids	Flavonoid glycosides	Flavonoid C-glycosides	rgb(173, 216, 230)	rgb(192, 57, 43)
Luteolin-6-C-hexopyranoside	150403_V0175_Luteolin-6-C-hexopyranoside_POS_3min	150403_V0175_Luteolin-6-C-hexopyranoside_NEG_3min	C21H20O11	OC[C@H]1O[C@H]([C@H](O)[C@@H](O)[C@@H]1O)C1=C(O)C2=C(OC(=CC2=O)C2=CC(O)=C(O)C=C2)C=C1O	ODBRNZZJSYPIDI-VJXVFPJBSA-N	[M+H]+	[M-H]-	Organic compounds	Phenylpropanoids and polyketides	Flavonoids	Flavonoid glycosides	Flavonoid C-glycosides	rgb(173, 216, 230)	rgb(192, 57, 43)
Apigenin-6-C-hexopyranoside-8-C-hexopyranoside	150403_V0178_Apige-6-C-hexopy-8-C-hexopy_POS_3min	150403_V0178_Apige-6-C-hexopy-8-C-hexopy_NEG_3min	C27H30O15	OCC1OC(C(O)C(O)C1O)C1=C(O)C(C2OC(CO)C(O)C(O)C2O)=C2OC(=CC(=O)C2=C1O)C1=CC=C(O)C=C1	FIAAVMJLAGNUKW-UHFFFAOYNA-N	[M+H]+	[M-H]-	Organic compounds	Phenylpropanoids and polyketides	Flavonoids	Flavonoid glycosides	Flavonoid C-glycosides	rgb(173, 216, 230)	rgb(192, 57, 43)
Apigenin-6-C-hexopyranoside-8-C-pentopyranoside	150403_V0179_Apige-6-C-hexopy-8-C-pentopy_POS_3min	150403_V0179_Apige-6-C-hexopy-8-C-pentopy_NEG_3min	C26H28O14	OC[C@@H]1OC([C@H](O)[C@H]1O)C1=C2OC(=CC(=O)C2=C(O)C(C2O[C@H](CO)[C@@H](O)[C@H](O)[C@H]2O)=C1O)C1=CC=C(O)C=C1	TUIJPUWSXVFWSH-FBMRRHFKSA-N	[M+H]+	[M-H]-	Organic compounds	Phenylpropanoids and polyketides	Flavonoids	Flavonoid glycosides	Flavonoid C-glycosides	rgb(173, 216, 230)	rgb(192, 57, 43)
Luteolin-6-C-hexopyranoside-8-C-hexopyranoside	150403_V0180_Luteo-6-C-hexopy-8-C-hexopy_POS_3min	150403_V0180_Luteo-6-C-hexopy-8-C-hexopy_NEG_3min	C27H30O16	OC[C@H]1O[C@H]([C@H](O)[C@@H](O)[C@@H]1O)C1=C(O)C(C2OC(CO)C(O)C(O)C2O)=C2OC(=CC(=O)C2=C1O)C1=CC(O)=C(O)C=C1	ZLPSOQFIIQIIAX-FCSQLNSJSA-N	[M+H]+	[M-H]-	Organic compounds	Phenylpropanoids and polyketides	Flavonoids	Flavonoid glycosides	Flavonoid C-glycosides	rgb(173, 216, 230)	rgb(192, 57, 43)
Chrysin	150403_V0189_Chrysin_POS_3min	150403_V0189_Chrysin_NEG_3min	C15H10O4	OC1=CC(O)=C2C(=O)C=C(OC2=C1)C1=CC=CC=C1	RTIXKCRFFJGDFG-UHFFFAOYSA-N	[M+H]+	[M-H]-	Organic compounds	Phenylpropanoids and polyketides	Flavonoids	Flavones	Flavones	rgb(139, 0, 0)	rgb(192, 57, 43)
Kaempferol 3-O-sophoroside	150403_V0413_Kaempferol-3-O-sophoroside_POS_3min	150403_V0413_Kaempferol-3-O-sophoroside_NEG_3min	C27H30O16	OC[C@H]1O[C@@H](O[C@@H]2[C@@H](O)[C@H](O)[C@@H](CO)O[C@H]2OC2=C(OC3=CC(O)=CC(O)=C3C2=O)C2=CC=C(O)C=C2)[C@H](O)[C@@H](O)[C@@H]1O	LKZDFKLGDGSGEO-UJECXLDQSA-N	[M+H]+	[M-H]-	Organic compounds	Phenylpropanoids and polyketides	Flavonoids	Flavonoid glycosides	Flavonoid O-glycosides	rgb(32, 178, 170)	rgb(192, 57, 43)
sinigrin	150417_H0019_sinigrin_POS_3min	150417_H0019_sinigrin_NEG_3min	C10H17NO9S2	OC[C@H]1O[C@@H](S\C(CC=C)=N\OS(O)(=O)=O)[C@H](O)[C@@H](O)[C@@H]1O	PHZOWSSBXJXFOR-PTGZALFTSA-N	[M+H]+	[M-H]-	Organic compounds	Organic oxygen compounds	Organooxygen compounds	Carbohydrates and carbohydrate conjugates	Monosaccharides	rgb(128, 0, 128)	rgb(155, 89, 182)
4-methylthiobutyl glucosinolate	150417_T0016_4-methylthiobutyl-gluco_POS_3min	150417_T0016_4-methylthiobutyl-gluco_NEG_3min	C12H23NO9S3	CSCCCC\C(S[C@@H]1O[C@H](CO)[C@@H](O)[C@H](O)[C@H]1O)=N/OS(O)(=O)=O	GKUMMDFLKGFCKH-KALKGZTMSA-N	[M+H]+	[M-H]-	Organic compounds	Organic oxygen compounds	Organooxygen compounds	Carbohydrates and carbohydrate conjugates	Monosaccharides	rgb(128, 0, 128)	rgb(155, 89, 182)
4-methylsulfinylbutyl glucosinolate	150417_T0017_4-methylsulfinylbutyl-gluco_POS_3min	150417_T0017_4-methylsulfinylbutyl-gluco_NEG_3min	C12H23NO10S3	CS(=O)CCCC\C(S[C@@H]1O[C@H](CO)[C@@H](O)[C@H](O)[C@H]1O)=N/OS(O)(=O)=O	GMMLNKINDDUDCF-RFOBZYEESA-N	[M+H]+	[M-H]-	Organic compounds	Organic oxygen compounds	Organooxygen compounds	Carbohydrates and carbohydrate conjugates	Monosaccharides	rgb(128, 0, 128)	rgb(155, 89, 182)
Butenyl glucosinolate	150417_T0018_Butenyl-glucosinolate_POS_3min	150417_T0018_Butenyl-glucosinolate_NEG_3min	C11H19NO9S2	OC[C@H]1O[C@@H](S\C(CCC=C)=N\OS(O)(=O)=O)[C@H](O)[C@@H](O)[C@@H]1O	PLYQBXHVYUJNQB-BZVDQRPCSA-N	[M+H]+	[M-H]-	Organic compounds	Organic oxygen compounds	Organooxygen compounds	Carbohydrates and carbohydrate conjugates	Monosaccharides	rgb(128, 0, 128)	rgb(155, 89, 182)
R-2-hydroxy-3-butenyl glucosinolate	150417_T0019_R-2-hydroxy-3-butenyl-gluco_POS_3min	150417_T0019_R-2-hydroxy-3-butenyl-gluco_NEG_3min	C11H19NO10S2	OC[C@H]1OC(S\C(C[C@@H](O)C=C)=N\OS(O)(=O)=O)[C@H](O)[C@@H](O)[C@@H]1O	MYHSVHWQEVDFQT-QGHXNALESA-N	[M+H]+	[M-H]-	Organic compounds	Organic oxygen compounds	Organooxygen compounds	Carbohydrates and carbohydrate conjugates	Monosaccharides	rgb(128, 0, 128)	rgb(155, 89, 182)
(2S)-2-Hydroxybut-3-enylglucosinolate	150417_T0114_2S-2-Hydroxybut-3-enylgluco_POS_3min	150417_T0114_2S-2-Hydroxybut-3-enylgluco_NEG_3min	C11H19NO10S2	OC[C@H]1O[C@@H](S\C(C[C@H](O)C=C)=N\OS(O)(=O)=O)[C@H](O)[C@@H](O)[C@@H]1O	MYHSVHWQEVDFQT-QSKOKFRPSA-N	[M+H]+	[M-H]-	Organic compounds	Organic oxygen compounds	Organooxygen compounds	Carbohydrates and carbohydrate conjugates	Monosaccharides	rgb(128, 0, 128)	rgb(155, 89, 182)
3-(Methylsulfinyl)propylglucosinolate	150417_T0116_3-Methylsulfinyl-propylgluco_POS_3min	150417_T0116_3-Methylsulfinyl-propylgluco_NEG_3min	C11H21NO10S3	CS(=O)CCC\C(S[C@@H]1O[C@H](CO)[C@@H](O)[C@H](O)[C@H]1O)=N/OS(O)(=O)=O	PHYYADMVYQURSX-WWFIZPDBSA-N	[M+H]+	[M-H]-	Organic compounds	Organic oxygen compounds	Organooxygen compounds	Carbohydrates and carbohydrate conjugates	Monosaccharides	rgb(128, 0, 128)	rgb(155, 89, 182)
4-(Methylsulfinyl)but-3-enylglucosinolate	150417_T0118_4-Metsulfi-but-3-enylgluco_POS_3min	150417_T0118_4-Metsulfi-but-3-enylgluco_NEG_3min	C12H21NO10S3	CS(=O)C=CCCC(SC1OC(CO)C(O)C(O)C1O)=NOS(O)(=O)=O	ZFLXCZJBYSPSKU-UHFFFAOYNA-N	[M+H]+	[M-H]-	Organic compounds	Organic oxygen compounds	Organooxygen compounds	Carbohydrates and carbohydrate conjugates	Monosaccharides	rgb(128, 0, 128)	rgb(155, 89, 182)
Benzylglucosinolate	150417_T0120_Benzylglucosinolate_POS_3min	150417_T0120_Benzylglucosinolate_NEG_3min	C14H19NO9S2	OC[C@H]1O[C@@H](S\C(CC2=CC=CC=C2)=N\OS(O)(=O)=O)[C@H](O)[C@@H](O)[C@@H]1O	QQGLQYQXUKHWPX-BXLHIMNRSA-N	[M+H]+	[M-H]-	Organic compounds	Organic oxygen compounds	Organooxygen compounds	Carbohydrates and carbohydrate conjugates	Monosaccharides	rgb(128, 0, 128)	rgb(155, 89, 182)
Gluconasturtiin	150417_T0121_Gluconasturtiin_POS_3min	150417_T0121_Gluconasturtiin_NEG_3min	C15H21NO9S2	OC[C@H]1O[C@@H](S\C(CCC2=CC=CC=C2)=N\OS(O)(=O)=O)[C@H](O)[C@@H](O)[C@@H]1O	CKIJIGYDFNXSET-MFIRQCQASA-N	[M+H]+	[M-H]-	Organic compounds	Organic oxygen compounds	Organooxygen compounds	Carbohydrates and carbohydrate conjugates	Monosaccharides	rgb(128, 0, 128)	rgb(155, 89, 182)
p-Hydroxybenzylglucosinolate	150417_T0123_p-Hydroxybenzylglucosinolate_POS_3min	150417_T0123_p-Hydroxybenzylglucosinolate_NEG_3min	C14H19NO10S2	OC[C@H]1O[C@@H](S\C(CC2=CC=C(O)C=C2)=N\OS(O)(=O)=O)[C@H](O)[C@@H](O)[C@@H]1O	WWBNBPSEKLOHJU-BXLHIMNRSA-N	[M+H]+	[M-H]-	Organic compounds	Organic oxygen compounds	Organooxygen compounds	Carbohydrates and carbohydrate conjugates	Monosaccharides	rgb(128, 0, 128)	rgb(155, 89, 182)
(2R)-2-Hydroxy-2-phenethylglucosinolate	150417_T0124_2R-2-Hydr-2-phenethylgluco_POS_3min	150417_T0124_2R-2-Hydr-2-phenethylgluco_NEG_3min	C15H21NO10S2	OC[C@H]1O[C@@H](S\C(C[C@@H](O)C2=CC=CC=C2)=N\OS(O)(=O)=O)[C@H](O)[C@@H](O)[C@@H]1O	GAPDDBFHNYHZIS-LXFDRBQGSA-N	[M+H]+	[M-H]-	Organic compounds	Organic oxygen compounds	Organooxygen compounds	Carbohydrates and carbohydrate conjugates	Monosaccharides	rgb(128, 0, 128)	rgb(155, 89, 182)
L-Sulforaphane	150417_T0174_L-Sulforaphane_POS_3min	150417_T0174_L-Sulforaphane_NEG_3min	C6H11NOS2	CS(=O)CCCCN=C=S	SUVMJBTUFCVSAD-UHFFFAOYNA-N	[M+H]+	[M-H]-	Organic compounds	Organosulfur compounds	Sulfoxides		Sulfoxides	rgb(210, 105, 30)	rgb(26, 188, 156)
1-Isothiocyanato-8-(methylsulfenyl)-octane	150417_V0001_1Isothiocy-8metsulfe-octane_POS_3min	150417_V0001_1Isothiocy-8metsulfe-octane_NEG_3min	C10H19NS2	CSCCCCCCCCN=C=S	BFBMDZOSZQDEKW-UHFFFAOYSA-N	[M+H]+	[M-H]-	Organic compounds	Organosulfur compounds	Isothiocyanates		Isothiocyanates	rgb(60, 215, 60)	rgb(26, 188, 156)
1-Isothiocyanato-6-(methylsulfenyl)-hexane	150417_V0002_1Isothiocy-6metsulfe-hexane_POS_3min	150417_V0002_1Isothiocy-6metsulfe-hexane_NEG_3min	C8H15NS2	CSCCCCCCN=C=S	YIBXPFAXPUDDTK-UHFFFAOYSA-N	[M+H]+	[M-H]-	Organic compounds	Organosulfur compounds	Isothiocyanates		Isothiocyanates	rgb(60, 215, 60)	rgb(26, 188, 156)
1-Isothiocyanato-7-(methylsulfinyl)-heptane	150417_V0003_1Isothiocy-7metsulfi-heptane_POS_3min	150417_V0003_1Isothiocy-7metsulfi-heptane_NEG_3min	C9H17NOS2	CS(=O)CCCCCCCN=C=S	OGYHCBGORZWBPH-UHFFFAOYNA-N	[M+H]+	[M-H]-	Organic compounds	Organosulfur compounds	Sulfoxides		Sulfoxides	rgb(210, 105, 30)	rgb(26, 188, 156)
1-Isothiocyanato-6-(methylsulfinyl)-hexane	150417_V0004_1Isothiocy-6metsulfi-hexane_POS_3min	150417_V0004_1Isothiocy-6metsulfi-hexane_NEG_3min	C8H15NOS2	CS(=O)CCCCCCN=C=S	XQZVZULJKVALRI-UHFFFAOYNA-N	[M+H]+	[M-H]-	Organic compounds	Organosulfur compounds	Sulfoxides		Sulfoxides	rgb(210, 105, 30)	rgb(26, 188, 156)
1-Isothiocyanato-9-(methylsulfinyl)-nonane	150417_V0005_1Isothiocy-9metsulfi-nonane_POS_3min	150417_V0005_1Isothiocy-9metsulfi-nonane_NEG_3min	C11H21NOS2	CS(=O)CCCCCCCCCN=C=S	MQFLXLMNOHHPTC-UHFFFAOYNA-N	[M+H]+	[M-H]-	Organic compounds	Organosulfur compounds	Sulfoxides		Sulfoxides	rgb(210, 105, 30)	rgb(26, 188, 156)
1-Isothiocyanato-8-(methylsulfinyl)-octane	150417_V0006_1Isothiocy-8metsulfi-octane_POS_3min	150417_V0006_1Isothiocy-8metsulfi-octane_NEG_3min	C10H19NOS2	CS(=O)CCCCCCCCN=C=S	BCRXKWOQVFKZAG-UHFFFAOYNA-N	[M+H]+	[M-H]-	Organic compounds	Organosulfur compounds	Sulfoxides		Sulfoxides	rgb(210, 105, 30)	rgb(26, 188, 156)
1-Isothiocyanato-6-(methylsulfonyl)-hexane	150417_V0008_1Isothiocy-6metsulfo-hexane_POS_3min	150417_V0008_1Isothiocy-6metsulfo-hexane_NEG_3min	C8H15NO2S2	CS(=O)(=O)CCCCCCN=C=S	CLJXLUXFLFBKAS-UHFFFAOYSA-N	[M+H]+	[M-H]-	Organic compounds	Organosulfur compounds	Sulfonyls	Sulfones	Sulfones	rgb(128, 128, 0)	rgb(26, 188, 156)
1-Isothiocyanato-9-(methylsulfenyl)-nonane	150417_V0009_1Isothiocy-9metsulfe-nonane_POS_3min	150417_V0009_1Isothiocy-9metsulfe-nonane_NEG_3min	C11H21NS2	CSCCCCCCCCCN=C=S	OUQZIGDIMJAFOM-UHFFFAOYSA-N	[M+H]+	[M-H]-	Organic compounds	Organosulfur compounds	Isothiocyanates		Isothiocyanates	rgb(60, 215, 60)	rgb(26, 188, 156)
1-Isothiocyanato-7-(methylsulfenyl)-heptane	150417_V0010_1Isothiocy-7metsulfe-heptane_POS_3min	150417_V0010_1Isothiocy-7metsulfe-heptane_NEG_3min	C9H17NS2	CSCCCCCCCN=C=S	LDIRGNDMTOGVRB-UHFFFAOYSA-N	[M+H]+	[M-H]-	Organic compounds	Organosulfur compounds	Isothiocyanates		Isothiocyanates	rgb(60, 215, 60)	rgb(26, 188, 156)
S-Sulforaphene	150417_V0011_S-Sulforaphene_POS_3min	150417_V0011_S-Sulforaphene_NEG_3min	C6H9NOS2	CS(=O)C=CCCN=C=S	QKGJFQMGPDVOQE-UHFFFAOYNA-N	[M+H]+	[M-H]-	Organic compounds	Organosulfur compounds	Sulfoxides		Sulfoxides	rgb(210, 105, 30)	rgb(26, 188, 156)
EleutherosideB	150417_V0037_EleutherosideB_POS_3min	150417_V0037_EleutherosideB_NEG_3min	C17H24O9	COC1=CC(\C=C\CO)=CC(OC)=C1O[C@@H]1O[C@H](CO)[C@@H](O)[C@H](O)[C@H]1O	QJVXKWHHAMZTBY-GCPOEHJPSA-N	[M+H]+	[M-H]-	Organic compounds	Organic oxygen compounds	Organooxygen compounds	Carbohydrates and carbohydrate conjugates	Glycosyl compounds	rgb(0, 128, 0)	rgb(155, 89, 182)
D,L-sulforaphane	150417_V0041_D-L-sulforaphane_POS_3min	150417_V0041_D-L-sulforaphane_NEG_3min	C6H11NOS2	CS(=O)CCCCN=C=S	SUVMJBTUFCVSAD-UHFFFAOYNA-N	[M+H]+	[M-H]-	Organic compounds	Organosulfur compounds	Sulfoxides		Sulfoxides	rgb(210, 105, 30)	rgb(26, 188, 156)
Glucocheirolin(potassium salt hydrate)	150417_V0142_Glucocheirolin-potassium_POS_3min	150417_V0142_Glucocheirolin-potassium_NEG_3min	C11H21NO11S3	CS(=O)(=O)CCC\C(S[C@@H]1O[C@H](CO)[C@@H](O)[C@H](O)[C@H]1O)=N/OS(O)(=O)=O	OFKKQTQFWWIRBD-BZVDQRPCSA-N	[M+H]+	[M-H]-	Organic compounds	Organic oxygen compounds	Organooxygen compounds	Carbohydrates and carbohydrate conjugates	Monosaccharides	rgb(128, 0, 128)	rgb(155, 89, 182)
Glucobarbarin(potassium salt hydrate)	150417_V0144_Glucobarbarin-potassium_POS_3min	150417_V0144_Glucobarbarin-potassium_NEG_3min	C15H21NO10S2	OC[C@H]1O[C@@H](SC(C[C@@H](O)C2=CC=CC=C2)=N(=O)S(O)(=O)=O)[C@H](O)[C@@H](O)[C@@H]1O	PGELFSLPPNAIMD-LXFDRBQGSA-N	[M+H]+	[M-H]-	Organic compounds	Organic oxygen compounds	Organooxygen compounds	Carbohydrates and carbohydrate conjugates	Glycosyl compounds	rgb(0, 128, 0)	rgb(155, 89, 182)
Emetine dihydrochloride	150424_V0282_Emetine_POS_3min	150424_V0282_Emetine_NEG_3min	C29H40N2O4	CC[C@H]1CN2CCC3=CC(OC)=C(OC)C=C3[C@@H]2C[C@@H]1C[C@H]1NCCC2=CC(OC)=C(OC)C=C12	AUVVAXYIELKVAI-CKBKHPSWSA-N	[M+H]+	[M-H]-	Organic compounds	Alkaloids and derivatives	Emetine alkaloids		Emetine alkaloids	rgb(0, 255, 0)	rgb(142, 68, 173)
Kainic acid	150424_V0283_Kainic-acid_POS_3min	150424_V0283_Kainic-acid_NEG_3min	C10H15NO4	CC(=C)[C@H]1CN[C@@H]([C@H]1CC(O)=O)C(O)=O	VLSMHEGGTFMBBZ-OOZYFLPDSA-N	[M+H]+	[M-H]-	Organic compounds	Organic acids and derivatives	Carboxylic acids and derivatives	Amino acids, peptides, and analogues	Amino acids and derivatives	rgb(255, 99, 71)	rgb(22, 160, 133)
Aristolochic acid C	150424_V0284_Aristolochic-acid-C_POS_3min	150424_V0284_Aristolochic-acid-C_NEG_3min	C16H9NO7	OC(=O)C1=CC2=C(OCO2)C2=C3C=C(O)C=CC3=CC(=C12)N(=O)=O	NBFGYDJKTHENDP-UHFFFAOYSA-N	[M+H]+	[M-H]-	Organic compounds	Benzenoids	Phenanthrenes and derivatives	Aristolochic acids and derivatives	Aristolochic acids and derivatives	rgb(255, 215, 0)	rgb(231, 76, 60)
O-Methyldomesticine	150424_V0285_O-Methyldomesticine_POS_3min	150424_V0285_O-Methyldomesticine_NEG_3min	C20H21NO4	COC1=C(OC)C2=C3[C@H](CC4=CC5=C(OCO5)C=C24)N(C)CCC3=C1	WSVWKHTVFGTTKJ-AWEZNQCLSA-N	[M+H]+	[M-H]-	Organic compounds	Alkaloids and derivatives	Aporphines		Aporphines	rgb(0, 0, 255)	rgb(142, 68, 173)
Aconitine	150424_V0286_Aconitine_POS_3min	150424_V0286_Aconitine_NEG_3min	C34H47NO11	CCN1C[C@@]2(COC)[C@H]3[C@@H](OC)[C@H]4C1[C@@]3([C@@H]1C[C@@]3(O)[C@H](OC(=O)C5=CC=CC=C5)[C@@H]1[C@]4(OC(C)=O)[C@@H](O)[C@@H]3OC)[C@H](C[C@H]2O)OC	XFSBVAOIAHNAPC-XTHSEXKGSA-N	[M+H]+	[M-H]-	Organic compounds	Lipids and lipid-like molecules	Prenol lipids	Diterpenoids	Aconitane-type diterpenoid alkaloids	rgb(128, 0, 0)	rgb(52, 152, 219)
Mesaconitine	150424_V0287_Mesaconitine_POS_3min	150424_V0287_Mesaconitine_NEG_3min	C33H45NO11	COC[C@]12CN(C)C3[C@@H]4[C@H](OC)[C@H]1[C@]3([C@@H]1C[C@@]3(O)[C@H](OC(=O)C5=CC=CC=C5)[C@@H]1[C@]4(OC(C)=O)[C@@H](O)[C@@H]3OC)[C@H](C[C@H]2O)OC	XUHJBXVYNBQQBD-TUWOXVOMSA-N	[M+H]+	[M-H]-	Organic compounds	Lipids and lipid-like molecules	Prenol lipids	Diterpenoids	Aconitane-type diterpenoid alkaloids	rgb(128, 0, 0)	rgb(52, 152, 219)
Palmatine chloride	150424_V0288_Palmatine_POS_3min	150424_V0288_Palmatine_NEG_3min	C21H22NO4	COC1=C(OC)C=C2C(CC[N+]3=C2C=C2C=CC(OC)=C(OC)C2=C3)=C1	QUCQEUCGKKTEBI-UHFFFAOYSA-N	[M+H]+	[M-H]-	Organic compounds	Alkaloids and derivatives	Protoberberine alkaloids and derivatives		Protoberberine alkaloids and derivatives	rgb(50, 205, 50)	rgb(142, 68, 173)
Hyoscyamine hydrochloride	150424_V0289_Hyoscyamine_POS_3min	150424_V0289_Hyoscyamine_NEG_3min	C17H23NO3	CN1[C@H]2CC[C@@H]1CC(C2)OC(=O)[C@H](CO)C1=CC=CC=C1	RKUNBYITZUJHSG-VFSICIBPSA-N	[M+H]+	[M-H]-	Organic compounds	Alkaloids and derivatives	Tropane alkaloids		Tropane alkaloids	rgb(255, 0, 255)	rgb(142, 68, 173)
Speciophylline(Uncarine D)	150424_V0290_Speciophylline-Uncarine-D_POS_3min	150424_V0290_Speciophylline-Uncarine-D_NEG_3min	C21H24N2O4	COC(=O)C1=CO[C@@H](C)[C@@H]2CN3CC[C@]4([C@H]3C[C@H]12)C(O)=NC1=CC=CC=C41	JMIAZDVHNCCPDM-ZUNJVLJPSA-N	[M+H]+	[M-H]-	Organic compounds	Organoheterocyclic compounds	Indolizidines		Indolizidines	rgb(139, 0, 0)	rgb(41, 128, 185)
Speciofiline (Uncarine F)	150424_V0291_Speciofiline-Uncarine-F_POS_3min	150424_V0291_Speciofiline-Uncarine-F_NEG_3min	C21H24N2O4	COC(=O)C1=CO[C@@H](C)[C@@H]2CN3CC[C@@]4([C@H]3C[C@H]12)C(O)=NC1=CC=CC=C41	JMIAZDVHNCCPDM-PMJXBNNDSA-N	[M+H]+	[M-H]-	Organic compounds	Organoheterocyclic compounds	Indolizidines		Indolizidines	rgb(139, 0, 0)	rgb(41, 128, 185)
Cephaeline	150424_V0292_Cephaeline_POS_3min	150424_V0292_Cephaeline_NEG_3min	C28H38N2O4	CC[C@H]1CN2CCC3=CC(OC)=C(OC)C=C3[C@@H]2C[C@@H]1C[C@H]1NCCC2=CC(O)=C(OC)C=C12	DTGZHCFJNDAHEN-OZEXIGSWSA-N	[M+H]+	[M-H]-	Organic compounds	Alkaloids and derivatives	Emetine alkaloids		Emetine alkaloids	rgb(0, 255, 0)	rgb(142, 68, 173)
Amygdalin	150424_V0293_Amygdalin_POS_3min	150424_V0293_Amygdalin_NEG_3min	C20H27NO11	OC[C@H]1O[C@@H](OC[C@H]2O[C@@H](O[C@@H](C#N)C3=CC=CC=C3)[C@H](O)[C@@H](O)[C@@H]2O)[C@H](O)[C@@H](O)[C@@H]1O	XUCIJNAGGSZNQT-JHSLDZJXSA-N	[M+H]+	[M-H]-	Organic compounds	Organic oxygen compounds	Organooxygen compounds	Carbohydrates and carbohydrate conjugates	Glycosyl compounds	rgb(0, 128, 0)	rgb(155, 89, 182)
Carbazochrome sodium sulfonate trihydrate	150424_V0294_Carbazochrome_POS_3min	150424_V0294_Carbazochrome_NEG_3min	C10H12N4O5S	CN1C(CC2=C\C(=N\NC(O)=N)C(=O)C=C12)S(O)(=O)=O	OZCACMPSTYQSMM-SDQBBNPINA-N	[M+H]+	[M-H]-	Organic compounds	Organoheterocyclic compounds	Indoles and derivatives		Indoles and derivatives	rgb(0, 128, 0)	rgb(41, 128, 185)
Dehydrocorydaline nitrate	150424_V0295_Dehydrocorydaline-nitrate_POS_3min	150424_V0295_Dehydrocorydaline-nitrate_NEG_3min	C22H24NO4	COC1=C(OC)C2=C[N+]3=C(C(C)=C2C=C1)C1=CC(OC)=C(OC)C=C1CC3	RFKQJTRWODZPHF-UHFFFAOYSA-N	[M+H]+	[M-H]-	Organic compounds	Alkaloids and derivatives	Protoberberine alkaloids and derivatives		Protoberberine alkaloids and derivatives	rgb(50, 205, 50)	rgb(142, 68, 173)
Evodiamine	150424_V0296_Evodiamine_POS_3min	150424_V0296_Evodiamine_NEG_3min	C19H17N3O	CN1[C@H]2N(CCC3=C2NC2=CC=CC=C32)C(=O)C2=CC=CC=C12	TXDUTHBFYKGSAH-SFHVURJKSA-N	[M+H]+	[M-H]-	Organic compounds	Organoheterocyclic compounds	Indoles and derivatives	Pyridoindoles	Beta carbolines	rgb(50, 205, 50)	rgb(41, 128, 185)
Hypaconitine	150424_V0297_Hypaconitine_POS_3min	150424_V0297_Hypaconitine_NEG_3min	C33H45NO10	COC[C@@]12CC[C@H](OC)[C@@]34[C@@H]5C[C@@]6(O)[C@H](OC(=O)C7=CC=CC=C7)[C@@H]5[C@@](OC(C)=O)([C@@H]([C@H](OC)[C@H]13)C4N(C)C2)[C@@H](O)[C@@H]6OC	FIDOCHXHMJHKRW-VHQVDBNASA-N	[M+H]+	[M-H]-	Organic compounds	Lipids and lipid-like molecules	Prenol lipids	Diterpenoids	Aconitane-type diterpenoid alkaloids	rgb(128, 0, 0)	rgb(52, 152, 219)
Sinomenine	150424_V0298_Sinomenine_POS_3min	150424_V0298_Sinomenine_NEG_3min	C19H23NO4	COC1=C[C@@H]2[C@@H]3CC4=C(C(O)=C(OC)C=C4)[C@]2(CCN3C)CC1=O	INYYVPJSBIVGPH-QHRIQVFBSA-N	[M+H]+	[M-H]-	Organic compounds	Alkaloids and derivatives	Morphinans		Morphinans	rgb(218, 112, 214)	rgb(142, 68, 173)
Strychnine nitrate	150424_V0299_Strychnine-nitrate_POS_3min	150424_V0299_Strychnine-nitrate_NEG_3min	C21H22N2O2	O=C1C[C@@H]2OCC=C3CN4CC[C@@]56[C@@H]4C[C@@H]3[C@@H]2[C@@H]5N1C1=CC=CC=C61	QMGVPVSNSZLJIA-FVWCLLPLSA-N	[M+H]+	[M-H]-	Organic compounds	Alkaloids and derivatives	Strychnos alkaloids		Strychnos alkaloids	rgb(60, 215, 60)	rgb(142, 68, 173)
Harmalol hydrochloride dihydrate	150424_V0300_Harmalol_POS_3min	150424_V0300_Harmalol_NEG_3min	C12H12N2O	CC1=C2NC3=CC(=O)C=CC3=C2CCN1	CRQDWQWZCNKKAC-UHFFFAOYSA-N	[M+H]+	[M-H]-	Organic compounds	Alkaloids and derivatives	Harmala alkaloids		Harmala alkaloids	rgb(255, 0, 255)	rgb(142, 68, 173)
Hordenine sulfate	150424_V0301_Hordenine_POS_3min	150424_V0301_Hordenine_NEG_3min	C10H15NO	CN(C)CCC1=CC=C(O)C=C1	KUBCEEMXQZUPDQ-UHFFFAOYSA-N	[M+H]+	[M-H]-	Organic compounds	Benzenoids	Benzene and substituted derivatives	Phenethylamines	Phenethylamines	rgb(220, 20, 60)	rgb(231, 76, 60)
Isomajdine	150424_V0302_Isomajdine_POS_3min	150424_V0302_Isomajdine_NEG_3min	C23H28N2O6	COC(=O)C1=CO[C@@H](C)[C@@H]2CN3CC[C@@]4([C@@H]3C[C@H]12)C(O)=NC1=C4C=CC(OC)=C1OC	TTZWEOINXHJHCY-UHJVZONPSA-N	[M+H]+	[M-H]-	Organic compounds	Organoheterocyclic compounds	Indolizidines		Indolizidines	rgb(139, 0, 0)	rgb(41, 128, 185)
Pilocarpine hydrochloride	150424_V0303_Pilocarpine_POS_3min	150424_V0303_Pilocarpine_NEG_3min	C11H16N2O2	CC[C@H]1[C@@H](CC2=CN=CN2C)COC1=O	QCHFTSOMWOSFHM-WPRPVWTQSA-N	[M+H]+	[M-H]-	Organic compounds	Alkaloids and derivatives			Alkaloids and derivatives	rgb(50, 205, 50)	rgb(142, 68, 173)
Viridiflorine	150424_V0304_Viridiflorine_POS_3min	150424_V0304_Viridiflorine_NEG_3min	C15H27NO4	CC(C)[C@](O)([C@H](C)O)C(=O)OC[C@@H]1CCN2CCC[C@@H]12	BWQSLRZZOVFVHJ-ABHRYQDASA-N	[M+H]+	[M-H]-	Organic compounds	Organoheterocyclic compounds	Pyrrolizidines		Pyrrolizidines	rgb(128, 0, 128)	rgb(41, 128, 185)
Iso-gamma-fagarine	150424_V0305_Iso-gamma-fagarine_POS_3min	150424_V0305_Iso-gamma-fagarine_NEG_3min	C13H11NO3	COC1=CC=CC2=C1N(C)C1=C(C=CO1)C2=O	VNBUMBNLPGLBML-UHFFFAOYSA-N	[M+H]+	[M-H]-	Organic compounds	Organoheterocyclic compounds	Quinolines and derivatives	Furanoquinolines	Furanoquinolines	rgb(138, 10, 138)	rgb(41, 128, 185)
Lycoctonine	150424_V0307_Lycoctonine_POS_3min	150424_V0307_Lycoctonine_NEG_3min	C25H41NO7	CCN1C[C@]2(CO)CC[C@H](OC)[C@@]34[C@@H]5C[C@H]6[C@H](OC)[C@@H]5[C@](O)(C[C@@H]6OC)[C@@](O)([C@@H](OC)[C@H]23)C14	YOTUXHIWBVZAJQ-YAEAOFIFSA-N	[M+H]+	[M-H]-	Organic compounds	Lipids and lipid-like molecules	Prenol lipids	Diterpenoids	Aconitane-type diterpenoid alkaloids	rgb(128, 0, 0)	rgb(52, 152, 219)
Thalsimine	150424_V0308_Thalsimine_POS_3min	150424_V0308_Thalsimine_NEG_3min	C38H40N2O7	COC1=C2OC3=CC=C(CC4=NCCC5=CC(OC)=C(OC6=C(OC)C(OC)=C(OC)C7=C6[C@H](CC(C=C1)=C2)N(C)CC7)C=C45)C=C3	YWNUNVSMOKMJMG-LJAQVGFWSA-N	[M+H]+	[M-H]-	Organic compounds	Phenylpropanoids and polyketides	Tannins		Tannins	rgb(255, 0, 255)	rgb(192, 57, 43)
Ormosanine	150424_V0309_Ormosanine_POS_3min	150424_V0309_Ormosanine_NEG_3min	C20H35N3	C1CC[C@@H](NC1)[C@]12C[C@@H](C[C@@H]3CCCN[C@@H]13)[C@H]1CCCCN1C2	YUKCLPPRYNXRAF-RFVXBFLTSA-N	[M+H]+	[M-H]-	Organic compounds	Alkaloids and derivatives	Lupin alkaloids	Aloperine and related alkaloids	Ormosia-type alkaloids	rgb(255, 182, 193)	rgb(142, 68, 173)
Puberanidine	150424_V0310_Puberanidine_POS_3min	150424_V0310_Puberanidine_NEG_3min	C30H42N2O7	CCN1C[C@@]2(CC[C@H](OC)C34[C@@H]5C[C@H]6[C@H](OC)[C@]5(O)[C@](O)(C[C@@H]6OC)C(C[C@H]23)C14)OC(=O)C1=CC=CC=C1N	VSUODASNSRJNCP-WGVBKJPXSA-N	[M+H]+	[M-H]-	Organic compounds	Lipids and lipid-like molecules	Prenol lipids	Diterpenoids	Lappaconitine-type diterpenoid alkaloids	rgb(255, 165, 0)	rgb(52, 152, 219)
N-Acetylsolasodine	150424_V0311_N-Acetylsolasodine_POS_3min	150424_V0311_N-Acetylsolasodine_NEG_3min	C29H45NO3	CC1C2C(CC3C4CC=C5CC(O)CCC5(C)C4CCC23C)OC11CCC(C)CN1C(C)=O	JXAZKNVJWYDQJY-UHFFFAOYNA-N	[M+H]+	[M-H]-	Organic compounds	Lipids and lipid-like molecules	Steroids and steroid derivatives	Steroidal alkaloids	Spirosolanes and derivatives	rgb(255, 0, 0)	rgb(52, 152, 219)
Vincanidine	150424_V0312_Vincanidine_POS_3min	150424_V0312_Vincanidine_NEG_3min	C19H20N2O2	C\C=C1\CN2CC[C@@]34[C@@H]2C[C@@H]1C(C=O)=C3NC1=C4C=CC=C1O	JDOFCMASVRMYJU-JYTRXFNOSA-N	[M+H]+	[M-H]-	Organic compounds	Alkaloids and derivatives	Strychnos alkaloids		Strychnos alkaloids	rgb(60, 215, 60)	rgb(142, 68, 173)
Coralyne chloride hydrate	150424_V0313_Coralyne_POS_3min	150424_V0313_Coralyne_NEG_3min	C22H22NO4	COC1=CC2=CC3=[N+](C=CC4=CC(OC)=C(OC)C=C34)C(C)=C2C=C1OC	GOEJQGGEIVSVOK-UHFFFAOYSA-N	[M+H]+	[M-H]-	Organic compounds	Organoheterocyclic compounds	Isoquinolines and derivatives		Isoquinolines and derivatives	rgb(10, 245, 245)	rgb(41, 128, 185)
Cyclo-prolylglycine	150424_V0314_Cyclo-prolylglycine_POS_3min	150424_V0314_Cyclo-prolylglycine_NEG_3min	C7H10N2O2	OC1=NCC(=O)N2CCC[C@@H]12	OWOHLURDBZHNGG-YFKPBYRVSA-N	[M+H]+	[M-H]-	Organic compounds	Organic acids and derivatives	Carboxylic acids and derivatives	Amino acids, peptides, and analogues	Amino acids and derivatives	rgb(255, 99, 71)	rgb(22, 160, 133)
Anabasine hydrochloride	150424_V0315_Anabasine_POS_3min	150424_V0315_Anabasine_NEG_3min	C10H14N2	C1CCC(NC1)C1=CN=CC=C1	MTXSIJUGVMTTMU-UHFFFAOYNA-N	[M+H]+	[M-H]-	Organic compounds	Alkaloids and derivatives			Alkaloids and derivatives	rgb(50, 205, 50)	rgb(142, 68, 173)
Trachelanthine	150424_V0316_Trachelanthine_POS_3min	150424_V0316_Trachelanthine_NEG_3min	C15H27NO5	CC(C)[C@@](O)(C(C)O)C(=O)OC[C@H]1CCN2(=O)CCC[C@@H]12	DLNWZIVYKQXLTN-CGYUPCHJSA-N	[M+H]+	[M-H]-	Organic compounds	Organoheterocyclic compounds	Pyrrolizidines		Pyrrolizidines	rgb(128, 0, 128)	rgb(41, 128, 185)
Isotalatizidine	150424_V0317_Isotalatizidine_POS_3min	150424_V0317_Isotalatizidine_NEG_3min	C23H37NO5	CCN1C[C@@]2(COC)CC[C@H](O)[C@@]34C5C[C@H]6C(O)C5[C@](O)(C[C@@H]6OC)C(CC23)C14	RBSZCNOWHDHRFZ-CFIIAAHPSA-N	[M+H]+	[M-H]-	Organic compounds	Lipids and lipid-like molecules	Prenol lipids	Diterpenoids	Aconitane-type diterpenoid alkaloids	rgb(128, 0, 0)	rgb(52, 152, 219)
Eserine	150428_226_Eserine_POS_3min	150428_226_Eserine_NEG_3min	C15H21N3O2	CN=C(O)OC1=CC2=C(C=C1)N(C)[C@H]1N(C)CC[C@@]21C	PIJVFDBKTWXHHD-HIFRSBDPSA-N	[M+H]+	[M-H]-	Organic compounds	Organoheterocyclic compounds	Indoles and derivatives	Pyrroloindoles	Pyrroloindoles	rgb(60, 215, 60)	rgb(41, 128, 185)
CAMPTOTHECIN, 9-NITRO-20(S)-(RG)	150428_CH0004_CAMPTOTHECIN-9-NITRO-20S-RG_POS_3min	150428_CH0004_CAMPTOTHECIN-9-NITRO-20S-RG_NEG_3min	C20H15N3O6	CC[C@@]1(O)C(=O)OCC2=C1C=C1N(CC3=CC4=C(C=CC=C4N(=O)=O)N=C13)C2=O	VHXNKPBCCMUMSW-FQEVSTJZSA-N	[M+H]+	[M-H]-	Organic compounds	Alkaloids and derivatives	Camptothecins		Camptothecins	rgb(50, 205, 50)	rgb(142, 68, 173)
CAPTOPRIL(USP)(RG)	150428_CH0005_CAPTOPRIL-USP-RG_POS_3min	150428_CH0005_CAPTOPRIL-USP-RG_NEG_3min	C9H15NO3S	C[C@H](CS)C(=O)N1CCC[C@H]1C(O)=O	FAKRSMQSSFJEIM-RQJHMYQMSA-N	[M+H]+	[M-H]-	Organic compounds	Organic acids and derivatives	Carboxylic acids and derivatives	Amino acids, peptides, and analogues	Amino acids and derivatives	rgb(255, 99, 71)	rgb(22, 160, 133)
CATHARANTHINE(RG)	150428_CH0006_CATHARANTHINE-RG_POS_3min	150428_CH0006_CATHARANTHINE-RG_NEG_3min	C21H24N2O2	CCC1=C[C@@H]2CN3CCC4=C(NC5=CC=CC=C45)[C@@](C2)([C@@H]13)C(=O)OC	CMKFQVZJOWHHDV-NQZBTDCJSA-N	[M+H]+	[M-H]-	Organic compounds	Alkaloids and derivatives	Ibogan-type alkaloids		Ibogan-type alkaloids	rgb(173, 216, 230)	rgb(142, 68, 173)
CHACONINE, ALPHA-(SH)	150428_CH0008_CHACONINE-ALPHA-SH_POS_3min	150428_CH0008_CHACONINE-ALPHA-SH_NEG_3min	C45H73NO14	C[C@@H]1[C@H]2CC[C@H](C)CN2[C@H]2C[C@H]3[C@@H]4CC=C5C[C@H](CC[C@]5(C)[C@H]4CC[C@]3(C)[C@@H]12)O[C@@H]1O[C@H](CO)[C@H](O[C@@H]2O[C@@H](C)[C@H](O)[C@@H](O)[C@H]2O)[C@H](O)[C@@H]1O[C@@H]1O[C@@H](C)[C@@H](O)[C@@H](O)[C@H]1O	TYNQWWGVEGFKRU-OHIAVPKISA-N	[M+H]+	[M+FA-H]-	Organic compounds	Lipids and lipid-like molecules	Steroids and steroid derivatives	Steroidal glycosides	Steroidal saponins	rgb(0, 255, 255)	rgb(52, 152, 219)
CHELIDONINE, (+)-(RG)	150428_CH0009_CHELIDONINE-plus-RG_POS_3min	150428_CH0009_CHELIDONINE-plus-RG_NEG_3min	C20H19NO5	CN1CC2=C(C=CC3=C2OCO3)[C@H]2[C@@H](O)CC3=CC4=C(OCO4)C=C3[C@@H]12	GHKISGDRQRSCII-ZOCIIQOWSA-N	[M+H]+	[M-H]-	Organic compounds	Alkaloids and derivatives	Benzophenanthridine alkaloids	Hexahydrobenzophenanthridine alkaloids	Hexahydrobenzophenanthridine alkaloids	rgb(75, 0, 130)	rgb(142, 68, 173)
CORYDALINE, (+)-(RG)	150428_CH0010_CORYDALINE-plus-RG_POS_3min	150428_CH0010_CORYDALINE-plus-RG_NEG_3min	C22H27NO4	COC1=C(OC)C=C2[C@H]3[C@@H](C)C4=C(CN3CCC2=C1)C(OC)=C(OC)C=C4	VRSRXLJTYQVOHC-YEJXKQKISA-N	[M+H]+	[M-H]-	Organic compounds	Alkaloids and derivatives	Protoberberine alkaloids and derivatives		Protoberberine alkaloids and derivatives	rgb(50, 205, 50)	rgb(142, 68, 173)
CORYNANTHINE(RAUHIMBINE)(RG)	150428_CH0011_CORYNANTHINE-RAUHIMBINE-RG_POS_3min	150428_CH0011_CORYNANTHINE-RAUHIMBINE-RG_NEG_3min	C21H26N2O3	COC(=O)C1C(O)CCC2CN3CCC4=C(NC5=CC=CC=C45)C3CC12	BLGXFZZNTVWLAY-UHFFFAOYNA-N	[M+H]+	[M+FA-H]-	Organic compounds	Alkaloids and derivatives	Yohimbine alkaloids		Yohimbine alkaloids	rgb(255, 0, 255)	rgb(142, 68, 173)
DI-INDOYLMETHANE, 3,3'-(RG)	150428_CH0013_DI-INDOYLMETHANE-3-3-RG_POS_3min	150428_CH0013_DI-INDOYLMETHANE-3-3-RG_NEG_3min	C17H14N2	C(C1=CNC2=CC=CC=C12)C1=CNC2=CC=CC=C12	VFTRKSBEFQDZKX-UHFFFAOYSA-N	[M+H]+	[M+FA-H]-	Organic compounds	Organoheterocyclic compounds	Indoles and derivatives	Indoles	3-alkylindoles	rgb(0, 0, 255)	rgb(41, 128, 185)
ELLIPTICINE(RG)	150428_CH0014_ELLIPTICINE-RG_POS_3min	150428_CH0014_ELLIPTICINE-RG_NEG_3min	C17H14N2	CC1=C2NC3=CC=CC=C3C2=C(C)C2=CN=CC=C12	CTSPAMFJBXKSOY-UHFFFAOYSA-N	[M+H]+	[M-H]-	Organic compounds	Organoheterocyclic compounds	Indoles and derivatives	Carbazoles	Carbazoles	rgb(245, 10, 245)	rgb(41, 128, 185)
GRAMINE(RG)	150428_CH0015_GRAMINE-RG_POS_3min	150428_CH0015_GRAMINE-RG_NEG_3min	C11H14N2	CN(C)CC1=CNC2=CC=CC=C12	OCDGBSUVYYVKQZ-UHFFFAOYSA-N	[M+H]+	[M-H]-	Organic compounds	Organoheterocyclic compounds	Indoles and derivatives	Indoles	3-alkylindoles	rgb(0, 0, 255)	rgb(41, 128, 185)
HARMANE(SH)	150428_CH0016_HARMANE-SH_POS_3min	150428_CH0016_HARMANE-SH_NEG_3min	C12H10N2	CC1=C2NC3=CC=CC=C3C2=CC=N1	PSFDQSOCUJVVGF-UHFFFAOYSA-N	[M+H]+	[M-H]-	Organic compounds	Alkaloids and derivatives	Harmala alkaloids		Harmala alkaloids	rgb(255, 0, 255)	rgb(142, 68, 173)
HARMINE HCL(SH)	150428_CH0017_HARMINE-SH_POS_3min	150428_CH0017_HARMINE-SH_NEG_3min	C13H12N2O	COC1=CC2=C(C=C1)C1=CC=NC(C)=C1N2	BXNJHAXVSOCGBA-UHFFFAOYSA-N	[M+H]+	[M-H]-	Organic compounds	Alkaloids and derivatives	Harmala alkaloids		Harmala alkaloids	rgb(255, 0, 255)	rgb(142, 68, 173)
HUPERZINE A(P)	150428_CH0018_HUPERZINE-A-P_POS_3min	150428_CH0018_HUPERZINE-A-P_NEG_3min	C15H18N2O	C\C=C1\[C@H]2CC3=C(C=CC(O)=N3)[C@@]1(N)CC(C)=C2	ZRJBHWIHUMBLCN-HNWKQCISSA-N	[M+H]+	[M-H]-	Organic compounds	Organoheterocyclic compounds	Quinolines and derivatives	Quinolones and derivatives	Quinolones and derivatives	rgb(0, 0, 139)	rgb(41, 128, 185)
HYDRASTINE, (-)-B-(AHP)	150428_CH0019_HYDRASTINE-minus-B-AHP_POS_3min	150428_CH0019_HYDRASTINE-minus-B-AHP_NEG_3min	C21H21NO6	COC1=C(OC)C2=C(C=C1)[C@H](OC2=O)[C@@H]1N(C)CCC2=CC3=C(OCO3)C=C12	JZUTXVTYJDCMDU-MOPGFXCFSA-N	[M+H]+	[M-H]-	Organic compounds	Alkaloids and derivatives	Phthalide isoquinolines		Phthalide isoquinolines	rgb(219, 112, 147)	rgb(142, 68, 173)
HYDROXYMITRAGYNINE, 7-(RG) (Please Call)	150428_CH0020_HYDROXYMITRAGYNINE-7-RG_POS_3min	150428_CH0020_HYDROXYMITRAGYNINE-7-RG_NEG_3min	C23H30N2O5	CC[C@H]1CN2CC[C@@]3(O)C(=NC4=C3C(OC)=CC=C4)[C@@H]2C[C@@H]1\C(=C/OC)C(=O)OC	RYENLSMHLCNXJT-ZHOKILCHSA-N	[M+H]+	[M-H]-	Organic compounds	Alkaloids and derivatives	Corynanthean-type alkaloids		Corynanthean-type alkaloids	rgb(50, 205, 50)	rgb(142, 68, 173)
HYDROXYTROPINONE,6-(RG)	150428_CH0022_HYDROXYTROPINONE-6-RG_POS_3min	150428_CH0022_HYDROXYTROPINONE-6-RG_NEG_3min	C8H13NO2	CN1C2CC(O)C1CC(=O)C2	UOHSTKWPZWFYTF-UHFFFAOYNA-N	[M+H]+	[M-H]-	Organic compounds	Alkaloids and derivatives	Tropane alkaloids		Tropane alkaloids	rgb(255, 0, 255)	rgb(142, 68, 173)
ARISTOLOCHIC ACID B(P)	150428_CH0023_ARISTOLOCHIC-ACID-B-P_POS_3min	150428_CH0023_ARISTOLOCHIC-ACID-B-P_NEG_3min	C16H9NO6	OC(=O)C1=CC2=C(OCO2)C2=C1C(=CC1=CC=CC=C21)N(=O)=O	MEEXETVZNQYRSP-UHFFFAOYSA-N	[M+H]+	[M-H]-	Organic compounds	Benzenoids	Phenanthrenes and derivatives	Aristolochic acids and derivatives	Aristolochic acids and derivatives	rgb(255, 215, 0)	rgb(231, 76, 60)
ATROPINE SULFATE(P)	150428_CH0024_ATROPINE-SULFATE-P_POS_3min	150428_CH0024_ATROPINE-SULFATE-P_NEG_3min	C17H23NO3	CN1C2CCC1CC(C2)OC(=O)C(CO)C1=CC=CC=C1	RKUNBYITZUJHSG-UHFFFAOYNA-N	[M+H]+	[M-H]-	Organic compounds	Alkaloids and derivatives	Tropane alkaloids		Tropane alkaloids	rgb(255, 0, 255)	rgb(142, 68, 173)
MATRINE(P)	150428_CH0025_MATRINE-P_POS_3min	150428_CH0025_MATRINE-P_NEG_3min	C15H24N2O	O=C1CCC[C@@H]2[C@H]3CCCN4CCC[C@@H](CN12)[C@@H]34	ZSBXGIUJOOQZMP-JLNYLFASSA-N	[M+H]+	[M-H]-	Organic compounds	Alkaloids and derivatives	Lupin alkaloids	Matrine alkaloids	Matrine alkaloids	rgb(220, 20, 60)	rgb(142, 68, 173)
MITRAGYNINE(SH)	150428_CH0026_MITRAGYNINE-SH_POS_3min	150428_CH0026_MITRAGYNINE-SH_NEG_3min	C23H30N2O4	CC[C@@H]1CN2CCC3=C(NC4=C3C(OC)=CC=C4)[C@@H]2C[C@@H]1\C(=C/OC)C(=O)OC	LELBFTMXCIIKKX-QVRQZEMUSA-N	[M+H]+	[M-H]-	Organic compounds	Alkaloids and derivatives	Corynanthean-type alkaloids		Corynanthean-type alkaloids	rgb(50, 205, 50)	rgb(142, 68, 173)
NEOCUPROINE HYDROCHLORIDE(RG)	150428_CH0027_NEOCUPROINE-HYDROCHLORI-RG_POS_3min	150428_CH0027_NEOCUPROINE-HYDROCHLORI-RG_NEG_3min	C14H12N2	CC1=NC2=C(C=C1)C=CC1=C2N=C(C)C=C1	IYRGXJIJGHOCFS-UHFFFAOYSA-N	[M+H]+	[M-H]-	Organic compounds	Organoheterocyclic compounds	Phenanthrolines		Phenanthrolines	rgb(32, 178, 170)	rgb(41, 128, 185)
PAPAVERINE HCL(RG)	150428_CH0030_PAPAVERINE-HCL-RG_POS_3min	150428_CH0030_PAPAVERINE-HCL-RG_NEG_3min	C20H21NO4	COC1=C(OC)C=C(CC2=NC=CC3=CC(OC)=C(OC)C=C23)C=C1	XQYZDYMELSJDRZ-UHFFFAOYSA-N	[M+H]+	[M-H]-	Organic compounds	Organoheterocyclic compounds	Isoquinolines and derivatives	Benzylisoquinolines	Benzylisoquinolines	rgb(184, 134, 11)	rgb(41, 128, 185)
RETRORSINE(SH)	150428_CH0032_RETRORSINE-SH_POS_3min	150428_CH0032_RETRORSINE-SH_NEG_3min	C18H25NO6	C\C=C1\C[C@@H](C)[C@](O)(CO)C(=O)OCC2=CCN3CC[C@@H](OC1=O)[C@@H]23	BCJMNZRQJAVDLD-CQRYIUNCSA-N	[M+H]+	[M-H]-	Organic compounds	Phenylpropanoids and polyketides	Macrolides and analogues		Macrolides and analogues	rgb(30, 144, 255)	rgb(192, 57, 43)
VASICINE HCL(SH)	150428_CH0035_VASICINE-HCL-SH_POS_3min	150428_CH0035_VASICINE-HCL-SH_NEG_3min	C11H12N2O	O[C@@H]1CCN2CC3=CC=CC=C3N=C12	YIICVSCAKJMMDJ-SNVBAGLBSA-N	[M+H]+	[M-H]-	Organic compounds	Organoheterocyclic compounds	Diazanaphthalenes	Benzodiazines	Quinazolines	rgb(139, 0, 0)	rgb(41, 128, 185)
VASICINONE(P)	150428_CH0036_VASICINONE-P_POS_3min	150428_CH0036_VASICINONE-P_NEG_3min	C11H10N2O2	OC1CCN2C1=NC1=CC=CC=C1C2=O	SDIVYZXRQHWCKF-UHFFFAOYNA-N	[M+H]+	[M-H]-	Organic compounds	Organoheterocyclic compounds	Diazanaphthalenes	Benzodiazines	Quinazolines	rgb(139, 0, 0)	rgb(41, 128, 185)
YOHIMBIC ACID(RG)	150428_CH0037_YOHIMBIC-ACID-RG_POS_3min	150428_CH0037_YOHIMBIC-ACID-RG_NEG_3min	C20H24N2O3	OC1CCC2CN3CCC4=C(NC5=CC=CC=C45)C3CC2C1C(O)=O	AADVZSXPNRLYLV-UHFFFAOYNA-N	[M+H]+	[M-H]-	Organic compounds	Alkaloids and derivatives	Corynanthean-type alkaloids		Corynanthean-type alkaloids	rgb(50, 205, 50)	rgb(142, 68, 173)
CYTISINE(LABURNIN)(P)	150428_CH0038_CYTISINE-LABURNIN-P_POS_3min	150428_CH0038_CYTISINE-LABURNIN-P_NEG_3min	C11H14N2O	O=C1C=CC=C2C3CNCC(C3)CN12	ANJTVLIZGCUXLD-UHFFFAOYNA-N	[M+H]+	[M-H]-	Organic compounds	Alkaloids and derivatives	Lupin alkaloids	Cytisine and derivatives	Cytisine and derivatives	rgb(0, 255, 255)	rgb(142, 68, 173)
L-Oxonoreleagnine	150428_V0318_L-Oxonoreleagnine_POS_3min	150428_V0318_L-Oxonoreleagnine_NEG_3min	C11H10N2O	OC1=NCCC2=C1NC1=CC=CC=C21	FZHZQHNKCPJTNQ-UHFFFAOYSA-N	[M+H]+	[M-H]-	Organic compounds	Organoheterocyclic compounds	Indoles and derivatives	Pyridoindoles	Beta carbolines	rgb(50, 205, 50)	rgb(41, 128, 185)
Ajmaline	150428_V0319_Ajmaline_POS_3min	150428_V0319_Ajmaline_NEG_3min	C20H26N2O2	CC[C@H]1[C@@H]2CC3[C@@H]4N(C)C5=CC=CC=C5[C@]44C[C@@H](C2[C@H]4O)N3[C@@H]1O	CJDRUOGAGYHKKD-UORGRDHFSA-N	[M+H]+	[M-H]-	Organic compounds	Alkaloids and derivatives	Ajmaline-sarpagine alkaloids		Ajmaline-sarpagine alkaloids	rgb(255, 0, 0)	rgb(142, 68, 173)
Anabasamine trihydrochloride	150428_V0320_Anabasamine_POS_3min	150428_V0320_Anabasamine_NEG_3min	C16H19N3	CN1CCCCC1C1=CN=C(C=C1)C1=CN=CC=C1	TZRDBHMKTWECOV-UHFFFAOYNA-N	[M+H]+	[M-H]-	Organic compounds	Organoheterocyclic compounds	Pyridines and derivatives	Bipyridines and oligopyridines	Bipyridines and oligopyridines	rgb(255, 0, 0)	rgb(41, 128, 185)
Thalsimidine	150428_V0321_Thalsimidine_POS_3min	150428_V0321_Thalsimidine_NEG_3min	C37H38N2O7	COC1=C2OC3=CC=C(CC4=NCCC5=CC(OC)=C(OC6=C(OC)C(OC)=C(O)C7=C6[C@@H](CC(C=C1)=C2)N(C)CC7)C=C45)C=C3	CLDCTFPNFRITPI-MUUNZHRXSA-N	[M+H]+	[M-H]-	Organic compounds	Lignans, neolignans and related compounds			Lignans, neolignans and related compounds	rgb(255, 0, 255)	rgb(46, 204, 113)
Boldine hydrochloride	150428_V0322_Boldine_POS_3min	150428_V0322_Boldine_NEG_3min	C19H21NO4	COC1=C(O)C=C2C[C@@H]3N(C)CCC4=CC(O)=C(OC)C(C2=C1)=C34	LZJRNLRASBVRRX-ZDUSSCGKSA-N	[M+H]+	[M-H]-	Organic compounds	Alkaloids and derivatives	Aporphines		Aporphines	rgb(0, 0, 255)	rgb(142, 68, 173)
Deoxyvasicinone	150428_V0323_Deoxyvasicinone_POS_3min	150428_V0323_Deoxyvasicinone_NEG_3min	C11H10N2O	O=C1N2CCCC2=NC2=CC=CC=C12	VARHXCYGZKSOOO-UHFFFAOYSA-N	[M+H]+	[M-H]-	Organic compounds	Organoheterocyclic compounds	Diazanaphthalenes	Benzodiazines	Quinazolines	rgb(139, 0, 0)	rgb(41, 128, 185)
Isohernandezine hydrate	150428_V0324_Isohernandezine_POS_3min	150428_V0324_Isohernandezine_NEG_3min	C39H44N2O7	COC1=C2OC3=CC=C(C[C@H]4N(C)CCC5=CC(OC)=C(OC6=C(OC)C(OC)=C(OC)C7=C6[C@H](CC(C=C1)=C2)N(C)CC7)C=C45)C=C3	FUZMQNZACIFDBL-IHLOFXLRSA-N	[M+H]+	[M-H]-	Organic compounds	Phenylpropanoids and polyketides	Tannins		Tannins	rgb(255, 0, 255)	rgb(192, 57, 43)
Cinchonine	150428_V0325_Cinchonine_POS_3min	150428_V0325_Cinchonine_NEG_3min	C19H22N2O	O[C@H]([C@H]1CC2CCN1C[C@@H]2C=C)C1=CC=NC2=CC=CC=C12	KMPWYEUPVWOPIM-FGVBSWQGSA-N	[M+H]+	[M-H]-	Organic compounds	Alkaloids and derivatives	Cinchona alkaloids		Cinchona alkaloids	rgb(0, 191, 255)	rgb(142, 68, 173)
Rinderine	150428_V0326_Rinderine_POS_3min	150428_V0326_Rinderine_NEG_3min	C15H25NO5	CC(C)[C@](O)([C@@H](C)O)C(=O)OCC1=CCN2CC[C@H](O)[C@@H]12	SFVVQRJOGUKCEG-ZRQNBYAXSA-N	[M+H]+	[M-H]-	Organic compounds	Alkaloids and derivatives			Alkaloids and derivatives	rgb(50, 205, 50)	rgb(142, 68, 173)
Petiline	150428_V0327_Petiline_POS_3min	150428_V0327_Petiline_NEG_3min	C27H43NO2	C[C@@H]([C@H]1CC[C@H]2[C@@H]3CC(=O)[C@H]4C[C@@H](O)CC[C@]4(C)[C@H]3CC[C@]12C)C1=NC[C@@H](C)CC1	QAGPPGDCPAPQLW-HAQROMNMSA-N	[M+H]+	[M-H]-	Organic compounds	Lipids and lipid-like molecules	Steroids and steroid derivatives	Steroidal alkaloids	22,26-epiminocholestanes	rgb(245, 10, 245)	rgb(52, 152, 219)
Germbudine	150428_V0328_Germbudine_POS_3min	150428_V0328_Germbudine_NEG_3min	C37H59NO12	CCC(C)C(=O)OC1C(O)C2C(CN3CC(C)CCC3C2(C)O)C2CC34OC5(O)C(CC(O)C3C12O)C4(C)CCC5OC(=O)C(C)(O)C(C)O	LWSPRPDSPCBAKK-UHFFFAOYNA-N	[M+H]+	[M-H]-	Organic compounds	Lipids and lipid-like molecules	Steroids and steroid derivatives	Steroidal alkaloids	Cerveratrum-type alkaloids	rgb(128, 0, 128)	rgb(52, 152, 219)
Speciosine	150428_V0329_Speciosine_POS_3min	150428_V0329_Speciosine_NEG_3min	C28H31NO6	COC1=C(OC)C(OC)=C2C(CCC(N(C)CC3=CC=CC=C3O)C3=CC(=O)C(OC)=CC=C23)=C1	SOFSXTKPGSIDCI-UHFFFAOYNA-N	[M+H]+	[M-H]-	Organic compounds	Hydrocarbon derivatives	Tropones		Tropones	rgb(50, 205, 50)	rgb(241, 196, 15)
12-(3-hydroxyethyl)cytisine	150428_V0330_12-3-hydroxyethyl-cytisine_POS_3min	150428_V0330_12-3-hydroxyethyl-cytisine_NEG_3min	C13H18N2O2	OCCN1CC2CC(C1)C1=CC=CC(=O)N1C2	YACCDFQYQYSQKW-UHFFFAOYNA-N	[M+H]+	[M-H]-	Organic compounds	Alkaloids and derivatives	Lupin alkaloids	Cytisine and derivatives	Cytisine and derivatives	rgb(0, 255, 255)	rgb(142, 68, 173)
Guan-fu base Y	150428_V0331_Guan-fu-base-Y_POS_3min	150428_V0331_Guan-fu-base-Y_NEG_3min	C22H29NO5	CC(=O)OC1C[C@@]2(C)CN3[C@H]4CC56CC(=C)[C@@H]7C(O)[C@H]5[C@](C1)([C@@H]24)C3[C@@]6(O)C7O	XGTNTUKODZZCGL-YWQLNMHNSA-N	[M+H]+	[M+FA-H]-	Organic compounds	Lipids and lipid-like molecules	Prenol lipids	Diterpenoids	Villanovane, atisane, trachylobane or helvifulvane diterpenoids	rgb(85, 107, 47)	rgb(52, 152, 219)
Dehydrosalsolidine	150428_V0332_Dehydrosalsolidine_POS_3min	150428_V0332_Dehydrosalsolidine_NEG_3min	C12H15NO2	COC1=C(OC)C=C2C(C)=NCCC2=C1	VASUQTGZAPZKFK-UHFFFAOYSA-N	[M+H]+	[M-H]-	Organic compounds	Organoheterocyclic compounds	Dihydroisoquinolines		Dihydroisoquinolines	rgb(46, 139, 87)	rgb(41, 128, 185)
Germinaline	150428_V0333_Germinaline_POS_3min	150428_V0333_Germinaline_NEG_3min	C39H61NO13	CCC(C)C(=O)OC1C(O)C2C(CN3CC(C)CCC3C2(C)O)C2CC34OC5(O)C(CC(O)C3C12O)C4(C)CCC5OC(=O)C(C)(O)C(C)OC(C)=O	CPINTEKYWNYXNP-UHFFFAOYNA-N	[M+H]+	[M-H]-	Organic compounds	Lipids and lipid-like molecules	Steroids and steroid derivatives	Steroidal alkaloids	Cerveratrum-type alkaloids	rgb(128, 0, 128)	rgb(52, 152, 219)
Isocorydine hydrochloride	150428_V0334_Isocorydine_POS_3min	150428_V0334_Isocorydine_NEG_3min	C20H23NO4	COC1=C(O)C2=C(C[C@@H]3N(C)CCC4=CC(OC)=C(OC)C2=C34)C=C1	QELDJEKNFOQJOY-ZDUSSCGKSA-N	[M+H]+	[M-H]-	Organic compounds	Alkaloids and derivatives	Aporphines		Aporphines	rgb(0, 0, 255)	rgb(142, 68, 173)
O-Acetylsolasodine	150428_V0335_O-Acetylsolasodine_POS_3min	150428_V0335_O-Acetylsolasodine_NEG_3min	C29H45NO3	CC1C2C(CC3C4CC=C5CC(CCC5(C)C4CCC23C)OC(C)=O)OC11CCC(C)CN1	MCQNPWNREVNWDQ-UHFFFAOYNA-N	[M+H]+	[M-H]-	Organic compounds	Lipids and lipid-like molecules	Steroids and steroid derivatives	Steroidal alkaloids	Spirosolanes and derivatives	rgb(255, 0, 0)	rgb(52, 152, 219)
12-Cytisineacetamide	150428_V0336_12-Cytisineacetamide_POS_3min	150428_V0336_12-Cytisineacetamide_NEG_3min	C13H17N3O2	OC(=N)CN1C[C@H]2C[C@@H](C1)C1=CC=CC(=O)N1C2	MRVHCCZFXHOQOT-ZJUUUORDSA-N	[M+H]+	[M-H]-	Organic compounds	Alkaloids and derivatives	Lupin alkaloids	Cytisine and derivatives	Cytisine and derivatives	rgb(0, 255, 255)	rgb(142, 68, 173)
Karakoline hydrochloride	150428_V0337_Karakoline_POS_3min	150428_V0337_Karakoline_NEG_3min	C22H35NO4	CCN1C[C@]2(C)CC[C@H](O)[C@@]34[C@@H]5C[C@H]6[C@H](O)[C@@H]5[C@](O)(C[C@@H]6OC)[C@@H](C[C@H]23)C14	HKQZUYOVMYOFIT-VHNBHZRZSA-N	[M+H]+	[M-H]-	Organic compounds	Lipids and lipid-like molecules	Prenol lipids	Diterpenoids	Aconitane-type diterpenoid alkaloids	rgb(128, 0, 0)	rgb(52, 152, 219)
Isoreserpin	150428_V0338_Isoreserpin_POS_3min	150428_V0338_Isoreserpin_NEG_3min	C33H40N2O9	COC1C(CC2CN3CCC4=C(NC5=C4C=CC(OC)=C5)C3CC2C1C(=O)OC)OC(=O)C1=CC(OC)=C(OC)C(OC)=C1	QEVHRUUCFGRFIF-UHFFFAOYNA-N	[M+H]+	[M+FA-H]-	Organic compounds	Alkaloids and derivatives	Yohimbine alkaloids		Yohimbine alkaloids	rgb(255, 0, 255)	rgb(142, 68, 173)
N-Palmitoyltryptamine	150428_V0339_N-Palmitoyltryptamine_POS_3min	150428_V0339_N-Palmitoyltryptamine_NEG_3min	C26H42N2O	CCCCCCCCCCCCCCCC(O)=NCCC1=CNC2=CC=CC=C12	YZWBXGMMZOEBAN-UHFFFAOYSA-N	[M+H]+	[M-H]-	Organic compounds	Organoheterocyclic compounds	Indoles and derivatives	Indoles	3-alkylindoles	rgb(0, 0, 255)	rgb(41, 128, 185)
Curarine chloride pentahydrate	150428_V0340_Curarine_POS_3min	150428_V0340_Curarine_NEG_3min	C38H44N2O6	COC1=C(O)C2=C3[C@H](CC4=CC(OC5=C(OC)C=C6CC[N+](C)(C)[C@@H](CC7=CC=C(O2)C=C7)C6=C5)=C(O)C=C4)[N+](C)(C)CCC3=C1	PXXYOLIWFSWZNP-KYJUHHDHSA-P	[M+H]+	[M-H]-	Organic compounds	Organic oxygen compounds	Organooxygen compounds	Ethers	Diarylethers	rgb(210, 105, 30)	rgb(155, 89, 182)
Convolidine	150428_V0341_Convolidine_POS_3min	150428_V0341_Convolidine_NEG_3min	C15H19NO4	COC1=C(O)C=CC(=C1)C(=O)OC1CC2CCC(C1)N2	GWWGRYGNRKFSSX-UHFFFAOYNA-N	[M+H]+	[M-H]-	Organic compounds	Benzenoids	Benzene and substituted derivatives	Benzoic acids and derivatives	Methoxybenzoic acids and derivatives	rgb(128, 128, 0)	rgb(231, 76, 60)
Anthranoyllycoctonine	150428_V0342_Anthranoyllycoctonine_POS_3min	150428_V0342_Anthranoyllycoctonine_NEG_3min	C32H46N2O8	CCN1C[C@]2(COC(=O)C3=CC=CC=C3N)CC[C@H](OC)[C@@]34[C@@H]5C[C@H]6[C@H](OC)[C@@H]5[C@](O)(C[C@@H]6OC)[C@@](O)([C@@H](OC)[C@H]23)C14	NNDHDYDFEDRMGH-CAEIVAEBSA-N	[M+H]+	[M-H]-	Organic compounds	Lipids and lipid-like molecules	Prenol lipids	Diterpenoids	Aconitane-type diterpenoid alkaloids	rgb(128, 0, 0)	rgb(52, 152, 219)
Desoxypeganine hydrochloride	150428_V0343_Desoxypeganine_POS_3min	150428_V0343_Desoxypeganine_NEG_3min	C11H12N2	C1CN2CC3=CC=CC=C3N=C2C1	WUFQLZTXIWKION-UHFFFAOYSA-N	[M+H]+	[M-H]-	Organic compounds	Organoheterocyclic compounds	Diazanaphthalenes	Benzodiazines	Quinazolines	rgb(139, 0, 0)	rgb(41, 128, 185)
Thalicarpine hydrochloride	150428_V0344_Thalicarpine_POS_3min	150428_V0344_Thalicarpine_NEG_3min	C41H48N2O8	COC1=C(OC)C=C(OC2=C(OC)C=C3C(C[C@@H]4N(C)CCC5=CC(OC)=C(OC)C3=C45)=C2)C(C[C@@H]2N(C)CCC3=CC(OC)=C(OC)C=C23)=C1	ZCTJIMXXSXQXRI-KYJUHHDHSA-N	[M+H]+	[M-H]-	Organic compounds	Alkaloids and derivatives	Aporphines		Aporphines	rgb(0, 0, 255)	rgb(142, 68, 173)
Lobeline hemisulfate	150428_V0345_Lobeline_POS_3min	150428_V0345_Lobeline_NEG_3min	C22H27NO2	CN1[C@H](C[C@H](O)C2=CC=CC=C2)CCC[C@@H]1CC(=O)C1=CC=CC=C1	MXYUKLILVYORSK-HBMCJLEFSA-N	[M+H]+	[M-H]-	Organic compounds	Organic oxygen compounds	Organooxygen compounds	Carbonyl compounds	Ketones	rgb(255, 182, 193)	rgb(155, 89, 182)
Sparteine sulfate	150428_V0346_Sparteine_POS_3min	150428_V0346_Sparteine_NEG_3min	C15H26N2	C1CCN2C[C@@H]3C[C@@H](CN4CCCC[C@H]34)[C@@H]2C1	SLRCCWJSBJZJBV-ZQDZILKHSA-N	[M+H]+	[M-H]-	Organic compounds	Alkaloids and derivatives	Lupin alkaloids	Sparteine, lupanine, and related alkaloids	Sparteine, lupanine, and related alkaloids	rgb(128, 0, 0)	rgb(142, 68, 173)
Hydrocotarnine	150428_V0347_Hydrocotarnine_POS_3min	150428_V0347_Hydrocotarnine_NEG_3min	C12H15NO3	COC1=C2CN(C)CCC2=CC2=C1OCO2	XXANNZJIZQTCBP-UHFFFAOYSA-N	[M+H]+	[M-H]-	Organic compounds	Organoheterocyclic compounds	Tetrahydroisoquinolines		Tetrahydroisoquinolines	rgb(0, 255, 0)	rgb(41, 128, 185)
Hetisine hydrochloride	150428_V0348_Hetisine_POS_3min	150428_V0348_Hetisine_NEG_3min	C20H27NO3	CC12CN3C4CC56CC(=C)C7C(O)C5C3C(CC(O)C1)(C24)C6C7O	PIWJSAMCEMZIDO-UHFFFAOYNA-N	[M+H]+	[M+FA-H]-	Organic compounds	Lipids and lipid-like molecules	Prenol lipids	Diterpenoids	Villanovane, atisane, trachylobane or helvifulvane diterpenoids	rgb(85, 107, 47)	rgb(52, 152, 219)
Napelline	150428_V0349_Napelline_POS_3min	150428_V0349_Napelline_NEG_3min	C22H33NO3	CCN1C[C@]2(C)CC[C@H](O)[C@]34C1[C@H](C[C@H]23)[C@@]12C[C@H]([C@@H](O)C[C@@H]41)C(=C)[C@H]2O	AZAZKLKDEOMJBJ-BOPAMEKVSA-N	[M+H]+	[M-H]-	Organic compounds	Lipids and lipid-like molecules	Prenol lipids	Diterpenoids	Kaurane diterpenoids	rgb(0, 191, 255)	rgb(52, 152, 219)
Anagyrine	150428_V0350_Anagyrine_POS_3min	150428_V0350_Anagyrine_NEG_3min	C15H20N2O	O=C1C=CC=C2[C@H]3C[C@H](CN12)[C@H]1CCCCN1C3	FQEQMASDZFXSJI-YNEHKIRRSA-N	[M+H]+	[M-H]-	Organic compounds	Alkaloids and derivatives	Lupin alkaloids	Anagyrine-type alkaloids	Anagyrine-type alkaloids	rgb(210, 105, 30)	rgb(142, 68, 173)
Acetylaconitine	150428_V0351_Acetylaconitine_POS_3min	150428_V0351_Acetylaconitine_NEG_3min	C36H49NO12	CCN1CC2(COC)[C@H]3C(OC)C4[C@@H]1C3([C@@H]1C[C@@]3(O)C(OC(=O)C5=CC=CC=C5)[C@@H]1[C@]4(OC(C)=O)C(O)[C@@H]3OC)C(CC2OC(C)=O)OC	RIPYIJVYDYCPKW-WEVHBWGYSA-N	[M+H]+	[M-H]-	Organic compounds	Lipids and lipid-like molecules	Prenol lipids	Diterpenoids	Aconitane-type diterpenoid alkaloids	rgb(128, 0, 0)	rgb(52, 152, 219)
Remerine hydrochloride	150428_V0353_Remerine_POS_3min	150428_V0353_Remerine_NEG_3min	C18H17NO2	CN1CCC2=CC3=C(OCO3)C3=C2C1CC1=CC=CC=C31	JCTYWRARKVGOBK-UHFFFAOYNA-N	[M+H]+	[M-H]-	Organic compounds	Alkaloids and derivatives	Aporphines		Aporphines	rgb(0, 0, 255)	rgb(142, 68, 173)
Pseudojervine	150428_V0354_Pseudojervine_POS_3min	150428_V0354_Pseudojervine_NEG_3min	C33H49NO8	CC1[C@@H]2NCC(C)C[C@H]2O[C@]11CCC2C3CC=C4C[C@H](CCC4(C)C3C(=O)C2=C1C)O[C@@H]1OC(CO)[C@@H](O)C(O)C1O	HYDDDNUKNMMWBD-WJWSUNTISA-N	[M+H]+	[M-H]-	Organic compounds	Lipids and lipid-like molecules	Steroids and steroid derivatives	Steroidal glycosides	Steroidal saponins	rgb(0, 255, 255)	rgb(52, 152, 219)
Cyclo(proline-leucine)	150428_V0355_Cyclo-proline-leucine_POS_3min	150428_V0355_Cyclo-proline-leucine_NEG_3min	C11H18N2O2	CC(C)CC1N=C(O)C2CCCN2C1=O	SZJNCZMRZAUNQT-UHFFFAOYNA-N	[M+H]+	[M-H]-	Organic compounds	Organic acids and derivatives	Carboxylic acids and derivatives	Amino acids, peptides, and analogues	Amino acids and derivatives	rgb(255, 99, 71)	rgb(22, 160, 133)
Pseudocopsinine	150428_V0356_Pseudocopsinine_POS_3min	150428_V0356_Pseudocopsinine_NEG_3min	C21H26N2O2	COC(=O)C1CC23CCCN4CCC5(C24)C2=CC=CC=C2NC15C3C	CZLWGXKWXLVFJU-UHFFFAOYNA-N	[M+H]+	[M-H]-	Organic compounds	Alkaloids and derivatives	Aspidospermatan-type alkaloids		Aspidospermatan-type alkaloids	rgb(255, 0, 255)	rgb(142, 68, 173)
Laudanosine	150428_V0357_Laudanosine_POS_3min	150428_V0357_Laudanosine_NEG_3min	C21H27NO4	COC1=C(OC)C=C(CC2N(C)CCC3=CC(OC)=C(OC)C=C23)C=C1	KGPAYJZAMGEDIQ-UHFFFAOYNA-N	[M+H]+	[M-H]-	Organic compounds	Organoheterocyclic compounds	Isoquinolines and derivatives	Benzylisoquinolines	Benzylisoquinolines	rgb(184, 134, 11)	rgb(41, 128, 185)
Ethylbeta-carboline	150428_V0358_Ethylbeta-carboline_POS_3min	150428_V0358_Ethylbeta-carboline_NEG_3min	C13H12N2	CCC1=NC=CC2=C1NC1=CC=CC=C21	YTQRHYCHEIXUIU-UHFFFAOYSA-N	[M+H]+	[M-H]-	Organic compounds	Alkaloids and derivatives	Harmala alkaloids		Harmala alkaloids	rgb(255, 0, 255)	rgb(142, 68, 173)
Heliamine hydrochloride	150428_V0359_Heliamine_POS_3min	150428_V0359_Heliamine_NEG_3min	C11H15NO2	COC1=C(OC)C=C(C[C@@H]2N(C)CCC3=CC(OC)=C(OC)C=C23)C=C1	KGPAYJZAMGEDIQ-KRWDZBQOSA-N	[M+H]+	[M-H]-	Organic compounds	Organoheterocyclic compounds	Isoquinolines and derivatives	Benzylisoquinolines	Benzylisoquinolines	rgb(184, 134, 11)	rgb(41, 128, 185)
4-Aminoantipyrin	150504_EX0001_4-Aminoantipyrin_POS_3min	150504_EX0001_4-Aminoantipyrin_NEG_3min	C11H13N3O	CN1N(C(=O)C(N)=C1C)C1=CC=CC=C1	RLFWWDJHLFCNIJ-UHFFFAOYSA-N	[M+H]+	[M-H]-	Organic compounds	Organoheterocyclic compounds	Azoles	Pyrazoles	Phenylpyrazoles	rgb(255, 182, 193)	rgb(41, 128, 185)
Arecoline hydrobromide	150504_EX0002_Arecoline_POS_3min	150504_EX0002_Arecoline_NEG_3min	C8H13NO2	COC(=O)C1=CCCN(C)C1	HJJPJSXJAXAIPN-UHFFFAOYSA-N	[M+H]+	[M-H]-	Organic compounds	Alkaloids and derivatives			Alkaloids and derivatives	rgb(50, 205, 50)	rgb(142, 68, 173)
Harman hydrochloride	150504_EX0003_Harman_POS_3min	150504_EX0003_Harman_NEG_3min	C12H10N2	CC1=C2NC3=CC=CC=C3C2=CC=N1	PSFDQSOCUJVVGF-UHFFFAOYSA-N	[M+H]+	[M-H]-	Organic compounds	Alkaloids and derivatives	Harmala alkaloids		Harmala alkaloids	rgb(255, 0, 255)	rgb(142, 68, 173)
Betonicine	150504_EX0004_Betonicine_POS_3min	150504_EX0004_Betonicine_NEG_3min	C7H13NO3	C[N+]1(C)C[C@H](O)C[C@H]1C([O-])=O	MUNWAHDYFVYIKH-RITPCOANSA-N	[M+H]+	[M-H]-	Organic compounds	Organic acids and derivatives	Carboxylic acids and derivatives	Amino acids, peptides, and analogues	Amino acids and derivatives	rgb(255, 99, 71)	rgb(22, 160, 133)
(+)-Chelidonine hydrochloride	150504_EX0006_plus-Chelidonine_POS_3min	150504_EX0006_plus-Chelidonine_NEG_3min	C20H19NO5	CN1CC2=C(C=CC3=C2OCO3)C2C(O)CC3=CC4=C(OCO4)C=C3C12	GHKISGDRQRSCII-UHFFFAOYNA-N	[M+H]+	[M-H]-	Organic compounds	Alkaloids and derivatives	Benzophenanthridine alkaloids	Hexahydrobenzophenanthridine alkaloids	Hexahydrobenzophenanthridine alkaloids	rgb(75, 0, 130)	rgb(142, 68, 173)
DL-Coniine hydrochloride	150504_EX0007_DL-Coniine_POS_3min	150504_EX0007_DL-Coniine_NEG_3min	C8H17N	CCCC1CCCCN1	NDNUANOUGZGEPO-UHFFFAOYNA-N	[M+H]+	[M-H]-	Organic compounds	Alkaloids and derivatives			Alkaloids and derivatives	rgb(50, 205, 50)	rgb(142, 68, 173)
Cinchonidine	150504_EX0008_Cinchonidine_POS_3min	150504_EX0008_Cinchonidine_NEG_3min	C19H22N2O	OC(C1CC2CCN1CC2C=C)C1=CC=NC2=CC=CC=C12	KMPWYEUPVWOPIM-UHFFFAOYNA-N	[M+H]+	[M-H]-	Organic compounds	Alkaloids and derivatives	Cinchona alkaloids		Cinchona alkaloids	rgb(0, 191, 255)	rgb(142, 68, 173)
Conessine	150504_EX0009_Conessine_POS_3min	150504_EX0009_Conessine_NEG_3min	C24H40N2	C[C@H]1[C@H]2CC[C@H]3[C@@H]4CC=C5C[C@H](CC[C@]5(C)[C@H]4CC[C@]23CN1C)N(C)C	GPLGAQQQNWMVMM-MYAJQUOBSA-N	[M+H]+	[M-H]-	Organic compounds	Lipids and lipid-like molecules	Steroids and steroid derivatives	Steroidal alkaloids	Conanine-type alkaloids	rgb(184, 134, 11)	rgb(52, 152, 219)
Convolvamine hydrochloride	150504_EX0010_Convolvamine_POS_3min	150504_EX0010_Convolvamine_NEG_3min	C17H23O4N	COC1=C(OC)C=C(C=C1)C(=O)OC1CC2CCC(C1)N2C	AEFPCFUCFQBXDQ-UHFFFAOYNA-N	[M+H]+	[M-H]-	Organic compounds	Benzenoids	Benzene and substituted derivatives	Benzoic acids and derivatives	Methoxybenzoic acids and derivatives	rgb(128, 128, 0)	rgb(231, 76, 60)
Ethylrhoeagenine	150504_EX0015_Ethylrhoeagenine_POS_3min	150504_EX0015_Ethylrhoeagenine_NEG_3min	C22H23NO6	CCO[C@H]1O[C@H]2[C@H](N(C)CCC3=CC4=C(OCO4)C=C23)C2=C1C1=C(OCO1)C=C2	RKBDCPZCGRWNMP-SJBKTWHCSA-N	[M+H]+	[M-H]-	Organic compounds	Alkaloids and derivatives	Rhoeadine alkaloids		Rhoeadine alkaloids	rgb(255, 0, 0)	rgb(142, 68, 173)
(-)-Eburnamonine	150504_EX0016_minus-Eburnamonine_POS_3min	150504_EX0016_minus-Eburnamonine_NEG_3min	C19H22N2O	CCC12CCCN3CCC4=C(C13)N(C1=CC=CC=C41)C(=O)C2	WYJAPUKIYAZSEM-UHFFFAOYNA-N	[M+H]+	[M-H]-	Organic compounds	Alkaloids and derivatives	Eburnan-type alkaloids		Eburnan-type alkaloids	rgb(255, 99, 71)	rgb(142, 68, 173)
Protopine hydrochloride	150504_EX0017_Protopine_POS_3min	150504_EX0017_Protopine_NEG_3min	C20H19NO5	CN1CCC2=CC3=C(OCO3)C=C2C(=O)CC2=C(C1)C1=C(OCO1)C=C2	GPTFURBXHJWNHR-UHFFFAOYSA-N	[M+H]+	[M-H]-	Organic compounds	Alkaloids and derivatives	Protopine alkaloids		Protopine alkaloids	rgb(128, 0, 128)	rgb(142, 68, 173)
Harmine	150504_EX0018_Harmine_POS_3min	150504_EX0018_Harmine_NEG_3min	C13H12N2O	COC1=CC2=C(C=C1)C1=CC=NC(C)=C1N2	BXNJHAXVSOCGBA-UHFFFAOYSA-N	[M+H]+	[M-H]-	Organic compounds	Alkaloids and derivatives	Harmala alkaloids		Harmala alkaloids	rgb(255, 0, 255)	rgb(142, 68, 173)
Harmol hydrochloride	150504_EX0019_Harmol_POS_3min	150504_EX0019_Harmol_NEG_3min	C12H10N2O	CC1=C2NC3=C(C=CC(O)=C3)C2=CC=N1	SATMZMMKDDTOSQ-UHFFFAOYSA-N	[M+H]+	[M-H]-	Organic compounds	Alkaloids and derivatives	Harmala alkaloids		Harmala alkaloids	rgb(255, 0, 255)	rgb(142, 68, 173)
Homatropine	150504_EX0020_Homatropine_POS_3min	150504_EX0020_Homatropine_NEG_3min	C16H21NO3	CN1C2CCC1CC(C2)OC(=O)C(O)C1=CC=CC=C1	ZTVIKZXZYLEVOL-UHFFFAOYNA-N	[M+H]+	[M-H]-	Organic compounds	Alkaloids and derivatives	Tropane alkaloids		Tropane alkaloids	rgb(255, 0, 255)	rgb(142, 68, 173)
Pseudopelletierine hydrochloride	150504_EX0023_Pseudopelletierine_POS_3min	150504_EX0023_Pseudopelletierine_NEG_3min	C9H15NO	CN1C2CCCC1CC(=O)C2	RHWSKVCZXBAWLZ-UHFFFAOYNA-N	[M+H]+	[M-H]-	Organic compounds	Organoheterocyclic compounds	Piperidines	Piperidinones	Piperidinones	rgb(50, 205, 50)	rgb(41, 128, 185)
Norharman	150504_EX0025_Norharman_POS_3min	150504_EX0025_Norharman_NEG_3min	C11H8N2	N1C2=CC=CC=C2C2=CC=NC=C12	AIFRHYZBTHREPW-UHFFFAOYSA-N	[M+H]+	[M-H]-	Organic compounds	Organoheterocyclic compounds	Indoles and derivatives	Pyridoindoles	Beta carbolines	rgb(50, 205, 50)	rgb(41, 128, 185)
Procaine hydrochloride	150504_EX0026_Procaine_POS_3min	150504_EX0026_Procaine_NEG_3min	C13H20N2O2	CCN(CC)CCOC(=O)C1=CC=C(N)C=C1	MFDFERRIHVXMIY-UHFFFAOYSA-N	[M+H]+	[M-H]-	Organic compounds	Benzenoids	Benzene and substituted derivatives	Benzoic acids and derivatives	Benzoic acid esters	rgb(138, 10, 138)	rgb(231, 76, 60)
Oxyacanthine dihydrochloride tetrahydrate	150504_EX0027_Oxyacanthine_POS_3min	150504_EX0027_Oxyacanthine_NEG_3min	C37H40N2O6	COC1=C2OC3=C4C(CC5=CC=C(OC6=C(O)C=CC(C[C@H]7N(C)CCC(=C1)C7=C2)=C6)C=C5)N(C)CCC4=CC(OC)=C3OC	HGNHIFJNOKGSKI-FICMROCWSA-N	[M+H]+	[M-H]-	Organic compounds	Lignans, neolignans and related compounds			Lignans, neolignans and related compounds	rgb(255, 0, 255)	rgb(46, 204, 113)
Piperine	150504_EX0030_Piperine_POS_3min	150504_EX0030_Piperine_NEG_3min	C17H19NO3	O=C(\C=C\C=C\C1=CC2=C(OCO2)C=C1)N1CCCCC1	MXXWOMGUGJBKIW-YPCIICBESA-N	[M+H]+	[M-H]-	Organic compounds	Alkaloids and derivatives			Alkaloids and derivatives	rgb(50, 205, 50)	rgb(142, 68, 173)
Piperlongumine	150504_EX0031_Piperlongumine_POS_3min	150504_EX0031_Piperlongumine_NEG_3min	C17H19NO5	COC1=CC(\C=C\C(=O)N2CCC=CC2=O)=CC(OC)=C1OC	VABYUUZNAVQNPG-BQYQJAHWSA-N	[M+H]+	[M-H]-	Organic compounds	Phenylpropanoids and polyketides	Cinnamic acids and derivatives		Cinnamic acids and derivatives	rgb(219, 112, 147)	rgb(192, 57, 43)
Sanguinarine chloride	150504_EX0032_Sanguinarine_POS_3min	150504_EX0032_Sanguinarine_NEG_3min	C20H14NO4Cl	C[N+]1=CC2=C3OCOC3=CC=C2C2=C1C1=CC3=C(OCO3)C=C1C=C2	INVGWHRKADIJHF-UHFFFAOYSA-N	[M+H]+	[M-H]-	Organic compounds	Alkaloids and derivatives	Benzophenanthridine alkaloids	Quaternary benzophenanthridine alkaloids	Quaternary benzophenanthridine alkaloids	rgb(0, 255, 0)	rgb(142, 68, 173)
Pseudopelletierine	150504_EX0034_Pseudopelletierine_POS_3min	150504_EX0034_Pseudopelletierine_NEG_3min	C9H15NO	CN1C2CCCC1CC(=O)C2	RHWSKVCZXBAWLZ-UHFFFAOYNA-N	[M+H]+	[M-H]-	Organic compounds	Organoheterocyclic compounds	Piperidines	Piperidinones	Piperidinones	rgb(50, 205, 50)	rgb(41, 128, 185)
Quinidine	150504_EX0035_Quinidine_POS_3min	150504_EX0035_Quinidine_NEG_3min	C20H24N2O2	COC1=CC2=C(C=CN=C2C=C1)[C@@H](O)[C@@H]1C[C@H]2CCN1C[C@H]2C=C	LOUPRKONTZGTKE-VPCNSNALSA-N	[M+H]+	[M-H]-	Organic compounds	Alkaloids and derivatives	Cinchona alkaloids		Cinchona alkaloids	rgb(0, 191, 255)	rgb(142, 68, 173)
Quinine	150504_EX0037_Quinine_POS_3min	150504_EX0037_Quinine_NEG_3min	C20H24N2O2	COC1=CC2=C(C=CN=C2C=C1)[C@@H](O)[C@@H]1C[C@H]2CCN1C[C@H]2C=C	LOUPRKONTZGTKE-VPCNSNALSA-N	[M+H]+	[M-H]-	Organic compounds	Alkaloids and derivatives	Cinchona alkaloids		Cinchona alkaloids	rgb(0, 191, 255)	rgb(142, 68, 173)
Rauwolscine hydrochloride	150504_EX0040_Rauwolscine_POS_3min	150504_EX0040_Rauwolscine_NEG_3min	C21H26N2O3	COC(=O)C1C(O)CCC2CN3CCC4=C(NC5=CC=CC=C45)C3CC12	BLGXFZZNTVWLAY-UHFFFAOYNA-N	[M+H]+	[M-H]-	Organic compounds	Alkaloids and derivatives	Yohimbine alkaloids		Yohimbine alkaloids	rgb(255, 0, 255)	rgb(142, 68, 173)
Reserpic acid hydrochloride	150504_EX0041_Reserpic-acid_POS_3min	150504_EX0041_Reserpic-acid_NEG_3min	C22H28N2O5	CO[C@H]1[C@H](O)C[C@@H]2CN3CCC4=C(NC5=C4C=CC(OC)=C5)[C@H]3C[C@@H]2[C@@H]1C(O)=O	JVHNBFFHWQQPLL-WOXROFTLSA-N	[M+H]+	[M-H]-	Organic compounds	Alkaloids and derivatives	Corynanthean-type alkaloids		Corynanthean-type alkaloids	rgb(50, 205, 50)	rgb(142, 68, 173)
Rhoeadine	150504_EX0042_Rhoeadine_POS_3min	150504_EX0042_Rhoeadine_NEG_3min	C21H21O6N	CO[C@H]1O[C@H]2[C@H](N(C)CCC3=CC4=C(OCO4)C=C23)C2=C1C1=C(OCO1)C=C2	XRBIHOLQAKITPP-SBHAEUEKSA-N	[M+H]+	[M-H]-	Organic compounds	Alkaloids and derivatives	Rhoeadine alkaloids		Rhoeadine alkaloids	rgb(255, 0, 0)	rgb(142, 68, 173)
Skatole	150504_EX0044_Skatole_POS_3min	150504_EX0044_Skatole_NEG_3min	C9H9N	CC1=CNC2=CC=CC=C12	ZFRKQXVRDFCRJG-UHFFFAOYSA-N	[M+H]+	[M-H]-	Organic compounds	Organoheterocyclic compounds	Indoles and derivatives	Indoles	3-alkylindoles	rgb(0, 0, 255)	rgb(41, 128, 185)
alpha-Solanine	150504_EX0045_alpha-Solanine_POS_3min	150504_EX0045_alpha-Solanine_NEG_3min	C45H73NO15	C[C@@H]1[C@H]2CC[C@H](C)CN2[C@H]2C[C@H]3[C@@H]4CC=C5C[C@H](CC[C@]5(C)[C@H]4CC[C@]3(C)[C@@H]12)O[C@@H]1O[C@H](CO)[C@H](O)[C@H](O[C@@H]2O[C@H](CO)[C@@H](O)[C@H](O)[C@H]2O)[C@H]1O[C@@H]1O[C@@H](C)[C@H](O)[C@@H](O)[C@H]1O	ZGVSETXHNHBTRK-UDJLNJFBSA-N	[M+H]+	[M+FA-H]-	Organic compounds	Lipids and lipid-like molecules	Steroids and steroid derivatives	Steroidal glycosides	Steroidal saponins	rgb(0, 255, 255)	rgb(52, 152, 219)
Stachydrine hydrochloride	150504_EX0046_Stachydrine_POS_3min	150504_EX0046_Stachydrine_NEG_3min	C7H13NO2	C[N+]1(C)CCC[C@H]1C([O-])=O	CMUNUTVVOOHQPW-LURJTMIESA-N	[M+H]+	[M-H]-	Organic compounds	Organic acids and derivatives	Carboxylic acids and derivatives	Amino acids, peptides, and analogues	Amino acids and derivatives	rgb(255, 99, 71)	rgb(22, 160, 133)
Syrosingopine	150504_EX0047_Syrosingopine_POS_3min	150504_EX0047_Syrosingopine_NEG_3min	C35H42N2O11	CCOC(=O)OC1=C(OC)C=C(C=C1OC)C(=O)OC1CC2CN3CCC4=C(NC5=C4C=CC(OC)=C5)C3CC2C(C1OC)C(=O)OC	ZCDNRPPFBQDQHR-UHFFFAOYNA-N	[M+H]+	[M+FA-H]-	Organic compounds	Alkaloids and derivatives	Yohimbine alkaloids		Yohimbine alkaloids	rgb(255, 0, 255)	rgb(142, 68, 173)
Tetrahydroalstonine	150504_EX0048_Tetrahydroalstonine_POS_3min	150504_EX0048_Tetrahydroalstonine_NEG_3min	C21H24N2O3	COC(=O)C1=COC(C)C2CN3CCC4=C(NC5=CC=CC=C45)C3CC12	GRTOGORTSDXSFK-UHFFFAOYNA-N	[M+H]+	[M+FA-H]-	Organic compounds	Alkaloids and derivatives	Yohimbine alkaloids		Yohimbine alkaloids	rgb(255, 0, 255)	rgb(142, 68, 173)
(S,S)-(+)-Tetrandrine	150504_EX0049_S-S-plus-Tetrandrine_POS_3min	150504_EX0049_S-S-plus-Tetrandrine_NEG_3min	C38H42N2O6	COC1=C2OC3=CC=C(C[C@@H]4N(C)CCC5=CC(OC)=C(OC6=C7[C@H](CC(C=C1)=C2)N(C)CCC7=CC(OC)=C6OC)C=C45)C=C3	WVTKBKWTSCPRNU-KYJUHHDHSA-N	[M+H]+	[M-H]-	Organic compounds	Lignans, neolignans and related compounds			Lignans, neolignans and related compounds	rgb(255, 0, 255)	rgb(46, 204, 113)
Tropine	150504_EX0050_Tropine_POS_3min	150504_EX0050_Tropine_NEG_3min	C8H15NO	CN1C2CCC1CC(O)C2	CYHOMWAPJJPNMW-UHFFFAOYNA-N	[M+H]+	[M-H]-	Organic compounds	Alkaloids and derivatives	Tropane alkaloids		Tropane alkaloids	rgb(255, 0, 255)	rgb(142, 68, 173)
(+)-Tubocurarine chloride	150504_EX0051_plus-Tubocurarine_POS_3min	150504_EX0051_plus-Tubocurarine_NEG_3min	C37H41N2O6+	COC1=C([O-])C2=C3[C@@H](CC4=CC(OC5=C(OC)C=C6CCN(C)[C@@H](CC7=CC=C(O2)C=C7)C6=C5)=C(O)C=C4)[N+](C)(C)CCC3=C1	JFJZZMVDLULRGK-URLMMPGGSA-N	[M+H]+	[M+FA-H]-	Organic compounds	Organic oxygen compounds	Organooxygen compounds	Ethers	Diarylethers	rgb(210, 105, 30)	rgb(155, 89, 182)
Vincamine	150504_EX0052_Vincamine_POS_3min	150504_EX0052_Vincamine_NEG_3min	C21H26N2O3	CCC12CCCN3CCC4=C(C13)N(C1=CC=CC=C41)C(O)(C2)C(=O)OC	RXPRRQLKFXBCSJ-UHFFFAOYNA-N	[M+H]+	[M-H]-	Organic compounds	Alkaloids and derivatives	Eburnan-type alkaloids		Eburnan-type alkaloids	rgb(255, 99, 71)	rgb(142, 68, 173)
ARCTIGENIN(P)	150814_CH0039_ARCTIGENIN-P_POS_3min	150814_CH0039_ARCTIGENIN-P_NEG_3min	C21H24O6	COC1=C(OC)C=C(C[C@H]2COC(=O)[C@@H]2CC2=CC(OC)=C(O)C=C2)C=C1	NQWVSMVXKMHKTF-JKSUJKDBSA-N	[M+H]+	[M-H]-	Organic compounds	Lignans, neolignans and related compounds	Furanoid lignans	Tetrahydrofuran lignans	9,9'-epoxylignans	rgb(50, 205, 50)	rgb(46, 204, 113)
ETOPOSIDE(RG)	150814_CH0041_ETOPOSIDE-RG_POS_3min	150814_CH0041_ETOPOSIDE-RG_NEG_3min	C29H32O13	COC1=CC(=CC(OC)=C1O)[C@H]1[C@@H]2[C@H](COC2=O)[C@H](O[C@@H]2O[C@@H]3CO[C@@H](C)O[C@H]3[C@H](O)[C@H]2O)C2=CC3=C(OCO3)C=C12	VJJPUSNTGOMMGY-MRVIYFEKSA-N	[M+H]+	[M+FA-H]-	Organic compounds	Lignans, neolignans and related compounds	Lignan lactones	Podophyllotoxins	Podophyllotoxins	rgb(194, 144, 21)	rgb(46, 204, 113)
GOMISIN C(SCHISANTHERIN A)(P)	150814_CH0043_GOMISIN-C-SCHISANTHERIN-A-P_POS_3min	150814_CH0043_GOMISIN-C-SCHISANTHERIN-A-P_NEG_3min	C30H32O9	COC1=C(OC)C(OC)=C2C(=C1)[C@H](OC(=O)C1=CC=CC=C1)[C@@](C)(O)[C@@H](C)CC1=CC3=C(OCO3)C(OC)=C21	UFCGDBKFOKKVAC-DSASHONVSA-N	[M+H]+	[M-H]-	Organic compounds	Phenylpropanoids and polyketides	Tannins	Hydrolyzable tannins	Hydrolyzable tannins	rgb(255, 0, 0)	rgb(192, 57, 43)
JUSMICRANTHIN ETHYL ETHER(SH)	150814_CH0044_JUSMICRANTHIN-ETHYL-ETHE-SH_POS_3min	150814_CH0044_JUSMICRANTHIN-ETHYL-ETHE-SH_NEG_3min	C22H16O7	CCOC1OC(=O)C2=C1C(C1=CC3=C(OCO3)C=C1)=C1C3=C(OCO3)C=CC1=C2	JJXCEOLNFSCNNE-UHFFFAOYNA-N	[M+H]+	[M-H]-	Organic compounds	Lignans, neolignans and related compounds	Arylnaphthalene lignans		Arylnaphthalene lignans	rgb(50, 205, 50)	rgb(46, 204, 113)
JUSTICIDIN G(SH)	150814_CH0045_JUSTICIDIN-G-SH_POS_3min	150814_CH0045_JUSTICIDIN-G-SH_NEG_3min	C21H14O7	COC1=C2OCOC2=CC2=C(C3=C(C=C12)C(=O)OC3)C1=CC=C2OCOC2=C1	VINGQMQXGDIELG-UHFFFAOYSA-N	[M+H]+	[M-H]-	Organic compounds	Lignans, neolignans and related compounds	Arylnaphthalene lignans		Arylnaphthalene lignans	rgb(50, 205, 50)	rgb(46, 204, 113)
PHYLLANTHIN(P)	150814_CH0047_PHYLLANTHIN-P_POS_3min	150814_CH0047_PHYLLANTHIN-P_NEG_3min	C24H34O6	COC[C@@H](CC1=CC(OC)=C(OC)C=C1)[C@@H](COC)CC1=CC(OC)=C(OC)C=C1	KFLQGJQSLUYUBF-WOJBJXKFSA-N	[M+H]+	[M-H]-	Organic compounds	Lignans, neolignans and related compounds	Dibenzylbutane lignans		Dibenzylbutane lignans	rgb(245, 10, 245)	rgb(46, 204, 113)
SECO-ISOLARICIRESINOL DIGLUCOSIDE(SDG)(P)	150814_CH0048_SEC-ISOLARICIRE-DIGLU-SDG-P_POS_3min	150814_CH0048_SEC-ISOLARICIRE-DIGLU-SDG-P_NEG_3min	C32H46O16	COC1=C(O)C=CC(CC(COC2OC(CO)C(O)C(O)C2O)C(COC2OC(CO)C(O)C(O)C2O)CC2=CC(OC)=C(O)C=C2)=C1	SBVBJPHMDABKJV-UHFFFAOYNA-N	[M+H]+	[M+FA-H]-	Organic compounds	Lignans, neolignans and related compounds	Lignan glycosides		Lignan glycosides	rgb(0, 255, 255)	rgb(46, 204, 113)
SESAMOLIN(SH)	150814_CH0049_SESAMOLIN-SH_POS_3min	150814_CH0049_SESAMOLIN-SH_NEG_3min	C20H18O7	C1OC2=C(O1)C=C(OC1OCC3C1COC3C1=CC3=C(OCO3)C=C1)C=C2	ZZMNWJVJUKMZJY-UHFFFAOYNA-N	[M+H]+	[M-H]-	Organic compounds	Organoheterocyclic compounds	Benzodioxoles		Benzodioxoles	rgb(0, 255, 255)	rgb(41, 128, 185)
SCHISANDRIN A(DEOXYSCHISANDRIN)(P)	150814_CH0050_SCHISAND-A-DEOXYSCHISAND-P_POS_3min	150814_CH0050_SCHISAND-A-DEOXYSCHISAND-P_NEG_3min	C24H32O6	COC1=C(OC)C(OC)=C2C(C[C@H](C)[C@H](C)CC3=CC(OC)=C(OC)C(OC)=C23)=C1	JEJFTTRHGBKKEI-OKILXGFUSA-N	[M+H]+	[M-H]-	Organic compounds	Phenylpropanoids and polyketides	Tannins	Hydrolyzable tannins	Hydrolyzable tannins	rgb(255, 0, 0)	rgb(192, 57, 43)
SCHISANDRIN, gamma-(Wuweizisu B)(AHP)	150814_CH0051_SCHISAND-gamma-Wuweiz-B-AHP_POS_3min	150814_CH0051_SCHISAND-gamma-Wuweiz-B-AHP_NEG_3min	C23H28O6	COC1=C(OC)C(OC)=C2C(CC(C)C(C)CC3=CC4=C(OCO4)C(OC)=C23)=C1	RTZKSTLPRTWFEV-UHFFFAOYNA-N	[M+H]+	[M-H]-	Organic compounds	Phenylpropanoids and polyketides	Tannins	Hydrolyzable tannins	Hydrolyzable tannins	rgb(255, 0, 0)	rgb(192, 57, 43)
WUWEIZISU C(RG)	150814_CH0053_WUWEIZISU-C-RG_POS_3min	150814_CH0053_WUWEIZISU-C-RG_NEG_3min	C22H24O6	COC1=C2C(C[C@H](C)[C@H](C)CC3=CC4=C(OCO4)C(OC)=C23)=CC2=C1OCO2	HTBWBWWADZJXID-TXEJJXNPSA-N	[M+H]+	[M-H]-	Organic compounds	Phenylpropanoids and polyketides	Tannins	Hydrolyzable tannins	Hydrolyzable tannins	rgb(255, 0, 0)	rgb(192, 57, 43)
Hypophyllantin	150814_EX0068_Hypophyllantin_POS_3min	150814_EX0068_Hypophyllantin_NEG_3min	C24H30O7	COC[C@@H]1CC2=CC(OC)=C3OCOC3=C2[C@@H]([C@H]1COC)C1=CC(OC)=C(OC)C=C1	LBJCUHLNHSKZBW-XGHQBKJUSA-N	[M+H]+	[M-H]-	Organic compounds	Lignans, neolignans and related compounds	Aryltetralin lignans		Aryltetralin lignans	rgb(218, 112, 214)	rgb(46, 204, 113)
(-)-Podophyllotoxin	150814_EX0070_minus-Podophyllotoxin_POS_3min	150814_EX0070_minus-Podophyllotoxin_NEG_3min	C22H22O8	COC1=CC(=CC(OC)=C1OC)[C@H]1[C@@H]2[C@H](COC2=O)[C@@H](O)C2=CC3=C(OCO3)C=C12	YJGVMLPVUAXIQN-XVVDYKMHSA-N	[M+H]+	[M+FA-H]-	Organic compounds	Lignans, neolignans and related compounds	Lignan lactones	Podophyllotoxins	Podophyllotoxins	rgb(194, 144, 21)	rgb(46, 204, 113)
[6]-Gingerol	150911_KO0001_6-Gingerol_POS_3min	150911_KO0001_6-Gingerol_NEG_3min	C17H26O4	CCCCC[C@H](O)CC(=O)CCC1=CC(OC)=C(O)C=C1	NLDDIKRKFXEWBK-AWEZNQCLSA-N	[M+H]+	[M-H]-	Organic compounds	Benzenoids	Phenols	Methoxyphenols	Gingerols	rgb(139, 69, 19)	rgb(231, 76, 60)
Atractylenolide III	150911_KO0003_Atractylenolide-III_POS_3min	150911_KO0003_Atractylenolide-III_NEG_3min	C15H20O3	CC1=C2C[C@H]3C(=C)CCC[C@]3(C)C[C@]2(O)OC1=O	FBMORZZOJSDNRQ-GLQYFDAESA-N	[M+H]+	[M-H]-	Organic compounds	Lipids and lipid-like molecules	Prenol lipids	Terpene lactones	Sesquiterpene lactones	rgb(85, 107, 47)	rgb(52, 152, 219)
Arbutin	150911_KO0005_Arbutin_POS_3min	150911_KO0005_Arbutin_NEG_3min	C12H16O7	OC[C@H]1O[C@@H](OC2=CC=C(O)C=C2)[C@H](O)[C@@H](O)[C@@H]1O	BJRNKVDFDLYUGJ-RMPHRYRLSA-N	[M+H]+	[M-H]-	Organic compounds	Organic oxygen compounds	Organooxygen compounds	Carbohydrates and carbohydrate conjugates	Glycosyl compounds	rgb(0, 128, 0)	rgb(155, 89, 182)
Osthole	150911_KO0007_Osthole_POS_3min	150911_KO0007_Osthole_NEG_3min	C15H16O3	COC1=C(CC=C(C)C)C2=C(C=CC(=O)O2)C=C1	MBRLOUHOWLUMFF-UHFFFAOYSA-N	[M+H]+	[M-H]-	Organic compounds	Phenylpropanoids and polyketides	Coumarins and derivatives		Coumarins and derivatives	rgb(245, 10, 245)	rgb(192, 57, 43)
Geniposide	150911_KO0010_Geniposide_POS_3min	150911_KO0010_Geniposide_NEG_3min	C17H24O10	COC(=O)C1=CO[C@@H](O[C@@H]2OC(CO)[C@@H](O)[C@@H](O)C2O)[C@H]2[C@@H]1CC=C2CO	IBFYXTRXDNAPMM-VWSFEJNESA-N	[M+H]+	[M+FA-H]-	Organic compounds	Lipids and lipid-like molecules	Prenol lipids	Terpene glycosides	Iridoid O-glycosides	rgb(30, 144, 255)	rgb(52, 152, 219)
Gentiopicroside	150911_KO0011_Gentiopicroside_POS_3min	150911_KO0011_Gentiopicroside_NEG_3min	C16H20O9	OC[C@H]1O[C@@H](O[C@@H]2OC=C3C(=O)OCC=C3[C@H]2C=C)[C@H](O)[C@@H](O)[C@@H]1O	DUAGQYUORDTXOR-GPQRQXLASA-N	[M+H]+	[M+FA-H]-	Organic compounds	Organic oxygen compounds	Organooxygen compounds	Carbohydrates and carbohydrate conjugates	Glycosyl compounds	rgb(0, 128, 0)	rgb(155, 89, 182)
Paeoniflorin	150911_KO0021_Paeoniflorin_POS_3min	150911_KO0021_Paeoniflorin_NEG_3min	C23H28O11	CC12CC3(O)OC(O1)C1(COC(=O)C4=CC=CC=C4)C3CC21OC1OC(CO)C(O)C(O)C1O	YKRGDOXKVOZESV-UHFFFAOYNA-N	[M+H]+	[M+FA-H]-	Organic compounds	Lipids and lipid-like molecules	Prenol lipids	Terpene glycosides	Terpene glycosides	rgb(228, 122, 224)	rgb(52, 152, 219)
Paeonol	150911_KO0022_Paeonol_POS_3min	150911_KO0022_Paeonol_NEG_3min	C9H10O3	COC1=CC(O)=C(C=C1)C(C)=O	UILPJVPSNHJFIK-UHFFFAOYSA-N	[M+H]+	[M-H]-	Organic compounds	Organic oxygen compounds	Organooxygen compounds	Carbonyl compounds	Ketones	rgb(255, 182, 193)	rgb(155, 89, 182)
Bergenin	150911_KO0023_Bergenin_POS_3min	150911_KO0023_Bergenin_NEG_3min	C14H16O9	COC1=C(O)C=C2C(=O)O[C@@H]3[C@@H](O)[C@H](O)[C@@H](CO)O[C@H]3C2=C1O	YWJXCIXBAKGUKZ-HJJNZUOJSA-N	[M+H]+	[M-H]-	Organic compounds	Benzenoids	Benzene and substituted derivatives	Benzoic acids and derivatives	Hydroxybenzoic acid derivatives	rgb(255, 69, 0)	rgb(231, 76, 60)
Magnolol	150911_KO0024_Magnolol_POS_3min	150911_KO0024_Magnolol_NEG_3min	C18H18O2	OC1=C(C=C(CC=C)C=C1)C1=C(O)C=CC(CC=C)=C1	VVOAZFWZEDHOOU-UHFFFAOYSA-N	[M+H]+	[M-H]-	Organic compounds	Benzenoids	Benzene and substituted derivatives	Biphenyls and derivatives	Biphenyls and derivatives	rgb(46, 139, 87)	rgb(231, 76, 60)
Loganin	150911_KO0025_Loganin_POS_3min	150911_KO0025_Loganin_NEG_3min	C17H26O10	COC(=O)C1=CO[C@@H](O[C@@H]2O[C@H](CO)[C@@H](O)[C@H](O)[C@H]2O)[C@@H]2[C@@H](C)[C@@H](O)C[C@H]12	AMBQHHVBBHTQBF-UOUCRYGSSA-N	[M+H]+	[M+FA-H]-	Organic compounds	Lipids and lipid-like molecules	Prenol lipids	Terpene glycosides	Iridoid O-glycosides	rgb(30, 144, 255)	rgb(52, 152, 219)
Isofraxidin	150911_KO0026_Isofraxidin_POS_3min	150911_KO0026_Isofraxidin_NEG_3min	C11H10O5	COC1=C(O)C(OC)=C2OC(=O)C=CC2=C1	HOEVRHHMDJKUMZ-UHFFFAOYSA-N	[M+H]+	[M-H]-	Organic compounds	Phenylpropanoids and polyketides	Coumarins and derivatives	Hydroxycoumarins	7-hydroxycoumarins	rgb(0, 0, 139)	rgb(192, 57, 43)
Wogonin	150911_KO0027_Wogonin_POS_3min	150911_KO0027_Wogonin_NEG_3min	C16H12O5	COC1=C(O)C=C(O)C2=C1OC(=CC2=O)C1=CC=CC=C1	XLTFNNCXVBYBSX-UHFFFAOYSA-N	[M+H]+	[M-H]-	Organic compounds	Phenylpropanoids and polyketides	Flavonoids	O-methylated flavonoids	8-O-methylated flavonoids	rgb(255, 0, 0)	rgb(192, 57, 43)
Cinobufagin	150911_KO0028_Cinobufagin_POS_3min	150911_KO0028_Cinobufagin_NEG_3min	C26H34O6	CC(=O)O[C@H]1[C@H]2O[C@]22[C@@H]3CC[C@@H]4C[C@@H](O)CC[C@]4(C)[C@H]3CC[C@]2(C)[C@H]1C1=COC(=O)C=C1	SCULJPGYOQQXTK-OLRINKBESA-N	[M+H]+	[M+FA-H]-	Organic compounds	Lipids and lipid-like molecules	Steroids and steroid derivatives	Steroid lactones	Bufanolides and derivatives	rgb(255, 165, 0)	rgb(52, 152, 219)
Baicalein	150911_KO0030_Baicalein_POS_3min	150911_KO0030_Baicalein_NEG_3min	C15H10O5	OC1=CC2=C(C(O)=C1O)C(=O)C=C(O2)C1=CC=CC=C1	FXNFHKRTJBSTCS-UHFFFAOYSA-N	[M+H]+	[M-H]-	Organic compounds	Phenylpropanoids and polyketides	Flavonoids	Flavones	Flavones	rgb(139, 0, 0)	rgb(192, 57, 43)
Bufalin	150911_KO0031_Bufalin_POS_3min	150911_KO0031_Bufalin_NEG_3min	C24H34O4	C[C@]12CC[C@H]3[C@@H](CC[C@@H]4C[C@@H](O)CC[C@]34C)[C@@]1(O)CC[C@@H]2C1=COC(=O)C=C1	QEEBRPGZBVVINN-BMPKRDENSA-N	[M+H]+	[M+FA-H]-	Organic compounds	Lipids and lipid-like molecules	Steroids and steroid derivatives	Steroid lactones	Bufanolides and derivatives	rgb(255, 165, 0)	rgb(52, 152, 219)
Honokiol	150911_KO0032_Honokiol_POS_3min	150911_KO0032_Honokiol_NEG_3min	C18H18O2	OC1=C(CC=C)C=C(C=C1)C1=C(O)C=CC(CC=C)=C1	FVYXIJYOAGAUQK-UHFFFAOYSA-N	[M+H]+	[M-H]-	Organic compounds	Benzenoids	Benzene and substituted derivatives	Biphenyls and derivatives	Biphenyls and derivatives	rgb(46, 139, 87)	rgb(231, 76, 60)
Liquiritin	150911_KO0033_Liquiritin_POS_3min	150911_KO0033_Liquiritin_NEG_3min	C21H22O9	OC[C@H]1O[C@@H](OC2=CC=C(C=C2)[C@@H]2CC(=O)C3=C(O2)C=C(O)C=C3)[C@H](O)[C@@H](O)[C@@H]1O	DEMKZLAVQYISIA-ZRWXNEIDSA-N	[M+H]+	[M-H]-	Organic compounds	Phenylpropanoids and polyketides	Flavonoids	Flavonoid glycosides	Flavonoid O-glycosides	rgb(32, 178, 170)	rgb(192, 57, 43)
Resibufogenin	150911_KO0034_Resibufogenin_POS_3min	150911_KO0034_Resibufogenin_NEG_3min	C24H32O4	C[C@]12CC[C@H]3[C@@H](CC[C@@H]4C[C@@H](O)CC[C@]34C)[C@]11O[C@@H]1C[C@@H]2C1=COC(=O)C=C1	ATLJNLYIJOCWJE-CWMZOUAVSA-N	[M+H]+	[M+FA-H]-	Organic compounds	Lipids and lipid-like molecules	Steroids and steroid derivatives	Steroid lactones	Bufanolides and derivatives	rgb(255, 165, 0)	rgb(52, 152, 219)
Quercetin 3-O-[2''-O-b-D-glucopyranosyl]-a-L-rhamnopyranoside	150911_KO0038_Quer_3O-2O-b-D-gluc-a-L-rh_POS_3min	150911_KO0038_Quer_3O-2O-b-D-gluc-a-L-rh_NEG_3min	C27H30O16	CC1OC(OC2=C(OC3=CC(O)=CC(O)=C3C2=O)C2=CC(O)=C(O)C=C2)C(OC2OC(CO)C(O)C(O)C2O)C(O)C1O	DFNXNCCYQRPZMD-UHFFFAOYNA-N	[M+H]+	[M-H]-	Organic compounds	Phenylpropanoids and polyketides	Flavonoids	Flavonoid glycosides	Flavonoid O-glycosides	rgb(32, 178, 170)	rgb(192, 57, 43)
Quercetin 3-O-[2''-O-(6'''-O-p-coumaroyl)-b-D-glucopyranosyl]-a-L-rhamnopyranoside	150911_KO0039_Quer_3O2O6O-pcou-bDglu-aLrh_POS_3min	150911_KO0039_Quer_3O2O6O-pcou-bDglu-aLrh_NEG_3min	C36H36O18	CC1OC(OC2=C(OC3=CC(O)=CC(O)=C3C2=O)C2=CC(O)=C(O)C=C2)C(OC2OC(COC(=O)\C=C\C3=CC=C(O)C=C3)C(O)C(O)C2O)C(O)C1O	LSMKTLJKBSXMMR-RUDMXATFNA-N	[M+H]+	[M-H]-	Organic compounds	Phenylpropanoids and polyketides	Flavonoids	Flavonoid glycosides	Flavonoid O-glycosides	rgb(32, 178, 170)	rgb(192, 57, 43)
Icariin	150925_KO0006_Icariin_POS_3min	150925_KO0006_Icariin_NEG_3min	C33H40O15	COC1=CC=C(C=C1)C1=C(OC2OC(C)C(O)C(O)C2O)C(=O)C2=C(O1)C(CC=C(C)C)=C(OC1OC(CO)C(O)C(O)C1O)C=C2O	TZJALUIVHRYQQB-UHFFFAOYNA-N	[M+H]+	[M+FA-H]-	Organic compounds	Phenylpropanoids and polyketides	Flavonoids	Flavonoid glycosides	Flavonoid O-glycosides	rgb(32, 178, 170)	rgb(192, 57, 43)
Ginsenoside-Rg1	150925_KO0009_Ginsenoside-Rg1_POS_3min	150925_KO0009_Ginsenoside-Rg1_NEG_3min	C42H72O14	CC(C)=CCC[C@](C)(O[C@@H]1O[C@H](CO)[C@@H](O)[C@H](O)[C@H]1O)[C@H]1CC[C@]2(C)[C@@H]1[C@H](O)C[C@@H]1[C@@]3(C)CC[C@H](O)C(C)(C)[C@@H]3[C@H](C[C@@]21C)O[C@@H]1O[C@H](CO)[C@@H](O)[C@H](O)[C@H]1O	YURJSTAIMNSZAE-HHNZYBFYSA-N	[M+H]+	[M+FA-H]-	Organic compounds	Lipids and lipid-like molecules	Prenol lipids	Terpene glycosides	Triterpene glycosides	rgb(255, 0, 0)	rgb(52, 152, 219)
Saikosaponin a	150925_KO0012_Saikosaponin-a_POS_3min	150925_KO0012_Saikosaponin-a_NEG_3min	C42H68O13	C[C@H]1O[C@@H](O[C@H]2CC[C@@]3(C)[C@@H](CC[C@]4(C)[C@@H]3C=C[C@]35OC[C@@]6(CCC(C)(C)C[C@@H]36)[C@@H](O)C[C@@]45C)[C@]2(C)CO)[C@H](O)[C@@H](O[C@@H]2O[C@H](CO)[C@@H](O)[C@H](O)[C@H]2O)[C@H]1O	KYWSCMDFVARMPN-MSSMMRRTSA-N	[M+H]+	[M+FA-H]-	Organic compounds	Lipids and lipid-like molecules	Prenol lipids	Terpene glycosides	Triterpene glycosides	rgb(255, 0, 0)	rgb(52, 152, 219)
Saikosaponin b2	150925_KO0013_Saikosaponin-b2_POS_3min	150925_KO0013_Saikosaponin-b2_NEG_3min	C42H68O13	C[C@H]1O[C@@H](O[C@H]2CC[C@@]3(C)[C@@H](CC[C@]4(C)[C@@H]3C=CC3=C5CC(C)(C)CC[C@]5(CO)[C@H](O)C[C@@]43C)[C@]2(C)CO)[C@H](O)[C@@H](O[C@@H]2O[C@H](CO)[C@@H](O)[C@H](O)[C@H]2O)[C@H]1O	WRYJYFCCMSVEPQ-ORAXXRKOSA-N	[M+H]+	[M+FA-H]-	Organic compounds	Lipids and lipid-like molecules	Prenol lipids	Terpene glycosides	Triterpene glycosides	rgb(255, 0, 0)	rgb(52, 152, 219)
Schizandrin	150925_KO0014_Schizandrin_POS_3min	150925_KO0014_Schizandrin_NEG_3min	C24H32O7	COC1=C(OC)C(OC)=C2C(CC(C)C(C)(O)CC3=CC(OC)=C(OC)C(OC)=C23)=C1	YEFOAORQXAOVJQ-UHFFFAOYNA-N	[M+H]+	[M+FA-H]-	Organic compounds	Phenylpropanoids and polyketides	Tannins	Hydrolyzable tannins	Hydrolyzable tannins	rgb(255, 0, 0)	rgb(192, 57, 43)
Swertiamarin	150925_KO0015_Swertiamarin_POS_3min	150925_KO0015_Swertiamarin_NEG_3min	C16H22O10	OC[C@H]1O[C@@H](O[C@@H]2OC=C3C(=O)OCC[C@@]3(O)[C@H]2C=C)[C@H](O)[C@@H](O)[C@@H]1O	HEYZWPRKKUGDCR-QBXMEVCASA-N	[M+H]+	[M+FA-H]-	Organic compounds	Organic oxygen compounds	Organooxygen compounds	Carbohydrates and carbohydrate conjugates	Glycosyl compounds	rgb(0, 128, 0)	rgb(155, 89, 182)
Sennoside B	150925_KO0017_Sennoside-B_POS_3min	150925_KO0017_Sennoside-B_NEG_3min	C42H38O20	OC[C@H]1O[C@@H](OC2=CC=CC3=C2C(=O)C2=C(C=C(C=C2O)C(O)=O)[C@H]3[C@@H]2C3=C(C(O[C@@H]4O[C@H](CO)[C@@H](O)[C@H](O)[C@H]4O)=CC=C3)C(=O)C3=C2C=C(C=C3O)C(O)=O)[C@H](O)[C@@H](O)[C@@H]1O	IPQVTOJGNYVQEO-AIFLABODSA-N	[M+H]+	[M-H]-	Organic compounds	Benzenoids	Anthracenes	Anthracenecarboxylic acids and derivatives	Anthracenecarboxylic acids	rgb(255, 140, 0)	rgb(231, 76, 60)
Chikusetsusaponin IV	150925_KO0018_Chikusetsusaponin-IV_POS_3min	150925_KO0018_Chikusetsusaponin-IV_NEG_3min	C47H74O18	CC1(C)CC[C@@]2(CC[C@]3(C)C(=CC[C@@H]4[C@@]5(C)CC[C@H](O[C@@H]6O[C@@H]([C@@H](O[C@@H]7O[C@@H](CO)[C@H](O)[C@H]7O)[C@H](O)[C@H]6O)C(O)=O)C(C)(C)[C@@H]5CC[C@@]34C)[C@@H]2C1)C(=O)O[C@@H]1O[C@H](CO)[C@@H](O)[C@H](O)[C@H]1O	KQSFNXMDCOFFGW-GNDIVNLPSA-N	[M+H]+	[M-H]-	Organic compounds	Lipids and lipid-like molecules	Prenol lipids	Terpene glycosides	Triterpene glycosides	rgb(255, 0, 0)	rgb(52, 152, 219)
Naringin	150925_KO0019_Naringin_POS_3min	150925_KO0019_Naringin_NEG_3min	C27H32O14	CC1OC(OC2C(O)C(O)C(CO)OC2OC2=CC(O)=C3C(=O)CC(OC3=C2)C2=CC=C(O)C=C2)C(O)C(O)C1O	DFPMSGMNTNDNHN-UHFFFAOYNA-N	[M+H]+	[M-H]-	Organic compounds	Phenylpropanoids and polyketides	Flavonoids	Flavonoid glycosides	Flavonoid O-glycosides	rgb(32, 178, 170)	rgb(192, 57, 43)
Barbaloin	150925_KO0020_Barbaloin_POS_3min	150925_KO0020_Barbaloin_NEG_3min	C21H22O9	OCC1OC(C(O)C(O)C1O)C1C2=C(C(O)=CC=C2)C(=O)C2=C1C=C(CO)C=C2O	AFHJQYHRLPMKHU-UHFFFAOYNA-N	[M+H]+	[M+FA-H]-	Organic compounds	Benzenoids	Anthracenes		Anthracenes	rgb(75, 0, 130)	rgb(231, 76, 60)
Cyanidin 3-(2G-glucosylrutinoside) chloride	150925_KO0035_Cya_3-2G-glucosylrutinoside_POS_3min	150925_KO0035_Cya_3-2G-glucosylrutinoside_NEG_3min	C33H41O20	CC1OC(OCC2OC(OC3=C([O+]=C4C=C(O)C=C(O)C4=C3)C3=CC(O)=C(O)C=C3)C(OC3OC(CO)C(O)C(O)C3O)C(O)C2O)C(O)C(O)C1O	MSUVUDCULKNUJL-UHFFFAOYNA-O	[M+H]+	[M-H]-	Organic compounds	Phenylpropanoids and polyketides	Flavonoids	Flavonoid glycosides	Flavonoid O-glycosides	rgb(32, 178, 170)	rgb(192, 57, 43)
Delphinidin 3-galactoside chloride	150925_KO0036_Delphinidin_3-galactoside_POS_3min	150925_KO0036_Delphinidin_3-galactoside_NEG_3min	C21H21O12	OCC1OC(OC2=C([O+]=C3C=C(O)C=C(O)C3=C2)C2=CC(O)=C(O)C(O)=C2)C(O)C(O)C1O	XENHPQQLDPAYIJ-UHFFFAOYNA-O	[M+H]+	[M-H]-	Organic compounds	Phenylpropanoids and polyketides	Flavonoids	Flavonoid glycosides	Flavonoid O-glycosides	rgb(32, 178, 170)	rgb(192, 57, 43)
Petunidin 3-galactoside chloride	150925_KO0037_Petunidin_3-galactoside_POS_3min	150925_KO0037_Petunidin_3-galactoside_NEG_3min	C22H23O12	COC1=CC(=CC(O)=C1O)C1=C(OC2OC(CO)C(O)C(O)C2O)C=C2C(O)=CC(O)=CC2=[O+]1	CCQDWIRWKWIUKK-UHFFFAOYNA-O	[M+H]+	[M-H]-	Organic compounds	Phenylpropanoids and polyketides	Flavonoids	Flavonoid glycosides	Flavonoid O-glycosides	rgb(32, 178, 170)	rgb(192, 57, 43)
Silychrystin	150925_KO0040_Silychrystin_POS_3min	150925_KO0040_Silychrystin_NEG_3min	C25H22O10	COC1=C(O)C=CC(=C1)[C@@H]1OC2=C(C=C(C=C2O)[C@H]2OC3=CC(O)=CC(O)=C3C(=O)[C@@H]2O)[C@H]1CO	BMLIIPOXVWESJG-LMBCONBSSA-N	[M+H]+	[M-H]-	Organic compounds	Phenylpropanoids and polyketides	2-arylbenzofuran flavonoids		2-arylbenzofuran flavonoids	rgb(0, 255, 127)	rgb(192, 57, 43)
Plantaginin	150925_KO0041_Plantaginin_POS_3min	150925_KO0041_Plantaginin_NEG_3min	C21H20O11	OC[C@H]1O[C@@H](OC2=C(O)C(O)=C3C(=O)C=C(OC3=C2)C2=CC=C(O)C=C2)[C@H](O)[C@@H](O)[C@@H]1O	VUGRLRAUZWGZJP-IAAKTDFRSA-N	[M+H]+	[M-H]-	Organic compounds	Phenylpropanoids and polyketides	Flavonoids	Flavonoid glycosides	Flavonoid O-glycosides	rgb(32, 178, 170)	rgb(192, 57, 43)
(－)-Epigallocatechin	150925_KO0042_minus-Epigallocatechin_POS_3min	150925_KO0042_minus-Epigallocatechin_NEG_3min	C15H14O7	O[C@@H]1CC2=C(O)C=C(O)C=C2O[C@@H]1C1=CC(O)=C(O)C(O)=C1	XMOCLSLCDHWDHP-IUODEOHRSA-N	[M+H]+	[M-H]-	Organic compounds	Phenylpropanoids and polyketides	Flavonoids	Flavans	Flavan-3-ols	rgb(75, 0, 130)	rgb(192, 57, 43)
Tectorigenin	150925_KO0043_Tectorigenin_POS_3min	150925_KO0043_Tectorigenin_NEG_3min	C16H12O6	COC1=C(O)C2=C(OC=C(C2=O)C2=CC=C(O)C=C2)C=C1O	OBBCRPUNCUPUOS-UHFFFAOYSA-N	[M+H]+	[M-H]-	Organic compounds	Phenylpropanoids and polyketides	Isoflavonoids	Isoflav-2-enes	Isoflavones	rgb(218, 112, 214)	rgb(192, 57, 43)
Cynarin	150925_KO0045_Cynarin_POS_3min	150925_KO0045_Cynarin_NEG_3min	C25H24O12	O[C@@H]1C[C@](C[C@@H](OC(=O)\C=C\C2=CC(O)=C(O)C=C2)[C@H]1O)(OC(=O)\C=C\C1=CC(O)=C(O)C=C1)C(O)=O	YDDUMTOHNYZQPO-RVXRWRFUSA-N	[M+H]+	[M-H]-	Organic compounds	Organic oxygen compounds	Organooxygen compounds	Alcohols and polyols	Cyclic alcohols and derivatives	rgb(46, 139, 87)	rgb(155, 89, 182)
Ginkgolide B	150925_KO0046_Ginkgolide-B_POS_3min	150925_KO0046_Ginkgolide-B_NEG_3min	C20H24O10	C[C@@H]1C(=O)O[C@H]2[C@H](O)[C@@]34[C@H]5C[C@@H](C(C)(C)C)[C@@]33[C@@H](O)C(=O)O[C@H]3O[C@@]4(C(=O)O5)[C@@]12O	SQOJOAFXDQDRGF-MMQTXUMRSA-N	[M+H]+	[M-H]-	Organic compounds	Lipids and lipid-like molecules	Prenol lipids	Terpene lactones	Diterpene lactones	rgb(128, 0, 128)	rgb(52, 152, 219)
Ginkgolide C	150925_KO0047_Ginkgolide-C_POS_3min	150925_KO0047_Ginkgolide-C_NEG_3min	C20H24O11	CC1C(=O)OC2C(O)C34C5OC(=O)C3(OC3OC(=O)C(O)C43C(C5O)C(C)(C)C)C12O	AMOGMTLMADGEOQ-UHFFFAOYNA-N	[M+H]+	[M-H]-	Organic compounds	Lipids and lipid-like molecules	Prenol lipids	Terpene lactones	Diterpene lactones	rgb(128, 0, 128)	rgb(52, 152, 219)
Withanone	150925_KO0048_Withanone_POS_3min	150925_KO0048_Withanone_NEG_3min	C28H38O6	C[C@H]([C@H]1CC(C)=C(C)C(=O)O1)[C@@]1(O)CC[C@H]2[C@@H]3[C@@H]4O[C@@H]4[C@@]4(O)CC=CC(=O)[C@]4(C)[C@H]3CC[C@]12C	FAZIYUIDUNHZRG-PCTWTJKKSA-N	[M+H]+	[M+FA-H]-	Organic compounds	Lipids and lipid-like molecules	Steroids and steroid derivatives	Steroid lactones	Withanolides and derivatives	rgb(210, 105, 30)	rgb(52, 152, 219)
Ginsenoside Rb1	150925_KO0049_Ginsenoside-Rb1_POS_3min	150925_KO0049_Ginsenoside-Rb1_NEG_3min	C54H92O23	CC(C)=CCC[C@](C)(O[C@@H]1O[C@H](CO[C@@H]2O[C@H](CO)[C@@H](O)[C@H](O)[C@H]2O)[C@@H](O)[C@H](O)[C@H]1O)[C@H]1CC[C@]2(C)[C@@H]1[C@H](O)C[C@@H]1[C@@]3(C)CC[C@H](O[C@@H]4O[C@H](CO)[C@@H](O)[C@H](O)[C@H]4O[C@@H]4O[C@H](CO)[C@@H](O)[C@H](O)[C@H]4O)C(C)(C)[C@@H]3CC[C@@]21C	GZYPWOGIYAIIPV-JBDTYSNRSA-N	[M+H]+	[M+FA-H]-	Organic compounds	Lipids and lipid-like molecules	Prenol lipids	Terpene glycosides	Triterpene glycosides	rgb(255, 0, 0)	rgb(52, 152, 219)
Ginsenoside Rb2	150925_KO0050_Ginsenoside-Rb2_POS_3min	150925_KO0050_Ginsenoside-Rb2_NEG_3min	C53H90O22	CC(C)=CCCC(C)(OC1OC(COC2OCC(O)C(O)C2O)C(O)C(O)C1O)C1CCC2(C)C1C(O)CC1C3(C)CCC(OC4OC(CO)C(O)C(O)C4OC4OC(CO)C(O)C(O)C4O)C(C)(C)C3CCC21C	NODILNFGTFIURN-UHFFFAOYNA-N	[M+H]+	[M-H]-	Organic compounds	Lipids and lipid-like molecules	Prenol lipids	Triterpenoids	Triterpenoids	rgb(128, 0, 128)	rgb(52, 152, 219)
Ginsenoside Rｃ	150925_KO0051_Ginsenoside-Rc_POS_3min	150925_KO0051_Ginsenoside-Rc_NEG_3min	C53H90O22	CC(C)=CCCC(C)(OC1OC(COC2OC(CO)C(O)C2O)C(O)C(O)C1O)C1CCC2(C)C1C(O)CC1C3(C)CCC(OC4OC(CO)C(O)C(O)C4OC4OC(CO)C(O)C(O)C4O)C(C)(C)C3CCC21C	JDCPEKQWFDWQLI-UHFFFAOYNA-N	[M+H]+	[M-H]-	Organic compounds	Lipids and lipid-like molecules	Prenol lipids	Triterpenoids	Triterpenoids	rgb(128, 0, 128)	rgb(52, 152, 219)
Ginsenoside Rｄ	150925_KO0052_Ginsenoside-Rd_POS_3min	150925_KO0052_Ginsenoside-Rd_NEG_3min	C48H82O18	CC(C)=CCC[C@](C)(O[C@@H]1O[C@H](CO)[C@@H](O)[C@H](O)[C@H]1O)[C@H]1CC[C@]2(C)[C@@H]1[C@H](O)C[C@@H]1[C@@]3(C)CC[C@H](O[C@@H]4O[C@H](CO)[C@@H](O)[C@H](O)[C@H]4O[C@@H]4O[C@H](CO)[C@@H](O)[C@H](O)[C@H]4O)C(C)(C)[C@@H]3CC[C@@]21C	RLDVZILFNVRJTL-IWFVLDDISA-N	[M+H]+	[M+FA-H]-	Organic compounds	Lipids and lipid-like molecules	Prenol lipids	Terpene glycosides	Triterpene glycosides	rgb(255, 0, 0)	rgb(52, 152, 219)
Ginsenoside Ro	150925_KO0053_Ginsenoside-Ro_POS_3min	150925_KO0053_Ginsenoside-Ro_NEG_3min	C48H76O19	CC1(C)CC[C@@]2(CC[C@]3(C)C(=CC[C@@H]4[C@@]5(C)CC[C@H](O[C@@H]6O[C@@H]([C@@H](O)[C@H](O)[C@H]6O[C@@H]6O[C@H](CO)[C@@H](O)[C@H](O)[C@H]6O)C(O)=O)C(C)(C)[C@@H]5CC[C@@]34C)[C@@H]2C1)C(=O)O[C@@H]1O[C@H](CO)[C@@H](O)[C@H](O)[C@H]1O	NFZYDZXHKFHPGA-QQHDHSITSA-N	[M+H]+	[M-H]-	Organic compounds	Lipids and lipid-like molecules	Prenol lipids	Terpene glycosides	Triterpene glycosides	rgb(255, 0, 0)	rgb(52, 152, 219)
Araloside A(Chikusetsusaponin Ⅳ)	150925_KO0054_Aralo-A-Chikusetsusapo-IV_POS_3min	150925_KO0054_Aralo-A-Chikusetsusapo-IV_NEG_3min	C47H74O18	CC1(C)CC[C@@]2(CC[C@]3(C)C(=CC[C@@H]4[C@@]5(C)CC[C@H](O[C@@H]6O[C@@H]([C@@H](O[C@@H]7O[C@@H](CO)[C@H](O)[C@H]7O)[C@H](O)[C@H]6O)C(O)=O)C(C)(C)[C@@H]5CC[C@@]34C)[C@@H]2C1)C(=O)O[C@@H]1O[C@H](CO)[C@@H](O)[C@H](O)[C@H]1O	KQSFNXMDCOFFGW-GNDIVNLPSA-N	[M+H]+	[M-H]-	Organic compounds	Lipids and lipid-like molecules	Prenol lipids	Terpene glycosides	Triterpene glycosides	rgb(255, 0, 0)	rgb(52, 152, 219)
Corosolic acid	150925_KO0055_Corosolic-acid_POS_3min	150925_KO0055_Corosolic-acid_NEG_3min	C30H48O4	C[C@@H]1CC[C@@]2(CC[C@]3(C)C(=CC[C@@H]4[C@@]5(C)C[C@@H](O)[C@H](O)C(C)(C)[C@@H]5CC[C@@]34C)[C@@H]2[C@H]1C)C(O)=O	HFGSQOYIOKBQOW-ZSDYHTTISA-N	[M+H]+	[M-H]-	Organic compounds	Lipids and lipid-like molecules	Prenol lipids	Triterpenoids	Triterpenoids	rgb(128, 0, 128)	rgb(52, 152, 219)
Maslinic acid	150925_KO0056_Maslinic-acid_POS_3min	150925_KO0056_Maslinic-acid_NEG_3min	C30H48O4	CC1(C)CC[C@@]2(CC[C@]3(C)C(=CC[C@@H]4[C@@]5(C)C[C@@H](O)[C@H](O)C(C)(C)[C@@H]5CC[C@@]34C)[C@@H]2C1)C(O)=O	MDZKJHQSJHYOHJ-LLICELPBSA-N	[M+H]+	[M-H]-	Organic compounds	Lipids and lipid-like molecules	Prenol lipids	Triterpenoids	Triterpenoids	rgb(128, 0, 128)	rgb(52, 152, 219)
Asiaticoside	150925_KO0057_Asiaticoside_POS_3min	150925_KO0057_Asiaticoside_NEG_3min	C48H78O19	CC1CCC2(CCC3(C)C(=CCC4C5(C)CC(O)C(O)C(C)(CO)C5CCC34C)C2C1C)C(=O)OC1OC(COC2OC(CO)C(OC3OC(C)C(O)C(O)C3O)C(O)C2O)C(O)C(O)C1O	WYQVAPGDARQUBT-UHFFFAOYNA-N	[M+H]+	[M+FA-H]-	Organic compounds	Lipids and lipid-like molecules	Prenol lipids	Terpene glycosides	Triterpene glycosides	rgb(255, 0, 0)	rgb(52, 152, 219)
Chrysanthellin A	151002_EX0054_Chrysanthellin-A_POS_3min	151002_EX0054_Chrysanthellin-A_NEG_3min	C58H94O25	C[C@@H]1O[C@H](O[C@H]2[C@H](O)CO[C@@H](O[C@H]3[C@H](C)O[C@H](O[C@@H]4[C@@H](O)[C@H](O)CO[C@@H]4OC(=O)[C@]45CCC(C)(C)C[C@@H]4C4=CC[C@@H]6[C@@]7(C)CC[C@H](O[C@@H]8O[C@H](CO)[C@@H](O)[C@H](O)[C@H]8O)C(C)(C)[C@@H]7CC[C@@]6(C)[C@]4(C)C[C@H]5O)[C@H](O)[C@@H]3O)[C@@H]2O)[C@H](O)[C@H](O)[C@H]1O	IBEZGTWSSFFKNB-JZEXCKIOSA-N	[M+H]+	[M-H]-	Organic compounds	Lipids and lipid-like molecules	Prenol lipids	Terpene glycosides	Triterpene glycosides	rgb(255, 0, 0)	rgb(52, 152, 219)
Chrysanthellin B	151002_EX0055_Chrysanthellin-B_POS_3min	151002_EX0055_Chrysanthellin-B_NEG_3min	C58H94O26	CC1OC(OC2C(O)COC(OC3C(C)OC(OC4C(O)C(O)COC4OC(=O)C45CCC(C)(C)CC4C4=CCC6C7(C)CCC(OC8OC(CO)C(O)C(O)C8O)C(C)(CO)C7CCC6(C)C4(C)CC5O)C(O)C3O)C2O)C(O)C(O)C1O	WNGIVKPPGCCJNP-UHFFFAOYNA-N	[M+H]+	[M-H]-	Organic compounds	Lipids and lipid-like molecules	Prenol lipids	Terpene glycosides	Triterpene glycosides	rgb(255, 0, 0)	rgb(52, 152, 219)
Echinocystic acid-3-O-glucoside	151002_EX0056_Echinocystic-acid-3-O-gluco_POS_3min	151002_EX0056_Echinocystic-acid-3-O-gluco_NEG_3min	C36H58O9	CC1(C)CCC2([C@H](O)C[C@]3(C)C(=CCC4C5(C)CCC(O[C@@H]6O[C@H](CO)[C@@H](O)[C@H](O)[C@H]6O)C(C)(C)C5CCC34C)C2C1)C(O)=O	WYDPEADEZMZKNM-RHSNDGEVSA-N	[M+H]+	[M-H]-	Organic compounds	Lipids and lipid-like molecules	Prenol lipids	Terpene glycosides	Triterpene glycosides	rgb(255, 0, 0)	rgb(52, 152, 219)
Ginsenoside Re	151002_EX0061_Ginsenoside-Re_POS_3min	151002_EX0061_Ginsenoside-Re_NEG_3min	C48H82O18	C[C@@H]1O[C@@H](O[C@@H]2[C@@H](O)[C@H](O)[C@@H](CO)O[C@H]2O[C@H]2C[C@]3(C)[C@H](C[C@@H](O)[C@@H]4[C@H](CC[C@@]34C)[C@](C)(CCC=C(C)C)O[C@@H]3O[C@H](CO)[C@@H](O)[C@H](O)[C@H]3O)[C@@]3(C)CC[C@H](O)C(C)(C)[C@H]23)[C@H](O)[C@H](O)[C@H]1O	PWAOOJDMFUQOKB-WCZZMFLVSA-N	[M+H]+	[M-H]-	Organic compounds	Lipids and lipid-like molecules	Prenol lipids	Terpene glycosides	Triterpene glycosides	rgb(255, 0, 0)	rgb(52, 152, 219)
Ginsenoside Rf	151002_EX0062_Ginsenoside-Rf_POS_3min	151002_EX0062_Ginsenoside-Rf_NEG_3min	C42H72O14	CC(C)=CCC[C@](C)(O)[C@H]1CC[C@]2(C)[C@@H]1[C@H](O)C[C@@H]1[C@@]3(C)CC[C@H](O)C(C)(C)[C@@H]3[C@H](C[C@@]21C)O[C@@H]1O[C@H](CO)[C@@H](O)[C@H](O)[C@H]1O[C@@H]1O[C@H](CO)[C@@H](O)[C@H](O)[C@H]1O	UZIOUZHBUYLDHW-XUBRWZAZSA-N	[M+H]+	[M-H]-	Organic compounds	Lipids and lipid-like molecules	Prenol lipids	Terpene glycosides	Triterpene glycosides	rgb(255, 0, 0)	rgb(52, 152, 219)
Ginsenoside Rg2	151002_EX0064_Ginsenoside-Rg2_POS_3min	151002_EX0064_Ginsenoside-Rg2_NEG_3min	C42H72O13	C[C@@H]1O[C@@H](O[C@@H]2[C@@H](O)[C@H](O)[C@@H](CO)O[C@H]2O[C@H]2C[C@]3(C)[C@H](C[C@@H](O)[C@@H]4[C@H](CC[C@@]34C)[C@@](C)(O)CCC=C(C)C)[C@@]3(C)CC[C@H](O)C(C)(C)[C@H]23)[C@H](O)[C@H](O)[C@H]1O	AGBCLJAHARWNLA-DQUQINEDSA-N	[M+H]+	[M-H]-	Organic compounds	Lipids and lipid-like molecules	Prenol lipids	Terpene glycosides	Triterpene glycosides	rgb(255, 0, 0)	rgb(52, 152, 219)
Hederacoside C	151002_EX0065_Hederacoside-C_POS_3min	151002_EX0065_Hederacoside-C_NEG_3min	C59H96O26	C[C@@H]1O[C@@H](O[C@H]2[C@H](O)[C@@H](O)[C@H](OC[C@H]3O[C@@H](OC(=O)[C@]45CCC(C)(C)C[C@H]4C4=CC[C@@H]6[C@@]7(C)CC[C@H](O[C@@H]8OC[C@H](O)[C@H](O)[C@H]8O[C@@H]8O[C@@H](C)[C@H](O)[C@@H](O)[C@H]8O)[C@@](C)(CO)[C@@H]7CC[C@@]6(C)[C@]4(C)CC5)[C@H](O)[C@@H](O)[C@@H]3O)O[C@@H]2CO)[C@H](O)[C@H](O)[C@H]1O	RYHDIBJJJRNDSX-MCGLQMIESA-N	[M+H]+	[M-H]-	Organic compounds	Lipids and lipid-like molecules	Prenol lipids	Terpene glycosides	Triterpene glycosides	rgb(255, 0, 0)	rgb(52, 152, 219)
alpha-Hederin	151002_EX0066_alpha-Hederin_POS_3min	151002_EX0066_alpha-Hederin_NEG_3min	C41H66O12	C[C@@H]1O[C@@H](O[C@@H]2[C@@H](O)[C@@H](O)CO[C@H]2O[C@H]2CC[C@@]3(C)[C@@H](CC[C@]4(C)[C@@H]3CC=C3[C@@H]5CC(C)(C)CC[C@@]5(CC[C@@]43C)C(O)=O)[C@]2(C)CO)[C@H](O)[C@H](O)[C@H]1O	KEOITPILCOILGM-LLJOFIFVSA-N	[M+H]+	[M-H]-	Organic compounds	Lipids and lipid-like molecules	Prenol lipids	Triterpenoids	Triterpenoids	rgb(128, 0, 128)	rgb(52, 152, 219)
Madecassoside	151002_EX0067_Madecassoside_POS_3min	151002_EX0067_Madecassoside_NEG_3min	C48H78O20	C[C@@H]1CC[C@@]2(CC[C@@]3(C)C(=CC[C@@H]4[C@@]5(C)C[C@@H](O)[C@H](O)[C@@](C)(CO)[C@@H]5[C@H](O)C[C@@]34C)[C@@H]2[C@H]1C)C(=O)O[C@@H]1O[C@H](CO[C@@H]2O[C@H](CO)[C@@H](O[C@@H]3O[C@@H](C)[C@H](O)[C@@H](O)[C@H]3O)[C@H](O)[C@H]2O)[C@@H](O)[C@H](O)[C@H]1O	BNMGUJRJUUDLHW-CIZDPPTDSA-N	[M+H]+	[M-H]-	Organic compounds	Lipids and lipid-like molecules	Prenol lipids	Terpene glycosides	Triterpene glycosides	rgb(255, 0, 0)	rgb(52, 152, 219)
Dihydrokaempferol	151006_MS0001_Dihydrokaempferol_POS_3min	151006_MS0001_Dihydrokaempferol_NEG_3min	C15H12O6	OC1C(OC2=CC(O)=CC(O)=C2C1=O)C1=CC=C(O)C=C1	PADQINQHPQKXNL-UHFFFAOYNA-N	[M+H]+	[M-H]-	Organic compounds	Phenylpropanoids and polyketides	Flavonoids	Flavans	Flavanones	rgb(138, 10, 138)	rgb(192, 57, 43)
p-Coumaryl alcohol	151006_MS0002_p-Coumaryl-alcohol_POS_3min	151006_MS0002_p-Coumaryl-alcohol_NEG_3min	C9H10O2	OC\C=C\C1=CC=C(O)C=C1	PTNLHDGQWUGONS-OWOJBTEDSA-N	[M+H]+	[M-H]-	Organic compounds	Phenylpropanoids and polyketides	Cinnamyl alcohols		Cinnamyl alcohols	rgb(220, 20, 60)	rgb(192, 57, 43)
Caffeyl alcohol	151006_MS0003_Caffeyl-alcohol_POS_3min	151006_MS0003_Caffeyl-alcohol_NEG_3min	C9H10O3	OC\C=C\C1=CC(O)=C(O)C=C1	ZCKDCRKBURQZPT-OWOJBTEDSA-N	[M+H]+	[M-H]-	Organic compounds	Phenylpropanoids and polyketides	Cinnamyl alcohols		Cinnamyl alcohols	rgb(220, 20, 60)	rgb(192, 57, 43)
p-Coumaraldehyde	151006_MS0004_p-Coumaraldehyde_POS_3min	151006_MS0004_p-Coumaraldehyde_NEG_3min	C9H8O2	OC1=CC=C(\C=C\C=O)C=C1	CJXMVKYNVIGQBS-OWOJBTEDSA-N	[M+H]+	[M-H]-	Organic compounds	Phenylpropanoids and polyketides	Cinnamaldehydes		Cinnamaldehydes	rgb(32, 178, 170)	rgb(192, 57, 43)
Vanillin acetate	151006_MS0005_Vanillin-acetate_POS_3min	151006_MS0005_Vanillin-acetate_NEG_3min	C10H10O4	COC1=C(OC(C)=O)C=CC(C=O)=C1	PZSJOBKRSVRODF-UHFFFAOYSA-N	[M+H]+	[M-H]-	Organic compounds	Benzenoids	Phenol esters		Phenol esters	rgb(128, 0, 0)	rgb(231, 76, 60)
3',5'-Dimethoxy-4'-hydroxyacetophenone,	151006_MS0006_3-5-Dimetxy-4-hydracetophe_POS_3min	151006_MS0006_3-5-Dimetxy-4-hydracetophe_NEG_3min	C10H12O4	COC1=CC(=CC(OC)=C1O)C(C)=O	OJOBTAOGJIWAGB-UHFFFAOYSA-N	[M+H]+	[M-H]-	Organic compounds	Organic oxygen compounds	Organooxygen compounds	Carbonyl compounds	Ketones	rgb(255, 182, 193)	rgb(155, 89, 182)
Gallic Acid Monohydrate	151006_MS0008_Gallic-Acid_POS_3min	151006_MS0008_Gallic-Acid_NEG_3min	C7H8O6	OC(=O)C1=CC(O)=C(O)C(O)=C1	LNTHITQWFMADLM-UHFFFAOYSA-N	[M+H]+	[M-H]-	Organic compounds	Benzenoids	Benzene and substituted derivatives	Benzoic acids and derivatives	Hydroxybenzoic acid derivatives	rgb(255, 69, 0)	rgb(231, 76, 60)
Triacetyl resveratrol	151006_MS0009_Triacetyl-resveratrol_POS_3min	151006_MS0009_Triacetyl-resveratrol_NEG_3min	C20H18O6	CC(=O)OC1=CC=C(\C=C\C2=CC(OC(C)=O)=CC(OC(C)=O)=C2)C=C1	PDAYUJSOJIMKIS-SNAWJCMRSA-N	[M+H]+	[M-H]-	Organic compounds	Phenylpropanoids and polyketides	Stilbenes		Stilbenes	rgb(10, 245, 245)	rgb(192, 57, 43)
E-Resveratrol Trimethyl Ether	151006_MS0010_E-Resveratrol-Trimet-Ether_POS_3min	151006_MS0010_E-Resveratrol-Trimet-Ether_NEG_3min	C17H18O3	COC1=CC=C(\C=C\C2=CC(OC)=CC(OC)=C2)C=C1	GDHNBPHYVRHYCC-SNAWJCMRSA-N	[M+H]+	[M-H]-	Organic compounds	Phenylpropanoids and polyketides	Stilbenes		Stilbenes	rgb(10, 245, 245)	rgb(192, 57, 43)
a.b-Dihydroresveratrol	151006_MS0011_a-b-Dihydroresveratrol_POS_3min	151006_MS0011_a-b-Dihydroresveratrol_NEG_3min	C14H14O3	OC1=CC=C(CCC2=CC(O)=CC(O)=C2)C=C1	HITJFUSPLYBJPE-UHFFFAOYSA-N	[M+H]+	[M-H]-	Organic compounds	Phenylpropanoids and polyketides	Stilbenes		Stilbenes	rgb(10, 245, 245)	rgb(192, 57, 43)
ε-Viniferin	151006_MS0012_epsilon-Viniferin_POS_3min	151006_MS0012_epsilon-Viniferin_NEG_3min	C28H22O6	OC1=CC=C(\C=C\C2=CC(O)=CC3=C2[C@H]([C@@H](O3)C2=CC=C(O)C=C2)C2=CC(O)=CC(O)=C2)C=C1	FQWLMRXWKZGLFI-YVYUXZJTSA-N	[M+H]+	[M-H]-	Organic compounds	Phenylpropanoids and polyketides	2-arylbenzofuran flavonoids		2-arylbenzofuran flavonoids	rgb(0, 255, 127)	rgb(192, 57, 43)
cis-resveratrol	151006_MS0013_cis-resveratrol_POS_3min	151006_MS0013_cis-resveratrol_NEG_3min	C14H12O3	OC1=CC=C(\C=C/C2=CC(O)=CC(O)=C2)C=C1	LUKBXSAWLPMMSZ-UPHRSURJSA-N	[M+H]+	[M-H]-	Organic compounds	Phenylpropanoids and polyketides	Stilbenes		Stilbenes	rgb(10, 245, 245)	rgb(192, 57, 43)
trans-piceid	151006_MS0014_trans-piceid_POS_3min	151006_MS0014_trans-piceid_NEG_3min	C20H22O8	OCC1O[C@@H](OC2=CC(\C=C\C3=CC=C(O)C=C3)=CC(O)=C2)C(O)[C@@H](O)[C@@H]1O	HSTZMXCBWJGKHG-GHHIHIOFSA-N	[M+H]+	[M-H]-	Organic compounds	Phenylpropanoids and polyketides	Stilbenes	Stilbene glycosides	Stilbene glycosides	rgb(245, 10, 245)	rgb(192, 57, 43)
trans-pterostilbene	151006_MS0016_trans-pterostilbene_POS_3min	151006_MS0016_trans-pterostilbene_NEG_3min	C16H16O3	COC1=CC(\C=C\C2=CC=C(O)C=C2)=CC(OC)=C1	VLEUZFDZJKSGMX-ONEGZZNKSA-N	[M+H]+	[M-H]-	Organic compounds	Phenylpropanoids and polyketides	Stilbenes		Stilbenes	rgb(10, 245, 245)	rgb(192, 57, 43)
INDOLE-3-ACETYL-L-ALANINE (IAAla)	151006_MS0018_INDOLE-3-ACETYL-L-ALA-IAAla_POS_3min	151006_MS0018_INDOLE-3-ACETYL-L-ALA-IAAla_NEG_3min	C13H14N2O3	CC(N=C(O)CC1=CNC2=CC=CC=C12)C(O)=O	FBDCJLXTUCMFLF-UHFFFAOYNA-N	[M+H]+	[M-H]-	Organic compounds	Organic acids and derivatives	Carboxylic acids and derivatives	Amino acids, peptides, and analogues	Amino acids and derivatives	rgb(255, 99, 71)	rgb(22, 160, 133)
INDOLE-3-ACETYL-L-ISOLEUCINE (IAILeu)	151006_MS0019_INDOLE-3ACETYL-L-ILE-IAILeu_POS_3min	151006_MS0019_INDOLE-3ACETYL-L-ILE-IAILeu_NEG_3min	C16H20N2O3	CC[C@H](C)[C@H](N=C(O)CC1=CNC2=CC=CC=C12)C(O)=O	WPTUQMUCTTVOFW-BONVTDFDSA-N	[M+H]+	[M-H]-	Organic compounds	Organic acids and derivatives	Carboxylic acids and derivatives	Amino acids, peptides, and analogues	Amino acids and derivatives	rgb(255, 99, 71)	rgb(22, 160, 133)
INDOLE-3-ACETYL-L-LEUCINE (IALeu)	151006_MS0020_INDOLE-3-ACETYL-L-LEU-IALeu_POS_3min	151006_MS0020_INDOLE-3-ACETYL-L-LEU-IALeu_NEG_3min	C16H20N2O3	CC(C)CC(N=C(O)CC1=CNC2=CC=CC=C12)C(O)=O	HCZNPUHZYPPINM-UHFFFAOYNA-N	[M+H]+	[M-H]-	Organic compounds	Organic acids and derivatives	Carboxylic acids and derivatives	Amino acids, peptides, and analogues	Amino acids and derivatives	rgb(255, 99, 71)	rgb(22, 160, 133)
INDOLE-3-ACETYL-L-TRYPTOPHAN (IATrp)	151006_MS0021_INDOLE-3-ACETYL-L-TRP-IATrp_POS_3min	151006_MS0021_INDOLE-3-ACETYL-L-TRP-IATrp_NEG_3min	C21H19N3O3	OC(CC1=CNC2=CC=CC=C12)=NC(CC1=CNC2=CC=CC=C12)C(O)=O	FOSPCYZZRVNHJS-UHFFFAOYNA-N	[M+H]+	[M-H]-	Organic compounds	Organic acids and derivatives	Carboxylic acids and derivatives	Amino acids, peptides, and analogues	Amino acids and derivatives	rgb(255, 99, 71)	rgb(22, 160, 133)
INDOLE-3-ACETYL-L-GLUTAMIC ACID (IAGlu)	151006_MS0024_INDOLE-3-ACETYL-L-GLU-IAGlu_POS_3min	151006_MS0024_INDOLE-3-ACETYL-L-GLU-IAGlu_NEG_3min	C15H16N2O5	OC(=O)CC[C@H](N=C(O)CC1=CNC2=CC=CC=C12)C(O)=O	YRKLGWOHYXIKSF-LBPRGKRZSA-N	[M+H]+	[M-H]-	Organic compounds	Organic acids and derivatives	Carboxylic acids and derivatives	Amino acids, peptides, and analogues	Amino acids and derivatives	rgb(255, 99, 71)	rgb(22, 160, 133)
Apigeninidin chloride	151006_MS0026_Apigeninidin_POS_3min	151006_MS0026_Apigeninidin_NEG_3min	C15H11O4	OC1=CC=C(C=C1)C1=[O+]C2=CC(O)=CC([O-])=C2C=C1	ZKMZBAABQFUXFE-UHFFFAOYSA-N	[M+H]+	[M-H]-	Organic compounds	Phenylpropanoids and polyketides	Flavonoids	Hydroxyflavonoids	7-hydroxyflavonoids	rgb(219, 112, 147)	rgb(192, 57, 43)
Luteolinidin chloride	151006_MS0027_Luteolinidin_POS_3min	151006_MS0027_Luteolinidin_NEG_3min	C15H11O5	OC1=CC(O)=C2C=CC(=[O+]C2=C1)C1=CC([O-])=C(O)C=C1	GDNIGMNXEKGFIP-UHFFFAOYSA-N	[M+H]+	[M-H]-	Organic compounds	Phenylpropanoids and polyketides	Flavonoids	Hydroxyflavonoids	7-hydroxyflavonoids	rgb(219, 112, 147)	rgb(192, 57, 43)
LARICIRESINOL	151106_LIG01_LARICIRESINOL_POS_3min	151106_LIG01_LARICIRESINOL_NEG_3min	C20H24O6	COC1=C(O)C=CC(C[C@@H]2CO[C@H]([C@@H]2CO)C2=CC(OC)=C(O)C=C2)=C1	MHXCIKYXNYCMHY-SXGZJXTBSA-N	[M+H]+	[M-H]-	Organic compounds	Lignans, neolignans and related compounds	Furanoid lignans	Tetrahydrofuran lignans	7,9'-epoxylignans	rgb(32, 178, 170)	rgb(46, 204, 113)
Matairesinol	151106_LIG02_Matairesinol_POS_3min	151106_LIG02_Matairesinol_NEG_3min	C20H22O6	COC1=C(O)C=CC(C[C@H]2COC(=O)[C@@H]2CC2=CC(OC)=C(O)C=C2)=C1	MATGKVZWFZHCLI-LSDHHAIUSA-N	[M+H]+	[M-H]-	Organic compounds	Lignans, neolignans and related compounds	Furanoid lignans	Tetrahydrofuran lignans	9,9'-epoxylignans	rgb(50, 205, 50)	rgb(46, 204, 113)
Secoisolariciresinol	151106_LIG03_Secoisolariciresinol_POS_3min	151106_LIG03_Secoisolariciresinol_NEG_3min	C20H26O6	COC1=C(O)C=CC(C[C@@H](CO)[C@H](CO)CC2=CC(OC)=C(O)C=C2)=C1	PUETUDUXMCLALY-HOTGVXAUSA-N	[M+H]+	[M-H]-	Organic compounds	Lignans, neolignans and related compounds	Dibenzylbutane lignans	Dibenzylbutanediol lignans	Dibenzylbutanediol lignans	rgb(10, 245, 245)	rgb(46, 204, 113)
Pinoresinol	151106_LIG04_Pinoresinol_POS_3min	151106_LIG04_Pinoresinol_NEG_3min	C20H22O6	COC1=C(O)C=CC(=C1)C1OCC2C1COC2C1=CC(OC)=C(O)C=C1	HGXBRUKMWQGOIE-UHFFFAOYNA-N	[M+H]+	[M-H]-	Organic compounds	Lignans, neolignans and related compounds	Furanoid lignans		Furanoid lignans	rgb(0, 255, 255)	rgb(46, 204, 113)
Licoricesaponin G2 (24-Hydroxyglycyrrhizin)	160204_SA0001_Licoricesap-G2-24Hydrglycy_POS_3min	160204_SA0001_Licoricesap-G2-24Hydrglycy_NEG_3min	C42H62O17	C[C@]12CC[C@@](C)(C[C@H]1C1=CC(=O)[C@@H]3[C@@]4(C)CC[C@H](O[C@@H]5O[C@@H]([C@@H](O)[C@H](O)[C@H]5O[C@@H]5O[C@@H]([C@@H](O)[C@H](O)[C@H]5O)C(O)=O)C(O)=O)[C@](C)(CO)[C@@H]4CC[C@@]3(C)[C@]1(C)CC2)C(O)=O	WBQVRPYEEYUEBQ-OJVDLISWSA-N	[M+H]+	[M-H]-	Organic compounds	Lipids and lipid-like molecules	Prenol lipids	Terpene glycosides	Triterpene glycosides	rgb(255, 0, 0)	rgb(52, 152, 219)
Licoricesaponin H2 (Liquiritinic acid diglucoside)	160204_SA0002_Licori-H2Liquiri-acid-diglu_POS_3min	160204_SA0002_Licori-H2Liquiri-acid-diglu_NEG_3min	C42H62O16	CC1(C)C(CCC2(C)C1CCC1(C)C2C(=O)C=C2C3CC(C)(CCC3(C)CCC12C)C(O)=O)OC1OC(C(O)C(O)C1OC1OC(C(O)C(O)C1O)C(O)=O)C(O)=O	LPLVUJXQOOQHMX-UHFFFAOYNA-N	[M+H]+	[M-H]-	Organic compounds	Lipids and lipid-like molecules	Prenol lipids	Terpene glycosides	Triterpene glycosides	rgb(255, 0, 0)	rgb(52, 152, 219)
SoyasaponinⅠ（SoyasaponinBb）	160204_SA0003_Soyasaponin_SoyasaponinBb_POS_3min	160204_SA0003_Soyasaponin_SoyasaponinBb_NEG_3min	C48H78O18	C[C@@H]1O[C@@H](O[C@@H]2[C@@H](O)[C@@H](O)[C@@H](CO)O[C@H]2O[C@@H]2[C@@H](O)[C@H](O)[C@H](O[C@H]2O[C@H]2CC[C@@]3(C)[C@@H](CC[C@]4(C)[C@@H]3CC=C3[C@@H]5CC(C)(C)C[C@@H](O)[C@]5(C)CC[C@@]43C)[C@@]2(C)CO)C(O)=O)[C@H](O)[C@H](O)[C@H]1O	PTDAHAWQAGSZDD-IOVCITQVSA-N	[M+H]+	[M-H]-	Organic compounds	Lipids and lipid-like molecules	Prenol lipids	Terpene glycosides	Triterpene glycosides	rgb(255, 0, 0)	rgb(52, 152, 219)
SoyasaponinⅤ（SoyasaponinBa）	160204_SA0004_SoyasaponinV_SoyasaponinBa_POS_3min	160204_SA0004_SoyasaponinV_SoyasaponinBa_NEG_3min	C48H78O19	CC1(C)CC(O)C2(C)CCC3(C)C(=CCC4C5(C)CCC(OC6OC(C(O)C(O)C6OC6OC(CO)C(O)C(O)C6OC6OC(CO)C(O)C(O)C6O)C(O)=O)C(C)(CO)C5CCC34C)C2C1	WFRQIKSNAYYUJZ-UHFFFAOYNA-N	[M+H]+	[M-H]-	Organic compounds	Lipids and lipid-like molecules	Prenol lipids	Terpene glycosides	Triterpene glycosides	rgb(255, 0, 0)	rgb(52, 152, 219)
GINSENOSIDE Rb3(P)	160419_SA0005_GINSENOSIDE-Rb3-P_POS_3min	160419_SA0005_GINSENOSIDE-Rb3-P_NEG_3min	C53H90O22	CCC(C)=CCCC(C)(OC1OC(COC2OCC(O)C(O)C2O)C(O)C(O)C1O)C1CCC2(C)C1C(O)CC1C2CCC2C(C)(C)C(CCC12C)OC1OC(CO)C(O)C(O)C1OC1OC(CO)C(O)C(O)C1O	SNPYJWZTTUVUIS-UHFFFAOYNA-N	[M+H]+	[M-H]-	Organic compounds	Lipids and lipid-like molecules	Prenol lipids	Triterpenoids	Triterpenoids	rgb(128, 0, 128)	rgb(52, 152, 219)
GINSENOSIDE Rh1(P)	160419_SA0006_GINSENOSIDE-Rh1P_POS_3min	160419_SA0006_GINSENOSIDE-Rh1P_NEG_3min	C36H62O9	CC(C)=CCC[C@](C)(O)[C@H]1CC[C@]2(C)[C@@H]1[C@H](O)C[C@@H]1[C@@]3(C)CC[C@H](O)C(C)(C)[C@@H]3[C@H](C[C@@]21C)O[C@@H]1O[C@H](CO)[C@@H](O)[C@H](O)[C@H]1O	RAQNTCRNSXYLAH-RFCGZQMISA-N	[M+H]+	[M+FA-H]-	Organic compounds	Lipids and lipid-like molecules	Prenol lipids	Terpene glycosides	Triterpene glycosides	rgb(255, 0, 0)	rgb(52, 152, 219)
GINSENOSIDE Rh2 (S-FORM)(P)	160419_SA0007_GINSENOSIDE-Rh2-S-FORM-P_POS_3min	160419_SA0007_GINSENOSIDE-Rh2-S-FORM-P_NEG_3min	C36H62O8	CC(C)=CCCC(C)(O)C1CCC2(C)C1C(O)CC1C3(C)CCC(OC4OC(CO)C(O)C(O)C4O)C(C)(C)C3CCC21C	CKUVNOCSBYYHIS-UHFFFAOYNA-N	[M+H]+	[M+FA-H]-	Organic compounds	Lipids and lipid-like molecules	Prenol lipids	Triterpenoids	Triterpenoids	rgb(128, 0, 128)	rgb(52, 152, 219)
GINSENOSIDE Rh3(AS)	160419_SA0008_GINSENOSIDE-Rh3-AS_POS_3min	160419_SA0008_GINSENOSIDE-Rh3-AS_NEG_3min	C36H60O7	CC(C)=CC\C=C(\C)[C@H]1CC[C@@]2(C)[C@@H]1[C@@H](O)CC1[C@@]3(C)CCC(O[C@@H]4O[C@H](CO)[C@@H](O)[C@H](O)[C@H]4O)C(C)(C)C3CC[C@@]21C	PHLXREOMFNVWOH-WJJFPOJFSA-N	[M+H]+	[M+FA-H]-	Organic compounds	Lipids and lipid-like molecules	Prenol lipids	Triterpenoids	Triterpenoids	rgb(128, 0, 128)	rgb(52, 152, 219)
GINSENOSIDE F2(AS)	160419_SA0009_GINSENOSIDE-F2-AS_POS_3min	160419_SA0009_GINSENOSIDE-F2-AS_NEG_3min	C42H72O13	CC(C)=CCC[C@](C)(O[C@@H]1O[C@H](CO)[C@@H](O)[C@H](O)[C@H]1O)[C@H]1CC[C@]2(C)[C@@H]1[C@H](O)C[C@@H]1[C@@]3(C)CC[C@H](O[C@@H]4O[C@H](CO)[C@@H](O)[C@H](O)[C@H]4O)C(C)(C)[C@@H]3CC[C@@]21C	SWIROVJVGRGSPO-JBVRGBGGSA-N	[M+H]+	[M+FA-H]-	Organic compounds	Lipids and lipid-like molecules	Prenol lipids	Terpene glycosides	Triterpene glycosides	rgb(255, 0, 0)	rgb(52, 152, 219)
GINSENOSIDE F3(AS)	160419_SA0010_GINSENOSIDE-F3-AS_POS_3min	160419_SA0010_GINSENOSIDE-F3-AS_NEG_3min	C41H70O13	CC(C)=CCC[C@@](C)(O[C@H]1O[C@@H](CO[C@H]2OC[C@H](O)[C@H](O)[C@H]2O)[C@H](O)[C@@H](O)[C@@H]1O)[C@H]1CC[C@@]2(C)[C@@H]1[C@@H](O)C[C@H]1[C@]3(C)CC[C@@H](O)C(C)(C)[C@@H]3[C@H](O)C[C@]21C	HJRVLGWTJSLQIG-TVOOLRDFSA-N	[M+H]+	[M+FA-H]-	Organic compounds	Lipids and lipid-like molecules	Prenol lipids	Triterpenoids	Triterpenoids	rgb(128, 0, 128)	rgb(52, 152, 219)
GINSENOSIDE Rg3(S-FORM)(P)	160419_SA0011_GINSENOSIDE-Rg3-S-FORM-P_POS_3min	160419_SA0011_GINSENOSIDE-Rg3-S-FORM-P_NEG_3min	C42H72O13	CC(C)=CCC[C@](C)(O)[C@H]1CC[C@]2(C)[C@@H]1[C@H](O)C[C@@H]1[C@@]3(C)CC[C@H](O[C@@H]4O[C@H](CO)[C@@H](O)[C@H](O)[C@H]4O[C@@H]4O[C@H](CO)[C@@H](O)[C@H](O)[C@H]4O)C(C)(C)[C@@H]3CC[C@@]21C	RWXIFXNRCLMQCD-JBVRGBGGSA-N	[M+H]+	[M+FA-H]-	Organic compounds	Lipids and lipid-like molecules	Prenol lipids	Terpene glycosides	Triterpene glycosides	rgb(255, 0, 0)	rgb(52, 152, 219)
GINSENOSIDE COMPOUND K(P)	160419_SA0012_GINSENOSIDE-COMPOUND-K-P_POS_3min	160419_SA0012_GINSENOSIDE-COMPOUND-K-P_NEG_3min	C36H62O8	CC(C)=CCC[C@](C)(O[C@@H]1O[C@H](CO)[C@@H](O)[C@H](O)[C@H]1O)[C@H]1CC[C@]2(C)[C@@H]1[C@H](O)C[C@@H]1[C@@]3(C)CC[C@H](O)C(C)(C)[C@@H]3CC[C@@]21C	FVIZARNDLVOMSU-IRFFNABBSA-N	[M+H]+	[M+FA-H]-	Organic compounds	Lipids and lipid-like molecules	Prenol lipids	Triterpenoids	Triterpenoids	rgb(128, 0, 128)	rgb(52, 152, 219)
GINSENOSIDE F1(P)	160419_SA0013_GINSENOSIDE-F1-P_POS_3min	160419_SA0013_GINSENOSIDE-F1-P_NEG_3min	C36H62O9	CC(C)=CCC[C@](C)(O[C@@H]1O[C@H](CO)[C@@H](O)[C@H](O)[C@H]1O)[C@H]1CC[C@]2(C)[C@@H]1[C@H](O)C[C@@H]1[C@@]3(C)CC[C@H](O)C(C)(C)[C@@H]3[C@@H](O)C[C@@]21C	XNGXWSFSJIQMNC-FIYORUNESA-N	[M+H]+	[M+FA-H]-	Organic compounds	Lipids and lipid-like molecules	Prenol lipids	Terpene glycosides	Triterpene glycosides	rgb(255, 0, 0)	rgb(52, 152, 219)
GINSENOSIDE Rg3(R-FORM)(P)	160419_SA0014_GINSENOSIDE-Rg3-R-FORM-P_POS_3min	160419_SA0014_GINSENOSIDE-Rg3-R-FORM-P_NEG_3min	C42H72O13	CC(C)=CCCC(C)(O)C1CCC2(C)C1C(O)CC1C3(C)CCC(OC4OC(CO)C(O)C(O)C4OC4OC(CO)C(O)C(O)C4O)C(C)(C)C3CCC21C	RWXIFXNRCLMQCD-UHFFFAOYNA-N	[M+H]+	[M+FA-H]-	Organic compounds	Lipids and lipid-like molecules	Prenol lipids	Triterpenoids	Triterpenoids	rgb(128, 0, 128)	rgb(52, 152, 219)
GINSENOSIDE Rh1(AS)	160419_SA0015_GINSENOSIDE-Rh1-AS_POS_3min	160419_SA0015_GINSENOSIDE-Rh1-AS_NEG_3min	C36H62O9	CC(C)=CCC[C@](C)(O)[C@H]1CC[C@]2(C)[C@@H]1[C@H](O)C[C@@H]1[C@@]3(C)CC[C@H](O)C(C)(C)[C@@H]3[C@H](C[C@@]21C)O[C@@H]1O[C@H](CO)[C@@H](O)[C@H](O)[C@H]1O	RAQNTCRNSXYLAH-RFCGZQMISA-N	[M+H]+	[M+FA-H]-	Organic compounds	Lipids and lipid-like molecules	Prenol lipids	Terpene glycosides	Triterpene glycosides	rgb(255, 0, 0)	rgb(52, 152, 219)
GINSENOSIDE Rg6(RG)	160419_SA0017_GINSENOSIDE-Rg6-RG_POS_3min	160419_SA0017_GINSENOSIDE-Rg6-RG_NEG_3min	C42H70O12	C[C@@H]1O[C@@H](O[C@@H]2[C@@H](O)[C@H](O)[C@@H](CO)O[C@H]2O[C@H]2C[C@]3(C)[C@H](C[C@@H](O)[C@@H]4[C@H](CC[C@@]34C)C(=C)CCC=C(C)C)[C@@]3(C)CC[C@H](O)C(C)(C)[C@H]23)[C@H](O)[C@H](O)[C@H]1O	ZVTVWDXRNMHGNY-JOGTXEPTSA-N	[M+H]+	[M+FA-H]-	Organic compounds	Lipids and lipid-like molecules	Prenol lipids	Triterpenoids	Triterpenoids	rgb(128, 0, 128)	rgb(52, 152, 219)
GINSENOSIDE Rg5(AS)	160419_SA0018_GINSENOSIDE-Rg5-AS_POS_3min	160419_SA0018_GINSENOSIDE-Rg5-AS_NEG_3min	C42H70O12	CC(C)=CC\C=C(\C)[C@H]1CC[C@]2(C)[C@@H]1[C@H](O)C[C@@H]1[C@@]3(C)CC[C@H](O[C@@H]4O[C@H](CO)[C@@H](O)[C@H](O)[C@H]4O[C@@H]4O[C@H](CO)[C@@H](O)[C@H](O)[C@H]4O)C(C)(C)[C@@H]3CC[C@@]21C	NJUXRKMKOFXMRX-OOFHPJNRSA-N	[M+H]+	[M-H]-	Organic compounds	Lipids and lipid-like molecules	Prenol lipids	Triterpenoids	Triterpenoids	rgb(128, 0, 128)	rgb(52, 152, 219)
SAIKOSAPONIN C(P)	160419_SA0019_SAIKOSAPONIN-C-P_POS_3min	160419_SA0019_SAIKOSAPONIN-C-P_NEG_3min	C48H78O17	CC1OC(OC2C(COC3OC(CO)C(O)C(O)C3O)OC(OC3CCC4(C)C(CCC5(C)C4C=CC4=C6CC(C)(C)CCC6(CO)C(O)CC54C)C3(C)C)C(O)C2O)C(O)C(O)C1O	PYJMYPPFWASOJX-UHFFFAOYNA-N	[M+H]+	[M+FA-H]-	Organic compounds	Lipids and lipid-like molecules	Prenol lipids	Terpene glycosides	Triterpene glycosides	rgb(255, 0, 0)	rgb(52, 152, 219)
SAIKOSAPONIN D(P)	160419_SA0020_SAIKOSAPONIN-D-P_POS_3min	160419_SA0020_SAIKOSAPONIN-D-P_NEG_3min	C42H68O13	C[C@H]1O[C@@H](O[C@H]2CC[C@@]3(C)[C@@H](CC[C@]4(C)[C@@H]3C=CC35OC[C@@]6(CCC(C)(C)CC36)C(O)C[C@@]45C)[C@]2(C)CO)[C@H](O)C(OC2OC(CO)C(O)C(O)[C@H]2O)C1O	KYWSCMDFVARMPN-DISCDMJRSA-N	[M+H]+	[M+FA-H]-	Organic compounds	Lipids and lipid-like molecules	Prenol lipids	Terpene glycosides	Triterpene glycosides	rgb(255, 0, 0)	rgb(52, 152, 219)
DIGITONIN(RG)	160419_SA0021_DIGITONIN-RG_POS_3min	160419_SA0021_DIGITONIN-RG_NEG_3min	C56H92O29	C[C@H]1[C@H]2[C@@H](O[C@]11CC[C@@H](C)CO1)[C@@H](O)[C@H]1[C@@H]3CC[C@H]4C[C@@H](O[C@@H]5O[C@H](CO)[C@H](O[C@@H]6O[C@H](CO)[C@@H](O)[C@H](O[C@@H]7OC[C@@H](O)[C@H](O)[C@H]7O)[C@H]6O[C@@H]6O[C@H](CO)[C@H](O)[C@H](O[C@@H]7O[C@H](CO)[C@@H](O)[C@H](O)[C@H]7O)[C@H]6O)[C@H](O)[C@H]5O)[C@H](O)C[C@]4(C)[C@H]3CC[C@]21C	UVYVLBIGDKGWPX-KUAJCENISA-N	[M+H]+	[M-H]-	Organic compounds	Lipids and lipid-like molecules	Steroids and steroid derivatives	Steroidal glycosides	Steroidal saponins	rgb(0, 255, 255)	rgb(52, 152, 219)
α-Solanine	160419_SA0022_a-Solanine_POS_3min	160419_SA0022_a-Solanine_NEG_3min	C45H73NO15	C[C@@H]1[C@H]2CC[C@H](C)CN2[C@H]2C[C@H]3[C@@H]4CC=C5C[C@H](CC[C@]5(C)[C@H]4CC[C@]3(C)[C@@H]12)O[C@@H]1O[C@H](CO)[C@H](O)[C@H](O[C@@H]2O[C@H](CO)[C@@H](O)[C@H](O)[C@H]2O)[C@H]1O[C@@H]1O[C@@H](C)[C@H](O)[C@@H](O)[C@H]1O	ZGVSETXHNHBTRK-UDJLNJFBSA-N	[M+H]+	[M+FA-H]-	Organic compounds	Lipids and lipid-like molecules	Steroids and steroid derivatives	Steroidal glycosides	Steroidal saponins	rgb(0, 255, 255)	rgb(52, 152, 219)
Soyasapogenol A	160419_SA0023_Soyasapogenol-A_POS_3min	160419_SA0023_Soyasapogenol-A_NEG_3min	C30H50O4	CC1(C)C[C@H]2C3=CC[C@@H]4[C@@]5(C)CC[C@H](O)[C@](C)(CO)[C@@H]5CC[C@@]4(C)[C@]3(C)CC[C@@]2(C)[C@H](O)[C@@H]1O	CDDWAYFUFNQLRZ-KJVHGCRFSA-N	[M+H]+	[M+FA-H]-	Organic compounds	Lipids and lipid-like molecules	Prenol lipids	Triterpenoids	Triterpenoids	rgb(128, 0, 128)	rgb(52, 152, 219)
Soyasapogenol B	160419_SA0024_Soyasapogenol-B_POS_3min	160419_SA0024_Soyasapogenol-B_NEG_3min	C30H50O3	CC1(C)CC(O)C2(C)CCC3(C)C(=CCC4C5(C)CCC(O)C(C)(CO)C5CCC34C)C2C1	YOQAQNKGFOLRGT-UHFFFAOYNA-N	[M+H]+	[M+FA-H]-	Organic compounds	Lipids and lipid-like molecules	Prenol lipids	Triterpenoids	Triterpenoids	rgb(128, 0, 128)	rgb(52, 152, 219)
ARCTIIN	160422_LIG05_ARCTIIN_POS_3min	160422_LIG05_ARCTIIN_NEG_3min	C27H34O11	COC1=C(OC)C=C(C[C@H]2COC(=O)C2CC2=CC(OC)=C(O[C@@H]3O[C@H](CO)[C@@H](O)[C@H](O)[C@H]3O)C=C2)C=C1	XOJVHLIYNSOZOO-JRDANZJGSA-N	[M+H]+	[M+FA-H]-	Organic compounds	Lignans, neolignans and related compounds	Lignan glycosides		Lignan glycosides	rgb(0, 255, 255)	rgb(46, 204, 113)
ELEUTHEROSIDE E	160422_LIG06_ELEUTHEROSIDE-E_POS_3min	160422_LIG06_ELEUTHEROSIDE-E_NEG_3min	C34H46O18	COC1=CC(=CC(OC)=C1O[C@H]1O[C@@H](CO)[C@H](O)[C@@H](O)[C@@H]1O)C1OCC2C1COC2C1=CC(OC)=C(O[C@@H]2O[C@H](CO)[C@@H](O)[C@H](O)[C@H]2O)C(OC)=C1	FFDULTAFAQRACT-RGFZIUCCSA-N	[M+H]+	[M+FA-H]-	Organic compounds	Lignans, neolignans and related compounds	Lignan glycosides		Lignan glycosides	rgb(0, 255, 255)	rgb(46, 204, 113)
HYPOPHYLLANTHIN	160422_LIG07_HYPOPHYLLANTHIN_POS_3min	160422_LIG07_HYPOPHYLLANTHIN_NEG_3min	C24H30O7	COC[C@@H]1CC2=CC(OC)=C3OCOC3=C2[C@@H]([C@H]1COC)C1=CC(OC)=C(OC)C=C1	LBJCUHLNHSKZBW-XGHQBKJUSA-N	[M+H]+	[M-H]-	Organic compounds	Lignans, neolignans and related compounds	Aryltetralin lignans		Aryltetralin lignans	rgb(218, 112, 214)	rgb(46, 204, 113)
PHILLYRIN	160422_LIG08_PHILLYRIN_POS_3min	160422_LIG08_PHILLYRIN_NEG_3min	C27H34O11	COC1=C(OC)C=C(C=C1)C1OC[C@H]2[C@@H]1CO[C@@H]2C1=CC(OC)=C(O[C@@H]2O[C@H](CO)[C@@H](O)[C@H](O)[C@H]2O)C=C1	KFFCKOBAHMGTMW-YFIXNWMNSA-N	[M+H]+	[M+FA-H]-	Organic compounds	Lignans, neolignans and related compounds	Lignan glycosides		Lignan glycosides	rgb(0, 255, 255)	rgb(46, 204, 113)
EPISESAMIN	160422_LIG09_EPISESAMIN_POS_3min	160422_LIG09_EPISESAMIN_NEG_3min	C20H18O6	C1OC2=C(O1)C=C(C=C2)[C@H]1OC[C@H]2[C@@H]1CO[C@H]2C1=CC2=C(OCO2)C=C1	PEYUIKBAABKQKQ-WZBLMQSHSA-N	[M+H]+	[M-H]-	Organic compounds	Lignans, neolignans and related compounds	Furanoid lignans		Furanoid lignans	rgb(0, 255, 255)	rgb(46, 204, 113)
ENTEROLACTONE	160422_LIG10_ENTEROLACTONE_POS_3min	160422_LIG10_ENTEROLACTONE_NEG_3min	C18H18O4	OC1=CC=CC(C[C@@H]2COC(=O)[C@H]2CC2=CC(O)=CC=C2)=C1	HVDGDHBAMCBBLR-PBHICJAKSA-N	[M+H]+	[M-H]-	Organic compounds	Lignans, neolignans and related compounds	Furanoid lignans	Tetrahydrofuran lignans	9,9'-epoxylignans	rgb(50, 205, 50)	rgb(46, 204, 113)
LIGNAN J1	160422_LIG11_LIGNAN-J1_POS_3min	160422_LIG11_LIGNAN-J1_NEG_3min	C21H14O7	COC1=C2C(=O)OCC2=C(C2=CC3=C(OCO3)C=C2)C2=CC3=C(OCO3)C=C12	WOELDRZIQLRDQB-UHFFFAOYSA-N	[M+H]+	[M-H]-	Organic compounds	Lignans, neolignans and related compounds	Arylnaphthalene lignans		Arylnaphthalene lignans	rgb(50, 205, 50)	rgb(46, 204, 113)
SCHISANDRIN(SCHISANDROL A)	160422_LIG12_SCHISANDRIN-SCHISANDROL-A_POS_3min	160422_LIG12_SCHISANDRIN-SCHISANDROL-A_NEG_3min	C24H32O7	COC1=C(OC)C(OC)=C2C(CC(C)C(C)(O)CC3=CC(OC)=C(OC)C(OC)=C23)=C1	YEFOAORQXAOVJQ-UHFFFAOYNA-N	[M+H]+	[M-H]-	Organic compounds	Phenylpropanoids and polyketides	Tannins	Hydrolyzable tannins	Hydrolyzable tannins	rgb(255, 0, 0)	rgb(192, 57, 43)
SCHISANDROL B(GOMISIN A)	160422_LIG13_SCHISANDROL-B-GOMISIN-A_POS_3min	160422_LIG13_SCHISANDROL-B-GOMISIN-A_NEG_3min	C23H28O7	COC1=C(OC)C(OC)=C2C(CC(C)(O)C(C)CC3=CC4=C(OCO4)C(OC)=C23)=C1	ZWRRJEICIPUPHZ-UHFFFAOYNA-N	[M+H]+	[M-H]-	Organic compounds	Phenylpropanoids and polyketides	Tannins	Hydrolyzable tannins	Hydrolyzable tannins	rgb(255, 0, 0)	rgb(192, 57, 43)
ELEUTHEROSIDE A	160422_SA025_ELEUTHEROSIDE-A_POS_3min	160422_SA025_ELEUTHEROSIDE-A_NEG_3min	C35H60O6	CC[C@H](CC[C@@H](C)[C@H]1CC[C@H]2[C@@H]3CC=C4C[C@H](CC[C@]4(C)[C@H]3CC[C@]12C)O[C@@H]1O[C@H](CO)[C@@H](O)[C@H](O)[C@H]1O)C(C)C	NPJICTMALKLTFW-OFUAXYCQSA-N	[M+H]+	[M-H]-	Organic compounds	Lipids and lipid-like molecules	Steroids and steroid derivatives	Stigmastanes and derivatives	Stigmastanes and derivatives	rgb(194, 144, 21)	rgb(52, 152, 219)
β-Nicotinamide adenine dinucleotide hydrate	1A1_B-Nicotinamide_POS_3min	1A1_B-Nicotinamide_NEG_3min	C21H27N7O14P2	NC(=O)C1=C[N+](=CC=C1)[C@H]1O[C@H](COP([O-])(=O)OP(O)(=O)OC[C@H]2OC([C@H](O)[C@@H]2O)N2C=NC3=C2N=CN=C3N)[C@@H](O)[C@H]1O	BAWFJGJZGIEFAR-OMYDKTABSA-N	[M+H]+	[M-H]-	Organic compounds	Nucleosides, nucleotides, and analogues	(5'->5')-dinucleotides		(5'->5')-dinucleotides	rgb(139, 69, 19)	rgb(243, 156, 18)
Cytidine	1A10_Cytidine_POS_3min	1A10_Cytidine_NEG_3min	C9H13N3O5	NC1=NC(=O)N(C=C1)[C@@H]1O[C@H](CO)[C@@H](O)[C@H]1O	UHDGCWIWMRVCDJ-XVFCMESISA-N	[M+H]+	[M-H]-	Organic compounds	Nucleosides, nucleotides, and analogues	Pyrimidine nucleosides		Pyrimidine nucleosides	rgb(255, 99, 71)	rgb(243, 156, 18)
L-Serine	1A11_L-Serine_POS_3min	1A11_L-Serine_NEG_3min	C3H7NO3	N[C@@H](CO)C(O)=O	MTCFGRXMJLQNBG-REOHCLBHSA-N	[M+H]+	[M-H]-	Organic compounds	Organic acids and derivatives	Carboxylic acids and derivatives	Amino acids, peptides, and analogues	Amino acids and derivatives	rgb(255, 99, 71)	rgb(22, 160, 133)
L-Cysteine	1A12_L-Cysteine_POS_3min	1A12_L-Cysteine_NEG_3min	C3H7NO2S	N[C@@H](CS)C(O)=O	XUJNEKJLAYXESH-REOHCLBHSA-N	[M+H]+	[M-H]-	Organic compounds	Organic acids and derivatives	Carboxylic acids and derivatives	Amino acids, peptides, and analogues	Amino acids and derivatives	rgb(255, 99, 71)	rgb(22, 160, 133)
L-Glutamine	1A2_L-Glutamine_POS_3min	1A2_L-Glutamine_NEG_3min	C5H10N2O3	N[C@@H](CCC(N)=O)C(O)=O	ZDXPYRJPNDTMRX-VKHMYHEASA-N	[M+H]+	[M-H]-	Organic compounds	Organic acids and derivatives	Carboxylic acids and derivatives	Amino acids, peptides, and analogues	Amino acids and derivatives	rgb(255, 99, 71)	rgb(22, 160, 133)
Hypotaurine	1A3_Hypotaurine_POS_3min	1A3_Hypotaurine_NEG_3min	C2H7NO2S	NCCS(O)=O	VVIUBCNYACGLLV-UHFFFAOYNA-N	[M+H]+	[M-H]-	Organic compounds	Organic acids and derivatives	Sulfinic acids and derivatives	Sulfinic acids	Sulfinic acids	rgb(255, 215, 0)	rgb(22, 160, 133)
Citric acid	1A4_Citric-acid_POS_3min	1A4_Citric-acid_NEG_3min	C6H8O7	OC(=O)CC(O)(CC(O)=O)C(O)=O	KRKNYBCHXYNGOX-UHFFFAOYSA-N	[M+H]+	[M-H]-	Organic compounds	Organic acids and derivatives	Carboxylic acids and derivatives	Tricarboxylic acids and derivatives	Tricarboxylic acids and derivatives	rgb(30, 144, 255)	rgb(22, 160, 133)
L-Threonine	1A5_L-Threonine_POS_3min	1A5_L-Threonine_NEG_3min	C4H9NO3	C[C@@H](O)[C@H](N)C(O)=O	AYFVYJQAPQTCCC-GBXIJSLDSA-N	[M+H]+	[M-H]-	Organic compounds	Organic acids and derivatives	Carboxylic acids and derivatives	Amino acids, peptides, and analogues	Amino acids and derivatives	rgb(255, 99, 71)	rgb(22, 160, 133)
Purine	1A6_Purine_POS_3min	1A6_Purine_NEG_3min	C5H4N4	N1C=NC2=NC=NC=C12	KDCGOANMDULRCW-UHFFFAOYSA-N	[M+H]+	[M-H]-	Organic compounds	Organoheterocyclic compounds	Imidazopyrimidines	Purines and purine derivatives	Purines and purine derivatives	rgb(178, 34, 34)	rgb(41, 128, 185)
N-Acetylneuraminic acid	1A7_N-Acetylneuraminic-acid_POS_3min	1A7_N-Acetylneuraminic-acid_NEG_3min	C11H19NO9	CC(=O)N[C@@H]1[C@@H](O)CC(O)(O[C@H]1[C@H](O)[C@H](O)CO)C(O)=O	SQVRNKJHWKZAKO-LUWBGTNYSA-N	[M+H]+	[M-H]-	Organic compounds	Organic oxygen compounds	Organooxygen compounds	Carbohydrates and carbohydrate conjugates	Sugar acids and derivatives	rgb(0, 255, 0)	rgb(155, 89, 182)
Pyrimidine	1A8_Pyrimidine_POS_3min	1A8_Pyrimidine_NEG_3min	C4H4N2	C1=CN=CN=C1	CZPWVGJYEJSRLH-UHFFFAOYSA-N	[M+H]+	[M-H]-	Organic compounds	Organoheterocyclic compounds	Diazines	Pyrimidines and pyrimidine derivatives	Pyrimidines and pyrimidine derivatives	rgb(46, 139, 87)	rgb(41, 128, 185)
D-Aspartic acid	1A9_D-Aspartic-acid_POS_3min	1A9_D-Aspartic-acid_NEG_3min	C4H7NO4	N[C@H](CC(O)=O)C(O)=O	CKLJMWTZIZZHCS-UWTATZPHSA-N	[M+H]+	[M-H]-	Organic compounds	Organic acids and derivatives	Carboxylic acids and derivatives	Amino acids, peptides, and analogues	Amino acids and derivatives	rgb(255, 99, 71)	rgb(22, 160, 133)
L-Citrulline	1B1_L-Citrulline_POS_3min	1B1_L-Citrulline_NEG_3min	C6H13N3O3	N[C@@H](CCCNC(N)=O)C(O)=O	RHGKLRLOHDJJDR-BYPYZUCNSA-N	[M+H]+	[M-H]-	Organic compounds	Organic acids and derivatives	Carboxylic acids and derivatives	Amino acids, peptides, and analogues	Amino acids and derivatives	rgb(255, 99, 71)	rgb(22, 160, 133)
L-Glutamic acid	1B10_L-Glutamic-acid_POS_3min	1B10_L-Glutamic-acid_NEG_3min	C5H9NO4	N[C@@H](CCC(O)=O)C(O)=O	WHUUTDBJXJRKMK-VKHMYHEASA-N	[M+H]+	[M-H]-	Organic compounds	Organic acids and derivatives	Carboxylic acids and derivatives	Amino acids, peptides, and analogues	Amino acids and derivatives	rgb(255, 99, 71)	rgb(22, 160, 133)
L-Ascorbic acid	1B11_L-Ascorbic-acid_POS_3min	1B11_L-Ascorbic-acid_NEG_3min	C6H8O6	OC[C@H](O)[C@H]1OC(=O)C(O)=C1O	CIWBSHSKHKDKBQ-JLAZNSOCSA-N	[M+H]+	[M-H]-	Organic compounds	Organoheterocyclic compounds	Dihydrofurans	Furanones	Butenolides	rgb(210, 105, 30)	rgb(41, 128, 185)
4-Hydroxyphenylacetic acid	1B12_4-Hydroxyphenylacetic-acid_POS_3min	1B12_4-Hydroxyphenylacetic-acid_NEG_3min	C8H8O3	OC(=O)CC1=CC=C(O)C=C1	XQXPVVBIMDBYFF-UHFFFAOYSA-N	[M+H]+	[M-H]-	Organic compounds	Benzenoids	Phenols	1-hydroxy-2-unsubstituted benzenoids	1-hydroxy-2-unsubstituted benzenoids	rgb(138, 10, 138)	rgb(231, 76, 60)
Taurine	1B2_Taurine_POS_3min	1B2_Taurine_NEG_3min	C2H7NO3S	NCCS(O)(=O)=O	XOAAWQZATWQOTB-UHFFFAOYSA-N	[M+H]+	[M-H]-	Organic compounds	Organic acids and derivatives	Organic sulfonic acids and derivatives	Organosulfonic acids and derivatives	Organosulfonic acids	rgb(30, 144, 255)	rgb(22, 160, 133)
D-(+)-Gluconic acid δ-lactone	1B3_D-plus-Gluconic-acid_POS_3min	1B3_D-plus-Gluconic-acid_NEG_3min	C6H10O6	OC[C@H]1OC(=O)[C@H](O)[C@@H](O)[C@@H]1O	PHOQVHQSTUBQQK-SQOUGZDYSA-N	[M+H]+	[M-H]-	Organic compounds	Organic oxygen compounds	Organooxygen compounds	Carbohydrates and carbohydrate conjugates	Monosaccharides	rgb(128, 0, 128)	rgb(155, 89, 182)
Nicotinic acid	1B4_Nicotinic-acid_POS_3min	1B4_Nicotinic-acid_NEG_3min	C6H5NO2	OC(=O)C1=CN=CC=C1	PVNIIMVLHYAWGP-UHFFFAOYSA-N	[M+H]+	[M-H]-	Organic compounds	Organoheterocyclic compounds	Pyridines and derivatives	Pyridinecarboxylic acids and derivatives	Pyridinecarboxylic acids	rgb(30, 144, 255)	rgb(41, 128, 185)
Inosine	1B5_Inosine_POS_3min	1B5_Inosine_NEG_3min	C10H12N4O5	OC[C@H]1O[C@H]([C@H](O)[C@@H]1O)N1C=NC2=C1N=CN=C2O	UGQMRVRMYYASKQ-KQYNXXCUSA-N	[M+H]+	[M-H]-	Organic compounds	Nucleosides, nucleotides, and analogues	Purine nucleosides		Purine nucleosides	rgb(0, 191, 255)	rgb(243, 156, 18)
γ-Aminobutyric acid	1B6_y-Aminobutyric-acid_POS_3min	1B6_y-Aminobutyric-acid_NEG_3min	C4H9NO2	NCCCC(O)=O	BTCSSZJGUNDROE-UHFFFAOYSA-N	[M+H]+	[M-H]-	Organic compounds	Organic acids and derivatives	Carboxylic acids and derivatives	Amino acids, peptides, and analogues	Amino acids and derivatives	rgb(255, 99, 71)	rgb(22, 160, 133)
Cytosine	1B7_Cytosine_POS_3min	1B7_Cytosine_NEG_3min	C4H5N3O	NC1=NC(=O)NC=C1	OPTASPLRGRRNAP-UHFFFAOYSA-N	[M+H]+	[M-H]-	Organic compounds	Organoheterocyclic compounds	Diazines	Pyrimidines and pyrimidine derivatives	Pyrimidones	rgb(32, 178, 170)	rgb(41, 128, 185)
L-Isoleucine	1B8_L-Isoleucine_POS_3min	1B8_L-Isoleucine_NEG_3min	C6H13NO2	CC[C@H](C)[C@H](N)C(O)=O	AGPKZVBTJJNPAG-WHFBIAKZSA-N	[M+H]+	[M-H]-	Organic compounds	Organic acids and derivatives	Carboxylic acids and derivatives	Amino acids, peptides, and analogues	Amino acids and derivatives	rgb(255, 99, 71)	rgb(22, 160, 133)
Pyrazole	1B9_Pyrazole_POS_3min	1B9_Pyrazole_NEG_3min	C3H4N2	N1C=CC=N1	WTKZEGDFNFYCGP-UHFFFAOYSA-N	[M+H]+	[M-H]-	Organic compounds	Organoheterocyclic compounds	Azoles	Pyrazoles	Pyrazoles	rgb(10, 245, 245)	rgb(41, 128, 185)
N-Acetyl-D-glucosamine	1C1_N-Acetyl-D-glucosamine_POS_3min	1C1_N-Acetyl-D-glucosamine_NEG_3min	C8H15NO6	CC(=O)N[C@H]1C(O)O[C@H](CO)[C@@H](O)[C@@H]1O	OVRNDRQMDRJTHS-RTRLPJTCSA-N	[M+Na]+	[M+FA-H]-	Organic compounds	Organic oxygen compounds	Organooxygen compounds	Carbohydrates and carbohydrate conjugates	Aminosaccharides	rgb(0, 0, 139)	rgb(155, 89, 182)
Tetrahydrofolic acid	1C10_Tetrahydrofolic-acid_POS_3min	1C10_Tetrahydrofolic-acid_NEG_3min	C19H23N7O6	NC1=NC2=C(NC(CNC3=CC=C(C=C3)C(=O)N[C@@H](CCC(O)=O)C(O)=O)CN2)C(=O)N1	MSTNYGQPCMXVAQ-KIYNQFGBSA-N	[M+H]+	[M-H]-	Organic compounds	Organic acids and derivatives	Carboxylic acids and derivatives	Amino acids, peptides, and analogues	Amino acids and derivatives	rgb(255, 99, 71)	rgb(22, 160, 133)
Thymidine	1C11_Thymidine_POS_3min	1C11_Thymidine_NEG_3min	C10H14N2O5	CC1=CN([C@H]2C[C@H](O)[C@@H](CO)O2)C(=O)NC1=O	IQFYYKKMVGJFEH-XLPZGREQSA-N	[M+H]+	[M-H]-	Organic compounds	Nucleosides, nucleotides, and analogues	Pyrimidine nucleosides	Pyrimidine 2'-deoxyribonucleosides	Pyrimidine 2'-deoxyribonucleosides	rgb(10, 245, 245)	rgb(243, 156, 18)
Dihydrofolic acid	1C12_Dihydrofolic-acid_POS_3min	1C12_Dihydrofolic-acid_NEG_3min	C19H21N7O6	NC1=NC2=C(N=C(CNC3=CC=C(C=C3)C(=O)N[C@@H](CCC(O)=O)C(O)=O)CN2)C(=O)N1	OZRNSSUDZOLUSN-LBPRGKRZSA-N	[M+H]+	[M-H]-	Organic compounds	Organic acids and derivatives	Carboxylic acids and derivatives	Amino acids, peptides, and analogues	Amino acids and derivatives	rgb(255, 99, 71)	rgb(22, 160, 133)
Sarcosine	1C2_Sarcosine_POS_3min	1C2_Sarcosine_NEG_3min	C3H7NO2	CNCC(O)=O	FSYKKLYZXJSNPZ-UHFFFAOYSA-N	[M+H]+	[M-H]-	Organic compounds	Organic acids and derivatives	Carboxylic acids and derivatives	Amino acids, peptides, and analogues	Amino acids and derivatives	rgb(255, 99, 71)	rgb(22, 160, 133)
D-Gluconic acid solution	1C3_D-Gluconic-acid-solution_POS_3min	1C3_D-Gluconic-acid-solution_NEG_3min	C6H12O7	OC[C@@H](O)[C@@H](O)[C@H](O)[C@@H](O)C(O)=O	RGHNJXZEOKUKBD-SQOUGZDYSA-N	[M+H]+	[M-H]-	Organic compounds	Organic oxygen compounds	Organooxygen compounds	Carbohydrates and carbohydrate conjugates	Sugar acids and derivatives	rgb(0, 255, 0)	rgb(155, 89, 182)
(-) Quinic acid	1C4_minus-Quinic-acid_POS_3min	1C4_minus-Quinic-acid_NEG_3min	C7H12O6	O[C@@H]1C[C@@](O)(C[C@@H](O)[C@H]1O)C(O)=O	AAWZDTNXLSGCEK-WYWMIBKRSA-N	[M+H]+	[M-H]-	Organic compounds	Organic oxygen compounds	Organooxygen compounds	Alcohols and polyols	Cyclic alcohols and derivatives	rgb(46, 139, 87)	rgb(155, 89, 182)
L-Dihydroorotic acid	1C5_L-Dihydroorotic-acid_POS_3min	1C5_L-Dihydroorotic-acid_NEG_3min	C5H6N2O4	OC(=O)[C@@H]1CC(=O)NC(=O)N1	UFIVEPVSAGBUSI-REOHCLBHSA-N	[M+H]+	[M-H]-	Organic compounds	Organic acids and derivatives	Carboxylic acids and derivatives	Amino acids, peptides, and analogues	Amino acids and derivatives	rgb(255, 99, 71)	rgb(22, 160, 133)
Malonic acid	1C6_Malonic-acid_POS_3min	1C6_Malonic-acid_NEG_3min	C3H4O4	OC(=O)CC(O)=O	OFOBLEOULBTSOW-UHFFFAOYSA-N	[M+H]+	[M-H]-	Organic compounds	Organic acids and derivatives	Carboxylic acids and derivatives	Dicarboxylic acids and derivatives	Dicarboxylic acids and derivatives	rgb(75, 0, 130)	rgb(22, 160, 133)
Pipecolinic acid	1C7_Pipecolinic-acid_POS_3min	1C7_Pipecolinic-acid_NEG_3min	C6H11NO2	OC(=O)C1CCCCN1	HXEACLLIILLPRG-UHFFFAOYNA-N	[M+H]+	[M-H]-	Organic compounds	Organic acids and derivatives	Carboxylic acids and derivatives	Amino acids, peptides, and analogues	Amino acids and derivatives	rgb(255, 99, 71)	rgb(22, 160, 133)
Glycine	1C8_Glycine_POS_3min	1C8_Glycine_NEG_3min	C2H5NO2	NCC(O)=O	DHMQDGOQFOQNFH-UHFFFAOYSA-N	[M+H]+	[M-H]-	Organic compounds	Organic acids and derivatives	Carboxylic acids and derivatives	Amino acids, peptides, and analogues	Amino acids and derivatives	rgb(255, 99, 71)	rgb(22, 160, 133)
L-Methionine	1C9_L-Methionine_POS_3min	1C9_L-Methionine_NEG_3min	C5H11NO2S	CSCC[C@H](N)C(O)=O	FFEARJCKVFRZRR-BYPYZUCNSA-N	[M+H]+	[M-H]-	Organic compounds	Organic acids and derivatives	Carboxylic acids and derivatives	Amino acids, peptides, and analogues	Amino acids and derivatives	rgb(255, 99, 71)	rgb(22, 160, 133)
Uridine 5'-monophosphate	1D1_Uridine-5-monophosphate_POS_3min	1D1_Uridine-5-monophosphate_NEG_3min	C9H13N2O9P	O[C@H]1[C@@H](O)[C@@H](O[C@@H]1COP(O)(O)=O)N1C=CC(=O)NC1=O	DJJCXFVJDGTHFX-XVFCMESISA-N	[M+H]+	[M-H]-	Organic compounds	Nucleosides, nucleotides, and analogues	Pyrimidine nucleotides	Pyrimidine ribonucleotides	Pyrimidine ribonucleoside monophosphates	rgb(0, 255, 0)	rgb(243, 156, 18)
L-Phenylalanine	1D10_L-Phenylalanine_POS_3min	1D10_L-Phenylalanine_NEG_3min	C9H11NO2	N[C@@H](CC1=CC=CC=C1)C(O)=O	COLNVLDHVKWLRT-QMMMGPOBSA-N	[M+H]+	[M-H]-	Organic compounds	Organic acids and derivatives	Carboxylic acids and derivatives	Amino acids, peptides, and analogues	Amino acids and derivatives	rgb(255, 99, 71)	rgb(22, 160, 133)
2'-Deoxycytidine 5'-monophosphate	1D11_2-Deoxycytidine-5-monophos_POS_3min	1D11_2-Deoxycytidine-5-monophos_NEG_3min	C9H14N3O7P	NC1=NC(=O)N(C=C1)[C@H]1C[C@H](O)[C@@H](COP(O)(O)=O)O1	NCMVOABPESMRCP-SHYZEUOFSA-N	[M+H]+	[M-H]-	Organic compounds	Nucleosides, nucleotides, and analogues	Pyrimidine nucleotides	Pyrimidine deoxyribonucleotides	Pyrimidine deoxyribonucleoside monophosphates	rgb(255, 69, 0)	rgb(243, 156, 18)
Creatine	1D12_Creatine_POS_3min	1D12_Creatine_NEG_3min	C4H9N3O2	CN(CC(O)=O)C(N)=N	CVSVTCORWBXHQV-UHFFFAOYSA-N	[M+H]+	[M-H]-	Organic compounds	Organic acids and derivatives	Carboxylic acids and derivatives	Amino acids, peptides, and analogues	Amino acids and derivatives	rgb(255, 99, 71)	rgb(22, 160, 133)
L-Proline	1D2_L-Proline_POS_3min	1D2_L-Proline_NEG_3min	C5H9NO2	OC(=O)[C@@H]1CCCN1	ONIBWKKTOPOVIA-BYPYZUCNSA-N	[M+H]+	[M-H]-	Organic compounds	Organic acids and derivatives	Carboxylic acids and derivatives	Amino acids, peptides, and analogues	Amino acids and derivatives	rgb(255, 99, 71)	rgb(22, 160, 133)
L-(+)-Lactic acid	1D3_L-plus-Lactic-acid_POS_3min	1D3_L-plus-Lactic-acid_NEG_3min	C3H6O3	C[C@H](O)C(O)=O	JVTAAEKCZFNVCJ-REOHCLBHSA-N	[M+H]+	[M-H]-	Organic compounds	Organic acids and derivatives	Hydroxy acids and derivatives	Alpha hydroxy acids and derivatives	Alpha hydroxy acids and derivatives	rgb(255, 182, 193)	rgb(22, 160, 133)
Uridine	1D4_Uridine_POS_3min	1D4_Uridine_NEG_3min	C9H12N2O6	OC[C@H]1O[C@H]([C@H](O)[C@@H]1O)N1C=CC(=O)NC1=O	DRTQHJPVMGBUCF-XVFCMESISA-N	[M+H]+	[M-H]-	Organic compounds	Nucleosides, nucleotides, and analogues	Pyrimidine nucleosides		Pyrimidine nucleosides	rgb(255, 99, 71)	rgb(243, 156, 18)
Fructose 1,6-Bisphosphate tetra(cyclohexylammonium) salt	1D5_Fructose-1-6-Bisphosphate_POS_3min	1D5_Fructose-1-6-Bisphosphate_NEG_3min	C6H14O12P2	O[C@H](COP(O)(O)=O)[C@@H](O)[C@H](O)C(=O)COP(O)(O)=O	XPYBSIWDXQFNMH-UYFOZJQFSA-N	[M+H]+	[M-H]-	Organic compounds	Organic oxygen compounds	Organooxygen compounds	Carbohydrates and carbohydrate conjugates	Monosaccharides	rgb(128, 0, 128)	rgb(155, 89, 182)
L-Carnosine	1D6_L-Carnosine_POS_3min	1D6_L-Carnosine_NEG_3min	C9H14N4O3	NCCC(=O)N[C@@H](CC1=CNC=N1)C(O)=O	CQOVPNPJLQNMDC-ZETCQYMHSA-N	[M+H]+	[M-H]-	Organic compounds	Organic acids and derivatives	Peptidomimetics	Hybrid peptides	Hybrid peptides	rgb(178, 34, 34)	rgb(22, 160, 133)
Nicotinamide	1D7_Nicotinamide_POS_3min	1D7_Nicotinamide_NEG_3min	C6H6N2O	NC(=O)C1=CN=CC=C1	DFPAKSUCGFBDDF-UHFFFAOYSA-N	[M+H]+	[M-H]-	Organic compounds	Organoheterocyclic compounds	Pyridines and derivatives	Pyridinecarboxylic acids and derivatives	Pyridinecarboxamides	rgb(128, 128, 0)	rgb(41, 128, 185)
Shikimic acid	1D8_Shikimic-acid_POS_3min	1D8_Shikimic-acid_NEG_3min	C7H10O5	O[C@@H]1CC(=C[C@@H](O)[C@H]1O)C(O)=O	JXOHGGNKMLTUBP-HSUXUTPPSA-N	[M+H]+	[M-H]-	Organic compounds	Organic oxygen compounds	Organooxygen compounds	Alcohols and polyols	Cyclic alcohols and derivatives	rgb(46, 139, 87)	rgb(155, 89, 182)
Succinic acid	1D9_Succinic-acid_POS_3min	1D9_Succinic-acid_NEG_3min	C4H6O4	OC(=O)CCC(O)=O	KDYFGRWQOYBRFD-UHFFFAOYSA-N	[M+H]+	[M-H]-	Organic compounds	Organic acids and derivatives	Carboxylic acids and derivatives	Dicarboxylic acids and derivatives	Dicarboxylic acids and derivatives	rgb(75, 0, 130)	rgb(22, 160, 133)
Dihydrouracil	1E1_Dihydrouracil_POS_3min	1E1_Dihydrouracil_NEG_3min	C4H6N2O2	O=C1CCNC(=O)N1	OIVLITBTBDPEFK-UHFFFAOYSA-N	[M+H]+	[M-H]-	Organic compounds	Organoheterocyclic compounds	Diazines	Pyrimidines and pyrimidine derivatives	Pyrimidones	rgb(32, 178, 170)	rgb(41, 128, 185)
2'-Deoxyadenosine 5'-monophosphate	1E10_2-Deoxyadenosine-5-monophos_POS_3min	1E10_2-Deoxyadenosine-5-monophos_NEG_3min	C10H14N5O6P	NC1=NC=NC2=C1N=CN2[C@H]1C[C@H](O)[C@@H](COP(O)(O)=O)O1	KHWCHTKSEGGWEX-RRKCRQDMSA-N	[M+H]+	[M-H]-	Organic compounds	Nucleosides, nucleotides, and analogues	Purine nucleotides	Purine deoxyribonucleotides	Purine deoxyribonucleoside monophosphates	rgb(255, 69, 0)	rgb(243, 156, 18)
L-(+)-Tartaric acid	1E11_L-plus-Tartaric-acid_POS_3min	1E11_L-plus-Tartaric-acid_NEG_3min	C4H6O6	O[C@H]([C@@H](O)C(O)=O)C(O)=O	FEWJPZIEWOKRBE-JCYAYHJZSA-N	[M+H]+	[M-H]-	Organic compounds	Organic oxygen compounds	Organooxygen compounds	Carbohydrates and carbohydrate conjugates	Sugar acids and derivatives	rgb(0, 255, 0)	rgb(155, 89, 182)
β-Nicotinamide mononucleotide	1E12_B-Nicotinamide-mononucleotide_POS_3min	1E12_B-Nicotinamide-mononucleotide_NEG_3min	C11H15N2O8P	NC(=O)c1ccc[n+](c1)[C@@H]1O[C@H](COP(O)([O-])=O)[C@@H](O)[C@H]1O	DAYLJWODMCOQEW-TURQNECASA-N	[M+H]+	[M-H]-	Organic compounds	Nucleosides, nucleotides, and analogues	Pyridine nucleotides	Nicotinamide nucleotides	Nicotinamide nucleotides	rgb(112, 128, 144)	rgb(243, 156, 18)
D-Malic acid	1E2_D-Malic-acid_POS_3min	1E2_D-Malic-acid_NEG_3min	C4H6O5	O[C@H](CC(O)=O)C(O)=O	BJEPYKJPYRNKOW-UWTATZPHSA-N	[M+H]+	[M-H]-	Organic compounds	Organic acids and derivatives	Hydroxy acids and derivatives	Beta hydroxy acids and derivatives	Beta hydroxy acids and derivatives	rgb(128, 0, 128)	rgb(22, 160, 133)
L-Lysine	1E3_L-Lysine_POS_3min	1E3_L-Lysine_NEG_3min	C6H14N2O2	NCCCC[C@H](N)C(O)=O	KDXKERNSBIXSRK-YFKPBYRVSA-N	[M+H]+	[M-H]-	Organic compounds	Organic acids and derivatives	Carboxylic acids and derivatives	Amino acids, peptides, and analogues	Amino acids and derivatives	rgb(255, 99, 71)	rgb(22, 160, 133)
L-Tyrosine	1E4_L-Tyrosine_POS_3min	1E4_L-Tyrosine_NEG_3min	C9H11NO3	N[C@@H](CC1=CC=C(O)C=C1)C(O)=O	OUYCCCASQSFEME-QMMMGPOBSA-N	[M+H]+	[M-H]-	Organic compounds	Organic acids and derivatives	Carboxylic acids and derivatives	Amino acids, peptides, and analogues	Amino acids and derivatives	rgb(255, 99, 71)	rgb(22, 160, 133)
Glycerol	1E5_Glycerol_POS_3min	1E5_Glycerol_NEG_3min	C3H8O3	OCC(O)CO	PEDCQBHIVMGVHV-UHFFFAOYSA-N	[M+H]+	[M-H]-	Organic compounds	Organic oxygen compounds	Organooxygen compounds	Carbohydrates and carbohydrate conjugates	Sugar alcohols	rgb(0, 128, 0)	rgb(155, 89, 182)
L-Asparagine	1E6_L-Asparagine_POS_3min	1E6_L-Asparagine_NEG_3min	C4H8N2O3	N[C@@H](CC(N)=O)C(O)=O	DCXYFEDJOCDNAF-REOHCLBHSA-N	[M+H]+	[M-H]-	Organic compounds	Organic acids and derivatives	Carboxylic acids and derivatives	Amino acids, peptides, and analogues	Amino acids and derivatives	rgb(255, 99, 71)	rgb(22, 160, 133)
L-Valine	1E7_L-Valine_POS_3min	1E7_L-Valine_NEG_3min	C5H11NO2	CC(C)[C@H](N)C(O)=O	KZSNJWFQEVHDMF-BYPYZUCNSA-N	[M+H]+	[M-H]-	Organic compounds	Organic acids and derivatives	Carboxylic acids and derivatives	Amino acids, peptides, and analogues	Amino acids and derivatives	rgb(255, 99, 71)	rgb(22, 160, 133)
L-Homoserine	1E8_L-Homoserine_POS_3min	1E8_L-Homoserine_NEG_3min	C4H9NO3	N[C@@H](CCO)C(O)=O	UKAUYVFTDYCKQA-VKHMYHEASA-N	[M+H]+	[M-H]-	Organic compounds	Organic acids and derivatives	Carboxylic acids and derivatives	Amino acids, peptides, and analogues	Amino acids and derivatives	rgb(255, 99, 71)	rgb(22, 160, 133)
Pyridoxine	1E9_Pyridoxine_POS_3min	1E9_Pyridoxine_NEG_3min	C8H11NO3	CC1=NC=C(CO)C(CO)=C1O	LXNHXLLTXMVWPM-UHFFFAOYSA-N	[M+H]+	[M-H]-	Organic compounds	Organoheterocyclic compounds	Pyridines and derivatives	Pyridoxines	Pyridoxines	rgb(128, 0, 128)	rgb(41, 128, 185)
Folic acid	1F1_Folic-acid_POS_3min	1F1_Folic-acid_NEG_3min	C19H19N7O6	NC1=NC2=NC=C(CNC3=CC=C(C=C3)C(=O)N[C@@H](CCC(O)=O)C(O)=O)N=C2C(=O)N1	OVBPIULPVIDEAO-LBPRGKRZSA-N	[M+H]+	[M-H]-	Organic compounds	Organic acids and derivatives	Carboxylic acids and derivatives	Amino acids, peptides, and analogues	Amino acids and derivatives	rgb(255, 99, 71)	rgb(22, 160, 133)
2,6-Diaminopimelic acid	1F10_2-6-Diaminopimelic-acid_POS_3min	1F10_2-6-Diaminopimelic-acid_NEG_3min	C7H14N2O4	NC(CCCC(N)C(O)=O)C(O)=O	GMKMEZVLHJARHF-UHFFFAOYNA-N	[M+H]+	[M-H]-	Organic compounds	Organic acids and derivatives	Carboxylic acids and derivatives	Amino acids, peptides, and analogues	Amino acids and derivatives	rgb(255, 99, 71)	rgb(22, 160, 133)
DL-2-Aminoadipic acid	1F11_DL-2-Aminoadipic-acid_POS_3min	1F11_DL-2-Aminoadipic-acid_NEG_3min	C6H11NO4	NC(CCCC(O)=O)C(O)=O	OYIFNHCXNCRBQI-UHFFFAOYNA-N	[M+H]+	[M-H]-	Organic compounds	Organic acids and derivatives	Carboxylic acids and derivatives	Amino acids, peptides, and analogues	Amino acids and derivatives	rgb(255, 99, 71)	rgb(22, 160, 133)
2'-Deoxycytidine	1F12_2-Deoxycytidine_POS_3min	1F12_2-Deoxycytidine_NEG_3min	C9H13N3O4	NC1=NC(=O)N(C=C1)[C@H]1C[C@H](O)[C@@H](CO)O1	CKTSBUTUHBMZGZ-SHYZEUOFSA-N	[M+H]+	[M+FA-H]-	Organic compounds	Nucleosides, nucleotides, and analogues	Pyrimidine nucleosides	Pyrimidine 2'-deoxyribonucleosides	Pyrimidine 2'-deoxyribonucleosides	rgb(10, 245, 245)	rgb(243, 156, 18)
DL-Isocitric acid trisodium salt hydrate	1F2_DL-Isocitric-acid_POS_3min	1F2_DL-Isocitric-acid_NEG_3min	C6H8O7	OC(C(CC(O)=O)C(O)=O)C(O)=O	ODBLHEXUDAPZAU-UHFFFAOYNA-N	[M+H]+	[M-H]-	Organic compounds	Organic acids and derivatives	Carboxylic acids and derivatives	Tricarboxylic acids and derivatives	Tricarboxylic acids and derivatives	rgb(30, 144, 255)	rgb(22, 160, 133)
Thiourea	1F3_Thiourea_POS_3min	1F3_Thiourea_NEG_3min	CH4N2S	NC(N)=S	UMGDCJDMYOKAJW-UHFFFAOYSA-N	[M+H]+	[M-H]-	Organic compounds	Organosulfur compounds	Thioureas		Thioureas	rgb(184, 134, 11)	rgb(26, 188, 156)
Diethanolamine	1F4_Diethanolamine_POS_3min	1F4_Diethanolamine_NEG_3min	C4H11NO2	OCCNCCO	ZBCBWPMODOFKDW-UHFFFAOYSA-N	[M+H]+	[M-H]-	Organic compounds	Organic nitrogen compounds	Organonitrogen compounds	Amines	Alkanolamines	rgb(255, 0, 255)	rgb(112, 123, 124)
DL-3-Aminoisobutyric acid	1F5_DL-3-Aminoisobutyric-acid_POS_3min	1F5_DL-3-Aminoisobutyric-acid_NEG_3min	C4H9NO2	CC(CN)C(O)=O	QCHPKSFMDHPSNR-UHFFFAOYNA-N	[M+H]+	[M-H]-	Organic compounds	Organic acids and derivatives	Carboxylic acids and derivatives	Amino acids, peptides, and analogues	Amino acids and derivatives	rgb(255, 99, 71)	rgb(22, 160, 133)
Cys-Gly	1F6_Cys-Gly_POS_3min	1F6_Cys-Gly_NEG_3min	C5H10N2O3S	NC(CS)C(=O)NCC(O)=O	ZUKPVRWZDMRIEO-UHFFFAOYNA-N	[M+H]+	[M-H]-	Organic compounds	Organic acids and derivatives	Carboxylic acids and derivatives	Amino acids, peptides, and analogues	Peptides	rgb(0, 255, 255)	rgb(22, 160, 133)
Creatinine	1F7_Creatinine_POS_3min	1F7_Creatinine_NEG_3min	C4H7N3O	CN1CC(=O)N=C1N	DDRJAANPRJIHGJ-UHFFFAOYSA-N	[M+H]+	[M-H]-	Organic compounds	Organic acids and derivatives	Carboxylic acids and derivatives	Amino acids, peptides, and analogues	Amino acids and derivatives	rgb(255, 99, 71)	rgb(22, 160, 133)
trans-Aconitic acid	1F8_trans-Aconitic-acid_POS_3min	1F8_trans-Aconitic-acid_NEG_3min	C6H6O6	OC(=O)C\C(=C/C(O)=O)C(O)=O	GTZCVFVGUGFEME-HNQUOIGGSA-N	[M+H]+	[M-H]-	Organic compounds	Organic acids and derivatives	Carboxylic acids and derivatives	Tricarboxylic acids and derivatives	Tricarboxylic acids and derivatives	rgb(30, 144, 255)	rgb(22, 160, 133)
N-Acetyl-D-mannosamine	1F9_N-Acetyl-D-mannosamine_POS_3min	1F9_N-Acetyl-D-mannosamine_NEG_3min	C8H15NO6	CC(=O)N[C@@H]1C(O)O[C@H](CO)[C@@H](O)[C@@H]1O	OVRNDRQMDRJTHS-ZTVVOAFPSA-N	[M+H]+	[M-H]-	Organic compounds	Organic oxygen compounds	Organooxygen compounds	Carbohydrates and carbohydrate conjugates	Aminosaccharides	rgb(0, 0, 139)	rgb(155, 89, 182)
D-Glucosamine 6-phosphate sodium salt	1G1_D-Glucosamine-6-phosphate_POS_3min	1G1_D-Glucosamine-6-phosphate_NEG_3min	C6H14NO8P	N[C@H]1C(O)O[C@H](COP(O)(O)=O)[C@@H](O)[C@@H]1O	XHMJOUIAFHJHBW-IVMDWMLBSA-N	[M+H]+	[M-H]-	Organic compounds	Organic oxygen compounds	Organooxygen compounds	Carbohydrates and carbohydrate conjugates	Monosaccharides	rgb(128, 0, 128)	rgb(155, 89, 182)
Allantoin	1G10_Allantoin_POS_3min	1G10_Allantoin_NEG_3min	C4H6N4O3	NC(=O)NC1NC(=O)NC1=O	POJWUDADGALRAB-UHFFFAOYNA-N	[M+H]+	[M-H]-	Organic compounds	Organoheterocyclic compounds	Azoles	Imidazoles	Imidazoles	rgb(128, 0, 0)	rgb(41, 128, 185)
DL-Glyceraldehyde	1G11_DL-Glyceraldehyde_POS_3min	1G11_DL-Glyceraldehyde_NEG_3min	C3H6O3	OCC(O)C=O	MNQZXJOMYWMBOU-UHFFFAOYNA-N	[M+H]+	[M-H]-	Organic compounds	Organic oxygen compounds	Organooxygen compounds	Carbohydrates and carbohydrate conjugates	Monosaccharides	rgb(128, 0, 128)	rgb(155, 89, 182)
D-(+)-Glucuronic acid γ-lactone	1G12_D-plus-Glucuronic-acid_POS_3min	1G12_D-plus-Glucuronic-acid_NEG_3min	C6H8O6	OC1OC2[C@@H](O)C(=O)OC2[C@@H]1O	OGLCQHRZUSEXNB-SNCYRTCTSA-N	[M+Na]+	[M-H]-	Organic compounds	Organoheterocyclic compounds	Furofurans	Isosorbides	Isosorbides	rgb(128, 0, 0)	rgb(41, 128, 185)
Bis(3-aminopropyl)amine	1G2_Bis-3-aminopropyl-amine_POS_3min	1G2_Bis-3-aminopropyl-amine_NEG_3min	C6H17N3	NCCCNCCCN	OTBHHUPVCYLGQO-UHFFFAOYSA-N	[M+H]+	[M-H]-	Organic compounds	Organic nitrogen compounds	Organonitrogen compounds	Amines	Secondary amines	rgb(75, 0, 130)	rgb(112, 123, 124)
DL-Homocysteine	1G3_DL-Homocysteine_POS_3min	1G3_DL-Homocysteine_NEG_3min	C4H9NO2S	NC(CCS)C(O)=O	FFFHZYDWPBMWHY-UHFFFAOYNA-N	[M+H]+	[M-H]-	Organic compounds	Organic acids and derivatives	Carboxylic acids and derivatives	Amino acids, peptides, and analogues	Amino acids and derivatives	rgb(255, 99, 71)	rgb(22, 160, 133)
Theophylline	1G4_Theophylline_POS_3min	1G4_Theophylline_NEG_3min	C7H8N4O2	CN1C2=C(NC=N2)C(=O)N(C)C1=O	ZFXYFBGIUFBOJW-UHFFFAOYSA-N	[M+H]+	[M-H]-	Organic compounds	Organoheterocyclic compounds	Imidazopyrimidines	Purines and purine derivatives	Xanthines	rgb(255, 0, 0)	rgb(41, 128, 185)
DL-Leucine	1G5_DL-Leucine_POS_3min	1G5_DL-Leucine_NEG_3min	C6H13NO2	CC(C)CC(N)C(O)=O	ROHFNLRQFUQHCH-UHFFFAOYNA-N	[M+H]+	[M-H]-	Organic compounds	Organic acids and derivatives	Carboxylic acids and derivatives	Amino acids, peptides, and analogues	Amino acids and derivatives	rgb(255, 99, 71)	rgb(22, 160, 133)
D-(+)-Trehalose dihydrate	1G6_D-plus-Trehalose_POS_3min	1G6_D-plus-Trehalose_NEG_3min	C12H22O11	OC[C@H]1O[C@H](O[C@H]2O[C@H](CO)[C@@H](O)[C@H](O)[C@H]2O)[C@H](O)[C@@H](O)[C@@H]1O	HDTRYLNUVZCQOY-LIZSDCNHSA-N	[M+Na]+	[M+FA-H]-	Organic compounds	Organic oxygen compounds	Organooxygen compounds	Carbohydrates and carbohydrate conjugates	Glycosyl compounds	rgb(0, 128, 0)	rgb(155, 89, 182)
Betaine	1G7_Betaine_POS_3min	1G7_Betaine_NEG_3min	C5H11NO2	C[N+](C)(C)CC([O-])=O	KWIUHFFTVRNATP-UHFFFAOYSA-N	[M+H]+	[M+FA-H]-	Organic compounds	Organic acids and derivatives	Carboxylic acids and derivatives	Amino acids, peptides, and analogues	Amino acids and derivatives	rgb(255, 99, 71)	rgb(22, 160, 133)
D-Tryptophan	1G8_D-Tryptophan_POS_3min	1G8_D-Tryptophan_NEG_3min	C11H12N2O2	N[C@H](CC1=CNC2=CC=CC=C12)C(O)=O	QIVBCDIJIAJPQS-SECBINFHSA-N	[M+H]+	[M-H]-	Organic compounds	Organoheterocyclic compounds	Indoles and derivatives	Indolyl carboxylic acids and derivatives	Indolyl carboxylic acids and derivatives	rgb(173, 216, 230)	rgb(41, 128, 185)
L-Cysteinesulfinic acid monohydrate	1G9_L-Cysteinesulfinic-acid_POS_3min	1G9_L-Cysteinesulfinic-acid_NEG_3min	C3H7NO4S	NC(CS(O)=O)C(O)=O	ADVPTQAUNPRNPO-UHFFFAOYNA-N	[M+H]+	[M-H]-	Organic compounds	Organic acids and derivatives	Carboxylic acids and derivatives	Amino acids, peptides, and analogues	Amino acids and derivatives	rgb(255, 99, 71)	rgb(22, 160, 133)
2-Aminoethylphosphonic acid	2A1_2-Aminoethylphosphonic-acid_POS_3min	2A1_2-Aminoethylphosphonic-acid_NEG_3min	C2H8NO3P	NCCP(O)(O)=O	QQVDJLLNRSOCEL-UHFFFAOYSA-N	[M+H]+	[M-H]-	Organic compounds	Organic acids and derivatives	Organic phosphonic acids and derivatives	Organic phosphonic acids	Organic phosphonic acids	rgb(228, 122, 224)	rgb(22, 160, 133)
(R)-(+)-2-Pyrrolidone-5-carboxylic acid	2A10_R-plus-2-Pyrrolidone_POS_3min	2A10_R-plus-2-Pyrrolidone_NEG_3min	C5H7NO3	OC(=O)[C@H]1CCC(=O)N1	ODHCTXKNWHHXJC-GSVOUGTGSA-N	[M+H]+	[M-H]-	Organic compounds	Organic acids and derivatives	Carboxylic acids and derivatives	Amino acids, peptides, and analogues	Amino acids and derivatives	rgb(255, 99, 71)	rgb(22, 160, 133)
4-Pyridoxic acid	2A11_4-Pyridoxic-acid_POS_3min	2A11_4-Pyridoxic-acid_NEG_3min	C8H9NO4	CC1=NC=C(CO)C(C(O)=O)=C1O	HXACOUQIXZGNBF-UHFFFAOYSA-N	[M+H]+	[M-H]-	Organic compounds	Organoheterocyclic compounds	Pyridines and derivatives	Pyridinecarboxylic acids and derivatives	Pyridinecarboxylic acids	rgb(30, 144, 255)	rgb(41, 128, 185)
2,3-Pyridinedicarboxylic acid	2A12_2-3-Pyridinedicarboxylic-acid_POS_3min	2A12_2-3-Pyridinedicarboxylic-acid_NEG_3min	C7H5NO4	OC(=O)C1=CC=CN=C1C(O)=O	GJAWHXHKYYXBSV-UHFFFAOYSA-N	[M+H]+	[M-H]-	Organic compounds	Organoheterocyclic compounds	Pyridines and derivatives	Pyridinecarboxylic acids and derivatives	Pyridinecarboxylic acids	rgb(30, 144, 255)	rgb(41, 128, 185)
Seleno-DL-methionine	2A2_Seleno-DL-methionine_POS_3min	2A2_Seleno-DL-methionine_NEG_3min	C5H11NO2Se	C[Se]CCC(N)C(O)=O	RJFAYQIBOAGBLC-UHFFFAOYNA-N	[M+H]+	[M-H]-	Organic compounds	Organic acids and derivatives	Carboxylic acids and derivatives	Amino acids, peptides, and analogues	Amino acids and derivatives	rgb(255, 99, 71)	rgb(22, 160, 133)
Maleimide	2A3_Maleimide_POS_3min	2A3_Maleimide_NEG_3min	C4H3NO2	O=C1NC(=O)C=C1	PEEHTFAAVSWFBL-UHFFFAOYSA-N	[M+H]+	[M-H]-	Organic compounds	Organoheterocyclic compounds	Pyrrolidines	Pyrrolidones	Maleimides	rgb(219, 112, 147)	rgb(41, 128, 185)
DL-Glyceraldehyde 3-phosphate diethyl acetal barium salt	2A4_DL-Glyceraldehyd-3-phosphate_POS_3min	2A4_DL-Glyceraldehyd-3-phosphate_NEG_3min	C3H7O6P	C(C(C=O)O)OP(=O)(O)O	LXJXRIRHZLFYRP-UHFFFAOYNA-N	[M+H]+	[M-H]-	Organic compounds	Organic oxygen compounds	Organooxygen compounds	Carbohydrates and carbohydrate conjugates	Monosaccharides	rgb(128, 0, 128)	rgb(155, 89, 182)
D-(+)-Glucosamine hydrochloride	2A5_D-plus-Glucosamine_POS_3min	2A5_D-plus-Glucosamine_NEG_3min	C6H13NO5	N[C@H]1C(O)O[C@H](CO)[C@@H](O)[C@@H]1O	MSWZFWKMSRAUBD-IVMDWMLBSA-N	[M+Na]+	[M+FA-H]-	Organic compounds	Organic oxygen compounds	Organooxygen compounds	Carbohydrates and carbohydrate conjugates	Monosaccharides	rgb(128, 0, 128)	rgb(155, 89, 182)
Adenosine 5'-diphosphate sodium salt	2A6_Adenosine-5-diphosphate_POS_3min	2A6_Adenosine-5-diphosphate_NEG_3min	C10H15N5O10P2	NC1=NC=NC2=C1N=CN2[C@@H]1O[C@H](COP(O)(=O)OP(O)(O)=O)[C@@H](O)[C@H]1O	XTWYTFMLZFPYCI-KQYNXXCUSA-N	[M+H]+	[M-H]-	Organic compounds	Nucleosides, nucleotides, and analogues	Purine nucleotides	Purine ribonucleotides	Purine ribonucleoside diphosphates	rgb(0, 0, 139)	rgb(243, 156, 18)
2-Deoxy-D-glucose	2A7_2-Deoxy-D-glucose_POS_3min	2A7_2-Deoxy-D-glucose_NEG_3min	C6H12O5	OC[C@@H](O)[C@@H](O)[C@H](O)CC=O	VRYALKFFQXWPIH-PBXRRBTRSA-N	[M+Na]+	[M+FA-H]-	Organic compounds	Lipids and lipid-like molecules	Fatty Acyls	Fatty alcohols	Fatty alcohols	rgb(10, 245, 245)	rgb(52, 152, 219)
1-Methyl-L-histidine	2A8_1-Methyl-L-histidine_POS_3min	2A8_1-Methyl-L-histidine_NEG_3min	C7H11N3O2	CN1C=NC(C[C@H](N)C(O)=O)=C1	BRMWTNUJHUMWMS-LURJTMIESA-N	[M+H]+	[M-H]-	Organic compounds	Organic acids and derivatives	Carboxylic acids and derivatives	Amino acids, peptides, and analogues	Amino acids and derivatives	rgb(255, 99, 71)	rgb(22, 160, 133)
Dulcitol	2A9_Dulcitol_POS_3min	2A9_Dulcitol_NEG_3min	C6H14O6	OC[C@H](O)[C@@H](O)[C@@H](O)[C@H](O)CO	FBPFZTCFMRRESA-GUCUJZIJSA-N	[M+Na]+	[M-H]-	Organic compounds	Organic oxygen compounds	Organooxygen compounds	Carbohydrates and carbohydrate conjugates	Sugar alcohols	rgb(0, 128, 0)	rgb(155, 89, 182)
Methylguanidine hydrochloride	2B1_Methylguanidine_POS_3min	2B1_Methylguanidine_NEG_3min	C2H7N3	CNC(N)=N	CHJJGSNFBQVOTG-UHFFFAOYSA-N	[M+H]+	[M-H]-	Organic compounds	Organic nitrogen compounds	Organonitrogen compounds	Guanidines	Guanidines	rgb(119, 136, 153)	rgb(112, 123, 124)
trans-1,2-Cyclohexanediol	2B10_trans-1-2-Cyclohexanediol_POS_3min	2B10_trans-1-2-Cyclohexanediol_NEG_3min	C6H12O2	O[C@@H]1CCCC[C@H]1O	PFURGBBHAOXLIO-PHDIDXHHSA-N	[M+H]+	[M-H]-	Organic compounds	Organic oxygen compounds	Organooxygen compounds	Alcohols and polyols	Secondary alcohols	rgb(255, 99, 71)	rgb(155, 89, 182)
Melanin	2B11_Melanin_POS_3min	2B11_Melanin_NEG_3min	C18H10N2O4	CC1=C2NC=C3C2=C(C2=CNC4=C(C)C(=O)C(=O)C3=C24)C(=O)C1=O	XUMBMVFBXHLACL-UHFFFAOYSA-N	[M+H]+	[M-H]-	Organic compounds	Benzenoids	Anthracenes		Anthracenes	rgb(75, 0, 130)	rgb(231, 76, 60)
Dopamine hydrochloride	2B12_Dopamine_POS_3min	2B12_Dopamine_NEG_3min	C8H11NO2	NCCC1=CC(O)=C(O)C=C1	VYFYYTLLBUKUHU-UHFFFAOYSA-N	[M+H]+	[M-H]-	Organic compounds	Benzenoids	Phenols	Benzenediols	Catechols	rgb(255, 182, 193)	rgb(231, 76, 60)
Caffeine	2B2_Caffeine_POS_3min	2B2_Caffeine_NEG_3min	C8H10N4O2	CN1C=NC2=C1C(=O)N(C)C(=O)N2C	RYYVLZVUVIJVGH-UHFFFAOYSA-N	[M+H]+	[M-H]-	Organic compounds	Organoheterocyclic compounds	Imidazopyrimidines	Purines and purine derivatives	Xanthines	rgb(255, 0, 0)	rgb(41, 128, 185)
(+/-)-Epinephrine hydrochloride	2B3_plus-minus-Epinephrine_POS_3min	2B3_plus-minus-Epinephrine_NEG_3min	C9H13NO3	CNCC(O)C1=CC=C(O)C(O)=C1	UCTWMZQNUQWSLP-UHFFFAOYNA-N	[M+H]+	[M-H]-	Organic compounds	Benzenoids	Phenols	Benzenediols	Catechols	rgb(255, 182, 193)	rgb(231, 76, 60)
D-Glucuronic acid sodium salt monohydrate	2B4_D-Glucuronic-acid_POS_3min	2B4_D-Glucuronic-acid_NEG_3min	C6H10O7	O[C@@H](C=O)[C@@H](O)[C@H](O)[C@H](O)C(O)=O	IAJILQKETJEXLJ-QTBDOELSSA-N	[M+Na]+	[M-H]-	Organic compounds	Organic oxygen compounds	Organooxygen compounds	Carbohydrates and carbohydrate conjugates	Sugar acids and derivatives	rgb(0, 255, 0)	rgb(155, 89, 182)
1-Methyladenosine	2B5_1-Methyladenosine_POS_3min	2B5_1-Methyladenosine_NEG_3min	C11H15N5O4	CN1C=NC2=C(N=CN2[C@@H]2O[C@H](CO)[C@@H](O)[C@H]2O)C1=N	GFYLSDSUCHVORB-IOSLPCCCSA-N	[M+H]+	[M+FA-H]-	Organic compounds	Nucleosides, nucleotides, and analogues	Purine nucleosides		Purine nucleosides	rgb(0, 191, 255)	rgb(243, 156, 18)
2'-Deoxyuridine	2B6_2-Deoxyuridine_POS_3min	2B6_2-Deoxyuridine_NEG_3min	C9H12N2O5	OC[C@H]1O[C@H](C[C@@H]1O)N1C=CC(=O)NC1=O	MXHRCPNRJAMMIM-SHYZEUOFSA-N	[M+H]+	[M-H]-	Organic compounds	Nucleosides, nucleotides, and analogues	Pyrimidine nucleosides	Pyrimidine 2'-deoxyribonucleosides	Pyrimidine 2'-deoxyribonucleosides	rgb(10, 245, 245)	rgb(243, 156, 18)
trans-4-Hydroxy-L-proline	2B7_trans-4-Hydroxy-L-proline_POS_3min	2B7_trans-4-Hydroxy-L-proline_NEG_3min	C5H9NO3	O[C@H]1CN[C@@H](C1)C(O)=O	PMMYEEVYMWASQN-DMTCNVIQSA-N	[M+H]+	[M-H]-	Organic compounds	Organic acids and derivatives	Carboxylic acids and derivatives	Amino acids, peptides, and analogues	Amino acids and derivatives	rgb(255, 99, 71)	rgb(22, 160, 133)
L-Kynurenine	2B8_L-Kynurenine_POS_3min	2B8_L-Kynurenine_NEG_3min	C10H12N2O3	N[C@@H](CC(=O)C1=CC=CC=C1N)C(O)=O	YGPSJZOEDVAXAB-QMMMGPOBSA-N	[M+H]+	[M-H]-	Organic compounds	Organic oxygen compounds	Organooxygen compounds	Carbonyl compounds	Ketones	rgb(255, 182, 193)	rgb(155, 89, 182)
4-ACETAMIDOBUTYRIC ACID	2B9_4-ACETAMIDOBUTYRIC-ACID_POS_3min	2B9_4-ACETAMIDOBUTYRIC-ACID_NEG_3min	C6H11NO3	CC(=O)NCCCC(O)=O	UZTFMUBKZQVKLK-UHFFFAOYSA-N	[M+Na]+	[M-H]-	Organic compounds	Organic acids and derivatives	Carboxylic acids and derivatives	Amino acids, peptides, and analogues	Amino acids and derivatives	rgb(255, 99, 71)	rgb(22, 160, 133)
1,4-Diaminobutane	2C1_1-4-Diaminobutane_POS_3min	2C1_1-4-Diaminobutane_NEG_3min	C4H12N2	NCCCCN	KIDHWZJUCRJVML-UHFFFAOYSA-N	[M+H]+	[M-H]-	Organic compounds	Organic nitrogen compounds	Organonitrogen compounds	Amines	Primary amines	rgb(50, 205, 50)	rgb(112, 123, 124)
2-Picolinic acid	2C10_2-Picolinic-acid_POS_3min	2C10_2-Picolinic-acid_NEG_3min	C6H5NO2	OC(=O)C1=NC=CC=C1	SIOXPEMLGUPBBT-UHFFFAOYSA-N	[M+H]+	[M-H]-	Organic compounds	Organoheterocyclic compounds	Pyridines and derivatives	Pyridinecarboxylic acids and derivatives	Pyridinecarboxylic acids	rgb(30, 144, 255)	rgb(41, 128, 185)
Ethanolamine	2C11_Ethanolamine_POS_3min	2C11_Ethanolamine_NEG_3min	C2H7NO	NCCO	HZAXFHJVJLSVMW-UHFFFAOYSA-N	[M+H]+	[M-H]-	Organic compounds	Organic nitrogen compounds	Organonitrogen compounds	Amines	Alkanolamines	rgb(255, 0, 255)	rgb(112, 123, 124)
L-Arginine monohydrochloride	2C12_L-Arginine_POS_3min	2C12_L-Arginine_NEG_3min	C6H14N4O2	N[C@@H](CCCNC(N)=N)C(O)=O	ODKSFYDXXFIFQN-BYPYZUCNSA-N	[M+H]+	[M-H]-	Organic compounds	Organic acids and derivatives	Carboxylic acids and derivatives	Amino acids, peptides, and analogues	Amino acids and derivatives	rgb(255, 99, 71)	rgb(22, 160, 133)
L-Lysine monohydrochloride	2C2_L-Lysine-monohydrochloride_POS_3min	2C2_L-Lysine-monohydrochloride_NEG_3min	C6H14N2O2	NCCCC[C@H](N)C(O)=O	KDXKERNSBIXSRK-YFKPBYRVSA-N	[M+H]+	[M-H]-	Organic compounds	Organic acids and derivatives	Carboxylic acids and derivatives	Amino acids, peptides, and analogues	Amino acids and derivatives	rgb(255, 99, 71)	rgb(22, 160, 133)
Cytidine 5'-diphosphocholine sodium salt dihydrate	2C3_Cytidine-5-diphosphocholine_POS_3min	2C3_Cytidine-5-diphosphocholine_NEG_3min	C14H26N4O11P2	C[N+](C)(C)CCOP([O-])(=O)OP(O)(=O)OCC1OC([C@H](O)[C@@H]1O)N1C=CC(N)=NC1=O	RZZPDXZPRHQOCG-CDOIKYBLSA-N	[M+H]+	[M-H]-	Organic compounds	Nucleosides, nucleotides, and analogues	Pyrimidine nucleotides	Pyrimidine ribonucleotides	Pyrimidine ribonucleoside diphosphates	rgb(152, 251, 152)	rgb(243, 156, 18)
1,3-Diaminopropane	2C4_1-3-Diaminopropane_POS_3min	2C4_1-3-Diaminopropane_NEG_3min	C3H10N2	NCCCN	XFNJVJPLKCPIBV-UHFFFAOYSA-N	[M+H]+	[M-H]-	Organic compounds	Organic nitrogen compounds	Organonitrogen compounds	Amines	Primary amines	rgb(50, 205, 50)	rgb(112, 123, 124)
1-Aminocyclopropanecarboxylic acid	2C5_1-Aminocyclopropanecarboxylic_POS_3min	2C5_1-Aminocyclopropanecarboxylic_NEG_3min	C4H7NO2	NC1(CC1)C(O)=O	PAJPWUMXBYXFCZ-UHFFFAOYSA-N	[M+H]+	[M-H]-	Organic compounds	Organic acids and derivatives	Carboxylic acids and derivatives	Amino acids, peptides, and analogues	Amino acids and derivatives	rgb(255, 99, 71)	rgb(22, 160, 133)
Glutaryl-L-carnitine lithium salt	2C6_Glutaryl-L-carnitine_POS_3min	2C6_Glutaryl-L-carnitine_NEG_3min	C12H21NO6	C[N+](C)(C)C[C@@H](CC([O-])=O)OC(=O)CCCC(O)=O	NXJAXUYOQLTISD-SECBINFHSA-N	[M+H]+	[M-H]-	Organic compounds	Lipids and lipid-like molecules	Fatty Acyls	Fatty acid esters	Acyl carnitines	rgb(0, 255, 127)	rgb(52, 152, 219)
L-Norvaline	2C7_L-Norvaline_POS_3min	2C7_L-Norvaline_NEG_3min	C5H11NO2	CCC[C@H](N)C(O)=O	SNDPXSYFESPGGJ-BYPYZUCNSA-N	[M+H]+	[M-H]-	Organic compounds	Organic acids and derivatives	Carboxylic acids and derivatives	Amino acids, peptides, and analogues	Amino acids and derivatives	rgb(255, 99, 71)	rgb(22, 160, 133)
3-Hydroxy-3-methylglutaric acid	2C8_3-Hydroxy-3-methylglutaric_POS_3min	2C8_3-Hydroxy-3-methylglutaric_NEG_3min	C6H10O5	CC(O)(CC(O)=O)CC(O)=O	NPOAOTPXWNWTSH-UHFFFAOYSA-N	[M+Na]+	[M-H]-	Organic compounds	Lipids and lipid-like molecules	Fatty Acyls	Fatty acids and conjugates	Hydroxy fatty acids	rgb(138, 10, 138)	rgb(52, 152, 219)
Phosphonoacetic acid	2C9_Phosphonoacetic-acid_POS_3min	2C9_Phosphonoacetic-acid_NEG_3min	C2H5O5P	OC(=O)CP(O)(O)=O	XUYJLQHKOGNDPB-UHFFFAOYSA-N	[M+H]+	[M-H]-	Organic compounds	Organic acids and derivatives	Organic phosphonic acids and derivatives	Organic phosphonic acids	Organic phosphonic acids	rgb(228, 122, 224)	rgb(22, 160, 133)
Theobromine	2D1_Theobromine_POS_3min	2D1_Theobromine_NEG_3min	C7H8N4O2	CN1C=NC2=C1C(=O)NC(=O)N2C	YAPQBXQYLJRXSA-UHFFFAOYSA-N	[M+H]+	[M-H]-	Organic compounds	Organoheterocyclic compounds	Imidazopyrimidines	Purines and purine derivatives	Xanthines	rgb(255, 0, 0)	rgb(41, 128, 185)
DL-Noradrenaline hydrochloride	2D10_DL-Noradrenaline_POS_3min	2D10_DL-Noradrenaline_NEG_3min	C8H11NO3	[2H]C1=C([2H])C(=C([2H])C(O)=C1O)C([2H])(O)C([2H])([2H])N	SFLSHLFXELFNJZ-MHAXGGBHNA-N	[M+H]+	[M-H]-	Organic compounds	Benzenoids	Phenols	Benzenediols	Catechols	rgb(255, 182, 193)	rgb(231, 76, 60)
Nα-Acetyl-L-asparagine	2D11_Nalpha-Acetyl-L-asparagine_POS_3min	2D11_Nalpha-Acetyl-L-asparagine_NEG_3min	C6H10N2O4	CC(=O)N[C@@H](CC(N)=O)C(O)=O	HXFOXFJUNFFYMO-BYPYZUCNSA-N	[M+Na]+	[M-H]-	Organic compounds	Organic acids and derivatives	Carboxylic acids and derivatives	Amino acids, peptides, and analogues	Amino acids and derivatives	rgb(255, 99, 71)	rgb(22, 160, 133)
D-Glucose 6-phosphate potassium salt	2D12_D-Glucose-6-phosphate_POS_3min	2D12_D-Glucose-6-phosphate_NEG_3min	C6H13O9P	O[C@H](COP(O)(O)=O)[C@@H](O)[C@H](O)[C@@H](O)C=O	VFRROHXSMXFLSN-SLPGGIOYSA-N	[M+H]+	[M-H]-	Organic compounds	Organic oxygen compounds	Organooxygen compounds	Carbohydrates and carbohydrate conjugates	Monosaccharides	rgb(128, 0, 128)	rgb(155, 89, 182)
L-(-)-Fucose	2D2_L-minus-Fucose_POS_3min	2D2_L-minus-Fucose_NEG_3min	C6H12O5	C[C@H](O)[C@@H](O)[C@@H](O)[C@H](O)C=O	PNNNRSAQSRJVSB-KCDKBNATSA-N	[M+Na]+	[M-H]-	Organic compounds	Organic oxygen compounds	Organooxygen compounds	Carbohydrates and carbohydrate conjugates	Monosaccharides	rgb(128, 0, 128)	rgb(155, 89, 182)
L-Homocystine	2D3_L-Homocystine_POS_3min	2D3_L-Homocystine_NEG_3min	C8H16N2O4S2	N[C@@H](CCSSCC[C@H](N)C(O)=O)C(O)=O	ZTVZLYBCZNMWCF-WDSKDSINSA-N	[M+H]+	[M-H]-	Organic compounds	Organic acids and derivatives	Carboxylic acids and derivatives	Amino acids, peptides, and analogues	Amino acids and derivatives	rgb(255, 99, 71)	rgb(22, 160, 133)
N-Methyl-L-glutamic acid	2D4_N-Methyl-L-glutamic-acid_POS_3min	2D4_N-Methyl-L-glutamic-acid_NEG_3min	C6H11NO4	CN[C@@H](CCC(O)=O)C(O)=O	XLBVNMSMFQMKEY-BYPYZUCNSA-N	[M+H]+	[M-H]-	Organic compounds	Organic acids and derivatives	Carboxylic acids and derivatives	Amino acids, peptides, and analogues	Amino acids and derivatives	rgb(255, 99, 71)	rgb(22, 160, 133)
D-Ornithine monohydrochloride	2D5_D-Ornithine_POS_3min	2D5_D-Ornithine_NEG_3min	C5H12N2O2	NCCC[C@@H](N)C(O)=O	AHLPHDHHMVZTML-SCSAIBSYSA-N	[M+H]+	[M-H]-	Organic compounds	Organic acids and derivatives	Carboxylic acids and derivatives	Amino acids, peptides, and analogues	Amino acids and derivatives	rgb(255, 99, 71)	rgb(22, 160, 133)
Sodium phenylpyruvate	2D6_Sodium-phenylpyruvate_POS_3min	2D6_Sodium-phenylpyruvate_NEG_3min	C9H8O3	OC(=O)C(=O)CC1=CC=CC=C1	BTNMPGBKDVTSJY-UHFFFAOYSA-N	[M+H]+	[M-H]-	Organic compounds	Benzenoids	Benzene and substituted derivatives	Phenylpyruvic acid derivatives	Phenylpyruvic acid derivatives	rgb(139, 69, 19)	rgb(231, 76, 60)
Cytidine 5'-monophosphate	2D7_Cytidine-5-monophosphate_POS_3min	2D7_Cytidine-5-monophosphate_NEG_3min	C9H14N3O8P	NC1=NC(=O)N(C=C1)[C@@H]1O[C@H](COP(O)(O)=O)[C@@H](O)[C@H]1O	IERHLVCPSMICTF-XVFCMESISA-N	[M+H]+	[M-H]-	Organic compounds	Nucleosides, nucleotides, and analogues	Pyrimidine nucleotides	Pyrimidine ribonucleotides	Pyrimidine ribonucleoside monophosphates	rgb(0, 255, 0)	rgb(243, 156, 18)
N-Methyl-D-aspartic acid	2D8_N-Methyl-D-aspartic-acid_POS_3min	2D8_N-Methyl-D-aspartic-acid_NEG_3min	C5H9NO4	CN[C@H](CC(O)=O)C(O)=O	HOKKHZGPKSLGJE-GSVOUGTGSA-N	[M+H]+	[M-H]-	Organic compounds	Organic acids and derivatives	Carboxylic acids and derivatives	Amino acids, peptides, and analogues	Amino acids and derivatives	rgb(255, 99, 71)	rgb(22, 160, 133)
L-Histidine monohydrochloride monohydrate	2D9_L-Histidine_POS_3min	2D9_L-Histidine_NEG_3min	C6H9N3O2	N[C@@H](CC1=CNC=N1)C(O)=O	HNDVDQJCIGZPNO-YFKPBYRVSA-N	[M+H]+	[M-H]-	Organic compounds	Organic acids and derivatives	Carboxylic acids and derivatives	Amino acids, peptides, and analogues	Amino acids and derivatives	rgb(255, 99, 71)	rgb(22, 160, 133)
β-Nicotinamide adenine dinucleotide phosphate sodium salt hydrate	2E1_B-Nicotinamide-adenine_POS_3min	2E1_B-Nicotinamide-adenine_NEG_3min	C21H28N7O17P3	NC(=O)C1=CC=C[N+](=C1)[C@@H]1O[C@H](COP([O-])(=O)OP(O)(=O)OC[C@H]2O[C@H]([C@H](OP(O)(O)=O)[C@@H]2O)N2C=NC3=C2N=CN=C3N)[C@@H](O)[C@H]1O	XJLXINKUBYWONI-NNYOXOHSSA-N	[M+H]+	[M-H]-	Organic compounds	Nucleosides, nucleotides, and analogues	(5'->5')-dinucleotides		(5'->5')-dinucleotides	rgb(139, 69, 19)	rgb(243, 156, 18)
2'-Deoxyguanosine 5'-monophosphate sodium salt hydrate	2E10_2-Deoxyguanosine-5-monophos_POS_3min	2E10_2-Deoxyguanosine-5-monophos_NEG_3min	C10H14N5O7P	NC1=NC2=C(N=CN2[C@H]2C[C@H](O)[C@@H](COP(O)(O)=O)O2)C(=O)N1	LTFMZDNNPPEQNG-KVQBGUIXSA-N	[M+H]+	[M-H]-	Organic compounds	Nucleosides, nucleotides, and analogues	Purine nucleotides	Purine deoxyribonucleotides	Purine deoxyribonucleoside monophosphates	rgb(255, 69, 0)	rgb(243, 156, 18)
S-(5'-Adenosyl)-L-methionine p-toluenesulfonate salt	2E11_S-5-Adenosyl-L-methionine_POS_3min	2E11_S-5-Adenosyl-L-methionine_NEG_3min	C15H22N6O5S	[H]O[C@@]1([H])[C@]([H])(O[C@]([H])(C([H])([H])[S@@+](C([H])([H])[H])C([H])([H])C([H])([H])[C@]([H])(N([H])[H])C([O-])=O)[C@@]1([H])O[H])N1C([H])=NC2=C1N=C([H])N=C2N([H])[H]	MEFKEPWMEQBLKI-GZDPEXSHSA-N	[M+H]+	[M-H]-	Organic compounds	Nucleosides, nucleotides, and analogues	5'-deoxyribonucleosides	5'-deoxy-5'-thionucleosides	5'-deoxy-5'-thionucleosides	rgb(128, 0, 128)	rgb(243, 156, 18)
6-Phosphogluconic acid trisodium salt	2E12_6-Phosphogluconic-acid_POS_3min	2E12_6-Phosphogluconic-acid_NEG_3min	C6H13O10P	O[C@H](COP(O)(O)=O)[C@@H](O)[C@H](O)[C@@H](O)C(O)=O	BIRSGZKFKXLSJQ-SQOUGZDYSA-N	[M+H]+	[M-H]-	Organic compounds	Organic oxygen compounds	Organooxygen compounds	Carbohydrates and carbohydrate conjugates	Monosaccharides	rgb(128, 0, 128)	rgb(155, 89, 182)
Carbamyl phosphate disodium salt	2E2_Carbamyl-phosphate_POS_3min	2E2_Carbamyl-phosphate_NEG_3min	CH4NO5P	NC(=O)OP(O)(O)=O	FFQKYPRQEYGKAF-UHFFFAOYSA-N	[M+H]+	[M-H]-	Organic compounds	Organic acids and derivatives	Organic phosphoric acids and derivatives		Organic phosphoric acids and derivatives	rgb(245, 10, 245)	rgb(22, 160, 133)
Guanosine 5'-triphosphate sodium salt hydrate	2E3_Guanosine-5-triphosphate_POS_3min	2E3_Guanosine-5-triphosphate_NEG_3min	C10H16N5O14P3	NC1=NC2=C(N=CN2[C@@H]2O[C@H](COP(O)(=O)OP(O)(=O)OP(O)(O)=O)[C@@H](O)[C@H]2O)C(=O)N1	XKMLYUALXHKNFT-UUOKFMHZSA-N	[M+H]+	[M-H]-	Organic compounds	Nucleosides, nucleotides, and analogues	Purine nucleotides	Purine ribonucleotides	Purine ribonucleoside triphosphates	rgb(255, 182, 193)	rgb(243, 156, 18)
Agmatine sulfate salt	2E4_Agmatine-sulfate-salt_POS_3min	2E4_Agmatine-sulfate-salt_NEG_3min	C5H14N4	NCCCCNC(N)=N	QYPPJABKJHAVHS-UHFFFAOYSA-N	[M+H]+	[M-H]-	Organic compounds	Organic nitrogen compounds	Organonitrogen compounds	Guanidines	Guanidines	rgb(119, 136, 153)	rgb(112, 123, 124)
Glycolaldehyde dimer	2E5_Glycolaldehyde-dimer_POS_3min	2E5_Glycolaldehyde-dimer_NEG_3min	C2H4O2(C4H8O4)	OC1COC(O)CO1	ATFVTAOSZBVGHC-UHFFFAOYNA-N	[M+H]+	[M-H]-	Organic compounds	Organoheterocyclic compounds	Dioxanes	1,4-dioxanes	1,4-dioxanes	rgb(0, 255, 0)	rgb(41, 128, 185)
2'-Deoxyguanosine 5'-triphosphate sodium salt	2E6_2-Deoxyguanosine-5-triphos_POS_3min	2E6_2-Deoxyguanosine-5-triphos_NEG_3min	C10H16N5O13P3	NC1=NC2=C(N=CN2[C@H]2C[C@H](O)[C@@H](COP(O)(=O)OP(O)(=O)OP(O)(O)=O)O2)C(=O)N1	HAAZLUGHYHWQIW-KVQBGUIXSA-N	[M+H]+	[M-H]-	Organic compounds	Nucleosides, nucleotides, and analogues	Purine nucleotides	Purine deoxyribonucleotides	Purine deoxyribonucleoside triphosphates	rgb(255, 69, 0)	rgb(243, 156, 18)
N-Acetylglycine	2E7_N-Acetylglycine_POS_3min	2E7_N-Acetylglycine_NEG_3min	C4H7NO3	CC(=O)NCC(O)=O	OKJIRPAQVSHGFK-UHFFFAOYSA-N	[M+H]+	[M-H]-	Organic compounds	Organic acids and derivatives	Carboxylic acids and derivatives	Amino acids, peptides, and analogues	Amino acids and derivatives	rgb(255, 99, 71)	rgb(22, 160, 133)
N-Acetyl-L-aspartic acid	2E8_N-Acetyl-L-aspartic-acid_POS_3min	2E8_N-Acetyl-L-aspartic-acid_NEG_3min	C6H9NO5	CC(=O)N[C@@H](CC(O)=O)C(O)=O	OTCCIMWXFLJLIA-BYPYZUCNSA-N	[M+H]+	[M-H]-	Organic compounds	Organic acids and derivatives	Carboxylic acids and derivatives	Amino acids, peptides, and analogues	Amino acids and derivatives	rgb(255, 99, 71)	rgb(22, 160, 133)
Inosine 5'-diphosphate sodium salt	2E9_Inosine-5-diphosphate_POS_3min	2E9_Inosine-5-diphosphate_NEG_3min	C10H14N4O11P2	O[C@@H]1[C@@H](COP(O)(=O)OP(O)(O)=O)O[C@H]([C@@H]1O)N1C=NC2=C1N=CN=C2O	JPXZQMKKFWMMGK-KQYNXXCUSA-N	[M+H]+	[M-H]-	Organic compounds	Nucleosides, nucleotides, and analogues	Purine nucleotides	Purine ribonucleotides	Purine ribonucleoside diphosphates	rgb(0, 0, 139)	rgb(243, 156, 18)
L-Cysteic acid monohydrate	2F1_L-Cysteic-acid_POS_3min	2F1_L-Cysteic-acid_NEG_3min	C3H7NO5S	N[C@@H](CS(O)(=O)=O)C(O)=O	XVOYSCVBGLVSOL-REOHCLBHSA-N	[M+H]+	[M-H]-	Organic compounds	Organic acids and derivatives	Carboxylic acids and derivatives	Amino acids, peptides, and analogues	Amino acids and derivatives	rgb(255, 99, 71)	rgb(22, 160, 133)
Uridine 5'-triphosphate tris salt	2F10_Uridine-5-triphosphate-tris_POS_3min	2F10_Uridine-5-triphosphate-tris_NEG_3min	C9H15N2O15P3	O[C@H]1[C@@H](O)[C@@H](O[C@@H]1COP(O)(=O)OP(O)(=O)OP(O)(O)=O)N1C=CC(=O)NC1=O	PGAVKCOVUIYSFO-XVFCMESISA-N	[M+H]+	[M-H]-	Organic compounds	Nucleosides, nucleotides, and analogues	Pyrimidine nucleotides	Pyrimidine ribonucleotides	Pyrimidine ribonucleoside triphosphates	rgb(0, 0, 255)	rgb(243, 156, 18)
6-Hydroxydopamine hydrochloride	2F11_6-Hydroxydopamine_POS_3min	2F11_6-Hydroxydopamine_NEG_3min	C8H11NO3	NCCC1=CC(O)=C(O)C=C1O	DIVDFFZHCJEHGG-UHFFFAOYSA-N	[M+H]+	[M-H]-	Organic compounds	Benzenoids	Phenols	Benzenediols	Catechols	rgb(255, 182, 193)	rgb(231, 76, 60)
Thiamine hydrochloride	2F12_Thiamine_POS_3min	2F12_Thiamine_NEG_3min	C12H17N4OS	CC1=C(CCO)SC=[N+]1CC1=CN=C(C)N=C1N	JZRWCGZRTZMZEH-UHFFFAOYSA-N	[M+H]+	[M-H]-	Organic compounds	Organoheterocyclic compounds	Diazines	Pyrimidines and pyrimidine derivatives	Thiamines	rgb(178, 34, 34)	rgb(41, 128, 185)
Adenosine 5'-monophosphate disodium salt	2F2_Adenosine-5-monophosphate_POS_3min	2F2_Adenosine-5-monophosphate_NEG_3min	C10H14N5O7P	NC1=NC=NC2=C1N=CN2[C@@H]1O[C@H](COP(O)(O)=O)[C@@H](O)[C@H]1O	UDMBCSSLTHHNCD-KQYNXXCUSA-N	[M+H]+	[M-H]-	Organic compounds	Nucleosides, nucleotides, and analogues	Purine nucleotides	Purine ribonucleotides	Purine ribonucleoside monophosphates	rgb(219, 112, 147)	rgb(243, 156, 18)
Sodium gluconate	2F3_Sodium-gluconate_POS_3min	2F3_Sodium-gluconate_NEG_3min	C6H12O7	OC[C@@H](O)[C@@H](O)[C@H](O)[C@@H](O)C(O)=O	RGHNJXZEOKUKBD-SQOUGZDYSA-N	[M+Na]+	[M-H]-	Organic compounds	Organic oxygen compounds	Organooxygen compounds	Carbohydrates and carbohydrate conjugates	Sugar acids and derivatives	rgb(0, 255, 0)	rgb(155, 89, 182)
(3-Carboxypropyl)trimethylammonium chloride	2F4_3-Carboxypropyl-trimethylammo_POS_3min	2F4_3-Carboxypropyl-trimethylammo_NEG_3min	C7H15NO2	C[N+](C)(C)CCCC([O-])=O	JHPNVNIEXXLNTR-UHFFFAOYSA-N	[M+H]+	[M+FA-H]-	Organic compounds	Lipids and lipid-like molecules	Fatty Acyls	Fatty acids and conjugates	Straight chain fatty acids	rgb(128, 0, 0)	rgb(52, 152, 219)
Adenosine 2':3'-cyclic monophosphate sodium salt	2F5_Adenosine-2_3-cyclic-monophos_POS_3min	2F5_Adenosine-2_3-cyclic-monophos_NEG_3min	C10H12N5O6P	NC1=C2N=CN([C@@H]3O[C@H](CO)[C@H]4OP(O)(=O)O[C@@H]34)C2=NC=N1	KMYWVDDIPVNLME-KQYNXXCUSA-N	[M+H]+	[M-H]-	Organic compounds	Nucleosides, nucleotides, and analogues	Purine nucleotides	Cyclic purine nucleotides	2',3'-cyclic purine nucleotides	rgb(210, 105, 30)	rgb(243, 156, 18)
(+/-)-Mevalonolactone	2F6_plus-minus-Mevalonolactone_POS_3min	2F6_plus-minus-Mevalonolactone_NEG_3min	C6H10O3	CC1(O)CCOC(=O)C1	JYVXNLLUYHCIIH-UHFFFAOYNA-N	[M+H]+	[M-H]-	Organic compounds	Organoheterocyclic compounds	Lactones	Delta valerolactones	Delta valerolactones	rgb(255, 99, 71)	rgb(41, 128, 185)
Uridine 5'-diphosphoglucose disodium salt	2F7_Uridine-5-diphosphoglucose_POS_3min	2F7_Uridine-5-diphosphoglucose_NEG_3min	C15H24N2O17P2	OC[C@H]1O[C@H](OP(O)(=O)OP(O)(=O)OC[C@H]2O[C@H]([C@H](O)[C@@H]2O)N2C=CC(=O)NC2=O)[C@H](O)[C@@H](O)[C@@H]1O	HSCJRCZFDFQWRP-JZMIEXBBSA-N	[M+H]+	[M-H]-	Organic compounds	Nucleosides, nucleotides, and analogues	Pyrimidine nucleotides	Pyrimidine nucleotide sugars	Pyrimidine nucleotide sugars	rgb(75, 0, 130)	rgb(243, 156, 18)
2'-Deoxyuridine 5'-triphosphate sodium salt	2F8_2-Deoxyuridine-5-triphosphate_POS_3min	2F8_2-Deoxyuridine-5-triphosphate_NEG_3min	C9H15N2O14P3	O[C@H]1C[C@@H](O[C@@H]1COP(O)(=O)OP(O)(=O)OP(O)(O)=O)N1C=CC(=O)NC1=O	AHCYMLUZIRLXAA-SHYZEUOFSA-N	[M+H]+	[M-H]-	Organic compounds	Nucleosides, nucleotides, and analogues	Pyrimidine nucleotides	Pyrimidine deoxyribonucleotides	Pyrimidine deoxyribonucleoside triphosphates	rgb(255, 69, 0)	rgb(243, 156, 18)
Phosphocholine chloride calcium salt tetrahydrate	2F9_Phosphocholine_POS_3min	2F9_Phosphocholine_NEG_3min	C5H14NO4P	C[N+](C)(C)CCOP(O)([O-])=O	YHHSONZFOIEMCP-UHFFFAOYSA-N	[M+H]+	[M-H]-	Organic compounds	Organic nitrogen compounds	Organonitrogen compounds	Quaternary ammonium salts	Cholines	rgb(139, 0, 0)	rgb(112, 123, 124)
2'-Deoxyguanosine 5'-diphosphate sodium salt	2G1_2-Deoxyguanosine-5-diphosphate_POS_3min	2G1_2-Deoxyguanosine-5-diphosphate_NEG_3min	C10H15N5O10P2	NC1=NC2=C(N=CN2[C@H]2C[C@H](O)[C@@H](COP(O)(=O)OP(O)(O)=O)O2)C(=O)N1	CIKGWCTVFSRMJU-KVQBGUIXSA-N	[M+H]+	[M-H]-	Organic compounds	Nucleosides, nucleotides, and analogues	Purine nucleotides	Purine deoxyribonucleotides	Purine deoxyribonucleoside diphosphates	rgb(255, 69, 0)	rgb(243, 156, 18)
Dihydroxyacetone phosphate dilithium salt	2G10_Dihydroxyacetone-phosphate_POS_3min	2G10_Dihydroxyacetone-phosphate_NEG_3min	C3H7O6P	OCC(=O)COP(O)(O)=O	GNGACRATGGDKBX-UHFFFAOYSA-N	[M+H]+	[M-H]-	Organic compounds	Organic oxygen compounds	Organooxygen compounds	Carbohydrates and carbohydrate conjugates	Monosaccharides	rgb(128, 0, 128)	rgb(155, 89, 182)
D-Mannose 6-phosphate barium salt hydrate	2G11_D-Mannose-6-phosphate_POS_3min	2G11_D-Mannose-6-phosphate_NEG_3min	C6H13O9P	O[C@H](COP(O)(O)=O)[C@@H](O)[C@H](O)[C@H](O)C=O	VFRROHXSMXFLSN-KVTDHHQDSA-N	[M+H]+	[M-H]-	Organic compounds	Organic oxygen compounds	Organooxygen compounds	Carbohydrates and carbohydrate conjugates	Monosaccharides	rgb(128, 0, 128)	rgb(155, 89, 182)
L-Carnitine hydrochloride	2G12_L-Carnitine_POS_3min	2G12_L-Carnitine_NEG_3min	C7H15NO3	C[N+](C)(C)C[C@H](O)CC([O-])=O	PHIQHXFUZVPYII-ZCFIWIBFSA-N	[M+H]+	[M+FA-H]-	Organic compounds	Organic nitrogen compounds	Organonitrogen compounds	Quaternary ammonium salts	Carnitines	rgb(128, 128, 0)	rgb(112, 123, 124)
5-Methylcytosine hydrochloride	2G2_5-Methylcytosine_POS_3min	2G2_5-Methylcytosine_NEG_3min	C5H7N3O	CC1=CNC(=O)N=C1N	LRSASMSXMSNRBT-UHFFFAOYSA-N	[M+H]+	[M-H]-	Organic compounds	Organoheterocyclic compounds	Diazines	Pyrimidines and pyrimidine derivatives	Hydroxypyrimidines	rgb(139, 0, 0)	rgb(41, 128, 185)
D-Glyceric acid calcium salt dihydrate	2G3_D-Glyceric-acid_POS_3min	2G3_D-Glyceric-acid_NEG_3min	C3H6O4	OC[C@@H](O)C(O)=O	RBNPOMFGQQGHHO-UWTATZPHSA-N	[M+H]+	[M-H]-	Organic compounds	Organic oxygen compounds	Organooxygen compounds	Carbohydrates and carbohydrate conjugates	Sugar acids and derivatives	rgb(0, 255, 0)	rgb(155, 89, 182)
Cytidine 2':3'-cyclic monophosphate monosodium salt	2G4_Cytidine-2_3-cyclic-monophos_POS_3min	2G4_Cytidine-2_3-cyclic-monophos_NEG_3min	C9H12N3O7P	NC1=NC(=O)N(C=C1)[C@@H]1O[C@H](CO)[C@H]2OP(O)(=O)O[C@@H]12	NMPZCCZXCOMSDQ-XVFCMESISA-N	[M+H]+	[M-H]-	Organic compounds	Nucleosides, nucleotides, and analogues	Pyrimidine nucleotides	Cyclic pyrimidine nucleotides	2',3'-cyclic pyrimidine nucleotides	rgb(139, 69, 19)	rgb(243, 156, 18)
Nε,Nε,Nε-Trimethyllysine hydrochloride	2G5_Nepsilon-Nepsilon-Nepsilon_POS_3min	2G5_Nepsilon-Nepsilon-Nepsilon_NEG_3min	C9H20N2O2	C[N+](C)(C)CCCC[C@H](N)C([O-])=O	MXNRLFUSFKVQSK-QMMMGPOBSA-N	[M+H]+	[M+FA-H]-	Organic compounds	Organic acids and derivatives	Carboxylic acids and derivatives	Amino acids, peptides, and analogues	Amino acids and derivatives	rgb(255, 99, 71)	rgb(22, 160, 133)
Phospho(enol)pyruvic acid trisodium salt hydrate	2G6_Phospho-enol-pyruvic-acid_POS_3min	2G6_Phospho-enol-pyruvic-acid_NEG_3min	C3H5O6P	OC(=O)C(=C)OP(O)(O)=O	DTBNBXWJWCWCIK-UHFFFAOYSA-N	[M+H]+	[M-H]-	Organic compounds	Organic acids and derivatives	Organic phosphoric acids and derivatives	Phosphate esters	Phosphate esters	rgb(128, 0, 128)	rgb(22, 160, 133)
Hypoxanthine	2G7_Hypoxanthine_POS_3min	2G7_Hypoxanthine_NEG_3min	C5H4N4O	O=C1NC=NC2=C1NC=N2	FDGQSTZJBFJUBT-UHFFFAOYSA-N	[M+H]+	[M-H]-	Organic compounds	Organoheterocyclic compounds	Imidazopyrimidines	Purines and purine derivatives	Purinones	rgb(112, 128, 144)	rgb(41, 128, 185)
α-D-Galactose 1-phosphate dipotassium salt pentahydrate	2G8_a-D-Galactose-1-phosphate_POS_3min	2G8_a-D-Galactose-1-phosphate_NEG_3min	C6H13O9P	OC[C@H]1O[C@H](OP(O)(O)=O)[C@H](O)[C@@H](O)[C@H]1O	HXXFSFRBOHSIMQ-FPRJBGLDSA-N	[M+H]+	[M-H]-	Organic compounds	Organic oxygen compounds	Organooxygen compounds	Carbohydrates and carbohydrate conjugates	Monosaccharides	rgb(128, 0, 128)	rgb(155, 89, 182)
Pyridoxal 5'-phosphate hydrate	2G9_Pyridoxal-5-phosphate_POS_3min	2G9_Pyridoxal-5-phosphate_NEG_3min	C8H10NO6P	CC1=NC=C(COP(O)(O)=O)C(C=O)=C1O	NGVDGCNFYWLIFO-UHFFFAOYSA-N	[M+H]+	[M-H]-	Organic compounds	Organoheterocyclic compounds	Pyridines and derivatives	Pyridine carboxaldehydes	Pyridoxals and derivatives	rgb(255, 0, 255)	rgb(41, 128, 185)
O-Phosphorylethanolamine	3A1_O-Phosphorylethanolamine_POS_3min	3A1_O-Phosphorylethanolamine_NEG_3min	C2H8NO4P	NCCOP(O)(O)=O	SUHOOTKUPISOBE-UHFFFAOYSA-N	[M+H]+	[M-H]-	Organic compounds	Organic acids and derivatives	Organic phosphoric acids and derivatives	Phosphate esters	Phosphoethanolamines	rgb(60, 215, 60)	rgb(22, 160, 133)
2'-Deoxyuridine 5'-monophosphate disodium salt	3A10_2-Deoxyuridine-5-monophos_POS_3min	3A10_2-Deoxyuridine-5-monophos_NEG_3min	C9H13N2O8P	O[C@H]1C[C@@H](O[C@@H]1COP(O)(O)=O)N1C=CC(=O)NC1=O	JSRLJPSBLDHEIO-SHYZEUOFSA-N	[M+H]+	[M-H]-	Organic compounds	Nucleosides, nucleotides, and analogues	Pyrimidine nucleotides	Pyrimidine deoxyribonucleotides	Pyrimidine deoxyribonucleoside monophosphates	rgb(255, 69, 0)	rgb(243, 156, 18)
Adenosine 5'-triphosphate disodium salt hydrate	3A11_Adenosine-5-triphosphate_POS_3min	3A11_Adenosine-5-triphosphate_NEG_3min	C10H16N5O13P3	NC1=NC=NC2=C1N=CN2[C@@H]1O[C@H](COP(O)(=O)OP(O)(=O)OP(O)(O)=O)[C@@H](O)[C@H]1O	ZKHQWZAMYRWXGA-KQYNXXCUSA-N	[M+H]+	[M-H]-	Organic compounds	Nucleosides, nucleotides, and analogues	Purine nucleotides	Purine ribonucleotides	Purine ribonucleoside triphosphates	rgb(255, 182, 193)	rgb(243, 156, 18)
D-Ribulose 1,5-bisphosphate sodium salt hydrate	3A12_D-Ribulose-1-5-bisphosphate_POS_3min	3A12_D-Ribulose-1-5-bisphosphate_NEG_3min	C5H12O11P2	O[C@H](COP(O)(O)=O)[C@@H](O)C(=O)COP(O)(O)=O	YAHZABJORDUQGO-NQXXGFSBSA-N	[M+H]+	[M-H]-	Organic compounds	Organic oxygen compounds	Organooxygen compounds	Carbohydrates and carbohydrate conjugates	Monosaccharides	rgb(128, 0, 128)	rgb(155, 89, 182)
Thymidine 5'-monophosphate disodium salt hydrate	3A2_Thymidine-5-monophosphate_POS_3min	3A2_Thymidine-5-monophosphate_NEG_3min	C10H15N2O8P	CC1=CN([C@H]2C[C@H](O)[C@@H](COP(O)(O)=O)O2)C(=O)NC1=O	GYOZYWVXFNDGLU-XLPZGREQSA-N	[M+H]+	[M-H]-	Organic compounds	Nucleosides, nucleotides, and analogues	Pyrimidine nucleotides	Pyrimidine deoxyribonucleotides	Pyrimidine deoxyribonucleoside monophosphates	rgb(255, 69, 0)	rgb(243, 156, 18)
D-Fructose 6-phosphate disodium salt hydrate	3A3_D-Fructose-6-phosphate_POS_3min	3A3_D-Fructose-6-phosphate_NEG_3min	C6H13O9P	OCC(=O)[C@@H](O)[C@H](O)[C@H](O)COP(O)(O)=O	GSXOAOHZAIYLCY-HSUXUTPPSA-N	[M+H]+	[M-H]-	Organic compounds	Organic oxygen compounds	Organooxygen compounds	Carbohydrates and carbohydrate conjugates	Monosaccharides	rgb(128, 0, 128)	rgb(155, 89, 182)
(+/-)-Octopamine hydrochloride	3A4_plus-minus-Octopamine_POS_3min	3A4_plus-minus-Octopamine_NEG_3min	C8H11NO2	NCC(O)C1=CC=C(O)C=C1	QHGUCRYDKWKLMG-UHFFFAOYNA-N	[M+H]+	[M+FA-H]-	Organic compounds	Benzenoids	Phenols	1-hydroxy-2-unsubstituted benzenoids	1-hydroxy-2-unsubstituted benzenoids	rgb(138, 10, 138)	rgb(231, 76, 60)
Nα-Acetyl-L-lysine	3A5_Na-Acetyl-L-lysine_POS_3min	3A5_Na-Acetyl-L-lysine_NEG_3min	C8H16N2O3	CC(=O)N[C@@H](CCCCN)C(O)=O	VEYYWZRYIYDQJM-ZETCQYMHSA-N	[M+H]+	[M-H]-	Organic compounds	Organic acids and derivatives	Carboxylic acids and derivatives	Amino acids, peptides, and analogues	Amino acids and derivatives	rgb(255, 99, 71)	rgb(22, 160, 133)
Uridine 5'-diphosphogalactose disodium salt	3A6_Uridine-5-diphosphogalactose_POS_3min	3A6_Uridine-5-diphosphogalactose_NEG_3min	C15H24N2O17P2	OC[C@H]1O[C@@H](OP(O)(=O)OP(O)(=O)OC[C@H]2OC([C@H](O)[C@@H]2O)N2C=CC(=O)NC2=O)[C@H](O)[C@@H](O)[C@H]1O	HSCJRCZFDFQWRP-LRSXCZJISA-N	[M+H]+	[M-H]-	Organic compounds	Nucleosides, nucleotides, and analogues	Pyrimidine nucleotides	Pyrimidine nucleotide sugars	Pyrimidine nucleotide sugars	rgb(75, 0, 130)	rgb(243, 156, 18)
Spermidine trihydrochloride	3A7_Spermidine_POS_3min	3A7_Spermidine_NEG_3min	C7H19N3	NCCCCNCCCN	ATHGHQPFGPMSJY-UHFFFAOYSA-N	[M+H]+	[M-H]-	Organic compounds	Organic nitrogen compounds	Organonitrogen compounds	Amines	Secondary amines	rgb(75, 0, 130)	rgb(112, 123, 124)
Pyridoxamine dihydrochloride	3A8_Pyridoxamine_POS_3min	3A8_Pyridoxamine_NEG_3min	C8H12N2O2	CC1=NC=C(CO)C(CN)=C1O	NHZMQXZHNVQTQA-UHFFFAOYSA-N	[M+H]+	[M-H]-	Organic compounds	Organoheterocyclic compounds	Pyridines and derivatives	Pyridoxamines	Pyridoxamine 5'-phosphates	rgb(218, 112, 214)	rgb(41, 128, 185)
5-Aminolevulinic acid hydrochloride	3A9_5-Aminolevulinic-acid_POS_3min	3A9_5-Aminolevulinic-acid_NEG_3min	C5H9NO3	NCC(=O)CCC(O)=O	ZGXJTSGNIOSYLO-UHFFFAOYSA-N	[M+H]+	[M-H]-	Organic compounds	Organic acids and derivatives	Carboxylic acids and derivatives	Amino acids, peptides, and analogues	Amino acids and derivatives	rgb(255, 99, 71)	rgb(22, 160, 133)
Flavin adenine dinucleotide disodium salt hydrate	3B1_Flavin-adenine_POS_3min	3B1_Flavin-adenine_NEG_3min	C27H33N9O15P2	CC1=CC2=C(C=C1C)N(C[C@H](O)[C@H](O)[C@H](O)COP(O)(=O)OP(O)(=O)OC[C@H]1O[C@H]([C@H](O)[C@@H]1O)N1C=NC3=C(N)N=CN=C13)C1=NC(=O)NC(=O)C1=N2	VWWQXMAJTJZDQX-UYBVJOGSSA-N	[M+H]+	[M-H]-	Organic compounds	Nucleosides, nucleotides, and analogues	Flavin nucleotides		Flavin nucleotides	rgb(0, 128, 0)	rgb(243, 156, 18)
L-Homocysteine thiolactone hydrochloride	3B10_L-Homocysteine-thiolactone_POS_3min	3B10_L-Homocysteine-thiolactone_NEG_3min	C4H7NOS	NC1CCSC1=O	KIWQWJKWBHZMDT-UHFFFAOYNA-N	[M+H]+	[M-H]-	Organic compounds	Organic acids and derivatives	Carboxylic acids and derivatives	Amino acids, peptides, and analogues	Amino acids and derivatives	rgb(255, 99, 71)	rgb(22, 160, 133)
O-Phospho-DL-serine	3B11_O-Phospho-DL-serine_POS_3min	3B11_O-Phospho-DL-serine_NEG_3min	C3H8NO6P	NC(COP(O)(O)=O)C(O)=O	BZQFBWGGLXLEPQ-UHFFFAOYNA-N	[M+H]+	[M-H]-	Organic compounds	Organic acids and derivatives	Carboxylic acids and derivatives	Amino acids, peptides, and analogues	Amino acids and derivatives	rgb(255, 99, 71)	rgb(22, 160, 133)
S-(5'-Adenosyl)-L-homocysteine	3B12_S-5-Adenosyl-L-homocysteine_POS_3min	3B12_S-5-Adenosyl-L-homocysteine_NEG_3min	C14H20N6O5S	N[C@@H](CCSC[C@H]1O[C@H]([C@H](O)[C@@H]1O)N1C=NC2=C1N=CN=C2N)C(O)=O	ZJUKTBDSGOFHSH-WFMPWKQPSA-N	[M+H]+	[M-H]-	Organic compounds	Nucleosides, nucleotides, and analogues	5'-deoxyribonucleosides	5'-deoxy-5'-thionucleosides	5'-deoxy-5'-thionucleosides	rgb(128, 0, 128)	rgb(243, 156, 18)
2'-Deoxyguanosine monohydrate	3B2_2-Deoxyguanosine_POS_3min	3B2_2-Deoxyguanosine_NEG_3min	C10H13N5O4	NC1=NC2=C(N=CN2[C@H]2C[C@H](O)[C@@H](CO)O2)C(=O)N1	YKBGVTZYEHREMT-KVQBGUIXSA-N	[M+H]+	[M-H]-	Organic compounds	Nucleosides, nucleotides, and analogues	Purine nucleosides	Purine 2'-deoxyribonucleosides	Purine 2'-deoxyribonucleosides	rgb(139, 0, 0)	rgb(243, 156, 18)
DL-Lauroylcarnitine chloride	3B3_DL-Lauroylcarnitine_POS_3min	3B3_DL-Lauroylcarnitine_NEG_3min	C19H37NO4	CCCCCCCCCCCC(=O)OC(CC([O-])=O)C[N+](C)(C)C	FUJLYHJROOYKRA-UHFFFAOYNA-N	[M+H]+	[M+FA-H]-	Organic compounds	Lipids and lipid-like molecules	Fatty Acyls	Fatty acid esters	Acyl carnitines	rgb(0, 255, 127)	rgb(52, 152, 219)
1-Methylnicotinamide chloride	3B4_1-Methylnicotinamide_POS_3min	3B4_1-Methylnicotinamide_NEG_3min	C7H9N2O	C[n+]1cccc(c1)C(N)=O	LDHMAVIPBRSVRG-UHFFFAOYSA-O	[M+H]+	[M-H]-	Organic compounds	Organoheterocyclic compounds	Pyridines and derivatives	Pyridinecarboxylic acids and derivatives	Pyridinecarboxamides	rgb(128, 128, 0)	rgb(41, 128, 185)
Spermine tetrahydrochloride	3B5_Spermine_POS_3min	3B5_Spermine_NEG_3min	C10H26N4	NCCCNCCCCNCCCN	PFNFFQXMRSDOHW-UHFFFAOYSA-N	[M+H]+	[M-H]-	Organic compounds	Organic nitrogen compounds	Organonitrogen compounds	Amines	Secondary amines	rgb(75, 0, 130)	rgb(112, 123, 124)
N-Acetyl-DL-methionine	3B6_N-Acetyl-DL-methionine_POS_3min	3B6_N-Acetyl-DL-methionine_NEG_3min	C7H13NO3S	CSCCC(NC(C)=O)C(O)=O	XUYPXLNMDZIRQH-UHFFFAOYNA-N	[M+H]+	[M-H]-	Organic compounds	Organic acids and derivatives	Carboxylic acids and derivatives	Amino acids, peptides, and analogues	Amino acids and derivatives	rgb(255, 99, 71)	rgb(22, 160, 133)
5-Phospho-D-ribose 1-diphosphate pentasodium salt	3B7_5-Phospho-D-ribose_POS_3min	3B7_5-Phospho-D-ribose_NEG_3min	C5H13O14P3	O[C@H]1[C@@H](O)[C@@H](OP(O)(=O)OP(O)(O)=O)O[C@@H]1COP(O)(O)=O	PQGCEDQWHSBAJP-TXICZTDVSA-N	[M+H]+	[M-H]-	Organic compounds	Organic oxygen compounds	Organooxygen compounds	Carbohydrates and carbohydrate conjugates	Monosaccharides	rgb(128, 0, 128)	rgb(155, 89, 182)
Uridine 5'-diphospho-N-acetylgalactosamine disodium salt	3B8_Uridine-5-diphospho-N-acetylga_POS_3min	3B8_Uridine-5-diphospho-N-acetylga_NEG_3min	C17H27N3O17P2	CC(=O)N[C@@H]1[C@@H](O)[C@@H](O)[C@@H](CO)O[C@@H]1OP(O)(=O)OP(O)(=O)OC[C@H]1O[C@H]([C@H](O)[C@@H]1O)N1C=CC(=O)NC1=O	LFTYTUAZOPRMMI-NESSUJCYSA-N	[M+H]+	[M-H]-	Organic compounds	Nucleosides, nucleotides, and analogues	Pyrimidine nucleotides	Pyrimidine nucleotide sugars	Pyrimidine nucleotide sugars	rgb(75, 0, 130)	rgb(243, 156, 18)
Guanosine 3',5'-cyclic monophosphate sodium salt	3B9_Guanosine-3-5-cyclic-monophos_POS_3min	3B9_Guanosine-3-5-cyclic-monophos_NEG_3min	C10H12N5O7P	NC1=Nc2c(ncn2[C@@H]2O[C@@H]3COP(O)(=O)O[C@H]3[C@H]2O)C(=O)N1	ZOOGRGPOEVQQDX-UUOKFMHZSA-N	[M+H]+	[M-H]-	Organic compounds	Nucleosides, nucleotides, and analogues	Purine nucleotides	Cyclic purine nucleotides	3',5'-cyclic purine nucleotides	rgb(0, 255, 0)	rgb(243, 156, 18)
Adenine hydrochloride hydrate	3C1_Adenine_POS_3min	3C1_Adenine_NEG_3min	C5H5N5	NC1=C2NC=NC2=NC=N1	GFFGJBXGBJISGV-UHFFFAOYSA-N	[M+H]+	[M-H]-	Organic compounds	Organoheterocyclic compounds	Imidazopyrimidines	Purines and purine derivatives	6-aminopurines	rgb(75, 0, 130)	rgb(41, 128, 185)
Indoxyl sulfate potassium salt	3C10_Indoxyl-sulfate_POS_3min	3C10_Indoxyl-sulfate_NEG_3min	C8H7NO4S	OS(=O)(=O)OC1=CNC2=CC=CC=C12	BXFFHSIDQOFMLE-UHFFFAOYSA-N	[M+H]+	[M-H]-	Organic compounds	Organic acids and derivatives	Organic sulfuric acids and derivatives	Arylsulfates	Arylsulfates	rgb(184, 134, 11)	rgb(22, 160, 133)
2-Deoxy-D-ribose	3C11_2-Deoxy-D-ribose_POS_3min	3C11_2-Deoxy-D-ribose_NEG_3min	C5H10O4	OC[C@@H](O)[C@@H](O)CC=O	ASJSAQIRZKANQN-CRCLSJGQSA-N	[M+Na]+	[M+FA-H]-	Organic compounds	Organic oxygen compounds	Organooxygen compounds	Carbonyl compounds	Aldehydes	rgb(178, 34, 34)	rgb(155, 89, 182)
Phytic acid dipotassium salt	3C12_Phytic-acid_POS_3min	3C12_Phytic-acid_NEG_3min	C6H18O24P6	OP(O)(=O)OC1C(OP(O)(O)=O)C(OP(O)(O)=O)C(OP(O)(O)=O)C(OP(O)(O)=O)C1OP(O)(O)=O	IMQLKJBTEOYOSI-UHFFFAOYSA-N	[M+H]+	[M-H]-	Organic compounds	Organic oxygen compounds	Organooxygen compounds	Alcohols and polyols	Cyclic alcohols and derivatives	rgb(46, 139, 87)	rgb(155, 89, 182)
DL-Normetanephrine hydrochloride	3C2_DL-Normetanephrine_POS_3min	3C2_DL-Normetanephrine_NEG_3min	C9H13NO3	COC1=C(O)C=CC(=C1)C(O)CN	YNYAYWLBAHXHLL-UHFFFAOYNA-N	[M+H]+	[M-H]-	Organic compounds	Benzenoids	Phenols	Methoxyphenols	Methoxyphenols	rgb(138, 10, 138)	rgb(231, 76, 60)
Uridine 5'-diphospho-N-acetylglucosamine sodium salt	3C3_Uridine-5-diphospho-N-acetylgl_POS_3min	3C3_Uridine-5-diphospho-N-acetylgl_NEG_3min	C17H27N3O17P2	CC(=O)NC1C(O)C(O)C(CO)OC1OP(O)(=O)OP(O)(=O)OCC1OC(C(O)C1O)N1C=CC(=O)NC1=O	LFTYTUAZOPRMMI-UHFFFAOYNA-N	[M+H]+	[M-H]-	Organic compounds	Nucleosides, nucleotides, and analogues	Pyrimidine nucleotides	Pyrimidine nucleotide sugars	Pyrimidine nucleotide sugars	rgb(75, 0, 130)	rgb(243, 156, 18)
Guanosine 5'-diphosphate sodium salt	3C4_Guanosine-5-diphosphate_POS_3min	3C4_Guanosine-5-diphosphate_NEG_3min	C10H15N5O11P2	NC1=NC2=C(N=CN2[C@@H]2O[C@H](COP(O)(=O)OP(O)(O)=O)[C@@H](O)[C@H]2O)C(=O)N1	QGWNDRXFNXRZMB-UUOKFMHZSA-N	[M+H]+	[M-H]-	Organic compounds	Nucleosides, nucleotides, and analogues	Purine nucleotides	Purine ribonucleotides	Purine ribonucleoside diphosphates	rgb(0, 0, 139)	rgb(243, 156, 18)
Phosphocreatine disodium salt hydrate	3C5_Phosphocreatine_POS_3min	3C5_Phosphocreatine_NEG_3min	C4H10N3O5P	CN(C(C(O)=O)P(O)(O)=O)C(N)=N	CFPWPNDPUSLDPF-UHFFFAOYNA-N	[M+H]+	[M-H]-	Organic compounds	Organic acids and derivatives	Carboxylic acids and derivatives	Amino acids, peptides, and analogues	Amino acids and derivatives	rgb(255, 99, 71)	rgb(22, 160, 133)
Uridine 5'-diphosphoglucuronic acid trisodium salt	3C6_Uridine-5-diphosphoglucuronic_POS_3min	3C6_Uridine-5-diphosphoglucuronic_NEG_3min	C15H22N2O18P2	OC1C(COP(O)(=O)OP(O)(=O)OC2OC(C(O)C(O)C2O)C(O)=O)OC(C1O)N1C=CC(=O)NC1=O	HDYANYHVCAPMJV-UHFFFAOYNA-N	[M+H]+	[M-H]-	Organic compounds	Nucleosides, nucleotides, and analogues	Pyrimidine nucleotides	Pyrimidine nucleotide sugars	Pyrimidine nucleotide sugars	rgb(75, 0, 130)	rgb(243, 156, 18)
NG,NG-Dimethylarginine dihydrochloride	3C7_NG-NG-Dimethylarginine_POS_3min	3C7_NG-NG-Dimethylarginine_NEG_3min	C8H18N4O2	CN(C)C(N)=NCCC[C@H](N)C(O)=O	YDGMGEXADBMOMJ-LURJTMIESA-N	[M+H]+	[M-H]-	Organic compounds	Organic acids and derivatives	Carboxylic acids and derivatives	Amino acids, peptides, and analogues	Amino acids and derivatives	rgb(255, 99, 71)	rgb(22, 160, 133)
Cytidine 5'-diphosphate sodium salt	3C8_Cytidine-5-diphosphate_POS_3min	3C8_Cytidine-5-diphosphate_NEG_3min	C9H15N3O11P2	NC1=NC(=O)N(C=C1)[C@@H]1O[C@H](COP(O)(=O)OP(O)(O)=O)[C@@H](O)[C@H]1O	ZWIADYZPOWUWEW-XVFCMESISA-N	[M+H]+	[M-H]-	Organic compounds	Nucleosides, nucleotides, and analogues	Pyrimidine nucleotides	Pyrimidine ribonucleotides	Pyrimidine ribonucleoside diphosphates	rgb(152, 251, 152)	rgb(243, 156, 18)
Histamine dihydrochloride	3C9_Histamine_POS_3min	3C9_Histamine_NEG_3min	C5H9N3	NCCC1=CNC=N1	NTYJJOPFIAHURM-UHFFFAOYSA-N	[M+H]+	[M-H]-	Organic compounds	Organic nitrogen compounds	Organonitrogen compounds	Amines	Primary amines	rgb(50, 205, 50)	rgb(112, 123, 124)
Thiamine monophosphate chloride dihydrate	3D1_Thiamine-monophosphate_POS_3min	3D1_Thiamine-monophosphate_NEG_3min	C12H17N4O4PS	Cc1c(CCOP(O)([O-])=O)sc[n+]1Cc1cnc(C)nc1N	HZSAJDVWZRBGIF-UHFFFAOYSA-N	[M+H]+	[M-H]-	Organic compounds	Organoheterocyclic compounds	Diazines	Pyrimidines and pyrimidine derivatives	Thiamines	rgb(178, 34, 34)	rgb(41, 128, 185)
(-)-Riboflavin	3D10_minus-Riboflavin_POS_3min	3D10_minus-Riboflavin_NEG_3min	C17H20N4O6	CC1=CC2=C(C=C1C)N(C[C@H](O)[C@H](O)[C@H](O)CO)C1=NC(=O)NC(=O)C1=N2	AUNGANRZJHBGPY-SCRDCRAPSA-N	[M+H]+	[M-H]-	Organic compounds	Organoheterocyclic compounds	Pteridines and derivatives	Alloxazines and isoalloxazines	Flavins	rgb(0, 0, 255)	rgb(41, 128, 185)
Methyl-β-D-galactopyranoside	3D11_Methyl-B-D-galactopyranoside_POS_3min	3D11_Methyl-B-D-galactopyranoside_NEG_3min	C7H14O6	CO[C@@H]1O[C@H](CO)[C@H](O)[C@H](O)[C@H]1O	HOVAGTYPODGVJG-VOQCIKJUSA-N	[M+Na]+	[M+FA-H]-	Organic compounds	Organic oxygen compounds	Organooxygen compounds	Carbohydrates and carbohydrate conjugates	Glycosyl compounds	rgb(0, 128, 0)	rgb(155, 89, 182)
Dihydroxyfumaric acid hydrate	3D12_Dihydroxyfumaric-acid_POS_3min	3D12_Dihydroxyfumaric-acid_NEG_3min	C4H4O6	OC(=O)C(\O)=C(/O)C(O)=O	BZCOSCNPHJNQBP-OWOJBTEDSA-N	[M+H]+	[M-H]-	Organic compounds	Lipids and lipid-like molecules	Fatty Acyls	Fatty acids and conjugates	Hydroxy fatty acids	rgb(138, 10, 138)	rgb(52, 152, 219)
Glyoxylic acid monohydrate	3D2_Glyoxylic-acid_POS_3min	3D2_Glyoxylic-acid_NEG_3min	C2H2O3	OC(=O)C=O	HHLFWLYXYJOTON-UHFFFAOYSA-N	[M+H]+	[M-H]-	Organic compounds	Organic acids and derivatives	Carboxylic acids and derivatives	Carboxylic acids	Carboxylic acids	rgb(255, 0, 0)	rgb(22, 160, 133)
Guanosine 5'-monophosphate disodium salt hydrate	3D3_Guanosine-5-monophosphate_POS_3min	3D3_Guanosine-5-monophosphate_NEG_3min	C10H14N5O8P	NC1=NC2=C(N=CN2[C@@H]2O[C@H](COP(O)(O)=O)[C@@H](O)[C@H]2O)C(=O)N1	RQFCJASXJCIDSX-UUOKFMHZSA-N	[M+H]+	[M-H]-	Organic compounds	Nucleosides, nucleotides, and analogues	Purine nucleotides	Purine ribonucleotides	Purine ribonucleoside monophosphates	rgb(219, 112, 147)	rgb(243, 156, 18)
N-Acetyl-L-alanine	3D4_N-Acetyl-L-alanine_POS_3min	3D4_N-Acetyl-L-alanine_NEG_3min	C5H9NO3	C[C@H](NC(C)=O)C(O)=O	KTHDTJVBEPMMGL-VKHMYHEASA-N	[M+H]+	[M-H]-	Organic compounds	Organic acids and derivatives	Carboxylic acids and derivatives	Amino acids, peptides, and analogues	Amino acids and derivatives	rgb(255, 99, 71)	rgb(22, 160, 133)
4-Guanidinobutyric acid	3D5_4-Guanidinobutyric-acid_POS_3min	3D5_4-Guanidinobutyric-acid_NEG_3min	C5H11N3O2	NC(=N)NCCCC(O)=O	TUHVEAJXIMEOSA-UHFFFAOYSA-N	[M+H]+	[M-H]-	Organic compounds	Organic acids and derivatives	Carboxylic acids and derivatives	Amino acids, peptides, and analogues	Amino acids and derivatives	rgb(255, 99, 71)	rgb(22, 160, 133)
Lithium β-Hydroxypyruvate hydrate	3D6_Lithium-B-Hydroxypyruvate_POS_3min	3D6_Lithium-B-Hydroxypyruvate_NEG_3min	C3H4O4	OCC(=O)C(O)=O	HHDDCCUIIUWNGJ-UHFFFAOYSA-N	[M+H]+	[M-H]-	Organic compounds	Organic acids and derivatives	Hydroxy acids and derivatives	Beta hydroxy acids and derivatives	Beta hydroxy acids and derivatives	rgb(128, 0, 128)	rgb(22, 160, 133)
D-Mannosamine hydrochloride	3D7_D-Mannosamine_POS_3min	3D7_D-Mannosamine_NEG_3min	C6H13NO5	N[C@@H]1C(O)O[C@H](CO)[C@@H](O)[C@@H]1O	MSWZFWKMSRAUBD-CBPJZXOFSA-N	[M+H]+	[M+FA-H]-	Organic compounds	Organic oxygen compounds	Organooxygen compounds	Carbohydrates and carbohydrate conjugates	Monosaccharides	rgb(128, 0, 128)	rgb(155, 89, 182)
Cytochrome c from bovine heart	3D8_Cytochrome-c-from-bovine-heart_POS_3min	3D8_Cytochrome-c-from-bovine-heart_NEG_3min	C42H52FeN8O6S2	CC1=C(C2=CC3=NC(=CC4=C(C(=C([N-]4)C=C5C(=C(C(=N5)C=C1[N-]2)C(C)SCC(C(=O)NC)N)C)C(C)SCC(C(=O)NC)N)C)C(=C3CCC(=O)O)C)CCC(=O)O.[Fe+2]	WFVBWSTZNVJEAY-VQGVYVAWNA-L	[M+H]+	[M-H]-	Organic compounds	Organoheterocyclic compounds	Tetrapyrroles and derivatives	Metallotetrapyrroles	Metalloporphyrins	rgb(0, 0, 0)	rgb(41, 128, 185)
O-Acetyl-L-carnitine hydrochloride	3D9_O-Acetyl-L-carnitine_POS_3min	3D9_O-Acetyl-L-carnitine_NEG_3min	C9H17NO4	CC(=O)O[C@H](CC([O-])=O)C[N+](C)(C)C	RDHQFKQIGNGIED-MRVPVSSYSA-N	[M+H]+	[M+FA-H]-	Organic compounds	Lipids and lipid-like molecules	Fatty Acyls	Fatty acid esters	Acyl carnitines	rgb(0, 255, 127)	rgb(52, 152, 219)
Guanosine 5'-diphospho-D-mannose sodium salt from Saccharomyces cerevisiae	3E1_Guanosine-5-diphospho-D-mann_POS_3min	3E1_Guanosine-5-diphospho-D-mann_NEG_3min	C16H25N5O16P2	NC1=NC(=O)C2=C(N1)N(C=N2)C1OC(COP(O)(=O)OP(O)(=O)OC2OC(CO)C(O)C(O)C2O)C(O)C1O	MVMSCBBUIHUTGJ-UHFFFAOYNA-N	[M+H]+	[M-H]-	Organic compounds	Nucleosides, nucleotides, and analogues	Purine nucleotides	Purine nucleotide sugars	Purine nucleotide sugars	rgb(32, 178, 170)	rgb(243, 156, 18)
Inosine 5'-monophosphate disodium salt hydrate	3E10_Inosine-5-monophosphate_POS_3min	3E10_Inosine-5-monophosphate_NEG_3min	C10H13N4O8P	O[C@@H]1[C@@H](COP(O)(O)=O)O[C@H]([C@@H]1O)N1C=NC2=C1N=CN=C2O	GRSZFWQUAKGDAV-KQYNXXCUSA-N	[M+H]+	[M+FA-H]-	Organic compounds	Nucleosides, nucleotides, and analogues	Purine nucleotides	Purine ribonucleotides	Purine ribonucleoside monophosphates	rgb(219, 112, 147)	rgb(243, 156, 18)
D-Pantothenic acid hemicalcium salt	3E11_D-Pantothenic-acid_POS_3min	3E11_D-Pantothenic-acid_NEG_3min	C9H17NO5	CC(C)(CO)[C@H](O)C(=O)NCCC(O)=O	GHOKWGTUZJEAQD-SSDOTTSWSA-N	[M+H]+	[M-H]-	Organic compounds	Organic acids and derivatives	Carboxylic acids and derivatives	Amino acids, peptides, and analogues	Amino acids and derivatives	rgb(255, 99, 71)	rgb(22, 160, 133)
2-Aminoisobutyric acid	3E12_2-Aminoisobutyric-acid_POS_3min	3E12_2-Aminoisobutyric-acid_NEG_3min	C4H9NO2	CC(C)(N)C(O)=O	FUOOLUPWFVMBKG-UHFFFAOYSA-N	[M+H]+	[M-H]-	Organic compounds	Organic acids and derivatives	Carboxylic acids and derivatives	Amino acids, peptides, and analogues	Amino acids and derivatives	rgb(255, 99, 71)	rgb(22, 160, 133)
L-Glutathione reduced	3E2_L-Glutathione-reduced_POS_3min	3E2_L-Glutathione-reduced_NEG_3min	C10H17N3O6S	NC(CCC(=O)N[C@@H](CS)C(=O)NCC(O)=O)C(O)=O	RWSXRVCMGQZWBV-GDVGLLTNSA-N	[M+H]+	[M-H]-	Organic compounds	Organic acids and derivatives	Carboxylic acids and derivatives	Amino acids, peptides, and analogues	Peptides	rgb(0, 255, 255)	rgb(22, 160, 133)
meso-Erythritol	3E3_meso-Erythritol_POS_3min	3E3_meso-Erythritol_NEG_3min	C4H10O4	OC[C@H](O)[C@H](O)CO	UNXHWFMMPAWVPI-ZXZARUISSA-N	[M+Na]+	[M+FA-H]-	Organic compounds	Organic oxygen compounds	Organooxygen compounds	Carbohydrates and carbohydrate conjugates	Sugar alcohols	rgb(0, 128, 0)	rgb(155, 89, 182)
D-Glucosaminic acid	3E4_D-Glucosaminic-acid_POS_3min	3E4_D-Glucosaminic-acid_NEG_3min	C6H13NO6	N[C@H]([C@@H](O)[C@H](O)[C@H](O)CO)C(O)=O	UFYKDFXCZBTLOO-TXICZTDVSA-N	[M+H]+	[M-H]-	Organic compounds	Organic acids and derivatives	Carboxylic acids and derivatives	Amino acids, peptides, and analogues	Amino acids and derivatives	rgb(255, 99, 71)	rgb(22, 160, 133)
2'-Deoxyadenosine monohydrate	3E5_2-Deoxyadenosine_POS_3min	3E5_2-Deoxyadenosine_NEG_3min	C10H13N5O3	NC1=NC=NC2=C1N=CN2[C@H]1C[C@H](O)[C@@H](CO)O1	OLXZPDWKRNYJJZ-RRKCRQDMSA-N	[M+H]+	[M+FA-H]-	Organic compounds	Nucleosides, nucleotides, and analogues	Purine nucleosides	Purine 2'-deoxyribonucleosides	Purine 2'-deoxyribonucleosides	rgb(139, 0, 0)	rgb(243, 156, 18)
N-Acetylputrescine hydrochloride	3E6_N-Acetylputrescine_POS_3min	3E6_N-Acetylputrescine_NEG_3min	C6H14N2O	CC(=O)NCCCCN	KLZGKIDSEJWEDW-UHFFFAOYSA-N	[M+H]+	[M-H]-	Organic compounds	Organic acids and derivatives	Carboximidic acids and derivatives	Carboximidic acids	Carboximidic acids	rgb(0, 128, 0)	rgb(22, 160, 133)
N-Acetyl-D-galactosamine	3E7_N-Acetyl-D-galactosamine_POS_3min	3E7_N-Acetyl-D-galactosamine_NEG_3min	C8H15NO6	CC(=O)N[C@H]1C(O)O[C@H](CO)[C@H](O)[C@@H]1O	OVRNDRQMDRJTHS-KEWYIRBNSA-N	[M+Na]+	[M+FA-H]-	Organic compounds	Organic oxygen compounds	Organooxygen compounds	Carbohydrates and carbohydrate conjugates	Aminosaccharides	rgb(0, 0, 139)	rgb(155, 89, 182)
N-Acetyl-DL-glutamic acid	3E8_N-Acetyl-DL-glutamic-acid_POS_3min	3E8_N-Acetyl-DL-glutamic-acid_NEG_3min	C7H11NO5	CC(=O)NC(CCC(O)=O)C(O)=O	RFMMMVDNIPUKGG-UHFFFAOYNA-N	[M+Na]+	[M+FA-H]-	Organic compounds	Organic acids and derivatives	Carboxylic acids and derivatives	Amino acids, peptides, and analogues	Amino acids and derivatives	rgb(255, 99, 71)	rgb(22, 160, 133)
N-Acetyl-L-cysteine	3E9_N-Acetyl-L-cysteine_POS_3min	3E9_N-Acetyl-L-cysteine_NEG_3min	C5H9NO3S	CC(=O)N[C@@H](CS)C(O)=O	PWKSKIMOESPYIA-BYPYZUCNSA-N	[M+H]+	[M-H]-	Organic compounds	Organic acids and derivatives	Carboxylic acids and derivatives	Amino acids, peptides, and analogues	Amino acids and derivatives	rgb(255, 99, 71)	rgb(22, 160, 133)
Aniline-2-sulfonic acid	3F1_Aniline-2-sulfonic-acid_POS_3min	3F1_Aniline-2-sulfonic-acid_NEG_3min	C6H7NO3S	NC1=CC=CC=C1S(O)(=O)=O	ZMCHBSMFKQYNKA-UHFFFAOYSA-N	[M+H]+	[M-H]-	Organic compounds	Benzenoids	Benzene and substituted derivatives	Benzenesulfonic acids and derivatives	Benzenesulfonic acids and derivatives	rgb(112, 128, 144)	rgb(231, 76, 60)
D-Lactose monohydrate	3F10_D-Lactose_POS_3min	3F10_D-Lactose_NEG_3min	C12H22O11	OC[C@H]1O[C@@H](O[C@H]2[C@H](O)[C@@H](O)C(O)O[C@@H]2CO)[C@H](O)[C@@H](O)[C@H]1O	GUBGYTABKSRVRQ-QKKXKWKRSA-N	[M+Na]+	[M-H]-	Organic compounds	Organic oxygen compounds	Organooxygen compounds	Carbohydrates and carbohydrate conjugates	Glycosyl compounds	rgb(0, 128, 0)	rgb(155, 89, 182)
3-Hydroxybutyric acid	3F11_3-Hydroxybutyric-acid_POS_3min	3F11_3-Hydroxybutyric-acid_NEG_3min	C4H8O3	CC(O)CC(O)=O	WHBMMWSBFZVSSR-UHFFFAOYNA-N	[M+H]+	[M-H]-	Organic compounds	Organic acids and derivatives	Hydroxy acids and derivatives	Beta hydroxy acids and derivatives	Beta hydroxy acids and derivatives	rgb(128, 0, 128)	rgb(22, 160, 133)
4-Imidazoleacetic acid hydrochloride	3F12_4-Imidazoleacetic-acid_POS_3min	3F12_4-Imidazoleacetic-acid_NEG_3min	C5H6N2O2	OC(=O)CC1=CNC=N1	PRJKNHOMHKJCEJ-UHFFFAOYSA-N	[M+H]+	[M-H]-	Organic compounds	Organoheterocyclic compounds	Azoles	Imidazoles	Substituted imidazoles	rgb(0, 0, 0)	rgb(41, 128, 185)
L-Rhamnose monohydrate	3F2_L-Rhamnose_POS_3min	3F2_L-Rhamnose_NEG_3min	C6H12O5	C[C@H](O)[C@H](O)[C@@H](O)[C@@H](O)C=O	PNNNRSAQSRJVSB-BXKVDMCESA-N	[M+Na]+	[M-H]-	Organic compounds	Organic oxygen compounds	Organooxygen compounds	Carbohydrates and carbohydrate conjugates	Monosaccharides	rgb(128, 0, 128)	rgb(155, 89, 182)
Thiamine pyrophosphate	3F3_Thiamine-pyrophosphate_POS_3min	3F3_Thiamine-pyrophosphate_NEG_3min	C12H18N4O7P2S	CC1=C(CCOP([O-])(=O)OP(O)(O)=O)SC=[N+]1CC1=CN=C(C)N=C1N	AYEKOFBPNLCAJY-UHFFFAOYSA-N	[M+H]+	[M-H]-	Organic compounds	Organoheterocyclic compounds	Diazines	Pyrimidines and pyrimidine derivatives	Thiamines	rgb(178, 34, 34)	rgb(41, 128, 185)
3-Ureidopropionic acid	3F4_3-Ureidopropionic-acid_POS_3min	3F4_3-Ureidopropionic-acid_NEG_3min	C4H8N2O3	NC(=O)NCCC(O)=O	JSJWCHRYRHKBBW-UHFFFAOYSA-N	[M+H]+	[M-H]-	Organic compounds	Organic acids and derivatives	Organic carbonic acids and derivatives	Ureas	Ureas	rgb(128, 0, 0)	rgb(22, 160, 133)
5-Aminovaleric acid	3F5_5-Aminovaleric-acid_POS_3min	3F5_5-Aminovaleric-acid_NEG_3min	C5H11NO2	NCCCCC(O)=O	JJMDCOVWQOJGCB-UHFFFAOYSA-N	[M+H]+	[M-H]-	Organic compounds	Organic acids and derivatives	Carboxylic acids and derivatives	Amino acids, peptides, and analogues	Amino acids and derivatives	rgb(255, 99, 71)	rgb(22, 160, 133)
L-Norleucine	3F6_L-Norleucine_POS_3min	3F6_L-Norleucine_NEG_3min	C6H13NO2	CCCC[C@H](N)C(O)=O	LRQKBLKVPFOOQJ-YFKPBYRVSA-N	[M+H]+	[M-H]-	Organic compounds	Organic acids and derivatives	Carboxylic acids and derivatives	Amino acids, peptides, and analogues	Amino acids and derivatives	rgb(255, 99, 71)	rgb(22, 160, 133)
Adenosine	3F7_Adenosine_POS_3min	3F7_Adenosine_NEG_3min	C10H13N5O4	NC1=NC=NC2=C1N=CN2[C@@H]1O[C@H](CO)[C@@H](O)[C@H]1O	OIRDTQYFTABQOQ-KQYNXXCUSA-N	[M+H]+	[M-H]-	Organic compounds	Nucleosides, nucleotides, and analogues	Purine nucleosides		Purine nucleosides	rgb(0, 191, 255)	rgb(243, 156, 18)
D-(+)-Raffinose pentahydrate	3F8_D-plus-Raffinose_POS_3min	3F8_D-plus-Raffinose_NEG_3min	C18H32O16	OCC1OC(CO)(OC2OC(COC3OC(CO)C(O)C(O)C3O)C(O)C(O)C2O)C(O)C1O	MUPFEKGTMRGPLJ-UHFFFAOYNA-N	[M+Na]+	[M-H]-	Organic compounds	Organic oxygen compounds	Organooxygen compounds	Carbohydrates and carbohydrate conjugates	Oligosaccharides	rgb(173, 216, 230)	rgb(155, 89, 182)
D-Saccharic acid potassium salt	3F9_D-Saccharic-acid_POS_3min	3F9_D-Saccharic-acid_NEG_3min	C6H10O8	O[C@@H]([C@H](O)[C@@H](O)C(O)=O)[C@H](O)C(O)=O	DSLZVSRJTYRBFB-LLEIAEIESA-N	[M+H]+	[M-H]-	Organic compounds	Organic oxygen compounds	Organooxygen compounds	Carbohydrates and carbohydrate conjugates	Sugar acids and derivatives	rgb(0, 255, 0)	rgb(155, 89, 182)
D-(+)-Galacturonic acid monohydrate	3G1_D-plus-Galacturonic-acid_POS_3min	3G1_D-plus-Galacturonic-acid_NEG_3min	C6H10O7	O[C@@H](C=O)[C@@H](O)[C@@H](O)[C@H](O)C(O)=O	IAJILQKETJEXLJ-RSJOWCBRSA-N	[M+Na]+	[M-H]-	Organic compounds	Organic oxygen compounds	Organooxygen compounds	Carbohydrates and carbohydrate conjugates	Sugar acids and derivatives	rgb(0, 255, 0)	rgb(155, 89, 182)
Choline hydroxide solution	3G10_Choline-hydroxide-solution_POS_3min	3G10_Choline-hydroxide-solution_NEG_3min	C5H14NO	C[N+](C)(C)CCO	OEYIOHPDSNJKLS-UHFFFAOYSA-N	[M+H]+	[M-H]-	Organic compounds	Organic nitrogen compounds	Organonitrogen compounds	Quaternary ammonium salts	Cholines	rgb(139, 0, 0)	rgb(112, 123, 124)
Methyl 4-aminobutyrate hydrochloride	3G11_Methyl-4-aminobutyrate_POS_3min	3G11_Methyl-4-aminobutyrate_NEG_3min	C5H11NO2	COC(=O)CCCN	KVQGGLZHHFGHPU-UHFFFAOYSA-N	[M+H]+	[M-H]-	Organic compounds	Organic acids and derivatives	Carboxylic acids and derivatives	Amino acids, peptides, and analogues	Amino acids and derivatives	rgb(255, 99, 71)	rgb(22, 160, 133)
N-Formyl-L-methionine	3G12_N-Formyl-L-methionine_POS_3min	3G12_N-Formyl-L-methionine_NEG_3min	C6H11NO3S	CSCC[C@H](NC=O)C(O)=O	PYUSHNKNPOHWEZ-YFKPBYRVSA-N	[M+H]+	[M-H]-	Organic compounds	Organic acids and derivatives	Carboxylic acids and derivatives	Amino acids, peptides, and analogues	Amino acids and derivatives	rgb(255, 99, 71)	rgb(22, 160, 133)
Cytidine 5'-triphosphate disodium salt	3G2_Cytidine-5-triphosphate_POS_3min	3G2_Cytidine-5-triphosphate_NEG_3min	C9H16N3O14P3	NC1=NC(=O)N(C=C1)[C@@H]1O[C@H](COP(O)(=O)OP(O)(=O)OP(O)(O)=O)[C@@H](O)[C@H]1O	PCDQPRRSZKQHHS-XVFCMESISA-N	[M+H]+	[M-H]-	Organic compounds	Organic oxygen compounds	Organooxygen compounds	Carbohydrates and carbohydrate conjugates	Monosaccharides	rgb(128, 0, 128)	rgb(155, 89, 182)
Adenosine 3',5'-cyclic monophosphate	3G3_Adenosine-3-5-cyclic-monophos_POS_3min	3G3_Adenosine-3-5-cyclic-monophos_NEG_3min	C10H12N5O6P	NC1=C2N=CN([C@@H]3O[C@@H]4COP(O)(=O)O[C@H]4[C@H]3O)C2=NC=N1	IVOMOUWHDPKRLL-KQYNXXCUSA-N	[M+H]+	[M-H]-	Organic compounds	Nucleosides, nucleotides, and analogues	Purine nucleotides	Cyclic purine nucleotides	3',5'-cyclic purine nucleotides	rgb(0, 255, 0)	rgb(243, 156, 18)
L-Methionine sulfoximine	3G4_L-Methionine-sulfoximine_POS_3min	3G4_L-Methionine-sulfoximine_NEG_3min	C5H12N2O3S	CS(=N)(=O)CCC(N)C(O)=O	SXTAYKAGBXMACB-UHFFFAOYNA-N	[M+H]+	[M-H]-	Organic compounds	Organic acids and derivatives	Carboxylic acids and derivatives	Amino acids, peptides, and analogues	Amino acids and derivatives	rgb(255, 99, 71)	rgb(22, 160, 133)
cis-4-Hydroxy-D-proline	3G5_cis-4-Hydroxy-D-proline_POS_3min	3G5_cis-4-Hydroxy-D-proline_NEG_3min	C5H9NO3	O[C@H]1CN[C@H](C1)C(O)=O	PMMYEEVYMWASQN-QWWZWVQMSA-N	[M+H]+	[M-H]-	Organic compounds	Organic acids and derivatives	Carboxylic acids and derivatives	Amino acids, peptides, and analogues	Amino acids and derivatives	rgb(255, 99, 71)	rgb(22, 160, 133)
N1-Acetylspermine trihydrochloride	3G6_N1-Acetylspermine_POS_3min	3G6_N1-Acetylspermine_NEG_3min	C12H28N4O	CC(=O)NCCCNCCCCNCCCN	GUNURVWAJRRUAV-UHFFFAOYSA-N	[M+H]+	[M-H]-	Organic compounds	Organic acids and derivatives	Carboxylic acids and derivatives	Carboxylic acid derivatives	Carboxylic acid amides	rgb(0, 0, 0)	rgb(22, 160, 133)
Sodium mesoxalate monohydrate	3G7_Sodium-mesoxalate_POS_3min	3G7_Sodium-mesoxalate_NEG_3min	C3H2O5	OC(=O)C(=O)C(O)=O	XEEVLJKYYUVTRC-UHFFFAOYSA-N	[M+H]+	[M-H]-	Organic compounds	Organic acids and derivatives	Carboxylic acids and derivatives	Dicarboxylic acids and derivatives	Dicarboxylic acids and derivatives	rgb(75, 0, 130)	rgb(22, 160, 133)
3-Methylhistamine dihydrochloride	3G8_3-Methylhistamine_POS_3min	3G8_3-Methylhistamine_NEG_3min	C6H11N3	CN1C=NC=C1CCN	CPAGZVLINCPJEH-UHFFFAOYSA-N	[M+H]+	[M-H]-	Organic compounds	Organic nitrogen compounds	Organonitrogen compounds	Amines	Primary amines	rgb(50, 205, 50)	rgb(112, 123, 124)
Maleamic acid	3G9_Maleamic-acid_POS_3min	3G9_Maleamic-acid_NEG_3min	C4H5NO3	NC(=O)\C=C/C(O)=O	FSQQTNAZHBEJLS-UPHRSURJSA-N	[M+H]+	[M-H]-	Organic compounds	Lipids and lipid-like molecules	Fatty Acyls	Fatty acids and conjugates	Straight chain fatty acids	rgb(128, 0, 0)	rgb(52, 152, 219)
Acetylcholine chloride	4A1_Acetylcholine-chloride_POS_3min	4A1_Acetylcholine-chloride_NEG_3min	C7H16NO2	CC(=O)OCC[N+](C)(C)C	OIPILFWXSMYKGL-UHFFFAOYSA-N	[M+H]+	[M-H]-	Organic compounds	Organic nitrogen compounds	Organonitrogen compounds	Quaternary ammonium salts	Cholines	rgb(139, 0, 0)	rgb(112, 123, 124)
Biliverdin hydrochloride	4A10_Biliverdin_POS_3min	4A10_Biliverdin_NEG_3min	C33H34N4O6	CC1=C(C=C)\C(NC1=O)=C\C1=C(C)C(CCC(O)=O)=C(N1)\C=C1/N=C(/C=C2\NC(=O)C(C=C)=C2C)C(C)=C1CCC(O)=O	QBUVFDKTZJNUPP-BBROENKCSA-N	[M+H]+	[M-H]-	Organic compounds	Organoheterocyclic compounds	Tetrapyrroles and derivatives	Bilirubins	Bilirubins	rgb(0, 128, 0)	rgb(41, 128, 185)
DL-5-Hydroxylysine hydrochloride	4A11_DL-5-Hydroxylysine_POS_3min	4A11_DL-5-Hydroxylysine_NEG_3min	C6H14N2O3	NCC(O)CCC(N)C(O)=O	YSMODUONRAFBET-UHFFFAOYNA-N	[M+H]+	[M-H]-	Organic compounds	Organic acids and derivatives	Carboxylic acids and derivatives	Amino acids, peptides, and analogues	Amino acids and derivatives	rgb(255, 99, 71)	rgb(22, 160, 133)
Cysteamine	4A12_Cysteamine_POS_3min	4A12_Cysteamine_NEG_3min	C2H7NS	NCCS	UFULAYFCSOUIOV-UHFFFAOYSA-N	[M+H]+	[M-H]-	Organic compounds	Organosulfur compounds	Thiols	Alkylthiols	Alkylthiols	rgb(85, 107, 47)	rgb(26, 188, 156)
Oxalic acid dihydrate	4A2_Oxalic-acid_POS_3min	4A2_Oxalic-acid_NEG_3min	C2H2O4	OC(=O)C(O)=O	MUBZPKHOEPUJKR-UHFFFAOYSA-N	[M+H]+	[M-H]-	Organic compounds	Organic acids and derivatives	Carboxylic acids and derivatives	Dicarboxylic acids and derivatives	Dicarboxylic acids and derivatives	rgb(75, 0, 130)	rgb(22, 160, 133)
5-Hydroxy-L-tryptophan	4A3_5-Hydroxy-L-tryptophan_POS_3min	4A3_5-Hydroxy-L-tryptophan_NEG_3min	C11H12N2O3	N[C@@H](CC1=CNC2=CC=C(O)C=C12)C(O)=O	LDCYZAJDBXYCGN-VIFPVBQESA-N	[M+H]+	[M-H]-	Organic compounds	Organoheterocyclic compounds	Indoles and derivatives	Tryptamines and derivatives	Serotonins	rgb(139, 0, 0)	rgb(41, 128, 185)
D-Alanine	4A4_D-Alanine_POS_3min	4A4_D-Alanine_NEG_3min	C3H7NO2	C[C@@H](N)C(O)=O	QNAYBMKLOCPYGJ-UWTATZPHSA-N	[M+H]+	[M-H]-	Organic compounds	Organic acids and derivatives	Carboxylic acids and derivatives	Amino acids, peptides, and analogues	Amino acids and derivatives	rgb(255, 99, 71)	rgb(22, 160, 133)
Guanidinosuccinic acid	4A5_Guanidinosuccinic-acid_POS_3min	4A5_Guanidinosuccinic-acid_NEG_3min	C5H9N3O4	NC(=N)NC(CC(O)=O)C(O)=O	VVHOUVWJCQOYGG-UHFFFAOYNA-N	[M+H]+	[M-H]-	Organic compounds	Organic acids and derivatives	Carboxylic acids and derivatives	Amino acids, peptides, and analogues	Amino acids and derivatives	rgb(255, 99, 71)	rgb(22, 160, 133)
L-allo-Threonine	4A6_L-allo-Threonine_POS_3min	4A6_L-allo-Threonine_NEG_3min	C4H9NO3	C[C@H](O)[C@H](N)C(O)=O	AYFVYJQAPQTCCC-HRFVKAFMSA-N	[M+H]+	[M-H]-	Organic compounds	Organic acids and derivatives	Carboxylic acids and derivatives	Amino acids, peptides, and analogues	Amino acids and derivatives	rgb(255, 99, 71)	rgb(22, 160, 133)
Sodium creatine phosphate dibasic tetrahydrate	4A7_Sodium-creatine-phosphate_POS_3min	4A7_Sodium-creatine-phosphate_NEG_3min	C4H10N3O5P	CN(CC(O)=O)C(=N)NP(O)(O)=O	DRBBFCLWYRJSJZ-UHFFFAOYSA-N	[M+H]+	[M-H]-	Organic compounds	Organic acids and derivatives	Carboxylic acids and derivatives	Amino acids, peptides, and analogues	Amino acids and derivatives	rgb(255, 99, 71)	rgb(22, 160, 133)
Adenosine 5'-diphosphoribose sodium salt	4A8_Adenosine-5-diphosphoribose_POS_3min	4A8_Adenosine-5-diphosphoribose_NEG_3min	C15H23N5O14P2	NC1=C2N=CN(C3OC(COP(O)(=O)OP(O)(=O)OCC(O)C(O)C(O)C=O)C(O)C3O)C2=NC=N1	PWJFNRJRHXWEPT-UHFFFAOYNA-N	[M+H]+	[M-H]-	Organic compounds	Nucleosides, nucleotides, and analogues	Purine nucleotides	Purine ribonucleotides	Purine ribonucleoside diphosphates	rgb(0, 0, 139)	rgb(243, 156, 18)
(+/-)-Potassium citramalate monohydrate	4A9_plus-minus-Potassium-citrama_POS_3min	4A9_plus-minus-Potassium-citrama_NEG_3min	C5H8O5	CC(O)(CC(O)=O)C(O)=O	XFTRTWQBIOMVPK-UHFFFAOYNA-N	[M+H]+	[M-H]-	Organic compounds	Lipids and lipid-like molecules	Fatty Acyls	Fatty acids and conjugates	Hydroxy fatty acids	rgb(138, 10, 138)	rgb(52, 152, 219)
DL-2,3-Diaminopropionic acid monohydrochloride	4B1_DL-2-3-Diaminopropionic-acid_POS_3min	4B1_DL-2-3-Diaminopropionic-acid_NEG_3min	C3H8N2O2	NCC(N)C(O)=O	PECYZEOJVXMISF-UHFFFAOYNA-N	[M+H]+	[M-H]-	Organic compounds	Organic acids and derivatives	Carboxylic acids and derivatives	Amino acids, peptides, and analogues	Amino acids and derivatives	rgb(255, 99, 71)	rgb(22, 160, 133)
2'-Deoxycytidine 5'-diphosphate sodium salt	4B10_2-Deoxycytidine-5-diphosphate_POS_3min	4B10_2-Deoxycytidine-5-diphosphate_NEG_3min	C9H15N3O10P2	NC1=NC(=O)N(C=C1)[C@H]1C[C@H](O)[C@@H](COP(O)(=O)OP(O)(O)=O)O1	FTDHDKPUHBLBTL-SHYZEUOFSA-N	[M+H]+	[M-H]-	Organic compounds	Organic oxygen compounds	Organic oxoanionic compounds	Organic pyrophosphates	Organic pyrophosphates	rgb(10, 245, 245)	rgb(155, 89, 182)
(2R,3R)-(-)-2,3-Butanediol	4B11_2R-3R-minus-2-3-Butanediol_POS_3min	4B11_2R-3R-minus-2-3-Butanediol_NEG_3min	C4H10O2	C[C@@H](O)[C@@H](C)O	OWBTYPJTUOEWEK-QWWZWVQMSA-N	[M+H]+	[M-H]-	Organic compounds	Organic oxygen compounds	Organooxygen compounds	Alcohols and polyols	Polyols	rgb(152, 251, 152)	rgb(155, 89, 182)
D-Ribose 5-phosphate disodium salt hydrate	4B12_D-Ribose-5-phosphate_POS_3min	4B12_D-Ribose-5-phosphate_NEG_3min	C5H11O8P	O[C@H](COP(O)(O)=O)[C@@H](O)[C@@H](O)C=O	PPQRONHOSHZGFQ-LMVFSUKVSA-N	[M+H]+	[M-H]-	Organic compounds	Organic oxygen compounds	Organooxygen compounds	Carbohydrates and carbohydrate conjugates	Monosaccharides	rgb(128, 0, 128)	rgb(155, 89, 182)
Trigonelline hydrochloride	4B2_Trigonelline_POS_3min	4B2_Trigonelline_NEG_3min	C7H7NO2	C[n+]1cccc(c1)C([O-])=O	WWNNZCOKKKDOPX-UHFFFAOYSA-N	[M+H]+	[M+FA-H]-	Organic compounds	Alkaloids and derivatives			Alkaloids and derivatives	rgb(50, 205, 50)	rgb(142, 68, 173)
DL-3,4-Dihydroxyphenyl glycol	4B3_DL-3-4-Dihydroxyphenyl-glycol_POS_3min	4B3_DL-3-4-Dihydroxyphenyl-glycol_NEG_3min	C8H10O4	OCC(O)C1=CC=C(O)C(O)=C1	MTVWFVDWRVYDOR-UHFFFAOYNA-N	[M+H]+	[M-H]-	Organic compounds	Benzenoids	Phenols	Benzenediols	Catechols	rgb(255, 182, 193)	rgb(231, 76, 60)
Cadaverine dihydrochloride	4B4_Cadaverine_POS_3min	4B4_Cadaverine_NEG_3min	C5H14N2	NCCCCCN	VHRGRCVQAFMJIZ-UHFFFAOYSA-N	[M+H]+	[M-H]-	Organic compounds	Organic nitrogen compounds	Organonitrogen compounds	Amines	Primary amines	rgb(50, 205, 50)	rgb(112, 123, 124)
2-Hydroxybutyric acid sodium salt	4B5_2-Hydroxybutyric-acid_POS_3min	4B5_2-Hydroxybutyric-acid_NEG_3min	C4H8O3	CCC(O)C(O)=O	AFENDNXGAFYKQO-UHFFFAOYNA-N	[M+H]+	[M-H]-	Organic compounds	Organic acids and derivatives	Hydroxy acids and derivatives	Alpha hydroxy acids and derivatives	Alpha hydroxy acids and derivatives	rgb(255, 182, 193)	rgb(22, 160, 133)
Coenzyme A sodium salt hydrate	4B6_Coenzyme-A_POS_3min	4B6_Coenzyme-A_NEG_3min	C21H36N7O16P3S	CC(C)(COP(O)(=O)OP(O)(=O)OC[C@H]1O[C@H]([C@H](O)[C@@H]1OP(O)(O)=O)N1C=NC2=C1N=CN=C2N)[C@@H](O)C(=O)NCCC(=O)NCCS	RGJOEKWQDUBAIZ-IBOSZNHHSA-N	[M+H]+	[M-H]-	Organic compounds	Nucleosides, nucleotides, and analogues	Purine nucleotides	Purine ribonucleotides	Purine ribonucleoside bisphosphates	rgb(255, 69, 0)	rgb(243, 156, 18)
Inosine 5'-triphosphate trisodium salt	4B7_Inosine-5-triphosphate_POS_3min	4B7_Inosine-5-triphosphate_NEG_3min	C10H15N4O14P3	O[C@@H]1[C@@H](COP(O)(=O)OP(O)(=O)OP(O)(O)=O)O[C@H]([C@@H]1O)N1C=NC2=C1N=CN=C2O	HAEJPQIATWHALX-KQYNXXCUSA-N	[M+H]+	[M-H]-	Organic compounds	Nucleosides, nucleotides, and analogues	Purine nucleotides	Purine ribonucleotides	Purine ribonucleoside triphosphates	rgb(255, 182, 193)	rgb(243, 156, 18)
2,5-Dimethylpyrazine	4B8_2-5-Dimethylpyrazine_POS_3min	4B8_2-5-Dimethylpyrazine_NEG_3min	C6H8N2	CC1=CN=C(C)C=N1	LCZUOKDVTBMCMX-UHFFFAOYSA-N	[M+H]+	[M-H]-	Organic compounds	Organoheterocyclic compounds	Diazines	Pyrazines	Pyrazines	rgb(228, 122, 224)	rgb(41, 128, 185)
Stachyose hydrate from Stachys tuberifera	4B9_Stachyose-hydrate_POS_3min	4B9_Stachyose-hydrate_NEG_3min	C24H42O21	OC[C@H]1O[C@@](CO)(O[C@H]2O[C@H](CO[C@H]3O[C@H](CO[C@H]4O[C@H](CO)[C@H](O)[C@H](O)[C@H]4O)[C@H](O)[C@H](O)[C@H]3O)[C@@H](O)[C@H](O)[C@H]2O)[C@@H](O)[C@@H]1O	UQZIYBXSHAGNOE-XNSRJBNMSA-N	[M+Na]+	[M+FA-H]-	Organic compounds	Organic oxygen compounds	Organooxygen compounds	Carbohydrates and carbohydrate conjugates	Oligosaccharides	rgb(173, 216, 230)	rgb(155, 89, 182)
D-(+)-Galactosamine hydrochloride	4C1_D-plus-Galactosamine_POS_3min	4C1_D-plus-Galactosamine_NEG_3min	C6H13NO5	N[C@H]1C(O)O[C@H](CO)[C@H](O)[C@@H]1O	MSWZFWKMSRAUBD-GASJEMHNSA-N	[M+H]+	[M+FA-H]-	Organic compounds	Organic oxygen compounds	Organooxygen compounds	Carbohydrates and carbohydrate conjugates	Monosaccharides	rgb(128, 0, 128)	rgb(155, 89, 182)
3-Methylglutaric acid	4C10_3-Methylglutaric-acid_POS_3min	4C10_3-Methylglutaric-acid_NEG_3min	C6H10O4	CC(CC(O)=O)CC(O)=O	XJMMNTGIMDZPMU-UHFFFAOYSA-N	[M+H]+	[M-H]-	Organic compounds	Lipids and lipid-like molecules	Fatty Acyls	Fatty acids and conjugates	Branched fatty acids	rgb(128, 128, 0)	rgb(52, 152, 219)
Potassium sorbate	4C11_Potassium-sorbate_POS_3min	4C11_Potassium-sorbate_NEG_3min	C6H8O2	C\C=C\C=C\C(O)=O	WSWCOQWTEOXDQX-MQQKCMAXSA-N	[M+H]+	[M-H]-	Organic compounds	Lipids and lipid-like molecules	Fatty Acyls	Fatty acids and conjugates	Medium-chain fatty acids	rgb(255, 165, 0)	rgb(52, 152, 219)
mono-Ethyl malonate	4C12_mono-Ethyl-malonate_POS_3min	4C12_mono-Ethyl-malonate_NEG_3min	C5H8O4	CCOC(=O)CC(O)=O	HGINADPHJQTSKN-UHFFFAOYSA-N	[M+H]+	[M-H]-	Organic compounds	Organic acids and derivatives	Carboxylic acids and derivatives	Dicarboxylic acids and derivatives	Dicarboxylic acids and derivatives	rgb(75, 0, 130)	rgb(22, 160, 133)
2'-Deoxyadenosine 5'-triphosphate disodium salt	4C2_2-Deoxyadenosine-5-triphos_POS_3min	4C2_2-Deoxyadenosine-5-triphos_NEG_3min	C10H16N5O12P3	NC1=NC=NC2=C1N=CN2[C@H]1C[C@H](O)[C@@H](COP(O)(=O)OP(O)(=O)OP(O)(O)=O)O1	SUYVUBYJARFZHO-RRKCRQDMSA-N	[M+H]+	[M-H]-	Organic compounds	Nucleosides, nucleotides, and analogues	Purine nucleotides	Purine deoxyribonucleotides	Purine deoxyribonucleoside triphosphates	rgb(255, 69, 0)	rgb(243, 156, 18)
sn-Glycerol 3-phosphate bis(cyclohexylammonium) salt	4C3_sn-Glycerol-3-phosphate-bis_POS_3min	4C3_sn-Glycerol-3-phosphate-bis_NEG_3min	C3H9O6P	OC[C@@H](O)COP(O)(O)=O	AWUCVROLDVIAJX-GSVOUGTGSA-N	[M+H]+	[M-H]-	Organic compounds	Lipids and lipid-like molecules	Glycerophospholipids	Glycerophosphates	Glycerophosphates	rgb(245, 10, 245)	rgb(52, 152, 219)
Vitamin B12	4C4_Vitamin-B12_POS_3min	4C4_Vitamin-B12_NEG_3min	C63H89CoN14O14P	CC1=CC2=C(C=C1C)N(C=N2)[C@@H]3[C@@H]([C@@H]([C@H](O3)CO)OP(=O)(O)O[C@H](C)CNC(=O)CC[C@@]4([C@H]([C@@H]5[C@]6([C@@]([C@@H](/C(=C(/C7=N/C(=C\C8=N/C(=C(\C4=N5)/C)/[C@H](C8(C)C)CCC(=O)N)/[C@H]([C@]7(C)CC(=O)N)CCC(=O)N)\C)/[N-]6)CCC(=O)N)(C)CC(=O)N)C)CC(=O)N)C)O.[C-]#N.[Co+3]	FDJOLVPMNUYSCM-WZHZPDAFSA-M	[M+H]+	[M-H]-	Organic compounds	Organoheterocyclic compounds	Tetrapyrroles and derivatives	Corrinoids	Cobalamin derivatives	rgb(148, 0, 211)	rgb(41, 128, 185)
4-Hydroxy-L-phenylglycine	4C5_4-Hydroxy-L-phenylglycine_POS_3min	4C5_4-Hydroxy-L-phenylglycine_NEG_3min	C8H9NO3	N[C@H](C(O)=O)C1=CC=C(O)C=C1	LJCWONGJFPCTTL-ZETCQYMHSA-N	[M+H]+	[M-H]-	Organic compounds	Organic acids and derivatives	Carboxylic acids and derivatives	Amino acids, peptides, and analogues	Amino acids and derivatives	rgb(255, 99, 71)	rgb(22, 160, 133)
N-Acetyl-DL-serine	4C6_N-Acetyl-DL-serine_POS_3min	4C6_N-Acetyl-DL-serine_NEG_3min	C5H9NO4	CC(=O)NC(CO)C(O)=O	JJIHLJJYMXLCOY-UHFFFAOYNA-N	[M+H]+	[M-H]-	Organic compounds	Organic acids and derivatives	Carboxylic acids and derivatives	Amino acids, peptides, and analogues	Amino acids and derivatives	rgb(255, 99, 71)	rgb(22, 160, 133)
Uridine 5'-diphosphate disodium salt hydrate	4C7_Uridine-5-diphosphate_POS_3min	4C7_Uridine-5-diphosphate_NEG_3min	C9H14N2O12P2	O[C@H]1[C@@H](O)[C@@H](O[C@@H]1COP(O)(=O)OP(O)(O)=O)N1C=CC(=O)NC1=O	XCCTYIAWTASOJW-XVFCMESISA-N	[M+H]+	[M-H]-	Organic compounds	Nucleosides, nucleotides, and analogues	Pyrimidine nucleotides	Pyrimidine ribonucleotides	Pyrimidine ribonucleoside diphosphates	rgb(152, 251, 152)	rgb(243, 156, 18)
β-Glycerophosphate disodium salt hydrate	4C8_B-Glycerophosphate_POS_3min	4C8_B-Glycerophosphate_NEG_3min	C3H9O6P	OCC(CO)OP(O)(O)=O	DHCLVCXQIBBOPH-UHFFFAOYSA-N	[M+H]+	[M-H]-	Organic compounds	Lipids and lipid-like molecules	Glycerophospholipids	Glycerophosphates	Glycerophosphates	rgb(245, 10, 245)	rgb(52, 152, 219)
α-D-Glucose 1-phosphate disodium salt hydrate	4C9_a-D-Glucose-1-phosphate_POS_3min	4C9_a-D-Glucose-1-phosphate_NEG_3min	C6H13O9P	OC[C@H]1O[C@H](OP(O)(O)=O)[C@H](O)[C@@H](O)[C@@H]1O	HXXFSFRBOHSIMQ-VFUOTHLCSA-N	[M+H]+	[M-H]-	Organic compounds	Organic oxygen compounds	Organooxygen compounds	Carbohydrates and carbohydrate conjugates	Monosaccharides	rgb(128, 0, 128)	rgb(155, 89, 182)
Gluconolactone	4D1_Gluconolactone_POS_3min	4D1_Gluconolactone_NEG_3min	C6H10O6	OC[C@H]1OC(=O)[C@H](O)[C@@H](O)[C@@H]1O	PHOQVHQSTUBQQK-SQOUGZDYSA-N	[M+H]+	[M-H]-	Organic compounds	Organic oxygen compounds	Organooxygen compounds	Carbohydrates and carbohydrate conjugates	Monosaccharides	rgb(128, 0, 128)	rgb(155, 89, 182)
Melatonin	4D10_Melatonin_POS_3min	4D10_Melatonin_NEG_3min	C13H16N2O2	COC1=CC=C2NC=C(CCNC(C)=O)C2=C1	DRLFMBDRBRZALE-UHFFFAOYSA-N	[M+H]+	[M-H]-	Organic compounds	Organoheterocyclic compounds	Indoles and derivatives	Indoles	3-alkylindoles	rgb(0, 0, 255)	rgb(41, 128, 185)
Maleic acid	4D11_Maleic-acid_POS_3min	4D11_Maleic-acid_NEG_3min	C4H4O4	OC(=O)\C=C/C(O)=O	VZCYOOQTPOCHFL-UPHRSURJSA-N	[M+H]+	[M-H]-	Organic compounds	Organic acids and derivatives	Carboxylic acids and derivatives	Dicarboxylic acids and derivatives	Dicarboxylic acids and derivatives	rgb(75, 0, 130)	rgb(22, 160, 133)
Valeric acid	4D12_Valeric-acid_POS_3min	4D12_Valeric-acid_NEG_3min	C5H10O2	CCCCC(O)=O	NQPDZGIKBAWPEJ-UHFFFAOYSA-N	[M+H]+	[M-H]-	Organic compounds	Lipids and lipid-like molecules	Fatty Acyls	Fatty acids and conjugates	Straight chain fatty acids	rgb(128, 0, 0)	rgb(52, 152, 219)
4-Hydroxybenzoic acid	4D2_4-Hydroxybenzoic-acid_POS_3min	4D2_4-Hydroxybenzoic-acid_NEG_3min	C7H6O3	OC(=O)C1=CC=C(O)C=C1	FJKROLUGYXJWQN-UHFFFAOYSA-N	[M+H]+	[M-H]-	Organic compounds	Benzenoids	Benzene and substituted derivatives	Benzoic acids and derivatives	Hydroxybenzoic acid derivatives	rgb(255, 69, 0)	rgb(231, 76, 60)
Tyramine	4D3_Tyramine_POS_3min	4D3_Tyramine_NEG_3min	C8H11NO	NCCC1=CC=C(O)C=C1	DZGWFCGJZKJUFP-UHFFFAOYSA-N	[M+H]+	[M-H]-	Organic compounds	Benzenoids	Benzene and substituted derivatives	Phenethylamines	Phenethylamines	rgb(220, 20, 60)	rgb(231, 76, 60)
Hydrocortisone	4D4_Hydrocortisone_POS_3min	4D4_Hydrocortisone_NEG_3min	C21H30O5	C[C@]12C[C@H](O)[C@H]3[C@@H](CCC4=CC(=O)CC[C@]34C)[C@@H]1CC[C@]2(O)C(=O)CO	JYGXADMDTFJGBT-VWUMJDOOSA-N	[M+H]+	[M+FA-H]-	Organic compounds	Lipids and lipid-like molecules	Steroids and steroid derivatives	Hydroxysteroids	21-hydroxysteroids	rgb(194, 144, 21)	rgb(52, 152, 219)
3-Methyl-2-buten-1-ol	4D5_3-Methyl-2-buten-1-ol_POS_3min	4D5_3-Methyl-2-buten-1-ol_NEG_3min	C5H10O	CC(C)=CCO	ASUAYTHWZCLXAN-UHFFFAOYSA-N	[M+H]+	[M-H]-	Organic compounds	Organic oxygen compounds	Organooxygen compounds	Alcohols and polyols	Primary alcohols	rgb(148, 0, 211)	rgb(155, 89, 182)
3-Hydroxybenzaldehyde	4D6_3-Hydroxybenzaldehyde_POS_3min	4D6_3-Hydroxybenzaldehyde_NEG_3min	C7H6O2	OC1=CC=CC(C=O)=C1	IAVREABSGIHHMO-UHFFFAOYSA-N	[M+H]+	[M-H]-	Organic compounds	Organic oxygen compounds	Organooxygen compounds	Carbonyl compounds	Aldehydes	rgb(178, 34, 34)	rgb(155, 89, 182)
ISOBUTYRALDEHYDE OXIME	4D7_ISOBUTYRALDEHYDE-OXIME_POS_3min	4D7_ISOBUTYRALDEHYDE-OXIME_NEG_3min	C4H8O	CC(C)C=NO	SYJPAKDNFZLSMV-UHFFFAOYSA-N	[M+H]+	[M-H]-	Organic compounds	Organic nitrogen compounds	Organonitrogen compounds	Oximes	Aldoximes	rgb(255, 0, 255)	rgb(112, 123, 124)
Sodium propionate	4D8_Sodium-propionate_POS_3min	4D8_Sodium-propionate_NEG_3min	C3H6O2	CCC(O)=O	XBDQKXXYIPTUBI-UHFFFAOYSA-N	[M+H]+	[M-H]-	Organic compounds	Organic acids and derivatives	Carboxylic acids and derivatives	Carboxylic acids	Carboxylic acids	rgb(255, 0, 0)	rgb(22, 160, 133)
Trimethylamine hydrochloride	4D9_Trimethylamine_POS_3min	4D9_Trimethylamine_NEG_3min	C3H9N	CN(C)C	GETQZCLCWQTVFV-UHFFFAOYSA-N	[M+H]+	[M-H]-	Organic compounds	Organic nitrogen compounds	Organonitrogen compounds	Amines	Tertiary amines	rgb(0, 0, 0)	rgb(112, 123, 124)
Propionic acid	4E1_Propionic-acid_POS_3min	4E1_Propionic-acid_NEG_3min	C3H6O2	CCC(O)=O	XBDQKXXYIPTUBI-UHFFFAOYSA-N	[M+H]+	[M-H]-	Organic compounds	Organic acids and derivatives	Carboxylic acids and derivatives	Carboxylic acids	Carboxylic acids	rgb(255, 0, 0)	rgb(22, 160, 133)
Glutaric acid	4E10_Glutaric-acid_POS_3min	4E10_Glutaric-acid_NEG_3min	C5H8O4	OC(=O)CCCC(O)=O	JFCQEDHGNNZCLN-UHFFFAOYSA-N	[M+H]+	[M-H]-	Organic compounds	Organic acids and derivatives	Carboxylic acids and derivatives	Dicarboxylic acids and derivatives	Dicarboxylic acids and derivatives	rgb(75, 0, 130)	rgb(22, 160, 133)
3-Indoleacetic acid	4E11_3-Indoleacetic-acid_POS_3min	4E11_3-Indoleacetic-acid_NEG_3min	C10H9NO2	OC(=O)CC1=CNC2=CC=CC=C12	SEOVTRFCIGRIMH-UHFFFAOYSA-N	[M+H]+	[M-H]-	Organic compounds	Organoheterocyclic compounds	Indoles and derivatives	Indolyl carboxylic acids and derivatives	Indole-3-acetic acid derivatives	rgb(255, 99, 71)	rgb(41, 128, 185)
Caffeic acid	4E12_Caffeic-acid_POS_3min	4E12_Caffeic-acid_NEG_3min	C9H8O4	OC(=O)\C=C\C1=CC(O)=C(O)C=C1	QAIPRVGONGVQAS-DUXPYHPUSA-N	[M+H]+	[M-H]-	Organic compounds	Phenylpropanoids and polyketides	Cinnamic acids and derivatives	Hydroxycinnamic acids and derivatives	Hydroxycinnamic acids	rgb(255, 140, 0)	rgb(192, 57, 43)
(-)-Nicotine	4E2_minus-Nicotine_POS_3min	4E2_minus-Nicotine_NEG_3min	C10H14N2	CN1CCCC1C1=CN=CC=C1	SNICXCGAKADSCV-UHFFFAOYNA-N	[M+H]+	[M-H]-	Organic compounds	Organoheterocyclic compounds	Pyridines and derivatives	Pyrrolidinylpyridines	Pyrrolidinylpyridines	rgb(210, 105, 30)	rgb(41, 128, 185)
Isobutyric acid	4E3_Isobutyric-acid_POS_3min	4E3_Isobutyric-acid_NEG_3min	C4H8O2	CC(C)C(O)=O	KQNPFQTWMSNSAP-UHFFFAOYSA-N	[M+H]+	[M-H]-	Organic compounds	Organic acids and derivatives	Carboxylic acids and derivatives	Carboxylic acids	Carboxylic acids	rgb(255, 0, 0)	rgb(22, 160, 133)
3-Hydroxybenzyl alcohol	4E4_3-Hydroxybenzyl-alcohol_POS_3min	4E4_3-Hydroxybenzyl-alcohol_NEG_3min	C7H8O2	OCC1=CC(O)=CC=C1	OKVJCVWFVRATSG-UHFFFAOYSA-N	[M+H]+	[M-H]-	Organic compounds	Benzenoids	Benzene and substituted derivatives	Benzyl alcohols	Benzyl alcohols	rgb(112, 128, 144)	rgb(231, 76, 60)
Aniline	4E5_Aniline_POS_3min	4E5_Aniline_NEG_3min	C6H7N	NC1=CC=CC=C1	PAYRUJLWNCNPSJ-UHFFFAOYSA-N	[M+H]+	[M-H]-	Organic compounds	Benzenoids	Benzene and substituted derivatives	Aniline and substituted anilines	Aniline and substituted anilines	rgb(128, 0, 128)	rgb(231, 76, 60)
Acetoin	4E6_Acetoin_POS_3min	4E6_Acetoin_NEG_3min	C4H8O2	CC(O)C(C)=O	ROWKJAVDOGWPAT-UHFFFAOYNA-N	[M+H]+	[M-H]-	Organic compounds	Organic oxygen compounds	Organooxygen compounds	Carbonyl compounds	Acyloins	rgb(220, 20, 60)	rgb(155, 89, 182)
Mandelic acid	4E7_Mandelic-acid_POS_3min	4E7_Mandelic-acid_NEG_3min	C8H8O3	OC(C(O)=O)C1=CC=CC=C1	IWYDHOAUDWTVEP-UHFFFAOYNA-N	[M+H]+	[M-H]-	Organic compounds	Benzenoids	Benzene and substituted derivatives		Benzene and substituted derivatives	rgb(255, 182, 193)	rgb(231, 76, 60)
Tryptamine	4E8_Tryptamine_POS_3min	4E8_Tryptamine_NEG_3min	C10H12N2	NCCC1=CNC2=CC=CC=C12	APJYDQYYACXCRM-UHFFFAOYSA-N	[M+H]+	[M-H]-	Organic compounds	Organoheterocyclic compounds	Indoles and derivatives	Tryptamines and derivatives	Tryptamines and derivatives	rgb(128, 0, 128)	rgb(41, 128, 185)
Benzoic acid	4E9_Benzoic-acid_POS_3min	4E9_Benzoic-acid_NEG_3min	C7H6O2	OC(=O)C1=CC=CC=C1	WPYMKLBDIGXBTP-UHFFFAOYSA-N	[M+H]+	[M-H]-	Organic compounds	Benzenoids	Benzene and substituted derivatives	Benzoic acids and derivatives	Benzoic acids	rgb(194, 144, 21)	rgb(231, 76, 60)
N-Acetyl-L-phenylalanine	4F1_N-Acetyl-L-phenylalanine_POS_3min	4F1_N-Acetyl-L-phenylalanine_NEG_3min	C11H13NO3	CC(=O)N[C@@H](CC1=CC=CC=C1)C(O)=O	CBQJSKKFNMDLON-JTQLQIEISA-N	[M+H]+	[M-H]-	Organic compounds	Organic acids and derivatives	Carboxylic acids and derivatives	Amino acids, peptides, and analogues	Amino acids and derivatives	rgb(255, 99, 71)	rgb(22, 160, 133)
2-Amino-1-phenylethanol	4F10_2-Amino-1-phenylethanol_POS_3min	4F10_2-Amino-1-phenylethanol_NEG_3min	C8H11NO	NCC(O)C1=CC=CC=C1	ULSIYEODSMZIPX-UHFFFAOYNA-N	[M+H]+	[M-H]-	Organic compounds	Organic nitrogen compounds	Organonitrogen compounds	Amines	Aralkylamines	rgb(139, 0, 0)	rgb(112, 123, 124)
2-Hydroxy-4-(methylthio)butyric acid calcium salt	4F11_2-Hydroxy-4-methylthio-butyri_POS_3min	4F11_2-Hydroxy-4-methylthio-butyri_NEG_3min	C5H10O3S	CSCCC(O)C(O)=O	ONFOSYPQQXJWGS-UHFFFAOYNA-N	[M+H]+	[M-H]-	Organic compounds	Lipids and lipid-like molecules	Fatty Acyls	Fatty acids and conjugates	Thia fatty acids	rgb(0, 191, 255)	rgb(52, 152, 219)
Sodium glycochenodeoxycholate	4F12_Sodium-glycochenodeoxycholate_POS_3min	4F12_Sodium-glycochenodeoxycholate_NEG_3min	C26H43NO5	C[C@H](CCC(=O)NCC(O)=O)[C@H]1CC[C@H]2[C@@H]3[C@H](O)C[C@@H]4C[C@H](O)CC[C@]4(C)[C@H]3CC[C@]12C	GHCZAUBVMUEKKP-GYPHWSFCSA-N	[M+H]+	[M-H]-	Organic compounds	Lipids and lipid-like molecules	Steroids and steroid derivatives	Bile acids, alcohols and derivatives	Glycinated bile acids and derivatives	rgb(0, 128, 0)	rgb(52, 152, 219)
L-Tryptophanamide hydrochloride	4F2_L-Tryptophanamide_POS_3min	4F2_L-Tryptophanamide_NEG_3min	C11H13N3O	N[C@@H](CC1=CNC2=CC=CC=C12)C(N)=O	JLSKPBDKNIXMBS-VIFPVBQESA-N	[M+H]+	[M-H]-	Organic compounds	Organoheterocyclic compounds	Indoles and derivatives	Tryptamines and derivatives	Tryptamines and derivatives	rgb(128, 0, 128)	rgb(41, 128, 185)
Phenol	4F3_Phenol_POS_3min	4F3_Phenol_NEG_3min	C6H6O	OC1=CC=CC=C1	ISWSIDIOOBJBQZ-UHFFFAOYSA-N	[M+H]+	[M-H]-	Organic compounds	Benzenoids	Phenols	1-hydroxy-4-unsubstituted benzenoids	1-hydroxy-4-unsubstituted benzenoids	rgb(152, 251, 152)	rgb(231, 76, 60)
Oxaloacetic acid	4F4_Oxaloacetic-acid_POS_3min	4F4_Oxaloacetic-acid_NEG_3min	C4H4O5	OC(=O)CC(=O)C(O)=O	KHPXUQMNIQBQEV-UHFFFAOYSA-N	[M+H]+	[M-H]-	Organic compounds	Organic acids and derivatives	Keto acids and derivatives	Short-chain keto acids and derivatives	Short-chain keto acids and derivatives	rgb(0, 0, 139)	rgb(22, 160, 133)
2,3-Dihydroxybenzoic acid	4F5_2-3-Dihydroxybenzoic-acid_POS_3min	4F5_2-3-Dihydroxybenzoic-acid_NEG_3min	C7H6O4	OC(=O)C1=C(O)C(O)=CC=C1	GLDQAMYCGOIJDV-UHFFFAOYSA-N	[M+H]+	[M-H]-	Organic compounds	Benzenoids	Benzene and substituted derivatives	Benzoic acids and derivatives	Hydroxybenzoic acid derivatives	rgb(255, 69, 0)	rgb(231, 76, 60)
Acrylic acid	4F6_Acrylic-acid_POS_3min	4F6_Acrylic-acid_NEG_3min	C3H4O2	OC(=O)C=C	NIXOWILDQLNWCW-UHFFFAOYSA-N	[M+H]+	[M-H]-	Organic compounds	Organic acids and derivatives	Carboxylic acids and derivatives	Acrylic acids and derivatives	Acrylic acids	rgb(60, 215, 60)	rgb(22, 160, 133)
3-(2-Hydroxyethyl)indole	4F7_3-2-Hydroxyethyl-indole_POS_3min	4F7_3-2-Hydroxyethyl-indole_NEG_3min	C10H11NO	OCCC1=CNC2=CC=CC=C12	MBBOMCVGYCRMEA-UHFFFAOYSA-N	[M+H]+	[M-H]-	Organic compounds	Organoheterocyclic compounds	Indoles and derivatives	Indoles	3-alkylindoles	rgb(0, 0, 255)	rgb(41, 128, 185)
4-Hydroxy-3-methoxycinnamic acid	4F8_4-Hydroxy-3-methoxycinnamic_POS_3min	4F8_4-Hydroxy-3-methoxycinnamic_NEG_3min	C10H10O4	COC1=C(O)C=CC(C=CC(O)=O)=C1	KSEBMYQBYZTDHS-UHFFFAOYSA-N	[M+H]+	[M-H]-	Organic compounds	Phenylpropanoids and polyketides	Cinnamic acids and derivatives	Hydroxycinnamic acids and derivatives	Hydroxycinnamic acids	rgb(255, 140, 0)	rgb(192, 57, 43)
Glycocholic acid hydrate	4F9_Glycocholic-acid_POS_3min	4F9_Glycocholic-acid_NEG_3min	C26H43NO6	C[C@H](CCC(=O)NCC(O)=O)[C@H]1CC[C@H]2C3[C@H](O)C[C@@H]4C[C@H](O)CC[C@]4(C)[C@H]3C[C@H](O)[C@]12C	RFDAIACWWDREDC-RGWSMLPJSA-N	[M+H]+	[M-H]-	Organic compounds	Lipids and lipid-like molecules	Steroids and steroid derivatives	Bile acids, alcohols and derivatives	Glycinated bile acids and derivatives	rgb(0, 128, 0)	rgb(52, 152, 219)
Sodium benzoate	4G1_Sodium-benzoate_POS_3min	4G1_Sodium-benzoate_NEG_3min	C7H6O2	OC(=O)C1=CC=CC=C1	WPYMKLBDIGXBTP-UHFFFAOYSA-N	[M+H]+	[M-H]-	Organic compounds	Benzenoids	Benzene and substituted derivatives	Benzoic acids and derivatives	Benzoic acids	rgb(194, 144, 21)	rgb(231, 76, 60)
2-Hydroxypyridine	4G10_2-Hydroxypyridine_POS_3min	4G10_2-Hydroxypyridine_NEG_3min	C5H5NO	OC1=NC=CC=C1	UBQKCCHYAOITMY-UHFFFAOYSA-N	[M+H]+	[M-H]-	Organic compounds	Organoheterocyclic compounds	Pyridines and derivatives	Hydropyridines	Pyridinones	rgb(178, 34, 34)	rgb(41, 128, 185)
3,4-Dihydroxyphenylacetic acid	4G11_3-4-Dihydroxyphenylacetic_POS_3min	4G11_3-4-Dihydroxyphenylacetic_NEG_3min	C8H8O4	OC(=O)CC1=CC(O)=C(O)C=C1	CFFZDZCDUFSOFZ-UHFFFAOYSA-N	[M+H]+	[M-H]-	Organic compounds	Benzenoids	Phenols	Benzenediols	Catechols	rgb(255, 182, 193)	rgb(231, 76, 60)
Methyl vanillate	4G12_Methyl-vanillate_POS_3min	4G12_Methyl-vanillate_NEG_3min	C9H10O4	COC(=O)C1=CC(OC)=C(O)C=C1	BVWTXUYLKBHMOX-UHFFFAOYSA-N	[M+H]+	[M-H]-	Organic compounds	Benzenoids	Benzene and substituted derivatives	Benzoic acids and derivatives	Methoxybenzoic acids and derivatives	rgb(128, 128, 0)	rgb(231, 76, 60)
3-amino-5-hydroxybenzoic acid	4G2_3-amino-5-hydroxybenzoic-acid_POS_3min	4G2_3-amino-5-hydroxybenzoic-acid_NEG_3min	C7H7NO3	NC1=CC(O)=CC(=C1)C(O)=O	QPEJHSFTZVMSJH-UHFFFAOYSA-N	[M+H]+	[M-H]-	Organic compounds	Benzenoids	Benzene and substituted derivatives	Benzoic acids and derivatives	Hydroxybenzoic acid derivatives	rgb(255, 69, 0)	rgb(231, 76, 60)
Pyrocatechol	4G3_Pyrocatechol_POS_3min	4G3_Pyrocatechol_NEG_3min	C6H6O2	OC1=CC=CC=C1O	YCIMNLLNPGFGHC-UHFFFAOYSA-N	[M+H]+	[M-H]-	Organic compounds	Benzenoids	Phenols	Benzenediols	Catechols	rgb(255, 182, 193)	rgb(231, 76, 60)
3,4-Dihydroxybenzoic acid	4G4_3-4-Dihydroxybenzoic-acid_POS_3min	4G4_3-4-Dihydroxybenzoic-acid_NEG_3min	C7H6O4	OC(=O)C1=CC(O)=C(O)C=C1	YQUVCSBJEUQKSH-UHFFFAOYSA-N	[M+H]+	[M-H]-	Organic compounds	Benzenoids	Benzene and substituted derivatives	Benzoic acids and derivatives	Hydroxybenzoic acid derivatives	rgb(255, 69, 0)	rgb(231, 76, 60)
Cyclopentanone	4G5_Cyclopentanone_POS_3min	4G5_Cyclopentanone_NEG_3min	C5H8O	O=C1CCCC1	BGTOWKSIORTVQH-UHFFFAOYSA-N	[M+H]+	[M-H]-	Organic compounds	Organic oxygen compounds	Organooxygen compounds	Carbonyl compounds	Ketones	rgb(255, 182, 193)	rgb(155, 89, 182)
D-(-)-Pantolactone	4G6_D-minus-Pantolactone_POS_3min	4G6_D-minus-Pantolactone_NEG_3min	C6H10O3	CC1(C)COC(=O)[C@@H]1O	SERHXTVXHNVDKA-BYPYZUCNSA-N	[M+H]+	[M-H]-	Organic compounds	Organoheterocyclic compounds	Lactones	Gamma butyrolactones	Gamma butyrolactones	rgb(0, 191, 255)	rgb(41, 128, 185)
Guaiacol	4G7_Guaiacol_POS_3min	4G7_Guaiacol_NEG_3min	C7H8O2	COC1=CC=CC=C1O	LHGVFZTZFXWLCP-UHFFFAOYSA-N	[M+H]+	[M-H]-	Organic compounds	Benzenoids	Phenols	Methoxyphenols	Methoxyphenols	rgb(138, 10, 138)	rgb(231, 76, 60)
(R)-(-)-Mandelic acid	4G8_R-minus-Mandelic-acid_POS_3min	4G8_R-minus-Mandelic-acid_NEG_3min	C8H8O3	O[C@@H](C(O)=O)C1=CC=CC=C1	IWYDHOAUDWTVEP-SSDOTTSWSA-N	[M+H]+	[M-H]-	Organic compounds	Benzenoids	Benzene and substituted derivatives		Benzene and substituted derivatives	rgb(255, 182, 193)	rgb(231, 76, 60)
10-Hydroxydecanoic acid	4G9_10-Hydroxydecanoic-acid_POS_3min	4G9_10-Hydroxydecanoic-acid_NEG_3min	C10H20O3	OCCCCCCCCCC(O)=O	YJCJVMMDTBEITC-UHFFFAOYSA-N	[M+H]+	[M-H]-	Organic compounds	Organic acids and derivatives	Hydroxy acids and derivatives	Medium-chain hydroxy acids and derivatives	Medium-chain hydroxy acids and derivatives	rgb(139, 69, 19)	rgb(22, 160, 133)
2-Ketobutyric acid	5A1_2-Ketobutyric-acid_POS_3min	5A1_2-Ketobutyric-acid_NEG_3min	C4H6O3	CCC(=O)C(O)=O	TYEYBOSBBBHJIV-UHFFFAOYSA-N	[M+H]+	[M-H]-	Organic compounds	Organic acids and derivatives	Keto acids and derivatives	Short-chain keto acids and derivatives	Short-chain keto acids and derivatives	rgb(0, 0, 139)	rgb(22, 160, 133)
Fumaric acid	5A10_Fumaric-acid_POS_3min	5A10_Fumaric-acid_NEG_3min	C4H4O4	OC(=O)\C=C\C(O)=O	VZCYOOQTPOCHFL-OWOJBTEDSA-N	[M+H]+	[M-H]-	Organic compounds	Organic acids and derivatives	Carboxylic acids and derivatives	Dicarboxylic acids and derivatives	Dicarboxylic acids and derivatives	rgb(75, 0, 130)	rgb(22, 160, 133)
Benzaldehyde	5A11_Benzaldehyde_POS_3min	5A11_Benzaldehyde_NEG_3min	C7H6O	O=CC1=CC=CC=C1	HUMNYLRZRPPJDN-UHFFFAOYSA-N	[M+H]+	[M-H]-	Organic compounds	Benzenoids	Benzene and substituted derivatives	Benzoyl derivatives	Benzoyl derivatives	rgb(219, 112, 147)	rgb(231, 76, 60)
4-Hydroxybenzaldehyde	5A12_4-Hydroxybenzaldehyde_POS_3min	5A12_4-Hydroxybenzaldehyde_NEG_3min	C7H6O2	OC1=CC=C(C=O)C=C1	RGHHSNMVTDWUBI-UHFFFAOYSA-N	[M+H]+	[M-H]-	Organic compounds	Organic oxygen compounds	Organooxygen compounds	Carbonyl compounds	Aldehydes	rgb(178, 34, 34)	rgb(155, 89, 182)
Dl-5-(1,2-dithiolan-3-yl)valeramide	5A2_Dl-5-1-2-dithiolan-3-yl-valer_POS_3min	5A2_Dl-5-1-2-dithiolan-3-yl-valer_NEG_3min	C8H15NOS2	NC(=O)CCCCC1CCSS1	FCCDDURTIIUXBY-UHFFFAOYNA-N	[M+H]+	[M-H]-	Organic compounds	Organoheterocyclic compounds	Dithiolanes	Lipoamides	Lipoamides	rgb(60, 215, 60)	rgb(41, 128, 185)
4-Hydroxyphenylpyruvic acid	5A3_4-Hydroxyphenylpyruvic-acid_POS_3min	5A3_4-Hydroxyphenylpyruvic-acid_NEG_3min	C9H8O4	OC(=O)C(=O)CC1=CC=C(O)C=C1	KKADPXVIOXHVKN-UHFFFAOYSA-N	[M+H]+	[M-H]-	Organic compounds	Benzenoids	Benzene and substituted derivatives	Phenylpyruvic acid derivatives	Phenylpyruvic acid derivatives	rgb(139, 69, 19)	rgb(231, 76, 60)
Hexanoic acid	5A4_Hexanoic-acid_POS_3min	5A4_Hexanoic-acid_NEG_3min	C6H12O2	CCCCCC(O)=O	FUZZWVXGSFPDMH-UHFFFAOYSA-N	[M+H]+	[M-H]-	Organic compounds	Lipids and lipid-like molecules	Fatty Acyls	Fatty acids and conjugates	Medium-chain fatty acids	rgb(255, 165, 0)	rgb(52, 152, 219)
Methylmalonic acid	5A5_Methylmalonic-acid_POS_3min	5A5_Methylmalonic-acid_NEG_3min	C4H6O4	CC(C(O)=O)C(O)=O	ZIYVHBGGAOATLY-UHFFFAOYSA-N	[M+H]+	[M-H]-	Organic compounds	Organic acids and derivatives	Carboxylic acids and derivatives	Dicarboxylic acids and derivatives	Dicarboxylic acids and derivatives	rgb(75, 0, 130)	rgb(22, 160, 133)
Serotonin creatinine sulfate monohydrate	5A6_Serotonin-creatinine-sulfate_POS_3min	5A6_Serotonin-creatinine-sulfate_NEG_3min	C10H12N2O	NCCC1=CNC2=CC=C(O)C=C12	QZAYGJVTTNCVMB-UHFFFAOYSA-N	[M+H]+	[M-H]-	Organic compounds	Organoheterocyclic compounds	Indoles and derivatives	Tryptamines and derivatives	Serotonins	rgb(139, 0, 0)	rgb(41, 128, 185)
Indole-3-acetamide	5A7_Indole-3-acetamide_POS_3min	5A7_Indole-3-acetamide_NEG_3min	C10H10N2O	NC(=O)CC1=CNC2=CC=CC=C12	ZOAMBXDOGPRZLP-UHFFFAOYSA-N	[M+H]+	[M-H]-	Organic compounds	Organoheterocyclic compounds	Indoles and derivatives	Indoles	3-alkylindoles	rgb(0, 0, 255)	rgb(41, 128, 185)
Hippuric acid	5A8_Hippuric-acid_POS_3min	5A8_Hippuric-acid_NEG_3min	C9H9NO3	OC(=O)CNC(=O)C1=CC=CC=C1	QIAFMBKCNZACKA-UHFFFAOYSA-N	[M+H]+	[M-H]-	Organic compounds	Benzenoids	Benzene and substituted derivatives	Benzoic acids and derivatives	Benzamides	rgb(30, 144, 255)	rgb(231, 76, 60)
Ethylmalonic acid	5A9_Ethylmalonic-acid_POS_3min	5A9_Ethylmalonic-acid_NEG_3min	C5H8O4	CCC(C(O)=O)C(O)=O	UKFXDFUAPNAMPJ-UHFFFAOYSA-N	[M+H]+	[M-H]-	Organic compounds	Lipids and lipid-like molecules	Fatty Acyls	Fatty acids and conjugates	Branched fatty acids	rgb(128, 128, 0)	rgb(52, 152, 219)
3-(2-Hydroxyphenyl)propionic acid	5B1_3-2-Hydroxyphenyl-propionic_POS_3min	5B1_3-2-Hydroxyphenyl-propionic_NEG_3min	C9H10O3	OC(=O)CCC1=C(O)C=CC=C1	CJBDUOMQLFKVQC-UHFFFAOYSA-N	[M+H]+	[M-H]-	Organic compounds	Phenylpropanoids and polyketides	Phenylpropanoic acids		Phenylpropanoic acids	rgb(0, 0, 139)	rgb(192, 57, 43)
Dehydro-L-(+)-ascorbic acid dimer	5B10_Dehydro-L-plus-ascorbic-acid_POS_3min	5B10_Dehydro-L-plus-ascorbic-acid_NEG_3min	C12H12O12	OC1COC23OC45OCC(O)C4OC(=O)C5(O)OC2(O)C(=O)OC13	MUYNUOXIHSNESP-UHFFFAOYNA-N	[M+H]+	[M-H]-	Organic compounds	Organoheterocyclic compounds	Furofurans	Isosorbides	Isosorbides	rgb(128, 0, 0)	rgb(41, 128, 185)
3-Amino-4-hydroxybenzoic acid	5B11_3-Amino-4-hydroxybenzoic-acid_POS_3min	5B11_3-Amino-4-hydroxybenzoic-acid_NEG_3min	C7H7NO3	NC1=C(O)C=CC(=C1)C(O)=O	MRBKRZAPGUCWOS-UHFFFAOYSA-N	[M+H]+	[M-H]-	Organic compounds	Benzenoids	Benzene and substituted derivatives	Benzoic acids and derivatives	Hydroxybenzoic acid derivatives	rgb(255, 69, 0)	rgb(231, 76, 60)
DL-3,4-Dihydroxymandelic acid	5B12_DL-3-4-Dihydroxymandelic-acid_POS_3min	5B12_DL-3-4-Dihydroxymandelic-acid_NEG_3min	C8H8O5	OC(C(O)=O)C1=CC(O)=C(O)C=C1	RGHMISIYKIHAJW-UHFFFAOYNA-N	[M+H]+	[M-H]-	Organic compounds	Benzenoids	Phenols	Benzenediols	Catechols	rgb(255, 182, 193)	rgb(231, 76, 60)
3-Methoxytyramine hydrochloride	5B2_3-Methoxytyramine_POS_3min	5B2_3-Methoxytyramine_NEG_3min	C9H13NO2	COC1=C(O)C=CC(CCN)=C1	DIVQKHQLANKJQO-UHFFFAOYSA-N	[M+H]+	[M-H]-	Organic compounds	Benzenoids	Phenols	Methoxyphenols	Methoxyphenols	rgb(138, 10, 138)	rgb(231, 76, 60)
Benzylamine	5B3_Benzylamine_POS_3min	5B3_Benzylamine_NEG_3min	C7H9N	NCC1=CC=CC=C1	WGQKYBSKWIADBV-UHFFFAOYSA-N	[M+H]+	[M-H]-	Organic compounds	Benzenoids	Benzene and substituted derivatives	Phenylmethylamines	Phenylmethylamines	rgb(46, 139, 87)	rgb(231, 76, 60)
Quinaldic acid	5B4_Quinaldic-acid_POS_3min	5B4_Quinaldic-acid_NEG_3min	C10H7NO2	OC(=O)C1=NC2=CC=CC=C2C=C1	LOAUVZALPPNFOQ-UHFFFAOYSA-N	[M+H]+	[M-H]-	Organic compounds	Organoheterocyclic compounds	Quinolines and derivatives	Quinoline carboxylic acids	Quinoline carboxylic acids	rgb(255, 0, 0)	rgb(41, 128, 185)
Serotonin hydrochloride	5B5_Serotonin_POS_3min	5B5_Serotonin_NEG_3min	C10H12N2O	NCCC1=CNC2=CC=C(O)C=C12	QZAYGJVTTNCVMB-UHFFFAOYSA-N	[M+H]+	[M-H]-	Organic compounds	Organoheterocyclic compounds	Indoles and derivatives	Tryptamines and derivatives	Serotonins	rgb(139, 0, 0)	rgb(41, 128, 185)
4-Aminobenzoic acid	5B6_4-Aminobenzoic-acid_POS_3min	5B6_4-Aminobenzoic-acid_NEG_3min	C7H7NO2	NC1=CC=C(C=C1)C(O)=O	ALYNCZNDIQEVRV-UHFFFAOYSA-N	[M+H]+	[M-H]-	Organic compounds	Benzenoids	Benzene and substituted derivatives	Benzoic acids and derivatives	Aminobenzoic acids and derivatives	rgb(0, 255, 0)	rgb(231, 76, 60)
2-Aminophenol	5B7_2-Aminophenol_POS_3min	5B7_2-Aminophenol_NEG_3min	C6H7NO	NC1=C(O)C=CC=C1	CDAWCLOXVUBKRW-UHFFFAOYSA-N	[M+H]+	[M-H]-	Organic compounds	Benzenoids	Benzene and substituted derivatives	Aniline and substituted anilines	Aniline and substituted anilines	rgb(128, 0, 128)	rgb(231, 76, 60)
Pimelic acid	5B8_Pimelic-acid_POS_3min	5B8_Pimelic-acid_NEG_3min	C7H12O4	OC(=O)CCCCCC(O)=O	WLJVNTCWHIRURA-UHFFFAOYSA-N	[M+Na]+	[M-H]-	Organic compounds	Lipids and lipid-like molecules	Fatty Acyls	Fatty acids and conjugates	Medium-chain fatty acids	rgb(255, 165, 0)	rgb(52, 152, 219)
Indole-3-pyruvic acid	5B9_Indole-3-pyruvic-acid_POS_3min	5B9_Indole-3-pyruvic-acid_NEG_3min	C11H9NO3	OC(=O)C(=O)CC1=CNC2=CC=CC=C12	RSTKLPZEZYGQPY-UHFFFAOYSA-N	[M+H]+	[M-H]-	Organic compounds	Organoheterocyclic compounds	Indoles and derivatives	Indolyl carboxylic acids and derivatives	Indolyl carboxylic acids and derivatives	rgb(173, 216, 230)	rgb(41, 128, 185)
Anthranilic acid	5C1_Anthranilic-acid_POS_3min	5C1_Anthranilic-acid_NEG_3min	C7H7NO2	NC1=CC=CC=C1C(O)=O	RWZYAGGXGHYGMB-UHFFFAOYSA-N	[M+H]+	[M-H]-	Organic compounds	Benzenoids	Benzene and substituted derivatives	Benzoic acids and derivatives	Aminobenzoic acids and derivatives	rgb(0, 255, 0)	rgb(231, 76, 60)
D-(+)-Mannose	5C10_D-plus-Mannose_POS_3min	5C10_D-plus-Mannose_NEG_3min	C6H12O6	OC[C@@H](O)[C@@H](O)[C@H](O)[C@H](O)C=O	GZCGUPFRVQAUEE-KVTDHHQDSA-N	[M+Na]+	[M-H]-	Organic compounds	Organic oxygen compounds	Organooxygen compounds	Carbohydrates and carbohydrate conjugates	Monosaccharides	rgb(128, 0, 128)	rgb(155, 89, 182)
D-(+)-Xylose	5C11_D-plus-Xylose_POS_3min	5C11_D-plus-Xylose_NEG_3min	C5H10O5	OC[C@@H](O)[C@H](O)[C@@H](O)C=O	PYMYPHUHKUWMLA-VPENINKCSA-N	[M+Na]+	[M-H]-	Organic compounds	Organic oxygen compounds	Organooxygen compounds	Carbohydrates and carbohydrate conjugates	Monosaccharides	rgb(128, 0, 128)	rgb(155, 89, 182)
Sucrose	5C12_Sucrose_POS_3min	5C12_Sucrose_NEG_3min	C12H22O11	OC[C@H]1O[C@@](CO)(O[C@H]2O[C@H](CO)[C@@H](O)[C@H](O)[C@H]2O)[C@@H](O)[C@@H]1O	CZMRCDWAGMRECN-UGDNZRGBSA-N	[M+Na]+	[M-H]-	Organic compounds	Organic oxygen compounds	Organooxygen compounds	Carbohydrates and carbohydrate conjugates	Glycosyl compounds	rgb(0, 128, 0)	rgb(155, 89, 182)
7,8-Dihydro-L-biopterin	5C2_7-8-Dihydro-L-biopterin_POS_3min	5C2_7-8-Dihydro-L-biopterin_NEG_3min	C9H13N5O3	C[C@@H](O)[C@@H](O)C1=NC2=C(NC1)N=C(N)NC2=O	FEMXZDUTFRTWPE-AWFVSMACSA-N	[M+H]+	[M-H]-	Organic compounds	Organoheterocyclic compounds	Pteridines and derivatives	Pterins and derivatives	Biopterins and derivatives	rgb(0, 0, 255)	rgb(41, 128, 185)
Butyric acid	5C3_Butyric-acid_POS_3min	5C3_Butyric-acid_NEG_3min	C4H8O2	CCCC(O)=O	FERIUCNNQQJTOY-UHFFFAOYSA-N	[M+H]+	[M-H]-	Organic compounds	Lipids and lipid-like molecules	Fatty Acyls	Fatty acids and conjugates	Straight chain fatty acids	rgb(128, 0, 0)	rgb(52, 152, 219)
L-Dehydroascorbic acid	5C4_L-Dehydroascorbic-acid_POS_3min	5C4_L-Dehydroascorbic-acid_NEG_3min	C6H6O6	OC[C@H](O)[C@H]1OC(=O)C(=O)C1=O	SBJKKFFYIZUCET-JLAZNSOCSA-N	[M+H]+	[M-H]-	Organic compounds	Organoheterocyclic compounds	Lactones	Gamma butyrolactones	Gamma butyrolactones	rgb(0, 191, 255)	rgb(41, 128, 185)
D-(-)-Fructose	5C5_D-minus-Fructose_POS_3min	5C5_D-minus-Fructose_NEG_3min	C6H12O6	OC[C@@H](O)[C@@H](O)[C@H](O)C(=O)CO	BJHIKXHVCXFQLS-UYFOZJQFSA-N	[M+Na]+	[M-H]-	Organic compounds	Organic oxygen compounds	Organooxygen compounds	Carbohydrates and carbohydrate conjugates	Monosaccharides	rgb(128, 0, 128)	rgb(155, 89, 182)
L-(-)-Sorbose	5C6_L-minus-Sorbose_POS_3min	5C6_L-minus-Sorbose_NEG_3min	C6H12O6	OC[C@H](O)[C@@H](O)[C@H](O)C(=O)CO	BJHIKXHVCXFQLS-OTWZMJIISA-N	[M+Na]+	[M-H]-	Organic compounds	Organic oxygen compounds	Organooxygen compounds	Carbohydrates and carbohydrate conjugates	Monosaccharides	rgb(128, 0, 128)	rgb(155, 89, 182)
Xylitol	5C7_Xylitol_POS_3min	5C7_Xylitol_NEG_3min	C5H12O5	OC[C@H](O)[C@@H](O)[C@H](O)CO	HEBKCHPVOIAQTA-SCDXWVJYSA-N	[M+Na]+	[M-H]-	Organic compounds	Organic oxygen compounds	Organooxygen compounds	Carbohydrates and carbohydrate conjugates	Sugar alcohols	rgb(0, 128, 0)	rgb(155, 89, 182)
Adonitol	5C8_Adonitol_POS_3min	5C8_Adonitol_NEG_3min	C5H12O5	OC[C@H](O)[C@H](O)[C@H](O)CO	HEBKCHPVOIAQTA-ZXFHETKHSA-N	[M+Na]+	[M-H]-	Organic compounds	Organic oxygen compounds	Organooxygen compounds	Carbohydrates and carbohydrate conjugates	Sugar alcohols	rgb(0, 128, 0)	rgb(155, 89, 182)
myo-Inositol	5C9_myo-Inositol_POS_3min	5C9_myo-Inositol_NEG_3min	C6H12O6	O[C@H]1[C@H](O)[C@@H](O)[C@H](O)[C@H](O)[C@@H]1O	CDAISMWEOUEBRE-GPIVLXJGSA-N	[M+Na]+	[M+FA-H]-	Organic compounds	Organic oxygen compounds	Organooxygen compounds	Alcohols and polyols	Secondary alcohols	rgb(255, 99, 71)	rgb(155, 89, 182)
D-(+)-Galactose	5D1_D-plus-Galactose_POS_3min	5D1_D-plus-Galactose_NEG_3min	C6H12O6	OC[C@@H](O)[C@H](O)[C@H](O)[C@@H](O)C=O	GZCGUPFRVQAUEE-KCDKBNATSA-N	[M+Na]+	[M-H]-	Organic compounds	Organic oxygen compounds	Organooxygen compounds	Carbohydrates and carbohydrate conjugates	Monosaccharides	rgb(128, 0, 128)	rgb(155, 89, 182)
D-(+)-Cellobiose	5D10_D-plus-Cellobiose_POS_3min	5D10_D-plus-Cellobiose_NEG_3min	C12H22O11	OC[C@H]1O[C@@H](O[C@H]2[C@H](O)[C@@H](O)[C@H](O)O[C@@H]2CO)[C@H](O)[C@@H](O)[C@@H]1O	GUBGYTABKSRVRQ-QRZGKKJRSA-N	[M+Na]+	[M+FA-H]-	Organic compounds	Organic oxygen compounds	Organooxygen compounds	Carbohydrates and carbohydrate conjugates	Glycosyl compounds	rgb(0, 128, 0)	rgb(155, 89, 182)
D-(-)-Lyxose	5D11_D-minus-Lyxose_POS_3min	5D11_D-minus-Lyxose_NEG_3min	C5H10O5	OC[C@@H](O)[C@H](O)[C@H](O)C=O	PYMYPHUHKUWMLA-UOWFLXDJSA-N	[M+Na]+	[M-H]-	Organic compounds	Organic oxygen compounds	Organooxygen compounds	Carbohydrates and carbohydrate conjugates	Monosaccharides	rgb(128, 0, 128)	rgb(155, 89, 182)
δ-Valerolactone	5D12_delta-Valerolactone_POS_3min	5D12_delta-Valerolactone_NEG_3min	C5H8O2	O=C1CCCCO1	OZJPLYNZGCXSJM-UHFFFAOYSA-N	[M+H]+	[M-H]-	Organic compounds	Organoheterocyclic compounds	Lactones	Delta valerolactones	Delta valerolactones	rgb(255, 99, 71)	rgb(41, 128, 185)
α-D-Glucose	5D2_a-D-Glucose_POS_3min	5D2_a-D-Glucose_NEG_3min	C6H12O6	OC[C@H]1O[C@H](O)[C@H](O)[C@@H](O)[C@@H]1O	WQZGKKKJIJFFOK-DVKNGEFBSA-N	[M+Na]+	[M-H]-	Organic compounds	Organic oxygen compounds	Organooxygen compounds	Carbohydrates and carbohydrate conjugates	Monosaccharides	rgb(128, 0, 128)	rgb(155, 89, 182)
D-Allose	5D3_D-Allose_POS_3min	5D3_D-Allose_NEG_3min	C6H12O6	OC[C@@H](O)[C@@H](O)[C@@H](O)[C@@H](O)C=O	GZCGUPFRVQAUEE-BGPJRJDNSA-N	[M+Na]+	[M-H]-	Organic compounds	Organic oxygen compounds	Organooxygen compounds	Carbohydrates and carbohydrate conjugates	Monosaccharides	rgb(128, 0, 128)	rgb(155, 89, 182)
Melibiose	5D4_Melibiose_POS_3min	5D4_Melibiose_NEG_3min	C12H22O11	OC[C@H]1O[C@H](OC[C@@H](O)[C@@H](O)[C@H](O)[C@@H](O)C=O)[C@H](O)[C@@H](O)[C@H]1O	AYRXSINWFIIFAE-GFRRCQKTSA-N	[M+Na]+	[M-H]-	Organic compounds	Lipids and lipid-like molecules	Fatty Acyls	Fatty acyl glycosides	Fatty acyl glycosides of mono- and disaccharides	rgb(138, 10, 138)	rgb(52, 152, 219)
D-Sorbitol	5D5_D-Sorbitol_POS_3min	5D5_D-Sorbitol_NEG_3min	C6H14O6	OC[C@H](O)[C@@H](O)[C@H](O)[C@H](O)CO	FBPFZTCFMRRESA-JGWLITMVSA-N	[M+Na]+	[M-H]-	Organic compounds	Organic oxygen compounds	Organooxygen compounds	Carbohydrates and carbohydrate conjugates	Sugar alcohols	rgb(0, 128, 0)	rgb(155, 89, 182)
D-(+)-Maltose monohydrate	5D6_D-plus-Maltose_POS_3min	5D6_D-plus-Maltose_NEG_3min	C12H22O11	OC[C@@H](O)[C@@H](O[C@H]1O[C@H](CO)[C@@H](O)[C@H](O)[C@H]1O)[C@H](O)[C@@H](O)C=O	DKXNBNKWCZZMJT-WUJBLJFYSA-N	[M+Na]+	[M-H]-	Organic compounds	Lipids and lipid-like molecules	Fatty Acyls	Fatty acyl glycosides	Fatty acyl glycosides of mono- and disaccharides	rgb(138, 10, 138)	rgb(52, 152, 219)
D-(-)-Tagatose	5D7_D-minus-Tagatose_POS_3min	5D7_D-minus-Tagatose_NEG_3min	C6H12O6	OC[C@@H](O)[C@H](O)[C@H](O)C(=O)CO	BJHIKXHVCXFQLS-PQLUHFTBSA-N	[M+Na]+	[M-H]-	Organic compounds	Organic oxygen compounds	Organooxygen compounds	Carbohydrates and carbohydrate conjugates	Monosaccharides	rgb(128, 0, 128)	rgb(155, 89, 182)
D-Gulonic acid γ-lactone	5D8_D-Gulonic-acid-y-lactone_POS_3min	5D8_D-Gulonic-acid-y-lactone_NEG_3min	C6H10O6	OC[C@@H](O)[C@@H]1OC(=O)[C@H](O)[C@@H]1O	SXZYCXMUPBBULW-LECHCGJUSA-N	[M+Na]+	[M-H]-	Organic compounds	Organoheterocyclic compounds	Lactones	Gamma butyrolactones	Gamma butyrolactones	rgb(0, 191, 255)	rgb(41, 128, 185)
D-(-)-Arabinose	5D9_D-minus-Arabinose_POS_3min	5D9_D-minus-Arabinose_NEG_3min	C5H10O5	OC[C@@H](O)[C@@H](O)[C@H](O)C=O	PYMYPHUHKUWMLA-WDCZJNDASA-N	[M+H]+	[M-H]-	Organic compounds	Organic oxygen compounds	Organooxygen compounds	Carbohydrates and carbohydrate conjugates	Monosaccharides	rgb(128, 0, 128)	rgb(155, 89, 182)
Ergocalciferol	7A1_Ergocalciferol_POS_3min	7A1_Ergocalciferol_NEG_3min	C28H44O	[H][C@@]1(CC[C@@]2([H])\C(CCC[C@]12C)=C\C=C1\C[C@@H](O)CCC1=C)[C@H](C)\C=C\[C@H](C)C(C)C	MECHNRXZTMCUDQ-RKHKHRCZSA-N	[M+H]+	[M-H]-	Organic compounds	Lipids and lipid-like molecules	Steroids and steroid derivatives	Vitamin D and derivatives	Vitamin D and derivatives	rgb(255, 182, 193)	rgb(52, 152, 219)
Heptanoic acid	7A10_Heptanoic-acid_POS_3min	7A10_Heptanoic-acid_NEG_3min	C7H14O2	CCCCCCC(O)=O	MNWFXJYAOYHMED-UHFFFAOYSA-N	[M+H]+	[M-H]-	Organic compounds	Lipids and lipid-like molecules	Fatty Acyls	Fatty acids and conjugates	Medium-chain fatty acids	rgb(255, 165, 0)	rgb(52, 152, 219)
Retinol	7A11_Retinol_POS_3min	7A11_Retinol_NEG_3min	C20H30O	C\C(=C/CO)\C=C\C=C(/C)\C=C\C1=C(C)CCCC1(C)C	FPIPGXGPPPQFEQ-OVSJKPMPSA-N	[M+H]+	[M-H]-	Organic compounds	Lipids and lipid-like molecules	Prenol lipids	Retinoids	Retinoids	rgb(112, 128, 144)	rgb(52, 152, 219)
Vitamin K2	7A12_Vitamin-K2_POS_3min	7A12_Vitamin-K2_NEG_3min	C31H40O2	CC(C)=CCC\C(C)=C\CC\C(C)=C\CC\C(C)=C\CC1=C(C)C(=O)C2=CC=CC=C2C1=O	DKHGMERMDICWDU-GHDNBGIDSA-N	[M+H]+	[M-H]-	Organic compounds	Lipids and lipid-like molecules	Prenol lipids	Quinone and hydroquinone lipids	Vitamin K compounds	rgb(128, 0, 0)	rgb(52, 152, 219)
Squalene	7A2_Squalene_POS_3min	7A2_Squalene_NEG_3min	C30H50	CC(C)=CCC\C(C)=C\CC\C(C)=C\CC\C=C(/C)CC\C=C(/C)CCC=C(C)C	YYGNTYWPHWGJRM-AAJYLUCBSA-N	[M+H]+	[M-H]-	Organic compounds	Lipids and lipid-like molecules	Prenol lipids	Triterpenoids	Triterpenoids	rgb(128, 0, 128)	rgb(52, 152, 219)
p-Coumaric acid	7A3_p-Coumaric-acid_POS_3min	7A3_p-Coumaric-acid_NEG_3min	C9H8O3	OC(=O)\C=C\C1=CC=C(O)C=C1	NGSWKAQJJWESNS-ZZXKWVIFSA-N	[M+H]+	[M-H]-	Organic compounds	Phenylpropanoids and polyketides	Cinnamic acids and derivatives	Hydroxycinnamic acids and derivatives	Hydroxycinnamic acids	rgb(255, 140, 0)	rgb(192, 57, 43)
Nonanoic acid	7A4_Nonanoic-acid_POS_3min	7A4_Nonanoic-acid_NEG_3min	C9H18O2	CCCCCCCCC(O)=O	FBUKVWPVBMHYJY-UHFFFAOYSA-N	[M+H]+	[M-H]-	Organic compounds	Lipids and lipid-like molecules	Fatty Acyls	Fatty acids and conjugates	Medium-chain fatty acids	rgb(255, 165, 0)	rgb(52, 152, 219)
α-Estradiol	7A5_a-Estradiol_POS_3min	7A5_a-Estradiol_NEG_3min	C18H24O2	[H][C@@]12CC[C@@H](O)[C@@]1(C)CC[C@]1([H])C3=CC=C(O)C=C3CC[C@@]21[H]	VOXZDWNPVJITMN-SFFUCWETSA-N	[M+H]+	[M+FA-H]-	Organic compounds	Lipids and lipid-like molecules	Steroids and steroid derivatives	Estrane steroids	Estrogens and derivatives	rgb(255, 0, 255)	rgb(52, 152, 219)
Caprylic Acid (Octanoic Acid)	7A6_Caprylic-Acid_POS_3min	7A6_Caprylic-Acid_NEG_3min	C8H16O2	CCCCCCCC(O)=O	WWZKQHOCKIZLMA-UHFFFAOYSA-N	[M+H]+	[M-H]-	Organic compounds	Lipids and lipid-like molecules	Fatty Acyls	Fatty acids and conjugates	Medium-chain fatty acids	rgb(255, 165, 0)	rgb(52, 152, 219)
Ursodeoxycholic acid	7A7_Ursodeoxycholic-acid_POS_3min	7A7_Ursodeoxycholic-acid_NEG_3min	C24H40O4	C[C@H](CCC(O)=O)[C@H]1CC[C@H]2[C@@H]3[C@@H](O)C[C@@H]4C[C@H](O)CC[C@]4(C)[C@H]3CC[C@]12C	RUDATBOHQWOJDD-UZVSRGJWSA-N	[M+H]+	[M+FA-H]-	Organic compounds	Lipids and lipid-like molecules	Steroids and steroid derivatives	Bile acids, alcohols and derivatives	Hydroxy bile acids, alcohols and derivatives	rgb(60, 215, 60)	rgb(52, 152, 219)
Petroselinic acid	7A8_Petroselinic-acid_POS_3min	7A8_Petroselinic-acid_NEG_3min	C18H34O2	CCCCCCCCCCC\C=C/CCCCC(O)=O	CNVZJPUDSLNTQU-SEYXRHQNSA-N	[M+H]+	[M-H]-	Organic compounds	Lipids and lipid-like molecules	Fatty Acyls	Fatty acids and conjugates	Long-chain fatty acids	rgb(60, 215, 60)	rgb(52, 152, 219)
Deoxycholic acid	7A9_Deoxycholic-acid_POS_3min	7A9_Deoxycholic-acid_NEG_3min	C24H40O4	C[C@H](CCC(O)=O)[C@H]1CC[C@H]2[C@@H]3CC[C@@H]4C[C@H](O)CC[C@]4(C)[C@H]3C[C@H](O)[C@]12C	KXGVEGMKQFWNSR-LLQZFEROSA-N	[M+H]+	[M-H]-	Organic compounds	Lipids and lipid-like molecules	Steroids and steroid derivatives	Bile acids, alcohols and derivatives	Hydroxy bile acids, alcohols and derivatives	rgb(60, 215, 60)	rgb(52, 152, 219)
Elaidic acid	7B1_Elaidic-acid_POS_3min	7B1_Elaidic-acid_NEG_3min	C18H34O2	CCCCCCCC\C=C\CCCCCCCC(O)=O	ZQPPMHVWECSIRJ-MDZDMXLPSA-N	[M+H]+	[M-H]-	Organic compounds	Lipids and lipid-like molecules	Fatty Acyls	Fatty acids and conjugates	Long-chain fatty acids	rgb(60, 215, 60)	rgb(52, 152, 219)
β-Carotene	7B10_B-Carotene_POS_3min	7B10_B-Carotene_NEG_3min	C40H56	C\C(\C=C\C=C(/C)\C=C\C1=C(C)CCCC1(C)C)=C/C=C/C=C(\C)/C=C/C=C(\C)/C=C/C1=C(C)CCCC1(C)C	OENHQHLEOONYIE-JLTXGRSLSA-N	[M+H]+	[M-H]-	Organic compounds	Lipids and lipid-like molecules	Prenol lipids	Tetraterpenoids	Carotenoids	rgb(0, 0, 0)	rgb(52, 152, 219)
Dodecanoic acid	7B11_Dodecanoic-acid_POS_3min	7B11_Dodecanoic-acid_NEG_3min	C12H24O2	CCCCCCCCCCCC(O)=O	POULHZVOKOAJMA-UHFFFAOYSA-N	[M+H]+	[M-H]-	Organic compounds	Lipids and lipid-like molecules	Fatty Acyls	Fatty acids and conjugates	Medium-chain fatty acids	rgb(255, 165, 0)	rgb(52, 152, 219)
Erucic acid	7B12_Erucic-acid_POS_3min	7B12_Erucic-acid_NEG_3min	C22H42O2	CCCCCCCC\C=C/CCCCCCCCCCCC(O)=O	DPUOLQHDNGRHBS-KTKRTIGZSA-N	[M+H]+	[M-H]-	Organic compounds	Lipids and lipid-like molecules	Fatty Acyls	Fatty acids and conjugates	Very long-chain fatty acids	rgb(0, 128, 0)	rgb(52, 152, 219)
Chenodeoxycholic acid	7B2_Chenodeoxycholic-acid_POS_3min	7B2_Chenodeoxycholic-acid_NEG_3min	C24H40O4	C[C@H](CCC(O)=O)[C@H]1CC[C@H]2[C@@H]3[C@H](O)C[C@@H]4C[C@H](O)CC[C@]4(C)[C@H]3CC[C@]12C	RUDATBOHQWOJDD-BSWAIDMHSA-N	[M+H]+	[M+FA-H]-	Organic compounds	Lipids and lipid-like molecules	Steroids and steroid derivatives	Bile acids, alcohols and derivatives	Hydroxy bile acids, alcohols and derivatives	rgb(60, 215, 60)	rgb(52, 152, 219)
Myristic acid	7B3_Myristic-acid_POS_3min	7B3_Myristic-acid_NEG_3min	C14H28O2	CCCCCCCCCCCCCC(O)=O	TUNFSRHWOTWDNC-UHFFFAOYSA-N	[M+H]+	[M-H]-	Organic compounds	Lipids and lipid-like molecules	Fatty Acyls	Fatty acids and conjugates	Long-chain fatty acids	rgb(60, 215, 60)	rgb(52, 152, 219)
Rosmarinic acid	7B4_Rosmarinic-acid_POS_3min	7B4_Rosmarinic-acid_NEG_3min	C18H16O8	OC(=O)[C@@H](CC1=CC=C(O)C(O)=C1)OC(=O)\C=C\C1=CC=C(O)C(O)=C1	DOUMFZQKYFQNTF-WUTVXBCWSA-N	[M+H]+	[M-H]-	Organic compounds	Phenylpropanoids and polyketides	Cinnamic acids and derivatives	Hydroxycinnamic acids and derivatives	Coumaric acids and derivatives	rgb(0, 255, 255)	rgb(192, 57, 43)
Reichstein's substance S	7B5_Reichstein-substance-S_POS_3min	7B5_Reichstein-substance-S_NEG_3min	C21H30O4	C[C@]12CC[C@H]3[C@@H](CCC4=CC(=O)CC[C@]34C)[C@@H]1CC[C@]2(O)C(=O)CO	WHBHBVVOGNECLV-OBQKJFGGSA-N	[M+H]+	[M+FA-H]-	Organic compounds	Lipids and lipid-like molecules	Steroids and steroid derivatives	Hydroxysteroids	21-hydroxysteroids	rgb(194, 144, 21)	rgb(52, 152, 219)
Sodium taurolithocholate	7B6_Sodium-taurolithocholate_POS_3min	7B6_Sodium-taurolithocholate_NEG_3min	C26H45NO5S	[H][C@@]1(CC[C@@]2([H])[C@]3([H])CC[C@]4([H])C[C@H](O)CC[C@]4(C)[C@@]3([H])CC[C@]12C)[C@H](C)CCC(=O)NCCS(O)(=O)=O	QBYUNVOYXHFVKC-GBURMNQMSA-N	[M+H]+	[M-H]-	Organic compounds	Lipids and lipid-like molecules	Steroids and steroid derivatives	Bile acids, alcohols and derivatives	Taurinated bile acids and derivatives	rgb(128, 0, 128)	rgb(52, 152, 219)
Palmitoleic acid	7B7_Palmitoleic-acid_POS_3min	7B7_Palmitoleic-acid_NEG_3min	C16H30O2	CCCCCC\C=C/CCCCCCCC(O)=O	SECPZKHBENQXJG-FPLPWBNLSA-N	[M+H]+	[M-H]-	Organic compounds	Lipids and lipid-like molecules	Fatty Acyls	Fatty acids and conjugates	Long-chain fatty acids	rgb(60, 215, 60)	rgb(52, 152, 219)
Palmitic acid	7B8_Palmitic-acid_POS_3min	7B8_Palmitic-acid_NEG_3min	C16H32O2	CCCCCCCCCCCCCCCC(O)=O	IPCSVZSSVZVIGE-UHFFFAOYSA-N	[M+H]+	[M-H]-	Organic compounds	Lipids and lipid-like molecules	Fatty Acyls	Fatty acids and conjugates	Long-chain fatty acids	rgb(60, 215, 60)	rgb(52, 152, 219)
D-erythro-Dihydrosphingosine	7B9_D-erythro-Dihydrosphingosine_POS_3min	7B9_D-erythro-Dihydrosphingosine_NEG_3min	C18H39NO2	[H][C@](N)(CO)[C@]([H])(O)CCCCCCCCCCCCCCC	OTKJDMGTUTTYMP-ZWKOTPCHSA-N	[M+H]+	[M+FA-H]-	Organic compounds	Organic nitrogen compounds	Organonitrogen compounds	Amines	Alkanolamines	rgb(255, 0, 255)	rgb(112, 123, 124)
4-Methyl-2-oxopentanoic acid sodium salt	7C1_4-Methyl-2-oxopentanoic-acid_POS_3min	7C1_4-Methyl-2-oxopentanoic-acid_NEG_3min	C6H10O3	CC(C)CC(=O)C(O)=O	BKAJNAXTPSGJCU-UHFFFAOYSA-N	[M+H]+	[M-H]-	Organic compounds	Organic acids and derivatives	Keto acids and derivatives	Short-chain keto acids and derivatives	Short-chain keto acids and derivatives	rgb(0, 0, 139)	rgb(22, 160, 133)
12-Hydroxydodecanoic acid	7C10_12-Hydroxydodecanoic-acid_POS_3min	7C10_12-Hydroxydodecanoic-acid_NEG_3min	C12H24O3	OCCCCCCCCCCCC(O)=O	ZDHCZVWCTKTBRY-UHFFFAOYSA-N	[M+H]+	[M-H]-	Organic compounds	Organic acids and derivatives	Hydroxy acids and derivatives	Medium-chain hydroxy acids and derivatives	Medium-chain hydroxy acids and derivatives	rgb(139, 69, 19)	rgb(22, 160, 133)
Methyl jasmonate	7C11_Methyl-jasmonate_POS_3min	7C11_Methyl-jasmonate_NEG_3min	C13H20O3	CC\C=C/C[C@@H]1[C@@H](CC(=O)OC)CCC1=O	GEWDNTWNSAZUDX-WQMVXFAESA-N	[M+H]+	[M-H]-	Organic compounds	Lipids and lipid-like molecules	Fatty Acyls	Lineolic acids and derivatives	Jasmonic acids	rgb(85, 107, 47)	rgb(52, 152, 219)
L-α-Phosphatidylcholine	7C12_L-a-Phosphatidylcholine_POS_3min	7C12_L-a-Phosphatidylcholine_NEG_3min	C40H80NO8P	CCCCCCCCCCCCCCCC(=O)OCC(COP(=O)([O-])OCC[N+](C)(C)C)OC(=O)CCCCCCCC=CCC=CCCCCC	JLPULHDHAOZNQI-UHFFFAOYNA-N	[M+H]+	[M-H]-	Organic compounds	Lipids and lipid-like molecules	Glycerophospholipids	Glycerophosphocholines	Phosphatidylcholines	rgb(184, 134, 11)	rgb(52, 152, 219)
cis-5,8,11,14,17-Eicosapentaenoic acid	7C2_cis-5-8-11-14-17-Eicosapentae_POS_3min	7C2_cis-5-8-11-14-17-Eicosapentae_NEG_3min	C20H30O2	CCC=CCC=CCC=CCC=CC\C=C/CCCC(O)=O	JAZBEHYOTPTENJ-OVMGVPPPSA-N	[M+H]+	[M-H]-	Organic compounds	Lipids and lipid-like molecules	Fatty Acyls	Fatty acids and conjugates	Long-chain fatty acids	rgb(60, 215, 60)	rgb(52, 152, 219)
Heptadecanoic acid	7C3_Heptadecanoic-acid_POS_3min	7C3_Heptadecanoic-acid_NEG_3min	C17H34O2	CCCCCCCCCCCCCCCCC(O)=O	KEMQGTRYUADPNZ-UHFFFAOYSA-N	[M+H]+	[M-H]-	Organic compounds	Lipids and lipid-like molecules	Fatty Acyls	Fatty acids and conjugates	Long-chain fatty acids	rgb(60, 215, 60)	rgb(52, 152, 219)
Glyceryl trimyristate	7C4_Glyceryl-trimyristate_POS_3min	7C4_Glyceryl-trimyristate_NEG_3min	C45H86O6	CCCCCCCCCCCCCC(=O)OCC(COC(=O)CCCCCCCCCCCCC)OC(=O)CCCCCCCCCCCCC	DUXYWXYOBMKGIN-UHFFFAOYSA-N	[M+H]+	[M-H]-	Organic compounds	Lipids and lipid-like molecules	Glycerolipids	Triradylcglycerols	Triacylglycerols	rgb(245, 10, 245)	rgb(52, 152, 219)
Linoleic acid	7C5_Linoleic-acid_POS_3min	7C5_Linoleic-acid_NEG_3min	C18H32O2	CCCCC\C=C/C\C=C/CCCCCCCC(O)=O	OYHQOLUKZRVURQ-HZJYTTRNSA-N	[M+H]+	[M-H]-	Organic compounds	Lipids and lipid-like molecules	Fatty Acyls	Lineolic acids and derivatives	Lineolic acids and derivatives	rgb(228, 122, 224)	rgb(52, 152, 219)
Sphingomyelin	7C6_Sphingomyelin_POS_3min	7C6_Sphingomyelin_NEG_3min	C41H83N2O6P	CCCCCCCCCCCCCCCCCC(=O)NC(C(C=CCCCCCCCCCCCCC)O)C(O)OOP(=O)(O)OCC[N+](C)(C)C	FNTDHZPGGKYWES-UHFFFAOYNA-O	[M+H]+	[M-H]-	Organic compounds	Organic nitrogen compounds	Organonitrogen compounds	Quaternary ammonium salts	Phosphocholines	rgb(75, 0, 130)	rgb(112, 123, 124)
L-Thyroxine	7C7_L-Thyroxine_POS_3min	7C7_L-Thyroxine_NEG_3min	C15H11I4NO4	N[C@@H](CC1=CC(I)=C(OC2=CC(I)=C(O)C(I)=C2)C(I)=C1)C(O)=O	XUIIKFGFIJCVMT-LBPRGKRZSA-N	[M+H]+	[M-H]-	Organic compounds	Organic acids and derivatives	Carboxylic acids and derivatives	Amino acids, peptides, and analogues	Amino acids and derivatives	rgb(255, 99, 71)	rgb(22, 160, 133)
Bis(2-ethylhexyl) phthalate	7C8_Bis-2-ethylhexyl-phthalate_POS_3min	7C8_Bis-2-ethylhexyl-phthalate_NEG_3min	C24H38O4	CCCCC(CC)COC(=O)C1=CC=CC=C1C(=O)OCC(CC)CCCC	BJQHLKABXJIVAM-UHFFFAOYNA-N	[M+H]+	[M-H]-	Organic compounds	Benzenoids	Benzene and substituted derivatives	Benzoic acids and derivatives	Benzoic acid esters	rgb(138, 10, 138)	rgb(231, 76, 60)
γ-Linolenic acid	7C9_y-Linolenic-acid_POS_3min	7C9_y-Linolenic-acid_NEG_3min	C18H30O2	CCCCC\C=C/C\C=C/C\C=C/CCCCC(O)=O	VZCCETWTMQHEPK-QNEBEIHSSA-N	[M+H]+	[M-H]-	Organic compounds	Lipids and lipid-like molecules	Fatty Acyls	Lineolic acids and derivatives	Lineolic acids and derivatives	rgb(228, 122, 224)	rgb(52, 152, 219)
5,6-Dimethylbenzimidazole	7D1_5-6-Dimethylbenzimidazole_POS_3min	7D1_5-6-Dimethylbenzimidazole_NEG_3min	C9H10N2	CC1=CC2=C(C=C1C)N=CN2	LJUQGASMPRMWIW-UHFFFAOYSA-N	[M+H]+	[M-H]-	Organic compounds	Organoheterocyclic compounds	Benzimidazoles		Benzimidazoles	rgb(255, 0, 0)	rgb(41, 128, 185)
2-Undecanone	7D10_2-Undecanone_POS_3min	7D10_2-Undecanone_NEG_3min	C11H22O	CCCCCCCCCC(C)=O	KYWIYKKSMDLRDC-UHFFFAOYSA-N	[M+H]+	[M-H]-	Organic compounds	Organic oxygen compounds	Organooxygen compounds	Carbonyl compounds	Ketones	rgb(255, 182, 193)	rgb(155, 89, 182)
trans-Cinnamic acid	7D11_trans-Cinnamic-acid_POS_3min	7D11_trans-Cinnamic-acid_NEG_3min	C9H8O2	OC(=O)\C=C\C1=CC=CC=C1	WBYWAXJHAXSJNI-VOTSOKGWSA-N	[M+H]+	[M-H]-	Organic compounds	Phenylpropanoids and polyketides	Cinnamic acids and derivatives	Cinnamic acids	Cinnamic acids	rgb(0, 0, 139)	rgb(192, 57, 43)
Oleic acid	7D12_Oleic-acid_POS_3min	7D12_Oleic-acid_NEG_3min	C18H34O2	CCCCCCCC\C=C/CCCCCCCC(O)=O	ZQPPMHVWECSIRJ-KTKRTIGZSA-N	[M+H]+	[M-H]-	Organic compounds	Lipids and lipid-like molecules	Fatty Acyls	Fatty acids and conjugates	Long-chain fatty acids	rgb(60, 215, 60)	rgb(52, 152, 219)
Retinoic acid	7D2_Retinoic-acid_POS_3min	7D2_Retinoic-acid_NEG_3min	C20H28O2	C\C(\C=C\C1=C(C)CCCC1(C)C)=C/C=C/C(/C)=C/C(O)=O	SHGAZHPCJJPHSC-YCNIQYBTSA-N	[M+H]+	[M-H]-	Organic compounds	Lipids and lipid-like molecules	Prenol lipids	Retinoids	Retinoids	rgb(112, 128, 144)	rgb(52, 152, 219)
Indole	7D3_Indole_POS_3min	7D3_Indole_NEG_3min	C8H7N	N1C=CC2=CC=CC=C12	SIKJAQJRHWYJAI-UHFFFAOYSA-N	[M+H]+	[M-H]-	Organic compounds	Organoheterocyclic compounds	Indoles and derivatives	Indoles	Indoles	rgb(0, 255, 0)	rgb(41, 128, 185)
Cholic acid	7D4_Cholic-acid_POS_3min	7D4_Cholic-acid_NEG_3min	C24H40O5	C[C@H](CCC(O)=O)[C@H]1CC[C@H]2[C@@H]3[C@H](O)C[C@@H]4C[C@H](O)CC[C@]4(C)[C@H]3C[C@H](O)[C@]12C	BHQCQFFYRZLCQQ-OELDTZBJSA-N	[M+H]+	[M-H]-	Organic compounds	Lipids and lipid-like molecules	Steroids and steroid derivatives	Bile acids, alcohols and derivatives	Hydroxy bile acids, alcohols and derivatives	rgb(60, 215, 60)	rgb(52, 152, 219)
Phylloquinone (K1)	7D5_Phylloquinone-K1_POS_3min	7D5_Phylloquinone-K1_NEG_3min	C31H46O2	CC(C)CCC[C@@H](C)CCC[C@@H](C)CCC\C(C)=C\CC1=C(C)C(=O)C2=CC=CC=C2C1=O	MBWXNTAXLNYFJB-NKFFZRIASA-N	[M+H]+	[M-H]-	Organic compounds	Lipids and lipid-like molecules	Prenol lipids	Quinone and hydroquinone lipids	Vitamin K compounds	rgb(128, 0, 0)	rgb(52, 152, 219)
Quinoline	7D6_Quinoline_POS_3min	7D6_Quinoline_NEG_3min	C9H7N	C1=CC=C2N=CC=CC2=C1	SMWDFEZZVXVKRB-UHFFFAOYSA-N	[M+H]+	[M-H]-	Organic compounds	Organoheterocyclic compounds	Quinolines and derivatives		Quinolines and derivatives	rgb(0, 191, 255)	rgb(41, 128, 185)
cis-4,7,10,13,16,19-Docosahexaenoic acid	7D7_cis-4-7-10-13-16-19-Docosahexa_POS_3min	7D7_cis-4-7-10-13-16-19-Docosahexa_NEG_3min	C22H32O2	CCC=CCC=CCC=CCC=CCC=CC\C=C/CCC(O)=O	MBMBGCFOFBJSGT-GOTKOHCTSA-N	[M+H]+	[M-H]-	Organic compounds	Lipids and lipid-like molecules	Fatty Acyls	Fatty acids and conjugates	Very long-chain fatty acids	rgb(0, 128, 0)	rgb(52, 152, 219)
Diethyl oxalpropionate	7D8_Diethyl-oxalpropionate_POS_3min	7D8_Diethyl-oxalpropionate_NEG_3min	C9H14O5	CCOC(=O)C(C)C(=O)C(=O)OCC	OQOCQBJWOCRPQY-UHFFFAOYNA-N	[M+H]+	[M-H]-	Organic compounds	Organic acids and derivatives	Keto acids and derivatives	Beta-keto acids and derivatives	Beta-keto acids and derivatives	rgb(245, 10, 245)	rgb(22, 160, 133)
Retinol palmitate	7D9_Retinol-palmitate_POS_3min	7D9_Retinol-palmitate_NEG_3min	C36H60O2	CCCCCCCCCCCCCCCC(=O)OC\C=C(/C)\C=C\C=C(/C)\C=C\C1=C(C)CCCC1(C)C	VYGQUTWHTHXGQB-FFHKNEKCSA-N	[M+H]+	[M-H]-	Organic compounds	Lipids and lipid-like molecules	Fatty Acyls	Fatty acid esters	Wax esters	rgb(178, 34, 34)	rgb(52, 152, 219)
Stearic acid	7E1_Stearic-acid_POS_3min	7E1_Stearic-acid_NEG_3min	C18H36O2	CCCCCCCCCCCCCCCCCC(O)=O	QIQXTHQIDYTFRH-UHFFFAOYSA-N	[M+H]+	[M-H]-	Organic compounds	Lipids and lipid-like molecules	Fatty Acyls	Fatty acids and conjugates	Long-chain fatty acids	rgb(60, 215, 60)	rgb(52, 152, 219)
Cortisone	7E10_Cortisone_POS_3min	7E10_Cortisone_NEG_3min	C21H28O5	C[C@]12CC(=O)[C@H]3[C@@H](CCC4=CC(=O)CC[C@]34C)[C@@H]1CC[C@]2(O)C(=O)CO	MFYSYFVPBJMHGN-ZPOLXVRWSA-N	[M+H]+	[M+FA-H]-	Organic compounds	Lipids and lipid-like molecules	Steroids and steroid derivatives	Hydroxysteroids	21-hydroxysteroids	rgb(194, 144, 21)	rgb(52, 152, 219)
Decanoic acid	7E11_Decanoic-acid_POS_3min	7E11_Decanoic-acid_NEG_3min	C10H20O2	CCCCCCCCCC(O)=O	GHVNFZFCNZKVNT-UHFFFAOYSA-N	[M+H]+	[M-H]-	Organic compounds	Lipids and lipid-like molecules	Fatty Acyls	Fatty acids and conjugates	Medium-chain fatty acids	rgb(255, 165, 0)	rgb(52, 152, 219)
Corticosterone	7E12_Corticosterone_POS_3min	7E12_Corticosterone_NEG_3min	C21H30O4	C[C@]12C[C@H](O)[C@H]3[C@@H](CCC4=CC(=O)CC[C@]34C)[C@@H]1CC[C@@H]2C(=O)CO	OMFXVFTZEKFJBZ-HJTSIMOOSA-N	[M+H]+	[M+FA-H]-	Organic compounds	Lipids and lipid-like molecules	Steroids and steroid derivatives	Hydroxysteroids	21-hydroxysteroids	rgb(194, 144, 21)	rgb(52, 152, 219)
25-Hydroxycholesterol	7E2_25-Hydroxycholesterol_POS_3min	7E2_25-Hydroxycholesterol_NEG_3min	C27H46O2	C[C@H](CCCC(C)(C)O)[C@H]1CC[C@H]2[C@@H]3CC=C4C[C@@H](O)CC[C@]4(C)[C@H]3CC[C@]12C	INBGSXNNRGWLJU-ZHHJOTBYSA-N	[M+H]+	[M-H]-	Organic compounds	Lipids and lipid-like molecules	Steroids and steroid derivatives	Cholestane steroids	Cholesterols and derivatives	rgb(0, 128, 0)	rgb(52, 152, 219)
Nervonic acid	7E3_Nervonic-acid_POS_3min	7E3_Nervonic-acid_NEG_3min	C24H46O2	CCCCCCCC\C=C/CCCCCCCCCCCCCC(O)=O	GWHCXVQVJPWHRF-KTKRTIGZSA-N	[M+H]+	[M-H]-	Organic compounds	Lipids and lipid-like molecules	Fatty Acyls	Fatty acids and conjugates	Very long-chain fatty acids	rgb(0, 128, 0)	rgb(52, 152, 219)
Desmosterol	7E4_Desmosterol_POS_3min	7E4_Desmosterol_NEG_3min	C27H44O	[H][C@@](C)(CCC=C(C)C)[C@@]1([H])CC[C@@]2([H])[C@]3([H])CC=C4C[C@@H](O)CC[C@]4(C)[C@@]3([H])CC[C@]12C	AVSXSVCZWQODGV-DPAQBDIFSA-N	[M+H]+	[M-H]-	Organic compounds	Lipids and lipid-like molecules	Steroids and steroid derivatives	Cholestane steroids	Cholesterols and derivatives	rgb(0, 128, 0)	rgb(52, 152, 219)
Deoxycorticosterone acetate	7E5_Deoxycorticosterone-acetate_POS_3min	7E5_Deoxycorticosterone-acetate_NEG_3min	C23H32O4	[H][C@@]1(CC[C@@]2([H])[C@]3([H])CCC4=CC(=O)CC[C@]4(C)[C@@]3([H])CC[C@]12C)C(=O)COC(C)=O	VPGRYOFKCNULNK-ACXQXYJUSA-N	[M+H]+	[M-H]-	Organic compounds	Lipids and lipid-like molecules	Steroids and steroid derivatives	Pregnane steroids	Gluco/mineralocorticoids, progestogins and derivatives	rgb(50, 205, 50)	rgb(52, 152, 219)
1-Oleoyl-rac-glycerol	7E6_1-Oleoyl-rac-glycerol_POS_3min	7E6_1-Oleoyl-rac-glycerol_NEG_3min	C21H40O4	CCCCCCCC\C=C/CCCCCCCC(=O)OCC(O)CO	RZRNAYUHWVFMIP-KTKRTIGZNA-N	[M+H]+	[M+FA-H]-	Organic compounds	Lipids and lipid-like molecules	Glycerolipids	Monoradylglycerols	Monoacylglycerols	rgb(255, 0, 0)	rgb(52, 152, 219)
(+)-α-Tocopherol	7E7_plus-a-Tocopherol_POS_3min	7E7_plus-a-Tocopherol_NEG_3min	C29H50O2	CC(C)CCC[C@@H](C)CCC[C@@H](C)CCC[C@]1(C)CCC2=C(O1)C(C)=C(C)C(O)=C2C	GVJHHUAWPYXKBD-IEOSBIPESA-N	[M+H]+	[M-H]-	Organic compounds	Lipids and lipid-like molecules	Prenol lipids	Quinone and hydroquinone lipids	Vitamin E compounds	rgb(178, 34, 34)	rgb(52, 152, 219)
rac-Glycerol 1-myristate	7E8_rac-Glycerol-1-myristate_POS_3min	7E8_rac-Glycerol-1-myristate_NEG_3min	C17H34O4	CCCCCCCCCCCCCC(=O)OCC(O)CO	DCBSHORRWZKAKO-UHFFFAOYNA-N	[M+H]+	[M+FA-H]-	Organic compounds	Lipids and lipid-like molecules	Glycerolipids	Monoradylglycerols	Monoacylglycerols	rgb(255, 0, 0)	rgb(52, 152, 219)
Coenzyme Q10	7E9_Coenzyme-Q10_POS_3min	7E9_Coenzyme-Q10_NEG_3min	C59H90O4	COC1=C(OC)C(=O)C(C\C=C(/C)CC\C=C(/C)CC\C=C(/C)CC\C=C(/C)CC\C=C(/C)CC\C=C(/C)CC\C=C(/C)CC\C=C(/C)CC\C=C(/C)CCC=C(C)C)=C(C)C1=O	ACTIUHUUMQJHFO-UPTCCGCDSA-N	[M+H]+	[M-H]-	Organic compounds	Lipids and lipid-like molecules	Prenol lipids	Quinone and hydroquinone lipids	Prenylquinones	rgb(139, 69, 19)	rgb(52, 152, 219)

### Sheet: edge_CID40_15CES
Source	Target	Similarity	MatchNumber	MatchSuperClass	MatchClass	MatchSubclass	MatchParent	SourceSuperClass	SourceClass	SourceSubclass	SourceParent	TargetSuperClass	TargetClass	TargetSubclass	TargetParent
150313_H0001_Apigenin_POS_3min	150313_H0008_Genistein_POS_3min	0.853808	86	TRUE	FALSE	FALSE	FALSE	Phenylpropanoids and polyketides	Flavonoids	Flavones	Flavones	Phenylpropanoids and polyketides	Isoflavonoids	Isoflav-2-enes	Isoflavones
150313_H0001_Apigenin_POS_3min	150313_H0010_Kaempferol_POS_3min	0.834667	83	TRUE	TRUE	TRUE	FALSE	Phenylpropanoids and polyketides	Flavonoids	Flavones	Flavones	Phenylpropanoids and polyketides	Flavonoids	Flavones	Flavonols
150313_H0001_Apigenin_POS_3min	150313_H0015_Naringenin_POS_3min	0.817277	64	TRUE	TRUE	FALSE	FALSE	Phenylpropanoids and polyketides	Flavonoids	Flavones	Flavones	Phenylpropanoids and polyketides	Flavonoids	Flavans	Flavanones
150313_H0001_Apigenin_POS_3min	150324_V0266_7alpha-Voacangine_POS_3min	0.813285	56	FALSE	FALSE	FALSE	FALSE	Phenylpropanoids and polyketides	Flavonoids	Flavones	Flavones	Alkaloids and derivatives	Ibogan-type alkaloids		Ibogan-type alkaloids
150313_H0001_Apigenin_POS_3min	150428_CH0032_RETRORSINE-SH_POS_3min	0.809663	53	TRUE	FALSE	FALSE	FALSE	Phenylpropanoids and polyketides	Flavonoids	Flavones	Flavones	Phenylpropanoids and polyketides	Macrolides and analogues		Macrolides and analogues
150313_H0001_Apigenin_POS_3min	150428_V0338_Isoreserpin_POS_3min	0.838508	46	FALSE	FALSE	FALSE	FALSE	Phenylpropanoids and polyketides	Flavonoids	Flavones	Flavones	Alkaloids and derivatives	Yohimbine alkaloids		Yohimbine alkaloids
150313_H0001_Apigenin_POS_3min	150504_EX0049_S-S-plus-Tetrandrine_POS_3min	0.807854	33	FALSE	FALSE	FALSE	FALSE	Phenylpropanoids and polyketides	Flavonoids	Flavones	Flavones	Lignans, neolignans and related compounds			Lignans, neolignans and related compounds
150313_H0001_Apigenin_POS_3min	150428_V0342_Anthranoyllycoctonine_POS_3min	0.860383	26	FALSE	FALSE	FALSE	FALSE	Phenylpropanoids and polyketides	Flavonoids	Flavones	Flavones	Lipids and lipid-like molecules	Prenol lipids	Diterpenoids	Aconitane-type diterpenoid alkaloids
150313_H0001_Apigenin_POS_3min	150428_V0321_Thalsimidine_POS_3min	0.880794	25	FALSE	FALSE	FALSE	FALSE	Phenylpropanoids and polyketides	Flavonoids	Flavones	Flavones	Lignans, neolignans and related compounds			Lignans, neolignans and related compounds
150313_H0001_Apigenin_POS_3min	3G3_Adenosine-3-5-cyclic-monophos_POS_3min	0.88073	25	FALSE	FALSE	FALSE	FALSE	Phenylpropanoids and polyketides	Flavonoids	Flavones	Flavones	Nucleosides, nucleotides, and analogues	Purine nucleotides	Cyclic purine nucleotides	3',5'-cyclic purine nucleotides
150313_H0004_Cyanidin-chloride_POS_3min	150320_V0085_Peonidin_POS_3min	0.832797	76	TRUE	TRUE	FALSE	FALSE	Phenylpropanoids and polyketides	Flavonoids	Hydroxyflavonoids	7-hydroxyflavonoids	Phenylpropanoids and polyketides	Flavonoids	O-methylated flavonoids	3'-O-methylated flavonoids
150313_H0004_Cyanidin-chloride_POS_3min	5D5_D-Sorbitol_POS_3min	0.916845	50	FALSE	FALSE	FALSE	FALSE	Phenylpropanoids and polyketides	Flavonoids	Hydroxyflavonoids	7-hydroxyflavonoids	Organic oxygen compounds	Organooxygen compounds	Carbohydrates and carbohydrate conjugates	Sugar alcohols
150313_H0004_Cyanidin-chloride_POS_3min	5C5_D-minus-Fructose_POS_3min	0.816093	44	FALSE	FALSE	FALSE	FALSE	Phenylpropanoids and polyketides	Flavonoids	Hydroxyflavonoids	7-hydroxyflavonoids	Organic oxygen compounds	Organooxygen compounds	Carbohydrates and carbohydrate conjugates	Monosaccharides
150313_H0004_Cyanidin-chloride_POS_3min	5D1_D-plus-Galactose_POS_3min	0.883895	44	FALSE	FALSE	FALSE	FALSE	Phenylpropanoids and polyketides	Flavonoids	Hydroxyflavonoids	7-hydroxyflavonoids	Organic oxygen compounds	Organooxygen compounds	Carbohydrates and carbohydrate conjugates	Monosaccharides
150313_H0004_Cyanidin-chloride_POS_3min	150504_EX0004_Betonicine_POS_3min	0.817912	35	FALSE	FALSE	FALSE	FALSE	Phenylpropanoids and polyketides	Flavonoids	Hydroxyflavonoids	7-hydroxyflavonoids	Organic acids and derivatives	Carboxylic acids and derivatives	Amino acids, peptides, and analogues	Amino acids and derivatives
150313_H0004_Cyanidin-chloride_POS_3min	2F3_Sodium-gluconate_POS_3min	0.845559	34	FALSE	FALSE	FALSE	FALSE	Phenylpropanoids and polyketides	Flavonoids	Hydroxyflavonoids	7-hydroxyflavonoids	Organic oxygen compounds	Organooxygen compounds	Carbohydrates and carbohydrate conjugates	Sugar acids and derivatives
150313_H0004_Cyanidin-chloride_POS_3min	5C10_D-plus-Mannose_POS_3min	0.908889	32	FALSE	FALSE	FALSE	FALSE	Phenylpropanoids and polyketides	Flavonoids	Hydroxyflavonoids	7-hydroxyflavonoids	Organic oxygen compounds	Organooxygen compounds	Carbohydrates and carbohydrate conjugates	Monosaccharides
150313_H0004_Cyanidin-chloride_POS_3min	5D2_a-D-Glucose_POS_3min	0.800761	32	FALSE	FALSE	FALSE	FALSE	Phenylpropanoids and polyketides	Flavonoids	Hydroxyflavonoids	7-hydroxyflavonoids	Organic oxygen compounds	Organooxygen compounds	Carbohydrates and carbohydrate conjugates	Monosaccharides
150313_H0004_Cyanidin-chloride_POS_3min	3D11_Methyl-B-D-galactopyranoside_POS_3min	0.883587	30	FALSE	FALSE	FALSE	FALSE	Phenylpropanoids and polyketides	Flavonoids	Hydroxyflavonoids	7-hydroxyflavonoids	Organic oxygen compounds	Organooxygen compounds	Carbohydrates and carbohydrate conjugates	Glycosyl compounds
150313_H0004_Cyanidin-chloride_POS_3min	150424_V0308_Thalsimine_POS_3min	0.868433	28	TRUE	FALSE	FALSE	FALSE	Phenylpropanoids and polyketides	Flavonoids	Hydroxyflavonoids	7-hydroxyflavonoids	Phenylpropanoids and polyketides	Tannins		Tannins
150313_H0005_Daidzein_POS_3min	150313_H0008_Genistein_POS_3min	0.826348	96	TRUE	TRUE	TRUE	TRUE	Phenylpropanoids and polyketides	Isoflavonoids	Isoflav-2-enes	Isoflavones	Phenylpropanoids and polyketides	Isoflavonoids	Isoflav-2-enes	Isoflavones
150313_H0005_Daidzein_POS_3min	150313_H0017_Quercetin_POS_3min	0.817418	88	TRUE	FALSE	FALSE	FALSE	Phenylpropanoids and polyketides	Isoflavonoids	Isoflav-2-enes	Isoflavones	Phenylpropanoids and polyketides	Flavonoids	Flavones	Flavonols
150313_H0005_Daidzein_POS_3min	150313_H0010_Kaempferol_POS_3min	0.816129	87	TRUE	FALSE	FALSE	FALSE	Phenylpropanoids and polyketides	Isoflavonoids	Isoflav-2-enes	Isoflavones	Phenylpropanoids and polyketides	Flavonoids	Flavones	Flavonols
150313_H0005_Daidzein_POS_3min	150428_V0350_Anagyrine_POS_3min	0.8224	49	FALSE	FALSE	FALSE	FALSE	Phenylpropanoids and polyketides	Isoflavonoids	Isoflav-2-enes	Isoflavones	Alkaloids and derivatives	Lupin alkaloids	Anagyrine-type alkaloids	Anagyrine-type alkaloids
150313_H0005_Daidzein_POS_3min	5D1_D-plus-Galactose_POS_3min	0.826704	34	FALSE	FALSE	FALSE	FALSE	Phenylpropanoids and polyketides	Isoflavonoids	Isoflav-2-enes	Isoflavones	Organic oxygen compounds	Organooxygen compounds	Carbohydrates and carbohydrate conjugates	Monosaccharides
150313_H0005_Daidzein_POS_3min	7A3_p-Coumaric-acid_POS_3min	0.831518	34	TRUE	FALSE	FALSE	FALSE	Phenylpropanoids and polyketides	Isoflavonoids	Isoflav-2-enes	Isoflavones	Phenylpropanoids and polyketides	Cinnamic acids and derivatives	Hydroxycinnamic acids and derivatives	Hydroxycinnamic acids
150313_H0005_Daidzein_POS_3min	150313_H0059_4-Coumaric-acid_POS_3min	0.832918	33	TRUE	FALSE	FALSE	FALSE	Phenylpropanoids and polyketides	Isoflavonoids	Isoflav-2-enes	Isoflavones	Phenylpropanoids and polyketides	Cinnamic acids and derivatives	Hydroxycinnamic acids and derivatives	Hydroxycinnamic acids
150313_H0005_Daidzein_POS_3min	150428_CH0025_MATRINE-P_POS_3min	0.809242	33	FALSE	FALSE	FALSE	FALSE	Phenylpropanoids and polyketides	Isoflavonoids	Isoflav-2-enes	Isoflavones	Alkaloids and derivatives	Lupin alkaloids	Matrine alkaloids	Matrine alkaloids
150313_H0005_Daidzein_POS_3min	150424_V0309_Ormosanine_POS_3min	0.819123	32	FALSE	FALSE	FALSE	FALSE	Phenylpropanoids and polyketides	Isoflavonoids	Isoflav-2-enes	Isoflavones	Alkaloids and derivatives	Lupin alkaloids	Aloperine and related alkaloids	Ormosia-type alkaloids
150313_H0005_Daidzein_POS_3min	150313_H0040_Hyperoside_POS_3min	0.869351	31	TRUE	FALSE	FALSE	FALSE	Phenylpropanoids and polyketides	Isoflavonoids	Isoflav-2-enes	Isoflavones	Phenylpropanoids and polyketides	Flavonoids	Flavonoid glycosides	Flavonoid O-glycosides
150313_H0006_Eriodictyol_POS_3min	150313_H0012_Luteolin_POS_3min	0.803888	70	TRUE	TRUE	FALSE	FALSE	Phenylpropanoids and polyketides	Flavonoids	Flavans	Flavanones	Phenylpropanoids and polyketides	Flavonoids	Flavones	Flavones
150313_H0006_Eriodictyol_POS_3min	150313_S0200_Hesperetin_POS_3min	0.856395	70	TRUE	TRUE	FALSE	FALSE	Phenylpropanoids and polyketides	Flavonoids	Flavans	Flavanones	Phenylpropanoids and polyketides	Flavonoids	O-methylated flavonoids	4'-O-methylated flavonoids
150313_H0006_Eriodictyol_POS_3min	150313_H0026_eriodictyol-7-O-glucoside_POS_3min	0.86085	55	TRUE	TRUE	FALSE	FALSE	Phenylpropanoids and polyketides	Flavonoids	Flavans	Flavanones	Phenylpropanoids and polyketides	Flavonoids	Flavonoid glycosides	Flavonoid O-glycosides
150313_H0006_Eriodictyol_POS_3min	150313_S0287_Flavanomarein_POS_3min	0.857654	55	TRUE	TRUE	FALSE	FALSE	Phenylpropanoids and polyketides	Flavonoids	Flavans	Flavanones	Phenylpropanoids and polyketides	Flavonoids	Flavonoid glycosides	Flavonoid O-glycosides
150313_H0006_Eriodictyol_POS_3min	150313_S0298_Marein_POS_3min	0.801356	52	TRUE	TRUE	FALSE	FALSE	Phenylpropanoids and polyketides	Flavonoids	Flavans	Flavanones	Phenylpropanoids and polyketides	Flavonoids	Flavonoid glycosides	Flavonoid O-glycosides
150313_H0006_Eriodictyol_POS_3min	150313_H0060_rosmarinic-acid_POS_3min	0.910881	40	TRUE	FALSE	FALSE	FALSE	Phenylpropanoids and polyketides	Flavonoids	Flavans	Flavanones	Phenylpropanoids and polyketides	Cinnamic acids and derivatives	Hydroxycinnamic acids and derivatives	Coumaric acids and derivatives
150313_H0006_Eriodictyol_POS_3min	4E12_Caffeic-acid_POS_3min	0.841434	35	TRUE	FALSE	FALSE	FALSE	Phenylpropanoids and polyketides	Flavonoids	Flavans	Flavanones	Phenylpropanoids and polyketides	Cinnamic acids and derivatives	Hydroxycinnamic acids and derivatives	Hydroxycinnamic acids
150313_H0006_Eriodictyol_POS_3min	7B4_Rosmarinic-acid_POS_3min	0.941539	32	TRUE	FALSE	FALSE	FALSE	Phenylpropanoids and polyketides	Flavonoids	Flavans	Flavanones	Phenylpropanoids and polyketides	Cinnamic acids and derivatives	Hydroxycinnamic acids and derivatives	Coumaric acids and derivatives
150313_H0006_Eriodictyol_POS_3min	150403_0177_Caffeic-acid_POS_3min	0.859229	30	TRUE	FALSE	FALSE	FALSE	Phenylpropanoids and polyketides	Flavonoids	Flavans	Flavanones	Phenylpropanoids and polyketides	Cinnamic acids and derivatives	Hydroxycinnamic acids and derivatives	Hydroxycinnamic acids
150313_H0006_Eriodictyol_POS_3min	150925_KO0045_Cynarin_POS_3min	0.87774	28	FALSE	FALSE	FALSE	FALSE	Phenylpropanoids and polyketides	Flavonoids	Flavans	Flavanones	Organic oxygen compounds	Organooxygen compounds	Alcohols and polyols	Cyclic alcohols and derivatives
150313_H0007_Flavanone_POS_3min	150320_V0157_2-Hydroxyflavanone_POS_3min	0.812207	57	TRUE	TRUE	TRUE	TRUE	Phenylpropanoids and polyketides	Flavonoids	Flavans	Flavanones	Phenylpropanoids and polyketides	Flavonoids	Flavans	Flavanones
150313_H0007_Flavanone_POS_3min	150428_V0359_Heliamine_POS_3min	0.800187	48	FALSE	FALSE	FALSE	FALSE	Phenylpropanoids and polyketides	Flavonoids	Flavans	Flavanones	Organoheterocyclic compounds	Isoquinolines and derivatives	Benzylisoquinolines	Benzylisoquinolines
150313_H0007_Flavanone_POS_3min	150911_KO0010_Geniposide_POS_3min	0.825158	42	FALSE	FALSE	FALSE	FALSE	Phenylpropanoids and polyketides	Flavonoids	Flavans	Flavanones	Lipids and lipid-like molecules	Prenol lipids	Terpene glycosides	Iridoid O-glycosides
150313_H0007_Flavanone_POS_3min	150320_V0156_Flavone_POS_3min	0.813639	39	TRUE	TRUE	FALSE	FALSE	Phenylpropanoids and polyketides	Flavonoids	Flavans	Flavanones	Phenylpropanoids and polyketides	Flavonoids	Flavones	Flavones
150313_H0007_Flavanone_POS_3min	150911_KO0011_Gentiopicroside_POS_3min	0.88317	37	FALSE	FALSE	FALSE	FALSE	Phenylpropanoids and polyketides	Flavonoids	Flavans	Flavanones	Organic oxygen compounds	Organooxygen compounds	Carbohydrates and carbohydrate conjugates	Glycosyl compounds
150313_H0007_Flavanone_POS_3min	150424_V0301_Hordenine_POS_3min	0.847078	32	FALSE	FALSE	FALSE	FALSE	Phenylpropanoids and polyketides	Flavonoids	Flavans	Flavanones	Benzenoids	Benzene and substituted derivatives	Phenethylamines	Phenethylamines
150313_H0007_Flavanone_POS_3min	4F10_2-Amino-1-phenylethanol_POS_3min	0.828792	30	FALSE	FALSE	FALSE	FALSE	Phenylpropanoids and polyketides	Flavonoids	Flavans	Flavanones	Organic nitrogen compounds	Organonitrogen compounds	Amines	Aralkylamines
150313_H0007_Flavanone_POS_3min	4D3_Tyramine_POS_3min	0.810035	26	FALSE	FALSE	FALSE	FALSE	Phenylpropanoids and polyketides	Flavonoids	Flavans	Flavanones	Benzenoids	Benzene and substituted derivatives	Phenethylamines	Phenethylamines
150313_H0007_Flavanone_POS_3min	4E11_3-Indoleacetic-acid_POS_3min	0.814452	24	FALSE	FALSE	FALSE	FALSE	Phenylpropanoids and polyketides	Flavonoids	Flavans	Flavanones	Organoheterocyclic compounds	Indoles and derivatives	Indolyl carboxylic acids and derivatives	Indole-3-acetic acid derivatives
150313_H0007_Flavanone_POS_3min	150504_EX0020_Homatropine_POS_3min	0.822171	21	FALSE	FALSE	FALSE	FALSE	Phenylpropanoids and polyketides	Flavonoids	Flavans	Flavanones	Alkaloids and derivatives	Tropane alkaloids		Tropane alkaloids
150313_H0008_Genistein_POS_3min	150313_H0010_Kaempferol_POS_3min	0.833503	115	TRUE	FALSE	FALSE	FALSE	Phenylpropanoids and polyketides	Isoflavonoids	Isoflav-2-enes	Isoflavones	Phenylpropanoids and polyketides	Flavonoids	Flavones	Flavonols
150313_H0008_Genistein_POS_3min	151006_MS0001_Dihydrokaempferol_POS_3min	0.826912	98	TRUE	FALSE	FALSE	FALSE	Phenylpropanoids and polyketides	Isoflavonoids	Isoflav-2-enes	Isoflavones	Phenylpropanoids and polyketides	Flavonoids	Flavans	Flavanones
150313_H0008_Genistein_POS_3min	150313_H0015_Naringenin_POS_3min	0.815953	68	TRUE	FALSE	FALSE	FALSE	Phenylpropanoids and polyketides	Isoflavonoids	Isoflav-2-enes	Isoflavones	Phenylpropanoids and polyketides	Flavonoids	Flavans	Flavanones
150313_H0008_Genistein_POS_3min	3G1_D-plus-Galacturonic-acid_POS_3min	0.809609	44	FALSE	FALSE	FALSE	FALSE	Phenylpropanoids and polyketides	Isoflavonoids	Isoflav-2-enes	Isoflavones	Organic oxygen compounds	Organooxygen compounds	Carbohydrates and carbohydrate conjugates	Sugar acids and derivatives
150313_H0008_Genistein_POS_3min	5B2_3-Methoxytyramine_POS_3min	0.849342	36	FALSE	FALSE	FALSE	FALSE	Phenylpropanoids and polyketides	Isoflavonoids	Isoflav-2-enes	Isoflavones	Benzenoids	Phenols	Methoxyphenols	Methoxyphenols
150313_H0008_Genistein_POS_3min	150313_H0059_4-Coumaric-acid_POS_3min	0.868771	34	TRUE	FALSE	FALSE	FALSE	Phenylpropanoids and polyketides	Isoflavonoids	Isoflav-2-enes	Isoflavones	Phenylpropanoids and polyketides	Cinnamic acids and derivatives	Hydroxycinnamic acids and derivatives	Hydroxycinnamic acids
150313_H0008_Genistein_POS_3min	7A3_p-Coumaric-acid_POS_3min	0.869341	34	TRUE	FALSE	FALSE	FALSE	Phenylpropanoids and polyketides	Isoflavonoids	Isoflav-2-enes	Isoflavones	Phenylpropanoids and polyketides	Cinnamic acids and derivatives	Hydroxycinnamic acids and derivatives	Hydroxycinnamic acids
150313_H0008_Genistein_POS_3min	5C9_myo-Inositol_POS_3min	0.803946	30	FALSE	FALSE	FALSE	FALSE	Phenylpropanoids and polyketides	Isoflavonoids	Isoflav-2-enes	Isoflavones	Organic oxygen compounds	Organooxygen compounds	Alcohols and polyols	Secondary alcohols
150313_H0008_Genistein_POS_3min	150313_S0312_Spiraeoside_POS_3min	0.84038	29	TRUE	FALSE	FALSE	FALSE	Phenylpropanoids and polyketides	Isoflavonoids	Isoflav-2-enes	Isoflavones	Phenylpropanoids and polyketides	Flavonoids	Flavonoid glycosides	Flavonoid O-glycosides
150313_H0008_Genistein_POS_3min	150313_S0170_m-Hydroxycinnamic-acid_POS_3min	0.888803	28	TRUE	FALSE	FALSE	FALSE	Phenylpropanoids and polyketides	Isoflavonoids	Isoflav-2-enes	Isoflavones	Phenylpropanoids and polyketides	Cinnamic acids and derivatives	Hydroxycinnamic acids and derivatives	Hydroxycinnamic acids
150313_H0009_Isorhamnetin_POS_3min	150320_V0057_Quercetin-3-D-xyloside_POS_3min	0.817976	83	TRUE	TRUE	FALSE	FALSE	Phenylpropanoids and polyketides	Flavonoids	Flavones	Flavonols	Phenylpropanoids and polyketides	Flavonoids	Flavonoid glycosides	Flavonoid O-glycosides
150313_H0009_Isorhamnetin_POS_3min	150320_T0164_Quercetin-3-Arabinoside_POS_3min	0.818162	76	TRUE	TRUE	FALSE	FALSE	Phenylpropanoids and polyketides	Flavonoids	Flavones	Flavonols	Phenylpropanoids and polyketides	Flavonoids	Flavonoid glycosides	Flavonoid O-glycosides
150313_H0009_Isorhamnetin_POS_3min	150424_V0307_Lycoctonine_POS_3min	0.874961	55	FALSE	FALSE	FALSE	FALSE	Phenylpropanoids and polyketides	Flavonoids	Flavones	Flavonols	Lipids and lipid-like molecules	Prenol lipids	Diterpenoids	Aconitane-type diterpenoid alkaloids
150313_H0009_Isorhamnetin_POS_3min	150428_V0323_Deoxyvasicinone_POS_3min	0.837079	53	FALSE	FALSE	FALSE	FALSE	Phenylpropanoids and polyketides	Flavonoids	Flavones	Flavonols	Organoheterocyclic compounds	Diazanaphthalenes	Benzodiazines	Quinazolines
150313_H0009_Isorhamnetin_POS_3min	150428_V0331_Guan-fu-base-Y_POS_3min	0.801692	47	FALSE	FALSE	FALSE	FALSE	Phenylpropanoids and polyketides	Flavonoids	Flavones	Flavonols	Lipids and lipid-like molecules	Prenol lipids	Diterpenoids	Villanovane, atisane, trachylobane or helvifulvane diterpenoids
150313_H0009_Isorhamnetin_POS_3min	150428_CH0025_MATRINE-P_POS_3min	0.83218	43	FALSE	FALSE	FALSE	FALSE	Phenylpropanoids and polyketides	Flavonoids	Flavones	Flavonols	Alkaloids and derivatives	Lupin alkaloids	Matrine alkaloids	Matrine alkaloids
150313_H0009_Isorhamnetin_POS_3min	5D1_D-plus-Galactose_POS_3min	0.859707	42	FALSE	FALSE	FALSE	FALSE	Phenylpropanoids and polyketides	Flavonoids	Flavones	Flavonols	Organic oxygen compounds	Organooxygen compounds	Carbohydrates and carbohydrate conjugates	Monosaccharides
150313_H0009_Isorhamnetin_POS_3min	150313_S0312_Spiraeoside_POS_3min	0.806464	38	TRUE	TRUE	FALSE	FALSE	Phenylpropanoids and polyketides	Flavonoids	Flavones	Flavonols	Phenylpropanoids and polyketides	Flavonoids	Flavonoid glycosides	Flavonoid O-glycosides
150313_H0009_Isorhamnetin_POS_3min	150428_V0342_Anthranoyllycoctonine_POS_3min	0.829067	36	FALSE	FALSE	FALSE	FALSE	Phenylpropanoids and polyketides	Flavonoids	Flavones	Flavonols	Lipids and lipid-like molecules	Prenol lipids	Diterpenoids	Aconitane-type diterpenoid alkaloids
150313_H0009_Isorhamnetin_POS_3min	150504_EX0050_Tropine_POS_3min	0.816273	33	FALSE	FALSE	FALSE	FALSE	Phenylpropanoids and polyketides	Flavonoids	Flavones	Flavonols	Alkaloids and derivatives	Tropane alkaloids		Tropane alkaloids
150313_H0010_Kaempferol_POS_3min	150313_H0011_Kaempferide_POS_3min	0.804623	125	TRUE	TRUE	TRUE	TRUE	Phenylpropanoids and polyketides	Flavonoids	Flavones	Flavonols	Phenylpropanoids and polyketides	Flavonoids	Flavones	Flavonols
150313_H0010_Kaempferol_POS_3min	150313_H0017_Quercetin_POS_3min	0.861622	123	TRUE	TRUE	TRUE	TRUE	Phenylpropanoids and polyketides	Flavonoids	Flavones	Flavonols	Phenylpropanoids and polyketides	Flavonoids	Flavones	Flavonols
150313_H0010_Kaempferol_POS_3min	150313_H0012_Luteolin_POS_3min	0.820002	93	TRUE	TRUE	TRUE	FALSE	Phenylpropanoids and polyketides	Flavonoids	Flavones	Flavonols	Phenylpropanoids and polyketides	Flavonoids	Flavones	Flavones
150313_H0010_Kaempferol_POS_3min	7E10_Cortisone_POS_3min	0.801896	90	FALSE	FALSE	FALSE	FALSE	Phenylpropanoids and polyketides	Flavonoids	Flavones	Flavonols	Lipids and lipid-like molecules	Steroids and steroid derivatives	Hydroxysteroids	21-hydroxysteroids
150313_H0010_Kaempferol_POS_3min	150403_V0189_Chrysin_POS_3min	0.808908	84	TRUE	TRUE	TRUE	FALSE	Phenylpropanoids and polyketides	Flavonoids	Flavones	Flavonols	Phenylpropanoids and polyketides	Flavonoids	Flavones	Flavones
150313_H0010_Kaempferol_POS_3min	150428_CH0032_RETRORSINE-SH_POS_3min	0.80469	70	TRUE	FALSE	FALSE	FALSE	Phenylpropanoids and polyketides	Flavonoids	Flavones	Flavonols	Phenylpropanoids and polyketides	Macrolides and analogues		Macrolides and analogues
150313_H0010_Kaempferol_POS_3min	150313_S0299_Maritimein_POS_3min	0.808807	57	TRUE	TRUE	FALSE	FALSE	Phenylpropanoids and polyketides	Flavonoids	Flavones	Flavonols	Phenylpropanoids and polyketides	Flavonoids	Flavonoid glycosides	Flavonoid O-glycosides
150313_H0010_Kaempferol_POS_3min	3D10_minus-Riboflavin_POS_3min	0.852293	56	FALSE	FALSE	FALSE	FALSE	Phenylpropanoids and polyketides	Flavonoids	Flavones	Flavonols	Organoheterocyclic compounds	Pteridines and derivatives	Alloxazines and isoalloxazines	Flavins
150313_H0010_Kaempferol_POS_3min	150320_T0154_Kf-3-O-alpha-L-arabinoside_POS_3min	0.800578	54	TRUE	TRUE	FALSE	FALSE	Phenylpropanoids and polyketides	Flavonoids	Flavones	Flavonols	Phenylpropanoids and polyketides	Flavonoids	Flavonoid glycosides	Flavonoid O-glycosides
150313_H0010_Kaempferol_POS_3min	5D5_D-Sorbitol_POS_3min	0.8067	45	FALSE	FALSE	FALSE	FALSE	Phenylpropanoids and polyketides	Flavonoids	Flavones	Flavonols	Organic oxygen compounds	Organooxygen compounds	Carbohydrates and carbohydrate conjugates	Sugar alcohols
150313_H0011_Kaempferide_POS_3min	150313_T0077_Biochanin-A_POS_3min	0.830953	124	TRUE	FALSE	FALSE	FALSE	Phenylpropanoids and polyketides	Flavonoids	Flavones	Flavonols	Phenylpropanoids and polyketides	Isoflavonoids	O-methylated isoflavonoids	4'-O-methylated isoflavonoids
150313_H0011_Kaempferide_POS_3min	150313_S0068_Formononetin_POS_3min	0.803349	101	TRUE	FALSE	FALSE	FALSE	Phenylpropanoids and polyketides	Flavonoids	Flavones	Flavonols	Phenylpropanoids and polyketides	Isoflavonoids	O-methylated isoflavonoids	4'-O-methylated isoflavonoids
150313_H0011_Kaempferide_POS_3min	150428_V0323_Deoxyvasicinone_POS_3min	0.819718	56	FALSE	FALSE	FALSE	FALSE	Phenylpropanoids and polyketides	Flavonoids	Flavones	Flavonols	Organoheterocyclic compounds	Diazanaphthalenes	Benzodiazines	Quinazolines
150313_H0011_Kaempferide_POS_3min	150428_V0343_Desoxypeganine_POS_3min	0.834623	53	FALSE	FALSE	FALSE	FALSE	Phenylpropanoids and polyketides	Flavonoids	Flavones	Flavonols	Organoheterocyclic compounds	Diazanaphthalenes	Benzodiazines	Quinazolines
150313_H0011_Kaempferide_POS_3min	150428_V0331_Guan-fu-base-Y_POS_3min	0.805052	51	FALSE	FALSE	FALSE	FALSE	Phenylpropanoids and polyketides	Flavonoids	Flavones	Flavonols	Lipids and lipid-like molecules	Prenol lipids	Diterpenoids	Villanovane, atisane, trachylobane or helvifulvane diterpenoids
150313_H0011_Kaempferide_POS_3min	150428_CH0025_MATRINE-P_POS_3min	0.82603	45	FALSE	FALSE	FALSE	FALSE	Phenylpropanoids and polyketides	Flavonoids	Flavones	Flavonols	Alkaloids and derivatives	Lupin alkaloids	Matrine alkaloids	Matrine alkaloids
150313_H0011_Kaempferide_POS_3min	150324_V0262_Lyalosidic-acid_POS_3min	0.867473	44	FALSE	FALSE	FALSE	FALSE	Phenylpropanoids and polyketides	Flavonoids	Flavones	Flavonols	Lipids and lipid-like molecules	Prenol lipids	Terpene glycosides	Terpene glycosides
150313_H0011_Kaempferide_POS_3min	150424_V0309_Ormosanine_POS_3min	0.840976	42	FALSE	FALSE	FALSE	FALSE	Phenylpropanoids and polyketides	Flavonoids	Flavones	Flavonols	Alkaloids and derivatives	Lupin alkaloids	Aloperine and related alkaloids	Ormosia-type alkaloids
150313_H0011_Kaempferide_POS_3min	150428_V0342_Anthranoyllycoctonine_POS_3min	0.839446	39	FALSE	FALSE	FALSE	FALSE	Phenylpropanoids and polyketides	Flavonoids	Flavones	Flavonols	Lipids and lipid-like molecules	Prenol lipids	Diterpenoids	Aconitane-type diterpenoid alkaloids
150313_H0011_Kaempferide_POS_3min	150428_V0335_O-Acetylsolasodine_POS_3min	0.854461	37	FALSE	FALSE	FALSE	FALSE	Phenylpropanoids and polyketides	Flavonoids	Flavones	Flavonols	Lipids and lipid-like molecules	Steroids and steroid derivatives	Steroidal alkaloids	Spirosolanes and derivatives
150313_H0012_Luteolin_POS_3min	151006_MS0027_Luteolinidin_POS_3min	0.804391	85	TRUE	TRUE	FALSE	FALSE	Phenylpropanoids and polyketides	Flavonoids	Flavones	Flavones	Phenylpropanoids and polyketides	Flavonoids	Hydroxyflavonoids	7-hydroxyflavonoids
150313_H0012_Luteolin_POS_3min	150313_S0282_acacetin_POS_3min	0.864105	73	TRUE	TRUE	FALSE	FALSE	Phenylpropanoids and polyketides	Flavonoids	Flavones	Flavones	Phenylpropanoids and polyketides	Flavonoids	O-methylated flavonoids	4'-O-methylated flavonoids
150313_H0012_Luteolin_POS_3min	150428_CH0026_MITRAGYNINE-SH_POS_3min	0.801056	60	FALSE	FALSE	FALSE	FALSE	Phenylpropanoids and polyketides	Flavonoids	Flavones	Flavones	Alkaloids and derivatives	Corynanthean-type alkaloids		Corynanthean-type alkaloids
150313_H0012_Luteolin_POS_3min	150324_V0277_Gelsemine_POS_3min	0.866588	58	FALSE	FALSE	FALSE	FALSE	Phenylpropanoids and polyketides	Flavonoids	Flavones	Flavones	Alkaloids and derivatives	Gelsemium alkaloids		Gelsemium alkaloids
150313_H0012_Luteolin_POS_3min	150504_EX0035_Quinidine_POS_3min	0.813045	58	FALSE	FALSE	FALSE	FALSE	Phenylpropanoids and polyketides	Flavonoids	Flavones	Flavones	Alkaloids and derivatives	Cinchona alkaloids		Cinchona alkaloids
150313_H0012_Luteolin_POS_3min	150504_EX0037_Quinine_POS_3min	0.804722	58	FALSE	FALSE	FALSE	FALSE	Phenylpropanoids and polyketides	Flavonoids	Flavones	Flavones	Alkaloids and derivatives	Cinchona alkaloids		Cinchona alkaloids
150313_H0012_Luteolin_POS_3min	150424_V0299_Strychnine-nitrate_POS_3min	0.820871	54	FALSE	FALSE	FALSE	FALSE	Phenylpropanoids and polyketides	Flavonoids	Flavones	Flavones	Alkaloids and derivatives	Strychnos alkaloids		Strychnos alkaloids
150313_H0012_Luteolin_POS_3min	150313_S0299_Maritimein_POS_3min	0.898568	52	TRUE	TRUE	FALSE	FALSE	Phenylpropanoids and polyketides	Flavonoids	Flavones	Flavones	Phenylpropanoids and polyketides	Flavonoids	Flavonoid glycosides	Flavonoid O-glycosides
150313_H0012_Luteolin_POS_3min	3D10_minus-Riboflavin_POS_3min	0.839405	45	FALSE	FALSE	FALSE	FALSE	Phenylpropanoids and polyketides	Flavonoids	Flavones	Flavones	Organoheterocyclic compounds	Pteridines and derivatives	Alloxazines and isoalloxazines	Flavins
150313_H0012_Luteolin_POS_3min	150324_V0260_Kopsinoline_POS_3min	0.853459	43	FALSE	FALSE	FALSE	FALSE	Phenylpropanoids and polyketides	Flavonoids	Flavones	Flavones	Alkaloids and derivatives	Aspidofractine alkaloids		Aspidofractine alkaloids
150313_H0013_Malvidin-Chloride_POS_3min	150324_V0278_Gelsevirine_POS_3min	0.841521	56	FALSE	FALSE	FALSE	FALSE	Phenylpropanoids and polyketides	Flavonoids	O-methylated flavonoids	3'-O-methylated flavonoids	Alkaloids and derivatives	Gelsemium alkaloids		Gelsemium alkaloids
150313_H0013_Malvidin-Chloride_POS_3min	150424_V0312_Vincanidine_POS_3min	0.802585	53	FALSE	FALSE	FALSE	FALSE	Phenylpropanoids and polyketides	Flavonoids	O-methylated flavonoids	3'-O-methylated flavonoids	Alkaloids and derivatives	Strychnos alkaloids		Strychnos alkaloids
150313_H0013_Malvidin-Chloride_POS_3min	150324_V0279_Humantenine_POS_3min	0.839376	52	FALSE	FALSE	FALSE	FALSE	Phenylpropanoids and polyketides	Flavonoids	O-methylated flavonoids	3'-O-methylated flavonoids	Alkaloids and derivatives	Gelsemium alkaloids		Gelsemium alkaloids
150313_H0013_Malvidin-Chloride_POS_3min	150814_CH0053_WUWEIZISU-C-RG_POS_3min	0.824894	52	TRUE	FALSE	FALSE	FALSE	Phenylpropanoids and polyketides	Flavonoids	O-methylated flavonoids	3'-O-methylated flavonoids	Phenylpropanoids and polyketides	Tannins	Hydrolyzable tannins	Hydrolyzable tannins
150313_H0013_Malvidin-Chloride_POS_3min	150911_KO0023_Bergenin_POS_3min	0.822344	51	FALSE	FALSE	FALSE	FALSE	Phenylpropanoids and polyketides	Flavonoids	O-methylated flavonoids	3'-O-methylated flavonoids	Benzenoids	Benzene and substituted derivatives	Benzoic acids and derivatives	Hydroxybenzoic acid derivatives
150313_H0013_Malvidin-Chloride_POS_3min	151006_MS0016_trans-pterostilbene_POS_3min	0.814643	51	TRUE	FALSE	FALSE	FALSE	Phenylpropanoids and polyketides	Flavonoids	O-methylated flavonoids	3'-O-methylated flavonoids	Phenylpropanoids and polyketides	Stilbenes		Stilbenes
150313_H0013_Malvidin-Chloride_POS_3min	160422_LIG13_SCHISANDROL-B-GOMISIN-A_POS_3min	0.825817	51	TRUE	FALSE	FALSE	FALSE	Phenylpropanoids and polyketides	Flavonoids	O-methylated flavonoids	3'-O-methylated flavonoids	Phenylpropanoids and polyketides	Tannins	Hydrolyzable tannins	Hydrolyzable tannins
150313_H0013_Malvidin-Chloride_POS_3min	151106_LIG04_Pinoresinol_POS_3min	0.806034	50	FALSE	FALSE	FALSE	FALSE	Phenylpropanoids and polyketides	Flavonoids	O-methylated flavonoids	3'-O-methylated flavonoids	Lignans, neolignans and related compounds	Furanoid lignans		Furanoid lignans
150313_H0013_Malvidin-Chloride_POS_3min	7E10_Cortisone_POS_3min	0.827942	50	FALSE	FALSE	FALSE	FALSE	Phenylpropanoids and polyketides	Flavonoids	O-methylated flavonoids	3'-O-methylated flavonoids	Lipids and lipid-like molecules	Steroids and steroid derivatives	Hydroxysteroids	21-hydroxysteroids
150313_H0013_Malvidin-Chloride_POS_3min	150313_H0014_Myricetin_POS_3min	0.93742	49	TRUE	TRUE	FALSE	FALSE	Phenylpropanoids and polyketides	Flavonoids	O-methylated flavonoids	3'-O-methylated flavonoids	Phenylpropanoids and polyketides	Flavonoids	Flavones	Flavonols
150313_H0014_Myricetin_POS_3min	150925_KO0046_Ginkgolide-B_POS_3min	0.858381	118	FALSE	FALSE	FALSE	FALSE	Phenylpropanoids and polyketides	Flavonoids	Flavones	Flavonols	Lipids and lipid-like molecules	Prenol lipids	Terpene lactones	Diterpene lactones
150313_H0014_Myricetin_POS_3min	150925_KO0047_Ginkgolide-C_POS_3min	0.817866	117	FALSE	FALSE	FALSE	FALSE	Phenylpropanoids and polyketides	Flavonoids	Flavones	Flavonols	Lipids and lipid-like molecules	Prenol lipids	Terpene lactones	Diterpene lactones
150313_H0014_Myricetin_POS_3min	150911_KO0023_Bergenin_POS_3min	0.868714	111	FALSE	FALSE	FALSE	FALSE	Phenylpropanoids and polyketides	Flavonoids	Flavones	Flavonols	Benzenoids	Benzene and substituted derivatives	Benzoic acids and derivatives	Hydroxybenzoic acid derivatives
150313_H0014_Myricetin_POS_3min	150324_V0273_Hydroxygardnutine_POS_3min	0.804476	100	FALSE	FALSE	FALSE	FALSE	Phenylpropanoids and polyketides	Flavonoids	Flavones	Flavonols	Alkaloids and derivatives	Macroline alkaloids		Macroline alkaloids
150313_H0014_Myricetin_POS_3min	150320_V0086_Delphinidin_POS_3min	0.823792	91	TRUE	TRUE	FALSE	FALSE	Phenylpropanoids and polyketides	Flavonoids	Flavones	Flavonols	Phenylpropanoids and polyketides	Flavonoids	Hydroxyflavonoids	7-hydroxyflavonoids
150313_H0014_Myricetin_POS_3min	150911_KO0003_Atractylenolide-III_POS_3min	0.816474	64	FALSE	FALSE	FALSE	FALSE	Phenylpropanoids and polyketides	Flavonoids	Flavones	Flavonols	Lipids and lipid-like molecules	Prenol lipids	Terpene lactones	Sesquiterpene lactones
150313_H0014_Myricetin_POS_3min	150320_V0092_Petunidin-3-O-beta-glucopy_POS_3min	0.862217	58	TRUE	TRUE	FALSE	FALSE	Phenylpropanoids and polyketides	Flavonoids	Flavones	Flavonols	Phenylpropanoids and polyketides	Flavonoids	Flavonoid glycosides	Flavonoid O-glycosides
150313_H0014_Myricetin_POS_3min	150925_KO0020_Barbaloin_POS_3min	0.812625	55	FALSE	FALSE	FALSE	FALSE	Phenylpropanoids and polyketides	Flavonoids	Flavones	Flavonols	Benzenoids	Anthracenes		Anthracenes
150313_H0014_Myricetin_POS_3min	5D7_D-minus-Tagatose_POS_3min	0.865714	53	FALSE	FALSE	FALSE	FALSE	Phenylpropanoids and polyketides	Flavonoids	Flavones	Flavonols	Organic oxygen compounds	Organooxygen compounds	Carbohydrates and carbohydrate conjugates	Monosaccharides
150313_H0014_Myricetin_POS_3min	1D5_Fructose-1-6-Bisphosphate_POS_3min	0.892525	52	FALSE	FALSE	FALSE	FALSE	Phenylpropanoids and polyketides	Flavonoids	Flavones	Flavonols	Organic oxygen compounds	Organooxygen compounds	Carbohydrates and carbohydrate conjugates	Monosaccharides
150313_H0015_Naringenin_POS_3min	150313_S0292_isosakuranetin_POS_3min	0.891997	66	TRUE	TRUE	FALSE	FALSE	Phenylpropanoids and polyketides	Flavonoids	Flavans	Flavanones	Phenylpropanoids and polyketides	Flavonoids	O-methylated flavonoids	4'-O-methylated flavonoids
150313_H0015_Naringenin_POS_3min	151006_MS0001_Dihydrokaempferol_POS_3min	0.805547	65	TRUE	TRUE	TRUE	TRUE	Phenylpropanoids and polyketides	Flavonoids	Flavans	Flavanones	Phenylpropanoids and polyketides	Flavonoids	Flavans	Flavanones
150313_H0015_Naringenin_POS_3min	150313_H0036_naringenin-7-O-glucoside_POS_3min	0.823823	39	TRUE	TRUE	FALSE	FALSE	Phenylpropanoids and polyketides	Flavonoids	Flavans	Flavanones	Phenylpropanoids and polyketides	Flavonoids	Flavonoid glycosides	Flavonoid O-glycosides
150313_H0015_Naringenin_POS_3min	1E4_L-Tyrosine_POS_3min	0.823737	32	FALSE	FALSE	FALSE	FALSE	Phenylpropanoids and polyketides	Flavonoids	Flavans	Flavanones	Organic acids and derivatives	Carboxylic acids and derivatives	Amino acids, peptides, and analogues	Amino acids and derivatives
150313_H0015_Naringenin_POS_3min	5C7_Xylitol_POS_3min	0.808181	31	FALSE	FALSE	FALSE	FALSE	Phenylpropanoids and polyketides	Flavonoids	Flavans	Flavanones	Organic oxygen compounds	Organooxygen compounds	Carbohydrates and carbohydrate conjugates	Sugar alcohols
150313_H0015_Naringenin_POS_3min	5B2_3-Methoxytyramine_POS_3min	0.811594	29	FALSE	FALSE	FALSE	FALSE	Phenylpropanoids and polyketides	Flavonoids	Flavans	Flavanones	Benzenoids	Phenols	Methoxyphenols	Methoxyphenols
150313_H0015_Naringenin_POS_3min	150428_V0341_Convolidine_POS_3min	0.803468	25	FALSE	FALSE	FALSE	FALSE	Phenylpropanoids and polyketides	Flavonoids	Flavans	Flavanones	Benzenoids	Benzene and substituted derivatives	Benzoic acids and derivatives	Methoxybenzoic acids and derivatives
150313_H0015_Naringenin_POS_3min	7A3_p-Coumaric-acid_POS_3min	0.844237	25	TRUE	FALSE	FALSE	FALSE	Phenylpropanoids and polyketides	Flavonoids	Flavans	Flavanones	Phenylpropanoids and polyketides	Cinnamic acids and derivatives	Hydroxycinnamic acids and derivatives	Hydroxycinnamic acids
150313_H0015_Naringenin_POS_3min	150313_H0059_4-Coumaric-acid_POS_3min	0.829838	24	TRUE	FALSE	FALSE	FALSE	Phenylpropanoids and polyketides	Flavonoids	Flavans	Flavanones	Phenylpropanoids and polyketides	Cinnamic acids and derivatives	Hydroxycinnamic acids and derivatives	Hydroxycinnamic acids
150313_H0015_Naringenin_POS_3min	150313_S0170_m-Hydroxycinnamic-acid_POS_3min	0.813012	20	TRUE	FALSE	FALSE	FALSE	Phenylpropanoids and polyketides	Flavonoids	Flavans	Flavanones	Phenylpropanoids and polyketides	Cinnamic acids and derivatives	Hydroxycinnamic acids and derivatives	Hydroxycinnamic acids
150313_H0017_Quercetin_POS_3min	150320_V0057_Quercetin-3-D-xyloside_POS_3min	0.926561	85	TRUE	TRUE	FALSE	FALSE	Phenylpropanoids and polyketides	Flavonoids	Flavones	Flavonols	Phenylpropanoids and polyketides	Flavonoids	Flavonoid glycosides	Flavonoid O-glycosides
150313_H0017_Quercetin_POS_3min	150324_V0272_Gardnerine_POS_3min	0.810234	81	FALSE	FALSE	FALSE	FALSE	Phenylpropanoids and polyketides	Flavonoids	Flavones	Flavonols	Alkaloids and derivatives	Macroline alkaloids		Macroline alkaloids
150313_H0017_Quercetin_POS_3min	150320_T0164_Quercetin-3-Arabinoside_POS_3min	0.892099	77	TRUE	TRUE	FALSE	FALSE	Phenylpropanoids and polyketides	Flavonoids	Flavones	Flavonols	Phenylpropanoids and polyketides	Flavonoids	Flavonoid glycosides	Flavonoid O-glycosides
150313_H0017_Quercetin_POS_3min	150324_V0277_Gelsemine_POS_3min	0.827962	69	FALSE	FALSE	FALSE	FALSE	Phenylpropanoids and polyketides	Flavonoids	Flavones	Flavonols	Alkaloids and derivatives	Gelsemium alkaloids		Gelsemium alkaloids
150313_H0017_Quercetin_POS_3min	150504_EX0016_minus-Eburnamonine_POS_3min	0.825698	62	FALSE	FALSE	FALSE	FALSE	Phenylpropanoids and polyketides	Flavonoids	Flavones	Flavonols	Alkaloids and derivatives	Eburnan-type alkaloids		Eburnan-type alkaloids
150313_H0017_Quercetin_POS_3min	150324_V0259_Kopsinine_POS_3min	0.835209	60	FALSE	FALSE	FALSE	FALSE	Phenylpropanoids and polyketides	Flavonoids	Flavones	Flavonols	Alkaloids and derivatives	Aspidofractine alkaloids		Aspidofractine alkaloids
150313_H0017_Quercetin_POS_3min	150428_V0348_Hetisine_POS_3min	0.849943	60	FALSE	FALSE	FALSE	FALSE	Phenylpropanoids and polyketides	Flavonoids	Flavones	Flavonols	Lipids and lipid-like molecules	Prenol lipids	Diterpenoids	Villanovane, atisane, trachylobane or helvifulvane diterpenoids
150313_H0017_Quercetin_POS_3min	150428_V0350_Anagyrine_POS_3min	0.819627	49	FALSE	FALSE	FALSE	FALSE	Phenylpropanoids and polyketides	Flavonoids	Flavones	Flavonols	Alkaloids and derivatives	Lupin alkaloids	Anagyrine-type alkaloids	Anagyrine-type alkaloids
150313_H0017_Quercetin_POS_3min	150428_V0323_Deoxyvasicinone_POS_3min	0.804299	46	FALSE	FALSE	FALSE	FALSE	Phenylpropanoids and polyketides	Flavonoids	Flavones	Flavonols	Organoheterocyclic compounds	Diazanaphthalenes	Benzodiazines	Quinazolines
150313_H0017_Quercetin_POS_3min	150428_V0330_12-3-hydroxyethyl-cytisine_POS_3min	0.875439	44	FALSE	FALSE	FALSE	FALSE	Phenylpropanoids and polyketides	Flavonoids	Flavones	Flavonols	Alkaloids and derivatives	Lupin alkaloids	Cytisine and derivatives	Cytisine and derivatives
150313_H0018_Rhamnetin_POS_3min	1A7_N-Acetylneuraminic-acid_POS_3min	0.800519	108	FALSE	FALSE	FALSE	FALSE	Phenylpropanoids and polyketides	Flavonoids	Flavones	Flavonols	Organic oxygen compounds	Organooxygen compounds	Carbohydrates and carbohydrate conjugates	Sugar acids and derivatives
150313_H0018_Rhamnetin_POS_3min	150428_V0348_Hetisine_POS_3min	0.810924	81	FALSE	FALSE	FALSE	FALSE	Phenylpropanoids and polyketides	Flavonoids	Flavones	Flavonols	Lipids and lipid-like molecules	Prenol lipids	Diterpenoids	Villanovane, atisane, trachylobane or helvifulvane diterpenoids
150313_H0018_Rhamnetin_POS_3min	150504_EX0016_minus-Eburnamonine_POS_3min	0.81296	79	FALSE	FALSE	FALSE	FALSE	Phenylpropanoids and polyketides	Flavonoids	Flavones	Flavonols	Alkaloids and derivatives	Eburnan-type alkaloids		Eburnan-type alkaloids
150313_H0018_Rhamnetin_POS_3min	150428_V0330_12-3-hydroxyethyl-cytisine_POS_3min	0.827515	58	FALSE	FALSE	FALSE	FALSE	Phenylpropanoids and polyketides	Flavonoids	Flavones	Flavonols	Alkaloids and derivatives	Lupin alkaloids	Cytisine and derivatives	Cytisine and derivatives
150313_H0018_Rhamnetin_POS_3min	150428_V0331_Guan-fu-base-Y_POS_3min	0.814933	51	FALSE	FALSE	FALSE	FALSE	Phenylpropanoids and polyketides	Flavonoids	Flavones	Flavonols	Lipids and lipid-like molecules	Prenol lipids	Diterpenoids	Villanovane, atisane, trachylobane or helvifulvane diterpenoids
150313_H0018_Rhamnetin_POS_3min	150428_V0343_Desoxypeganine_POS_3min	0.813525	48	FALSE	FALSE	FALSE	FALSE	Phenylpropanoids and polyketides	Flavonoids	Flavones	Flavonols	Organoheterocyclic compounds	Diazanaphthalenes	Benzodiazines	Quinazolines
150313_H0018_Rhamnetin_POS_3min	160419_SA0023_Soyasapogenol-A_POS_3min	0.814401	48	FALSE	FALSE	FALSE	FALSE	Phenylpropanoids and polyketides	Flavonoids	Flavones	Flavonols	Lipids and lipid-like molecules	Prenol lipids	Triterpenoids	Triterpenoids
150313_H0018_Rhamnetin_POS_3min	1C1_N-Acetyl-D-glucosamine_POS_3min	0.826601	48	FALSE	FALSE	FALSE	FALSE	Phenylpropanoids and polyketides	Flavonoids	Flavones	Flavonols	Organic oxygen compounds	Organooxygen compounds	Carbohydrates and carbohydrate conjugates	Aminosaccharides
150313_H0018_Rhamnetin_POS_3min	150428_CH0027_NEOCUPROINE-HYDROCHLORI-RG_POS_3min	0.800892	47	FALSE	FALSE	FALSE	FALSE	Phenylpropanoids and polyketides	Flavonoids	Flavones	Flavonols	Organoheterocyclic compounds	Phenanthrolines		Phenanthrolines
150313_H0018_Rhamnetin_POS_3min	150324_V0261_11-12-Methylenedioxykopsina_POS_3min	0.854226	45	FALSE	FALSE	FALSE	FALSE	Phenylpropanoids and polyketides	Flavonoids	Flavones	Flavonols	Alkaloids and derivatives	Aspidofractine alkaloids		Aspidofractine alkaloids
150313_H0021_apigenin-7-O-glucoside_POS_3min	150313_S0311_Sissotrin_POS_3min	0.966149	19	TRUE	FALSE	FALSE	FALSE	Phenylpropanoids and polyketides	Flavonoids	Flavonoid glycosides	Flavonoid O-glycosides	Phenylpropanoids and polyketides	Isoflavonoids	Isoflavonoid O-glycosides	Isoflavonoid O-glycosides
150313_H0021_apigenin-7-O-glucoside_POS_3min	150320_T0160_Myricetin-3-Galactoside_POS_3min	0.913992	19	TRUE	TRUE	TRUE	TRUE	Phenylpropanoids and polyketides	Flavonoids	Flavonoid glycosides	Flavonoid O-glycosides	Phenylpropanoids and polyketides	Flavonoids	Flavonoid glycosides	Flavonoid O-glycosides
150313_H0021_apigenin-7-O-glucoside_POS_3min	150911_KO0033_Liquiritin_POS_3min	0.898662	18	TRUE	TRUE	TRUE	TRUE	Phenylpropanoids and polyketides	Flavonoids	Flavonoid glycosides	Flavonoid O-glycosides	Phenylpropanoids and polyketides	Flavonoids	Flavonoid glycosides	Flavonoid O-glycosides
150313_H0021_apigenin-7-O-glucoside_POS_3min	150313_H0027_isorhamnetin-3-O-glucoside_POS_3min	0.835725	17	TRUE	TRUE	TRUE	TRUE	Phenylpropanoids and polyketides	Flavonoids	Flavonoid glycosides	Flavonoid O-glycosides	Phenylpropanoids and polyketides	Flavonoids	Flavonoid glycosides	Flavonoid O-glycosides
150313_H0021_apigenin-7-O-glucoside_POS_3min	150313_H0036_naringenin-7-O-glucoside_POS_3min	0.870319	17	TRUE	TRUE	TRUE	TRUE	Phenylpropanoids and polyketides	Flavonoids	Flavonoid glycosides	Flavonoid O-glycosides	Phenylpropanoids and polyketides	Flavonoids	Flavonoid glycosides	Flavonoid O-glycosides
150313_H0021_apigenin-7-O-glucoside_POS_3min	150313_H0040_Hyperoside_POS_3min	0.890089	16	TRUE	TRUE	TRUE	TRUE	Phenylpropanoids and polyketides	Flavonoids	Flavonoid glycosides	Flavonoid O-glycosides	Phenylpropanoids and polyketides	Flavonoids	Flavonoid glycosides	Flavonoid O-glycosides
150313_H0021_apigenin-7-O-glucoside_POS_3min	150313_H0041_quercetin-3-O-beta-glucopyra_POS_3min	0.83737	16	TRUE	TRUE	TRUE	TRUE	Phenylpropanoids and polyketides	Flavonoids	Flavonoid glycosides	Flavonoid O-glycosides	Phenylpropanoids and polyketides	Flavonoids	Flavonoid glycosides	Flavonoid O-glycosides
150313_H0021_apigenin-7-O-glucoside_POS_3min	150313_S0297_luteolin-4-O-glucoside_POS_3min	0.992075	16	TRUE	TRUE	TRUE	TRUE	Phenylpropanoids and polyketides	Flavonoids	Flavonoid glycosides	Flavonoid O-glycosides	Phenylpropanoids and polyketides	Flavonoids	Flavonoid glycosides	Flavonoid O-glycosides
150313_H0021_apigenin-7-O-glucoside_POS_3min	150320_V0057_Quercetin-3-D-xyloside_POS_3min	0.825016	16	TRUE	TRUE	TRUE	TRUE	Phenylpropanoids and polyketides	Flavonoids	Flavonoid glycosides	Flavonoid O-glycosides	Phenylpropanoids and polyketides	Flavonoids	Flavonoid glycosides	Flavonoid O-glycosides
150313_H0021_apigenin-7-O-glucoside_POS_3min	150313_H0030_kaempferol-3-O-glucoside_POS_3min	0.826964	15	TRUE	TRUE	TRUE	TRUE	Phenylpropanoids and polyketides	Flavonoids	Flavonoid glycosides	Flavonoid O-glycosides	Phenylpropanoids and polyketides	Flavonoids	Flavonoid glycosides	Flavonoid O-glycosides
150313_H0022_Rhoifolin_POS_3min	150313_H0032_kaempferol-7-O-neohesperido_POS_3min	0.951897	25	TRUE	TRUE	TRUE	TRUE	Phenylpropanoids and polyketides	Flavonoids	Flavonoid glycosides	Flavonoid O-glycosides	Phenylpropanoids and polyketides	Flavonoids	Flavonoid glycosides	Flavonoid O-glycosides
150313_H0022_Rhoifolin_POS_3min	150313_S0288_Fortunellin_POS_3min	0.998736	24	TRUE	TRUE	TRUE	TRUE	Phenylpropanoids and polyketides	Flavonoids	Flavonoid glycosides	Flavonoid O-glycosides	Phenylpropanoids and polyketides	Flavonoids	Flavonoid glycosides	Flavonoid O-glycosides
150313_H0022_Rhoifolin_POS_3min	150313_H0028_isorhamnetin-3-O-rutinoside_POS_3min	0.899654	23	TRUE	TRUE	TRUE	TRUE	Phenylpropanoids and polyketides	Flavonoids	Flavonoid glycosides	Flavonoid O-glycosides	Phenylpropanoids and polyketides	Flavonoids	Flavonoid glycosides	Flavonoid O-glycosides
150313_H0022_Rhoifolin_POS_3min	150313_H0031_kaempferol-3-O-rutinoside_POS_3min	0.862166	23	TRUE	TRUE	TRUE	TRUE	Phenylpropanoids and polyketides	Flavonoids	Flavonoid glycosides	Flavonoid O-glycosides	Phenylpropanoids and polyketides	Flavonoids	Flavonoid glycosides	Flavonoid O-glycosides
150313_H0022_Rhoifolin_POS_3min	150313_T0010_Kaempferol-3-O-beta-D-gluco_POS_3min	0.904067	23	TRUE	TRUE	TRUE	TRUE	Phenylpropanoids and polyketides	Flavonoids	Flavonoid glycosides	Flavonoid O-glycosides	Phenylpropanoids and polyketides	Flavonoids	Flavonoid glycosides	Flavonoid O-glycosides
150313_H0022_Rhoifolin_POS_3min	150313_T0011_Kaempferol-3-O-beta-D-galac_POS_3min	0.906774	23	TRUE	TRUE	TRUE	TRUE	Phenylpropanoids and polyketides	Flavonoids	Flavonoid glycosides	Flavonoid O-glycosides	Phenylpropanoids and polyketides	Flavonoids	Flavonoid glycosides	Flavonoid O-glycosides
150313_H0022_Rhoifolin_POS_3min	150313_T0001_Rutin_POS_3min	0.891274	22	TRUE	TRUE	TRUE	TRUE	Phenylpropanoids and polyketides	Flavonoids	Flavonoid glycosides	Flavonoid O-glycosides	Phenylpropanoids and polyketides	Flavonoids	Flavonoid glycosides	Flavonoid O-glycosides
150313_H0022_Rhoifolin_POS_3min	150320_T0152_Kf-3-Gluco-3-Rh_POS_3min	0.8481	22	TRUE	TRUE	TRUE	TRUE	Phenylpropanoids and polyketides	Flavonoids	Flavonoid glycosides	Flavonoid O-glycosides	Phenylpropanoids and polyketides	Flavonoids	Flavonoid glycosides	Flavonoid O-glycosides
150313_H0022_Rhoifolin_POS_3min	150313_S0283_Datiscin_POS_3min	0.911278	21	TRUE	TRUE	TRUE	TRUE	Phenylpropanoids and polyketides	Flavonoids	Flavonoid glycosides	Flavonoid O-glycosides	Phenylpropanoids and polyketides	Flavonoids	Flavonoid glycosides	Flavonoid O-glycosides
150313_H0022_Rhoifolin_POS_3min	150313_H0043_Quercitrin_POS_3min	0.920802	20	TRUE	TRUE	TRUE	TRUE	Phenylpropanoids and polyketides	Flavonoids	Flavonoid glycosides	Flavonoid O-glycosides	Phenylpropanoids and polyketides	Flavonoids	Flavonoid glycosides	Flavonoid O-glycosides
150313_H0024_Keracyanin-Chloride_POS_3min	150925_KO0035_Cya_3-2G-glucosylrutinoside_POS_3min	0.976162	14	TRUE	TRUE	TRUE	TRUE	Phenylpropanoids and polyketides	Flavonoids	Flavonoid glycosides	Flavonoid O-glycosides	Phenylpropanoids and polyketides	Flavonoids	Flavonoid glycosides	Flavonoid O-glycosides
150313_H0024_Keracyanin-Chloride_POS_3min	150320_V0099_Cy-3O2O-b-xyl-b-glu-5O-b-glu_POS_3min	0.93385	13	TRUE	TRUE	TRUE	TRUE	Phenylpropanoids and polyketides	Flavonoids	Flavonoid glycosides	Flavonoid O-glycosides	Phenylpropanoids and polyketides	Flavonoids	Flavonoid glycosides	Flavonoid O-glycosides
150313_H0024_Keracyanin-Chloride_POS_3min	150320_V0100_Cy3O6OEpco2Obxylbglu5Obglu_POS_3min	0.893678	13	TRUE	TRUE	TRUE	TRUE	Phenylpropanoids and polyketides	Flavonoids	Flavonoid glycosides	Flavonoid O-glycosides	Phenylpropanoids and polyketides	Flavonoids	Flavonoid glycosides	Flavonoid O-glycosides
150313_H0024_Keracyanin-Chloride_POS_3min	150320_V0030_cyanidin-3-O-rhamnoside_POS_3min	0.98142	11	TRUE	TRUE	TRUE	TRUE	Phenylpropanoids and polyketides	Flavonoids	Flavonoid glycosides	Flavonoid O-glycosides	Phenylpropanoids and polyketides	Flavonoids	Flavonoid glycosides	Flavonoid O-glycosides
150313_H0024_Keracyanin-Chloride_POS_3min	150320_V0094_Cya-3O-2O-beta-xyl-beta-glu_POS_3min	0.997989	11	TRUE	TRUE	TRUE	TRUE	Phenylpropanoids and polyketides	Flavonoids	Flavonoid glycosides	Flavonoid O-glycosides	Phenylpropanoids and polyketides	Flavonoids	Flavonoid glycosides	Flavonoid O-glycosides
150313_H0024_Keracyanin-Chloride_POS_3min	150320_V0095_Cya-3O-2O-beta-glu-beta-glu_POS_3min	0.998765	11	TRUE	TRUE	TRUE	TRUE	Phenylpropanoids and polyketides	Flavonoids	Flavonoid glycosides	Flavonoid O-glycosides	Phenylpropanoids and polyketides	Flavonoids	Flavonoid glycosides	Flavonoid O-glycosides
150313_H0024_Keracyanin-Chloride_POS_3min	150313_S0272_cyanidin-3-5-di-O-glucoside_POS_3min	0.959493	10	TRUE	TRUE	TRUE	TRUE	Phenylpropanoids and polyketides	Flavonoids	Flavonoid glycosides	Flavonoid O-glycosides	Phenylpropanoids and polyketides	Flavonoids	Flavonoid glycosides	Flavonoid O-glycosides
150313_H0024_Keracyanin-Chloride_POS_3min	150324_V0250_Isopteropodine_POS_3min	0.934555	10	FALSE	FALSE	FALSE	FALSE	Phenylpropanoids and polyketides	Flavonoids	Flavonoid glycosides	Flavonoid O-glycosides	Organoheterocyclic compounds	Indolizidines		Indolizidines
150313_H0024_Keracyanin-Chloride_POS_3min	150403_V0178_Apige-6-C-hexopy-8-C-hexopy_POS_3min	0.94208	10	TRUE	TRUE	TRUE	FALSE	Phenylpropanoids and polyketides	Flavonoids	Flavonoid glycosides	Flavonoid O-glycosides	Phenylpropanoids and polyketides	Flavonoids	Flavonoid glycosides	Flavonoid C-glycosides
150313_H0024_Keracyanin-Chloride_POS_3min	150424_V0290_Speciophylline-Uncarine-D_POS_3min	0.933338	10	FALSE	FALSE	FALSE	FALSE	Phenylpropanoids and polyketides	Flavonoids	Flavonoid glycosides	Flavonoid O-glycosides	Organoheterocyclic compounds	Indolizidines		Indolizidines
150313_H0026_eriodictyol-7-O-glucoside_POS_3min	150313_S0302_Neoeriocitrin_POS_3min	0.817766	67	TRUE	TRUE	TRUE	TRUE	Phenylpropanoids and polyketides	Flavonoids	Flavonoid glycosides	Flavonoid O-glycosides	Phenylpropanoids and polyketides	Flavonoids	Flavonoid glycosides	Flavonoid O-glycosides
150313_H0026_eriodictyol-7-O-glucoside_POS_3min	150313_S0298_Marein_POS_3min	0.941722	53	TRUE	TRUE	TRUE	TRUE	Phenylpropanoids and polyketides	Flavonoids	Flavonoid glycosides	Flavonoid O-glycosides	Phenylpropanoids and polyketides	Flavonoids	Flavonoid glycosides	Flavonoid O-glycosides
150313_H0026_eriodictyol-7-O-glucoside_POS_3min	150313_S0287_Flavanomarein_POS_3min	0.94284	49	TRUE	TRUE	TRUE	TRUE	Phenylpropanoids and polyketides	Flavonoids	Flavonoid glycosides	Flavonoid O-glycosides	Phenylpropanoids and polyketides	Flavonoids	Flavonoid glycosides	Flavonoid O-glycosides
150313_H0026_eriodictyol-7-O-glucoside_POS_3min	150313_H0036_naringenin-7-O-glucoside_POS_3min	0.950095	47	TRUE	TRUE	TRUE	TRUE	Phenylpropanoids and polyketides	Flavonoids	Flavonoid glycosides	Flavonoid O-glycosides	Phenylpropanoids and polyketides	Flavonoids	Flavonoid glycosides	Flavonoid O-glycosides
150313_H0026_eriodictyol-7-O-glucoside_POS_3min	150925_KO0045_Cynarin_POS_3min	0.92064	29	FALSE	FALSE	FALSE	FALSE	Phenylpropanoids and polyketides	Flavonoids	Flavonoid glycosides	Flavonoid O-glycosides	Organic oxygen compounds	Organooxygen compounds	Alcohols and polyols	Cyclic alcohols and derivatives
150313_H0026_eriodictyol-7-O-glucoside_POS_3min	150428_V0326_Rinderine_POS_3min	0.803008	28	FALSE	FALSE	FALSE	FALSE	Phenylpropanoids and polyketides	Flavonoids	Flavonoid glycosides	Flavonoid O-glycosides	Alkaloids and derivatives			Alkaloids and derivatives
150313_H0026_eriodictyol-7-O-glucoside_POS_3min	4F9_Glycocholic-acid_POS_3min	0.827202	22	FALSE	FALSE	FALSE	FALSE	Phenylpropanoids and polyketides	Flavonoids	Flavonoid glycosides	Flavonoid O-glycosides	Lipids and lipid-like molecules	Steroids and steroid derivatives	Bile acids, alcohols and derivatives	Glycinated bile acids and derivatives
150313_H0026_eriodictyol-7-O-glucoside_POS_3min	150313_S0290_Gossypin_POS_3min	0.93948	20	TRUE	TRUE	TRUE	TRUE	Phenylpropanoids and polyketides	Flavonoids	Flavonoid glycosides	Flavonoid O-glycosides	Phenylpropanoids and polyketides	Flavonoids	Flavonoid glycosides	Flavonoid O-glycosides
150313_H0026_eriodictyol-7-O-glucoside_POS_3min	4F12_Sodium-glycochenodeoxycholate_POS_3min	0.809069	19	FALSE	FALSE	FALSE	FALSE	Phenylpropanoids and polyketides	Flavonoids	Flavonoid glycosides	Flavonoid O-glycosides	Lipids and lipid-like molecules	Steroids and steroid derivatives	Bile acids, alcohols and derivatives	Glycinated bile acids and derivatives
150313_H0026_eriodictyol-7-O-glucoside_POS_3min	2A7_2-Deoxy-D-glucose_POS_3min	0.802254	18	FALSE	FALSE	FALSE	FALSE	Phenylpropanoids and polyketides	Flavonoids	Flavonoid glycosides	Flavonoid O-glycosides	Lipids and lipid-like molecules	Fatty Acyls	Fatty alcohols	Fatty alcohols
150313_H0027_isorhamnetin-3-O-glucoside_POS_3min	151006_MS0014_trans-piceid_POS_3min	0.804773	64	TRUE	FALSE	FALSE	FALSE	Phenylpropanoids and polyketides	Flavonoids	Flavonoid glycosides	Flavonoid O-glycosides	Phenylpropanoids and polyketides	Stilbenes	Stilbene glycosides	Stilbene glycosides
150313_H0027_isorhamnetin-3-O-glucoside_POS_3min	150320_T0160_Myricetin-3-Galactoside_POS_3min	0.901446	53	TRUE	TRUE	TRUE	TRUE	Phenylpropanoids and polyketides	Flavonoids	Flavonoid glycosides	Flavonoid O-glycosides	Phenylpropanoids and polyketides	Flavonoids	Flavonoid glycosides	Flavonoid O-glycosides
150313_H0027_isorhamnetin-3-O-glucoside_POS_3min	150911_KO0033_Liquiritin_POS_3min	0.873295	49	TRUE	TRUE	TRUE	TRUE	Phenylpropanoids and polyketides	Flavonoids	Flavonoid glycosides	Flavonoid O-glycosides	Phenylpropanoids and polyketides	Flavonoids	Flavonoid glycosides	Flavonoid O-glycosides
150313_H0027_isorhamnetin-3-O-glucoside_POS_3min	150313_H0041_quercetin-3-O-beta-glucopyra_POS_3min	0.945089	47	TRUE	TRUE	TRUE	TRUE	Phenylpropanoids and polyketides	Flavonoids	Flavonoid glycosides	Flavonoid O-glycosides	Phenylpropanoids and polyketides	Flavonoids	Flavonoid glycosides	Flavonoid O-glycosides
150313_H0027_isorhamnetin-3-O-glucoside_POS_3min	150313_H0040_Hyperoside_POS_3min	0.895458	46	TRUE	TRUE	TRUE	TRUE	Phenylpropanoids and polyketides	Flavonoids	Flavonoid glycosides	Flavonoid O-glycosides	Phenylpropanoids and polyketides	Flavonoids	Flavonoid glycosides	Flavonoid O-glycosides
150313_H0027_isorhamnetin-3-O-glucoside_POS_3min	150320_T0165_Quercetin-3-Glucuronide_POS_3min	0.820869	44	TRUE	TRUE	TRUE	TRUE	Phenylpropanoids and polyketides	Flavonoids	Flavonoid glycosides	Flavonoid O-glycosides	Phenylpropanoids and polyketides	Flavonoids	Flavonoid glycosides	Flavonoid O-glycosides
150313_H0027_isorhamnetin-3-O-glucoside_POS_3min	150320_T0143_isorhamnetin-3-Galactoside_POS_3min	0.898732	43	TRUE	TRUE	TRUE	TRUE	Phenylpropanoids and polyketides	Flavonoids	Flavonoid glycosides	Flavonoid O-glycosides	Phenylpropanoids and polyketides	Flavonoids	Flavonoid glycosides	Flavonoid O-glycosides
150313_H0027_isorhamnetin-3-O-glucoside_POS_3min	150424_V0293_Amygdalin_POS_3min	0.85216	42	FALSE	FALSE	FALSE	FALSE	Phenylpropanoids and polyketides	Flavonoids	Flavonoid glycosides	Flavonoid O-glycosides	Organic oxygen compounds	Organooxygen compounds	Carbohydrates and carbohydrate conjugates	Glycosyl compounds
150313_H0027_isorhamnetin-3-O-glucoside_POS_3min	150313_S0311_Sissotrin_POS_3min	0.826818	36	TRUE	FALSE	FALSE	FALSE	Phenylpropanoids and polyketides	Flavonoids	Flavonoid glycosides	Flavonoid O-glycosides	Phenylpropanoids and polyketides	Isoflavonoids	Isoflavonoid O-glycosides	Isoflavonoid O-glycosides
150313_H0027_isorhamnetin-3-O-glucoside_POS_3min	150313_S0305_Ononin_POS_3min	0.807046	34	TRUE	FALSE	FALSE	FALSE	Phenylpropanoids and polyketides	Flavonoids	Flavonoid glycosides	Flavonoid O-glycosides	Phenylpropanoids and polyketides	Isoflavonoids	Isoflavonoid O-glycosides	Isoflavonoid O-glycosides
150313_H0028_isorhamnetin-3-O-rutinoside_POS_3min	150320_T0143_isorhamnetin-3-Galactoside_POS_3min	0.985831	40	TRUE	TRUE	TRUE	TRUE	Phenylpropanoids and polyketides	Flavonoids	Flavonoid glycosides	Flavonoid O-glycosides	Phenylpropanoids and polyketides	Flavonoids	Flavonoid glycosides	Flavonoid O-glycosides
150313_H0028_isorhamnetin-3-O-rutinoside_POS_3min	150313_S0302_Neoeriocitrin_POS_3min	0.963785	39	TRUE	TRUE	TRUE	TRUE	Phenylpropanoids and polyketides	Flavonoids	Flavonoid glycosides	Flavonoid O-glycosides	Phenylpropanoids and polyketides	Flavonoids	Flavonoid glycosides	Flavonoid O-glycosides
150313_H0028_isorhamnetin-3-O-rutinoside_POS_3min	150313_S0285_2-6-Dihydroxy-4-Methoxychal_POS_3min	0.971032	38	TRUE	TRUE	TRUE	TRUE	Phenylpropanoids and polyketides	Flavonoids	Flavonoid glycosides	Flavonoid O-glycosides	Phenylpropanoids and polyketides	Flavonoids	Flavonoid glycosides	Flavonoid O-glycosides
150313_H0028_isorhamnetin-3-O-rutinoside_POS_3min	150313_T0101_Eriocitrin_POS_3min	0.91433	37	TRUE	TRUE	TRUE	TRUE	Phenylpropanoids and polyketides	Flavonoids	Flavonoid glycosides	Flavonoid O-glycosides	Phenylpropanoids and polyketides	Flavonoids	Flavonoid glycosides	Flavonoid O-glycosides
150313_H0028_isorhamnetin-3-O-rutinoside_POS_3min	150911_KO0038_Quer_3O-2O-b-D-gluc-a-L-rh_POS_3min	0.947139	37	TRUE	TRUE	TRUE	TRUE	Phenylpropanoids and polyketides	Flavonoids	Flavonoid glycosides	Flavonoid O-glycosides	Phenylpropanoids and polyketides	Flavonoids	Flavonoid glycosides	Flavonoid O-glycosides
150313_H0028_isorhamnetin-3-O-rutinoside_POS_3min	150925_KO0019_Naringin_POS_3min	0.868122	37	TRUE	TRUE	TRUE	TRUE	Phenylpropanoids and polyketides	Flavonoids	Flavonoid glycosides	Flavonoid O-glycosides	Phenylpropanoids and polyketides	Flavonoids	Flavonoid glycosides	Flavonoid O-glycosides
150313_H0028_isorhamnetin-3-O-rutinoside_POS_3min	150313_S0304_Neohesperidin-dihydrochal_POS_3min	0.850275	36	TRUE	TRUE	TRUE	TRUE	Phenylpropanoids and polyketides	Flavonoids	Flavonoid glycosides	Flavonoid O-glycosides	Phenylpropanoids and polyketides	Flavonoids	Flavonoid glycosides	Flavonoid O-glycosides
150313_H0028_isorhamnetin-3-O-rutinoside_POS_3min	150313_S0308_Poncirin_POS_3min	0.959769	36	TRUE	TRUE	TRUE	TRUE	Phenylpropanoids and polyketides	Flavonoids	Flavonoid glycosides	Flavonoid O-glycosides	Phenylpropanoids and polyketides	Flavonoids	Flavonoid glycosides	Flavonoid O-glycosides
150313_H0028_isorhamnetin-3-O-rutinoside_POS_3min	150313_T0001_Rutin_POS_3min	0.996967	36	TRUE	TRUE	TRUE	TRUE	Phenylpropanoids and polyketides	Flavonoids	Flavonoid glycosides	Flavonoid O-glycosides	Phenylpropanoids and polyketides	Flavonoids	Flavonoid glycosides	Flavonoid O-glycosides
150313_H0028_isorhamnetin-3-O-rutinoside_POS_3min	150313_T0103_Didymin_POS_3min	0.942719	36	TRUE	TRUE	TRUE	TRUE	Phenylpropanoids and polyketides	Flavonoids	Flavonoid glycosides	Flavonoid O-glycosides	Phenylpropanoids and polyketides	Flavonoids	Flavonoid glycosides	Flavonoid O-glycosides
150313_H0029_Robinin_POS_3min	150320_T0149_Kf-3-Gluco-2-Rh-7-Rh_POS_3min	0.991493	40	TRUE	TRUE	TRUE	TRUE	Phenylpropanoids and polyketides	Flavonoids	Flavonoid glycosides	Flavonoid O-glycosides	Phenylpropanoids and polyketides	Flavonoids	Flavonoid glycosides	Flavonoid O-glycosides
150313_H0029_Robinin_POS_3min	150320_T0153_Kf-3-Rh-4-Rh-7-Rh_POS_3min	0.891624	37	TRUE	TRUE	TRUE	TRUE	Phenylpropanoids and polyketides	Flavonoids	Flavonoid glycosides	Flavonoid O-glycosides	Phenylpropanoids and polyketides	Flavonoids	Flavonoid glycosides	Flavonoid O-glycosides
150313_H0029_Robinin_POS_3min	150313_S0304_Neohesperidin-dihydrochal_POS_3min	0.811478	36	TRUE	TRUE	TRUE	TRUE	Phenylpropanoids and polyketides	Flavonoids	Flavonoid glycosides	Flavonoid O-glycosides	Phenylpropanoids and polyketides	Flavonoids	Flavonoid glycosides	Flavonoid O-glycosides
150313_H0029_Robinin_POS_3min	150313_T0103_Didymin_POS_3min	0.828225	34	TRUE	TRUE	TRUE	TRUE	Phenylpropanoids and polyketides	Flavonoids	Flavonoid glycosides	Flavonoid O-glycosides	Phenylpropanoids and polyketides	Flavonoids	Flavonoid glycosides	Flavonoid O-glycosides
150313_H0029_Robinin_POS_3min	150320_T0152_Kf-3-Gluco-3-Rh_POS_3min	0.868249	33	TRUE	TRUE	TRUE	TRUE	Phenylpropanoids and polyketides	Flavonoids	Flavonoid glycosides	Flavonoid O-glycosides	Phenylpropanoids and polyketides	Flavonoids	Flavonoid glycosides	Flavonoid O-glycosides
150313_H0029_Robinin_POS_3min	150313_H0032_kaempferol-7-O-neohesperido_POS_3min	0.875877	32	TRUE	TRUE	TRUE	TRUE	Phenylpropanoids and polyketides	Flavonoids	Flavonoid glycosides	Flavonoid O-glycosides	Phenylpropanoids and polyketides	Flavonoids	Flavonoid glycosides	Flavonoid O-glycosides
150313_H0029_Robinin_POS_3min	150320_T0143_isorhamnetin-3-Galactoside_POS_3min	0.965741	31	TRUE	TRUE	TRUE	TRUE	Phenylpropanoids and polyketides	Flavonoids	Flavonoid glycosides	Flavonoid O-glycosides	Phenylpropanoids and polyketides	Flavonoids	Flavonoid glycosides	Flavonoid O-glycosides
150313_H0029_Robinin_POS_3min	150313_T0011_Kaempferol-3-O-beta-D-galac_POS_3min	0.930653	30	TRUE	TRUE	TRUE	TRUE	Phenylpropanoids and polyketides	Flavonoids	Flavonoid glycosides	Flavonoid O-glycosides	Phenylpropanoids and polyketides	Flavonoids	Flavonoid glycosides	Flavonoid O-glycosides
150313_H0029_Robinin_POS_3min	150313_H0031_kaempferol-3-O-rutinoside_POS_3min	0.868492	28	TRUE	TRUE	TRUE	TRUE	Phenylpropanoids and polyketides	Flavonoids	Flavonoid glycosides	Flavonoid O-glycosides	Phenylpropanoids and polyketides	Flavonoids	Flavonoid glycosides	Flavonoid O-glycosides
150313_H0029_Robinin_POS_3min	150313_S0283_Datiscin_POS_3min	0.884002	27	TRUE	TRUE	TRUE	TRUE	Phenylpropanoids and polyketides	Flavonoids	Flavonoid glycosides	Flavonoid O-glycosides	Phenylpropanoids and polyketides	Flavonoids	Flavonoid glycosides	Flavonoid O-glycosides
150313_H0030_kaempferol-3-O-glucoside_POS_3min	150313_T0007_Kaempferol-3-O-alpha-L-rham_POS_3min	0.855629	61	TRUE	TRUE	TRUE	TRUE	Phenylpropanoids and polyketides	Flavonoids	Flavonoid glycosides	Flavonoid O-glycosides	Phenylpropanoids and polyketides	Flavonoids	Flavonoid glycosides	Flavonoid O-glycosides
150313_H0030_kaempferol-3-O-glucoside_POS_3min	150320_T0154_Kf-3-O-alpha-L-arabinoside_POS_3min	0.824434	55	TRUE	TRUE	TRUE	TRUE	Phenylpropanoids and polyketides	Flavonoids	Flavonoid glycosides	Flavonoid O-glycosides	Phenylpropanoids and polyketides	Flavonoids	Flavonoid glycosides	Flavonoid O-glycosides
150313_H0030_kaempferol-3-O-glucoside_POS_3min	150320_T0160_Myricetin-3-Galactoside_POS_3min	0.917814	53	TRUE	TRUE	TRUE	TRUE	Phenylpropanoids and polyketides	Flavonoids	Flavonoid glycosides	Flavonoid O-glycosides	Phenylpropanoids and polyketides	Flavonoids	Flavonoid glycosides	Flavonoid O-glycosides
150313_H0030_kaempferol-3-O-glucoside_POS_3min	150313_H0041_quercetin-3-O-beta-glucopyra_POS_3min	0.991712	52	TRUE	TRUE	TRUE	TRUE	Phenylpropanoids and polyketides	Flavonoids	Flavonoid glycosides	Flavonoid O-glycosides	Phenylpropanoids and polyketides	Flavonoids	Flavonoid glycosides	Flavonoid O-glycosides
150313_H0030_kaempferol-3-O-glucoside_POS_3min	150313_H0040_Hyperoside_POS_3min	0.921304	51	TRUE	TRUE	TRUE	TRUE	Phenylpropanoids and polyketides	Flavonoids	Flavonoid glycosides	Flavonoid O-glycosides	Phenylpropanoids and polyketides	Flavonoids	Flavonoid glycosides	Flavonoid O-glycosides
150313_H0030_kaempferol-3-O-glucoside_POS_3min	150313_S0314_syringetin-3-O-glucoside_POS_3min	0.913472	49	TRUE	TRUE	TRUE	TRUE	Phenylpropanoids and polyketides	Flavonoids	Flavonoid glycosides	Flavonoid O-glycosides	Phenylpropanoids and polyketides	Flavonoids	Flavonoid glycosides	Flavonoid O-glycosides
150313_H0030_kaempferol-3-O-glucoside_POS_3min	150320_T0156_Kf-3-Glucuronide_POS_3min	0.913184	47	TRUE	TRUE	TRUE	TRUE	Phenylpropanoids and polyketides	Flavonoids	Flavonoid glycosides	Flavonoid O-glycosides	Phenylpropanoids and polyketides	Flavonoids	Flavonoid glycosides	Flavonoid O-glycosides
150313_H0030_kaempferol-3-O-glucoside_POS_3min	150320_T0153_Kf-3-Rh-4-Rh-7-Rh_POS_3min	0.836342	42	TRUE	TRUE	TRUE	TRUE	Phenylpropanoids and polyketides	Flavonoids	Flavonoid glycosides	Flavonoid O-glycosides	Phenylpropanoids and polyketides	Flavonoids	Flavonoid glycosides	Flavonoid O-glycosides
150313_H0030_kaempferol-3-O-glucoside_POS_3min	150320_T0165_Quercetin-3-Glucuronide_POS_3min	0.818925	41	TRUE	TRUE	TRUE	TRUE	Phenylpropanoids and polyketides	Flavonoids	Flavonoid glycosides	Flavonoid O-glycosides	Phenylpropanoids and polyketides	Flavonoids	Flavonoid glycosides	Flavonoid O-glycosides
150313_H0030_kaempferol-3-O-glucoside_POS_3min	150313_T0008_Kaempferol-7-O-alpha-L-rham_POS_3min	0.891715	40	TRUE	TRUE	TRUE	TRUE	Phenylpropanoids and polyketides	Flavonoids	Flavonoid glycosides	Flavonoid O-glycosides	Phenylpropanoids and polyketides	Flavonoids	Flavonoid glycosides	Flavonoid O-glycosides
150313_H0031_kaempferol-3-O-rutinoside_POS_3min	150313_H0032_kaempferol-7-O-neohesperido_POS_3min	0.965117	37	TRUE	TRUE	TRUE	TRUE	Phenylpropanoids and polyketides	Flavonoids	Flavonoid glycosides	Flavonoid O-glycosides	Phenylpropanoids and polyketides	Flavonoids	Flavonoid glycosides	Flavonoid O-glycosides
150313_H0031_kaempferol-3-O-rutinoside_POS_3min	150320_T0152_Kf-3-Gluco-3-Rh_POS_3min	0.995447	37	TRUE	TRUE	TRUE	TRUE	Phenylpropanoids and polyketides	Flavonoids	Flavonoid glycosides	Flavonoid O-glycosides	Phenylpropanoids and polyketides	Flavonoids	Flavonoid glycosides	Flavonoid O-glycosides
150313_H0031_kaempferol-3-O-rutinoside_POS_3min	150313_T0103_Didymin_POS_3min	0.910533	36	TRUE	TRUE	TRUE	TRUE	Phenylpropanoids and polyketides	Flavonoids	Flavonoid glycosides	Flavonoid O-glycosides	Phenylpropanoids and polyketides	Flavonoids	Flavonoid glycosides	Flavonoid O-glycosides
150313_H0031_kaempferol-3-O-rutinoside_POS_3min	150925_KO0019_Naringin_POS_3min	0.880518	36	TRUE	TRUE	TRUE	TRUE	Phenylpropanoids and polyketides	Flavonoids	Flavonoid glycosides	Flavonoid O-glycosides	Phenylpropanoids and polyketides	Flavonoids	Flavonoid glycosides	Flavonoid O-glycosides
150313_H0031_kaempferol-3-O-rutinoside_POS_3min	150313_S0283_Datiscin_POS_3min	0.98706	35	TRUE	TRUE	TRUE	TRUE	Phenylpropanoids and polyketides	Flavonoids	Flavonoid glycosides	Flavonoid O-glycosides	Phenylpropanoids and polyketides	Flavonoids	Flavonoid glycosides	Flavonoid O-glycosides
150313_H0031_kaempferol-3-O-rutinoside_POS_3min	150313_S0285_2-6-Dihydroxy-4-Methoxychal_POS_3min	0.863458	35	TRUE	TRUE	TRUE	TRUE	Phenylpropanoids and polyketides	Flavonoids	Flavonoid glycosides	Flavonoid O-glycosides	Phenylpropanoids and polyketides	Flavonoids	Flavonoid glycosides	Flavonoid O-glycosides
150313_H0031_kaempferol-3-O-rutinoside_POS_3min	150313_S0308_Poncirin_POS_3min	0.857956	35	TRUE	TRUE	TRUE	TRUE	Phenylpropanoids and polyketides	Flavonoids	Flavonoid glycosides	Flavonoid O-glycosides	Phenylpropanoids and polyketides	Flavonoids	Flavonoid glycosides	Flavonoid O-glycosides
150313_H0031_kaempferol-3-O-rutinoside_POS_3min	150313_T0011_Kaempferol-3-O-beta-D-galac_POS_3min	0.849436	35	TRUE	TRUE	TRUE	TRUE	Phenylpropanoids and polyketides	Flavonoids	Flavonoid glycosides	Flavonoid O-glycosides	Phenylpropanoids and polyketides	Flavonoids	Flavonoid glycosides	Flavonoid O-glycosides
150313_H0031_kaempferol-3-O-rutinoside_POS_3min	150320_T0143_isorhamnetin-3-Galactoside_POS_3min	0.991364	35	TRUE	TRUE	TRUE	TRUE	Phenylpropanoids and polyketides	Flavonoids	Flavonoid glycosides	Flavonoid O-glycosides	Phenylpropanoids and polyketides	Flavonoids	Flavonoid glycosides	Flavonoid O-glycosides
150313_H0031_kaempferol-3-O-rutinoside_POS_3min	150313_T0102_Narirutin_POS_3min	0.915847	34	TRUE	TRUE	TRUE	TRUE	Phenylpropanoids and polyketides	Flavonoids	Flavonoid glycosides	Flavonoid O-glycosides	Phenylpropanoids and polyketides	Flavonoids	Flavonoid glycosides	Flavonoid O-glycosides
150313_H0032_kaempferol-7-O-neohesperido_POS_3min	150313_S0308_Poncirin_POS_3min	0.838337	42	TRUE	TRUE	TRUE	TRUE	Phenylpropanoids and polyketides	Flavonoids	Flavonoid glycosides	Flavonoid O-glycosides	Phenylpropanoids and polyketides	Flavonoids	Flavonoid glycosides	Flavonoid O-glycosides
150313_H0032_kaempferol-7-O-neohesperido_POS_3min	150320_T0152_Kf-3-Gluco-3-Rh_POS_3min	0.954232	42	TRUE	TRUE	TRUE	TRUE	Phenylpropanoids and polyketides	Flavonoids	Flavonoid glycosides	Flavonoid O-glycosides	Phenylpropanoids and polyketides	Flavonoids	Flavonoid glycosides	Flavonoid O-glycosides
150313_H0032_kaempferol-7-O-neohesperido_POS_3min	150313_S0285_2-6-Dihydroxy-4-Methoxychal_POS_3min	0.842716	41	TRUE	TRUE	TRUE	TRUE	Phenylpropanoids and polyketides	Flavonoids	Flavonoid glycosides	Flavonoid O-glycosides	Phenylpropanoids and polyketides	Flavonoids	Flavonoid glycosides	Flavonoid O-glycosides
150313_H0032_kaempferol-7-O-neohesperido_POS_3min	150313_T0103_Didymin_POS_3min	0.864386	41	TRUE	TRUE	TRUE	TRUE	Phenylpropanoids and polyketides	Flavonoids	Flavonoid glycosides	Flavonoid O-glycosides	Phenylpropanoids and polyketides	Flavonoids	Flavonoid glycosides	Flavonoid O-glycosides
150313_H0032_kaempferol-7-O-neohesperido_POS_3min	150313_S0283_Datiscin_POS_3min	0.977049	39	TRUE	TRUE	TRUE	TRUE	Phenylpropanoids and polyketides	Flavonoids	Flavonoid glycosides	Flavonoid O-glycosides	Phenylpropanoids and polyketides	Flavonoids	Flavonoid glycosides	Flavonoid O-glycosides
150313_H0032_kaempferol-7-O-neohesperido_POS_3min	150313_T0007_Kaempferol-3-O-alpha-L-rham_POS_3min	0.922128	39	TRUE	TRUE	TRUE	TRUE	Phenylpropanoids and polyketides	Flavonoids	Flavonoid glycosides	Flavonoid O-glycosides	Phenylpropanoids and polyketides	Flavonoids	Flavonoid glycosides	Flavonoid O-glycosides
150313_H0032_kaempferol-7-O-neohesperido_POS_3min	150320_T0143_isorhamnetin-3-Galactoside_POS_3min	0.965516	39	TRUE	TRUE	TRUE	TRUE	Phenylpropanoids and polyketides	Flavonoids	Flavonoid glycosides	Flavonoid O-glycosides	Phenylpropanoids and polyketides	Flavonoids	Flavonoid glycosides	Flavonoid O-glycosides
150313_H0032_kaempferol-7-O-neohesperido_POS_3min	150320_T0153_Kf-3-Rh-4-Rh-7-Rh_POS_3min	0.833667	39	TRUE	TRUE	TRUE	TRUE	Phenylpropanoids and polyketides	Flavonoids	Flavonoid glycosides	Flavonoid O-glycosides	Phenylpropanoids and polyketides	Flavonoids	Flavonoid glycosides	Flavonoid O-glycosides
150313_H0032_kaempferol-7-O-neohesperido_POS_3min	150403_V0413_Kaempferol-3-O-sophoroside_POS_3min	0.937367	37	TRUE	TRUE	TRUE	TRUE	Phenylpropanoids and polyketides	Flavonoids	Flavonoid glycosides	Flavonoid O-glycosides	Phenylpropanoids and polyketides	Flavonoids	Flavonoid glycosides	Flavonoid O-glycosides
150313_H0032_kaempferol-7-O-neohesperido_POS_3min	150320_T0156_Kf-3-Glucuronide_POS_3min	0.944464	36	TRUE	TRUE	TRUE	TRUE	Phenylpropanoids and polyketides	Flavonoids	Flavonoid glycosides	Flavonoid O-glycosides	Phenylpropanoids and polyketides	Flavonoids	Flavonoid glycosides	Flavonoid O-glycosides
150313_H0033_Homoorientin_POS_3min	150403_V0175_Luteolin-6-C-hexopyranoside_POS_3min	0.998252	129	TRUE	TRUE	TRUE	TRUE	Phenylpropanoids and polyketides	Flavonoids	Flavonoid glycosides	Flavonoid C-glycosides	Phenylpropanoids and polyketides	Flavonoids	Flavonoid glycosides	Flavonoid C-glycosides
150313_H0033_Homoorientin_POS_3min	150403_V0173_Apigenin-6-C-glucoside_POS_3min	0.982608	117	TRUE	TRUE	TRUE	TRUE	Phenylpropanoids and polyketides	Flavonoids	Flavonoid glycosides	Flavonoid C-glycosides	Phenylpropanoids and polyketides	Flavonoids	Flavonoid glycosides	Flavonoid C-glycosides
150313_H0033_Homoorientin_POS_3min	150313_S0306_Orientin_POS_3min	0.884483	104	TRUE	TRUE	TRUE	TRUE	Phenylpropanoids and polyketides	Flavonoids	Flavonoid glycosides	Flavonoid C-glycosides	Phenylpropanoids and polyketides	Flavonoids	Flavonoid glycosides	Flavonoid C-glycosides
150313_H0033_Homoorientin_POS_3min	150313_H0038_Puerarin_POS_3min	0.887311	103	TRUE	FALSE	FALSE	FALSE	Phenylpropanoids and polyketides	Flavonoids	Flavonoid glycosides	Flavonoid C-glycosides	Phenylpropanoids and polyketides	Isoflavonoids	Isoflavonoid C-glycosides	Isoflavonoid C-glycosides
150313_H0033_Homoorientin_POS_3min	3D7_D-Mannosamine_POS_3min	0.807027	46	FALSE	FALSE	FALSE	FALSE	Phenylpropanoids and polyketides	Flavonoids	Flavonoid glycosides	Flavonoid C-glycosides	Organic oxygen compounds	Organooxygen compounds	Carbohydrates and carbohydrate conjugates	Monosaccharides
150313_H0033_Homoorientin_POS_3min	2C8_3-Hydroxy-3-methylglutaric_POS_3min	0.823501	30	FALSE	FALSE	FALSE	FALSE	Phenylpropanoids and polyketides	Flavonoids	Flavonoid glycosides	Flavonoid C-glycosides	Lipids and lipid-like molecules	Fatty Acyls	Fatty acids and conjugates	Hydroxy fatty acids
150313_H0033_Homoorientin_POS_3min	150504_EX0048_Tetrahydroalstonine_POS_3min	0.857616	29	FALSE	FALSE	FALSE	FALSE	Phenylpropanoids and polyketides	Flavonoids	Flavonoid glycosides	Flavonoid C-glycosides	Alkaloids and derivatives	Yohimbine alkaloids		Yohimbine alkaloids
150313_H0033_Homoorientin_POS_3min	150324_V0257_Tubotaiwine_POS_3min	0.890685	25	FALSE	FALSE	FALSE	FALSE	Phenylpropanoids and polyketides	Flavonoids	Flavonoid glycosides	Flavonoid C-glycosides	Alkaloids and derivatives	Strychnos alkaloids		Strychnos alkaloids
150313_H0033_Homoorientin_POS_3min	150417_H0019_sinigrin_POS_3min	0.869844	21	FALSE	FALSE	FALSE	FALSE	Phenylpropanoids and polyketides	Flavonoids	Flavonoid glycosides	Flavonoid C-glycosides	Organic oxygen compounds	Organooxygen compounds	Carbohydrates and carbohydrate conjugates	Monosaccharides
150313_H0033_Homoorientin_POS_3min	150417_V0142_Glucocheirolin-potassium_POS_3min	0.831601	20	FALSE	FALSE	FALSE	FALSE	Phenylpropanoids and polyketides	Flavonoids	Flavonoid glycosides	Flavonoid C-glycosides	Organic oxygen compounds	Organooxygen compounds	Carbohydrates and carbohydrate conjugates	Monosaccharides
150313_H0034_luteolin-7-O-glucoside_POS_3min	150313_S0297_luteolin-4-O-glucoside_POS_3min	0.994105	17	TRUE	TRUE	TRUE	TRUE	Phenylpropanoids and polyketides	Flavonoids	Flavonoid glycosides	Flavonoid O-glycosides	Phenylpropanoids and polyketides	Flavonoids	Flavonoid glycosides	Flavonoid O-glycosides
150313_H0034_luteolin-7-O-glucoside_POS_3min	150320_T0160_Myricetin-3-Galactoside_POS_3min	0.927896	17	TRUE	TRUE	TRUE	TRUE	Phenylpropanoids and polyketides	Flavonoids	Flavonoid glycosides	Flavonoid O-glycosides	Phenylpropanoids and polyketides	Flavonoids	Flavonoid glycosides	Flavonoid O-glycosides
150313_H0034_luteolin-7-O-glucoside_POS_3min	150313_S0299_Maritimein_POS_3min	0.909336	16	TRUE	TRUE	TRUE	TRUE	Phenylpropanoids and polyketides	Flavonoids	Flavonoid glycosides	Flavonoid O-glycosides	Phenylpropanoids and polyketides	Flavonoids	Flavonoid glycosides	Flavonoid O-glycosides
150313_H0034_luteolin-7-O-glucoside_POS_3min	150313_S0311_Sissotrin_POS_3min	0.993714	16	TRUE	FALSE	FALSE	FALSE	Phenylpropanoids and polyketides	Flavonoids	Flavonoid glycosides	Flavonoid O-glycosides	Phenylpropanoids and polyketides	Isoflavonoids	Isoflavonoid O-glycosides	Isoflavonoid O-glycosides
150313_H0034_luteolin-7-O-glucoside_POS_3min	150313_T0007_Kaempferol-3-O-alpha-L-rham_POS_3min	0.978549	16	TRUE	TRUE	TRUE	TRUE	Phenylpropanoids and polyketides	Flavonoids	Flavonoid glycosides	Flavonoid O-glycosides	Phenylpropanoids and polyketides	Flavonoids	Flavonoid glycosides	Flavonoid O-glycosides
150313_H0034_luteolin-7-O-glucoside_POS_3min	150313_T0008_Kaempferol-7-O-alpha-L-rham_POS_3min	0.985366	16	TRUE	TRUE	TRUE	TRUE	Phenylpropanoids and polyketides	Flavonoids	Flavonoid glycosides	Flavonoid O-glycosides	Phenylpropanoids and polyketides	Flavonoids	Flavonoid glycosides	Flavonoid O-glycosides
150313_H0034_luteolin-7-O-glucoside_POS_3min	150320_T0150_Kf-3-Gluco-2-p-couma_POS_3min	0.953924	16	TRUE	TRUE	TRUE	TRUE	Phenylpropanoids and polyketides	Flavonoids	Flavonoid glycosides	Flavonoid O-glycosides	Phenylpropanoids and polyketides	Flavonoids	Flavonoid glycosides	Flavonoid O-glycosides
150313_H0034_luteolin-7-O-glucoside_POS_3min	151006_MS0014_trans-piceid_POS_3min	0.843846	16	TRUE	FALSE	FALSE	FALSE	Phenylpropanoids and polyketides	Flavonoids	Flavonoid glycosides	Flavonoid O-glycosides	Phenylpropanoids and polyketides	Stilbenes	Stilbene glycosides	Stilbene glycosides
150313_H0034_luteolin-7-O-glucoside_POS_3min	150313_H0036_naringenin-7-O-glucoside_POS_3min	0.837048	15	TRUE	TRUE	TRUE	TRUE	Phenylpropanoids and polyketides	Flavonoids	Flavonoid glycosides	Flavonoid O-glycosides	Phenylpropanoids and polyketides	Flavonoids	Flavonoid glycosides	Flavonoid O-glycosides
150313_H0034_luteolin-7-O-glucoside_POS_3min	150313_H0040_Hyperoside_POS_3min	0.924425	15	TRUE	TRUE	TRUE	TRUE	Phenylpropanoids and polyketides	Flavonoids	Flavonoid glycosides	Flavonoid O-glycosides	Phenylpropanoids and polyketides	Flavonoids	Flavonoid glycosides	Flavonoid O-glycosides
150313_H0036_naringenin-7-O-glucoside_POS_3min	150911_KO0033_Liquiritin_POS_3min	0.913797	42	TRUE	TRUE	TRUE	TRUE	Phenylpropanoids and polyketides	Flavonoids	Flavonoid glycosides	Flavonoid O-glycosides	Phenylpropanoids and polyketides	Flavonoids	Flavonoid glycosides	Flavonoid O-glycosides
150313_H0036_naringenin-7-O-glucoside_POS_3min	150925_KO0019_Naringin_POS_3min	0.836295	41	TRUE	TRUE	TRUE	TRUE	Phenylpropanoids and polyketides	Flavonoids	Flavonoid glycosides	Flavonoid O-glycosides	Phenylpropanoids and polyketides	Flavonoids	Flavonoid glycosides	Flavonoid O-glycosides
150313_H0036_naringenin-7-O-glucoside_POS_3min	150313_S0298_Marein_POS_3min	0.928951	37	TRUE	TRUE	TRUE	TRUE	Phenylpropanoids and polyketides	Flavonoids	Flavonoid glycosides	Flavonoid O-glycosides	Phenylpropanoids and polyketides	Flavonoids	Flavonoid glycosides	Flavonoid O-glycosides
150313_H0036_naringenin-7-O-glucoside_POS_3min	150313_S0299_Maritimein_POS_3min	0.851085	33	TRUE	TRUE	TRUE	TRUE	Phenylpropanoids and polyketides	Flavonoids	Flavonoid glycosides	Flavonoid O-glycosides	Phenylpropanoids and polyketides	Flavonoids	Flavonoid glycosides	Flavonoid O-glycosides
150313_H0036_naringenin-7-O-glucoside_POS_3min	150324_V0279_Humantenine_POS_3min	0.82347	28	FALSE	FALSE	FALSE	FALSE	Phenylpropanoids and polyketides	Flavonoids	Flavonoid glycosides	Flavonoid O-glycosides	Alkaloids and derivatives	Gelsemium alkaloids		Gelsemium alkaloids
150313_H0036_naringenin-7-O-glucoside_POS_3min	150428_V0326_Rinderine_POS_3min	0.814288	24	FALSE	FALSE	FALSE	FALSE	Phenylpropanoids and polyketides	Flavonoids	Flavonoid glycosides	Flavonoid O-glycosides	Alkaloids and derivatives			Alkaloids and derivatives
150313_H0036_naringenin-7-O-glucoside_POS_3min	150313_T0098_minus-Epigallocatechin-Gal_POS_3min	0.826567	23	TRUE	TRUE	FALSE	FALSE	Phenylpropanoids and polyketides	Flavonoids	Flavonoid glycosides	Flavonoid O-glycosides	Phenylpropanoids and polyketides	Flavonoids	Flavans	Flavan-3-ols
150313_H0036_naringenin-7-O-glucoside_POS_3min	150428_V0354_Pseudojervine_POS_3min	0.840661	22	FALSE	FALSE	FALSE	FALSE	Phenylpropanoids and polyketides	Flavonoids	Flavonoid glycosides	Flavonoid O-glycosides	Lipids and lipid-like molecules	Steroids and steroid derivatives	Steroidal glycosides	Steroidal saponins
150313_H0036_naringenin-7-O-glucoside_POS_3min	7D4_Cholic-acid_POS_3min	0.873812	21	FALSE	FALSE	FALSE	FALSE	Phenylpropanoids and polyketides	Flavonoids	Flavonoid glycosides	Flavonoid O-glycosides	Lipids and lipid-like molecules	Steroids and steroid derivatives	Bile acids, alcohols and derivatives	Hydroxy bile acids, alcohols and derivatives
150313_H0036_naringenin-7-O-glucoside_POS_3min	4F9_Glycocholic-acid_POS_3min	0.856475	20	FALSE	FALSE	FALSE	FALSE	Phenylpropanoids and polyketides	Flavonoids	Flavonoid glycosides	Flavonoid O-glycosides	Lipids and lipid-like molecules	Steroids and steroid derivatives	Bile acids, alcohols and derivatives	Glycinated bile acids and derivatives
150313_H0037_Callistephin-Chloride_POS_3min	150313_H0040_Hyperoside_POS_3min	0.813681	17	TRUE	TRUE	TRUE	TRUE	Phenylpropanoids and polyketides	Flavonoids	Flavonoid glycosides	Flavonoid O-glycosides	Phenylpropanoids and polyketides	Flavonoids	Flavonoid glycosides	Flavonoid O-glycosides
150313_H0037_Callistephin-Chloride_POS_3min	150313_S0311_Sissotrin_POS_3min	0.950953	17	TRUE	FALSE	FALSE	FALSE	Phenylpropanoids and polyketides	Flavonoids	Flavonoid glycosides	Flavonoid O-glycosides	Phenylpropanoids and polyketides	Isoflavonoids	Isoflavonoid O-glycosides	Isoflavonoid O-glycosides
150313_H0037_Callistephin-Chloride_POS_3min	151006_MS0014_trans-piceid_POS_3min	0.825286	17	TRUE	FALSE	FALSE	FALSE	Phenylpropanoids and polyketides	Flavonoids	Flavonoid glycosides	Flavonoid O-glycosides	Phenylpropanoids and polyketides	Stilbenes	Stilbene glycosides	Stilbene glycosides
150313_H0037_Callistephin-Chloride_POS_3min	150911_KO0033_Liquiritin_POS_3min	0.939454	16	TRUE	TRUE	TRUE	TRUE	Phenylpropanoids and polyketides	Flavonoids	Flavonoid glycosides	Flavonoid O-glycosides	Phenylpropanoids and polyketides	Flavonoids	Flavonoid glycosides	Flavonoid O-glycosides
150313_H0037_Callistephin-Chloride_POS_3min	150313_S0299_Maritimein_POS_3min	0.899938	14	TRUE	TRUE	TRUE	TRUE	Phenylpropanoids and polyketides	Flavonoids	Flavonoid glycosides	Flavonoid O-glycosides	Phenylpropanoids and polyketides	Flavonoids	Flavonoid glycosides	Flavonoid O-glycosides
150313_H0037_Callistephin-Chloride_POS_3min	150324_V0263_Tabersonine_POS_3min	0.880595	14	FALSE	FALSE	FALSE	FALSE	Phenylpropanoids and polyketides	Flavonoids	Flavonoid glycosides	Flavonoid O-glycosides	Alkaloids and derivatives	Plumeran-type alkaloids		Plumeran-type alkaloids
150313_H0037_Callistephin-Chloride_POS_3min	150324_V0267_Voacristine_POS_3min	0.809005	14	FALSE	FALSE	FALSE	FALSE	Phenylpropanoids and polyketides	Flavonoids	Flavonoid glycosides	Flavonoid O-glycosides	Alkaloids and derivatives	Ibogan-type alkaloids		Ibogan-type alkaloids
150313_H0037_Callistephin-Chloride_POS_3min	150313_S0274_Ideain-chloride_POS_3min	0.996134	13	TRUE	TRUE	TRUE	TRUE	Phenylpropanoids and polyketides	Flavonoids	Flavonoid glycosides	Flavonoid O-glycosides	Phenylpropanoids and polyketides	Flavonoids	Flavonoid glycosides	Flavonoid O-glycosides
150313_H0037_Callistephin-Chloride_POS_3min	150313_S0282_acacetin_POS_3min	0.865776	13	TRUE	TRUE	FALSE	FALSE	Phenylpropanoids and polyketides	Flavonoids	Flavonoid glycosides	Flavonoid O-glycosides	Phenylpropanoids and polyketides	Flavonoids	O-methylated flavonoids	4'-O-methylated flavonoids
150313_H0037_Callistephin-Chloride_POS_3min	150313_S0305_Ononin_POS_3min	0.930204	13	TRUE	FALSE	FALSE	FALSE	Phenylpropanoids and polyketides	Flavonoids	Flavonoid glycosides	Flavonoid O-glycosides	Phenylpropanoids and polyketides	Isoflavonoids	Isoflavonoid O-glycosides	Isoflavonoid O-glycosides
150313_H0038_Puerarin_POS_3min	150313_S0316_Vitexin_POS_3min	0.931967	118	TRUE	FALSE	FALSE	FALSE	Phenylpropanoids and polyketides	Isoflavonoids	Isoflavonoid C-glycosides	Isoflavonoid C-glycosides	Phenylpropanoids and polyketides	Flavonoids	Flavonoid glycosides	Flavonoid C-glycosides
150313_H0038_Puerarin_POS_3min	150403_V0175_Luteolin-6-C-hexopyranoside_POS_3min	0.886955	114	TRUE	FALSE	FALSE	FALSE	Phenylpropanoids and polyketides	Isoflavonoids	Isoflavonoid C-glycosides	Isoflavonoid C-glycosides	Phenylpropanoids and polyketides	Flavonoids	Flavonoid glycosides	Flavonoid C-glycosides
150313_H0038_Puerarin_POS_3min	150313_S0306_Orientin_POS_3min	0.972781	108	TRUE	FALSE	FALSE	FALSE	Phenylpropanoids and polyketides	Isoflavonoids	Isoflavonoid C-glycosides	Isoflavonoid C-glycosides	Phenylpropanoids and polyketides	Flavonoids	Flavonoid glycosides	Flavonoid C-glycosides
150313_H0038_Puerarin_POS_3min	150424_V0292_Cephaeline_POS_3min	0.839271	69	FALSE	FALSE	FALSE	FALSE	Phenylpropanoids and polyketides	Isoflavonoids	Isoflavonoid C-glycosides	Isoflavonoid C-glycosides	Alkaloids and derivatives	Emetine alkaloids		Emetine alkaloids
150313_H0038_Puerarin_POS_3min	150424_V0295_Dehydrocorydaline-nitrate_POS_3min	0.85113	30	FALSE	FALSE	FALSE	FALSE	Phenylpropanoids and polyketides	Isoflavonoids	Isoflavonoid C-glycosides	Isoflavonoid C-glycosides	Alkaloids and derivatives	Protoberberine alkaloids and derivatives		Protoberberine alkaloids and derivatives
150313_H0038_Puerarin_POS_3min	150424_V0309_Ormosanine_POS_3min	0.905753	28	FALSE	FALSE	FALSE	FALSE	Phenylpropanoids and polyketides	Isoflavonoids	Isoflavonoid C-glycosides	Isoflavonoid C-glycosides	Alkaloids and derivatives	Lupin alkaloids	Aloperine and related alkaloids	Ormosia-type alkaloids
150313_H0038_Puerarin_POS_3min	150428_V0354_Pseudojervine_POS_3min	0.813331	28	FALSE	FALSE	FALSE	FALSE	Phenylpropanoids and polyketides	Isoflavonoids	Isoflavonoid C-glycosides	Isoflavonoid C-glycosides	Lipids and lipid-like molecules	Steroids and steroid derivatives	Steroidal glycosides	Steroidal saponins
150313_H0038_Puerarin_POS_3min	150428_V0335_O-Acetylsolasodine_POS_3min	0.884734	27	FALSE	FALSE	FALSE	FALSE	Phenylpropanoids and polyketides	Isoflavonoids	Isoflavonoid C-glycosides	Isoflavonoid C-glycosides	Lipids and lipid-like molecules	Steroids and steroid derivatives	Steroidal alkaloids	Spirosolanes and derivatives
150313_H0038_Puerarin_POS_3min	2C8_3-Hydroxy-3-methylglutaric_POS_3min	0.825351	27	FALSE	FALSE	FALSE	FALSE	Phenylpropanoids and polyketides	Isoflavonoids	Isoflavonoid C-glycosides	Isoflavonoid C-glycosides	Lipids and lipid-like molecules	Fatty Acyls	Fatty acids and conjugates	Hydroxy fatty acids
150313_H0038_Puerarin_POS_3min	1F6_Cys-Gly_POS_3min	0.948128	23	FALSE	FALSE	FALSE	FALSE	Phenylpropanoids and polyketides	Isoflavonoids	Isoflavonoid C-glycosides	Isoflavonoid C-glycosides	Organic acids and derivatives	Carboxylic acids and derivatives	Amino acids, peptides, and analogues	Peptides
150313_H0039_Peltatoside_POS_3min	150911_KO0038_Quer_3O-2O-b-D-gluc-a-L-rh_POS_3min	0.871812	46	TRUE	TRUE	TRUE	TRUE	Phenylpropanoids and polyketides	Flavonoids	Flavonoid glycosides	Flavonoid O-glycosides	Phenylpropanoids and polyketides	Flavonoids	Flavonoid glycosides	Flavonoid O-glycosides
150313_H0039_Peltatoside_POS_3min	150320_T0165_Quercetin-3-Glucuronide_POS_3min	0.902319	39	TRUE	TRUE	TRUE	TRUE	Phenylpropanoids and polyketides	Flavonoids	Flavonoid glycosides	Flavonoid O-glycosides	Phenylpropanoids and polyketides	Flavonoids	Flavonoid glycosides	Flavonoid O-glycosides
150313_H0039_Peltatoside_POS_3min	150313_H0042_Quercetin-3-O-glucose-6-ace_POS_3min	0.840231	38	TRUE	TRUE	TRUE	TRUE	Phenylpropanoids and polyketides	Flavonoids	Flavonoid glycosides	Flavonoid O-glycosides	Phenylpropanoids and polyketides	Flavonoids	Flavonoid glycosides	Flavonoid O-glycosides
150313_H0039_Peltatoside_POS_3min	150313_S0291_Hesperidin_POS_3min	0.813743	38	TRUE	TRUE	TRUE	TRUE	Phenylpropanoids and polyketides	Flavonoids	Flavonoid glycosides	Flavonoid O-glycosides	Phenylpropanoids and polyketides	Flavonoids	Flavonoid glycosides	Flavonoid O-glycosides
150313_H0039_Peltatoside_POS_3min	150313_T0001_Rutin_POS_3min	0.923866	36	TRUE	TRUE	TRUE	TRUE	Phenylpropanoids and polyketides	Flavonoids	Flavonoid glycosides	Flavonoid O-glycosides	Phenylpropanoids and polyketides	Flavonoids	Flavonoid glycosides	Flavonoid O-glycosides
150313_H0039_Peltatoside_POS_3min	150320_T0164_Quercetin-3-Arabinoside_POS_3min	0.856631	36	TRUE	TRUE	TRUE	TRUE	Phenylpropanoids and polyketides	Flavonoids	Flavonoid glycosides	Flavonoid O-glycosides	Phenylpropanoids and polyketides	Flavonoids	Flavonoid glycosides	Flavonoid O-glycosides
150313_H0039_Peltatoside_POS_3min	150320_V0057_Quercetin-3-D-xyloside_POS_3min	0.824996	36	TRUE	TRUE	TRUE	TRUE	Phenylpropanoids and polyketides	Flavonoids	Flavonoid glycosides	Flavonoid O-glycosides	Phenylpropanoids and polyketides	Flavonoids	Flavonoid glycosides	Flavonoid O-glycosides
150313_H0039_Peltatoside_POS_3min	150313_H0040_Hyperoside_POS_3min	0.906067	34	TRUE	TRUE	TRUE	TRUE	Phenylpropanoids and polyketides	Flavonoids	Flavonoid glycosides	Flavonoid O-glycosides	Phenylpropanoids and polyketides	Flavonoids	Flavonoid glycosides	Flavonoid O-glycosides
150313_H0039_Peltatoside_POS_3min	150320_V0093_Q-3-4-O-di-beta-glucopy_POS_3min	0.91781	34	TRUE	TRUE	TRUE	TRUE	Phenylpropanoids and polyketides	Flavonoids	Flavonoid glycosides	Flavonoid O-glycosides	Phenylpropanoids and polyketides	Flavonoids	Flavonoid glycosides	Flavonoid O-glycosides
150313_H0039_Peltatoside_POS_3min	150313_H0041_quercetin-3-O-beta-glucopyra_POS_3min	0.908543	33	TRUE	TRUE	TRUE	TRUE	Phenylpropanoids and polyketides	Flavonoids	Flavonoid glycosides	Flavonoid O-glycosides	Phenylpropanoids and polyketides	Flavonoids	Flavonoid glycosides	Flavonoid O-glycosides
150313_H0040_Hyperoside_POS_3min	150313_H0043_Quercitrin_POS_3min	0.808021	60	TRUE	TRUE	TRUE	TRUE	Phenylpropanoids and polyketides	Flavonoids	Flavonoid glycosides	Flavonoid O-glycosides	Phenylpropanoids and polyketides	Flavonoids	Flavonoid glycosides	Flavonoid O-glycosides
150313_H0040_Hyperoside_POS_3min	150320_T0160_Myricetin-3-Galactoside_POS_3min	0.9768	60	TRUE	TRUE	TRUE	TRUE	Phenylpropanoids and polyketides	Flavonoids	Flavonoid glycosides	Flavonoid O-glycosides	Phenylpropanoids and polyketides	Flavonoids	Flavonoid glycosides	Flavonoid O-glycosides
150313_H0040_Hyperoside_POS_3min	150313_H0041_quercetin-3-O-beta-glucopyra_POS_3min	0.93331	59	TRUE	TRUE	TRUE	TRUE	Phenylpropanoids and polyketides	Flavonoids	Flavonoid glycosides	Flavonoid O-glycosides	Phenylpropanoids and polyketides	Flavonoids	Flavonoid glycosides	Flavonoid O-glycosides
150313_H0040_Hyperoside_POS_3min	150320_T0164_Quercetin-3-Arabinoside_POS_3min	0.907594	56	TRUE	TRUE	TRUE	TRUE	Phenylpropanoids and polyketides	Flavonoids	Flavonoid glycosides	Flavonoid O-glycosides	Phenylpropanoids and polyketides	Flavonoids	Flavonoid glycosides	Flavonoid O-glycosides
150313_H0040_Hyperoside_POS_3min	150320_T0165_Quercetin-3-Glucuronide_POS_3min	0.920675	56	TRUE	TRUE	TRUE	TRUE	Phenylpropanoids and polyketides	Flavonoids	Flavonoid glycosides	Flavonoid O-glycosides	Phenylpropanoids and polyketides	Flavonoids	Flavonoid glycosides	Flavonoid O-glycosides
150313_H0040_Hyperoside_POS_3min	150320_V0057_Quercetin-3-D-xyloside_POS_3min	0.853848	56	TRUE	TRUE	TRUE	TRUE	Phenylpropanoids and polyketides	Flavonoids	Flavonoid glycosides	Flavonoid O-glycosides	Phenylpropanoids and polyketides	Flavonoids	Flavonoid glycosides	Flavonoid O-glycosides
150313_H0040_Hyperoside_POS_3min	150324_V0256_5-S-5-carboxystrictosidine_POS_3min	0.828739	56	FALSE	FALSE	FALSE	FALSE	Phenylpropanoids and polyketides	Flavonoids	Flavonoid glycosides	Flavonoid O-glycosides	Lipids and lipid-like molecules	Prenol lipids	Terpene glycosides	Terpene glycosides
150313_H0040_Hyperoside_POS_3min	150911_KO0033_Liquiritin_POS_3min	0.801468	50	TRUE	TRUE	TRUE	TRUE	Phenylpropanoids and polyketides	Flavonoids	Flavonoid glycosides	Flavonoid O-glycosides	Phenylpropanoids and polyketides	Flavonoids	Flavonoid glycosides	Flavonoid O-glycosides
150313_H0040_Hyperoside_POS_3min	150313_H0042_Quercetin-3-O-glucose-6-ace_POS_3min	0.816477	46	TRUE	TRUE	TRUE	TRUE	Phenylpropanoids and polyketides	Flavonoids	Flavonoid glycosides	Flavonoid O-glycosides	Phenylpropanoids and polyketides	Flavonoids	Flavonoid glycosides	Flavonoid O-glycosides
150313_H0040_Hyperoside_POS_3min	150313_S0299_Maritimein_POS_3min	0.814869	39	TRUE	TRUE	TRUE	TRUE	Phenylpropanoids and polyketides	Flavonoids	Flavonoid glycosides	Flavonoid O-glycosides	Phenylpropanoids and polyketides	Flavonoids	Flavonoid glycosides	Flavonoid O-glycosides
150313_H0041_quercetin-3-O-beta-glucopyra_POS_3min	150320_T0160_Myricetin-3-Galactoside_POS_3min	0.925748	63	TRUE	TRUE	TRUE	TRUE	Phenylpropanoids and polyketides	Flavonoids	Flavonoid glycosides	Flavonoid O-glycosides	Phenylpropanoids and polyketides	Flavonoids	Flavonoid glycosides	Flavonoid O-glycosides
150313_H0041_quercetin-3-O-beta-glucopyra_POS_3min	150320_V0057_Quercetin-3-D-xyloside_POS_3min	0.833194	63	TRUE	TRUE	TRUE	TRUE	Phenylpropanoids and polyketides	Flavonoids	Flavonoid glycosides	Flavonoid O-glycosides	Phenylpropanoids and polyketides	Flavonoids	Flavonoid glycosides	Flavonoid O-glycosides
150313_H0041_quercetin-3-O-beta-glucopyra_POS_3min	150313_H0043_Quercitrin_POS_3min	0.871646	62	TRUE	TRUE	TRUE	TRUE	Phenylpropanoids and polyketides	Flavonoids	Flavonoid glycosides	Flavonoid O-glycosides	Phenylpropanoids and polyketides	Flavonoids	Flavonoid glycosides	Flavonoid O-glycosides
150313_H0041_quercetin-3-O-beta-glucopyra_POS_3min	150320_T0164_Quercetin-3-Arabinoside_POS_3min	0.847347	62	TRUE	TRUE	TRUE	TRUE	Phenylpropanoids and polyketides	Flavonoids	Flavonoid glycosides	Flavonoid O-glycosides	Phenylpropanoids and polyketides	Flavonoids	Flavonoid glycosides	Flavonoid O-glycosides
150313_H0041_quercetin-3-O-beta-glucopyra_POS_3min	150324_V0256_5-S-5-carboxystrictosidine_POS_3min	0.87596	59	FALSE	FALSE	FALSE	FALSE	Phenylpropanoids and polyketides	Flavonoids	Flavonoid glycosides	Flavonoid O-glycosides	Lipids and lipid-like molecules	Prenol lipids	Terpene glycosides	Terpene glycosides
150313_H0041_quercetin-3-O-beta-glucopyra_POS_3min	150320_T0165_Quercetin-3-Glucuronide_POS_3min	0.912143	55	TRUE	TRUE	TRUE	TRUE	Phenylpropanoids and polyketides	Flavonoids	Flavonoid glycosides	Flavonoid O-glycosides	Phenylpropanoids and polyketides	Flavonoids	Flavonoid glycosides	Flavonoid O-glycosides
150313_H0041_quercetin-3-O-beta-glucopyra_POS_3min	150911_KO0038_Quer_3O-2O-b-D-gluc-a-L-rh_POS_3min	0.880478	52	TRUE	TRUE	TRUE	TRUE	Phenylpropanoids and polyketides	Flavonoids	Flavonoid glycosides	Flavonoid O-glycosides	Phenylpropanoids and polyketides	Flavonoids	Flavonoid glycosides	Flavonoid O-glycosides
150313_H0041_quercetin-3-O-beta-glucopyra_POS_3min	150911_KO0033_Liquiritin_POS_3min	0.843748	50	TRUE	TRUE	TRUE	TRUE	Phenylpropanoids and polyketides	Flavonoids	Flavonoid glycosides	Flavonoid O-glycosides	Phenylpropanoids and polyketides	Flavonoids	Flavonoid glycosides	Flavonoid O-glycosides
150313_H0041_quercetin-3-O-beta-glucopyra_POS_3min	150313_H0042_Quercetin-3-O-glucose-6-ace_POS_3min	0.902068	45	TRUE	TRUE	TRUE	TRUE	Phenylpropanoids and polyketides	Flavonoids	Flavonoid glycosides	Flavonoid O-glycosides	Phenylpropanoids and polyketides	Flavonoids	Flavonoid glycosides	Flavonoid O-glycosides
150313_H0041_quercetin-3-O-beta-glucopyra_POS_3min	150424_V0293_Amygdalin_POS_3min	0.830566	44	FALSE	FALSE	FALSE	FALSE	Phenylpropanoids and polyketides	Flavonoids	Flavonoid glycosides	Flavonoid O-glycosides	Organic oxygen compounds	Organooxygen compounds	Carbohydrates and carbohydrate conjugates	Glycosyl compounds
150313_H0042_Quercetin-3-O-glucose-6-ace_POS_3min	150320_T0165_Quercetin-3-Glucuronide_POS_3min	0.804255	47	TRUE	TRUE	TRUE	TRUE	Phenylpropanoids and polyketides	Flavonoids	Flavonoid glycosides	Flavonoid O-glycosides	Phenylpropanoids and polyketides	Flavonoids	Flavonoid glycosides	Flavonoid O-glycosides
150313_H0042_Quercetin-3-O-glucose-6-ace_POS_3min	150320_V0093_Q-3-4-O-di-beta-glucopy_POS_3min	0.917103	34	TRUE	TRUE	TRUE	TRUE	Phenylpropanoids and polyketides	Flavonoids	Flavonoid glycosides	Flavonoid O-glycosides	Phenylpropanoids and polyketides	Flavonoids	Flavonoid glycosides	Flavonoid O-glycosides
150313_H0042_Quercetin-3-O-glucose-6-ace_POS_3min	150424_V0293_Amygdalin_POS_3min	0.807085	31	FALSE	FALSE	FALSE	FALSE	Phenylpropanoids and polyketides	Flavonoids	Flavonoid glycosides	Flavonoid O-glycosides	Organic oxygen compounds	Organooxygen compounds	Carbohydrates and carbohydrate conjugates	Glycosyl compounds
150313_H0042_Quercetin-3-O-glucose-6-ace_POS_3min	150313_T0001_Rutin_POS_3min	0.828679	30	TRUE	TRUE	TRUE	TRUE	Phenylpropanoids and polyketides	Flavonoids	Flavonoid glycosides	Flavonoid O-glycosides	Phenylpropanoids and polyketides	Flavonoids	Flavonoid glycosides	Flavonoid O-glycosides
150313_H0042_Quercetin-3-O-glucose-6-ace_POS_3min	150320_V0098_Del-3O-2O-beta-xyl-beta-glu_POS_3min	0.813704	27	TRUE	TRUE	TRUE	TRUE	Phenylpropanoids and polyketides	Flavonoids	Flavonoid glycosides	Flavonoid O-glycosides	Phenylpropanoids and polyketides	Flavonoids	Flavonoid glycosides	Flavonoid O-glycosides
150313_H0042_Quercetin-3-O-glucose-6-ace_POS_3min	150417_T0120_Benzylglucosinolate_POS_3min	0.869479	25	FALSE	FALSE	FALSE	FALSE	Phenylpropanoids and polyketides	Flavonoids	Flavonoid glycosides	Flavonoid O-glycosides	Organic oxygen compounds	Organooxygen compounds	Carbohydrates and carbohydrate conjugates	Monosaccharides
150313_H0042_Quercetin-3-O-glucose-6-ace_POS_3min	160419_SA0017_GINSENOSIDE-Rg6-RG_POS_3min	0.807569	21	FALSE	FALSE	FALSE	FALSE	Phenylpropanoids and polyketides	Flavonoids	Flavonoid glycosides	Flavonoid O-glycosides	Lipids and lipid-like molecules	Prenol lipids	Triterpenoids	Triterpenoids
150313_H0042_Quercetin-3-O-glucose-6-ace_POS_3min	150417_T0123_p-Hydroxybenzylglucosinolate_POS_3min	0.882498	20	FALSE	FALSE	FALSE	FALSE	Phenylpropanoids and polyketides	Flavonoids	Flavonoid glycosides	Flavonoid O-glycosides	Organic oxygen compounds	Organooxygen compounds	Carbohydrates and carbohydrate conjugates	Monosaccharides
150313_H0042_Quercetin-3-O-glucose-6-ace_POS_3min	160419_SA0009_GINSENOSIDE-F2-AS_POS_3min	0.800319	20	FALSE	FALSE	FALSE	FALSE	Phenylpropanoids and polyketides	Flavonoids	Flavonoid glycosides	Flavonoid O-glycosides	Lipids and lipid-like molecules	Prenol lipids	Terpene glycosides	Triterpene glycosides
150313_H0042_Quercetin-3-O-glucose-6-ace_POS_3min	150417_H0019_sinigrin_POS_3min	0.823594	17	FALSE	FALSE	FALSE	FALSE	Phenylpropanoids and polyketides	Flavonoids	Flavonoid glycosides	Flavonoid O-glycosides	Organic oxygen compounds	Organooxygen compounds	Carbohydrates and carbohydrate conjugates	Monosaccharides
150313_H0043_Quercitrin_POS_3min	150313_T0007_Kaempferol-3-O-alpha-L-rham_POS_3min	0.99326	60	TRUE	TRUE	TRUE	TRUE	Phenylpropanoids and polyketides	Flavonoids	Flavonoid glycosides	Flavonoid O-glycosides	Phenylpropanoids and polyketides	Flavonoids	Flavonoid glycosides	Flavonoid O-glycosides
150313_H0043_Quercitrin_POS_3min	150911_KO0038_Quer_3O-2O-b-D-gluc-a-L-rh_POS_3min	0.947346	59	TRUE	TRUE	TRUE	TRUE	Phenylpropanoids and polyketides	Flavonoids	Flavonoid glycosides	Flavonoid O-glycosides	Phenylpropanoids and polyketides	Flavonoids	Flavonoid glycosides	Flavonoid O-glycosides
150313_H0043_Quercitrin_POS_3min	150320_T0165_Quercetin-3-Glucuronide_POS_3min	0.87133	57	TRUE	TRUE	TRUE	TRUE	Phenylpropanoids and polyketides	Flavonoids	Flavonoid glycosides	Flavonoid O-glycosides	Phenylpropanoids and polyketides	Flavonoids	Flavonoid glycosides	Flavonoid O-glycosides
150313_H0043_Quercitrin_POS_3min	150313_S0303_Neohesperidin_POS_3min	0.827582	45	TRUE	TRUE	TRUE	TRUE	Phenylpropanoids and polyketides	Flavonoids	Flavonoid glycosides	Flavonoid O-glycosides	Phenylpropanoids and polyketides	Flavonoids	Flavonoid glycosides	Flavonoid O-glycosides
150313_H0043_Quercitrin_POS_3min	150313_S0291_Hesperidin_POS_3min	0.883244	42	TRUE	TRUE	TRUE	TRUE	Phenylpropanoids and polyketides	Flavonoids	Flavonoid glycosides	Flavonoid O-glycosides	Phenylpropanoids and polyketides	Flavonoids	Flavonoid glycosides	Flavonoid O-glycosides
150313_H0043_Quercitrin_POS_3min	150320_T0156_Kf-3-Glucuronide_POS_3min	0.811737	39	TRUE	TRUE	TRUE	TRUE	Phenylpropanoids and polyketides	Flavonoids	Flavonoid glycosides	Flavonoid O-glycosides	Phenylpropanoids and polyketides	Flavonoids	Flavonoid glycosides	Flavonoid O-glycosides
150313_H0043_Quercitrin_POS_3min	150313_T0008_Kaempferol-7-O-alpha-L-rham_POS_3min	0.817176	36	TRUE	TRUE	TRUE	TRUE	Phenylpropanoids and polyketides	Flavonoids	Flavonoid glycosides	Flavonoid O-glycosides	Phenylpropanoids and polyketides	Flavonoids	Flavonoid glycosides	Flavonoid O-glycosides
150313_H0043_Quercitrin_POS_3min	150320_T0143_isorhamnetin-3-Galactoside_POS_3min	0.857978	36	TRUE	TRUE	TRUE	TRUE	Phenylpropanoids and polyketides	Flavonoids	Flavonoid glycosides	Flavonoid O-glycosides	Phenylpropanoids and polyketides	Flavonoids	Flavonoid glycosides	Flavonoid O-glycosides
150313_H0043_Quercitrin_POS_3min	150320_T0152_Kf-3-Gluco-3-Rh_POS_3min	0.847291	34	TRUE	TRUE	TRUE	TRUE	Phenylpropanoids and polyketides	Flavonoids	Flavonoid glycosides	Flavonoid O-glycosides	Phenylpropanoids and polyketides	Flavonoids	Flavonoid glycosides	Flavonoid O-glycosides
150313_H0043_Quercitrin_POS_3min	150313_T0001_Rutin_POS_3min	0.950113	31	TRUE	TRUE	TRUE	TRUE	Phenylpropanoids and polyketides	Flavonoids	Flavonoid glycosides	Flavonoid O-glycosides	Phenylpropanoids and polyketides	Flavonoids	Flavonoid glycosides	Flavonoid O-glycosides
150313_H0059_4-Coumaric-acid_POS_3min	150403_0006_4-Hydroxy-3-methoxycinnamal_POS_3min	0.801473	34	FALSE	FALSE	FALSE	FALSE	Phenylpropanoids and polyketides	Cinnamic acids and derivatives	Hydroxycinnamic acids and derivatives	Hydroxycinnamic acids	Benzenoids	Phenols	Methoxyphenols	Methoxyphenols
150313_H0059_4-Coumaric-acid_POS_3min	150403_0156_Sinapic-acid_POS_3min	0.895441	34	TRUE	TRUE	TRUE	TRUE	Phenylpropanoids and polyketides	Cinnamic acids and derivatives	Hydroxycinnamic acids and derivatives	Hydroxycinnamic acids	Phenylpropanoids and polyketides	Cinnamic acids and derivatives	Hydroxycinnamic acids and derivatives	Hydroxycinnamic acids
150313_H0059_4-Coumaric-acid_POS_3min	7A3_p-Coumaric-acid_POS_3min	0.983835	34	TRUE	TRUE	TRUE	TRUE	Phenylpropanoids and polyketides	Cinnamic acids and derivatives	Hydroxycinnamic acids and derivatives	Hydroxycinnamic acids	Phenylpropanoids and polyketides	Cinnamic acids and derivatives	Hydroxycinnamic acids and derivatives	Hydroxycinnamic acids
150313_H0059_4-Coumaric-acid_POS_3min	151006_MS0004_p-Coumaraldehyde_POS_3min	0.803355	33	TRUE	FALSE	FALSE	FALSE	Phenylpropanoids and polyketides	Cinnamic acids and derivatives	Hydroxycinnamic acids and derivatives	Hydroxycinnamic acids	Phenylpropanoids and polyketides	Cinnamaldehydes		Cinnamaldehydes
150313_H0059_4-Coumaric-acid_POS_3min	150313_S0219_Resveratrol_POS_3min	0.852172	32	TRUE	FALSE	FALSE	FALSE	Phenylpropanoids and polyketides	Cinnamic acids and derivatives	Hydroxycinnamic acids and derivatives	Hydroxycinnamic acids	Phenylpropanoids and polyketides	Stilbenes		Stilbenes
150313_H0059_4-Coumaric-acid_POS_3min	151006_MS0013_cis-resveratrol_POS_3min	0.85051	32	TRUE	FALSE	FALSE	FALSE	Phenylpropanoids and polyketides	Cinnamic acids and derivatives	Hydroxycinnamic acids and derivatives	Hydroxycinnamic acids	Phenylpropanoids and polyketides	Stilbenes		Stilbenes
150313_H0059_4-Coumaric-acid_POS_3min	3A4_plus-minus-Octopamine_POS_3min	0.960167	31	FALSE	FALSE	FALSE	FALSE	Phenylpropanoids and polyketides	Cinnamic acids and derivatives	Hydroxycinnamic acids and derivatives	Hydroxycinnamic acids	Benzenoids	Phenols	1-hydroxy-2-unsubstituted benzenoids	1-hydroxy-2-unsubstituted benzenoids
150313_H0059_4-Coumaric-acid_POS_3min	4F7_3-2-Hydroxyethyl-indole_POS_3min	0.813418	31	FALSE	FALSE	FALSE	FALSE	Phenylpropanoids and polyketides	Cinnamic acids and derivatives	Hydroxycinnamic acids and derivatives	Hydroxycinnamic acids	Organoheterocyclic compounds	Indoles and derivatives	Indoles	3-alkylindoles
150313_H0059_4-Coumaric-acid_POS_3min	150313_T0089_Isoliquiritigenin_POS_3min	0.868213	30	TRUE	FALSE	FALSE	FALSE	Phenylpropanoids and polyketides	Cinnamic acids and derivatives	Hydroxycinnamic acids and derivatives	Hydroxycinnamic acids	Phenylpropanoids and polyketides	Linear 1,3-diarylpropanoids	Chalcones and dihydrochalcones	2'-Hydroxychalcones
150313_H0059_4-Coumaric-acid_POS_3min	1E4_L-Tyrosine_POS_3min	0.910217	30	FALSE	FALSE	FALSE	FALSE	Phenylpropanoids and polyketides	Cinnamic acids and derivatives	Hydroxycinnamic acids and derivatives	Hydroxycinnamic acids	Organic acids and derivatives	Carboxylic acids and derivatives	Amino acids, peptides, and analogues	Amino acids and derivatives
150313_H0060_rosmarinic-acid_POS_3min	7B4_Rosmarinic-acid_POS_3min	0.998229	33	TRUE	TRUE	TRUE	TRUE	Phenylpropanoids and polyketides	Cinnamic acids and derivatives	Hydroxycinnamic acids and derivatives	Coumaric acids and derivatives	Phenylpropanoids and polyketides	Cinnamic acids and derivatives	Hydroxycinnamic acids and derivatives	Coumaric acids and derivatives
150313_H0060_rosmarinic-acid_POS_3min	150403_0177_Caffeic-acid_POS_3min	0.856321	31	TRUE	TRUE	TRUE	FALSE	Phenylpropanoids and polyketides	Cinnamic acids and derivatives	Hydroxycinnamic acids and derivatives	Coumaric acids and derivatives	Phenylpropanoids and polyketides	Cinnamic acids and derivatives	Hydroxycinnamic acids and derivatives	Hydroxycinnamic acids
150313_H0060_rosmarinic-acid_POS_3min	150925_KO0045_Cynarin_POS_3min	0.957926	24	FALSE	FALSE	FALSE	FALSE	Phenylpropanoids and polyketides	Cinnamic acids and derivatives	Hydroxycinnamic acids and derivatives	Coumaric acids and derivatives	Organic oxygen compounds	Organooxygen compounds	Alcohols and polyols	Cyclic alcohols and derivatives
150313_H0060_rosmarinic-acid_POS_3min	150504_EX0044_Skatole_POS_3min	0.858771	17	FALSE	FALSE	FALSE	FALSE	Phenylpropanoids and polyketides	Cinnamic acids and derivatives	Hydroxycinnamic acids and derivatives	Coumaric acids and derivatives	Organoheterocyclic compounds	Indoles and derivatives	Indoles	3-alkylindoles
150313_H0060_rosmarinic-acid_POS_3min	3B2_2-Deoxyguanosine_POS_3min	0.807719	12	FALSE	FALSE	FALSE	FALSE	Phenylpropanoids and polyketides	Cinnamic acids and derivatives	Hydroxycinnamic acids and derivatives	Coumaric acids and derivatives	Nucleosides, nucleotides, and analogues	Purine nucleosides	Purine 2'-deoxyribonucleosides	Purine 2'-deoxyribonucleosides
150313_H0060_rosmarinic-acid_POS_3min	3B9_Guanosine-3-5-cyclic-monophos_POS_3min	0.85328	12	FALSE	FALSE	FALSE	FALSE	Phenylpropanoids and polyketides	Cinnamic acids and derivatives	Hydroxycinnamic acids and derivatives	Coumaric acids and derivatives	Nucleosides, nucleotides, and analogues	Purine nucleotides	Cyclic purine nucleotides	3',5'-cyclic purine nucleotides
150313_H0060_rosmarinic-acid_POS_3min	150417_V0002_1Isothiocy-6metsulfe-hexane_POS_3min	0.894044	11	FALSE	FALSE	FALSE	FALSE	Phenylpropanoids and polyketides	Cinnamic acids and derivatives	Hydroxycinnamic acids and derivatives	Coumaric acids and derivatives	Organosulfur compounds	Isothiocyanates		Isothiocyanates
150313_H0060_rosmarinic-acid_POS_3min	2D9_L-Histidine_POS_3min	0.805764	10	FALSE	FALSE	FALSE	FALSE	Phenylpropanoids and polyketides	Cinnamic acids and derivatives	Hydroxycinnamic acids and derivatives	Coumaric acids and derivatives	Organic acids and derivatives	Carboxylic acids and derivatives	Amino acids, peptides, and analogues	Amino acids and derivatives
150313_H0060_rosmarinic-acid_POS_3min	150313_T0009_Kaempferol-3-7-O-bis-alpha_POS_3min	0.927599	9	TRUE	FALSE	FALSE	FALSE	Phenylpropanoids and polyketides	Cinnamic acids and derivatives	Hydroxycinnamic acids and derivatives	Coumaric acids and derivatives	Phenylpropanoids and polyketides	Flavonoids	Flavonoid glycosides	Flavonoid O-glycosides
150313_H0060_rosmarinic-acid_POS_3min	150417_T0018_Butenyl-glucosinolate_POS_3min	0.917209	8	FALSE	FALSE	FALSE	FALSE	Phenylpropanoids and polyketides	Cinnamic acids and derivatives	Hydroxycinnamic acids and derivatives	Coumaric acids and derivatives	Organic oxygen compounds	Organooxygen compounds	Carbohydrates and carbohydrate conjugates	Monosaccharides
150313_S0068_Formononetin_POS_3min	150313_T0077_Biochanin-A_POS_3min	0.883079	99	TRUE	TRUE	TRUE	TRUE	Phenylpropanoids and polyketides	Isoflavonoids	O-methylated isoflavonoids	4'-O-methylated isoflavonoids	Phenylpropanoids and polyketides	Isoflavonoids	O-methylated isoflavonoids	4'-O-methylated isoflavonoids
150313_S0068_Formononetin_POS_3min	150320_V0087_Petunidin_POS_3min	0.801002	92	TRUE	FALSE	FALSE	FALSE	Phenylpropanoids and polyketides	Isoflavonoids	O-methylated isoflavonoids	4'-O-methylated isoflavonoids	Phenylpropanoids and polyketides	Flavonoids	O-methylated flavonoids	3'-O-methylated flavonoids
150313_S0068_Formononetin_POS_3min	150428_V0348_Hetisine_POS_3min	0.808971	91	FALSE	FALSE	FALSE	FALSE	Phenylpropanoids and polyketides	Isoflavonoids	O-methylated isoflavonoids	4'-O-methylated isoflavonoids	Lipids and lipid-like molecules	Prenol lipids	Diterpenoids	Villanovane, atisane, trachylobane or helvifulvane diterpenoids
150313_S0068_Formononetin_POS_3min	150324_V0275_Koumine_POS_3min	0.816691	90	FALSE	FALSE	FALSE	FALSE	Phenylpropanoids and polyketides	Isoflavonoids	O-methylated isoflavonoids	4'-O-methylated isoflavonoids	Organoheterocyclic compounds	Indoles and derivatives	Indoles	3-alkylindoles
150313_S0068_Formononetin_POS_3min	151006_MS0027_Luteolinidin_POS_3min	0.854734	89	TRUE	FALSE	FALSE	FALSE	Phenylpropanoids and polyketides	Isoflavonoids	O-methylated isoflavonoids	4'-O-methylated isoflavonoids	Phenylpropanoids and polyketides	Flavonoids	Hydroxyflavonoids	7-hydroxyflavonoids
150313_S0068_Formononetin_POS_3min	150504_EX0016_minus-Eburnamonine_POS_3min	0.816651	85	FALSE	FALSE	FALSE	FALSE	Phenylpropanoids and polyketides	Isoflavonoids	O-methylated isoflavonoids	4'-O-methylated isoflavonoids	Alkaloids and derivatives	Eburnan-type alkaloids		Eburnan-type alkaloids
150313_S0068_Formononetin_POS_3min	150313_S0282_acacetin_POS_3min	0.846986	79	TRUE	FALSE	FALSE	FALSE	Phenylpropanoids and polyketides	Isoflavonoids	O-methylated isoflavonoids	4'-O-methylated isoflavonoids	Phenylpropanoids and polyketides	Flavonoids	O-methylated flavonoids	4'-O-methylated flavonoids
150313_S0068_Formononetin_POS_3min	150424_V0307_Lycoctonine_POS_3min	0.831975	63	FALSE	FALSE	FALSE	FALSE	Phenylpropanoids and polyketides	Isoflavonoids	O-methylated isoflavonoids	4'-O-methylated isoflavonoids	Lipids and lipid-like molecules	Prenol lipids	Diterpenoids	Aconitane-type diterpenoid alkaloids
150313_S0068_Formononetin_POS_3min	150428_CH0032_RETRORSINE-SH_POS_3min	0.82178	60	TRUE	FALSE	FALSE	FALSE	Phenylpropanoids and polyketides	Isoflavonoids	O-methylated isoflavonoids	4'-O-methylated isoflavonoids	Phenylpropanoids and polyketides	Macrolides and analogues		Macrolides and analogues
150313_S0068_Formononetin_POS_3min	150313_S0305_Ononin_POS_3min	0.909041	53	TRUE	TRUE	FALSE	FALSE	Phenylpropanoids and polyketides	Isoflavonoids	O-methylated isoflavonoids	4'-O-methylated isoflavonoids	Phenylpropanoids and polyketides	Isoflavonoids	Isoflavonoid O-glycosides	Isoflavonoid O-glycosides
150313_S0088_plus-minus-Taxifolin_POS_3min	4D2_4-Hydroxybenzoic-acid_POS_3min	0.80956	24	FALSE	FALSE	FALSE	FALSE	Phenylpropanoids and polyketides	Flavonoids	Flavans	Flavanones	Benzenoids	Benzene and substituted derivatives	Benzoic acids and derivatives	Hydroxybenzoic acid derivatives
150313_S0088_plus-minus-Taxifolin_POS_3min	2B7_trans-4-Hydroxy-L-proline_POS_3min	0.816346	15	FALSE	FALSE	FALSE	FALSE	Phenylpropanoids and polyketides	Flavonoids	Flavans	Flavanones	Organic acids and derivatives	Carboxylic acids and derivatives	Amino acids, peptides, and analogues	Amino acids and derivatives
150313_S0088_plus-minus-Taxifolin_POS_3min	1G5_DL-Leucine_POS_3min	0.818198	14	FALSE	FALSE	FALSE	FALSE	Phenylpropanoids and polyketides	Flavonoids	Flavans	Flavanones	Organic acids and derivatives	Carboxylic acids and derivatives	Amino acids, peptides, and analogues	Amino acids and derivatives
150313_S0088_plus-minus-Taxifolin_POS_3min	3G5_cis-4-Hydroxy-D-proline_POS_3min	0.833411	13	FALSE	FALSE	FALSE	FALSE	Phenylpropanoids and polyketides	Flavonoids	Flavans	Flavanones	Organic acids and derivatives	Carboxylic acids and derivatives	Amino acids, peptides, and analogues	Amino acids and derivatives
150313_S0088_plus-minus-Taxifolin_POS_3min	4C11_Potassium-sorbate_POS_3min	0.829197	13	FALSE	FALSE	FALSE	FALSE	Phenylpropanoids and polyketides	Flavonoids	Flavans	Flavanones	Lipids and lipid-like molecules	Fatty Acyls	Fatty acids and conjugates	Medium-chain fatty acids
150313_S0088_plus-minus-Taxifolin_POS_3min	1C7_Pipecolinic-acid_POS_3min	0.906936	12	FALSE	FALSE	FALSE	FALSE	Phenylpropanoids and polyketides	Flavonoids	Flavans	Flavanones	Organic acids and derivatives	Carboxylic acids and derivatives	Amino acids, peptides, and analogues	Amino acids and derivatives
150313_S0088_plus-minus-Taxifolin_POS_3min	2A10_R-plus-2-Pyrrolidone_POS_3min	0.963158	11	FALSE	FALSE	FALSE	FALSE	Phenylpropanoids and polyketides	Flavonoids	Flavans	Flavanones	Organic acids and derivatives	Carboxylic acids and derivatives	Amino acids, peptides, and analogues	Amino acids and derivatives
150313_S0088_plus-minus-Taxifolin_POS_3min	150424_V0285_O-Methyldomesticine_POS_3min	0.865818	10	FALSE	FALSE	FALSE	FALSE	Phenylpropanoids and polyketides	Flavonoids	Flavans	Flavanones	Alkaloids and derivatives	Aporphines		Aporphines
150313_S0088_plus-minus-Taxifolin_POS_3min	1B7_Cytosine_POS_3min	0.810496	10	FALSE	FALSE	FALSE	FALSE	Phenylpropanoids and polyketides	Flavonoids	Flavans	Flavanones	Organoheterocyclic compounds	Diazines	Pyrimidines and pyrimidine derivatives	Pyrimidones
150313_S0088_plus-minus-Taxifolin_POS_3min	2E7_N-Acetylglycine_POS_3min	0.854069	9	FALSE	FALSE	FALSE	FALSE	Phenylpropanoids and polyketides	Flavonoids	Flavans	Flavanones	Organic acids and derivatives	Carboxylic acids and derivatives	Amino acids, peptides, and analogues	Amino acids and derivatives
150313_S0166_2-Methoxycinnamic-acid_POS_3min	150403_0006_4-Hydroxy-3-methoxycinnamal_POS_3min	0.837295	47	FALSE	FALSE	FALSE	FALSE	Phenylpropanoids and polyketides	Cinnamic acids and derivatives	Hydroxycinnamic acids and derivatives	Coumaric acids and derivatives	Benzenoids	Phenols	Methoxyphenols	Methoxyphenols
150313_S0166_2-Methoxycinnamic-acid_POS_3min	150313_S0173_4-Methoxycinnamic-acid_POS_3min	0.91839	42	TRUE	TRUE	FALSE	FALSE	Phenylpropanoids and polyketides	Cinnamic acids and derivatives	Hydroxycinnamic acids and derivatives	Coumaric acids and derivatives	Phenylpropanoids and polyketides	Cinnamic acids and derivatives	Cinnamic acids	Cinnamic acids
150313_S0166_2-Methoxycinnamic-acid_POS_3min	5A6_Serotonin-creatinine-sulfate_POS_3min	0.834093	42	FALSE	FALSE	FALSE	FALSE	Phenylpropanoids and polyketides	Cinnamic acids and derivatives	Hydroxycinnamic acids and derivatives	Coumaric acids and derivatives	Organoheterocyclic compounds	Indoles and derivatives	Tryptamines and derivatives	Serotonins
150313_S0166_2-Methoxycinnamic-acid_POS_3min	150313_S0172_3-Methoxycinnamic-acid_POS_3min	0.891489	39	TRUE	TRUE	TRUE	TRUE	Phenylpropanoids and polyketides	Cinnamic acids and derivatives	Hydroxycinnamic acids and derivatives	Coumaric acids and derivatives	Phenylpropanoids and polyketides	Cinnamic acids and derivatives	Hydroxycinnamic acids and derivatives	Coumaric acids and derivatives
150313_S0166_2-Methoxycinnamic-acid_POS_3min	5B5_Serotonin_POS_3min	0.839975	38	FALSE	FALSE	FALSE	FALSE	Phenylpropanoids and polyketides	Cinnamic acids and derivatives	Hydroxycinnamic acids and derivatives	Coumaric acids and derivatives	Organoheterocyclic compounds	Indoles and derivatives	Tryptamines and derivatives	Serotonins
150313_S0166_2-Methoxycinnamic-acid_POS_3min	1D10_L-Phenylalanine_POS_3min	0.802122	32	FALSE	FALSE	FALSE	FALSE	Phenylpropanoids and polyketides	Cinnamic acids and derivatives	Hydroxycinnamic acids and derivatives	Coumaric acids and derivatives	Organic acids and derivatives	Carboxylic acids and derivatives	Amino acids, peptides, and analogues	Amino acids and derivatives
150313_S0166_2-Methoxycinnamic-acid_POS_3min	1E9_Pyridoxine_POS_3min	0.868995	31	FALSE	FALSE	FALSE	FALSE	Phenylpropanoids and polyketides	Cinnamic acids and derivatives	Hydroxycinnamic acids and derivatives	Coumaric acids and derivatives	Organoheterocyclic compounds	Pyridines and derivatives	Pyridoxines	Pyridoxines
150313_S0166_2-Methoxycinnamic-acid_POS_3min	150403_0072_Chalcone_POS_3min	0.804963	29	TRUE	FALSE	FALSE	FALSE	Phenylpropanoids and polyketides	Cinnamic acids and derivatives	Hydroxycinnamic acids and derivatives	Coumaric acids and derivatives	Phenylpropanoids and polyketides	Linear 1,3-diarylpropanoids	Chalcones and dihydrochalcones	Retrochalcones
150313_S0166_2-Methoxycinnamic-acid_POS_3min	5C8_Adonitol_POS_3min	0.848947	26	FALSE	FALSE	FALSE	FALSE	Phenylpropanoids and polyketides	Cinnamic acids and derivatives	Hydroxycinnamic acids and derivatives	Coumaric acids and derivatives	Organic oxygen compounds	Organooxygen compounds	Carbohydrates and carbohydrate conjugates	Sugar alcohols
150313_S0166_2-Methoxycinnamic-acid_POS_3min	5B1_3-2-Hydroxyphenyl-propionic_POS_3min	0.83915	24	TRUE	FALSE	FALSE	FALSE	Phenylpropanoids and polyketides	Cinnamic acids and derivatives	Hydroxycinnamic acids and derivatives	Coumaric acids and derivatives	Phenylpropanoids and polyketides	Phenylpropanoic acids		Phenylpropanoic acids
150313_S0167_3-4-Dimethoxycinnamic-acid_POS_3min	150313_S0221_trans-3-5-Dimethoxy-4-hydr_POS_3min	0.831537	84	FALSE	FALSE	FALSE	FALSE	Phenylpropanoids and polyketides	Cinnamic acids and derivatives	Hydroxycinnamic acids and derivatives	Coumaric acids and derivatives	Benzenoids	Phenols	Methoxyphenols	Methoxyphenols
150313_S0167_3-4-Dimethoxycinnamic-acid_POS_3min	150313_S0168_3-5-Dimethoxycinnamic-acid_POS_3min	0.938222	83	TRUE	TRUE	TRUE	TRUE	Phenylpropanoids and polyketides	Cinnamic acids and derivatives	Hydroxycinnamic acids and derivatives	Coumaric acids and derivatives	Phenylpropanoids and polyketides	Cinnamic acids and derivatives	Hydroxycinnamic acids and derivatives	Coumaric acids and derivatives
150313_S0167_3-4-Dimethoxycinnamic-acid_POS_3min	150313_S0173_4-Methoxycinnamic-acid_POS_3min	0.811189	46	TRUE	TRUE	FALSE	FALSE	Phenylpropanoids and polyketides	Cinnamic acids and derivatives	Hydroxycinnamic acids and derivatives	Coumaric acids and derivatives	Phenylpropanoids and polyketides	Cinnamic acids and derivatives	Cinnamic acids	Cinnamic acids
150313_S0167_3-4-Dimethoxycinnamic-acid_POS_3min	1D10_L-Phenylalanine_POS_3min	0.819523	34	FALSE	FALSE	FALSE	FALSE	Phenylpropanoids and polyketides	Cinnamic acids and derivatives	Hydroxycinnamic acids and derivatives	Coumaric acids and derivatives	Organic acids and derivatives	Carboxylic acids and derivatives	Amino acids, peptides, and analogues	Amino acids and derivatives
150313_S0167_3-4-Dimethoxycinnamic-acid_POS_3min	4G1_Sodium-benzoate_POS_3min	0.861608	18	FALSE	FALSE	FALSE	FALSE	Phenylpropanoids and polyketides	Cinnamic acids and derivatives	Hydroxycinnamic acids and derivatives	Coumaric acids and derivatives	Benzenoids	Benzene and substituted derivatives	Benzoic acids and derivatives	Benzoic acids
150313_S0167_3-4-Dimethoxycinnamic-acid_POS_3min	150320_V0091_Delphinidin-3-O-beta-glucopy_POS_3min	0.806129	16	TRUE	FALSE	FALSE	FALSE	Phenylpropanoids and polyketides	Cinnamic acids and derivatives	Hydroxycinnamic acids and derivatives	Coumaric acids and derivatives	Phenylpropanoids and polyketides	Flavonoids	Flavonoid glycosides	Flavonoid O-glycosides
150313_S0167_3-4-Dimethoxycinnamic-acid_POS_3min	3B10_L-Homocysteine-thiolactone_POS_3min	0.802203	16	FALSE	FALSE	FALSE	FALSE	Phenylpropanoids and polyketides	Cinnamic acids and derivatives	Hydroxycinnamic acids and derivatives	Coumaric acids and derivatives	Organic acids and derivatives	Carboxylic acids and derivatives	Amino acids, peptides, and analogues	Amino acids and derivatives
150313_S0167_3-4-Dimethoxycinnamic-acid_POS_3min	5A8_Hippuric-acid_POS_3min	0.904957	12	FALSE	FALSE	FALSE	FALSE	Phenylpropanoids and polyketides	Cinnamic acids and derivatives	Hydroxycinnamic acids and derivatives	Coumaric acids and derivatives	Benzenoids	Benzene and substituted derivatives	Benzoic acids and derivatives	Benzamides
150313_S0167_3-4-Dimethoxycinnamic-acid_POS_3min	150417_T0018_Butenyl-glucosinolate_POS_3min	0.803355	11	FALSE	FALSE	FALSE	FALSE	Phenylpropanoids and polyketides	Cinnamic acids and derivatives	Hydroxycinnamic acids and derivatives	Coumaric acids and derivatives	Organic oxygen compounds	Organooxygen compounds	Carbohydrates and carbohydrate conjugates	Monosaccharides
150313_S0167_3-4-Dimethoxycinnamic-acid_POS_3min	2F5_Adenosine-2_3-cyclic-monophos_POS_3min	0.86248	11	FALSE	FALSE	FALSE	FALSE	Phenylpropanoids and polyketides	Cinnamic acids and derivatives	Hydroxycinnamic acids and derivatives	Coumaric acids and derivatives	Nucleosides, nucleotides, and analogues	Purine nucleotides	Cyclic purine nucleotides	2',3'-cyclic purine nucleotides
150313_S0168_3-5-Dimethoxycinnamic-acid_POS_3min	150313_S0221_trans-3-5-Dimethoxy-4-hydr_POS_3min	0.813436	85	FALSE	FALSE	FALSE	FALSE	Phenylpropanoids and polyketides	Cinnamic acids and derivatives	Hydroxycinnamic acids and derivatives	Coumaric acids and derivatives	Benzenoids	Phenols	Methoxyphenols	Methoxyphenols
150313_S0168_3-5-Dimethoxycinnamic-acid_POS_3min	1D10_L-Phenylalanine_POS_3min	0.817654	34	FALSE	FALSE	FALSE	FALSE	Phenylpropanoids and polyketides	Cinnamic acids and derivatives	Hydroxycinnamic acids and derivatives	Coumaric acids and derivatives	Organic acids and derivatives	Carboxylic acids and derivatives	Amino acids, peptides, and analogues	Amino acids and derivatives
150313_S0168_3-5-Dimethoxycinnamic-acid_POS_3min	2B5_1-Methyladenosine_POS_3min	0.821894	34	FALSE	FALSE	FALSE	FALSE	Phenylpropanoids and polyketides	Cinnamic acids and derivatives	Hydroxycinnamic acids and derivatives	Coumaric acids and derivatives	Nucleosides, nucleotides, and analogues	Purine nucleosides		Purine nucleosides
150313_S0168_3-5-Dimethoxycinnamic-acid_POS_3min	3B10_L-Homocysteine-thiolactone_POS_3min	0.824893	17	FALSE	FALSE	FALSE	FALSE	Phenylpropanoids and polyketides	Cinnamic acids and derivatives	Hydroxycinnamic acids and derivatives	Coumaric acids and derivatives	Organic acids and derivatives	Carboxylic acids and derivatives	Amino acids, peptides, and analogues	Amino acids and derivatives
150313_S0168_3-5-Dimethoxycinnamic-acid_POS_3min	4G1_Sodium-benzoate_POS_3min	0.861352	16	FALSE	FALSE	FALSE	FALSE	Phenylpropanoids and polyketides	Cinnamic acids and derivatives	Hydroxycinnamic acids and derivatives	Coumaric acids and derivatives	Benzenoids	Benzene and substituted derivatives	Benzoic acids and derivatives	Benzoic acids
150313_S0168_3-5-Dimethoxycinnamic-acid_POS_3min	2F5_Adenosine-2_3-cyclic-monophos_POS_3min	0.855854	12	FALSE	FALSE	FALSE	FALSE	Phenylpropanoids and polyketides	Cinnamic acids and derivatives	Hydroxycinnamic acids and derivatives	Coumaric acids and derivatives	Nucleosides, nucleotides, and analogues	Purine nucleotides	Cyclic purine nucleotides	2',3'-cyclic purine nucleotides
150313_S0168_3-5-Dimethoxycinnamic-acid_POS_3min	5A8_Hippuric-acid_POS_3min	0.892794	12	FALSE	FALSE	FALSE	FALSE	Phenylpropanoids and polyketides	Cinnamic acids and derivatives	Hydroxycinnamic acids and derivatives	Coumaric acids and derivatives	Benzenoids	Benzene and substituted derivatives	Benzoic acids and derivatives	Benzamides
150313_S0168_3-5-Dimethoxycinnamic-acid_POS_3min	150417_T0018_Butenyl-glucosinolate_POS_3min	0.857834	10	FALSE	FALSE	FALSE	FALSE	Phenylpropanoids and polyketides	Cinnamic acids and derivatives	Hydroxycinnamic acids and derivatives	Coumaric acids and derivatives	Organic oxygen compounds	Organooxygen compounds	Carbohydrates and carbohydrate conjugates	Monosaccharides
150313_S0168_3-5-Dimethoxycinnamic-acid_POS_3min	1D2_L-Proline_POS_3min	0.801883	9	FALSE	FALSE	FALSE	FALSE	Phenylpropanoids and polyketides	Cinnamic acids and derivatives	Hydroxycinnamic acids and derivatives	Coumaric acids and derivatives	Organic acids and derivatives	Carboxylic acids and derivatives	Amino acids, peptides, and analogues	Amino acids and derivatives
150313_S0168_3-5-Dimethoxycinnamic-acid_POS_3min	150320_V0090_Peonidin-3-O-alpha-arabino_POS_3min	0.836189	8	TRUE	FALSE	FALSE	FALSE	Phenylpropanoids and polyketides	Cinnamic acids and derivatives	Hydroxycinnamic acids and derivatives	Coumaric acids and derivatives	Phenylpropanoids and polyketides	Flavonoids	Flavonoid glycosides	Flavonoid O-glycosides
150313_S0170_m-Hydroxycinnamic-acid_POS_3min	150403_0156_Sinapic-acid_POS_3min	0.892105	30	TRUE	TRUE	TRUE	TRUE	Phenylpropanoids and polyketides	Cinnamic acids and derivatives	Hydroxycinnamic acids and derivatives	Hydroxycinnamic acids	Phenylpropanoids and polyketides	Cinnamic acids and derivatives	Hydroxycinnamic acids and derivatives	Hydroxycinnamic acids
150313_S0170_m-Hydroxycinnamic-acid_POS_3min	7A3_p-Coumaric-acid_POS_3min	0.980749	29	TRUE	TRUE	TRUE	TRUE	Phenylpropanoids and polyketides	Cinnamic acids and derivatives	Hydroxycinnamic acids and derivatives	Hydroxycinnamic acids	Phenylpropanoids and polyketides	Cinnamic acids and derivatives	Hydroxycinnamic acids and derivatives	Hydroxycinnamic acids
150313_S0170_m-Hydroxycinnamic-acid_POS_3min	150313_S0219_Resveratrol_POS_3min	0.825797	28	TRUE	FALSE	FALSE	FALSE	Phenylpropanoids and polyketides	Cinnamic acids and derivatives	Hydroxycinnamic acids and derivatives	Hydroxycinnamic acids	Phenylpropanoids and polyketides	Stilbenes		Stilbenes
150313_S0170_m-Hydroxycinnamic-acid_POS_3min	151006_MS0013_cis-resveratrol_POS_3min	0.830828	28	TRUE	FALSE	FALSE	FALSE	Phenylpropanoids and polyketides	Cinnamic acids and derivatives	Hydroxycinnamic acids and derivatives	Hydroxycinnamic acids	Phenylpropanoids and polyketides	Stilbenes		Stilbenes
150313_S0170_m-Hydroxycinnamic-acid_POS_3min	3A4_plus-minus-Octopamine_POS_3min	0.962839	28	FALSE	FALSE	FALSE	FALSE	Phenylpropanoids and polyketides	Cinnamic acids and derivatives	Hydroxycinnamic acids and derivatives	Hydroxycinnamic acids	Benzenoids	Phenols	1-hydroxy-2-unsubstituted benzenoids	1-hydroxy-2-unsubstituted benzenoids
150313_S0170_m-Hydroxycinnamic-acid_POS_3min	1E4_L-Tyrosine_POS_3min	0.821278	26	FALSE	FALSE	FALSE	FALSE	Phenylpropanoids and polyketides	Cinnamic acids and derivatives	Hydroxycinnamic acids and derivatives	Hydroxycinnamic acids	Organic acids and derivatives	Carboxylic acids and derivatives	Amino acids, peptides, and analogues	Amino acids and derivatives
150313_S0170_m-Hydroxycinnamic-acid_POS_3min	5B2_3-Methoxytyramine_POS_3min	0.91278	26	FALSE	FALSE	FALSE	FALSE	Phenylpropanoids and polyketides	Cinnamic acids and derivatives	Hydroxycinnamic acids and derivatives	Hydroxycinnamic acids	Benzenoids	Phenols	Methoxyphenols	Methoxyphenols
150313_S0170_m-Hydroxycinnamic-acid_POS_3min	151006_MS0014_trans-piceid_POS_3min	0.801396	25	TRUE	FALSE	FALSE	FALSE	Phenylpropanoids and polyketides	Cinnamic acids and derivatives	Hydroxycinnamic acids and derivatives	Hydroxycinnamic acids	Phenylpropanoids and polyketides	Stilbenes	Stilbene glycosides	Stilbene glycosides
150313_S0170_m-Hydroxycinnamic-acid_POS_3min	4G2_3-amino-5-hydroxybenzoic-acid_POS_3min	0.805183	25	FALSE	FALSE	FALSE	FALSE	Phenylpropanoids and polyketides	Cinnamic acids and derivatives	Hydroxycinnamic acids and derivatives	Hydroxycinnamic acids	Benzenoids	Benzene and substituted derivatives	Benzoic acids and derivatives	Hydroxybenzoic acid derivatives
150313_S0170_m-Hydroxycinnamic-acid_POS_3min	150504_EX0017_Protopine_POS_3min	0.816912	21	FALSE	FALSE	FALSE	FALSE	Phenylpropanoids and polyketides	Cinnamic acids and derivatives	Hydroxycinnamic acids and derivatives	Hydroxycinnamic acids	Alkaloids and derivatives	Protopine alkaloids		Protopine alkaloids
150313_S0172_3-Methoxycinnamic-acid_POS_3min	150313_T0077_Biochanin-A_POS_3min	0.839983	42	TRUE	FALSE	FALSE	FALSE	Phenylpropanoids and polyketides	Cinnamic acids and derivatives	Hydroxycinnamic acids and derivatives	Coumaric acids and derivatives	Phenylpropanoids and polyketides	Isoflavonoids	O-methylated isoflavonoids	4'-O-methylated isoflavonoids
150313_S0172_3-Methoxycinnamic-acid_POS_3min	150313_S0292_isosakuranetin_POS_3min	0.833982	41	TRUE	FALSE	FALSE	FALSE	Phenylpropanoids and polyketides	Cinnamic acids and derivatives	Hydroxycinnamic acids and derivatives	Coumaric acids and derivatives	Phenylpropanoids and polyketides	Flavonoids	O-methylated flavonoids	4'-O-methylated flavonoids
150313_S0172_3-Methoxycinnamic-acid_POS_3min	150313_S0173_4-Methoxycinnamic-acid_POS_3min	0.981778	40	TRUE	TRUE	FALSE	FALSE	Phenylpropanoids and polyketides	Cinnamic acids and derivatives	Hydroxycinnamic acids and derivatives	Coumaric acids and derivatives	Phenylpropanoids and polyketides	Cinnamic acids and derivatives	Cinnamic acids	Cinnamic acids
150313_S0172_3-Methoxycinnamic-acid_POS_3min	1E9_Pyridoxine_POS_3min	0.855576	33	FALSE	FALSE	FALSE	FALSE	Phenylpropanoids and polyketides	Cinnamic acids and derivatives	Hydroxycinnamic acids and derivatives	Coumaric acids and derivatives	Organoheterocyclic compounds	Pyridines and derivatives	Pyridoxines	Pyridoxines
150313_S0172_3-Methoxycinnamic-acid_POS_3min	151006_MS0006_3-5-Dimetxy-4-hydracetophe_POS_3min	0.84192	30	FALSE	FALSE	FALSE	FALSE	Phenylpropanoids and polyketides	Cinnamic acids and derivatives	Hydroxycinnamic acids and derivatives	Coumaric acids and derivatives	Organic oxygen compounds	Organooxygen compounds	Carbonyl compounds	Ketones
150313_S0172_3-Methoxycinnamic-acid_POS_3min	1D10_L-Phenylalanine_POS_3min	0.849257	30	FALSE	FALSE	FALSE	FALSE	Phenylpropanoids and polyketides	Cinnamic acids and derivatives	Hydroxycinnamic acids and derivatives	Coumaric acids and derivatives	Organic acids and derivatives	Carboxylic acids and derivatives	Amino acids, peptides, and analogues	Amino acids and derivatives
150313_S0172_3-Methoxycinnamic-acid_POS_3min	2A8_1-Methyl-L-histidine_POS_3min	0.826552	27	FALSE	FALSE	FALSE	FALSE	Phenylpropanoids and polyketides	Cinnamic acids and derivatives	Hydroxycinnamic acids and derivatives	Coumaric acids and derivatives	Organic acids and derivatives	Carboxylic acids and derivatives	Amino acids, peptides, and analogues	Amino acids and derivatives
150313_S0172_3-Methoxycinnamic-acid_POS_3min	150428_V0353_Remerine_POS_3min	0.898134	26	FALSE	FALSE	FALSE	FALSE	Phenylpropanoids and polyketides	Cinnamic acids and derivatives	Hydroxycinnamic acids and derivatives	Coumaric acids and derivatives	Alkaloids and derivatives	Aporphines		Aporphines
150313_S0172_3-Methoxycinnamic-acid_POS_3min	2D3_L-Homocystine_POS_3min	0.893619	18	FALSE	FALSE	FALSE	FALSE	Phenylpropanoids and polyketides	Cinnamic acids and derivatives	Hydroxycinnamic acids and derivatives	Coumaric acids and derivatives	Organic acids and derivatives	Carboxylic acids and derivatives	Amino acids, peptides, and analogues	Amino acids and derivatives
150313_S0172_3-Methoxycinnamic-acid_POS_3min	5B4_Quinaldic-acid_POS_3min	0.84118	18	FALSE	FALSE	FALSE	FALSE	Phenylpropanoids and polyketides	Cinnamic acids and derivatives	Hydroxycinnamic acids and derivatives	Coumaric acids and derivatives	Organoheterocyclic compounds	Quinolines and derivatives	Quinoline carboxylic acids	Quinoline carboxylic acids
150313_S0173_4-Methoxycinnamic-acid_POS_3min	150403_0006_4-Hydroxy-3-methoxycinnamal_POS_3min	0.826275	46	FALSE	FALSE	FALSE	FALSE	Phenylpropanoids and polyketides	Cinnamic acids and derivatives	Cinnamic acids	Cinnamic acids	Benzenoids	Phenols	Methoxyphenols	Methoxyphenols
150313_S0173_4-Methoxycinnamic-acid_POS_3min	150313_S0292_isosakuranetin_POS_3min	0.876562	44	TRUE	FALSE	FALSE	FALSE	Phenylpropanoids and polyketides	Cinnamic acids and derivatives	Cinnamic acids	Cinnamic acids	Phenylpropanoids and polyketides	Flavonoids	O-methylated flavonoids	4'-O-methylated flavonoids
150313_S0173_4-Methoxycinnamic-acid_POS_3min	150313_T0077_Biochanin-A_POS_3min	0.892259	43	TRUE	FALSE	FALSE	FALSE	Phenylpropanoids and polyketides	Cinnamic acids and derivatives	Cinnamic acids	Cinnamic acids	Phenylpropanoids and polyketides	Isoflavonoids	O-methylated isoflavonoids	4'-O-methylated isoflavonoids
150313_S0173_4-Methoxycinnamic-acid_POS_3min	150313_S0282_acacetin_POS_3min	0.851898	39	TRUE	FALSE	FALSE	FALSE	Phenylpropanoids and polyketides	Cinnamic acids and derivatives	Cinnamic acids	Cinnamic acids	Phenylpropanoids and polyketides	Flavonoids	O-methylated flavonoids	4'-O-methylated flavonoids
150313_S0173_4-Methoxycinnamic-acid_POS_3min	150911_KO0022_Paeonol_POS_3min	0.805711	38	FALSE	FALSE	FALSE	FALSE	Phenylpropanoids and polyketides	Cinnamic acids and derivatives	Cinnamic acids	Cinnamic acids	Organic oxygen compounds	Organooxygen compounds	Carbonyl compounds	Ketones
150313_S0173_4-Methoxycinnamic-acid_POS_3min	1D10_L-Phenylalanine_POS_3min	0.824467	30	FALSE	FALSE	FALSE	FALSE	Phenylpropanoids and polyketides	Cinnamic acids and derivatives	Cinnamic acids	Cinnamic acids	Organic acids and derivatives	Carboxylic acids and derivatives	Amino acids, peptides, and analogues	Amino acids and derivatives
150313_S0173_4-Methoxycinnamic-acid_POS_3min	150320_V0123_Daphnetin_POS_3min	0.817404	29	TRUE	FALSE	FALSE	FALSE	Phenylpropanoids and polyketides	Cinnamic acids and derivatives	Cinnamic acids	Cinnamic acids	Phenylpropanoids and polyketides	Coumarins and derivatives	Hydroxycoumarins	7,8-dihydroxycoumarins
150313_S0173_4-Methoxycinnamic-acid_POS_3min	150428_V0353_Remerine_POS_3min	0.853473	27	FALSE	FALSE	FALSE	FALSE	Phenylpropanoids and polyketides	Cinnamic acids and derivatives	Cinnamic acids	Cinnamic acids	Alkaloids and derivatives	Aporphines		Aporphines
150313_S0173_4-Methoxycinnamic-acid_POS_3min	4D3_Tyramine_POS_3min	0.830612	27	FALSE	FALSE	FALSE	FALSE	Phenylpropanoids and polyketides	Cinnamic acids and derivatives	Cinnamic acids	Cinnamic acids	Benzenoids	Benzene and substituted derivatives	Phenethylamines	Phenethylamines
150313_S0173_4-Methoxycinnamic-acid_POS_3min	150403_0072_Chalcone_POS_3min	0.830551	25	TRUE	FALSE	FALSE	FALSE	Phenylpropanoids and polyketides	Cinnamic acids and derivatives	Cinnamic acids	Cinnamic acids	Phenylpropanoids and polyketides	Linear 1,3-diarylpropanoids	Chalcones and dihydrochalcones	Retrochalcones
150313_S0200_Hesperetin_POS_3min	150428_V0341_Convolidine_POS_3min	0.822028	33	FALSE	FALSE	FALSE	FALSE	Phenylpropanoids and polyketides	Flavonoids	O-methylated flavonoids	4'-O-methylated flavonoids	Benzenoids	Benzene and substituted derivatives	Benzoic acids and derivatives	Methoxybenzoic acids and derivatives
150313_S0200_Hesperetin_POS_3min	150504_EX0044_Skatole_POS_3min	0.828603	27	FALSE	FALSE	FALSE	FALSE	Phenylpropanoids and polyketides	Flavonoids	O-methylated flavonoids	4'-O-methylated flavonoids	Organoheterocyclic compounds	Indoles and derivatives	Indoles	3-alkylindoles
150313_S0200_Hesperetin_POS_3min	150504_EX0050_Tropine_POS_3min	0.890232	27	FALSE	FALSE	FALSE	FALSE	Phenylpropanoids and polyketides	Flavonoids	O-methylated flavonoids	4'-O-methylated flavonoids	Alkaloids and derivatives	Tropane alkaloids		Tropane alkaloids
150313_S0200_Hesperetin_POS_3min	150424_V0288_Palmatine_POS_3min	0.826079	26	FALSE	FALSE	FALSE	FALSE	Phenylpropanoids and polyketides	Flavonoids	O-methylated flavonoids	4'-O-methylated flavonoids	Alkaloids and derivatives	Protoberberine alkaloids and derivatives		Protoberberine alkaloids and derivatives
150313_S0200_Hesperetin_POS_3min	150417_V0002_1Isothiocy-6metsulfe-hexane_POS_3min	0.886134	19	FALSE	FALSE	FALSE	FALSE	Phenylpropanoids and polyketides	Flavonoids	O-methylated flavonoids	4'-O-methylated flavonoids	Organosulfur compounds	Isothiocyanates		Isothiocyanates
150313_S0200_Hesperetin_POS_3min	3C1_Adenine_POS_3min	0.845354	17	FALSE	FALSE	FALSE	FALSE	Phenylpropanoids and polyketides	Flavonoids	O-methylated flavonoids	4'-O-methylated flavonoids	Organoheterocyclic compounds	Imidazopyrimidines	Purines and purine derivatives	6-aminopurines
150313_S0200_Hesperetin_POS_3min	2G5_Nepsilon-Nepsilon-Nepsilon_POS_3min	0.820374	15	FALSE	FALSE	FALSE	FALSE	Phenylpropanoids and polyketides	Flavonoids	O-methylated flavonoids	4'-O-methylated flavonoids	Organic acids and derivatives	Carboxylic acids and derivatives	Amino acids, peptides, and analogues	Amino acids and derivatives
150313_S0200_Hesperetin_POS_3min	150324_V0280_Sempervirine_POS_3min	0.906025	14	FALSE	FALSE	FALSE	FALSE	Phenylpropanoids and polyketides	Flavonoids	O-methylated flavonoids	4'-O-methylated flavonoids	Organoheterocyclic compounds	Indoles and derivatives	Pyridoindoles	Beta carbolines
150313_S0200_Hesperetin_POS_3min	1A3_Hypotaurine_POS_3min	0.810707	11	FALSE	FALSE	FALSE	FALSE	Phenylpropanoids and polyketides	Flavonoids	O-methylated flavonoids	4'-O-methylated flavonoids	Organic acids and derivatives	Sulfinic acids and derivatives	Sulfinic acids	Sulfinic acids
150313_S0200_Hesperetin_POS_3min	1F7_Creatinine_POS_3min	0.811346	9	FALSE	FALSE	FALSE	FALSE	Phenylpropanoids and polyketides	Flavonoids	O-methylated flavonoids	4'-O-methylated flavonoids	Organic acids and derivatives	Carboxylic acids and derivatives	Amino acids, peptides, and analogues	Amino acids and derivatives
150313_S0219_Resveratrol_POS_3min	151006_MS0013_cis-resveratrol_POS_3min	0.997978	116	TRUE	TRUE	TRUE	TRUE	Phenylpropanoids and polyketides	Stilbenes		Stilbenes	Phenylpropanoids and polyketides	Stilbenes		Stilbenes
150313_S0219_Resveratrol_POS_3min	151006_MS0016_trans-pterostilbene_POS_3min	0.829429	114	TRUE	TRUE	TRUE	TRUE	Phenylpropanoids and polyketides	Stilbenes		Stilbenes	Phenylpropanoids and polyketides	Stilbenes		Stilbenes
150313_S0219_Resveratrol_POS_3min	151006_MS0014_trans-piceid_POS_3min	0.915805	111	TRUE	TRUE	FALSE	FALSE	Phenylpropanoids and polyketides	Stilbenes		Stilbenes	Phenylpropanoids and polyketides	Stilbenes	Stilbene glycosides	Stilbene glycosides
150313_S0219_Resveratrol_POS_3min	151006_MS0001_Dihydrokaempferol_POS_3min	0.828797	88	TRUE	FALSE	FALSE	FALSE	Phenylpropanoids and polyketides	Stilbenes		Stilbenes	Phenylpropanoids and polyketides	Flavonoids	Flavans	Flavanones
150313_S0219_Resveratrol_POS_3min	150403_0006_4-Hydroxy-3-methoxycinnamal_POS_3min	0.802381	71	FALSE	FALSE	FALSE	FALSE	Phenylpropanoids and polyketides	Stilbenes		Stilbenes	Benzenoids	Phenols	Methoxyphenols	Methoxyphenols
150313_S0219_Resveratrol_POS_3min	7A5_a-Estradiol_POS_3min	0.832025	68	FALSE	FALSE	FALSE	FALSE	Phenylpropanoids and polyketides	Stilbenes		Stilbenes	Lipids and lipid-like molecules	Steroids and steroid derivatives	Estrane steroids	Estrogens and derivatives
150313_S0219_Resveratrol_POS_3min	151006_MS0011_a-b-Dihydroresveratrol_POS_3min	0.922302	52	TRUE	TRUE	TRUE	TRUE	Phenylpropanoids and polyketides	Stilbenes		Stilbenes	Phenylpropanoids and polyketides	Stilbenes		Stilbenes
150313_S0219_Resveratrol_POS_3min	3A4_plus-minus-Octopamine_POS_3min	0.833292	43	FALSE	FALSE	FALSE	FALSE	Phenylpropanoids and polyketides	Stilbenes		Stilbenes	Benzenoids	Phenols	1-hydroxy-2-unsubstituted benzenoids	1-hydroxy-2-unsubstituted benzenoids
150313_S0219_Resveratrol_POS_3min	1B12_4-Hydroxyphenylacetic-acid_POS_3min	0.838258	38	FALSE	FALSE	FALSE	FALSE	Phenylpropanoids and polyketides	Stilbenes		Stilbenes	Benzenoids	Phenols	1-hydroxy-2-unsubstituted benzenoids	1-hydroxy-2-unsubstituted benzenoids
150313_S0219_Resveratrol_POS_3min	4F10_2-Amino-1-phenylethanol_POS_3min	0.830396	32	FALSE	FALSE	FALSE	FALSE	Phenylpropanoids and polyketides	Stilbenes		Stilbenes	Organic nitrogen compounds	Organonitrogen compounds	Amines	Aralkylamines
150313_S0221_trans-3-5-Dimethoxy-4-hydr_POS_3min	150403_0156_Sinapic-acid_POS_3min	0.800666	94	FALSE	FALSE	FALSE	FALSE	Benzenoids	Phenols	Methoxyphenols	Methoxyphenols	Phenylpropanoids and polyketides	Cinnamic acids and derivatives	Hydroxycinnamic acids and derivatives	Hydroxycinnamic acids
150313_S0221_trans-3-5-Dimethoxy-4-hydr_POS_3min	150403_0100_Sinapyl-alcohol_POS_3min	0.891385	81	TRUE	TRUE	TRUE	TRUE	Benzenoids	Phenols	Methoxyphenols	Methoxyphenols	Benzenoids	Phenols	Methoxyphenols	Methoxyphenols
150313_S0221_trans-3-5-Dimethoxy-4-hydr_POS_3min	150403_0006_4-Hydroxy-3-methoxycinnamal_POS_3min	0.824923	79	TRUE	TRUE	TRUE	TRUE	Benzenoids	Phenols	Methoxyphenols	Methoxyphenols	Benzenoids	Phenols	Methoxyphenols	Methoxyphenols
150313_S0221_trans-3-5-Dimethoxy-4-hydr_POS_3min	3C2_DL-Normetanephrine_POS_3min	0.820281	60	TRUE	TRUE	TRUE	TRUE	Benzenoids	Phenols	Methoxyphenols	Methoxyphenols	Benzenoids	Phenols	Methoxyphenols	Methoxyphenols
150313_S0221_trans-3-5-Dimethoxy-4-hydr_POS_3min	4A10_Biliverdin_POS_3min	0.807876	45	FALSE	FALSE	FALSE	FALSE	Benzenoids	Phenols	Methoxyphenols	Methoxyphenols	Organoheterocyclic compounds	Tetrapyrroles and derivatives	Bilirubins	Bilirubins
150313_S0221_trans-3-5-Dimethoxy-4-hydr_POS_3min	151006_MS0004_p-Coumaraldehyde_POS_3min	0.861005	42	FALSE	FALSE	FALSE	FALSE	Benzenoids	Phenols	Methoxyphenols	Methoxyphenols	Phenylpropanoids and polyketides	Cinnamaldehydes		Cinnamaldehydes
150313_S0221_trans-3-5-Dimethoxy-4-hydr_POS_3min	4F10_2-Amino-1-phenylethanol_POS_3min	0.839383	34	FALSE	FALSE	FALSE	FALSE	Benzenoids	Phenols	Methoxyphenols	Methoxyphenols	Organic nitrogen compounds	Organonitrogen compounds	Amines	Aralkylamines
150313_S0221_trans-3-5-Dimethoxy-4-hydr_POS_3min	150424_V0301_Hordenine_POS_3min	0.872601	30	TRUE	FALSE	FALSE	FALSE	Benzenoids	Phenols	Methoxyphenols	Methoxyphenols	Benzenoids	Benzene and substituted derivatives	Phenethylamines	Phenethylamines
150313_S0221_trans-3-5-Dimethoxy-4-hydr_POS_3min	1D5_Fructose-1-6-Bisphosphate_POS_3min	0.806829	28	FALSE	FALSE	FALSE	FALSE	Benzenoids	Phenols	Methoxyphenols	Methoxyphenols	Organic oxygen compounds	Organooxygen compounds	Carbohydrates and carbohydrate conjugates	Monosaccharides
150313_S0221_trans-3-5-Dimethoxy-4-hydr_POS_3min	4D3_Tyramine_POS_3min	0.865471	28	TRUE	FALSE	FALSE	FALSE	Benzenoids	Phenols	Methoxyphenols	Methoxyphenols	Benzenoids	Benzene and substituted derivatives	Phenethylamines	Phenethylamines
150313_S0272_cyanidin-3-5-di-O-glucoside_POS_3min	150324_V0273_Hydroxygardnutine_POS_3min	0.839814	23	FALSE	FALSE	FALSE	FALSE	Phenylpropanoids and polyketides	Flavonoids	Flavonoid glycosides	Flavonoid O-glycosides	Alkaloids and derivatives	Macroline alkaloids		Macroline alkaloids
150313_S0272_cyanidin-3-5-di-O-glucoside_POS_3min	150324_V0272_Gardnerine_POS_3min	0.863403	20	FALSE	FALSE	FALSE	FALSE	Phenylpropanoids and polyketides	Flavonoids	Flavonoid glycosides	Flavonoid O-glycosides	Alkaloids and derivatives	Macroline alkaloids		Macroline alkaloids
150313_S0272_cyanidin-3-5-di-O-glucoside_POS_3min	150324_V0248_Hirsuteine_POS_3min	0.819616	19	FALSE	FALSE	FALSE	FALSE	Phenylpropanoids and polyketides	Flavonoids	Flavonoid glycosides	Flavonoid O-glycosides	Alkaloids and derivatives	Corynanthean-type alkaloids		Corynanthean-type alkaloids
150313_S0272_cyanidin-3-5-di-O-glucoside_POS_3min	150324_V0267_Voacristine_POS_3min	0.918736	19	FALSE	FALSE	FALSE	FALSE	Phenylpropanoids and polyketides	Flavonoids	Flavonoid glycosides	Flavonoid O-glycosides	Alkaloids and derivatives	Ibogan-type alkaloids		Ibogan-type alkaloids
150313_S0272_cyanidin-3-5-di-O-glucoside_POS_3min	150424_V0298_Sinomenine_POS_3min	0.82369	19	FALSE	FALSE	FALSE	FALSE	Phenylpropanoids and polyketides	Flavonoids	Flavonoid glycosides	Flavonoid O-glycosides	Alkaloids and derivatives	Morphinans		Morphinans
150313_S0272_cyanidin-3-5-di-O-glucoside_POS_3min	150428_CH0026_MITRAGYNINE-SH_POS_3min	0.951148	19	FALSE	FALSE	FALSE	FALSE	Phenylpropanoids and polyketides	Flavonoids	Flavonoid glycosides	Flavonoid O-glycosides	Alkaloids and derivatives	Corynanthean-type alkaloids		Corynanthean-type alkaloids
150313_S0272_cyanidin-3-5-di-O-glucoside_POS_3min	150324_V0259_Kopsinine_POS_3min	0.829107	18	FALSE	FALSE	FALSE	FALSE	Phenylpropanoids and polyketides	Flavonoids	Flavonoid glycosides	Flavonoid O-glycosides	Alkaloids and derivatives	Aspidofractine alkaloids		Aspidofractine alkaloids
150313_S0272_cyanidin-3-5-di-O-glucoside_POS_3min	150324_V0247_Hirsutine_POS_3min	0.918855	17	FALSE	FALSE	FALSE	FALSE	Phenylpropanoids and polyketides	Flavonoids	Flavonoid glycosides	Flavonoid O-glycosides	Alkaloids and derivatives	Corynanthean-type alkaloids		Corynanthean-type alkaloids
150313_S0272_cyanidin-3-5-di-O-glucoside_POS_3min	150324_V0266_7alpha-Voacangine_POS_3min	0.920533	17	FALSE	FALSE	FALSE	FALSE	Phenylpropanoids and polyketides	Flavonoids	Flavonoid glycosides	Flavonoid O-glycosides	Alkaloids and derivatives	Ibogan-type alkaloids		Ibogan-type alkaloids
150313_S0272_cyanidin-3-5-di-O-glucoside_POS_3min	150324_V0279_Humantenine_POS_3min	0.88423	17	FALSE	FALSE	FALSE	FALSE	Phenylpropanoids and polyketides	Flavonoids	Flavonoid glycosides	Flavonoid O-glycosides	Alkaloids and derivatives	Gelsemium alkaloids		Gelsemium alkaloids
150313_S0274_Ideain-chloride_POS_3min	150320_V0030_cyanidin-3-O-rhamnoside_POS_3min	0.995319	17	TRUE	TRUE	TRUE	TRUE	Phenylpropanoids and polyketides	Flavonoids	Flavonoid glycosides	Flavonoid O-glycosides	Phenylpropanoids and polyketides	Flavonoids	Flavonoid glycosides	Flavonoid O-glycosides
150313_S0274_Ideain-chloride_POS_3min	150320_T0160_Myricetin-3-Galactoside_POS_3min	0.801318	15	TRUE	TRUE	TRUE	TRUE	Phenylpropanoids and polyketides	Flavonoids	Flavonoid glycosides	Flavonoid O-glycosides	Phenylpropanoids and polyketides	Flavonoids	Flavonoid glycosides	Flavonoid O-glycosides
150313_S0274_Ideain-chloride_POS_3min	150313_S0275_cyanidin-3-glucoside-chlo_POS_3min	0.999161	14	TRUE	TRUE	TRUE	TRUE	Phenylpropanoids and polyketides	Flavonoids	Flavonoid glycosides	Flavonoid O-glycosides	Phenylpropanoids and polyketides	Flavonoids	Flavonoid glycosides	Flavonoid O-glycosides
150313_S0274_Ideain-chloride_POS_3min	150313_S0299_Maritimein_POS_3min	0.904551	14	TRUE	TRUE	TRUE	TRUE	Phenylpropanoids and polyketides	Flavonoids	Flavonoid glycosides	Flavonoid O-glycosides	Phenylpropanoids and polyketides	Flavonoids	Flavonoid glycosides	Flavonoid O-glycosides
150313_S0274_Ideain-chloride_POS_3min	150320_V0088_Cyanidin-3-O-alpha-arabino_POS_3min	0.995851	14	TRUE	TRUE	TRUE	TRUE	Phenylpropanoids and polyketides	Flavonoids	Flavonoid glycosides	Flavonoid O-glycosides	Phenylpropanoids and polyketides	Flavonoids	Flavonoid glycosides	Flavonoid O-glycosides
150313_S0274_Ideain-chloride_POS_3min	150403_V0175_Luteolin-6-C-hexopyranoside_POS_3min	0.8503	14	TRUE	TRUE	TRUE	FALSE	Phenylpropanoids and polyketides	Flavonoids	Flavonoid glycosides	Flavonoid O-glycosides	Phenylpropanoids and polyketides	Flavonoids	Flavonoid glycosides	Flavonoid C-glycosides
150313_S0274_Ideain-chloride_POS_3min	150324_V0273_Hydroxygardnutine_POS_3min	0.959171	13	FALSE	FALSE	FALSE	FALSE	Phenylpropanoids and polyketides	Flavonoids	Flavonoid glycosides	Flavonoid O-glycosides	Alkaloids and derivatives	Macroline alkaloids		Macroline alkaloids
150313_S0274_Ideain-chloride_POS_3min	150428_V0321_Thalsimidine_POS_3min	0.890727	12	FALSE	FALSE	FALSE	FALSE	Phenylpropanoids and polyketides	Flavonoids	Flavonoid glycosides	Flavonoid O-glycosides	Lignans, neolignans and related compounds			Lignans, neolignans and related compounds
150313_S0274_Ideain-chloride_POS_3min	150320_T0154_Kf-3-O-alpha-L-arabinoside_POS_3min	0.978759	11	TRUE	TRUE	TRUE	TRUE	Phenylpropanoids and polyketides	Flavonoids	Flavonoid glycosides	Flavonoid O-glycosides	Phenylpropanoids and polyketides	Flavonoids	Flavonoid glycosides	Flavonoid O-glycosides
150313_S0274_Ideain-chloride_POS_3min	150313_S0290_Gossypin_POS_3min	0.983524	10	TRUE	TRUE	TRUE	TRUE	Phenylpropanoids and polyketides	Flavonoids	Flavonoid glycosides	Flavonoid O-glycosides	Phenylpropanoids and polyketides	Flavonoids	Flavonoid glycosides	Flavonoid O-glycosides
150313_S0275_cyanidin-3-glucoside-chlo_POS_3min	150320_V0030_cyanidin-3-O-rhamnoside_POS_3min	0.997042	16	TRUE	TRUE	TRUE	TRUE	Phenylpropanoids and polyketides	Flavonoids	Flavonoid glycosides	Flavonoid O-glycosides	Phenylpropanoids and polyketides	Flavonoids	Flavonoid glycosides	Flavonoid O-glycosides
150313_S0275_cyanidin-3-glucoside-chlo_POS_3min	150313_S0298_Marein_POS_3min	0.857233	15	TRUE	TRUE	TRUE	TRUE	Phenylpropanoids and polyketides	Flavonoids	Flavonoid glycosides	Flavonoid O-glycosides	Phenylpropanoids and polyketides	Flavonoids	Flavonoid glycosides	Flavonoid O-glycosides
150313_S0275_cyanidin-3-glucoside-chlo_POS_3min	150320_V0088_Cyanidin-3-O-alpha-arabino_POS_3min	0.996617	15	TRUE	TRUE	TRUE	TRUE	Phenylpropanoids and polyketides	Flavonoids	Flavonoid glycosides	Flavonoid O-glycosides	Phenylpropanoids and polyketides	Flavonoids	Flavonoid glycosides	Flavonoid O-glycosides
150313_S0275_cyanidin-3-glucoside-chlo_POS_3min	150320_T0160_Myricetin-3-Galactoside_POS_3min	0.832477	14	TRUE	TRUE	TRUE	TRUE	Phenylpropanoids and polyketides	Flavonoids	Flavonoid glycosides	Flavonoid O-glycosides	Phenylpropanoids and polyketides	Flavonoids	Flavonoid glycosides	Flavonoid O-glycosides
150313_S0275_cyanidin-3-glucoside-chlo_POS_3min	150324_V0273_Hydroxygardnutine_POS_3min	0.931129	13	FALSE	FALSE	FALSE	FALSE	Phenylpropanoids and polyketides	Flavonoids	Flavonoid glycosides	Flavonoid O-glycosides	Alkaloids and derivatives	Macroline alkaloids		Macroline alkaloids
150313_S0275_cyanidin-3-glucoside-chlo_POS_3min	150313_S0287_Flavanomarein_POS_3min	0.810407	12	TRUE	TRUE	TRUE	TRUE	Phenylpropanoids and polyketides	Flavonoids	Flavonoid glycosides	Flavonoid O-glycosides	Phenylpropanoids and polyketides	Flavonoids	Flavonoid glycosides	Flavonoid O-glycosides
150313_S0275_cyanidin-3-glucoside-chlo_POS_3min	150403_V0175_Luteolin-6-C-hexopyranoside_POS_3min	0.832004	12	TRUE	TRUE	TRUE	FALSE	Phenylpropanoids and polyketides	Flavonoids	Flavonoid glycosides	Flavonoid O-glycosides	Phenylpropanoids and polyketides	Flavonoids	Flavonoid glycosides	Flavonoid C-glycosides
150313_S0275_cyanidin-3-glucoside-chlo_POS_3min	150313_S0299_Maritimein_POS_3min	0.91258	11	TRUE	TRUE	TRUE	TRUE	Phenylpropanoids and polyketides	Flavonoids	Flavonoid glycosides	Flavonoid O-glycosides	Phenylpropanoids and polyketides	Flavonoids	Flavonoid glycosides	Flavonoid O-glycosides
150313_S0275_cyanidin-3-glucoside-chlo_POS_3min	150313_T0007_Kaempferol-3-O-alpha-L-rham_POS_3min	0.980728	10	TRUE	TRUE	TRUE	TRUE	Phenylpropanoids and polyketides	Flavonoids	Flavonoid glycosides	Flavonoid O-glycosides	Phenylpropanoids and polyketides	Flavonoids	Flavonoid glycosides	Flavonoid O-glycosides
150313_S0275_cyanidin-3-glucoside-chlo_POS_3min	150313_T0008_Kaempferol-7-O-alpha-L-rham_POS_3min	0.981524	10	TRUE	TRUE	TRUE	TRUE	Phenylpropanoids and polyketides	Flavonoids	Flavonoid glycosides	Flavonoid O-glycosides	Phenylpropanoids and polyketides	Flavonoids	Flavonoid glycosides	Flavonoid O-glycosides
150313_S0276_malvidin-3-galactoside-chlo_POS_3min	150313_S0279_Oenin_POS_3min	0.998784	26	TRUE	TRUE	TRUE	TRUE	Phenylpropanoids and polyketides	Flavonoids	Flavonoid glycosides	Flavonoid O-glycosides	Phenylpropanoids and polyketides	Flavonoids	Flavonoid glycosides	Flavonoid O-glycosides
150313_S0276_malvidin-3-galactoside-chlo_POS_3min	150814_CH0051_SCHISAND-gamma-Wuweiz-B-AHP_POS_3min	0.803014	25	TRUE	FALSE	FALSE	FALSE	Phenylpropanoids and polyketides	Flavonoids	Flavonoid glycosides	Flavonoid O-glycosides	Phenylpropanoids and polyketides	Tannins	Hydrolyzable tannins	Hydrolyzable tannins
150313_S0276_malvidin-3-galactoside-chlo_POS_3min	150925_KO0014_Schizandrin_POS_3min	0.808763	25	TRUE	FALSE	FALSE	FALSE	Phenylpropanoids and polyketides	Flavonoids	Flavonoid glycosides	Flavonoid O-glycosides	Phenylpropanoids and polyketides	Tannins	Hydrolyzable tannins	Hydrolyzable tannins
150313_S0276_malvidin-3-galactoside-chlo_POS_3min	160422_LIG12_SCHISANDRIN-SCHISANDROL-A_POS_3min	0.809689	25	TRUE	FALSE	FALSE	FALSE	Phenylpropanoids and polyketides	Flavonoids	Flavonoid glycosides	Flavonoid O-glycosides	Phenylpropanoids and polyketides	Tannins	Hydrolyzable tannins	Hydrolyzable tannins
150313_S0276_malvidin-3-galactoside-chlo_POS_3min	151006_MS0014_trans-piceid_POS_3min	0.82473	24	TRUE	FALSE	FALSE	FALSE	Phenylpropanoids and polyketides	Flavonoids	Flavonoid glycosides	Flavonoid O-glycosides	Phenylpropanoids and polyketides	Stilbenes	Stilbene glycosides	Stilbene glycosides
150313_S0276_malvidin-3-galactoside-chlo_POS_3min	150313_S0311_Sissotrin_POS_3min	0.946183	16	TRUE	FALSE	FALSE	FALSE	Phenylpropanoids and polyketides	Flavonoids	Flavonoid glycosides	Flavonoid O-glycosides	Phenylpropanoids and polyketides	Isoflavonoids	Isoflavonoid O-glycosides	Isoflavonoid O-glycosides
150313_S0276_malvidin-3-galactoside-chlo_POS_3min	150324_V0255_Mitraphylline_POS_3min	0.832044	16	FALSE	FALSE	FALSE	FALSE	Phenylpropanoids and polyketides	Flavonoids	Flavonoid glycosides	Flavonoid O-glycosides	Organoheterocyclic compounds	Indolizidines		Indolizidines
150313_S0276_malvidin-3-galactoside-chlo_POS_3min	150324_V0266_7alpha-Voacangine_POS_3min	0.81734	16	FALSE	FALSE	FALSE	FALSE	Phenylpropanoids and polyketides	Flavonoids	Flavonoid glycosides	Flavonoid O-glycosides	Alkaloids and derivatives	Ibogan-type alkaloids		Ibogan-type alkaloids
150313_S0276_malvidin-3-galactoside-chlo_POS_3min	150814_CH0041_ETOPOSIDE-RG_POS_3min	0.827374	16	FALSE	FALSE	FALSE	FALSE	Phenylpropanoids and polyketides	Flavonoids	Flavonoid glycosides	Flavonoid O-glycosides	Lignans, neolignans and related compounds	Lignan lactones	Podophyllotoxins	Podophyllotoxins
150313_S0276_malvidin-3-galactoside-chlo_POS_3min	150324_V0252_Isoformosanine_POS_3min	0.834163	15	FALSE	FALSE	FALSE	FALSE	Phenylpropanoids and polyketides	Flavonoids	Flavonoid glycosides	Flavonoid O-glycosides	Organoheterocyclic compounds	Indolizidines		Indolizidines
150313_S0277_Malvin-chloride_POS_3min	150320_V0096_Peonidin-3-5-O-di-beta-glu_POS_3min	0.997056	9	TRUE	TRUE	TRUE	TRUE	Phenylpropanoids and polyketides	Flavonoids	Flavonoid glycosides	Flavonoid O-glycosides	Phenylpropanoids and polyketides	Flavonoids	Flavonoid glycosides	Flavonoid O-glycosides
150313_S0277_Malvin-chloride_POS_3min	150424_V0312_Vincanidine_POS_3min	0.848697	8	FALSE	FALSE	FALSE	FALSE	Phenylpropanoids and polyketides	Flavonoids	Flavonoid glycosides	Flavonoid O-glycosides	Alkaloids and derivatives	Strychnos alkaloids		Strychnos alkaloids
150313_S0277_Malvin-chloride_POS_3min	150814_CH0053_WUWEIZISU-C-RG_POS_3min	0.929652	8	TRUE	FALSE	FALSE	FALSE	Phenylpropanoids and polyketides	Flavonoids	Flavonoid glycosides	Flavonoid O-glycosides	Phenylpropanoids and polyketides	Tannins	Hydrolyzable tannins	Hydrolyzable tannins
150313_S0277_Malvin-chloride_POS_3min	150313_S0279_Oenin_POS_3min	0.956811	7	TRUE	TRUE	TRUE	TRUE	Phenylpropanoids and polyketides	Flavonoids	Flavonoid glycosides	Flavonoid O-glycosides	Phenylpropanoids and polyketides	Flavonoids	Flavonoid glycosides	Flavonoid O-glycosides
150313_S0277_Malvin-chloride_POS_3min	150320_V0099_Cy-3O2O-b-xyl-b-glu-5O-b-glu_POS_3min	0.878066	7	TRUE	TRUE	TRUE	TRUE	Phenylpropanoids and polyketides	Flavonoids	Flavonoid glycosides	Flavonoid O-glycosides	Phenylpropanoids and polyketides	Flavonoids	Flavonoid glycosides	Flavonoid O-glycosides
150313_S0277_Malvin-chloride_POS_3min	150320_V0100_Cy3O6OEpco2Obxylbglu5Obglu_POS_3min	0.986117	7	TRUE	TRUE	TRUE	TRUE	Phenylpropanoids and polyketides	Flavonoids	Flavonoid glycosides	Flavonoid O-glycosides	Phenylpropanoids and polyketides	Flavonoids	Flavonoid glycosides	Flavonoid O-glycosides
150313_S0277_Malvin-chloride_POS_3min	150424_V0298_Sinomenine_POS_3min	0.927313	7	FALSE	FALSE	FALSE	FALSE	Phenylpropanoids and polyketides	Flavonoids	Flavonoid glycosides	Flavonoid O-glycosides	Alkaloids and derivatives	Morphinans		Morphinans
150313_S0277_Malvin-chloride_POS_3min	150320_V0092_Petunidin-3-O-beta-glucopy_POS_3min	0.8116	6	TRUE	TRUE	TRUE	TRUE	Phenylpropanoids and polyketides	Flavonoids	Flavonoid glycosides	Flavonoid O-glycosides	Phenylpropanoids and polyketides	Flavonoids	Flavonoid glycosides	Flavonoid O-glycosides
150313_S0277_Malvin-chloride_POS_3min	150320_V0095_Cya-3O-2O-beta-glu-beta-glu_POS_3min	0.997477	6	TRUE	TRUE	TRUE	TRUE	Phenylpropanoids and polyketides	Flavonoids	Flavonoid glycosides	Flavonoid O-glycosides	Phenylpropanoids and polyketides	Flavonoids	Flavonoid glycosides	Flavonoid O-glycosides
150313_S0277_Malvin-chloride_POS_3min	150504_EX0049_S-S-plus-Tetrandrine_POS_3min	0.996149	6	FALSE	FALSE	FALSE	FALSE	Phenylpropanoids and polyketides	Flavonoids	Flavonoid glycosides	Flavonoid O-glycosides	Lignans, neolignans and related compounds			Lignans, neolignans and related compounds
150313_S0279_Oenin_POS_3min	150925_KO0014_Schizandrin_POS_3min	0.848309	26	TRUE	FALSE	FALSE	FALSE	Phenylpropanoids and polyketides	Flavonoids	Flavonoid glycosides	Flavonoid O-glycosides	Phenylpropanoids and polyketides	Tannins	Hydrolyzable tannins	Hydrolyzable tannins
150313_S0279_Oenin_POS_3min	160422_LIG12_SCHISANDRIN-SCHISANDROL-A_POS_3min	0.835959	26	TRUE	FALSE	FALSE	FALSE	Phenylpropanoids and polyketides	Flavonoids	Flavonoid glycosides	Flavonoid O-glycosides	Phenylpropanoids and polyketides	Tannins	Hydrolyzable tannins	Hydrolyzable tannins
150313_S0279_Oenin_POS_3min	151006_MS0014_trans-piceid_POS_3min	0.817774	24	TRUE	FALSE	FALSE	FALSE	Phenylpropanoids and polyketides	Flavonoids	Flavonoid glycosides	Flavonoid O-glycosides	Phenylpropanoids and polyketides	Stilbenes	Stilbene glycosides	Stilbene glycosides
150313_S0279_Oenin_POS_3min	150814_CH0041_ETOPOSIDE-RG_POS_3min	0.818029	17	FALSE	FALSE	FALSE	FALSE	Phenylpropanoids and polyketides	Flavonoids	Flavonoid glycosides	Flavonoid O-glycosides	Lignans, neolignans and related compounds	Lignan lactones	Podophyllotoxins	Podophyllotoxins
150313_S0279_Oenin_POS_3min	150313_S0311_Sissotrin_POS_3min	0.940081	16	TRUE	FALSE	FALSE	FALSE	Phenylpropanoids and polyketides	Flavonoids	Flavonoid glycosides	Flavonoid O-glycosides	Phenylpropanoids and polyketides	Isoflavonoids	Isoflavonoid O-glycosides	Isoflavonoid O-glycosides
150313_S0279_Oenin_POS_3min	150324_V0251_Formosanine_POS_3min	0.808521	15	FALSE	FALSE	FALSE	FALSE	Phenylpropanoids and polyketides	Flavonoids	Flavonoid glycosides	Flavonoid O-glycosides	Organoheterocyclic compounds	Indolizidines		Indolizidines
150313_S0279_Oenin_POS_3min	150324_V0255_Mitraphylline_POS_3min	0.812274	15	FALSE	FALSE	FALSE	FALSE	Phenylpropanoids and polyketides	Flavonoids	Flavonoid glycosides	Flavonoid O-glycosides	Organoheterocyclic compounds	Indolizidines		Indolizidines
150313_S0279_Oenin_POS_3min	150324_V0252_Isoformosanine_POS_3min	0.815883	14	FALSE	FALSE	FALSE	FALSE	Phenylpropanoids and polyketides	Flavonoids	Flavonoid glycosides	Flavonoid O-glycosides	Organoheterocyclic compounds	Indolizidines		Indolizidines
150313_S0279_Oenin_POS_3min	150504_EX0020_Homatropine_POS_3min	0.867601	14	FALSE	FALSE	FALSE	FALSE	Phenylpropanoids and polyketides	Flavonoids	Flavonoid glycosides	Flavonoid O-glycosides	Alkaloids and derivatives	Tropane alkaloids		Tropane alkaloids
150313_S0279_Oenin_POS_3min	150911_KO0038_Quer_3O-2O-b-D-gluc-a-L-rh_POS_3min	0.880027	14	TRUE	TRUE	TRUE	TRUE	Phenylpropanoids and polyketides	Flavonoids	Flavonoid glycosides	Flavonoid O-glycosides	Phenylpropanoids and polyketides	Flavonoids	Flavonoid glycosides	Flavonoid O-glycosides
150313_S0281_peonidin-3-o-beta-d-glucopy_POS_3min	150320_V0089_Peonidin-3-O-beta-galactopy_POS_3min	0.998776	18	TRUE	TRUE	TRUE	TRUE	Phenylpropanoids and polyketides	Flavonoids	Flavonoid glycosides	Flavonoid O-glycosides	Phenylpropanoids and polyketides	Flavonoids	Flavonoid glycosides	Flavonoid O-glycosides
150313_S0281_peonidin-3-o-beta-d-glucopy_POS_3min	150403_V0179_Apige-6-C-hexopy-8-C-pentopy_POS_3min	0.828177	18	TRUE	TRUE	TRUE	FALSE	Phenylpropanoids and polyketides	Flavonoids	Flavonoid glycosides	Flavonoid O-glycosides	Phenylpropanoids and polyketides	Flavonoids	Flavonoid glycosides	Flavonoid C-glycosides
150313_S0281_peonidin-3-o-beta-d-glucopy_POS_3min	150320_V0090_Peonidin-3-O-alpha-arabino_POS_3min	0.994927	17	TRUE	TRUE	TRUE	TRUE	Phenylpropanoids and polyketides	Flavonoids	Flavonoid glycosides	Flavonoid O-glycosides	Phenylpropanoids and polyketides	Flavonoids	Flavonoid glycosides	Flavonoid O-glycosides
150313_S0281_peonidin-3-o-beta-d-glucopy_POS_3min	151006_MS0014_trans-piceid_POS_3min	0.886666	16	TRUE	FALSE	FALSE	FALSE	Phenylpropanoids and polyketides	Flavonoids	Flavonoid glycosides	Flavonoid O-glycosides	Phenylpropanoids and polyketides	Stilbenes	Stilbene glycosides	Stilbene glycosides
150313_S0281_peonidin-3-o-beta-d-glucopy_POS_3min	160422_LIG11_LIGNAN-J1_POS_3min	0.927116	15	FALSE	FALSE	FALSE	FALSE	Phenylpropanoids and polyketides	Flavonoids	Flavonoid glycosides	Flavonoid O-glycosides	Lignans, neolignans and related compounds	Arylnaphthalene lignans		Arylnaphthalene lignans
150313_S0281_peonidin-3-o-beta-d-glucopy_POS_3min	150313_S0311_Sissotrin_POS_3min	0.986966	14	TRUE	FALSE	FALSE	FALSE	Phenylpropanoids and polyketides	Flavonoids	Flavonoid glycosides	Flavonoid O-glycosides	Phenylpropanoids and polyketides	Isoflavonoids	Isoflavonoid O-glycosides	Isoflavonoid O-glycosides
150313_S0281_peonidin-3-o-beta-d-glucopy_POS_3min	150403_V0173_Apigenin-6-C-glucoside_POS_3min	0.810517	14	TRUE	TRUE	TRUE	FALSE	Phenylpropanoids and polyketides	Flavonoids	Flavonoid glycosides	Flavonoid O-glycosides	Phenylpropanoids and polyketides	Flavonoids	Flavonoid glycosides	Flavonoid C-glycosides
150313_S0281_peonidin-3-o-beta-d-glucopy_POS_3min	150925_KO0037_Petunidin_3-galactoside_POS_3min	0.802728	14	TRUE	TRUE	TRUE	TRUE	Phenylpropanoids and polyketides	Flavonoids	Flavonoid glycosides	Flavonoid O-glycosides	Phenylpropanoids and polyketides	Flavonoids	Flavonoid glycosides	Flavonoid O-glycosides
150313_S0281_peonidin-3-o-beta-d-glucopy_POS_3min	150814_CH0041_ETOPOSIDE-RG_POS_3min	0.820759	13	FALSE	FALSE	FALSE	FALSE	Phenylpropanoids and polyketides	Flavonoids	Flavonoid glycosides	Flavonoid O-glycosides	Lignans, neolignans and related compounds	Lignan lactones	Podophyllotoxins	Podophyllotoxins
150313_S0281_peonidin-3-o-beta-d-glucopy_POS_3min	150320_T0154_Kf-3-O-alpha-L-arabinoside_POS_3min	0.869012	12	TRUE	TRUE	TRUE	TRUE	Phenylpropanoids and polyketides	Flavonoids	Flavonoid glycosides	Flavonoid O-glycosides	Phenylpropanoids and polyketides	Flavonoids	Flavonoid glycosides	Flavonoid O-glycosides
150313_S0282_acacetin_POS_3min	150313_T0077_Biochanin-A_POS_3min	0.826844	98	TRUE	FALSE	FALSE	FALSE	Phenylpropanoids and polyketides	Flavonoids	O-methylated flavonoids	4'-O-methylated flavonoids	Phenylpropanoids and polyketides	Isoflavonoids	O-methylated isoflavonoids	4'-O-methylated isoflavonoids
150313_S0282_acacetin_POS_3min	150313_S0292_isosakuranetin_POS_3min	0.828433	75	TRUE	TRUE	TRUE	TRUE	Phenylpropanoids and polyketides	Flavonoids	O-methylated flavonoids	4'-O-methylated flavonoids	Phenylpropanoids and polyketides	Flavonoids	O-methylated flavonoids	4'-O-methylated flavonoids
150313_S0282_acacetin_POS_3min	150814_CH0050_SCHISAND-A-DEOXYSCHISAND-P_POS_3min	0.83616	62	TRUE	FALSE	FALSE	FALSE	Phenylpropanoids and polyketides	Flavonoids	O-methylated flavonoids	4'-O-methylated flavonoids	Phenylpropanoids and polyketides	Tannins	Hydrolyzable tannins	Hydrolyzable tannins
150313_S0282_acacetin_POS_3min	150424_V0310_Puberanidine_POS_3min	0.801705	55	FALSE	FALSE	FALSE	FALSE	Phenylpropanoids and polyketides	Flavonoids	O-methylated flavonoids	4'-O-methylated flavonoids	Lipids and lipid-like molecules	Prenol lipids	Diterpenoids	Lappaconitine-type diterpenoid alkaloids
150313_S0282_acacetin_POS_3min	150424_V0307_Lycoctonine_POS_3min	0.801097	52	FALSE	FALSE	FALSE	FALSE	Phenylpropanoids and polyketides	Flavonoids	O-methylated flavonoids	4'-O-methylated flavonoids	Lipids and lipid-like molecules	Prenol lipids	Diterpenoids	Aconitane-type diterpenoid alkaloids
150313_S0282_acacetin_POS_3min	150324_V0261_11-12-Methylenedioxykopsina_POS_3min	0.900892	45	FALSE	FALSE	FALSE	FALSE	Phenylpropanoids and polyketides	Flavonoids	O-methylated flavonoids	4'-O-methylated flavonoids	Alkaloids and derivatives	Aspidofractine alkaloids		Aspidofractine alkaloids
150313_S0282_acacetin_POS_3min	150320_T0154_Kf-3-O-alpha-L-arabinoside_POS_3min	0.836146	41	TRUE	TRUE	FALSE	FALSE	Phenylpropanoids and polyketides	Flavonoids	O-methylated flavonoids	4'-O-methylated flavonoids	Phenylpropanoids and polyketides	Flavonoids	Flavonoid glycosides	Flavonoid O-glycosides
150313_S0282_acacetin_POS_3min	150324_V0257_Tubotaiwine_POS_3min	0.834396	39	FALSE	FALSE	FALSE	FALSE	Phenylpropanoids and polyketides	Flavonoids	O-methylated flavonoids	4'-O-methylated flavonoids	Alkaloids and derivatives	Strychnos alkaloids		Strychnos alkaloids
150313_S0282_acacetin_POS_3min	150324_V0258_19S-Methoxytubotaiwine_POS_3min	0.816144	38	FALSE	FALSE	FALSE	FALSE	Phenylpropanoids and polyketides	Flavonoids	O-methylated flavonoids	4'-O-methylated flavonoids	Alkaloids and derivatives	Strychnos alkaloids		Strychnos alkaloids
150313_S0282_acacetin_POS_3min	150428_V0331_Guan-fu-base-Y_POS_3min	0.868079	36	FALSE	FALSE	FALSE	FALSE	Phenylpropanoids and polyketides	Flavonoids	O-methylated flavonoids	4'-O-methylated flavonoids	Lipids and lipid-like molecules	Prenol lipids	Diterpenoids	Villanovane, atisane, trachylobane or helvifulvane diterpenoids
150313_S0283_Datiscin_POS_3min	150313_T0007_Kaempferol-3-O-alpha-L-rham_POS_3min	0.964053	43	TRUE	TRUE	TRUE	TRUE	Phenylpropanoids and polyketides	Flavonoids	Flavonoid glycosides	Flavonoid O-glycosides	Phenylpropanoids and polyketides	Flavonoids	Flavonoid glycosides	Flavonoid O-glycosides
150313_S0283_Datiscin_POS_3min	150313_S0308_Poncirin_POS_3min	0.880291	42	TRUE	TRUE	TRUE	TRUE	Phenylpropanoids and polyketides	Flavonoids	Flavonoid glycosides	Flavonoid O-glycosides	Phenylpropanoids and polyketides	Flavonoids	Flavonoid glycosides	Flavonoid O-glycosides
150313_S0283_Datiscin_POS_3min	150925_KO0019_Naringin_POS_3min	0.893153	41	TRUE	TRUE	TRUE	TRUE	Phenylpropanoids and polyketides	Flavonoids	Flavonoid glycosides	Flavonoid O-glycosides	Phenylpropanoids and polyketides	Flavonoids	Flavonoid glycosides	Flavonoid O-glycosides
150313_S0283_Datiscin_POS_3min	150313_T0103_Didymin_POS_3min	0.91346	40	TRUE	TRUE	TRUE	TRUE	Phenylpropanoids and polyketides	Flavonoids	Flavonoid glycosides	Flavonoid O-glycosides	Phenylpropanoids and polyketides	Flavonoids	Flavonoid glycosides	Flavonoid O-glycosides
150313_S0283_Datiscin_POS_3min	150320_T0156_Kf-3-Glucuronide_POS_3min	0.947317	40	TRUE	TRUE	TRUE	TRUE	Phenylpropanoids and polyketides	Flavonoids	Flavonoid glycosides	Flavonoid O-glycosides	Phenylpropanoids and polyketides	Flavonoids	Flavonoid glycosides	Flavonoid O-glycosides
150313_S0283_Datiscin_POS_3min	150313_S0285_2-6-Dihydroxy-4-Methoxychal_POS_3min	0.885997	39	TRUE	TRUE	TRUE	TRUE	Phenylpropanoids and polyketides	Flavonoids	Flavonoid glycosides	Flavonoid O-glycosides	Phenylpropanoids and polyketides	Flavonoids	Flavonoid glycosides	Flavonoid O-glycosides
150313_S0283_Datiscin_POS_3min	150320_T0152_Kf-3-Gluco-3-Rh_POS_3min	0.972953	39	TRUE	TRUE	TRUE	TRUE	Phenylpropanoids and polyketides	Flavonoids	Flavonoid glycosides	Flavonoid O-glycosides	Phenylpropanoids and polyketides	Flavonoids	Flavonoid glycosides	Flavonoid O-glycosides
150313_S0283_Datiscin_POS_3min	150313_T0102_Narirutin_POS_3min	0.909788	38	TRUE	TRUE	TRUE	TRUE	Phenylpropanoids and polyketides	Flavonoids	Flavonoid glycosides	Flavonoid O-glycosides	Phenylpropanoids and polyketides	Flavonoids	Flavonoid glycosides	Flavonoid O-glycosides
150313_S0283_Datiscin_POS_3min	150320_T0153_Kf-3-Rh-4-Rh-7-Rh_POS_3min	0.832948	38	TRUE	TRUE	TRUE	TRUE	Phenylpropanoids and polyketides	Flavonoids	Flavonoid glycosides	Flavonoid O-glycosides	Phenylpropanoids and polyketides	Flavonoids	Flavonoid glycosides	Flavonoid O-glycosides
150313_S0283_Datiscin_POS_3min	150403_V0413_Kaempferol-3-O-sophoroside_POS_3min	0.929864	36	TRUE	TRUE	TRUE	TRUE	Phenylpropanoids and polyketides	Flavonoids	Flavonoid glycosides	Flavonoid O-glycosides	Phenylpropanoids and polyketides	Flavonoids	Flavonoid glycosides	Flavonoid O-glycosides
150313_S0284_4-deoxyphloridzin_POS_3min	150324_V0270_Gardneramine_POS_3min	0.923585	22	FALSE	FALSE	FALSE	FALSE	Phenylpropanoids and polyketides	Flavonoids	Flavonoid glycosides	Flavonoid O-glycosides	Organoheterocyclic compounds	Indoles and derivatives	Indoles	3-alkylindoles
150313_S0284_4-deoxyphloridzin_POS_3min	150424_V0298_Sinomenine_POS_3min	0.956343	22	FALSE	FALSE	FALSE	FALSE	Phenylpropanoids and polyketides	Flavonoids	Flavonoid glycosides	Flavonoid O-glycosides	Alkaloids and derivatives	Morphinans		Morphinans
150313_S0284_4-deoxyphloridzin_POS_3min	150814_CH0053_WUWEIZISU-C-RG_POS_3min	0.882422	22	TRUE	FALSE	FALSE	FALSE	Phenylpropanoids and polyketides	Flavonoids	Flavonoid glycosides	Flavonoid O-glycosides	Phenylpropanoids and polyketides	Tannins	Hydrolyzable tannins	Hydrolyzable tannins
150313_S0284_4-deoxyphloridzin_POS_3min	150324_V0248_Hirsuteine_POS_3min	0.899063	21	FALSE	FALSE	FALSE	FALSE	Phenylpropanoids and polyketides	Flavonoids	Flavonoid glycosides	Flavonoid O-glycosides	Alkaloids and derivatives	Corynanthean-type alkaloids		Corynanthean-type alkaloids
150313_S0284_4-deoxyphloridzin_POS_3min	150324_V0250_Isopteropodine_POS_3min	0.894123	21	FALSE	FALSE	FALSE	FALSE	Phenylpropanoids and polyketides	Flavonoids	Flavonoid glycosides	Flavonoid O-glycosides	Organoheterocyclic compounds	Indolizidines		Indolizidines
150313_S0284_4-deoxyphloridzin_POS_3min	150324_V0254_Isorhynchophylline_POS_3min	0.87084	21	FALSE	FALSE	FALSE	FALSE	Phenylpropanoids and polyketides	Flavonoids	Flavonoid glycosides	Flavonoid O-glycosides	Organoheterocyclic compounds	Indolizidines		Indolizidines
150313_S0284_4-deoxyphloridzin_POS_3min	150324_V0278_Gelsevirine_POS_3min	0.808561	21	FALSE	FALSE	FALSE	FALSE	Phenylpropanoids and polyketides	Flavonoids	Flavonoid glycosides	Flavonoid O-glycosides	Alkaloids and derivatives	Gelsemium alkaloids		Gelsemium alkaloids
150313_S0284_4-deoxyphloridzin_POS_3min	150424_V0290_Speciophylline-Uncarine-D_POS_3min	0.911947	21	FALSE	FALSE	FALSE	FALSE	Phenylpropanoids and polyketides	Flavonoids	Flavonoid glycosides	Flavonoid O-glycosides	Organoheterocyclic compounds	Indolizidines		Indolizidines
150313_S0284_4-deoxyphloridzin_POS_3min	150428_CH0020_HYDROXYMITRAGYNINE-7-RG_POS_3min	0.944712	21	FALSE	FALSE	FALSE	FALSE	Phenylpropanoids and polyketides	Flavonoids	Flavonoid glycosides	Flavonoid O-glycosides	Alkaloids and derivatives	Corynanthean-type alkaloids		Corynanthean-type alkaloids
150313_S0284_4-deoxyphloridzin_POS_3min	150814_CH0051_SCHISAND-gamma-Wuweiz-B-AHP_POS_3min	0.900231	21	TRUE	FALSE	FALSE	FALSE	Phenylpropanoids and polyketides	Flavonoids	Flavonoid glycosides	Flavonoid O-glycosides	Phenylpropanoids and polyketides	Tannins	Hydrolyzable tannins	Hydrolyzable tannins
150313_S0285_2-6-Dihydroxy-4-Methoxychal_POS_3min	150313_S0308_Poncirin_POS_3min	0.999331	117	TRUE	TRUE	TRUE	TRUE	Phenylpropanoids and polyketides	Flavonoids	Flavonoid glycosides	Flavonoid O-glycosides	Phenylpropanoids and polyketides	Flavonoids	Flavonoid glycosides	Flavonoid O-glycosides
150313_S0285_2-6-Dihydroxy-4-Methoxychal_POS_3min	150313_T0103_Didymin_POS_3min	0.963627	116	TRUE	TRUE	TRUE	TRUE	Phenylpropanoids and polyketides	Flavonoids	Flavonoid glycosides	Flavonoid O-glycosides	Phenylpropanoids and polyketides	Flavonoids	Flavonoid glycosides	Flavonoid O-glycosides
150313_S0285_2-6-Dihydroxy-4-Methoxychal_POS_3min	150313_S0302_Neoeriocitrin_POS_3min	0.932425	114	TRUE	TRUE	TRUE	TRUE	Phenylpropanoids and polyketides	Flavonoids	Flavonoid glycosides	Flavonoid O-glycosides	Phenylpropanoids and polyketides	Flavonoids	Flavonoid glycosides	Flavonoid O-glycosides
150313_S0285_2-6-Dihydroxy-4-Methoxychal_POS_3min	150313_S0291_Hesperidin_POS_3min	0.967177	91	TRUE	TRUE	TRUE	TRUE	Phenylpropanoids and polyketides	Flavonoids	Flavonoid glycosides	Flavonoid O-glycosides	Phenylpropanoids and polyketides	Flavonoids	Flavonoid glycosides	Flavonoid O-glycosides
150313_S0285_2-6-Dihydroxy-4-Methoxychal_POS_3min	150313_T0101_Eriocitrin_POS_3min	0.91476	87	TRUE	TRUE	TRUE	TRUE	Phenylpropanoids and polyketides	Flavonoids	Flavonoid glycosides	Flavonoid O-glycosides	Phenylpropanoids and polyketides	Flavonoids	Flavonoid glycosides	Flavonoid O-glycosides
150313_S0285_2-6-Dihydroxy-4-Methoxychal_POS_3min	150911_KO0038_Quer_3O-2O-b-D-gluc-a-L-rh_POS_3min	0.832998	69	TRUE	TRUE	TRUE	TRUE	Phenylpropanoids and polyketides	Flavonoids	Flavonoid glycosides	Flavonoid O-glycosides	Phenylpropanoids and polyketides	Flavonoids	Flavonoid glycosides	Flavonoid O-glycosides
150313_S0285_2-6-Dihydroxy-4-Methoxychal_POS_3min	150313_T0007_Kaempferol-3-O-alpha-L-rham_POS_3min	0.860008	51	TRUE	TRUE	TRUE	TRUE	Phenylpropanoids and polyketides	Flavonoids	Flavonoid glycosides	Flavonoid O-glycosides	Phenylpropanoids and polyketides	Flavonoids	Flavonoid glycosides	Flavonoid O-glycosides
150313_S0285_2-6-Dihydroxy-4-Methoxychal_POS_3min	150320_T0143_isorhamnetin-3-Galactoside_POS_3min	0.963309	51	TRUE	TRUE	TRUE	TRUE	Phenylpropanoids and polyketides	Flavonoids	Flavonoid glycosides	Flavonoid O-glycosides	Phenylpropanoids and polyketides	Flavonoids	Flavonoid glycosides	Flavonoid O-glycosides
150313_S0285_2-6-Dihydroxy-4-Methoxychal_POS_3min	150320_T0156_Kf-3-Glucuronide_POS_3min	0.83124	46	TRUE	TRUE	TRUE	TRUE	Phenylpropanoids and polyketides	Flavonoids	Flavonoid glycosides	Flavonoid O-glycosides	Phenylpropanoids and polyketides	Flavonoids	Flavonoid glycosides	Flavonoid O-glycosides
150313_S0285_2-6-Dihydroxy-4-Methoxychal_POS_3min	150313_S0299_Maritimein_POS_3min	0.829023	44	TRUE	TRUE	TRUE	TRUE	Phenylpropanoids and polyketides	Flavonoids	Flavonoid glycosides	Flavonoid O-glycosides	Phenylpropanoids and polyketides	Flavonoids	Flavonoid glycosides	Flavonoid O-glycosides
150313_S0286_Diosmin_POS_3min	150313_T0103_Didymin_POS_3min	0.829603	21	TRUE	TRUE	TRUE	TRUE	Phenylpropanoids and polyketides	Flavonoids	Flavonoid glycosides	Flavonoid O-glycosides	Phenylpropanoids and polyketides	Flavonoids	Flavonoid glycosides	Flavonoid O-glycosides
150313_S0286_Diosmin_POS_3min	150313_S0302_Neoeriocitrin_POS_3min	0.871891	20	TRUE	TRUE	TRUE	TRUE	Phenylpropanoids and polyketides	Flavonoids	Flavonoid glycosides	Flavonoid O-glycosides	Phenylpropanoids and polyketides	Flavonoids	Flavonoid glycosides	Flavonoid O-glycosides
150313_S0286_Diosmin_POS_3min	150313_S0308_Poncirin_POS_3min	0.869107	20	TRUE	TRUE	TRUE	TRUE	Phenylpropanoids and polyketides	Flavonoids	Flavonoid glycosides	Flavonoid O-glycosides	Phenylpropanoids and polyketides	Flavonoids	Flavonoid glycosides	Flavonoid O-glycosides
150313_S0286_Diosmin_POS_3min	150313_T0101_Eriocitrin_POS_3min	0.843977	20	TRUE	TRUE	TRUE	TRUE	Phenylpropanoids and polyketides	Flavonoids	Flavonoid glycosides	Flavonoid O-glycosides	Phenylpropanoids and polyketides	Flavonoids	Flavonoid glycosides	Flavonoid O-glycosides
150313_S0286_Diosmin_POS_3min	150313_T0010_Kaempferol-3-O-beta-D-gluco_POS_3min	0.870472	19	TRUE	TRUE	TRUE	TRUE	Phenylpropanoids and polyketides	Flavonoids	Flavonoid glycosides	Flavonoid O-glycosides	Phenylpropanoids and polyketides	Flavonoids	Flavonoid glycosides	Flavonoid O-glycosides
150313_S0286_Diosmin_POS_3min	150313_T0011_Kaempferol-3-O-beta-D-galac_POS_3min	0.85298	19	TRUE	TRUE	TRUE	TRUE	Phenylpropanoids and polyketides	Flavonoids	Flavonoid glycosides	Flavonoid O-glycosides	Phenylpropanoids and polyketides	Flavonoids	Flavonoid glycosides	Flavonoid O-glycosides
150313_S0286_Diosmin_POS_3min	150313_T0102_Narirutin_POS_3min	0.824977	19	TRUE	TRUE	TRUE	TRUE	Phenylpropanoids and polyketides	Flavonoids	Flavonoid glycosides	Flavonoid O-glycosides	Phenylpropanoids and polyketides	Flavonoids	Flavonoid glycosides	Flavonoid O-glycosides
150313_S0286_Diosmin_POS_3min	150320_T0152_Kf-3-Gluco-3-Rh_POS_3min	0.921126	19	TRUE	TRUE	TRUE	TRUE	Phenylpropanoids and polyketides	Flavonoids	Flavonoid glycosides	Flavonoid O-glycosides	Phenylpropanoids and polyketides	Flavonoids	Flavonoid glycosides	Flavonoid O-glycosides
150313_S0286_Diosmin_POS_3min	150925_KO0019_Naringin_POS_3min	0.870042	19	TRUE	TRUE	TRUE	TRUE	Phenylpropanoids and polyketides	Flavonoids	Flavonoid glycosides	Flavonoid O-glycosides	Phenylpropanoids and polyketides	Flavonoids	Flavonoid glycosides	Flavonoid O-glycosides
150313_S0286_Diosmin_POS_3min	150313_S0288_Fortunellin_POS_3min	0.97557	18	TRUE	TRUE	TRUE	TRUE	Phenylpropanoids and polyketides	Flavonoids	Flavonoid glycosides	Flavonoid O-glycosides	Phenylpropanoids and polyketides	Flavonoids	Flavonoid glycosides	Flavonoid O-glycosides
150313_S0287_Flavanomarein_POS_3min	150313_S0298_Marein_POS_3min	0.97404	66	TRUE	TRUE	TRUE	TRUE	Phenylpropanoids and polyketides	Flavonoids	Flavonoid glycosides	Flavonoid O-glycosides	Phenylpropanoids and polyketides	Flavonoids	Flavonoid glycosides	Flavonoid O-glycosides
150313_S0287_Flavanomarein_POS_3min	150313_S0302_Neoeriocitrin_POS_3min	0.808072	57	TRUE	TRUE	TRUE	TRUE	Phenylpropanoids and polyketides	Flavonoids	Flavonoid glycosides	Flavonoid O-glycosides	Phenylpropanoids and polyketides	Flavonoids	Flavonoid glycosides	Flavonoid O-glycosides
150313_S0287_Flavanomarein_POS_3min	7B4_Rosmarinic-acid_POS_3min	0.921025	30	TRUE	FALSE	FALSE	FALSE	Phenylpropanoids and polyketides	Flavonoids	Flavonoid glycosides	Flavonoid O-glycosides	Phenylpropanoids and polyketides	Cinnamic acids and derivatives	Hydroxycinnamic acids and derivatives	Coumaric acids and derivatives
150313_S0287_Flavanomarein_POS_3min	150925_KO0045_Cynarin_POS_3min	0.814937	27	FALSE	FALSE	FALSE	FALSE	Phenylpropanoids and polyketides	Flavonoids	Flavonoid glycosides	Flavonoid O-glycosides	Organic oxygen compounds	Organooxygen compounds	Alcohols and polyols	Cyclic alcohols and derivatives
150313_S0287_Flavanomarein_POS_3min	150313_S0290_Gossypin_POS_3min	0.889934	21	TRUE	TRUE	TRUE	TRUE	Phenylpropanoids and polyketides	Flavonoids	Flavonoid glycosides	Flavonoid O-glycosides	Phenylpropanoids and polyketides	Flavonoids	Flavonoid glycosides	Flavonoid O-glycosides
150313_S0287_Flavanomarein_POS_3min	150814_CH0044_JUSMICRANTHIN-ETHYL-ETHE-SH_POS_3min	0.887995	17	FALSE	FALSE	FALSE	FALSE	Phenylpropanoids and polyketides	Flavonoids	Flavonoid glycosides	Flavonoid O-glycosides	Lignans, neolignans and related compounds	Arylnaphthalene lignans		Arylnaphthalene lignans
150313_S0287_Flavanomarein_POS_3min	5B1_3-2-Hydroxyphenyl-propionic_POS_3min	0.806256	17	TRUE	FALSE	FALSE	FALSE	Phenylpropanoids and polyketides	Flavonoids	Flavonoid glycosides	Flavonoid O-glycosides	Phenylpropanoids and polyketides	Phenylpropanoic acids		Phenylpropanoic acids
150313_S0287_Flavanomarein_POS_3min	150504_EX0044_Skatole_POS_3min	0.919721	16	FALSE	FALSE	FALSE	FALSE	Phenylpropanoids and polyketides	Flavonoids	Flavonoid glycosides	Flavonoid O-glycosides	Organoheterocyclic compounds	Indoles and derivatives	Indoles	3-alkylindoles
150313_S0287_Flavanomarein_POS_3min	150320_V0089_Peonidin-3-O-beta-galactopy_POS_3min	0.850723	14	TRUE	TRUE	TRUE	TRUE	Phenylpropanoids and polyketides	Flavonoids	Flavonoid glycosides	Flavonoid O-glycosides	Phenylpropanoids and polyketides	Flavonoids	Flavonoid glycosides	Flavonoid O-glycosides
150313_S0287_Flavanomarein_POS_3min	150925_KO0037_Petunidin_3-galactoside_POS_3min	0.86807	14	TRUE	TRUE	TRUE	TRUE	Phenylpropanoids and polyketides	Flavonoids	Flavonoid glycosides	Flavonoid O-glycosides	Phenylpropanoids and polyketides	Flavonoids	Flavonoid glycosides	Flavonoid O-glycosides
150313_S0288_Fortunellin_POS_3min	150320_T0152_Kf-3-Gluco-3-Rh_POS_3min	0.852266	23	TRUE	TRUE	TRUE	TRUE	Phenylpropanoids and polyketides	Flavonoids	Flavonoid glycosides	Flavonoid O-glycosides	Phenylpropanoids and polyketides	Flavonoids	Flavonoid glycosides	Flavonoid O-glycosides
150313_S0288_Fortunellin_POS_3min	150814_CH0053_WUWEIZISU-C-RG_POS_3min	0.904302	23	TRUE	FALSE	FALSE	FALSE	Phenylpropanoids and polyketides	Flavonoids	Flavonoid glycosides	Flavonoid O-glycosides	Phenylpropanoids and polyketides	Tannins	Hydrolyzable tannins	Hydrolyzable tannins
150313_S0288_Fortunellin_POS_3min	150313_T0010_Kaempferol-3-O-beta-D-gluco_POS_3min	0.912517	21	TRUE	TRUE	TRUE	TRUE	Phenylpropanoids and polyketides	Flavonoids	Flavonoid glycosides	Flavonoid O-glycosides	Phenylpropanoids and polyketides	Flavonoids	Flavonoid glycosides	Flavonoid O-glycosides
150313_S0288_Fortunellin_POS_3min	150313_T0011_Kaempferol-3-O-beta-D-galac_POS_3min	0.923723	21	TRUE	TRUE	TRUE	TRUE	Phenylpropanoids and polyketides	Flavonoids	Flavonoid glycosides	Flavonoid O-glycosides	Phenylpropanoids and polyketides	Flavonoids	Flavonoid glycosides	Flavonoid O-glycosides
150313_S0288_Fortunellin_POS_3min	150313_S0301_Neodiosmin_POS_3min	0.989966	20	TRUE	TRUE	TRUE	TRUE	Phenylpropanoids and polyketides	Flavonoids	Flavonoid glycosides	Flavonoid O-glycosides	Phenylpropanoids and polyketides	Flavonoids	Flavonoid glycosides	Flavonoid O-glycosides
150313_S0288_Fortunellin_POS_3min	150324_V0248_Hirsuteine_POS_3min	0.800748	19	FALSE	FALSE	FALSE	FALSE	Phenylpropanoids and polyketides	Flavonoids	Flavonoid glycosides	Flavonoid O-glycosides	Alkaloids and derivatives	Corynanthean-type alkaloids		Corynanthean-type alkaloids
150313_S0288_Fortunellin_POS_3min	150925_KO0043_Tectorigenin_POS_3min	0.813687	19	TRUE	FALSE	FALSE	FALSE	Phenylpropanoids and polyketides	Flavonoids	Flavonoid glycosides	Flavonoid O-glycosides	Phenylpropanoids and polyketides	Isoflavonoids	Isoflav-2-enes	Isoflavones
150313_S0288_Fortunellin_POS_3min	150313_S0295_Linarin_POS_3min	0.939521	18	TRUE	TRUE	TRUE	TRUE	Phenylpropanoids and polyketides	Flavonoids	Flavonoid glycosides	Flavonoid O-glycosides	Phenylpropanoids and polyketides	Flavonoids	Flavonoid glycosides	Flavonoid O-glycosides
150313_S0288_Fortunellin_POS_3min	150313_T0007_Kaempferol-3-O-alpha-L-rham_POS_3min	0.945972	17	TRUE	TRUE	TRUE	TRUE	Phenylpropanoids and polyketides	Flavonoids	Flavonoid glycosides	Flavonoid O-glycosides	Phenylpropanoids and polyketides	Flavonoids	Flavonoid glycosides	Flavonoid O-glycosides
150313_S0288_Fortunellin_POS_3min	150313_T0077_Biochanin-A_POS_3min	0.911193	17	TRUE	FALSE	FALSE	FALSE	Phenylpropanoids and polyketides	Flavonoids	Flavonoid glycosides	Flavonoid O-glycosides	Phenylpropanoids and polyketides	Isoflavonoids	O-methylated isoflavonoids	4'-O-methylated isoflavonoids
150313_S0290_Gossypin_POS_3min	150814_CH0053_WUWEIZISU-C-RG_POS_3min	0.836128	37	TRUE	FALSE	FALSE	FALSE	Phenylpropanoids and polyketides	Flavonoids	Flavonoid glycosides	Flavonoid O-glycosides	Phenylpropanoids and polyketides	Tannins	Hydrolyzable tannins	Hydrolyzable tannins
150313_S0290_Gossypin_POS_3min	150324_V0273_Hydroxygardnutine_POS_3min	0.88606	30	FALSE	FALSE	FALSE	FALSE	Phenylpropanoids and polyketides	Flavonoids	Flavonoid glycosides	Flavonoid O-glycosides	Alkaloids and derivatives	Macroline alkaloids		Macroline alkaloids
150313_S0290_Gossypin_POS_3min	150424_V0291_Speciofiline-Uncarine-F_POS_3min	0.837736	28	FALSE	FALSE	FALSE	FALSE	Phenylpropanoids and polyketides	Flavonoids	Flavonoid glycosides	Flavonoid O-glycosides	Organoheterocyclic compounds	Indolizidines		Indolizidines
150313_S0290_Gossypin_POS_3min	150320_T0162_Myricetin-3-Xyloside_POS_3min	0.943101	27	TRUE	TRUE	TRUE	TRUE	Phenylpropanoids and polyketides	Flavonoids	Flavonoid glycosides	Flavonoid O-glycosides	Phenylpropanoids and polyketides	Flavonoids	Flavonoid glycosides	Flavonoid O-glycosides
150313_S0290_Gossypin_POS_3min	150814_CH0050_SCHISAND-A-DEOXYSCHISAND-P_POS_3min	0.861286	27	TRUE	FALSE	FALSE	FALSE	Phenylpropanoids and polyketides	Flavonoids	Flavonoid glycosides	Flavonoid O-glycosides	Phenylpropanoids and polyketides	Tannins	Hydrolyzable tannins	Hydrolyzable tannins
150313_S0290_Gossypin_POS_3min	150424_V0298_Sinomenine_POS_3min	0.923621	26	FALSE	FALSE	FALSE	FALSE	Phenylpropanoids and polyketides	Flavonoids	Flavonoid glycosides	Flavonoid O-glycosides	Alkaloids and derivatives	Morphinans		Morphinans
150313_S0290_Gossypin_POS_3min	150324_V0248_Hirsuteine_POS_3min	0.90929	25	FALSE	FALSE	FALSE	FALSE	Phenylpropanoids and polyketides	Flavonoids	Flavonoid glycosides	Flavonoid O-glycosides	Alkaloids and derivatives	Corynanthean-type alkaloids		Corynanthean-type alkaloids
150313_S0290_Gossypin_POS_3min	150324_V0264_14-15-Dehydro-16-epi-vincami_POS_3min	0.893162	25	FALSE	FALSE	FALSE	FALSE	Phenylpropanoids and polyketides	Flavonoids	Flavonoid glycosides	Flavonoid O-glycosides	Alkaloids and derivatives	Eburnan-type alkaloids		Eburnan-type alkaloids
150313_S0290_Gossypin_POS_3min	150424_V0302_Isomajdine_POS_3min	0.848343	25	FALSE	FALSE	FALSE	FALSE	Phenylpropanoids and polyketides	Flavonoids	Flavonoid glycosides	Flavonoid O-glycosides	Organoheterocyclic compounds	Indolizidines		Indolizidines
150313_S0290_Gossypin_POS_3min	150313_S0298_Marein_POS_3min	0.897447	24	TRUE	TRUE	TRUE	TRUE	Phenylpropanoids and polyketides	Flavonoids	Flavonoid glycosides	Flavonoid O-glycosides	Phenylpropanoids and polyketides	Flavonoids	Flavonoid glycosides	Flavonoid O-glycosides
150313_S0291_Hesperidin_POS_3min	150313_S0303_Neohesperidin_POS_3min	0.985467	99	TRUE	TRUE	TRUE	TRUE	Phenylpropanoids and polyketides	Flavonoids	Flavonoid glycosides	Flavonoid O-glycosides	Phenylpropanoids and polyketides	Flavonoids	Flavonoid glycosides	Flavonoid O-glycosides
150313_S0291_Hesperidin_POS_3min	150313_T0103_Didymin_POS_3min	0.980014	95	TRUE	TRUE	TRUE	TRUE	Phenylpropanoids and polyketides	Flavonoids	Flavonoid glycosides	Flavonoid O-glycosides	Phenylpropanoids and polyketides	Flavonoids	Flavonoid glycosides	Flavonoid O-glycosides
150313_S0291_Hesperidin_POS_3min	150313_S0302_Neoeriocitrin_POS_3min	0.932526	93	TRUE	TRUE	TRUE	TRUE	Phenylpropanoids and polyketides	Flavonoids	Flavonoid glycosides	Flavonoid O-glycosides	Phenylpropanoids and polyketides	Flavonoids	Flavonoid glycosides	Flavonoid O-glycosides
150313_S0291_Hesperidin_POS_3min	150925_KO0019_Naringin_POS_3min	0.808995	90	TRUE	TRUE	TRUE	TRUE	Phenylpropanoids and polyketides	Flavonoids	Flavonoid glycosides	Flavonoid O-glycosides	Phenylpropanoids and polyketides	Flavonoids	Flavonoid glycosides	Flavonoid O-glycosides
150313_S0291_Hesperidin_POS_3min	150313_T0101_Eriocitrin_POS_3min	0.95034	85	TRUE	TRUE	TRUE	TRUE	Phenylpropanoids and polyketides	Flavonoids	Flavonoid glycosides	Flavonoid O-glycosides	Phenylpropanoids and polyketides	Flavonoids	Flavonoid glycosides	Flavonoid O-glycosides
150313_S0291_Hesperidin_POS_3min	150313_T0102_Narirutin_POS_3min	0.8461	82	TRUE	TRUE	TRUE	TRUE	Phenylpropanoids and polyketides	Flavonoids	Flavonoid glycosides	Flavonoid O-glycosides	Phenylpropanoids and polyketides	Flavonoids	Flavonoid glycosides	Flavonoid O-glycosides
150313_S0291_Hesperidin_POS_3min	150911_KO0038_Quer_3O-2O-b-D-gluc-a-L-rh_POS_3min	0.884889	60	TRUE	TRUE	TRUE	TRUE	Phenylpropanoids and polyketides	Flavonoids	Flavonoid glycosides	Flavonoid O-glycosides	Phenylpropanoids and polyketides	Flavonoids	Flavonoid glycosides	Flavonoid O-glycosides
150313_S0291_Hesperidin_POS_3min	150320_T0143_isorhamnetin-3-Galactoside_POS_3min	0.91903	45	TRUE	TRUE	TRUE	TRUE	Phenylpropanoids and polyketides	Flavonoids	Flavonoid glycosides	Flavonoid O-glycosides	Phenylpropanoids and polyketides	Flavonoids	Flavonoid glycosides	Flavonoid O-glycosides
150313_S0291_Hesperidin_POS_3min	150313_T0001_Rutin_POS_3min	0.907703	32	TRUE	TRUE	TRUE	TRUE	Phenylpropanoids and polyketides	Flavonoids	Flavonoid glycosides	Flavonoid O-glycosides	Phenylpropanoids and polyketides	Flavonoids	Flavonoid glycosides	Flavonoid O-glycosides
150313_S0291_Hesperidin_POS_3min	150320_V0093_Q-3-4-O-di-beta-glucopy_POS_3min	0.801362	29	TRUE	TRUE	TRUE	TRUE	Phenylpropanoids and polyketides	Flavonoids	Flavonoid glycosides	Flavonoid O-glycosides	Phenylpropanoids and polyketides	Flavonoids	Flavonoid glycosides	Flavonoid O-glycosides
150313_S0292_isosakuranetin_POS_3min	150428_V0345_Lobeline_POS_3min	0.8517	28	FALSE	FALSE	FALSE	FALSE	Phenylpropanoids and polyketides	Flavonoids	O-methylated flavonoids	4'-O-methylated flavonoids	Organic oxygen compounds	Organooxygen compounds	Carbonyl compounds	Ketones
150313_S0292_isosakuranetin_POS_3min	150424_V0295_Dehydrocorydaline-nitrate_POS_3min	0.84935	23	FALSE	FALSE	FALSE	FALSE	Phenylpropanoids and polyketides	Flavonoids	O-methylated flavonoids	4'-O-methylated flavonoids	Alkaloids and derivatives	Protoberberine alkaloids and derivatives		Protoberberine alkaloids and derivatives
150313_S0292_isosakuranetin_POS_3min	150428_CH0024_ATROPINE-SULFATE-P_POS_3min	0.832213	23	FALSE	FALSE	FALSE	FALSE	Phenylpropanoids and polyketides	Flavonoids	O-methylated flavonoids	4'-O-methylated flavonoids	Alkaloids and derivatives	Tropane alkaloids		Tropane alkaloids
150313_S0292_isosakuranetin_POS_3min	5B1_3-2-Hydroxyphenyl-propionic_POS_3min	0.819216	23	TRUE	FALSE	FALSE	FALSE	Phenylpropanoids and polyketides	Flavonoids	O-methylated flavonoids	4'-O-methylated flavonoids	Phenylpropanoids and polyketides	Phenylpropanoic acids		Phenylpropanoic acids
150313_S0292_isosakuranetin_POS_3min	150424_V0288_Palmatine_POS_3min	0.922533	21	FALSE	FALSE	FALSE	FALSE	Phenylpropanoids and polyketides	Flavonoids	O-methylated flavonoids	4'-O-methylated flavonoids	Alkaloids and derivatives	Protoberberine alkaloids and derivatives		Protoberberine alkaloids and derivatives
150313_S0292_isosakuranetin_POS_3min	150424_V0289_Hyoscyamine_POS_3min	0.829636	21	FALSE	FALSE	FALSE	FALSE	Phenylpropanoids and polyketides	Flavonoids	O-methylated flavonoids	4'-O-methylated flavonoids	Alkaloids and derivatives	Tropane alkaloids		Tropane alkaloids
150313_S0292_isosakuranetin_POS_3min	151006_MS0019_INDOLE-3ACETYL-L-ILE-IAILeu_POS_3min	0.802363	20	FALSE	FALSE	FALSE	FALSE	Phenylpropanoids and polyketides	Flavonoids	O-methylated flavonoids	4'-O-methylated flavonoids	Organic acids and derivatives	Carboxylic acids and derivatives	Amino acids, peptides, and analogues	Amino acids and derivatives
150313_S0292_isosakuranetin_POS_3min	5B8_Pimelic-acid_POS_3min	0.803712	19	FALSE	FALSE	FALSE	FALSE	Phenylpropanoids and polyketides	Flavonoids	O-methylated flavonoids	4'-O-methylated flavonoids	Lipids and lipid-like molecules	Fatty Acyls	Fatty acids and conjugates	Medium-chain fatty acids
150313_S0292_isosakuranetin_POS_3min	1D12_Creatine_POS_3min	0.803543	15	FALSE	FALSE	FALSE	FALSE	Phenylpropanoids and polyketides	Flavonoids	O-methylated flavonoids	4'-O-methylated flavonoids	Organic acids and derivatives	Carboxylic acids and derivatives	Amino acids, peptides, and analogues	Amino acids and derivatives
150313_S0292_isosakuranetin_POS_3min	2F5_Adenosine-2_3-cyclic-monophos_POS_3min	0.866751	13	FALSE	FALSE	FALSE	FALSE	Phenylpropanoids and polyketides	Flavonoids	O-methylated flavonoids	4'-O-methylated flavonoids	Nucleosides, nucleotides, and analogues	Purine nucleotides	Cyclic purine nucleotides	2',3'-cyclic purine nucleotides
150313_S0295_Linarin_POS_3min	150313_T0010_Kaempferol-3-O-beta-D-gluco_POS_3min	0.911215	17	TRUE	TRUE	TRUE	TRUE	Phenylpropanoids and polyketides	Flavonoids	Flavonoid glycosides	Flavonoid O-glycosides	Phenylpropanoids and polyketides	Flavonoids	Flavonoid glycosides	Flavonoid O-glycosides
150313_S0295_Linarin_POS_3min	150313_T0011_Kaempferol-3-O-beta-D-galac_POS_3min	0.914106	17	TRUE	TRUE	TRUE	TRUE	Phenylpropanoids and polyketides	Flavonoids	Flavonoid glycosides	Flavonoid O-glycosides	Phenylpropanoids and polyketides	Flavonoids	Flavonoid glycosides	Flavonoid O-glycosides
150313_S0295_Linarin_POS_3min	150320_T0152_Kf-3-Gluco-3-Rh_POS_3min	0.913096	17	TRUE	TRUE	TRUE	TRUE	Phenylpropanoids and polyketides	Flavonoids	Flavonoid glycosides	Flavonoid O-glycosides	Phenylpropanoids and polyketides	Flavonoids	Flavonoid glycosides	Flavonoid O-glycosides
150313_S0295_Linarin_POS_3min	150313_S0301_Neodiosmin_POS_3min	0.916323	16	TRUE	TRUE	TRUE	TRUE	Phenylpropanoids and polyketides	Flavonoids	Flavonoid glycosides	Flavonoid O-glycosides	Phenylpropanoids and polyketides	Flavonoids	Flavonoid glycosides	Flavonoid O-glycosides
150313_S0295_Linarin_POS_3min	150814_CH0053_WUWEIZISU-C-RG_POS_3min	0.833231	15	TRUE	FALSE	FALSE	FALSE	Phenylpropanoids and polyketides	Flavonoids	Flavonoid glycosides	Flavonoid O-glycosides	Phenylpropanoids and polyketides	Tannins	Hydrolyzable tannins	Hydrolyzable tannins
150313_S0295_Linarin_POS_3min	150925_KO0006_Icariin_POS_3min	0.879614	15	TRUE	TRUE	TRUE	TRUE	Phenylpropanoids and polyketides	Flavonoids	Flavonoid glycosides	Flavonoid O-glycosides	Phenylpropanoids and polyketides	Flavonoids	Flavonoid glycosides	Flavonoid O-glycosides
150313_S0295_Linarin_POS_3min	160422_LIG13_SCHISANDROL-B-GOMISIN-A_POS_3min	0.836943	15	TRUE	FALSE	FALSE	FALSE	Phenylpropanoids and polyketides	Flavonoids	Flavonoid glycosides	Flavonoid O-glycosides	Phenylpropanoids and polyketides	Tannins	Hydrolyzable tannins	Hydrolyzable tannins
150313_S0295_Linarin_POS_3min	150925_KO0043_Tectorigenin_POS_3min	0.811266	13	TRUE	FALSE	FALSE	FALSE	Phenylpropanoids and polyketides	Flavonoids	Flavonoid glycosides	Flavonoid O-glycosides	Phenylpropanoids and polyketides	Isoflavonoids	Isoflav-2-enes	Isoflavones
150313_S0295_Linarin_POS_3min	150320_T0149_Kf-3-Gluco-2-Rh-7-Rh_POS_3min	0.901624	12	TRUE	TRUE	TRUE	TRUE	Phenylpropanoids and polyketides	Flavonoids	Flavonoid glycosides	Flavonoid O-glycosides	Phenylpropanoids and polyketides	Flavonoids	Flavonoid glycosides	Flavonoid O-glycosides
150313_S0295_Linarin_POS_3min	150313_T0009_Kaempferol-3-7-O-bis-alpha_POS_3min	0.865306	11	TRUE	TRUE	TRUE	TRUE	Phenylpropanoids and polyketides	Flavonoids	Flavonoid glycosides	Flavonoid O-glycosides	Phenylpropanoids and polyketides	Flavonoids	Flavonoid glycosides	Flavonoid O-glycosides
150313_S0297_luteolin-4-O-glucoside_POS_3min	150313_T0007_Kaempferol-3-O-alpha-L-rham_POS_3min	0.84589	18	TRUE	TRUE	TRUE	TRUE	Phenylpropanoids and polyketides	Flavonoids	Flavonoid glycosides	Flavonoid O-glycosides	Phenylpropanoids and polyketides	Flavonoids	Flavonoid glycosides	Flavonoid O-glycosides
150313_S0297_luteolin-4-O-glucoside_POS_3min	150320_T0160_Myricetin-3-Galactoside_POS_3min	0.911469	18	TRUE	TRUE	TRUE	TRUE	Phenylpropanoids and polyketides	Flavonoids	Flavonoid glycosides	Flavonoid O-glycosides	Phenylpropanoids and polyketides	Flavonoids	Flavonoid glycosides	Flavonoid O-glycosides
150313_S0297_luteolin-4-O-glucoside_POS_3min	150313_S0311_Sissotrin_POS_3min	0.983485	17	TRUE	FALSE	FALSE	FALSE	Phenylpropanoids and polyketides	Flavonoids	Flavonoid glycosides	Flavonoid O-glycosides	Phenylpropanoids and polyketides	Isoflavonoids	Isoflavonoid O-glycosides	Isoflavonoid O-glycosides
150313_S0297_luteolin-4-O-glucoside_POS_3min	150320_T0150_Kf-3-Gluco-2-p-couma_POS_3min	0.932354	17	TRUE	TRUE	TRUE	TRUE	Phenylpropanoids and polyketides	Flavonoids	Flavonoid glycosides	Flavonoid O-glycosides	Phenylpropanoids and polyketides	Flavonoids	Flavonoid glycosides	Flavonoid O-glycosides
150313_S0297_luteolin-4-O-glucoside_POS_3min	150320_T0154_Kf-3-O-alpha-L-arabinoside_POS_3min	0.994965	17	TRUE	TRUE	TRUE	TRUE	Phenylpropanoids and polyketides	Flavonoids	Flavonoid glycosides	Flavonoid O-glycosides	Phenylpropanoids and polyketides	Flavonoids	Flavonoid glycosides	Flavonoid O-glycosides
150313_S0297_luteolin-4-O-glucoside_POS_3min	151006_MS0014_trans-piceid_POS_3min	0.835311	17	TRUE	FALSE	FALSE	FALSE	Phenylpropanoids and polyketides	Flavonoids	Flavonoid glycosides	Flavonoid O-glycosides	Phenylpropanoids and polyketides	Stilbenes	Stilbene glycosides	Stilbene glycosides
150313_S0297_luteolin-4-O-glucoside_POS_3min	150320_T0156_Kf-3-Glucuronide_POS_3min	0.912319	16	TRUE	TRUE	TRUE	TRUE	Phenylpropanoids and polyketides	Flavonoids	Flavonoid glycosides	Flavonoid O-glycosides	Phenylpropanoids and polyketides	Flavonoids	Flavonoid glycosides	Flavonoid O-glycosides
150313_S0297_luteolin-4-O-glucoside_POS_3min	150313_S0299_Maritimein_POS_3min	0.899641	15	TRUE	TRUE	TRUE	TRUE	Phenylpropanoids and polyketides	Flavonoids	Flavonoid glycosides	Flavonoid O-glycosides	Phenylpropanoids and polyketides	Flavonoids	Flavonoid glycosides	Flavonoid O-glycosides
150313_S0297_luteolin-4-O-glucoside_POS_3min	150313_T0008_Kaempferol-7-O-alpha-L-rham_POS_3min	0.981311	15	TRUE	TRUE	TRUE	TRUE	Phenylpropanoids and polyketides	Flavonoids	Flavonoid glycosides	Flavonoid O-glycosides	Phenylpropanoids and polyketides	Flavonoids	Flavonoid glycosides	Flavonoid O-glycosides
150313_S0297_luteolin-4-O-glucoside_POS_3min	150911_KO0033_Liquiritin_POS_3min	0.899548	15	TRUE	TRUE	TRUE	TRUE	Phenylpropanoids and polyketides	Flavonoids	Flavonoid glycosides	Flavonoid O-glycosides	Phenylpropanoids and polyketides	Flavonoids	Flavonoid glycosides	Flavonoid O-glycosides
150313_S0298_Marein_POS_3min	150313_S0302_Neoeriocitrin_POS_3min	0.821681	62	TRUE	TRUE	TRUE	TRUE	Phenylpropanoids and polyketides	Flavonoids	Flavonoid glycosides	Flavonoid O-glycosides	Phenylpropanoids and polyketides	Flavonoids	Flavonoid glycosides	Flavonoid O-glycosides
150313_S0298_Marein_POS_3min	7B4_Rosmarinic-acid_POS_3min	0.871488	30	TRUE	FALSE	FALSE	FALSE	Phenylpropanoids and polyketides	Flavonoids	Flavonoid glycosides	Flavonoid O-glycosides	Phenylpropanoids and polyketides	Cinnamic acids and derivatives	Hydroxycinnamic acids and derivatives	Coumaric acids and derivatives
150313_S0298_Marein_POS_3min	150417_T0116_3-Methylsulfinyl-propylgluco_POS_3min	0.867703	23	FALSE	FALSE	FALSE	FALSE	Phenylpropanoids and polyketides	Flavonoids	Flavonoid glycosides	Flavonoid O-glycosides	Organic oxygen compounds	Organooxygen compounds	Carbohydrates and carbohydrate conjugates	Monosaccharides
150313_S0298_Marein_POS_3min	3E4_D-Glucosaminic-acid_POS_3min	0.81274	23	FALSE	FALSE	FALSE	FALSE	Phenylpropanoids and polyketides	Flavonoids	Flavonoid glycosides	Flavonoid O-glycosides	Organic acids and derivatives	Carboxylic acids and derivatives	Amino acids, peptides, and analogues	Amino acids and derivatives
150313_S0298_Marein_POS_3min	150814_CH0044_JUSMICRANTHIN-ETHYL-ETHE-SH_POS_3min	0.889435	21	FALSE	FALSE	FALSE	FALSE	Phenylpropanoids and polyketides	Flavonoids	Flavonoid glycosides	Flavonoid O-glycosides	Lignans, neolignans and related compounds	Arylnaphthalene lignans		Arylnaphthalene lignans
150313_S0298_Marein_POS_3min	150417_T0019_R-2-hydroxy-3-butenyl-gluco_POS_3min	0.869444	20	FALSE	FALSE	FALSE	FALSE	Phenylpropanoids and polyketides	Flavonoids	Flavonoid glycosides	Flavonoid O-glycosides	Organic oxygen compounds	Organooxygen compounds	Carbohydrates and carbohydrate conjugates	Monosaccharides
150313_S0298_Marein_POS_3min	150925_KO0041_Plantaginin_POS_3min	0.825011	18	TRUE	TRUE	TRUE	TRUE	Phenylpropanoids and polyketides	Flavonoids	Flavonoid glycosides	Flavonoid O-glycosides	Phenylpropanoids and polyketides	Flavonoids	Flavonoid glycosides	Flavonoid O-glycosides
150313_S0298_Marein_POS_3min	150320_V0089_Peonidin-3-O-beta-galactopy_POS_3min	0.858885	15	TRUE	TRUE	TRUE	TRUE	Phenylpropanoids and polyketides	Flavonoids	Flavonoid glycosides	Flavonoid O-glycosides	Phenylpropanoids and polyketides	Flavonoids	Flavonoid glycosides	Flavonoid O-glycosides
150313_S0298_Marein_POS_3min	1D4_Uridine_POS_3min	0.802312	15	FALSE	FALSE	FALSE	FALSE	Phenylpropanoids and polyketides	Flavonoids	Flavonoid glycosides	Flavonoid O-glycosides	Nucleosides, nucleotides, and analogues	Pyrimidine nucleosides		Pyrimidine nucleosides
150313_S0298_Marein_POS_3min	150504_EX0044_Skatole_POS_3min	0.866204	14	FALSE	FALSE	FALSE	FALSE	Phenylpropanoids and polyketides	Flavonoids	Flavonoid glycosides	Flavonoid O-glycosides	Organoheterocyclic compounds	Indoles and derivatives	Indoles	3-alkylindoles
150313_S0299_Maritimein_POS_3min	150320_T0160_Myricetin-3-Galactoside_POS_3min	0.860696	47	TRUE	TRUE	TRUE	TRUE	Phenylpropanoids and polyketides	Flavonoids	Flavonoid glycosides	Flavonoid O-glycosides	Phenylpropanoids and polyketides	Flavonoids	Flavonoid glycosides	Flavonoid O-glycosides
150313_S0299_Maritimein_POS_3min	150313_S0308_Poncirin_POS_3min	0.828399	43	TRUE	TRUE	TRUE	TRUE	Phenylpropanoids and polyketides	Flavonoids	Flavonoid glycosides	Flavonoid O-glycosides	Phenylpropanoids and polyketides	Flavonoids	Flavonoid glycosides	Flavonoid O-glycosides
150313_S0299_Maritimein_POS_3min	150320_T0154_Kf-3-O-alpha-L-arabinoside_POS_3min	0.896684	40	TRUE	TRUE	TRUE	TRUE	Phenylpropanoids and polyketides	Flavonoids	Flavonoid glycosides	Flavonoid O-glycosides	Phenylpropanoids and polyketides	Flavonoids	Flavonoid glycosides	Flavonoid O-glycosides
150313_S0299_Maritimein_POS_3min	150313_T0007_Kaempferol-3-O-alpha-L-rham_POS_3min	0.895825	39	TRUE	TRUE	TRUE	TRUE	Phenylpropanoids and polyketides	Flavonoids	Flavonoid glycosides	Flavonoid O-glycosides	Phenylpropanoids and polyketides	Flavonoids	Flavonoid glycosides	Flavonoid O-glycosides
150313_S0299_Maritimein_POS_3min	150320_T0156_Kf-3-Glucuronide_POS_3min	0.888119	35	TRUE	TRUE	TRUE	TRUE	Phenylpropanoids and polyketides	Flavonoids	Flavonoid glycosides	Flavonoid O-glycosides	Phenylpropanoids and polyketides	Flavonoids	Flavonoid glycosides	Flavonoid O-glycosides
150313_S0299_Maritimein_POS_3min	150320_V0030_cyanidin-3-O-rhamnoside_POS_3min	0.877736	35	TRUE	TRUE	TRUE	TRUE	Phenylpropanoids and polyketides	Flavonoids	Flavonoid glycosides	Flavonoid O-glycosides	Phenylpropanoids and polyketides	Flavonoids	Flavonoid glycosides	Flavonoid O-glycosides
150313_S0299_Maritimein_POS_3min	150313_T0008_Kaempferol-7-O-alpha-L-rham_POS_3min	0.905498	34	TRUE	TRUE	TRUE	TRUE	Phenylpropanoids and polyketides	Flavonoids	Flavonoid glycosides	Flavonoid O-glycosides	Phenylpropanoids and polyketides	Flavonoids	Flavonoid glycosides	Flavonoid O-glycosides
150313_S0299_Maritimein_POS_3min	150403_V0413_Kaempferol-3-O-sophoroside_POS_3min	0.827182	27	TRUE	TRUE	TRUE	TRUE	Phenylpropanoids and polyketides	Flavonoids	Flavonoid glycosides	Flavonoid O-glycosides	Phenylpropanoids and polyketides	Flavonoids	Flavonoid glycosides	Flavonoid O-glycosides
150313_S0299_Maritimein_POS_3min	150320_V0088_Cyanidin-3-O-alpha-arabino_POS_3min	0.910016	20	TRUE	TRUE	TRUE	TRUE	Phenylpropanoids and polyketides	Flavonoids	Flavonoid glycosides	Flavonoid O-glycosides	Phenylpropanoids and polyketides	Flavonoids	Flavonoid glycosides	Flavonoid O-glycosides
150313_S0299_Maritimein_POS_3min	150313_T0011_Kaempferol-3-O-beta-D-galac_POS_3min	0.827894	16	TRUE	TRUE	TRUE	TRUE	Phenylpropanoids and polyketides	Flavonoids	Flavonoid glycosides	Flavonoid O-glycosides	Phenylpropanoids and polyketides	Flavonoids	Flavonoid glycosides	Flavonoid O-glycosides
150313_S0301_Neodiosmin_POS_3min	150320_T0152_Kf-3-Gluco-3-Rh_POS_3min	0.858656	20	TRUE	TRUE	TRUE	TRUE	Phenylpropanoids and polyketides	Flavonoids	Flavonoid glycosides	Flavonoid O-glycosides	Phenylpropanoids and polyketides	Flavonoids	Flavonoid glycosides	Flavonoid O-glycosides
150313_S0301_Neodiosmin_POS_3min	150313_T0010_Kaempferol-3-O-beta-D-gluco_POS_3min	0.9246	19	TRUE	TRUE	TRUE	TRUE	Phenylpropanoids and polyketides	Flavonoids	Flavonoid glycosides	Flavonoid O-glycosides	Phenylpropanoids and polyketides	Flavonoids	Flavonoid glycosides	Flavonoid O-glycosides
150313_S0301_Neodiosmin_POS_3min	150313_T0011_Kaempferol-3-O-beta-D-galac_POS_3min	0.925598	19	TRUE	TRUE	TRUE	TRUE	Phenylpropanoids and polyketides	Flavonoids	Flavonoid glycosides	Flavonoid O-glycosides	Phenylpropanoids and polyketides	Flavonoids	Flavonoid glycosides	Flavonoid O-glycosides
150313_S0301_Neodiosmin_POS_3min	150925_KO0019_Naringin_POS_3min	0.822077	19	TRUE	TRUE	TRUE	TRUE	Phenylpropanoids and polyketides	Flavonoids	Flavonoid glycosides	Flavonoid O-glycosides	Phenylpropanoids and polyketides	Flavonoids	Flavonoid glycosides	Flavonoid O-glycosides
150313_S0301_Neodiosmin_POS_3min	150313_T0001_Rutin_POS_3min	0.882159	18	TRUE	TRUE	TRUE	TRUE	Phenylpropanoids and polyketides	Flavonoids	Flavonoid glycosides	Flavonoid O-glycosides	Phenylpropanoids and polyketides	Flavonoids	Flavonoid glycosides	Flavonoid O-glycosides
150313_S0301_Neodiosmin_POS_3min	150320_T0150_Kf-3-Gluco-2-p-couma_POS_3min	0.944915	18	TRUE	TRUE	TRUE	TRUE	Phenylpropanoids and polyketides	Flavonoids	Flavonoid glycosides	Flavonoid O-glycosides	Phenylpropanoids and polyketides	Flavonoids	Flavonoid glycosides	Flavonoid O-glycosides
150313_S0301_Neodiosmin_POS_3min	150324_V0248_Hirsuteine_POS_3min	0.808386	15	FALSE	FALSE	FALSE	FALSE	Phenylpropanoids and polyketides	Flavonoids	Flavonoid glycosides	Flavonoid O-glycosides	Alkaloids and derivatives	Corynanthean-type alkaloids		Corynanthean-type alkaloids
150313_S0301_Neodiosmin_POS_3min	150324_V0254_Isorhynchophylline_POS_3min	0.805225	15	FALSE	FALSE	FALSE	FALSE	Phenylpropanoids and polyketides	Flavonoids	Flavonoid glycosides	Flavonoid O-glycosides	Organoheterocyclic compounds	Indolizidines		Indolizidines
150313_S0301_Neodiosmin_POS_3min	150313_T0007_Kaempferol-3-O-alpha-L-rham_POS_3min	0.938154	14	TRUE	TRUE	TRUE	TRUE	Phenylpropanoids and polyketides	Flavonoids	Flavonoid glycosides	Flavonoid O-glycosides	Phenylpropanoids and polyketides	Flavonoids	Flavonoid glycosides	Flavonoid O-glycosides
150313_S0301_Neodiosmin_POS_3min	150324_V0247_Hirsutine_POS_3min	0.802222	13	FALSE	FALSE	FALSE	FALSE	Phenylpropanoids and polyketides	Flavonoids	Flavonoid glycosides	Flavonoid O-glycosides	Alkaloids and derivatives	Corynanthean-type alkaloids		Corynanthean-type alkaloids
150313_S0302_Neoeriocitrin_POS_3min	150313_S0303_Neohesperidin_POS_3min	0.927889	110	TRUE	TRUE	TRUE	TRUE	Phenylpropanoids and polyketides	Flavonoids	Flavonoid glycosides	Flavonoid O-glycosides	Phenylpropanoids and polyketides	Flavonoids	Flavonoid glycosides	Flavonoid O-glycosides
150313_S0302_Neoeriocitrin_POS_3min	150313_S0308_Poncirin_POS_3min	0.832059	108	TRUE	TRUE	TRUE	TRUE	Phenylpropanoids and polyketides	Flavonoids	Flavonoid glycosides	Flavonoid O-glycosides	Phenylpropanoids and polyketides	Flavonoids	Flavonoid glycosides	Flavonoid O-glycosides
150313_S0302_Neoeriocitrin_POS_3min	150925_KO0019_Naringin_POS_3min	0.830139	106	TRUE	TRUE	TRUE	TRUE	Phenylpropanoids and polyketides	Flavonoids	Flavonoid glycosides	Flavonoid O-glycosides	Phenylpropanoids and polyketides	Flavonoids	Flavonoid glycosides	Flavonoid O-glycosides
150313_S0302_Neoeriocitrin_POS_3min	150313_T0101_Eriocitrin_POS_3min	0.973699	101	TRUE	TRUE	TRUE	TRUE	Phenylpropanoids and polyketides	Flavonoids	Flavonoid glycosides	Flavonoid O-glycosides	Phenylpropanoids and polyketides	Flavonoids	Flavonoid glycosides	Flavonoid O-glycosides
150313_S0302_Neoeriocitrin_POS_3min	150313_T0102_Narirutin_POS_3min	0.8166	89	TRUE	TRUE	TRUE	TRUE	Phenylpropanoids and polyketides	Flavonoids	Flavonoid glycosides	Flavonoid O-glycosides	Phenylpropanoids and polyketides	Flavonoids	Flavonoid glycosides	Flavonoid O-glycosides
150313_S0302_Neoeriocitrin_POS_3min	150911_KO0038_Quer_3O-2O-b-D-gluc-a-L-rh_POS_3min	0.917682	72	TRUE	TRUE	TRUE	TRUE	Phenylpropanoids and polyketides	Flavonoids	Flavonoid glycosides	Flavonoid O-glycosides	Phenylpropanoids and polyketides	Flavonoids	Flavonoid glycosides	Flavonoid O-glycosides
150313_S0302_Neoeriocitrin_POS_3min	150320_T0143_isorhamnetin-3-Galactoside_POS_3min	0.960694	51	TRUE	TRUE	TRUE	TRUE	Phenylpropanoids and polyketides	Flavonoids	Flavonoid glycosides	Flavonoid O-glycosides	Phenylpropanoids and polyketides	Flavonoids	Flavonoid glycosides	Flavonoid O-glycosides
150313_S0302_Neoeriocitrin_POS_3min	150313_T0001_Rutin_POS_3min	0.923435	37	TRUE	TRUE	TRUE	TRUE	Phenylpropanoids and polyketides	Flavonoids	Flavonoid glycosides	Flavonoid O-glycosides	Phenylpropanoids and polyketides	Flavonoids	Flavonoid glycosides	Flavonoid O-glycosides
150313_S0302_Neoeriocitrin_POS_3min	150925_KO0006_Icariin_POS_3min	0.909322	27	TRUE	TRUE	TRUE	TRUE	Phenylpropanoids and polyketides	Flavonoids	Flavonoid glycosides	Flavonoid O-glycosides	Phenylpropanoids and polyketides	Flavonoids	Flavonoid glycosides	Flavonoid O-glycosides
150313_S0302_Neoeriocitrin_POS_3min	7E8_rac-Glycerol-1-myristate_POS_3min	0.802761	20	FALSE	FALSE	FALSE	FALSE	Phenylpropanoids and polyketides	Flavonoids	Flavonoid glycosides	Flavonoid O-glycosides	Lipids and lipid-like molecules	Glycerolipids	Monoradylglycerols	Monoacylglycerols
150313_S0303_Neohesperidin_POS_3min	150925_KO0019_Naringin_POS_3min	0.817478	103	TRUE	TRUE	TRUE	TRUE	Phenylpropanoids and polyketides	Flavonoids	Flavonoid glycosides	Flavonoid O-glycosides	Phenylpropanoids and polyketides	Flavonoids	Flavonoid glycosides	Flavonoid O-glycosides
150313_S0303_Neohesperidin_POS_3min	150313_T0101_Eriocitrin_POS_3min	0.921218	90	TRUE	TRUE	TRUE	TRUE	Phenylpropanoids and polyketides	Flavonoids	Flavonoid glycosides	Flavonoid O-glycosides	Phenylpropanoids and polyketides	Flavonoids	Flavonoid glycosides	Flavonoid O-glycosides
150313_S0303_Neohesperidin_POS_3min	150313_T0102_Narirutin_POS_3min	0.820922	87	TRUE	TRUE	TRUE	TRUE	Phenylpropanoids and polyketides	Flavonoids	Flavonoid glycosides	Flavonoid O-glycosides	Phenylpropanoids and polyketides	Flavonoids	Flavonoid glycosides	Flavonoid O-glycosides
150313_S0303_Neohesperidin_POS_3min	150911_KO0038_Quer_3O-2O-b-D-gluc-a-L-rh_POS_3min	0.831959	63	TRUE	TRUE	TRUE	TRUE	Phenylpropanoids and polyketides	Flavonoids	Flavonoid glycosides	Flavonoid O-glycosides	Phenylpropanoids and polyketides	Flavonoids	Flavonoid glycosides	Flavonoid O-glycosides
150313_S0303_Neohesperidin_POS_3min	150320_T0143_isorhamnetin-3-Galactoside_POS_3min	0.838762	49	TRUE	TRUE	TRUE	TRUE	Phenylpropanoids and polyketides	Flavonoids	Flavonoid glycosides	Flavonoid O-glycosides	Phenylpropanoids and polyketides	Flavonoids	Flavonoid glycosides	Flavonoid O-glycosides
150313_S0303_Neohesperidin_POS_3min	150313_T0001_Rutin_POS_3min	0.870086	34	TRUE	TRUE	TRUE	TRUE	Phenylpropanoids and polyketides	Flavonoids	Flavonoid glycosides	Flavonoid O-glycosides	Phenylpropanoids and polyketides	Flavonoids	Flavonoid glycosides	Flavonoid O-glycosides
150313_S0303_Neohesperidin_POS_3min	150313_T0098_minus-Epigallocatechin-Gal_POS_3min	0.85119	30	TRUE	TRUE	FALSE	FALSE	Phenylpropanoids and polyketides	Flavonoids	Flavonoid glycosides	Flavonoid O-glycosides	Phenylpropanoids and polyketides	Flavonoids	Flavans	Flavan-3-ols
150313_S0303_Neohesperidin_POS_3min	3D10_minus-Riboflavin_POS_3min	0.816673	30	FALSE	FALSE	FALSE	FALSE	Phenylpropanoids and polyketides	Flavonoids	Flavonoid glycosides	Flavonoid O-glycosides	Organoheterocyclic compounds	Pteridines and derivatives	Alloxazines and isoalloxazines	Flavins
150313_S0303_Neohesperidin_POS_3min	150424_V0282_Emetine_POS_3min	0.864404	29	FALSE	FALSE	FALSE	FALSE	Phenylpropanoids and polyketides	Flavonoids	Flavonoid glycosides	Flavonoid O-glycosides	Alkaloids and derivatives	Emetine alkaloids		Emetine alkaloids
150313_S0303_Neohesperidin_POS_3min	150925_KO0006_Icariin_POS_3min	0.931908	22	TRUE	TRUE	TRUE	TRUE	Phenylpropanoids and polyketides	Flavonoids	Flavonoid glycosides	Flavonoid O-glycosides	Phenylpropanoids and polyketides	Flavonoids	Flavonoid glycosides	Flavonoid O-glycosides
150313_S0304_Neohesperidin-dihydrochal_POS_3min	150320_T0143_isorhamnetin-3-Galactoside_POS_3min	0.855962	48	TRUE	TRUE	TRUE	TRUE	Phenylpropanoids and polyketides	Flavonoids	Flavonoid glycosides	Flavonoid O-glycosides	Phenylpropanoids and polyketides	Flavonoids	Flavonoid glycosides	Flavonoid O-glycosides
150313_S0304_Neohesperidin-dihydrochal_POS_3min	150925_KO0006_Icariin_POS_3min	0.870836	27	TRUE	TRUE	TRUE	TRUE	Phenylpropanoids and polyketides	Flavonoids	Flavonoid glycosides	Flavonoid O-glycosides	Phenylpropanoids and polyketides	Flavonoids	Flavonoid glycosides	Flavonoid O-glycosides
150313_S0304_Neohesperidin-dihydrochal_POS_3min	150313_T0009_Kaempferol-3-7-O-bis-alpha_POS_3min	0.886916	24	TRUE	TRUE	TRUE	TRUE	Phenylpropanoids and polyketides	Flavonoids	Flavonoid glycosides	Flavonoid O-glycosides	Phenylpropanoids and polyketides	Flavonoids	Flavonoid glycosides	Flavonoid O-glycosides
150313_S0304_Neohesperidin-dihydrochal_POS_3min	150417_H0019_sinigrin_POS_3min	0.803442	14	FALSE	FALSE	FALSE	FALSE	Phenylpropanoids and polyketides	Flavonoids	Flavonoid glycosides	Flavonoid O-glycosides	Organic oxygen compounds	Organooxygen compounds	Carbohydrates and carbohydrate conjugates	Monosaccharides
150313_S0304_Neohesperidin-dihydrochal_POS_3min	7E8_rac-Glycerol-1-myristate_POS_3min	0.920126	14	FALSE	FALSE	FALSE	FALSE	Phenylpropanoids and polyketides	Flavonoids	Flavonoid glycosides	Flavonoid O-glycosides	Lipids and lipid-like molecules	Glycerolipids	Monoradylglycerols	Monoacylglycerols
150313_S0304_Neohesperidin-dihydrochal_POS_3min	2C6_Glutaryl-L-carnitine_POS_3min	0.836249	10	FALSE	FALSE	FALSE	FALSE	Phenylpropanoids and polyketides	Flavonoids	Flavonoid glycosides	Flavonoid O-glycosides	Lipids and lipid-like molecules	Fatty Acyls	Fatty acid esters	Acyl carnitines
150313_S0305_Ononin_POS_3min	150320_T0160_Myricetin-3-Galactoside_POS_3min	0.915121	29	TRUE	FALSE	FALSE	FALSE	Phenylpropanoids and polyketides	Isoflavonoids	Isoflavonoid O-glycosides	Isoflavonoid O-glycosides	Phenylpropanoids and polyketides	Flavonoids	Flavonoid glycosides	Flavonoid O-glycosides
150313_S0305_Ononin_POS_3min	160419_SA0006_GINSENOSIDE-Rh1P_POS_3min	0.820738	21	FALSE	FALSE	FALSE	FALSE	Phenylpropanoids and polyketides	Isoflavonoids	Isoflavonoid O-glycosides	Isoflavonoid O-glycosides	Lipids and lipid-like molecules	Prenol lipids	Terpene glycosides	Triterpene glycosides
150313_S0305_Ononin_POS_3min	160419_SA0015_GINSENOSIDE-Rh1-AS_POS_3min	0.808208	21	FALSE	FALSE	FALSE	FALSE	Phenylpropanoids and polyketides	Isoflavonoids	Isoflavonoid O-glycosides	Isoflavonoid O-glycosides	Lipids and lipid-like molecules	Prenol lipids	Terpene glycosides	Triterpene glycosides
150313_S0305_Ononin_POS_3min	150403_0006_4-Hydroxy-3-methoxycinnamal_POS_3min	0.803362	19	FALSE	FALSE	FALSE	FALSE	Phenylpropanoids and polyketides	Isoflavonoids	Isoflavonoid O-glycosides	Isoflavonoid O-glycosides	Benzenoids	Phenols	Methoxyphenols	Methoxyphenols
150313_S0305_Ononin_POS_3min	151002_EX0062_Ginsenoside-Rf_POS_3min	0.836177	18	FALSE	FALSE	FALSE	FALSE	Phenylpropanoids and polyketides	Isoflavonoids	Isoflavonoid O-glycosides	Isoflavonoid O-glycosides	Lipids and lipid-like molecules	Prenol lipids	Terpene glycosides	Triterpene glycosides
150313_S0305_Ononin_POS_3min	7B6_Sodium-taurolithocholate_POS_3min	0.852702	15	FALSE	FALSE	FALSE	FALSE	Phenylpropanoids and polyketides	Isoflavonoids	Isoflavonoid O-glycosides	Isoflavonoid O-glycosides	Lipids and lipid-like molecules	Steroids and steroid derivatives	Bile acids, alcohols and derivatives	Taurinated bile acids and derivatives
150313_S0305_Ononin_POS_3min	150925_KO0037_Petunidin_3-galactoside_POS_3min	0.948135	14	TRUE	FALSE	FALSE	FALSE	Phenylpropanoids and polyketides	Isoflavonoids	Isoflavonoid O-glycosides	Isoflavonoid O-glycosides	Phenylpropanoids and polyketides	Flavonoids	Flavonoid glycosides	Flavonoid O-glycosides
150313_S0305_Ononin_POS_3min	160419_SA0007_GINSENOSIDE-Rh2-S-FORM-P_POS_3min	0.853186	14	FALSE	FALSE	FALSE	FALSE	Phenylpropanoids and polyketides	Isoflavonoids	Isoflavonoid O-glycosides	Isoflavonoid O-glycosides	Lipids and lipid-like molecules	Prenol lipids	Triterpenoids	Triterpenoids
150313_S0305_Ononin_POS_3min	2F3_Sodium-gluconate_POS_3min	0.902381	13	FALSE	FALSE	FALSE	FALSE	Phenylpropanoids and polyketides	Isoflavonoids	Isoflavonoid O-glycosides	Isoflavonoid O-glycosides	Organic oxygen compounds	Organooxygen compounds	Carbohydrates and carbohydrate conjugates	Sugar acids and derivatives
150313_S0305_Ononin_POS_3min	150417_T0123_p-Hydroxybenzylglucosinolate_POS_3min	0.81126	12	FALSE	FALSE	FALSE	FALSE	Phenylpropanoids and polyketides	Isoflavonoids	Isoflavonoid O-glycosides	Isoflavonoid O-glycosides	Organic oxygen compounds	Organooxygen compounds	Carbohydrates and carbohydrate conjugates	Monosaccharides
150313_S0306_Orientin_POS_3min	150313_S0316_Vitexin_POS_3min	0.980076	127	TRUE	TRUE	TRUE	TRUE	Phenylpropanoids and polyketides	Flavonoids	Flavonoid glycosides	Flavonoid C-glycosides	Phenylpropanoids and polyketides	Flavonoids	Flavonoid glycosides	Flavonoid C-glycosides
150313_S0306_Orientin_POS_3min	150403_V0175_Luteolin-6-C-hexopyranoside_POS_3min	0.883917	113	TRUE	TRUE	TRUE	TRUE	Phenylpropanoids and polyketides	Flavonoids	Flavonoid glycosides	Flavonoid C-glycosides	Phenylpropanoids and polyketides	Flavonoids	Flavonoid glycosides	Flavonoid C-glycosides
150313_S0306_Orientin_POS_3min	150324_V0267_Voacristine_POS_3min	0.818032	55	FALSE	FALSE	FALSE	FALSE	Phenylpropanoids and polyketides	Flavonoids	Flavonoid glycosides	Flavonoid C-glycosides	Alkaloids and derivatives	Ibogan-type alkaloids		Ibogan-type alkaloids
150313_S0306_Orientin_POS_3min	150324_V0251_Formosanine_POS_3min	0.809495	41	FALSE	FALSE	FALSE	FALSE	Phenylpropanoids and polyketides	Flavonoids	Flavonoid glycosides	Flavonoid C-glycosides	Organoheterocyclic compounds	Indolizidines		Indolizidines
150313_S0306_Orientin_POS_3min	150324_V0252_Isoformosanine_POS_3min	0.817437	40	FALSE	FALSE	FALSE	FALSE	Phenylpropanoids and polyketides	Flavonoids	Flavonoid glycosides	Flavonoid C-glycosides	Organoheterocyclic compounds	Indolizidines		Indolizidines
150313_S0306_Orientin_POS_3min	150424_V0292_Cephaeline_POS_3min	0.844634	31	FALSE	FALSE	FALSE	FALSE	Phenylpropanoids and polyketides	Flavonoids	Flavonoid glycosides	Flavonoid C-glycosides	Alkaloids and derivatives	Emetine alkaloids		Emetine alkaloids
150313_S0306_Orientin_POS_3min	2C8_3-Hydroxy-3-methylglutaric_POS_3min	0.844977	27	FALSE	FALSE	FALSE	FALSE	Phenylpropanoids and polyketides	Flavonoids	Flavonoid glycosides	Flavonoid C-glycosides	Lipids and lipid-like molecules	Fatty Acyls	Fatty acids and conjugates	Hydroxy fatty acids
150313_S0306_Orientin_POS_3min	150504_EX0048_Tetrahydroalstonine_POS_3min	0.907682	25	FALSE	FALSE	FALSE	FALSE	Phenylpropanoids and polyketides	Flavonoids	Flavonoid glycosides	Flavonoid C-glycosides	Alkaloids and derivatives	Yohimbine alkaloids		Yohimbine alkaloids
150313_S0306_Orientin_POS_3min	150324_V0257_Tubotaiwine_POS_3min	0.807903	24	FALSE	FALSE	FALSE	FALSE	Phenylpropanoids and polyketides	Flavonoids	Flavonoid glycosides	Flavonoid C-glycosides	Alkaloids and derivatives	Strychnos alkaloids		Strychnos alkaloids
150313_S0306_Orientin_POS_3min	150417_T0016_4-methylthiobutyl-gluco_POS_3min	0.822972	21	FALSE	FALSE	FALSE	FALSE	Phenylpropanoids and polyketides	Flavonoids	Flavonoid glycosides	Flavonoid C-glycosides	Organic oxygen compounds	Organooxygen compounds	Carbohydrates and carbohydrate conjugates	Monosaccharides
150313_S0307_Phloridzin_POS_3min	150925_KO0046_Ginkgolide-B_POS_3min	0.847949	17	FALSE	FALSE	FALSE	FALSE	Phenylpropanoids and polyketides	Flavonoids	Flavonoid glycosides	Flavonoid O-glycosides	Lipids and lipid-like molecules	Prenol lipids	Terpene lactones	Diterpene lactones
150313_S0307_Phloridzin_POS_3min	150324_V0250_Isopteropodine_POS_3min	0.922567	16	FALSE	FALSE	FALSE	FALSE	Phenylpropanoids and polyketides	Flavonoids	Flavonoid glycosides	Flavonoid O-glycosides	Organoheterocyclic compounds	Indolizidines		Indolizidines
150313_S0307_Phloridzin_POS_3min	150324_V0270_Gardneramine_POS_3min	0.951734	16	FALSE	FALSE	FALSE	FALSE	Phenylpropanoids and polyketides	Flavonoids	Flavonoid glycosides	Flavonoid O-glycosides	Organoheterocyclic compounds	Indoles and derivatives	Indoles	3-alkylindoles
150313_S0307_Phloridzin_POS_3min	150324_V0271_Gardnutine_POS_3min	0.846107	16	FALSE	FALSE	FALSE	FALSE	Phenylpropanoids and polyketides	Flavonoids	Flavonoid glycosides	Flavonoid O-glycosides	Alkaloids and derivatives	Macroline alkaloids		Macroline alkaloids
150313_S0307_Phloridzin_POS_3min	150424_V0290_Speciophylline-Uncarine-D_POS_3min	0.917771	16	FALSE	FALSE	FALSE	FALSE	Phenylpropanoids and polyketides	Flavonoids	Flavonoid glycosides	Flavonoid O-glycosides	Organoheterocyclic compounds	Indolizidines		Indolizidines
150313_S0307_Phloridzin_POS_3min	150424_V0291_Speciofiline-Uncarine-F_POS_3min	0.929455	16	FALSE	FALSE	FALSE	FALSE	Phenylpropanoids and polyketides	Flavonoids	Flavonoid glycosides	Flavonoid O-glycosides	Organoheterocyclic compounds	Indolizidines		Indolizidines
150313_S0307_Phloridzin_POS_3min	150424_V0312_Vincanidine_POS_3min	0.929466	16	FALSE	FALSE	FALSE	FALSE	Phenylpropanoids and polyketides	Flavonoids	Flavonoid glycosides	Flavonoid O-glycosides	Alkaloids and derivatives	Strychnos alkaloids		Strychnos alkaloids
150313_S0307_Phloridzin_POS_3min	150428_CH0018_HUPERZINE-A-P_POS_3min	0.871815	16	FALSE	FALSE	FALSE	FALSE	Phenylpropanoids and polyketides	Flavonoids	Flavonoid glycosides	Flavonoid O-glycosides	Organoheterocyclic compounds	Quinolines and derivatives	Quinolones and derivatives	Quinolones and derivatives
150313_S0307_Phloridzin_POS_3min	150504_EX0041_Reserpic-acid_POS_3min	0.935004	16	FALSE	FALSE	FALSE	FALSE	Phenylpropanoids and polyketides	Flavonoids	Flavonoid glycosides	Flavonoid O-glycosides	Alkaloids and derivatives	Corynanthean-type alkaloids		Corynanthean-type alkaloids
150313_S0307_Phloridzin_POS_3min	150925_KO0047_Ginkgolide-C_POS_3min	0.949901	16	FALSE	FALSE	FALSE	FALSE	Phenylpropanoids and polyketides	Flavonoids	Flavonoid glycosides	Flavonoid O-glycosides	Lipids and lipid-like molecules	Prenol lipids	Terpene lactones	Diterpene lactones
150313_S0308_Poncirin_POS_3min	150313_T0103_Didymin_POS_3min	0.959734	111	TRUE	TRUE	TRUE	TRUE	Phenylpropanoids and polyketides	Flavonoids	Flavonoid glycosides	Flavonoid O-glycosides	Phenylpropanoids and polyketides	Flavonoids	Flavonoid glycosides	Flavonoid O-glycosides
150313_S0308_Poncirin_POS_3min	150313_T0101_Eriocitrin_POS_3min	0.812653	86	TRUE	TRUE	TRUE	TRUE	Phenylpropanoids and polyketides	Flavonoids	Flavonoid glycosides	Flavonoid O-glycosides	Phenylpropanoids and polyketides	Flavonoids	Flavonoid glycosides	Flavonoid O-glycosides
150313_S0308_Poncirin_POS_3min	150313_T0007_Kaempferol-3-O-alpha-L-rham_POS_3min	0.858402	54	TRUE	TRUE	TRUE	TRUE	Phenylpropanoids and polyketides	Flavonoids	Flavonoid glycosides	Flavonoid O-glycosides	Phenylpropanoids and polyketides	Flavonoids	Flavonoid glycosides	Flavonoid O-glycosides
150313_S0308_Poncirin_POS_3min	150320_T0156_Kf-3-Glucuronide_POS_3min	0.825786	49	TRUE	TRUE	TRUE	TRUE	Phenylpropanoids and polyketides	Flavonoids	Flavonoid glycosides	Flavonoid O-glycosides	Phenylpropanoids and polyketides	Flavonoids	Flavonoid glycosides	Flavonoid O-glycosides
150313_S0308_Poncirin_POS_3min	150320_T0143_isorhamnetin-3-Galactoside_POS_3min	0.960221	47	TRUE	TRUE	TRUE	TRUE	Phenylpropanoids and polyketides	Flavonoids	Flavonoid glycosides	Flavonoid O-glycosides	Phenylpropanoids and polyketides	Flavonoids	Flavonoid glycosides	Flavonoid O-glycosides
150313_S0308_Poncirin_POS_3min	150320_T0152_Kf-3-Gluco-3-Rh_POS_3min	0.850337	45	TRUE	TRUE	TRUE	TRUE	Phenylpropanoids and polyketides	Flavonoids	Flavonoid glycosides	Flavonoid O-glycosides	Phenylpropanoids and polyketides	Flavonoids	Flavonoid glycosides	Flavonoid O-glycosides
150313_S0308_Poncirin_POS_3min	150403_V0413_Kaempferol-3-O-sophoroside_POS_3min	0.812837	37	TRUE	TRUE	TRUE	TRUE	Phenylpropanoids and polyketides	Flavonoids	Flavonoid glycosides	Flavonoid O-glycosides	Phenylpropanoids and polyketides	Flavonoids	Flavonoid glycosides	Flavonoid O-glycosides
150313_S0308_Poncirin_POS_3min	150313_T0001_Rutin_POS_3min	0.857481	33	TRUE	TRUE	TRUE	TRUE	Phenylpropanoids and polyketides	Flavonoids	Flavonoid glycosides	Flavonoid O-glycosides	Phenylpropanoids and polyketides	Flavonoids	Flavonoid glycosides	Flavonoid O-glycosides
150313_S0308_Poncirin_POS_3min	150925_KO0006_Icariin_POS_3min	0.901121	28	TRUE	TRUE	TRUE	TRUE	Phenylpropanoids and polyketides	Flavonoids	Flavonoid glycosides	Flavonoid O-glycosides	Phenylpropanoids and polyketides	Flavonoids	Flavonoid glycosides	Flavonoid O-glycosides
150313_S0308_Poncirin_POS_3min	150313_T0009_Kaempferol-3-7-O-bis-alpha_POS_3min	0.835792	27	TRUE	TRUE	TRUE	TRUE	Phenylpropanoids and polyketides	Flavonoids	Flavonoid glycosides	Flavonoid O-glycosides	Phenylpropanoids and polyketides	Flavonoids	Flavonoid glycosides	Flavonoid O-glycosides
150313_S0309_Sakuranetin_POS_3min	150428_V0341_Convolidine_POS_3min	0.851274	35	FALSE	FALSE	FALSE	FALSE	Phenylpropanoids and polyketides	Flavonoids	O-methylated flavonoids	7-O-methylated flavonoids	Benzenoids	Benzene and substituted derivatives	Benzoic acids and derivatives	Methoxybenzoic acids and derivatives
150313_S0309_Sakuranetin_POS_3min	7A3_p-Coumaric-acid_POS_3min	0.828147	28	TRUE	FALSE	FALSE	FALSE	Phenylpropanoids and polyketides	Flavonoids	O-methylated flavonoids	7-O-methylated flavonoids	Phenylpropanoids and polyketides	Cinnamic acids and derivatives	Hydroxycinnamic acids and derivatives	Hydroxycinnamic acids
150313_S0309_Sakuranetin_POS_3min	2B12_Dopamine_POS_3min	0.811954	25	FALSE	FALSE	FALSE	FALSE	Phenylpropanoids and polyketides	Flavonoids	O-methylated flavonoids	7-O-methylated flavonoids	Benzenoids	Phenols	Benzenediols	Catechols
150313_S0309_Sakuranetin_POS_3min	150313_S0315_Tiliroside_POS_3min	0.889432	20	TRUE	TRUE	FALSE	FALSE	Phenylpropanoids and polyketides	Flavonoids	O-methylated flavonoids	7-O-methylated flavonoids	Phenylpropanoids and polyketides	Flavonoids	Flavonoid glycosides	Flavonoid O-glycosides
150313_S0309_Sakuranetin_POS_3min	150424_V0313_Coralyne_POS_3min	0.88953	20	FALSE	FALSE	FALSE	FALSE	Phenylpropanoids and polyketides	Flavonoids	O-methylated flavonoids	7-O-methylated flavonoids	Organoheterocyclic compounds	Isoquinolines and derivatives		Isoquinolines and derivatives
150313_S0309_Sakuranetin_POS_3min	3C1_Adenine_POS_3min	0.862253	19	FALSE	FALSE	FALSE	FALSE	Phenylpropanoids and polyketides	Flavonoids	O-methylated flavonoids	7-O-methylated flavonoids	Organoheterocyclic compounds	Imidazopyrimidines	Purines and purine derivatives	6-aminopurines
150313_S0309_Sakuranetin_POS_3min	3G3_Adenosine-3-5-cyclic-monophos_POS_3min	0.832767	18	FALSE	FALSE	FALSE	FALSE	Phenylpropanoids and polyketides	Flavonoids	O-methylated flavonoids	7-O-methylated flavonoids	Nucleosides, nucleotides, and analogues	Purine nucleotides	Cyclic purine nucleotides	3',5'-cyclic purine nucleotides
150313_S0309_Sakuranetin_POS_3min	2B9_4-ACETAMIDOBUTYRIC-ACID_POS_3min	0.820712	16	FALSE	FALSE	FALSE	FALSE	Phenylpropanoids and polyketides	Flavonoids	O-methylated flavonoids	7-O-methylated flavonoids	Organic acids and derivatives	Carboxylic acids and derivatives	Amino acids, peptides, and analogues	Amino acids and derivatives
150313_S0309_Sakuranetin_POS_3min	3C9_Histamine_POS_3min	0.837586	14	FALSE	FALSE	FALSE	FALSE	Phenylpropanoids and polyketides	Flavonoids	O-methylated flavonoids	7-O-methylated flavonoids	Organic nitrogen compounds	Organonitrogen compounds	Amines	Primary amines
150313_S0309_Sakuranetin_POS_3min	2F5_Adenosine-2_3-cyclic-monophos_POS_3min	0.877771	13	FALSE	FALSE	FALSE	FALSE	Phenylpropanoids and polyketides	Flavonoids	O-methylated flavonoids	7-O-methylated flavonoids	Nucleosides, nucleotides, and analogues	Purine nucleotides	Cyclic purine nucleotides	2',3'-cyclic purine nucleotides
150313_S0310_Saponarin_POS_3min	150313_S0317_vitexin-2-O-rhamnoside_POS_3min	0.8957	63	TRUE	TRUE	TRUE	FALSE	Phenylpropanoids and polyketides	Flavonoids	Flavonoid glycosides	Flavonoid O-glycosides	Phenylpropanoids and polyketides	Flavonoids	Flavonoid glycosides	Flavonoid C-glycosides
150313_S0310_Saponarin_POS_3min	150403_V0173_Apigenin-6-C-glucoside_POS_3min	0.921387	55	TRUE	TRUE	TRUE	FALSE	Phenylpropanoids and polyketides	Flavonoids	Flavonoid glycosides	Flavonoid O-glycosides	Phenylpropanoids and polyketides	Flavonoids	Flavonoid glycosides	Flavonoid C-glycosides
150313_S0310_Saponarin_POS_3min	150313_S0316_Vitexin_POS_3min	0.897585	54	TRUE	TRUE	TRUE	FALSE	Phenylpropanoids and polyketides	Flavonoids	Flavonoid glycosides	Flavonoid O-glycosides	Phenylpropanoids and polyketides	Flavonoids	Flavonoid glycosides	Flavonoid C-glycosides
150313_S0310_Saponarin_POS_3min	150313_T0010_Kaempferol-3-O-beta-D-gluco_POS_3min	0.819254	20	TRUE	TRUE	TRUE	TRUE	Phenylpropanoids and polyketides	Flavonoids	Flavonoid glycosides	Flavonoid O-glycosides	Phenylpropanoids and polyketides	Flavonoids	Flavonoid glycosides	Flavonoid O-glycosides
150313_S0310_Saponarin_POS_3min	150417_T0016_4-methylthiobutyl-gluco_POS_3min	0.883511	18	FALSE	FALSE	FALSE	FALSE	Phenylpropanoids and polyketides	Flavonoids	Flavonoid glycosides	Flavonoid O-glycosides	Organic oxygen compounds	Organooxygen compounds	Carbohydrates and carbohydrate conjugates	Monosaccharides
150313_S0310_Saponarin_POS_3min	5A2_Dl-5-1-2-dithiolan-3-yl-valer_POS_3min	0.802358	18	FALSE	FALSE	FALSE	FALSE	Phenylpropanoids and polyketides	Flavonoids	Flavonoid glycosides	Flavonoid O-glycosides	Organoheterocyclic compounds	Dithiolanes	Lipoamides	Lipoamides
150313_S0310_Saponarin_POS_3min	150320_T0151_Kf-3-2-p-cou-Gluco-7-Gluco_POS_3min	0.865503	17	TRUE	TRUE	TRUE	TRUE	Phenylpropanoids and polyketides	Flavonoids	Flavonoid glycosides	Flavonoid O-glycosides	Phenylpropanoids and polyketides	Flavonoids	Flavonoid glycosides	Flavonoid O-glycosides
150313_S0310_Saponarin_POS_3min	150417_V0142_Glucocheirolin-potassium_POS_3min	0.908526	17	FALSE	FALSE	FALSE	FALSE	Phenylpropanoids and polyketides	Flavonoids	Flavonoid glycosides	Flavonoid O-glycosides	Organic oxygen compounds	Organooxygen compounds	Carbohydrates and carbohydrate conjugates	Monosaccharides
150313_S0310_Saponarin_POS_3min	150428_V0326_Rinderine_POS_3min	0.851384	16	FALSE	FALSE	FALSE	FALSE	Phenylpropanoids and polyketides	Flavonoids	Flavonoid glycosides	Flavonoid O-glycosides	Alkaloids and derivatives			Alkaloids and derivatives
150313_S0310_Saponarin_POS_3min	150417_T0116_3-Methylsulfinyl-propylgluco_POS_3min	0.887309	15	FALSE	FALSE	FALSE	FALSE	Phenylpropanoids and polyketides	Flavonoids	Flavonoid glycosides	Flavonoid O-glycosides	Organic oxygen compounds	Organooxygen compounds	Carbohydrates and carbohydrate conjugates	Monosaccharides
150313_S0311_Sissotrin_POS_3min	150313_T0077_Biochanin-A_POS_3min	0.921146	57	TRUE	TRUE	FALSE	FALSE	Phenylpropanoids and polyketides	Isoflavonoids	Isoflavonoid O-glycosides	Isoflavonoid O-glycosides	Phenylpropanoids and polyketides	Isoflavonoids	O-methylated isoflavonoids	4'-O-methylated isoflavonoids
150313_S0311_Sissotrin_POS_3min	150403_V0174_Apige-6-C-pentopy-8-C-hexopy_POS_3min	0.820211	42	TRUE	FALSE	FALSE	FALSE	Phenylpropanoids and polyketides	Isoflavonoids	Isoflavonoid O-glycosides	Isoflavonoid O-glycosides	Phenylpropanoids and polyketides	Flavonoids	Flavonoid glycosides	Flavonoid C-glycosides
150313_S0311_Sissotrin_POS_3min	150320_T0160_Myricetin-3-Galactoside_POS_3min	0.867532	37	TRUE	FALSE	FALSE	FALSE	Phenylpropanoids and polyketides	Isoflavonoids	Isoflavonoid O-glycosides	Isoflavonoid O-glycosides	Phenylpropanoids and polyketides	Flavonoids	Flavonoid glycosides	Flavonoid O-glycosides
150313_S0311_Sissotrin_POS_3min	150320_V0125_Esculin-sesquihydrate_POS_3min	0.80025	25	TRUE	FALSE	FALSE	FALSE	Phenylpropanoids and polyketides	Isoflavonoids	Isoflavonoid O-glycosides	Isoflavonoid O-glycosides	Phenylpropanoids and polyketides	Coumarins and derivatives	Coumarin glycosides	Coumarin glycosides
150313_S0311_Sissotrin_POS_3min	150504_EX0001_4-Aminoantipyrin_POS_3min	0.866527	23	FALSE	FALSE	FALSE	FALSE	Phenylpropanoids and polyketides	Isoflavonoids	Isoflavonoid O-glycosides	Isoflavonoid O-glycosides	Organoheterocyclic compounds	Azoles	Pyrazoles	Phenylpyrazoles
150313_S0311_Sissotrin_POS_3min	150320_V0089_Peonidin-3-O-beta-galactopy_POS_3min	0.943966	17	TRUE	FALSE	FALSE	FALSE	Phenylpropanoids and polyketides	Isoflavonoids	Isoflavonoid O-glycosides	Isoflavonoid O-glycosides	Phenylpropanoids and polyketides	Flavonoids	Flavonoid glycosides	Flavonoid O-glycosides
150313_S0311_Sissotrin_POS_3min	150925_KO0037_Petunidin_3-galactoside_POS_3min	0.945353	17	TRUE	FALSE	FALSE	FALSE	Phenylpropanoids and polyketides	Isoflavonoids	Isoflavonoid O-glycosides	Isoflavonoid O-glycosides	Phenylpropanoids and polyketides	Flavonoids	Flavonoid glycosides	Flavonoid O-glycosides
150313_S0311_Sissotrin_POS_3min	160419_SA0006_GINSENOSIDE-Rh1P_POS_3min	0.850208	17	FALSE	FALSE	FALSE	FALSE	Phenylpropanoids and polyketides	Isoflavonoids	Isoflavonoid O-glycosides	Isoflavonoid O-glycosides	Lipids and lipid-like molecules	Prenol lipids	Terpene glycosides	Triterpene glycosides
150313_S0311_Sissotrin_POS_3min	160419_SA0015_GINSENOSIDE-Rh1-AS_POS_3min	0.855838	16	FALSE	FALSE	FALSE	FALSE	Phenylpropanoids and polyketides	Isoflavonoids	Isoflavonoid O-glycosides	Isoflavonoid O-glycosides	Lipids and lipid-like molecules	Prenol lipids	Terpene glycosides	Triterpene glycosides
150313_S0311_Sissotrin_POS_3min	2B5_1-Methyladenosine_POS_3min	0.809636	16	FALSE	FALSE	FALSE	FALSE	Phenylpropanoids and polyketides	Isoflavonoids	Isoflavonoid O-glycosides	Isoflavonoid O-glycosides	Nucleosides, nucleotides, and analogues	Purine nucleosides		Purine nucleosides
150313_S0312_Spiraeoside_POS_3min	150814_CH0051_SCHISAND-gamma-Wuweiz-B-AHP_POS_3min	0.834497	56	TRUE	FALSE	FALSE	FALSE	Phenylpropanoids and polyketides	Flavonoids	Flavonoid glycosides	Flavonoid O-glycosides	Phenylpropanoids and polyketides	Tannins	Hydrolyzable tannins	Hydrolyzable tannins
150313_S0312_Spiraeoside_POS_3min	150814_CH0053_WUWEIZISU-C-RG_POS_3min	0.870241	55	TRUE	FALSE	FALSE	FALSE	Phenylpropanoids and polyketides	Flavonoids	Flavonoid glycosides	Flavonoid O-glycosides	Phenylpropanoids and polyketides	Tannins	Hydrolyzable tannins	Hydrolyzable tannins
150313_S0312_Spiraeoside_POS_3min	150324_V0278_Gelsevirine_POS_3min	0.884841	54	FALSE	FALSE	FALSE	FALSE	Phenylpropanoids and polyketides	Flavonoids	Flavonoid glycosides	Flavonoid O-glycosides	Alkaloids and derivatives	Gelsemium alkaloids		Gelsemium alkaloids
150313_S0312_Spiraeoside_POS_3min	150814_CH0049_SESAMOLIN-SH_POS_3min	0.81806	53	FALSE	FALSE	FALSE	FALSE	Phenylpropanoids and polyketides	Flavonoids	Flavonoid glycosides	Flavonoid O-glycosides	Organoheterocyclic compounds	Benzodioxoles		Benzodioxoles
150313_S0312_Spiraeoside_POS_3min	150324_V0273_Hydroxygardnutine_POS_3min	0.84175	51	FALSE	FALSE	FALSE	FALSE	Phenylpropanoids and polyketides	Flavonoids	Flavonoid glycosides	Flavonoid O-glycosides	Alkaloids and derivatives	Macroline alkaloids		Macroline alkaloids
150313_S0312_Spiraeoside_POS_3min	150925_KO0046_Ginkgolide-B_POS_3min	0.892239	51	FALSE	FALSE	FALSE	FALSE	Phenylpropanoids and polyketides	Flavonoids	Flavonoid glycosides	Flavonoid O-glycosides	Lipids and lipid-like molecules	Prenol lipids	Terpene lactones	Diterpene lactones
150313_S0312_Spiraeoside_POS_3min	150324_V0276_Gelsenicine_POS_3min	0.806175	50	FALSE	FALSE	FALSE	FALSE	Phenylpropanoids and polyketides	Flavonoids	Flavonoid glycosides	Flavonoid O-glycosides	Organoheterocyclic compounds	Indoles and derivatives		Indoles and derivatives
150313_S0312_Spiraeoside_POS_3min	150424_V0312_Vincanidine_POS_3min	0.859008	49	FALSE	FALSE	FALSE	FALSE	Phenylpropanoids and polyketides	Flavonoids	Flavonoid glycosides	Flavonoid O-glycosides	Alkaloids and derivatives	Strychnos alkaloids		Strychnos alkaloids
150313_S0312_Spiraeoside_POS_3min	150324_V0248_Hirsuteine_POS_3min	0.809941	48	FALSE	FALSE	FALSE	FALSE	Phenylpropanoids and polyketides	Flavonoids	Flavonoid glycosides	Flavonoid O-glycosides	Alkaloids and derivatives	Corynanthean-type alkaloids		Corynanthean-type alkaloids
150313_S0312_Spiraeoside_POS_3min	150925_KO0047_Ginkgolide-C_POS_3min	0.905872	48	FALSE	FALSE	FALSE	FALSE	Phenylpropanoids and polyketides	Flavonoids	Flavonoid glycosides	Flavonoid O-glycosides	Lipids and lipid-like molecules	Prenol lipids	Terpene lactones	Diterpene lactones
150313_S0314_syringetin-3-O-glucoside_POS_3min	150320_T0160_Myricetin-3-Galactoside_POS_3min	0.931068	64	TRUE	TRUE	TRUE	TRUE	Phenylpropanoids and polyketides	Flavonoids	Flavonoid glycosides	Flavonoid O-glycosides	Phenylpropanoids and polyketides	Flavonoids	Flavonoid glycosides	Flavonoid O-glycosides
150313_S0314_syringetin-3-O-glucoside_POS_3min	150424_V0299_Strychnine-nitrate_POS_3min	0.812846	41	FALSE	FALSE	FALSE	FALSE	Phenylpropanoids and polyketides	Flavonoids	Flavonoid glycosides	Flavonoid O-glycosides	Alkaloids and derivatives	Strychnos alkaloids		Strychnos alkaloids
150313_S0314_syringetin-3-O-glucoside_POS_3min	150504_EX0049_S-S-plus-Tetrandrine_POS_3min	0.81017	36	FALSE	FALSE	FALSE	FALSE	Phenylpropanoids and polyketides	Flavonoids	Flavonoid glycosides	Flavonoid O-glycosides	Lignans, neolignans and related compounds			Lignans, neolignans and related compounds
150313_S0314_syringetin-3-O-glucoside_POS_3min	150417_T0124_2R-2-Hydr-2-phenethylgluco_POS_3min	0.830185	30	FALSE	FALSE	FALSE	FALSE	Phenylpropanoids and polyketides	Flavonoids	Flavonoid glycosides	Flavonoid O-glycosides	Organic oxygen compounds	Organooxygen compounds	Carbohydrates and carbohydrate conjugates	Monosaccharides
150313_S0314_syringetin-3-O-glucoside_POS_3min	150417_T0016_4-methylthiobutyl-gluco_POS_3min	0.84074	28	FALSE	FALSE	FALSE	FALSE	Phenylpropanoids and polyketides	Flavonoids	Flavonoid glycosides	Flavonoid O-glycosides	Organic oxygen compounds	Organooxygen compounds	Carbohydrates and carbohydrate conjugates	Monosaccharides
150313_S0314_syringetin-3-O-glucoside_POS_3min	150417_T0116_3-Methylsulfinyl-propylgluco_POS_3min	0.890795	21	FALSE	FALSE	FALSE	FALSE	Phenylpropanoids and polyketides	Flavonoids	Flavonoid glycosides	Flavonoid O-glycosides	Organic oxygen compounds	Organooxygen compounds	Carbohydrates and carbohydrate conjugates	Monosaccharides
150313_S0314_syringetin-3-O-glucoside_POS_3min	5C7_Xylitol_POS_3min	0.817226	21	FALSE	FALSE	FALSE	FALSE	Phenylpropanoids and polyketides	Flavonoids	Flavonoid glycosides	Flavonoid O-glycosides	Organic oxygen compounds	Organooxygen compounds	Carbohydrates and carbohydrate conjugates	Sugar alcohols
150313_S0314_syringetin-3-O-glucoside_POS_3min	150417_H0019_sinigrin_POS_3min	0.945993	19	FALSE	FALSE	FALSE	FALSE	Phenylpropanoids and polyketides	Flavonoids	Flavonoid glycosides	Flavonoid O-glycosides	Organic oxygen compounds	Organooxygen compounds	Carbohydrates and carbohydrate conjugates	Monosaccharides
150313_S0314_syringetin-3-O-glucoside_POS_3min	150417_V0142_Glucocheirolin-potassium_POS_3min	0.886029	19	FALSE	FALSE	FALSE	FALSE	Phenylpropanoids and polyketides	Flavonoids	Flavonoid glycosides	Flavonoid O-glycosides	Organic oxygen compounds	Organooxygen compounds	Carbohydrates and carbohydrate conjugates	Monosaccharides
150313_S0314_syringetin-3-O-glucoside_POS_3min	150428_V0342_Anthranoyllycoctonine_POS_3min	0.821422	19	FALSE	FALSE	FALSE	FALSE	Phenylpropanoids and polyketides	Flavonoids	Flavonoid glycosides	Flavonoid O-glycosides	Lipids and lipid-like molecules	Prenol lipids	Diterpenoids	Aconitane-type diterpenoid alkaloids
150313_S0315_Tiliroside_POS_3min	150320_T0150_Kf-3-Gluco-2-p-couma_POS_3min	0.934925	31	TRUE	TRUE	TRUE	TRUE	Phenylpropanoids and polyketides	Flavonoids	Flavonoid glycosides	Flavonoid O-glycosides	Phenylpropanoids and polyketides	Flavonoids	Flavonoid glycosides	Flavonoid O-glycosides
150313_S0315_Tiliroside_POS_3min	150911_KO0039_Quer_3O2O6O-pcou-bDglu-aLrh_POS_3min	0.866637	29	TRUE	TRUE	TRUE	TRUE	Phenylpropanoids and polyketides	Flavonoids	Flavonoid glycosides	Flavonoid O-glycosides	Phenylpropanoids and polyketides	Flavonoids	Flavonoid glycosides	Flavonoid O-glycosides
150313_S0315_Tiliroside_POS_3min	150911_KO0033_Liquiritin_POS_3min	0.822277	24	TRUE	TRUE	TRUE	TRUE	Phenylpropanoids and polyketides	Flavonoids	Flavonoid glycosides	Flavonoid O-glycosides	Phenylpropanoids and polyketides	Flavonoids	Flavonoid glycosides	Flavonoid O-glycosides
150313_S0315_Tiliroside_POS_3min	150313_T0002_plus-Catechin-hydrate_POS_3min	0.87729	22	TRUE	TRUE	FALSE	FALSE	Phenylpropanoids and polyketides	Flavonoids	Flavonoid glycosides	Flavonoid O-glycosides	Phenylpropanoids and polyketides	Flavonoids	Flavans	Flavan-3-ols
150313_S0315_Tiliroside_POS_3min	150313_T0003_plus-Epicatechin_POS_3min	0.875504	22	TRUE	TRUE	FALSE	FALSE	Phenylpropanoids and polyketides	Flavonoids	Flavonoid glycosides	Flavonoid O-glycosides	Phenylpropanoids and polyketides	Flavonoids	Flavans	Flavan-3-ols
150313_S0315_Tiliroside_POS_3min	150313_T0004_minus-Epicatechin_POS_3min	0.877449	21	TRUE	TRUE	FALSE	FALSE	Phenylpropanoids and polyketides	Flavonoids	Flavonoid glycosides	Flavonoid O-glycosides	Phenylpropanoids and polyketides	Flavonoids	Flavans	Flavan-3-ols
150313_S0315_Tiliroside_POS_3min	150320_T0151_Kf-3-2-p-cou-Gluco-7-Gluco_POS_3min	0.941746	19	TRUE	TRUE	TRUE	TRUE	Phenylpropanoids and polyketides	Flavonoids	Flavonoid glycosides	Flavonoid O-glycosides	Phenylpropanoids and polyketides	Flavonoids	Flavonoid glycosides	Flavonoid O-glycosides
150313_S0315_Tiliroside_POS_3min	150313_T0084_Liquiritigenin_POS_3min	0.83108	17	TRUE	TRUE	FALSE	FALSE	Phenylpropanoids and polyketides	Flavonoids	Flavonoid glycosides	Flavonoid O-glycosides	Phenylpropanoids and polyketides	Flavonoids	Flavans	Flavanones
150313_S0315_Tiliroside_POS_3min	150313_T0089_Isoliquiritigenin_POS_3min	0.830575	17	TRUE	FALSE	FALSE	FALSE	Phenylpropanoids and polyketides	Flavonoids	Flavonoid glycosides	Flavonoid O-glycosides	Phenylpropanoids and polyketides	Linear 1,3-diarylpropanoids	Chalcones and dihydrochalcones	2'-Hydroxychalcones
150313_S0315_Tiliroside_POS_3min	150504_EX0031_Piperlongumine_POS_3min	0.859089	14	TRUE	FALSE	FALSE	FALSE	Phenylpropanoids and polyketides	Flavonoids	Flavonoid glycosides	Flavonoid O-glycosides	Phenylpropanoids and polyketides	Cinnamic acids and derivatives		Cinnamic acids and derivatives
150313_S0316_Vitexin_POS_3min	150403_V0173_Apigenin-6-C-glucoside_POS_3min	0.881892	115	TRUE	TRUE	TRUE	TRUE	Phenylpropanoids and polyketides	Flavonoids	Flavonoid glycosides	Flavonoid C-glycosides	Phenylpropanoids and polyketides	Flavonoids	Flavonoid glycosides	Flavonoid C-glycosides
150313_S0316_Vitexin_POS_3min	150313_S0317_vitexin-2-O-rhamnoside_POS_3min	0.949022	71	TRUE	TRUE	TRUE	TRUE	Phenylpropanoids and polyketides	Flavonoids	Flavonoid glycosides	Flavonoid C-glycosides	Phenylpropanoids and polyketides	Flavonoids	Flavonoid glycosides	Flavonoid C-glycosides
150313_S0316_Vitexin_POS_3min	150424_V0292_Cephaeline_POS_3min	0.861853	37	FALSE	FALSE	FALSE	FALSE	Phenylpropanoids and polyketides	Flavonoids	Flavonoid glycosides	Flavonoid C-glycosides	Alkaloids and derivatives	Emetine alkaloids		Emetine alkaloids
150313_S0316_Vitexin_POS_3min	150320_V0125_Esculin-sesquihydrate_POS_3min	0.815095	33	TRUE	FALSE	FALSE	FALSE	Phenylpropanoids and polyketides	Flavonoids	Flavonoid glycosides	Flavonoid C-glycosides	Phenylpropanoids and polyketides	Coumarins and derivatives	Coumarin glycosides	Coumarin glycosides
150313_S0316_Vitexin_POS_3min	150324_V0257_Tubotaiwine_POS_3min	0.857794	30	FALSE	FALSE	FALSE	FALSE	Phenylpropanoids and polyketides	Flavonoids	Flavonoid glycosides	Flavonoid C-glycosides	Alkaloids and derivatives	Strychnos alkaloids		Strychnos alkaloids
150313_S0316_Vitexin_POS_3min	2C8_3-Hydroxy-3-methylglutaric_POS_3min	0.857295	26	FALSE	FALSE	FALSE	FALSE	Phenylpropanoids and polyketides	Flavonoids	Flavonoid glycosides	Flavonoid C-glycosides	Lipids and lipid-like molecules	Fatty Acyls	Fatty acids and conjugates	Hydroxy fatty acids
150313_S0316_Vitexin_POS_3min	150424_V0288_Palmatine_POS_3min	0.893972	25	FALSE	FALSE	FALSE	FALSE	Phenylpropanoids and polyketides	Flavonoids	Flavonoid glycosides	Flavonoid C-glycosides	Alkaloids and derivatives	Protoberberine alkaloids and derivatives		Protoberberine alkaloids and derivatives
150313_S0316_Vitexin_POS_3min	150417_T0016_4-methylthiobutyl-gluco_POS_3min	0.83617	22	FALSE	FALSE	FALSE	FALSE	Phenylpropanoids and polyketides	Flavonoids	Flavonoid glycosides	Flavonoid C-glycosides	Organic oxygen compounds	Organooxygen compounds	Carbohydrates and carbohydrate conjugates	Monosaccharides
150313_S0316_Vitexin_POS_3min	150424_V0309_Ormosanine_POS_3min	0.909263	21	FALSE	FALSE	FALSE	FALSE	Phenylpropanoids and polyketides	Flavonoids	Flavonoid glycosides	Flavonoid C-glycosides	Alkaloids and derivatives	Lupin alkaloids	Aloperine and related alkaloids	Ormosia-type alkaloids
150313_S0316_Vitexin_POS_3min	150417_V0142_Glucocheirolin-potassium_POS_3min	0.875038	19	FALSE	FALSE	FALSE	FALSE	Phenylpropanoids and polyketides	Flavonoids	Flavonoid glycosides	Flavonoid C-glycosides	Organic oxygen compounds	Organooxygen compounds	Carbohydrates and carbohydrate conjugates	Monosaccharides
150313_S0317_vitexin-2-O-rhamnoside_POS_3min	150403_V0173_Apigenin-6-C-glucoside_POS_3min	0.818866	67	TRUE	TRUE	TRUE	TRUE	Phenylpropanoids and polyketides	Flavonoids	Flavonoid glycosides	Flavonoid C-glycosides	Phenylpropanoids and polyketides	Flavonoids	Flavonoid glycosides	Flavonoid C-glycosides
150313_S0317_vitexin-2-O-rhamnoside_POS_3min	150504_EX0049_S-S-plus-Tetrandrine_POS_3min	0.865167	25	FALSE	FALSE	FALSE	FALSE	Phenylpropanoids and polyketides	Flavonoids	Flavonoid glycosides	Flavonoid C-glycosides	Lignans, neolignans and related compounds			Lignans, neolignans and related compounds
150313_S0317_vitexin-2-O-rhamnoside_POS_3min	5D1_D-plus-Galactose_POS_3min	0.870175	23	FALSE	FALSE	FALSE	FALSE	Phenylpropanoids and polyketides	Flavonoids	Flavonoid glycosides	Flavonoid C-glycosides	Organic oxygen compounds	Organooxygen compounds	Carbohydrates and carbohydrate conjugates	Monosaccharides
150313_S0317_vitexin-2-O-rhamnoside_POS_3min	150424_V0307_Lycoctonine_POS_3min	0.803578	22	FALSE	FALSE	FALSE	FALSE	Phenylpropanoids and polyketides	Flavonoids	Flavonoid glycosides	Flavonoid C-glycosides	Lipids and lipid-like molecules	Prenol lipids	Diterpenoids	Aconitane-type diterpenoid alkaloids
150313_S0317_vitexin-2-O-rhamnoside_POS_3min	160204_SA0001_Licoricesap-G2-24Hydrglycy_POS_3min	0.809741	19	FALSE	FALSE	FALSE	FALSE	Phenylpropanoids and polyketides	Flavonoids	Flavonoid glycosides	Flavonoid C-glycosides	Lipids and lipid-like molecules	Prenol lipids	Terpene glycosides	Triterpene glycosides
150313_S0317_vitexin-2-O-rhamnoside_POS_3min	150424_V0303_Pilocarpine_POS_3min	0.879232	17	FALSE	FALSE	FALSE	FALSE	Phenylpropanoids and polyketides	Flavonoids	Flavonoid glycosides	Flavonoid C-glycosides	Alkaloids and derivatives			Alkaloids and derivatives
150313_S0317_vitexin-2-O-rhamnoside_POS_3min	150428_V0337_Karakoline_POS_3min	0.842484	17	FALSE	FALSE	FALSE	FALSE	Phenylpropanoids and polyketides	Flavonoids	Flavonoid glycosides	Flavonoid C-glycosides	Lipids and lipid-like molecules	Prenol lipids	Diterpenoids	Aconitane-type diterpenoid alkaloids
150313_S0317_vitexin-2-O-rhamnoside_POS_3min	150428_V0354_Pseudojervine_POS_3min	0.952325	17	FALSE	FALSE	FALSE	FALSE	Phenylpropanoids and polyketides	Flavonoids	Flavonoid glycosides	Flavonoid C-glycosides	Lipids and lipid-like molecules	Steroids and steroid derivatives	Steroidal glycosides	Steroidal saponins
150313_S0317_vitexin-2-O-rhamnoside_POS_3min	150504_EX0010_Convolvamine_POS_3min	0.852149	17	FALSE	FALSE	FALSE	FALSE	Phenylpropanoids and polyketides	Flavonoids	Flavonoid glycosides	Flavonoid C-glycosides	Benzenoids	Benzene and substituted derivatives	Benzoic acids and derivatives	Methoxybenzoic acids and derivatives
150313_S0317_vitexin-2-O-rhamnoside_POS_3min	150417_T0016_4-methylthiobutyl-gluco_POS_3min	0.847623	16	FALSE	FALSE	FALSE	FALSE	Phenylpropanoids and polyketides	Flavonoids	Flavonoid glycosides	Flavonoid C-glycosides	Organic oxygen compounds	Organooxygen compounds	Carbohydrates and carbohydrate conjugates	Monosaccharides
150313_T0001_Rutin_POS_3min	150320_T0143_isorhamnetin-3-Galactoside_POS_3min	0.982559	37	TRUE	TRUE	TRUE	TRUE	Phenylpropanoids and polyketides	Flavonoids	Flavonoid glycosides	Flavonoid O-glycosides	Phenylpropanoids and polyketides	Flavonoids	Flavonoid glycosides	Flavonoid O-glycosides
150313_T0001_Rutin_POS_3min	150313_T0101_Eriocitrin_POS_3min	0.930175	36	TRUE	TRUE	TRUE	TRUE	Phenylpropanoids and polyketides	Flavonoids	Flavonoid glycosides	Flavonoid O-glycosides	Phenylpropanoids and polyketides	Flavonoids	Flavonoid glycosides	Flavonoid O-glycosides
150313_T0001_Rutin_POS_3min	150313_T0103_Didymin_POS_3min	0.903608	35	TRUE	TRUE	TRUE	TRUE	Phenylpropanoids and polyketides	Flavonoids	Flavonoid glycosides	Flavonoid O-glycosides	Phenylpropanoids and polyketides	Flavonoids	Flavonoid glycosides	Flavonoid O-glycosides
150313_T0001_Rutin_POS_3min	150911_KO0038_Quer_3O-2O-b-D-gluc-a-L-rh_POS_3min	0.955454	35	TRUE	TRUE	TRUE	TRUE	Phenylpropanoids and polyketides	Flavonoids	Flavonoid glycosides	Flavonoid O-glycosides	Phenylpropanoids and polyketides	Flavonoids	Flavonoid glycosides	Flavonoid O-glycosides
150313_T0001_Rutin_POS_3min	150320_T0152_Kf-3-Gluco-3-Rh_POS_3min	0.99192	34	TRUE	TRUE	TRUE	TRUE	Phenylpropanoids and polyketides	Flavonoids	Flavonoid glycosides	Flavonoid O-glycosides	Phenylpropanoids and polyketides	Flavonoids	Flavonoid glycosides	Flavonoid O-glycosides
150313_T0001_Rutin_POS_3min	150925_KO0019_Naringin_POS_3min	0.961507	34	TRUE	TRUE	TRUE	TRUE	Phenylpropanoids and polyketides	Flavonoids	Flavonoid glycosides	Flavonoid O-glycosides	Phenylpropanoids and polyketides	Flavonoids	Flavonoid glycosides	Flavonoid O-glycosides
150313_T0001_Rutin_POS_3min	150320_T0165_Quercetin-3-Glucuronide_POS_3min	0.927187	33	TRUE	TRUE	TRUE	TRUE	Phenylpropanoids and polyketides	Flavonoids	Flavonoid glycosides	Flavonoid O-glycosides	Phenylpropanoids and polyketides	Flavonoids	Flavonoid glycosides	Flavonoid O-glycosides
150313_T0001_Rutin_POS_3min	150313_T0102_Narirutin_POS_3min	0.942557	32	TRUE	TRUE	TRUE	TRUE	Phenylpropanoids and polyketides	Flavonoids	Flavonoid glycosides	Flavonoid O-glycosides	Phenylpropanoids and polyketides	Flavonoids	Flavonoid glycosides	Flavonoid O-glycosides
150313_T0001_Rutin_POS_3min	150320_V0093_Q-3-4-O-di-beta-glucopy_POS_3min	0.921154	32	TRUE	TRUE	TRUE	TRUE	Phenylpropanoids and polyketides	Flavonoids	Flavonoid glycosides	Flavonoid O-glycosides	Phenylpropanoids and polyketides	Flavonoids	Flavonoid glycosides	Flavonoid O-glycosides
150313_T0001_Rutin_POS_3min	150313_T0011_Kaempferol-3-O-beta-D-galac_POS_3min	0.928782	29	TRUE	TRUE	TRUE	TRUE	Phenylpropanoids and polyketides	Flavonoids	Flavonoid glycosides	Flavonoid O-glycosides	Phenylpropanoids and polyketides	Flavonoids	Flavonoid glycosides	Flavonoid O-glycosides
150313_T0002_plus-Catechin-hydrate_POS_3min	150313_T0003_plus-Epicatechin_POS_3min	0.999268	78	TRUE	TRUE	TRUE	TRUE	Phenylpropanoids and polyketides	Flavonoids	Flavans	Flavan-3-ols	Phenylpropanoids and polyketides	Flavonoids	Flavans	Flavan-3-ols
150313_T0002_plus-Catechin-hydrate_POS_3min	150313_T0004_minus-Epicatechin_POS_3min	0.998744	75	TRUE	TRUE	TRUE	TRUE	Phenylpropanoids and polyketides	Flavonoids	Flavans	Flavan-3-ols	Phenylpropanoids and polyketides	Flavonoids	Flavans	Flavan-3-ols
150313_T0002_plus-Catechin-hydrate_POS_3min	150424_V0294_Carbazochrome_POS_3min	0.828077	26	FALSE	FALSE	FALSE	FALSE	Phenylpropanoids and polyketides	Flavonoids	Flavans	Flavan-3-ols	Organoheterocyclic compounds	Indoles and derivatives		Indoles and derivatives
150313_T0002_plus-Catechin-hydrate_POS_3min	5C11_D-plus-Xylose_POS_3min	0.82146	21	FALSE	FALSE	FALSE	FALSE	Phenylpropanoids and polyketides	Flavonoids	Flavans	Flavan-3-ols	Organic oxygen compounds	Organooxygen compounds	Carbohydrates and carbohydrate conjugates	Monosaccharides
150313_T0002_plus-Catechin-hydrate_POS_3min	5B6_4-Aminobenzoic-acid_POS_3min	0.805158	20	FALSE	FALSE	FALSE	FALSE	Phenylpropanoids and polyketides	Flavonoids	Flavans	Flavan-3-ols	Benzenoids	Benzene and substituted derivatives	Benzoic acids and derivatives	Aminobenzoic acids and derivatives
150313_T0002_plus-Catechin-hydrate_POS_3min	3C1_Adenine_POS_3min	0.851473	15	FALSE	FALSE	FALSE	FALSE	Phenylpropanoids and polyketides	Flavonoids	Flavans	Flavan-3-ols	Organoheterocyclic compounds	Imidazopyrimidines	Purines and purine derivatives	6-aminopurines
150313_T0002_plus-Catechin-hydrate_POS_3min	151006_MS0024_INDOLE-3-ACETYL-L-GLU-IAGlu_POS_3min	0.827354	13	FALSE	FALSE	FALSE	FALSE	Phenylpropanoids and polyketides	Flavonoids	Flavans	Flavan-3-ols	Organic acids and derivatives	Carboxylic acids and derivatives	Amino acids, peptides, and analogues	Amino acids and derivatives
150313_T0002_plus-Catechin-hydrate_POS_3min	2F5_Adenosine-2_3-cyclic-monophos_POS_3min	0.878475	12	FALSE	FALSE	FALSE	FALSE	Phenylpropanoids and polyketides	Flavonoids	Flavans	Flavan-3-ols	Nucleosides, nucleotides, and analogues	Purine nucleotides	Cyclic purine nucleotides	2',3'-cyclic purine nucleotides
150313_T0002_plus-Catechin-hydrate_POS_3min	1C7_Pipecolinic-acid_POS_3min	0.847652	11	FALSE	FALSE	FALSE	FALSE	Phenylpropanoids and polyketides	Flavonoids	Flavans	Flavan-3-ols	Organic acids and derivatives	Carboxylic acids and derivatives	Amino acids, peptides, and analogues	Amino acids and derivatives
150313_T0002_plus-Catechin-hydrate_POS_3min	1F1_Folic-acid_POS_3min	0.833734	11	FALSE	FALSE	FALSE	FALSE	Phenylpropanoids and polyketides	Flavonoids	Flavans	Flavan-3-ols	Organic acids and derivatives	Carboxylic acids and derivatives	Amino acids, peptides, and analogues	Amino acids and derivatives
150313_T0003_plus-Epicatechin_POS_3min	150313_T0004_minus-Epicatechin_POS_3min	0.99799	78	TRUE	TRUE	TRUE	TRUE	Phenylpropanoids and polyketides	Flavonoids	Flavans	Flavan-3-ols	Phenylpropanoids and polyketides	Flavonoids	Flavans	Flavan-3-ols
150313_T0003_plus-Epicatechin_POS_3min	150424_V0294_Carbazochrome_POS_3min	0.824644	27	FALSE	FALSE	FALSE	FALSE	Phenylpropanoids and polyketides	Flavonoids	Flavans	Flavan-3-ols	Organoheterocyclic compounds	Indoles and derivatives		Indoles and derivatives
150313_T0003_plus-Epicatechin_POS_3min	5C11_D-plus-Xylose_POS_3min	0.818594	21	FALSE	FALSE	FALSE	FALSE	Phenylpropanoids and polyketides	Flavonoids	Flavans	Flavan-3-ols	Organic oxygen compounds	Organooxygen compounds	Carbohydrates and carbohydrate conjugates	Monosaccharides
150313_T0003_plus-Epicatechin_POS_3min	3C1_Adenine_POS_3min	0.848945	15	FALSE	FALSE	FALSE	FALSE	Phenylpropanoids and polyketides	Flavonoids	Flavans	Flavan-3-ols	Organoheterocyclic compounds	Imidazopyrimidines	Purines and purine derivatives	6-aminopurines
150313_T0003_plus-Epicatechin_POS_3min	151006_MS0024_INDOLE-3-ACETYL-L-GLU-IAGlu_POS_3min	0.830647	14	FALSE	FALSE	FALSE	FALSE	Phenylpropanoids and polyketides	Flavonoids	Flavans	Flavan-3-ols	Organic acids and derivatives	Carboxylic acids and derivatives	Amino acids, peptides, and analogues	Amino acids and derivatives
150313_T0003_plus-Epicatechin_POS_3min	2F5_Adenosine-2_3-cyclic-monophos_POS_3min	0.830727	13	FALSE	FALSE	FALSE	FALSE	Phenylpropanoids and polyketides	Flavonoids	Flavans	Flavan-3-ols	Nucleosides, nucleotides, and analogues	Purine nucleotides	Cyclic purine nucleotides	2',3'-cyclic purine nucleotides
150313_T0003_plus-Epicatechin_POS_3min	4C11_Potassium-sorbate_POS_3min	0.805377	13	FALSE	FALSE	FALSE	FALSE	Phenylpropanoids and polyketides	Flavonoids	Flavans	Flavan-3-ols	Lipids and lipid-like molecules	Fatty Acyls	Fatty acids and conjugates	Medium-chain fatty acids
150313_T0003_plus-Epicatechin_POS_3min	1F1_Folic-acid_POS_3min	0.826906	11	FALSE	FALSE	FALSE	FALSE	Phenylpropanoids and polyketides	Flavonoids	Flavans	Flavan-3-ols	Organic acids and derivatives	Carboxylic acids and derivatives	Amino acids, peptides, and analogues	Amino acids and derivatives
150313_T0003_plus-Epicatechin_POS_3min	2E4_Agmatine-sulfate-salt_POS_3min	0.851323	7	FALSE	FALSE	FALSE	FALSE	Phenylpropanoids and polyketides	Flavonoids	Flavans	Flavan-3-ols	Organic nitrogen compounds	Organonitrogen compounds	Guanidines	Guanidines
150313_T0003_plus-Epicatechin_POS_3min	4A4_D-Alanine_POS_3min	0.900718	7	FALSE	FALSE	FALSE	FALSE	Phenylpropanoids and polyketides	Flavonoids	Flavans	Flavan-3-ols	Organic acids and derivatives	Carboxylic acids and derivatives	Amino acids, peptides, and analogues	Amino acids and derivatives
150313_T0004_minus-Epicatechin_POS_3min	150424_V0294_Carbazochrome_POS_3min	0.819414	25	FALSE	FALSE	FALSE	FALSE	Phenylpropanoids and polyketides	Flavonoids	Flavans	Flavan-3-ols	Organoheterocyclic compounds	Indoles and derivatives		Indoles and derivatives
150313_T0004_minus-Epicatechin_POS_3min	5C11_D-plus-Xylose_POS_3min	0.84093	20	FALSE	FALSE	FALSE	FALSE	Phenylpropanoids and polyketides	Flavonoids	Flavans	Flavan-3-ols	Organic oxygen compounds	Organooxygen compounds	Carbohydrates and carbohydrate conjugates	Monosaccharides
150313_T0004_minus-Epicatechin_POS_3min	3C1_Adenine_POS_3min	0.849609	14	FALSE	FALSE	FALSE	FALSE	Phenylpropanoids and polyketides	Flavonoids	Flavans	Flavan-3-ols	Organoheterocyclic compounds	Imidazopyrimidines	Purines and purine derivatives	6-aminopurines
150313_T0004_minus-Epicatechin_POS_3min	151006_MS0024_INDOLE-3-ACETYL-L-GLU-IAGlu_POS_3min	0.851129	13	FALSE	FALSE	FALSE	FALSE	Phenylpropanoids and polyketides	Flavonoids	Flavans	Flavan-3-ols	Organic acids and derivatives	Carboxylic acids and derivatives	Amino acids, peptides, and analogues	Amino acids and derivatives
150313_T0004_minus-Epicatechin_POS_3min	1B7_Cytosine_POS_3min	0.802191	13	FALSE	FALSE	FALSE	FALSE	Phenylpropanoids and polyketides	Flavonoids	Flavans	Flavan-3-ols	Organoheterocyclic compounds	Diazines	Pyrimidines and pyrimidine derivatives	Pyrimidones
150313_T0004_minus-Epicatechin_POS_3min	4C11_Potassium-sorbate_POS_3min	0.812309	13	FALSE	FALSE	FALSE	FALSE	Phenylpropanoids and polyketides	Flavonoids	Flavans	Flavan-3-ols	Lipids and lipid-like molecules	Fatty Acyls	Fatty acids and conjugates	Medium-chain fatty acids
150313_T0004_minus-Epicatechin_POS_3min	2G7_Hypoxanthine_POS_3min	0.832437	12	FALSE	FALSE	FALSE	FALSE	Phenylpropanoids and polyketides	Flavonoids	Flavans	Flavan-3-ols	Organoheterocyclic compounds	Imidazopyrimidines	Purines and purine derivatives	Purinones
150313_T0004_minus-Epicatechin_POS_3min	1F1_Folic-acid_POS_3min	0.832946	11	FALSE	FALSE	FALSE	FALSE	Phenylpropanoids and polyketides	Flavonoids	Flavans	Flavan-3-ols	Organic acids and derivatives	Carboxylic acids and derivatives	Amino acids, peptides, and analogues	Amino acids and derivatives
150313_T0004_minus-Epicatechin_POS_3min	2F5_Adenosine-2_3-cyclic-monophos_POS_3min	0.871132	11	FALSE	FALSE	FALSE	FALSE	Phenylpropanoids and polyketides	Flavonoids	Flavans	Flavan-3-ols	Nucleosides, nucleotides, and analogues	Purine nucleotides	Cyclic purine nucleotides	2',3'-cyclic purine nucleotides
150313_T0004_minus-Epicatechin_POS_3min	4A4_D-Alanine_POS_3min	0.919049	7	FALSE	FALSE	FALSE	FALSE	Phenylpropanoids and polyketides	Flavonoids	Flavans	Flavan-3-ols	Organic acids and derivatives	Carboxylic acids and derivatives	Amino acids, peptides, and analogues	Amino acids and derivatives
150313_T0005_Procyanidin-B2_POS_3min	150313_T0006_Procyanidin-B1_POS_3min	0.992719	100	TRUE	TRUE	TRUE	TRUE	Phenylpropanoids and polyketides	Flavonoids	Biflavonoids and polyflavonoids	Biflavonoids and polyflavonoids	Phenylpropanoids and polyketides	Flavonoids	Biflavonoids and polyflavonoids	Biflavonoids and polyflavonoids
150313_T0005_Procyanidin-B2_POS_3min	150320_V0081_Procyanidin-C1_POS_3min	0.925524	90	TRUE	TRUE	TRUE	TRUE	Phenylpropanoids and polyketides	Flavonoids	Biflavonoids and polyflavonoids	Biflavonoids and polyflavonoids	Phenylpropanoids and polyketides	Flavonoids	Biflavonoids and polyflavonoids	Biflavonoids and polyflavonoids
150313_T0005_Procyanidin-B2_POS_3min	1C11_Thymidine_POS_3min	0.827482	19	FALSE	FALSE	FALSE	FALSE	Phenylpropanoids and polyketides	Flavonoids	Biflavonoids and polyflavonoids	Biflavonoids and polyflavonoids	Nucleosides, nucleotides, and analogues	Pyrimidine nucleosides	Pyrimidine 2'-deoxyribonucleosides	Pyrimidine 2'-deoxyribonucleosides
150313_T0005_Procyanidin-B2_POS_3min	150320_V0091_Delphinidin-3-O-beta-glucopy_POS_3min	0.811144	18	TRUE	TRUE	FALSE	FALSE	Phenylpropanoids and polyketides	Flavonoids	Biflavonoids and polyflavonoids	Biflavonoids and polyflavonoids	Phenylpropanoids and polyketides	Flavonoids	Flavonoid glycosides	Flavonoid O-glycosides
150313_T0005_Procyanidin-B2_POS_3min	150428_V0326_Rinderine_POS_3min	0.828837	18	FALSE	FALSE	FALSE	FALSE	Phenylpropanoids and polyketides	Flavonoids	Biflavonoids and polyflavonoids	Biflavonoids and polyflavonoids	Alkaloids and derivatives			Alkaloids and derivatives
150313_T0005_Procyanidin-B2_POS_3min	5D2_a-D-Glucose_POS_3min	0.85046	17	FALSE	FALSE	FALSE	FALSE	Phenylpropanoids and polyketides	Flavonoids	Biflavonoids and polyflavonoids	Biflavonoids and polyflavonoids	Organic oxygen compounds	Organooxygen compounds	Carbohydrates and carbohydrate conjugates	Monosaccharides
150313_T0005_Procyanidin-B2_POS_3min	150313_T0010_Kaempferol-3-O-beta-D-gluco_POS_3min	0.88325	15	TRUE	TRUE	FALSE	FALSE	Phenylpropanoids and polyketides	Flavonoids	Biflavonoids and polyflavonoids	Biflavonoids and polyflavonoids	Phenylpropanoids and polyketides	Flavonoids	Flavonoid glycosides	Flavonoid O-glycosides
150313_T0005_Procyanidin-B2_POS_3min	2D2_L-minus-Fucose_POS_3min	0.951321	15	FALSE	FALSE	FALSE	FALSE	Phenylpropanoids and polyketides	Flavonoids	Biflavonoids and polyflavonoids	Biflavonoids and polyflavonoids	Organic oxygen compounds	Organooxygen compounds	Carbohydrates and carbohydrate conjugates	Monosaccharides
150313_T0005_Procyanidin-B2_POS_3min	3B12_S-5-Adenosyl-L-homocysteine_POS_3min	0.81059	14	FALSE	FALSE	FALSE	FALSE	Phenylpropanoids and polyketides	Flavonoids	Biflavonoids and polyflavonoids	Biflavonoids and polyflavonoids	Nucleosides, nucleotides, and analogues	5'-deoxyribonucleosides	5'-deoxy-5'-thionucleosides	5'-deoxy-5'-thionucleosides
150313_T0005_Procyanidin-B2_POS_3min	3B2_2-Deoxyguanosine_POS_3min	0.920088	14	FALSE	FALSE	FALSE	FALSE	Phenylpropanoids and polyketides	Flavonoids	Biflavonoids and polyflavonoids	Biflavonoids and polyflavonoids	Nucleosides, nucleotides, and analogues	Purine nucleosides	Purine 2'-deoxyribonucleosides	Purine 2'-deoxyribonucleosides
150313_T0006_Procyanidin-B1_POS_3min	150320_V0081_Procyanidin-C1_POS_3min	0.880246	110	TRUE	TRUE	TRUE	TRUE	Phenylpropanoids and polyketides	Flavonoids	Biflavonoids and polyflavonoids	Biflavonoids and polyflavonoids	Phenylpropanoids and polyketides	Flavonoids	Biflavonoids and polyflavonoids	Biflavonoids and polyflavonoids
150313_T0006_Procyanidin-B1_POS_3min	150403_V0413_Kaempferol-3-O-sophoroside_POS_3min	0.813304	31	TRUE	TRUE	FALSE	FALSE	Phenylpropanoids and polyketides	Flavonoids	Biflavonoids and polyflavonoids	Biflavonoids and polyflavonoids	Phenylpropanoids and polyketides	Flavonoids	Flavonoid glycosides	Flavonoid O-glycosides
150313_T0006_Procyanidin-B1_POS_3min	150428_V0335_O-Acetylsolasodine_POS_3min	0.880519	21	FALSE	FALSE	FALSE	FALSE	Phenylpropanoids and polyketides	Flavonoids	Biflavonoids and polyflavonoids	Biflavonoids and polyflavonoids	Lipids and lipid-like molecules	Steroids and steroid derivatives	Steroidal alkaloids	Spirosolanes and derivatives
150313_T0006_Procyanidin-B1_POS_3min	150313_T0011_Kaempferol-3-O-beta-D-galac_POS_3min	0.806564	20	TRUE	TRUE	FALSE	FALSE	Phenylpropanoids and polyketides	Flavonoids	Biflavonoids and polyflavonoids	Biflavonoids and polyflavonoids	Phenylpropanoids and polyketides	Flavonoids	Flavonoid glycosides	Flavonoid O-glycosides
150313_T0006_Procyanidin-B1_POS_3min	1C11_Thymidine_POS_3min	0.819807	20	FALSE	FALSE	FALSE	FALSE	Phenylpropanoids and polyketides	Flavonoids	Biflavonoids and polyflavonoids	Biflavonoids and polyflavonoids	Nucleosides, nucleotides, and analogues	Pyrimidine nucleosides	Pyrimidine 2'-deoxyribonucleosides	Pyrimidine 2'-deoxyribonucleosides
150313_T0006_Procyanidin-B1_POS_3min	150313_T0010_Kaempferol-3-O-beta-D-gluco_POS_3min	0.836011	18	TRUE	TRUE	FALSE	FALSE	Phenylpropanoids and polyketides	Flavonoids	Biflavonoids and polyflavonoids	Biflavonoids and polyflavonoids	Phenylpropanoids and polyketides	Flavonoids	Flavonoid glycosides	Flavonoid O-glycosides
150313_T0006_Procyanidin-B1_POS_3min	150424_V0309_Ormosanine_POS_3min	0.868857	18	FALSE	FALSE	FALSE	FALSE	Phenylpropanoids and polyketides	Flavonoids	Biflavonoids and polyflavonoids	Biflavonoids and polyflavonoids	Alkaloids and derivatives	Lupin alkaloids	Aloperine and related alkaloids	Ormosia-type alkaloids
150313_T0006_Procyanidin-B1_POS_3min	150428_CH0025_MATRINE-P_POS_3min	0.870197	18	FALSE	FALSE	FALSE	FALSE	Phenylpropanoids and polyketides	Flavonoids	Biflavonoids and polyflavonoids	Biflavonoids and polyflavonoids	Alkaloids and derivatives	Lupin alkaloids	Matrine alkaloids	Matrine alkaloids
150313_T0006_Procyanidin-B1_POS_3min	150504_EX0009_Conessine_POS_3min	0.908521	18	FALSE	FALSE	FALSE	FALSE	Phenylpropanoids and polyketides	Flavonoids	Biflavonoids and polyflavonoids	Biflavonoids and polyflavonoids	Lipids and lipid-like molecules	Steroids and steroid derivatives	Steroidal alkaloids	Conanine-type alkaloids
150313_T0006_Procyanidin-B1_POS_3min	3B12_S-5-Adenosyl-L-homocysteine_POS_3min	0.865292	18	FALSE	FALSE	FALSE	FALSE	Phenylpropanoids and polyketides	Flavonoids	Biflavonoids and polyflavonoids	Biflavonoids and polyflavonoids	Nucleosides, nucleotides, and analogues	5'-deoxyribonucleosides	5'-deoxy-5'-thionucleosides	5'-deoxy-5'-thionucleosides
150313_T0007_Kaempferol-3-O-alpha-L-rham_POS_3min	150320_T0156_Kf-3-Glucuronide_POS_3min	0.887712	54	TRUE	TRUE	TRUE	TRUE	Phenylpropanoids and polyketides	Flavonoids	Flavonoid glycosides	Flavonoid O-glycosides	Phenylpropanoids and polyketides	Flavonoids	Flavonoid glycosides	Flavonoid O-glycosides
150313_T0007_Kaempferol-3-O-alpha-L-rham_POS_3min	150313_T0103_Didymin_POS_3min	0.908261	53	TRUE	TRUE	TRUE	TRUE	Phenylpropanoids and polyketides	Flavonoids	Flavonoid glycosides	Flavonoid O-glycosides	Phenylpropanoids and polyketides	Flavonoids	Flavonoid glycosides	Flavonoid O-glycosides
150313_T0007_Kaempferol-3-O-alpha-L-rham_POS_3min	150320_T0153_Kf-3-Rh-4-Rh-7-Rh_POS_3min	0.90561	49	TRUE	TRUE	TRUE	TRUE	Phenylpropanoids and polyketides	Flavonoids	Flavonoid glycosides	Flavonoid O-glycosides	Phenylpropanoids and polyketides	Flavonoids	Flavonoid glycosides	Flavonoid O-glycosides
150313_T0007_Kaempferol-3-O-alpha-L-rham_POS_3min	150313_T0008_Kaempferol-7-O-alpha-L-rham_POS_3min	0.819562	41	TRUE	TRUE	TRUE	TRUE	Phenylpropanoids and polyketides	Flavonoids	Flavonoid glycosides	Flavonoid O-glycosides	Phenylpropanoids and polyketides	Flavonoids	Flavonoid glycosides	Flavonoid O-glycosides
150313_T0007_Kaempferol-3-O-alpha-L-rham_POS_3min	150320_T0165_Quercetin-3-Glucuronide_POS_3min	0.819054	40	TRUE	TRUE	TRUE	TRUE	Phenylpropanoids and polyketides	Flavonoids	Flavonoid glycosides	Flavonoid O-glycosides	Phenylpropanoids and polyketides	Flavonoids	Flavonoid glycosides	Flavonoid O-glycosides
150313_T0007_Kaempferol-3-O-alpha-L-rham_POS_3min	150320_T0152_Kf-3-Gluco-3-Rh_POS_3min	0.945644	39	TRUE	TRUE	TRUE	TRUE	Phenylpropanoids and polyketides	Flavonoids	Flavonoid glycosides	Flavonoid O-glycosides	Phenylpropanoids and polyketides	Flavonoids	Flavonoid glycosides	Flavonoid O-glycosides
150313_T0007_Kaempferol-3-O-alpha-L-rham_POS_3min	150403_V0413_Kaempferol-3-O-sophoroside_POS_3min	0.82598	36	TRUE	TRUE	TRUE	TRUE	Phenylpropanoids and polyketides	Flavonoids	Flavonoid glycosides	Flavonoid O-glycosides	Phenylpropanoids and polyketides	Flavonoids	Flavonoid glycosides	Flavonoid O-glycosides
150313_T0007_Kaempferol-3-O-alpha-L-rham_POS_3min	150320_T0143_isorhamnetin-3-Galactoside_POS_3min	0.873621	34	TRUE	TRUE	TRUE	TRUE	Phenylpropanoids and polyketides	Flavonoids	Flavonoid glycosides	Flavonoid O-glycosides	Phenylpropanoids and polyketides	Flavonoids	Flavonoid glycosides	Flavonoid O-glycosides
150313_T0007_Kaempferol-3-O-alpha-L-rham_POS_3min	150313_T0011_Kaempferol-3-O-beta-D-galac_POS_3min	0.83439	30	TRUE	TRUE	TRUE	TRUE	Phenylpropanoids and polyketides	Flavonoids	Flavonoid glycosides	Flavonoid O-glycosides	Phenylpropanoids and polyketides	Flavonoids	Flavonoid glycosides	Flavonoid O-glycosides
150313_T0007_Kaempferol-3-O-alpha-L-rham_POS_3min	150320_T0149_Kf-3-Gluco-2-Rh-7-Rh_POS_3min	0.937433	30	TRUE	TRUE	TRUE	TRUE	Phenylpropanoids and polyketides	Flavonoids	Flavonoid glycosides	Flavonoid O-glycosides	Phenylpropanoids and polyketides	Flavonoids	Flavonoid glycosides	Flavonoid O-glycosides
150313_T0008_Kaempferol-7-O-alpha-L-rham_POS_3min	150320_T0154_Kf-3-O-alpha-L-arabinoside_POS_3min	0.99438	40	TRUE	TRUE	TRUE	TRUE	Phenylpropanoids and polyketides	Flavonoids	Flavonoid glycosides	Flavonoid O-glycosides	Phenylpropanoids and polyketides	Flavonoids	Flavonoid glycosides	Flavonoid O-glycosides
150313_T0008_Kaempferol-7-O-alpha-L-rham_POS_3min	150320_T0156_Kf-3-Glucuronide_POS_3min	0.941979	37	TRUE	TRUE	TRUE	TRUE	Phenylpropanoids and polyketides	Flavonoids	Flavonoid glycosides	Flavonoid O-glycosides	Phenylpropanoids and polyketides	Flavonoids	Flavonoid glycosides	Flavonoid O-glycosides
150313_T0008_Kaempferol-7-O-alpha-L-rham_POS_3min	150320_T0164_Quercetin-3-Arabinoside_POS_3min	0.886924	34	TRUE	TRUE	TRUE	TRUE	Phenylpropanoids and polyketides	Flavonoids	Flavonoid glycosides	Flavonoid O-glycosides	Phenylpropanoids and polyketides	Flavonoids	Flavonoid glycosides	Flavonoid O-glycosides
150313_T0008_Kaempferol-7-O-alpha-L-rham_POS_3min	150320_T0162_Myricetin-3-Xyloside_POS_3min	0.855909	32	TRUE	TRUE	TRUE	TRUE	Phenylpropanoids and polyketides	Flavonoids	Flavonoid glycosides	Flavonoid O-glycosides	Phenylpropanoids and polyketides	Flavonoids	Flavonoid glycosides	Flavonoid O-glycosides
150313_T0008_Kaempferol-7-O-alpha-L-rham_POS_3min	150320_T0160_Myricetin-3-Galactoside_POS_3min	0.824676	31	TRUE	TRUE	TRUE	TRUE	Phenylpropanoids and polyketides	Flavonoids	Flavonoid glycosides	Flavonoid O-glycosides	Phenylpropanoids and polyketides	Flavonoids	Flavonoid glycosides	Flavonoid O-glycosides
150313_T0008_Kaempferol-7-O-alpha-L-rham_POS_3min	150403_V0173_Apigenin-6-C-glucoside_POS_3min	0.847165	29	TRUE	TRUE	TRUE	FALSE	Phenylpropanoids and polyketides	Flavonoids	Flavonoid glycosides	Flavonoid O-glycosides	Phenylpropanoids and polyketides	Flavonoids	Flavonoid glycosides	Flavonoid C-glycosides
150313_T0008_Kaempferol-7-O-alpha-L-rham_POS_3min	150320_V0030_cyanidin-3-O-rhamnoside_POS_3min	0.971774	27	TRUE	TRUE	TRUE	TRUE	Phenylpropanoids and polyketides	Flavonoids	Flavonoid glycosides	Flavonoid O-glycosides	Phenylpropanoids and polyketides	Flavonoids	Flavonoid glycosides	Flavonoid O-glycosides
150313_T0008_Kaempferol-7-O-alpha-L-rham_POS_3min	150403_V0413_Kaempferol-3-O-sophoroside_POS_3min	0.882254	26	TRUE	TRUE	TRUE	TRUE	Phenylpropanoids and polyketides	Flavonoids	Flavonoid glycosides	Flavonoid O-glycosides	Phenylpropanoids and polyketides	Flavonoids	Flavonoid glycosides	Flavonoid O-glycosides
150313_T0008_Kaempferol-7-O-alpha-L-rham_POS_3min	150320_T0152_Kf-3-Gluco-3-Rh_POS_3min	0.828654	24	TRUE	TRUE	TRUE	TRUE	Phenylpropanoids and polyketides	Flavonoids	Flavonoid glycosides	Flavonoid O-glycosides	Phenylpropanoids and polyketides	Flavonoids	Flavonoid glycosides	Flavonoid O-glycosides
150313_T0008_Kaempferol-7-O-alpha-L-rham_POS_3min	150814_CH0047_PHYLLANTHIN-P_POS_3min	0.802185	24	FALSE	FALSE	FALSE	FALSE	Phenylpropanoids and polyketides	Flavonoids	Flavonoid glycosides	Flavonoid O-glycosides	Lignans, neolignans and related compounds	Dibenzylbutane lignans		Dibenzylbutane lignans
150313_T0009_Kaempferol-3-7-O-bis-alpha_POS_3min	150313_T0011_Kaempferol-3-O-beta-D-galac_POS_3min	0.873915	27	TRUE	TRUE	TRUE	TRUE	Phenylpropanoids and polyketides	Flavonoids	Flavonoid glycosides	Flavonoid O-glycosides	Phenylpropanoids and polyketides	Flavonoids	Flavonoid glycosides	Flavonoid O-glycosides
150313_T0009_Kaempferol-3-7-O-bis-alpha_POS_3min	150313_T0103_Didymin_POS_3min	0.894136	27	TRUE	TRUE	TRUE	TRUE	Phenylpropanoids and polyketides	Flavonoids	Flavonoid glycosides	Flavonoid O-glycosides	Phenylpropanoids and polyketides	Flavonoids	Flavonoid glycosides	Flavonoid O-glycosides
150313_T0009_Kaempferol-3-7-O-bis-alpha_POS_3min	150320_T0152_Kf-3-Gluco-3-Rh_POS_3min	0.948422	27	TRUE	TRUE	TRUE	TRUE	Phenylpropanoids and polyketides	Flavonoids	Flavonoid glycosides	Flavonoid O-glycosides	Phenylpropanoids and polyketides	Flavonoids	Flavonoid glycosides	Flavonoid O-glycosides
150313_T0009_Kaempferol-3-7-O-bis-alpha_POS_3min	150320_T0153_Kf-3-Rh-4-Rh-7-Rh_POS_3min	0.817672	25	TRUE	TRUE	TRUE	TRUE	Phenylpropanoids and polyketides	Flavonoids	Flavonoid glycosides	Flavonoid O-glycosides	Phenylpropanoids and polyketides	Flavonoids	Flavonoid glycosides	Flavonoid O-glycosides
150313_T0009_Kaempferol-3-7-O-bis-alpha_POS_3min	150313_T0010_Kaempferol-3-O-beta-D-gluco_POS_3min	0.903867	24	TRUE	TRUE	TRUE	TRUE	Phenylpropanoids and polyketides	Flavonoids	Flavonoid glycosides	Flavonoid O-glycosides	Phenylpropanoids and polyketides	Flavonoids	Flavonoid glycosides	Flavonoid O-glycosides
150313_T0009_Kaempferol-3-7-O-bis-alpha_POS_3min	150320_T0143_isorhamnetin-3-Galactoside_POS_3min	0.973286	23	TRUE	TRUE	TRUE	TRUE	Phenylpropanoids and polyketides	Flavonoids	Flavonoid glycosides	Flavonoid O-glycosides	Phenylpropanoids and polyketides	Flavonoids	Flavonoid glycosides	Flavonoid O-glycosides
150313_T0009_Kaempferol-3-7-O-bis-alpha_POS_3min	150320_T0149_Kf-3-Gluco-2-Rh-7-Rh_POS_3min	0.97517	22	TRUE	TRUE	TRUE	TRUE	Phenylpropanoids and polyketides	Flavonoids	Flavonoid glycosides	Flavonoid O-glycosides	Phenylpropanoids and polyketides	Flavonoids	Flavonoid glycosides	Flavonoid O-glycosides
150313_T0009_Kaempferol-3-7-O-bis-alpha_POS_3min	150320_T0156_Kf-3-Glucuronide_POS_3min	0.896896	21	TRUE	TRUE	TRUE	TRUE	Phenylpropanoids and polyketides	Flavonoids	Flavonoid glycosides	Flavonoid O-glycosides	Phenylpropanoids and polyketides	Flavonoids	Flavonoid glycosides	Flavonoid O-glycosides
150313_T0009_Kaempferol-3-7-O-bis-alpha_POS_3min	150403_V0413_Kaempferol-3-O-sophoroside_POS_3min	0.889596	20	TRUE	TRUE	TRUE	TRUE	Phenylpropanoids and polyketides	Flavonoids	Flavonoid glycosides	Flavonoid O-glycosides	Phenylpropanoids and polyketides	Flavonoids	Flavonoid glycosides	Flavonoid O-glycosides
150313_T0009_Kaempferol-3-7-O-bis-alpha_POS_3min	151002_EX0066_alpha-Hederin_POS_3min	0.835758	18	FALSE	FALSE	FALSE	FALSE	Phenylpropanoids and polyketides	Flavonoids	Flavonoid glycosides	Flavonoid O-glycosides	Lipids and lipid-like molecules	Prenol lipids	Triterpenoids	Triterpenoids
150313_T0010_Kaempferol-3-O-beta-D-gluco_POS_3min	150313_T0011_Kaempferol-3-O-beta-D-galac_POS_3min	0.967964	32	TRUE	TRUE	TRUE	TRUE	Phenylpropanoids and polyketides	Flavonoids	Flavonoid glycosides	Flavonoid O-glycosides	Phenylpropanoids and polyketides	Flavonoids	Flavonoid glycosides	Flavonoid O-glycosides
150313_T0010_Kaempferol-3-O-beta-D-gluco_POS_3min	150320_T0152_Kf-3-Gluco-3-Rh_POS_3min	0.897138	31	TRUE	TRUE	TRUE	TRUE	Phenylpropanoids and polyketides	Flavonoids	Flavonoid glycosides	Flavonoid O-glycosides	Phenylpropanoids and polyketides	Flavonoids	Flavonoid glycosides	Flavonoid O-glycosides
150313_T0010_Kaempferol-3-O-beta-D-gluco_POS_3min	150320_T0143_isorhamnetin-3-Galactoside_POS_3min	0.889299	29	TRUE	TRUE	TRUE	TRUE	Phenylpropanoids and polyketides	Flavonoids	Flavonoid glycosides	Flavonoid O-glycosides	Phenylpropanoids and polyketides	Flavonoids	Flavonoid glycosides	Flavonoid O-glycosides
150313_T0010_Kaempferol-3-O-beta-D-gluco_POS_3min	150320_T0153_Kf-3-Rh-4-Rh-7-Rh_POS_3min	0.831359	29	TRUE	TRUE	TRUE	TRUE	Phenylpropanoids and polyketides	Flavonoids	Flavonoid glycosides	Flavonoid O-glycosides	Phenylpropanoids and polyketides	Flavonoids	Flavonoid glycosides	Flavonoid O-glycosides
150313_T0010_Kaempferol-3-O-beta-D-gluco_POS_3min	150320_T0149_Kf-3-Gluco-2-Rh-7-Rh_POS_3min	0.936303	26	TRUE	TRUE	TRUE	TRUE	Phenylpropanoids and polyketides	Flavonoids	Flavonoid glycosides	Flavonoid O-glycosides	Phenylpropanoids and polyketides	Flavonoids	Flavonoid glycosides	Flavonoid O-glycosides
150313_T0010_Kaempferol-3-O-beta-D-gluco_POS_3min	150403_V0413_Kaempferol-3-O-sophoroside_POS_3min	0.977463	25	TRUE	TRUE	TRUE	TRUE	Phenylpropanoids and polyketides	Flavonoids	Flavonoid glycosides	Flavonoid O-glycosides	Phenylpropanoids and polyketides	Flavonoids	Flavonoid glycosides	Flavonoid O-glycosides
150313_T0010_Kaempferol-3-O-beta-D-gluco_POS_3min	150320_T0154_Kf-3-O-alpha-L-arabinoside_POS_3min	0.80952	23	TRUE	TRUE	TRUE	TRUE	Phenylpropanoids and polyketides	Flavonoids	Flavonoid glycosides	Flavonoid O-glycosides	Phenylpropanoids and polyketides	Flavonoids	Flavonoid glycosides	Flavonoid O-glycosides
150313_T0010_Kaempferol-3-O-beta-D-gluco_POS_3min	150320_T0156_Kf-3-Glucuronide_POS_3min	0.936808	23	TRUE	TRUE	TRUE	TRUE	Phenylpropanoids and polyketides	Flavonoids	Flavonoid glycosides	Flavonoid O-glycosides	Phenylpropanoids and polyketides	Flavonoids	Flavonoid glycosides	Flavonoid O-glycosides
150313_T0010_Kaempferol-3-O-beta-D-gluco_POS_3min	150320_T0160_Myricetin-3-Galactoside_POS_3min	0.820436	23	TRUE	TRUE	TRUE	TRUE	Phenylpropanoids and polyketides	Flavonoids	Flavonoid glycosides	Flavonoid O-glycosides	Phenylpropanoids and polyketides	Flavonoids	Flavonoid glycosides	Flavonoid O-glycosides
150313_T0010_Kaempferol-3-O-beta-D-gluco_POS_3min	150911_KO0033_Liquiritin_POS_3min	0.813063	23	TRUE	TRUE	TRUE	TRUE	Phenylpropanoids and polyketides	Flavonoids	Flavonoid glycosides	Flavonoid O-glycosides	Phenylpropanoids and polyketides	Flavonoids	Flavonoid glycosides	Flavonoid O-glycosides
150313_T0011_Kaempferol-3-O-beta-D-galac_POS_3min	150320_T0152_Kf-3-Gluco-3-Rh_POS_3min	0.856028	36	TRUE	TRUE	TRUE	TRUE	Phenylpropanoids and polyketides	Flavonoids	Flavonoid glycosides	Flavonoid O-glycosides	Phenylpropanoids and polyketides	Flavonoids	Flavonoid glycosides	Flavonoid O-glycosides
150313_T0011_Kaempferol-3-O-beta-D-galac_POS_3min	150320_T0143_isorhamnetin-3-Galactoside_POS_3min	0.875083	34	TRUE	TRUE	TRUE	TRUE	Phenylpropanoids and polyketides	Flavonoids	Flavonoid glycosides	Flavonoid O-glycosides	Phenylpropanoids and polyketides	Flavonoids	Flavonoid glycosides	Flavonoid O-glycosides
150313_T0011_Kaempferol-3-O-beta-D-galac_POS_3min	150320_T0153_Kf-3-Rh-4-Rh-7-Rh_POS_3min	0.808973	33	TRUE	TRUE	TRUE	TRUE	Phenylpropanoids and polyketides	Flavonoids	Flavonoid glycosides	Flavonoid O-glycosides	Phenylpropanoids and polyketides	Flavonoids	Flavonoid glycosides	Flavonoid O-glycosides
150313_T0011_Kaempferol-3-O-beta-D-galac_POS_3min	150320_T0149_Kf-3-Gluco-2-Rh-7-Rh_POS_3min	0.921358	31	TRUE	TRUE	TRUE	TRUE	Phenylpropanoids and polyketides	Flavonoids	Flavonoid glycosides	Flavonoid O-glycosides	Phenylpropanoids and polyketides	Flavonoids	Flavonoid glycosides	Flavonoid O-glycosides
150313_T0011_Kaempferol-3-O-beta-D-galac_POS_3min	150403_V0413_Kaempferol-3-O-sophoroside_POS_3min	0.905473	31	TRUE	TRUE	TRUE	TRUE	Phenylpropanoids and polyketides	Flavonoids	Flavonoid glycosides	Flavonoid O-glycosides	Phenylpropanoids and polyketides	Flavonoids	Flavonoid glycosides	Flavonoid O-glycosides
150313_T0011_Kaempferol-3-O-beta-D-galac_POS_3min	151006_MS0014_trans-piceid_POS_3min	0.896568	28	TRUE	FALSE	FALSE	FALSE	Phenylpropanoids and polyketides	Flavonoids	Flavonoid glycosides	Flavonoid O-glycosides	Phenylpropanoids and polyketides	Stilbenes	Stilbene glycosides	Stilbene glycosides
150313_T0011_Kaempferol-3-O-beta-D-galac_POS_3min	150320_T0156_Kf-3-Glucuronide_POS_3min	0.955087	27	TRUE	TRUE	TRUE	TRUE	Phenylpropanoids and polyketides	Flavonoids	Flavonoid glycosides	Flavonoid O-glycosides	Phenylpropanoids and polyketides	Flavonoids	Flavonoid glycosides	Flavonoid O-glycosides
150313_T0011_Kaempferol-3-O-beta-D-galac_POS_3min	150320_T0160_Myricetin-3-Galactoside_POS_3min	0.872696	26	TRUE	TRUE	TRUE	TRUE	Phenylpropanoids and polyketides	Flavonoids	Flavonoid glycosides	Flavonoid O-glycosides	Phenylpropanoids and polyketides	Flavonoids	Flavonoid glycosides	Flavonoid O-glycosides
150313_T0011_Kaempferol-3-O-beta-D-galac_POS_3min	150320_T0165_Quercetin-3-Glucuronide_POS_3min	0.868519	25	TRUE	TRUE	TRUE	TRUE	Phenylpropanoids and polyketides	Flavonoids	Flavonoid glycosides	Flavonoid O-glycosides	Phenylpropanoids and polyketides	Flavonoids	Flavonoid glycosides	Flavonoid O-glycosides
150313_T0011_Kaempferol-3-O-beta-D-galac_POS_3min	150320_T0154_Kf-3-O-alpha-L-arabinoside_POS_3min	0.860169	24	TRUE	TRUE	TRUE	TRUE	Phenylpropanoids and polyketides	Flavonoids	Flavonoid glycosides	Flavonoid O-glycosides	Phenylpropanoids and polyketides	Flavonoids	Flavonoid glycosides	Flavonoid O-glycosides
150313_T0077_Biochanin-A_POS_3min	150324_V0278_Gelsevirine_POS_3min	0.800165	106	FALSE	FALSE	FALSE	FALSE	Phenylpropanoids and polyketides	Isoflavonoids	O-methylated isoflavonoids	4'-O-methylated isoflavonoids	Alkaloids and derivatives	Gelsemium alkaloids		Gelsemium alkaloids
150313_T0077_Biochanin-A_POS_3min	150814_CH0051_SCHISAND-gamma-Wuweiz-B-AHP_POS_3min	0.80249	100	TRUE	FALSE	FALSE	FALSE	Phenylpropanoids and polyketides	Isoflavonoids	O-methylated isoflavonoids	4'-O-methylated isoflavonoids	Phenylpropanoids and polyketides	Tannins	Hydrolyzable tannins	Hydrolyzable tannins
150313_T0077_Biochanin-A_POS_3min	150324_V0275_Koumine_POS_3min	0.836586	84	FALSE	FALSE	FALSE	FALSE	Phenylpropanoids and polyketides	Isoflavonoids	O-methylated isoflavonoids	4'-O-methylated isoflavonoids	Organoheterocyclic compounds	Indoles and derivatives	Indoles	3-alkylindoles
150313_T0077_Biochanin-A_POS_3min	150324_V0259_Kopsinine_POS_3min	0.812119	81	FALSE	FALSE	FALSE	FALSE	Phenylpropanoids and polyketides	Isoflavonoids	O-methylated isoflavonoids	4'-O-methylated isoflavonoids	Alkaloids and derivatives	Aspidofractine alkaloids		Aspidofractine alkaloids
150313_T0077_Biochanin-A_POS_3min	150814_CH0050_SCHISAND-A-DEOXYSCHISAND-P_POS_3min	0.846265	78	TRUE	FALSE	FALSE	FALSE	Phenylpropanoids and polyketides	Isoflavonoids	O-methylated isoflavonoids	4'-O-methylated isoflavonoids	Phenylpropanoids and polyketides	Tannins	Hydrolyzable tannins	Hydrolyzable tannins
150313_T0077_Biochanin-A_POS_3min	150428_V0319_Ajmaline_POS_3min	0.834048	77	FALSE	FALSE	FALSE	FALSE	Phenylpropanoids and polyketides	Isoflavonoids	O-methylated isoflavonoids	4'-O-methylated isoflavonoids	Alkaloids and derivatives	Ajmaline-sarpagine alkaloids		Ajmaline-sarpagine alkaloids
150313_T0077_Biochanin-A_POS_3min	150424_V0310_Puberanidine_POS_3min	0.834851	65	FALSE	FALSE	FALSE	FALSE	Phenylpropanoids and polyketides	Isoflavonoids	O-methylated isoflavonoids	4'-O-methylated isoflavonoids	Lipids and lipid-like molecules	Prenol lipids	Diterpenoids	Lappaconitine-type diterpenoid alkaloids
150313_T0077_Biochanin-A_POS_3min	150428_CH0032_RETRORSINE-SH_POS_3min	0.827651	63	TRUE	FALSE	FALSE	FALSE	Phenylpropanoids and polyketides	Isoflavonoids	O-methylated isoflavonoids	4'-O-methylated isoflavonoids	Phenylpropanoids and polyketides	Macrolides and analogues		Macrolides and analogues
150313_T0077_Biochanin-A_POS_3min	150424_V0307_Lycoctonine_POS_3min	0.865779	61	FALSE	FALSE	FALSE	FALSE	Phenylpropanoids and polyketides	Isoflavonoids	O-methylated isoflavonoids	4'-O-methylated isoflavonoids	Lipids and lipid-like molecules	Prenol lipids	Diterpenoids	Aconitane-type diterpenoid alkaloids
150313_T0077_Biochanin-A_POS_3min	150424_V0317_Isotalatizidine_POS_3min	0.839796	53	FALSE	FALSE	FALSE	FALSE	Phenylpropanoids and polyketides	Isoflavonoids	O-methylated isoflavonoids	4'-O-methylated isoflavonoids	Lipids and lipid-like molecules	Prenol lipids	Diterpenoids	Aconitane-type diterpenoid alkaloids
150313_T0084_Liquiritigenin_POS_3min	150313_T0089_Isoliquiritigenin_POS_3min	0.999585	90	TRUE	FALSE	FALSE	FALSE	Phenylpropanoids and polyketides	Flavonoids	Flavans	Flavanones	Phenylpropanoids and polyketides	Linear 1,3-diarylpropanoids	Chalcones and dihydrochalcones	2'-Hydroxychalcones
150313_T0084_Liquiritigenin_POS_3min	150911_KO0033_Liquiritin_POS_3min	0.885406	65	TRUE	TRUE	FALSE	FALSE	Phenylpropanoids and polyketides	Flavonoids	Flavans	Flavanones	Phenylpropanoids and polyketides	Flavonoids	Flavonoid glycosides	Flavonoid O-glycosides
150313_T0084_Liquiritigenin_POS_3min	7A3_p-Coumaric-acid_POS_3min	0.858351	30	TRUE	FALSE	FALSE	FALSE	Phenylpropanoids and polyketides	Flavonoids	Flavans	Flavanones	Phenylpropanoids and polyketides	Cinnamic acids and derivatives	Hydroxycinnamic acids and derivatives	Hydroxycinnamic acids
150313_T0084_Liquiritigenin_POS_3min	150504_EX0002_Arecoline_POS_3min	0.812785	29	FALSE	FALSE	FALSE	FALSE	Phenylpropanoids and polyketides	Flavonoids	Flavans	Flavanones	Alkaloids and derivatives			Alkaloids and derivatives
150313_T0084_Liquiritigenin_POS_3min	1B5_Inosine_POS_3min	0.838444	18	FALSE	FALSE	FALSE	FALSE	Phenylpropanoids and polyketides	Flavonoids	Flavans	Flavanones	Nucleosides, nucleotides, and analogues	Purine nucleosides		Purine nucleosides
150313_T0084_Liquiritigenin_POS_3min	150324_V0280_Sempervirine_POS_3min	0.876531	14	FALSE	FALSE	FALSE	FALSE	Phenylpropanoids and polyketides	Flavonoids	Flavans	Flavanones	Organoheterocyclic compounds	Indoles and derivatives	Pyridoindoles	Beta carbolines
150313_T0084_Liquiritigenin_POS_3min	150320_V0090_Peonidin-3-O-alpha-arabino_POS_3min	0.806473	12	TRUE	TRUE	FALSE	FALSE	Phenylpropanoids and polyketides	Flavonoids	Flavans	Flavanones	Phenylpropanoids and polyketides	Flavonoids	Flavonoid glycosides	Flavonoid O-glycosides
150313_T0084_Liquiritigenin_POS_3min	1G6_D-plus-Trehalose_POS_3min	0.882796	8	FALSE	FALSE	FALSE	FALSE	Phenylpropanoids and polyketides	Flavonoids	Flavans	Flavanones	Organic oxygen compounds	Organooxygen compounds	Carbohydrates and carbohydrate conjugates	Glycosyl compounds
150313_T0084_Liquiritigenin_POS_3min	3F12_4-Imidazoleacetic-acid_POS_3min	0.931796	6	FALSE	FALSE	FALSE	FALSE	Phenylpropanoids and polyketides	Flavonoids	Flavans	Flavanones	Organoheterocyclic compounds	Azoles	Imidazoles	Substituted imidazoles
150313_T0089_Isoliquiritigenin_POS_3min	150911_KO0033_Liquiritin_POS_3min	0.88693	66	TRUE	FALSE	FALSE	FALSE	Phenylpropanoids and polyketides	Linear 1,3-diarylpropanoids	Chalcones and dihydrochalcones	2'-Hydroxychalcones	Phenylpropanoids and polyketides	Flavonoids	Flavonoid glycosides	Flavonoid O-glycosides
150313_T0089_Isoliquiritigenin_POS_3min	7A3_p-Coumaric-acid_POS_3min	0.856439	31	TRUE	FALSE	FALSE	FALSE	Phenylpropanoids and polyketides	Linear 1,3-diarylpropanoids	Chalcones and dihydrochalcones	2'-Hydroxychalcones	Phenylpropanoids and polyketides	Cinnamic acids and derivatives	Hydroxycinnamic acids and derivatives	Hydroxycinnamic acids
150313_T0089_Isoliquiritigenin_POS_3min	150504_EX0002_Arecoline_POS_3min	0.800435	29	FALSE	FALSE	FALSE	FALSE	Phenylpropanoids and polyketides	Linear 1,3-diarylpropanoids	Chalcones and dihydrochalcones	2'-Hydroxychalcones	Alkaloids and derivatives			Alkaloids and derivatives
150313_T0089_Isoliquiritigenin_POS_3min	1B5_Inosine_POS_3min	0.835081	18	FALSE	FALSE	FALSE	FALSE	Phenylpropanoids and polyketides	Linear 1,3-diarylpropanoids	Chalcones and dihydrochalcones	2'-Hydroxychalcones	Nucleosides, nucleotides, and analogues	Purine nucleosides		Purine nucleosides
150313_T0089_Isoliquiritigenin_POS_3min	150324_V0280_Sempervirine_POS_3min	0.868849	14	FALSE	FALSE	FALSE	FALSE	Phenylpropanoids and polyketides	Linear 1,3-diarylpropanoids	Chalcones and dihydrochalcones	2'-Hydroxychalcones	Organoheterocyclic compounds	Indoles and derivatives	Pyridoindoles	Beta carbolines
150313_T0089_Isoliquiritigenin_POS_3min	150320_V0090_Peonidin-3-O-alpha-arabino_POS_3min	0.808481	13	TRUE	FALSE	FALSE	FALSE	Phenylpropanoids and polyketides	Linear 1,3-diarylpropanoids	Chalcones and dihydrochalcones	2'-Hydroxychalcones	Phenylpropanoids and polyketides	Flavonoids	Flavonoid glycosides	Flavonoid O-glycosides
150313_T0089_Isoliquiritigenin_POS_3min	1G6_D-plus-Trehalose_POS_3min	0.876238	8	FALSE	FALSE	FALSE	FALSE	Phenylpropanoids and polyketides	Linear 1,3-diarylpropanoids	Chalcones and dihydrochalcones	2'-Hydroxychalcones	Organic oxygen compounds	Organooxygen compounds	Carbohydrates and carbohydrate conjugates	Glycosyl compounds
150313_T0089_Isoliquiritigenin_POS_3min	3F12_4-Imidazoleacetic-acid_POS_3min	0.933859	6	FALSE	FALSE	FALSE	FALSE	Phenylpropanoids and polyketides	Linear 1,3-diarylpropanoids	Chalcones and dihydrochalcones	2'-Hydroxychalcones	Organoheterocyclic compounds	Azoles	Imidazoles	Substituted imidazoles
150313_T0098_minus-Epigallocatechin-Gal_POS_3min	151106_LIG02_Matairesinol_POS_3min	0.854499	37	FALSE	FALSE	FALSE	FALSE	Phenylpropanoids and polyketides	Flavonoids	Flavans	Flavan-3-ols	Lignans, neolignans and related compounds	Furanoid lignans	Tetrahydrofuran lignans	9,9'-epoxylignans
150313_T0098_minus-Epigallocatechin-Gal_POS_3min	150925_KO0019_Naringin_POS_3min	0.814066	32	TRUE	TRUE	FALSE	FALSE	Phenylpropanoids and polyketides	Flavonoids	Flavans	Flavan-3-ols	Phenylpropanoids and polyketides	Flavonoids	Flavonoid glycosides	Flavonoid O-glycosides
150313_T0098_minus-Epigallocatechin-Gal_POS_3min	150403_V0180_Luteo-6-C-hexopy-8-C-hexopy_POS_3min	0.877862	29	TRUE	TRUE	FALSE	FALSE	Phenylpropanoids and polyketides	Flavonoids	Flavans	Flavan-3-ols	Phenylpropanoids and polyketides	Flavonoids	Flavonoid glycosides	Flavonoid C-glycosides
150313_T0098_minus-Epigallocatechin-Gal_POS_3min	160422_LIG05_ARCTIIN_POS_3min	0.834037	26	FALSE	FALSE	FALSE	FALSE	Phenylpropanoids and polyketides	Flavonoids	Flavans	Flavan-3-ols	Lignans, neolignans and related compounds	Lignan glycosides		Lignan glycosides
150313_T0098_minus-Epigallocatechin-Gal_POS_3min	150417_T0017_4-methylsulfinylbutyl-gluco_POS_3min	0.881132	23	FALSE	FALSE	FALSE	FALSE	Phenylpropanoids and polyketides	Flavonoids	Flavans	Flavan-3-ols	Organic oxygen compounds	Organooxygen compounds	Carbohydrates and carbohydrate conjugates	Monosaccharides
150313_T0098_minus-Epigallocatechin-Gal_POS_3min	150320_V0125_Esculin-sesquihydrate_POS_3min	0.823521	22	TRUE	FALSE	FALSE	FALSE	Phenylpropanoids and polyketides	Flavonoids	Flavans	Flavan-3-ols	Phenylpropanoids and polyketides	Coumarins and derivatives	Coumarin glycosides	Coumarin glycosides
150313_T0098_minus-Epigallocatechin-Gal_POS_3min	150911_KO0021_Paeoniflorin_POS_3min	0.856411	21	FALSE	FALSE	FALSE	FALSE	Phenylpropanoids and polyketides	Flavonoids	Flavans	Flavan-3-ols	Lipids and lipid-like molecules	Prenol lipids	Terpene glycosides	Terpene glycosides
150313_T0098_minus-Epigallocatechin-Gal_POS_3min	4D10_Melatonin_POS_3min	0.842546	21	FALSE	FALSE	FALSE	FALSE	Phenylpropanoids and polyketides	Flavonoids	Flavans	Flavan-3-ols	Organoheterocyclic compounds	Indoles and derivatives	Indoles	3-alkylindoles
150313_T0098_minus-Epigallocatechin-Gal_POS_3min	150925_KO0020_Barbaloin_POS_3min	0.844165	19	FALSE	FALSE	FALSE	FALSE	Phenylpropanoids and polyketides	Flavonoids	Flavans	Flavan-3-ols	Benzenoids	Anthracenes		Anthracenes
150313_T0098_minus-Epigallocatechin-Gal_POS_3min	150417_V0004_1Isothiocy-6metsulfi-hexane_POS_3min	0.805927	14	FALSE	FALSE	FALSE	FALSE	Phenylpropanoids and polyketides	Flavonoids	Flavans	Flavan-3-ols	Organosulfur compounds	Sulfoxides		Sulfoxides
150313_T0101_Eriocitrin_POS_3min	150925_KO0019_Naringin_POS_3min	0.818783	87	TRUE	TRUE	TRUE	TRUE	Phenylpropanoids and polyketides	Flavonoids	Flavonoid glycosides	Flavonoid O-glycosides	Phenylpropanoids and polyketides	Flavonoids	Flavonoid glycosides	Flavonoid O-glycosides
150313_T0101_Eriocitrin_POS_3min	150313_T0102_Narirutin_POS_3min	0.862305	84	TRUE	TRUE	TRUE	TRUE	Phenylpropanoids and polyketides	Flavonoids	Flavonoid glycosides	Flavonoid O-glycosides	Phenylpropanoids and polyketides	Flavonoids	Flavonoid glycosides	Flavonoid O-glycosides
150313_T0101_Eriocitrin_POS_3min	150911_KO0038_Quer_3O-2O-b-D-gluc-a-L-rh_POS_3min	0.932209	68	TRUE	TRUE	TRUE	TRUE	Phenylpropanoids and polyketides	Flavonoids	Flavonoid glycosides	Flavonoid O-glycosides	Phenylpropanoids and polyketides	Flavonoids	Flavonoid glycosides	Flavonoid O-glycosides
150313_T0101_Eriocitrin_POS_3min	150320_T0143_isorhamnetin-3-Galactoside_POS_3min	0.926228	46	TRUE	TRUE	TRUE	TRUE	Phenylpropanoids and polyketides	Flavonoids	Flavonoid glycosides	Flavonoid O-glycosides	Phenylpropanoids and polyketides	Flavonoids	Flavonoid glycosides	Flavonoid O-glycosides
150313_T0101_Eriocitrin_POS_3min	150925_KO0006_Icariin_POS_3min	0.898101	27	TRUE	TRUE	TRUE	TRUE	Phenylpropanoids and polyketides	Flavonoids	Flavonoid glycosides	Flavonoid O-glycosides	Phenylpropanoids and polyketides	Flavonoids	Flavonoid glycosides	Flavonoid O-glycosides
150313_T0101_Eriocitrin_POS_3min	150417_H0019_sinigrin_POS_3min	0.810995	18	FALSE	FALSE	FALSE	FALSE	Phenylpropanoids and polyketides	Flavonoids	Flavonoid glycosides	Flavonoid O-glycosides	Organic oxygen compounds	Organooxygen compounds	Carbohydrates and carbohydrate conjugates	Monosaccharides
150313_T0101_Eriocitrin_POS_3min	7E8_rac-Glycerol-1-myristate_POS_3min	0.824493	15	FALSE	FALSE	FALSE	FALSE	Phenylpropanoids and polyketides	Flavonoids	Flavonoid glycosides	Flavonoid O-glycosides	Lipids and lipid-like molecules	Glycerolipids	Monoradylglycerols	Monoacylglycerols
150313_T0101_Eriocitrin_POS_3min	150417_T0019_R-2-hydroxy-3-butenyl-gluco_POS_3min	0.900647	14	FALSE	FALSE	FALSE	FALSE	Phenylpropanoids and polyketides	Flavonoids	Flavonoid glycosides	Flavonoid O-glycosides	Organic oxygen compounds	Organooxygen compounds	Carbohydrates and carbohydrate conjugates	Monosaccharides
150313_T0101_Eriocitrin_POS_3min	3D9_O-Acetyl-L-carnitine_POS_3min	0.802448	9	FALSE	FALSE	FALSE	FALSE	Phenylpropanoids and polyketides	Flavonoids	Flavonoid glycosides	Flavonoid O-glycosides	Lipids and lipid-like molecules	Fatty Acyls	Fatty acid esters	Acyl carnitines
150313_T0101_Eriocitrin_POS_3min	151006_MS0019_INDOLE-3ACETYL-L-ILE-IAILeu_POS_3min	0.879181	8	FALSE	FALSE	FALSE	FALSE	Phenylpropanoids and polyketides	Flavonoids	Flavonoid glycosides	Flavonoid O-glycosides	Organic acids and derivatives	Carboxylic acids and derivatives	Amino acids, peptides, and analogues	Amino acids and derivatives
150313_T0102_Narirutin_POS_3min	150925_KO0019_Naringin_POS_3min	0.970586	94	TRUE	TRUE	TRUE	TRUE	Phenylpropanoids and polyketides	Flavonoids	Flavonoid glycosides	Flavonoid O-glycosides	Phenylpropanoids and polyketides	Flavonoids	Flavonoid glycosides	Flavonoid O-glycosides
150313_T0102_Narirutin_POS_3min	150911_KO0038_Quer_3O-2O-b-D-gluc-a-L-rh_POS_3min	0.810847	60	TRUE	TRUE	TRUE	TRUE	Phenylpropanoids and polyketides	Flavonoids	Flavonoid glycosides	Flavonoid O-glycosides	Phenylpropanoids and polyketides	Flavonoids	Flavonoid glycosides	Flavonoid O-glycosides
150313_T0102_Narirutin_POS_3min	150320_T0143_isorhamnetin-3-Galactoside_POS_3min	0.801823	44	TRUE	TRUE	TRUE	TRUE	Phenylpropanoids and polyketides	Flavonoids	Flavonoid glycosides	Flavonoid O-glycosides	Phenylpropanoids and polyketides	Flavonoids	Flavonoid glycosides	Flavonoid O-glycosides
150313_T0102_Narirutin_POS_3min	150925_KO0006_Icariin_POS_3min	0.892684	25	TRUE	TRUE	TRUE	TRUE	Phenylpropanoids and polyketides	Flavonoids	Flavonoid glycosides	Flavonoid O-glycosides	Phenylpropanoids and polyketides	Flavonoids	Flavonoid glycosides	Flavonoid O-glycosides
150313_T0102_Narirutin_POS_3min	150417_T0114_2S-2-Hydroxybut-3-enylgluco_POS_3min	0.819223	22	FALSE	FALSE	FALSE	FALSE	Phenylpropanoids and polyketides	Flavonoids	Flavonoid glycosides	Flavonoid O-glycosides	Organic oxygen compounds	Organooxygen compounds	Carbohydrates and carbohydrate conjugates	Monosaccharides
150313_T0102_Narirutin_POS_3min	150417_V0142_Glucocheirolin-potassium_POS_3min	0.819278	19	FALSE	FALSE	FALSE	FALSE	Phenylpropanoids and polyketides	Flavonoids	Flavonoid glycosides	Flavonoid O-glycosides	Organic oxygen compounds	Organooxygen compounds	Carbohydrates and carbohydrate conjugates	Monosaccharides
150313_T0102_Narirutin_POS_3min	150417_H0019_sinigrin_POS_3min	0.848318	17	FALSE	FALSE	FALSE	FALSE	Phenylpropanoids and polyketides	Flavonoids	Flavonoid glycosides	Flavonoid O-glycosides	Organic oxygen compounds	Organooxygen compounds	Carbohydrates and carbohydrate conjugates	Monosaccharides
150313_T0102_Narirutin_POS_3min	150417_T0019_R-2-hydroxy-3-butenyl-gluco_POS_3min	0.911589	14	FALSE	FALSE	FALSE	FALSE	Phenylpropanoids and polyketides	Flavonoids	Flavonoid glycosides	Flavonoid O-glycosides	Organic oxygen compounds	Organooxygen compounds	Carbohydrates and carbohydrate conjugates	Monosaccharides
150313_T0102_Narirutin_POS_3min	2B2_Caffeine_POS_3min	0.814043	14	FALSE	FALSE	FALSE	FALSE	Phenylpropanoids and polyketides	Flavonoids	Flavonoid glycosides	Flavonoid O-glycosides	Organoheterocyclic compounds	Imidazopyrimidines	Purines and purine derivatives	Xanthines
150313_T0102_Narirutin_POS_3min	151006_MS0019_INDOLE-3ACETYL-L-ILE-IAILeu_POS_3min	0.889885	7	FALSE	FALSE	FALSE	FALSE	Phenylpropanoids and polyketides	Flavonoids	Flavonoid glycosides	Flavonoid O-glycosides	Organic acids and derivatives	Carboxylic acids and derivatives	Amino acids, peptides, and analogues	Amino acids and derivatives
150313_T0103_Didymin_POS_3min	150911_KO0038_Quer_3O-2O-b-D-gluc-a-L-rh_POS_3min	0.88457	63	TRUE	TRUE	TRUE	TRUE	Phenylpropanoids and polyketides	Flavonoids	Flavonoid glycosides	Flavonoid O-glycosides	Phenylpropanoids and polyketides	Flavonoids	Flavonoid glycosides	Flavonoid O-glycosides
150313_T0103_Didymin_POS_3min	150320_T0153_Kf-3-Rh-4-Rh-7-Rh_POS_3min	0.833543	57	TRUE	TRUE	TRUE	TRUE	Phenylpropanoids and polyketides	Flavonoids	Flavonoid glycosides	Flavonoid O-glycosides	Phenylpropanoids and polyketides	Flavonoids	Flavonoid glycosides	Flavonoid O-glycosides
150313_T0103_Didymin_POS_3min	150320_T0143_isorhamnetin-3-Galactoside_POS_3min	0.94503	48	TRUE	TRUE	TRUE	TRUE	Phenylpropanoids and polyketides	Flavonoids	Flavonoid glycosides	Flavonoid O-glycosides	Phenylpropanoids and polyketides	Flavonoids	Flavonoid glycosides	Flavonoid O-glycosides
150313_T0103_Didymin_POS_3min	150320_T0156_Kf-3-Glucuronide_POS_3min	0.833099	47	TRUE	TRUE	TRUE	TRUE	Phenylpropanoids and polyketides	Flavonoids	Flavonoid glycosides	Flavonoid O-glycosides	Phenylpropanoids and polyketides	Flavonoids	Flavonoid glycosides	Flavonoid O-glycosides
150313_T0103_Didymin_POS_3min	150320_T0152_Kf-3-Gluco-3-Rh_POS_3min	0.905664	46	TRUE	TRUE	TRUE	TRUE	Phenylpropanoids and polyketides	Flavonoids	Flavonoid glycosides	Flavonoid O-glycosides	Phenylpropanoids and polyketides	Flavonoids	Flavonoid glycosides	Flavonoid O-glycosides
150313_T0103_Didymin_POS_3min	150320_T0149_Kf-3-Gluco-2-Rh-7-Rh_POS_3min	0.843834	45	TRUE	TRUE	TRUE	TRUE	Phenylpropanoids and polyketides	Flavonoids	Flavonoid glycosides	Flavonoid O-glycosides	Phenylpropanoids and polyketides	Flavonoids	Flavonoid glycosides	Flavonoid O-glycosides
150313_T0103_Didymin_POS_3min	150925_KO0006_Icariin_POS_3min	0.877396	28	TRUE	TRUE	TRUE	TRUE	Phenylpropanoids and polyketides	Flavonoids	Flavonoid glycosides	Flavonoid O-glycosides	Phenylpropanoids and polyketides	Flavonoids	Flavonoid glycosides	Flavonoid O-glycosides
150313_T0103_Didymin_POS_3min	150417_T0114_2S-2-Hydroxybut-3-enylgluco_POS_3min	0.80743	23	FALSE	FALSE	FALSE	FALSE	Phenylpropanoids and polyketides	Flavonoids	Flavonoid glycosides	Flavonoid O-glycosides	Organic oxygen compounds	Organooxygen compounds	Carbohydrates and carbohydrate conjugates	Monosaccharides
150313_T0103_Didymin_POS_3min	150320_V0088_Cyanidin-3-O-alpha-arabino_POS_3min	0.891646	19	TRUE	TRUE	TRUE	TRUE	Phenylpropanoids and polyketides	Flavonoids	Flavonoid glycosides	Flavonoid O-glycosides	Phenylpropanoids and polyketides	Flavonoids	Flavonoid glycosides	Flavonoid O-glycosides
150313_T0103_Didymin_POS_3min	150417_T0019_R-2-hydroxy-3-butenyl-gluco_POS_3min	0.903333	15	FALSE	FALSE	FALSE	FALSE	Phenylpropanoids and polyketides	Flavonoids	Flavonoid glycosides	Flavonoid O-glycosides	Organic oxygen compounds	Organooxygen compounds	Carbohydrates and carbohydrate conjugates	Monosaccharides
150313_T0107_Aloe-Emodin_POS_3min	2A7_2-Deoxy-D-glucose_POS_3min	0.831672	28	FALSE	FALSE	FALSE	FALSE	Benzenoids	Anthracenes	Anthraquinones	Anthraquinones	Lipids and lipid-like molecules	Fatty Acyls	Fatty alcohols	Fatty alcohols
150313_T0107_Aloe-Emodin_POS_3min	5C10_D-plus-Mannose_POS_3min	0.829227	28	FALSE	FALSE	FALSE	FALSE	Benzenoids	Anthracenes	Anthraquinones	Anthraquinones	Organic oxygen compounds	Organooxygen compounds	Carbohydrates and carbohydrate conjugates	Monosaccharides
150313_T0107_Aloe-Emodin_POS_3min	1F6_Cys-Gly_POS_3min	0.81187	24	FALSE	FALSE	FALSE	FALSE	Benzenoids	Anthracenes	Anthraquinones	Anthraquinones	Organic acids and derivatives	Carboxylic acids and derivatives	Amino acids, peptides, and analogues	Peptides
150313_T0107_Aloe-Emodin_POS_3min	150428_V0327_Petiline_POS_3min	0.875123	22	FALSE	FALSE	FALSE	FALSE	Benzenoids	Anthracenes	Anthraquinones	Anthraquinones	Lipids and lipid-like molecules	Steroids and steroid derivatives	Steroidal alkaloids	22,26-epiminocholestanes
150313_T0107_Aloe-Emodin_POS_3min	4E10_Glutaric-acid_POS_3min	0.872525	17	FALSE	FALSE	FALSE	FALSE	Benzenoids	Anthracenes	Anthraquinones	Anthraquinones	Organic acids and derivatives	Carboxylic acids and derivatives	Dicarboxylic acids and derivatives	Dicarboxylic acids and derivatives
150313_T0107_Aloe-Emodin_POS_3min	150417_V0002_1Isothiocy-6metsulfe-hexane_POS_3min	0.827664	16	FALSE	FALSE	FALSE	FALSE	Benzenoids	Anthracenes	Anthraquinones	Anthraquinones	Organosulfur compounds	Isothiocyanates		Isothiocyanates
150313_T0107_Aloe-Emodin_POS_3min	150324_V0280_Sempervirine_POS_3min	0.807437	14	FALSE	FALSE	FALSE	FALSE	Benzenoids	Anthracenes	Anthraquinones	Anthraquinones	Organoheterocyclic compounds	Indoles and derivatives	Pyridoindoles	Beta carbolines
150313_T0107_Aloe-Emodin_POS_3min	2C6_Glutaryl-L-carnitine_POS_3min	0.811041	14	FALSE	FALSE	FALSE	FALSE	Benzenoids	Anthracenes	Anthraquinones	Anthraquinones	Lipids and lipid-like molecules	Fatty Acyls	Fatty acid esters	Acyl carnitines
150313_T0107_Aloe-Emodin_POS_3min	150428_V0346_Sparteine_POS_3min	0.916061	12	FALSE	FALSE	FALSE	FALSE	Benzenoids	Anthracenes	Anthraquinones	Anthraquinones	Alkaloids and derivatives	Lupin alkaloids	Sparteine, lupanine, and related alkaloids	Sparteine, lupanine, and related alkaloids
150313_T0107_Aloe-Emodin_POS_3min	1A6_Purine_POS_3min	0.88041	12	FALSE	FALSE	FALSE	FALSE	Benzenoids	Anthracenes	Anthraquinones	Anthraquinones	Organoheterocyclic compounds	Imidazopyrimidines	Purines and purine derivatives	Purines and purine derivatives
150320_T0143_isorhamnetin-3-Galactoside_POS_3min	150911_KO0038_Quer_3O-2O-b-D-gluc-a-L-rh_POS_3min	0.949407	49	TRUE	TRUE	TRUE	TRUE	Phenylpropanoids and polyketides	Flavonoids	Flavonoid glycosides	Flavonoid O-glycosides	Phenylpropanoids and polyketides	Flavonoids	Flavonoid glycosides	Flavonoid O-glycosides
150320_T0143_isorhamnetin-3-Galactoside_POS_3min	150320_T0152_Kf-3-Gluco-3-Rh_POS_3min	0.992476	40	TRUE	TRUE	TRUE	TRUE	Phenylpropanoids and polyketides	Flavonoids	Flavonoid glycosides	Flavonoid O-glycosides	Phenylpropanoids and polyketides	Flavonoids	Flavonoid glycosides	Flavonoid O-glycosides
150320_T0143_isorhamnetin-3-Galactoside_POS_3min	150320_T0153_Kf-3-Rh-4-Rh-7-Rh_POS_3min	0.866257	38	TRUE	TRUE	TRUE	TRUE	Phenylpropanoids and polyketides	Flavonoids	Flavonoid glycosides	Flavonoid O-glycosides	Phenylpropanoids and polyketides	Flavonoids	Flavonoid glycosides	Flavonoid O-glycosides
150320_T0143_isorhamnetin-3-Galactoside_POS_3min	150320_T0149_Kf-3-Gluco-2-Rh-7-Rh_POS_3min	0.953779	37	TRUE	TRUE	TRUE	TRUE	Phenylpropanoids and polyketides	Flavonoids	Flavonoid glycosides	Flavonoid O-glycosides	Phenylpropanoids and polyketides	Flavonoids	Flavonoid glycosides	Flavonoid O-glycosides
150320_T0143_isorhamnetin-3-Galactoside_POS_3min	150320_T0165_Quercetin-3-Glucuronide_POS_3min	0.833675	37	TRUE	TRUE	TRUE	TRUE	Phenylpropanoids and polyketides	Flavonoids	Flavonoid glycosides	Flavonoid O-glycosides	Phenylpropanoids and polyketides	Flavonoids	Flavonoid glycosides	Flavonoid O-glycosides
150320_T0143_isorhamnetin-3-Galactoside_POS_3min	150320_T0156_Kf-3-Glucuronide_POS_3min	0.859573	28	TRUE	TRUE	TRUE	TRUE	Phenylpropanoids and polyketides	Flavonoids	Flavonoid glycosides	Flavonoid O-glycosides	Phenylpropanoids and polyketides	Flavonoids	Flavonoid glycosides	Flavonoid O-glycosides
150320_T0143_isorhamnetin-3-Galactoside_POS_3min	150417_T0124_2R-2-Hydr-2-phenethylgluco_POS_3min	0.812015	25	FALSE	FALSE	FALSE	FALSE	Phenylpropanoids and polyketides	Flavonoids	Flavonoid glycosides	Flavonoid O-glycosides	Organic oxygen compounds	Organooxygen compounds	Carbohydrates and carbohydrate conjugates	Monosaccharides
150320_T0143_isorhamnetin-3-Galactoside_POS_3min	150925_KO0006_Icariin_POS_3min	0.976186	20	TRUE	TRUE	TRUE	TRUE	Phenylpropanoids and polyketides	Flavonoids	Flavonoid glycosides	Flavonoid O-glycosides	Phenylpropanoids and polyketides	Flavonoids	Flavonoid glycosides	Flavonoid O-glycosides
150320_T0143_isorhamnetin-3-Galactoside_POS_3min	150417_T0016_4-methylthiobutyl-gluco_POS_3min	0.827944	18	FALSE	FALSE	FALSE	FALSE	Phenylpropanoids and polyketides	Flavonoids	Flavonoid glycosides	Flavonoid O-glycosides	Organic oxygen compounds	Organooxygen compounds	Carbohydrates and carbohydrate conjugates	Monosaccharides
150320_T0143_isorhamnetin-3-Galactoside_POS_3min	150417_T0116_3-Methylsulfinyl-propylgluco_POS_3min	0.89268	18	FALSE	FALSE	FALSE	FALSE	Phenylpropanoids and polyketides	Flavonoids	Flavonoid glycosides	Flavonoid O-glycosides	Organic oxygen compounds	Organooxygen compounds	Carbohydrates and carbohydrate conjugates	Monosaccharides
150320_T0149_Kf-3-Gluco-2-Rh-7-Rh_POS_3min	150320_T0153_Kf-3-Rh-4-Rh-7-Rh_POS_3min	0.87976	52	TRUE	TRUE	TRUE	TRUE	Phenylpropanoids and polyketides	Flavonoids	Flavonoid glycosides	Flavonoid O-glycosides	Phenylpropanoids and polyketides	Flavonoids	Flavonoid glycosides	Flavonoid O-glycosides
150320_T0149_Kf-3-Gluco-2-Rh-7-Rh_POS_3min	150320_T0152_Kf-3-Gluco-3-Rh_POS_3min	0.878119	38	TRUE	TRUE	TRUE	TRUE	Phenylpropanoids and polyketides	Flavonoids	Flavonoid glycosides	Flavonoid O-glycosides	Phenylpropanoids and polyketides	Flavonoids	Flavonoid glycosides	Flavonoid O-glycosides
150320_T0149_Kf-3-Gluco-2-Rh-7-Rh_POS_3min	150403_V0413_Kaempferol-3-O-sophoroside_POS_3min	0.965308	33	TRUE	TRUE	TRUE	TRUE	Phenylpropanoids and polyketides	Flavonoids	Flavonoid glycosides	Flavonoid O-glycosides	Phenylpropanoids and polyketides	Flavonoids	Flavonoid glycosides	Flavonoid O-glycosides
150320_T0149_Kf-3-Gluco-2-Rh-7-Rh_POS_3min	150320_T0156_Kf-3-Glucuronide_POS_3min	0.894674	30	TRUE	TRUE	TRUE	TRUE	Phenylpropanoids and polyketides	Flavonoids	Flavonoid glycosides	Flavonoid O-glycosides	Phenylpropanoids and polyketides	Flavonoids	Flavonoid glycosides	Flavonoid O-glycosides
150320_T0149_Kf-3-Gluco-2-Rh-7-Rh_POS_3min	150320_T0151_Kf-3-2-p-cou-Gluco-7-Gluco_POS_3min	0.805201	28	TRUE	TRUE	TRUE	TRUE	Phenylpropanoids and polyketides	Flavonoids	Flavonoid glycosides	Flavonoid O-glycosides	Phenylpropanoids and polyketides	Flavonoids	Flavonoid glycosides	Flavonoid O-glycosides
150320_T0149_Kf-3-Gluco-2-Rh-7-Rh_POS_3min	150320_T0154_Kf-3-O-alpha-L-arabinoside_POS_3min	0.83221	27	TRUE	TRUE	TRUE	TRUE	Phenylpropanoids and polyketides	Flavonoids	Flavonoid glycosides	Flavonoid O-glycosides	Phenylpropanoids and polyketides	Flavonoids	Flavonoid glycosides	Flavonoid O-glycosides
150320_T0149_Kf-3-Gluco-2-Rh-7-Rh_POS_3min	150424_V0293_Amygdalin_POS_3min	0.854753	25	FALSE	FALSE	FALSE	FALSE	Phenylpropanoids and polyketides	Flavonoids	Flavonoid glycosides	Flavonoid O-glycosides	Organic oxygen compounds	Organooxygen compounds	Carbohydrates and carbohydrate conjugates	Glycosyl compounds
150320_T0149_Kf-3-Gluco-2-Rh-7-Rh_POS_3min	150417_T0124_2R-2-Hydr-2-phenethylgluco_POS_3min	0.853629	24	FALSE	FALSE	FALSE	FALSE	Phenylpropanoids and polyketides	Flavonoids	Flavonoid glycosides	Flavonoid O-glycosides	Organic oxygen compounds	Organooxygen compounds	Carbohydrates and carbohydrate conjugates	Monosaccharides
150320_T0149_Kf-3-Gluco-2-Rh-7-Rh_POS_3min	150417_V0144_Glucobarbarin-potassium_POS_3min	0.825808	24	FALSE	FALSE	FALSE	FALSE	Phenylpropanoids and polyketides	Flavonoids	Flavonoid glycosides	Flavonoid O-glycosides	Organic oxygen compounds	Organooxygen compounds	Carbohydrates and carbohydrate conjugates	Glycosyl compounds
150320_T0149_Kf-3-Gluco-2-Rh-7-Rh_POS_3min	150320_V0093_Q-3-4-O-di-beta-glucopy_POS_3min	0.816266	20	TRUE	TRUE	TRUE	TRUE	Phenylpropanoids and polyketides	Flavonoids	Flavonoid glycosides	Flavonoid O-glycosides	Phenylpropanoids and polyketides	Flavonoids	Flavonoid glycosides	Flavonoid O-glycosides
150320_T0150_Kf-3-Gluco-2-p-couma_POS_3min	150911_KO0039_Quer_3O2O6O-pcou-bDglu-aLrh_POS_3min	0.893817	83	TRUE	TRUE	TRUE	TRUE	Phenylpropanoids and polyketides	Flavonoids	Flavonoid glycosides	Flavonoid O-glycosides	Phenylpropanoids and polyketides	Flavonoids	Flavonoid glycosides	Flavonoid O-glycosides
150320_T0150_Kf-3-Gluco-2-p-couma_POS_3min	150320_T0151_Kf-3-2-p-cou-Gluco-7-Gluco_POS_3min	0.877579	38	TRUE	TRUE	TRUE	TRUE	Phenylpropanoids and polyketides	Flavonoids	Flavonoid glycosides	Flavonoid O-glycosides	Phenylpropanoids and polyketides	Flavonoids	Flavonoid glycosides	Flavonoid O-glycosides
150320_T0150_Kf-3-Gluco-2-p-couma_POS_3min	5C5_D-minus-Fructose_POS_3min	0.800747	24	FALSE	FALSE	FALSE	FALSE	Phenylpropanoids and polyketides	Flavonoids	Flavonoid glycosides	Flavonoid O-glycosides	Organic oxygen compounds	Organooxygen compounds	Carbohydrates and carbohydrate conjugates	Monosaccharides
150320_T0150_Kf-3-Gluco-2-p-couma_POS_3min	150424_V0294_Carbazochrome_POS_3min	0.959745	22	FALSE	FALSE	FALSE	FALSE	Phenylpropanoids and polyketides	Flavonoids	Flavonoid glycosides	Flavonoid O-glycosides	Organoheterocyclic compounds	Indoles and derivatives		Indoles and derivatives
150320_T0150_Kf-3-Gluco-2-p-couma_POS_3min	150925_KO0041_Plantaginin_POS_3min	0.829946	21	TRUE	TRUE	TRUE	TRUE	Phenylpropanoids and polyketides	Flavonoids	Flavonoid glycosides	Flavonoid O-glycosides	Phenylpropanoids and polyketides	Flavonoids	Flavonoid glycosides	Flavonoid O-glycosides
150320_T0150_Kf-3-Gluco-2-p-couma_POS_3min	5D3_D-Allose_POS_3min	0.894776	21	FALSE	FALSE	FALSE	FALSE	Phenylpropanoids and polyketides	Flavonoids	Flavonoid glycosides	Flavonoid O-glycosides	Organic oxygen compounds	Organooxygen compounds	Carbohydrates and carbohydrate conjugates	Monosaccharides
150320_T0150_Kf-3-Gluco-2-p-couma_POS_3min	150417_V0142_Glucocheirolin-potassium_POS_3min	0.837809	17	FALSE	FALSE	FALSE	FALSE	Phenylpropanoids and polyketides	Flavonoids	Flavonoid glycosides	Flavonoid O-glycosides	Organic oxygen compounds	Organooxygen compounds	Carbohydrates and carbohydrate conjugates	Monosaccharides
150320_T0150_Kf-3-Gluco-2-p-couma_POS_3min	2D11_Nalpha-Acetyl-L-asparagine_POS_3min	0.819216	15	FALSE	FALSE	FALSE	FALSE	Phenylpropanoids and polyketides	Flavonoids	Flavonoid glycosides	Flavonoid O-glycosides	Organic acids and derivatives	Carboxylic acids and derivatives	Amino acids, peptides, and analogues	Amino acids and derivatives
150320_T0150_Kf-3-Gluco-2-p-couma_POS_3min	3B12_S-5-Adenosyl-L-homocysteine_POS_3min	0.804876	14	FALSE	FALSE	FALSE	FALSE	Phenylpropanoids and polyketides	Flavonoids	Flavonoid glycosides	Flavonoid O-glycosides	Nucleosides, nucleotides, and analogues	5'-deoxyribonucleosides	5'-deoxy-5'-thionucleosides	5'-deoxy-5'-thionucleosides
150320_T0150_Kf-3-Gluco-2-p-couma_POS_3min	150320_V0090_Peonidin-3-O-alpha-arabino_POS_3min	0.854194	13	TRUE	TRUE	TRUE	TRUE	Phenylpropanoids and polyketides	Flavonoids	Flavonoid glycosides	Flavonoid O-glycosides	Phenylpropanoids and polyketides	Flavonoids	Flavonoid glycosides	Flavonoid O-glycosides
150320_T0151_Kf-3-2-p-cou-Gluco-7-Gluco_POS_3min	150925_KO0057_Asiaticoside_POS_3min	0.831507	23	FALSE	FALSE	FALSE	FALSE	Phenylpropanoids and polyketides	Flavonoids	Flavonoid glycosides	Flavonoid O-glycosides	Lipids and lipid-like molecules	Prenol lipids	Terpene glycosides	Triterpene glycosides
150320_T0151_Kf-3-2-p-cou-Gluco-7-Gluco_POS_3min	150320_T0152_Kf-3-Gluco-3-Rh_POS_3min	0.805024	20	TRUE	TRUE	TRUE	TRUE	Phenylpropanoids and polyketides	Flavonoids	Flavonoid glycosides	Flavonoid O-glycosides	Phenylpropanoids and polyketides	Flavonoids	Flavonoid glycosides	Flavonoid O-glycosides
150320_T0151_Kf-3-2-p-cou-Gluco-7-Gluco_POS_3min	150911_KO0034_Resibufogenin_POS_3min	0.864671	16	FALSE	FALSE	FALSE	FALSE	Phenylpropanoids and polyketides	Flavonoids	Flavonoid glycosides	Flavonoid O-glycosides	Lipids and lipid-like molecules	Steroids and steroid derivatives	Steroid lactones	Bufanolides and derivatives
150320_T0151_Kf-3-2-p-cou-Gluco-7-Gluco_POS_3min	150925_KO0020_Barbaloin_POS_3min	0.802715	16	FALSE	FALSE	FALSE	FALSE	Phenylpropanoids and polyketides	Flavonoids	Flavonoid glycosides	Flavonoid O-glycosides	Benzenoids	Anthracenes		Anthracenes
150320_T0151_Kf-3-2-p-cou-Gluco-7-Gluco_POS_3min	150911_KO0021_Paeoniflorin_POS_3min	0.889409	14	FALSE	FALSE	FALSE	FALSE	Phenylpropanoids and polyketides	Flavonoids	Flavonoid glycosides	Flavonoid O-glycosides	Lipids and lipid-like molecules	Prenol lipids	Terpene glycosides	Terpene glycosides
150320_T0151_Kf-3-2-p-cou-Gluco-7-Gluco_POS_3min	160204_SA0004_SoyasaponinV_SoyasaponinBa_POS_3min	0.842622	12	FALSE	FALSE	FALSE	FALSE	Phenylpropanoids and polyketides	Flavonoids	Flavonoid glycosides	Flavonoid O-glycosides	Lipids and lipid-like molecules	Prenol lipids	Terpene glycosides	Triterpene glycosides
150320_T0151_Kf-3-2-p-cou-Gluco-7-Gluco_POS_3min	160419_SA0018_GINSENOSIDE-Rg5-AS_POS_3min	0.803781	11	FALSE	FALSE	FALSE	FALSE	Phenylpropanoids and polyketides	Flavonoids	Flavonoid glycosides	Flavonoid O-glycosides	Lipids and lipid-like molecules	Prenol lipids	Triterpenoids	Triterpenoids
150320_T0151_Kf-3-2-p-cou-Gluco-7-Gluco_POS_3min	150320_V0090_Peonidin-3-O-alpha-arabino_POS_3min	0.961342	10	TRUE	TRUE	TRUE	TRUE	Phenylpropanoids and polyketides	Flavonoids	Flavonoid glycosides	Flavonoid O-glycosides	Phenylpropanoids and polyketides	Flavonoids	Flavonoid glycosides	Flavonoid O-glycosides
150320_T0151_Kf-3-2-p-cou-Gluco-7-Gluco_POS_3min	150320_V0098_Del-3O-2O-beta-xyl-beta-glu_POS_3min	0.805222	10	TRUE	TRUE	TRUE	TRUE	Phenylpropanoids and polyketides	Flavonoids	Flavonoid glycosides	Flavonoid O-glycosides	Phenylpropanoids and polyketides	Flavonoids	Flavonoid glycosides	Flavonoid O-glycosides
150320_T0151_Kf-3-2-p-cou-Gluco-7-Gluco_POS_3min	150417_T0118_4-Metsulfi-but-3-enylgluco_POS_3min	0.883647	10	FALSE	FALSE	FALSE	FALSE	Phenylpropanoids and polyketides	Flavonoids	Flavonoid glycosides	Flavonoid O-glycosides	Organic oxygen compounds	Organooxygen compounds	Carbohydrates and carbohydrate conjugates	Monosaccharides
150320_T0152_Kf-3-Gluco-3-Rh_POS_3min	150320_T0153_Kf-3-Rh-4-Rh-7-Rh_POS_3min	0.833692	39	TRUE	TRUE	TRUE	TRUE	Phenylpropanoids and polyketides	Flavonoids	Flavonoid glycosides	Flavonoid O-glycosides	Phenylpropanoids and polyketides	Flavonoids	Flavonoid glycosides	Flavonoid O-glycosides
150320_T0152_Kf-3-Gluco-3-Rh_POS_3min	150403_V0413_Kaempferol-3-O-sophoroside_POS_3min	0.923832	39	TRUE	TRUE	TRUE	TRUE	Phenylpropanoids and polyketides	Flavonoids	Flavonoid glycosides	Flavonoid O-glycosides	Phenylpropanoids and polyketides	Flavonoids	Flavonoid glycosides	Flavonoid O-glycosides
150320_T0152_Kf-3-Gluco-3-Rh_POS_3min	150320_T0156_Kf-3-Glucuronide_POS_3min	0.901212	38	TRUE	TRUE	TRUE	TRUE	Phenylpropanoids and polyketides	Flavonoids	Flavonoid glycosides	Flavonoid O-glycosides	Phenylpropanoids and polyketides	Flavonoids	Flavonoid glycosides	Flavonoid O-glycosides
150320_T0152_Kf-3-Gluco-3-Rh_POS_3min	150320_T0165_Quercetin-3-Glucuronide_POS_3min	0.808946	27	TRUE	TRUE	TRUE	TRUE	Phenylpropanoids and polyketides	Flavonoids	Flavonoid glycosides	Flavonoid O-glycosides	Phenylpropanoids and polyketides	Flavonoids	Flavonoid glycosides	Flavonoid O-glycosides
150320_T0152_Kf-3-Gluco-3-Rh_POS_3min	150424_V0293_Amygdalin_POS_3min	0.808755	27	FALSE	FALSE	FALSE	FALSE	Phenylpropanoids and polyketides	Flavonoids	Flavonoid glycosides	Flavonoid O-glycosides	Organic oxygen compounds	Organooxygen compounds	Carbohydrates and carbohydrate conjugates	Glycosyl compounds
150320_T0152_Kf-3-Gluco-3-Rh_POS_3min	150417_T0124_2R-2-Hydr-2-phenethylgluco_POS_3min	0.835241	26	FALSE	FALSE	FALSE	FALSE	Phenylpropanoids and polyketides	Flavonoids	Flavonoid glycosides	Flavonoid O-glycosides	Organic oxygen compounds	Organooxygen compounds	Carbohydrates and carbohydrate conjugates	Monosaccharides
150320_T0152_Kf-3-Gluco-3-Rh_POS_3min	150417_V0144_Glucobarbarin-potassium_POS_3min	0.827941	26	FALSE	FALSE	FALSE	FALSE	Phenylpropanoids and polyketides	Flavonoids	Flavonoid glycosides	Flavonoid O-glycosides	Organic oxygen compounds	Organooxygen compounds	Carbohydrates and carbohydrate conjugates	Glycosyl compounds
150320_T0152_Kf-3-Gluco-3-Rh_POS_3min	150417_T0016_4-methylthiobutyl-gluco_POS_3min	0.882979	22	FALSE	FALSE	FALSE	FALSE	Phenylpropanoids and polyketides	Flavonoids	Flavonoid glycosides	Flavonoid O-glycosides	Organic oxygen compounds	Organooxygen compounds	Carbohydrates and carbohydrate conjugates	Monosaccharides
150320_T0152_Kf-3-Gluco-3-Rh_POS_3min	150417_T0114_2S-2-Hydroxybut-3-enylgluco_POS_3min	0.912021	19	FALSE	FALSE	FALSE	FALSE	Phenylpropanoids and polyketides	Flavonoids	Flavonoid glycosides	Flavonoid O-glycosides	Organic oxygen compounds	Organooxygen compounds	Carbohydrates and carbohydrate conjugates	Monosaccharides
150320_T0152_Kf-3-Gluco-3-Rh_POS_3min	150417_T0116_3-Methylsulfinyl-propylgluco_POS_3min	0.876349	19	FALSE	FALSE	FALSE	FALSE	Phenylpropanoids and polyketides	Flavonoids	Flavonoid glycosides	Flavonoid O-glycosides	Organic oxygen compounds	Organooxygen compounds	Carbohydrates and carbohydrate conjugates	Monosaccharides
150320_T0153_Kf-3-Rh-4-Rh-7-Rh_POS_3min	151002_EX0066_alpha-Hederin_POS_3min	0.857658	51	FALSE	FALSE	FALSE	FALSE	Phenylpropanoids and polyketides	Flavonoids	Flavonoid glycosides	Flavonoid O-glycosides	Lipids and lipid-like molecules	Prenol lipids	Triterpenoids	Triterpenoids
150320_T0153_Kf-3-Rh-4-Rh-7-Rh_POS_3min	160419_SA0017_GINSENOSIDE-Rg6-RG_POS_3min	0.815886	47	FALSE	FALSE	FALSE	FALSE	Phenylpropanoids and polyketides	Flavonoids	Flavonoid glycosides	Flavonoid O-glycosides	Lipids and lipid-like molecules	Prenol lipids	Triterpenoids	Triterpenoids
150320_T0153_Kf-3-Rh-4-Rh-7-Rh_POS_3min	150320_T0156_Kf-3-Glucuronide_POS_3min	0.865201	43	TRUE	TRUE	TRUE	TRUE	Phenylpropanoids and polyketides	Flavonoids	Flavonoid glycosides	Flavonoid O-glycosides	Phenylpropanoids and polyketides	Flavonoids	Flavonoid glycosides	Flavonoid O-glycosides
150320_T0153_Kf-3-Rh-4-Rh-7-Rh_POS_3min	150925_KO0012_Saikosaponin-a_POS_3min	0.848444	41	FALSE	FALSE	FALSE	FALSE	Phenylpropanoids and polyketides	Flavonoids	Flavonoid glycosides	Flavonoid O-glycosides	Lipids and lipid-like molecules	Prenol lipids	Terpene glycosides	Triterpene glycosides
150320_T0153_Kf-3-Rh-4-Rh-7-Rh_POS_3min	150925_KO0013_Saikosaponin-b2_POS_3min	0.837621	41	FALSE	FALSE	FALSE	FALSE	Phenylpropanoids and polyketides	Flavonoids	Flavonoid glycosides	Flavonoid O-glycosides	Lipids and lipid-like molecules	Prenol lipids	Terpene glycosides	Triterpene glycosides
150320_T0153_Kf-3-Rh-4-Rh-7-Rh_POS_3min	150320_T0165_Quercetin-3-Glucuronide_POS_3min	0.816681	40	TRUE	TRUE	TRUE	TRUE	Phenylpropanoids and polyketides	Flavonoids	Flavonoid glycosides	Flavonoid O-glycosides	Phenylpropanoids and polyketides	Flavonoids	Flavonoid glycosides	Flavonoid O-glycosides
150320_T0153_Kf-3-Rh-4-Rh-7-Rh_POS_3min	151002_EX0064_Ginsenoside-Rg2_POS_3min	0.826421	36	FALSE	FALSE	FALSE	FALSE	Phenylpropanoids and polyketides	Flavonoids	Flavonoid glycosides	Flavonoid O-glycosides	Lipids and lipid-like molecules	Prenol lipids	Terpene glycosides	Triterpene glycosides
150320_T0153_Kf-3-Rh-4-Rh-7-Rh_POS_3min	150403_V0413_Kaempferol-3-O-sophoroside_POS_3min	0.834005	34	TRUE	TRUE	TRUE	TRUE	Phenylpropanoids and polyketides	Flavonoids	Flavonoid glycosides	Flavonoid O-glycosides	Phenylpropanoids and polyketides	Flavonoids	Flavonoid glycosides	Flavonoid O-glycosides
150320_T0153_Kf-3-Rh-4-Rh-7-Rh_POS_3min	150417_T0016_4-methylthiobutyl-gluco_POS_3min	0.81439	20	FALSE	FALSE	FALSE	FALSE	Phenylpropanoids and polyketides	Flavonoids	Flavonoid glycosides	Flavonoid O-glycosides	Organic oxygen compounds	Organooxygen compounds	Carbohydrates and carbohydrate conjugates	Monosaccharides
150320_T0153_Kf-3-Rh-4-Rh-7-Rh_POS_3min	150417_T0116_3-Methylsulfinyl-propylgluco_POS_3min	0.821925	17	FALSE	FALSE	FALSE	FALSE	Phenylpropanoids and polyketides	Flavonoids	Flavonoid glycosides	Flavonoid O-glycosides	Organic oxygen compounds	Organooxygen compounds	Carbohydrates and carbohydrate conjugates	Monosaccharides
150320_T0154_Kf-3-O-alpha-L-arabinoside_POS_3min	150320_T0164_Quercetin-3-Arabinoside_POS_3min	0.966167	58	TRUE	TRUE	TRUE	TRUE	Phenylpropanoids and polyketides	Flavonoids	Flavonoid glycosides	Flavonoid O-glycosides	Phenylpropanoids and polyketides	Flavonoids	Flavonoid glycosides	Flavonoid O-glycosides
150320_T0154_Kf-3-O-alpha-L-arabinoside_POS_3min	150320_T0162_Myricetin-3-Xyloside_POS_3min	0.972075	57	TRUE	TRUE	TRUE	TRUE	Phenylpropanoids and polyketides	Flavonoids	Flavonoid glycosides	Flavonoid O-glycosides	Phenylpropanoids and polyketides	Flavonoids	Flavonoid glycosides	Flavonoid O-glycosides
150320_T0154_Kf-3-O-alpha-L-arabinoside_POS_3min	150320_V0057_Quercetin-3-D-xyloside_POS_3min	0.917018	57	TRUE	TRUE	TRUE	TRUE	Phenylpropanoids and polyketides	Flavonoids	Flavonoid glycosides	Flavonoid O-glycosides	Phenylpropanoids and polyketides	Flavonoids	Flavonoid glycosides	Flavonoid O-glycosides
150320_T0154_Kf-3-O-alpha-L-arabinoside_POS_3min	150320_T0156_Kf-3-Glucuronide_POS_3min	0.919555	47	TRUE	TRUE	TRUE	TRUE	Phenylpropanoids and polyketides	Flavonoids	Flavonoid glycosides	Flavonoid O-glycosides	Phenylpropanoids and polyketides	Flavonoids	Flavonoid glycosides	Flavonoid O-glycosides
150320_T0154_Kf-3-O-alpha-L-arabinoside_POS_3min	150403_V0173_Apigenin-6-C-glucoside_POS_3min	0.820637	47	TRUE	TRUE	TRUE	FALSE	Phenylpropanoids and polyketides	Flavonoids	Flavonoid glycosides	Flavonoid O-glycosides	Phenylpropanoids and polyketides	Flavonoids	Flavonoid glycosides	Flavonoid C-glycosides
150320_T0154_Kf-3-O-alpha-L-arabinoside_POS_3min	150320_V0030_cyanidin-3-O-rhamnoside_POS_3min	0.970262	33	TRUE	TRUE	TRUE	TRUE	Phenylpropanoids and polyketides	Flavonoids	Flavonoid glycosides	Flavonoid O-glycosides	Phenylpropanoids and polyketides	Flavonoids	Flavonoid glycosides	Flavonoid O-glycosides
150320_T0154_Kf-3-O-alpha-L-arabinoside_POS_3min	150814_CH0047_PHYLLANTHIN-P_POS_3min	0.841985	33	FALSE	FALSE	FALSE	FALSE	Phenylpropanoids and polyketides	Flavonoids	Flavonoid glycosides	Flavonoid O-glycosides	Lignans, neolignans and related compounds	Dibenzylbutane lignans		Dibenzylbutane lignans
150320_T0154_Kf-3-O-alpha-L-arabinoside_POS_3min	150403_V0413_Kaempferol-3-O-sophoroside_POS_3min	0.857412	32	TRUE	TRUE	TRUE	TRUE	Phenylpropanoids and polyketides	Flavonoids	Flavonoid glycosides	Flavonoid O-glycosides	Phenylpropanoids and polyketides	Flavonoids	Flavonoid glycosides	Flavonoid O-glycosides
150320_T0154_Kf-3-O-alpha-L-arabinoside_POS_3min	150424_V0310_Puberanidine_POS_3min	0.84001	32	FALSE	FALSE	FALSE	FALSE	Phenylpropanoids and polyketides	Flavonoids	Flavonoid glycosides	Flavonoid O-glycosides	Lipids and lipid-like molecules	Prenol lipids	Diterpenoids	Lappaconitine-type diterpenoid alkaloids
150320_T0154_Kf-3-O-alpha-L-arabinoside_POS_3min	150424_V0307_Lycoctonine_POS_3min	0.907145	31	FALSE	FALSE	FALSE	FALSE	Phenylpropanoids and polyketides	Flavonoids	Flavonoid glycosides	Flavonoid O-glycosides	Lipids and lipid-like molecules	Prenol lipids	Diterpenoids	Aconitane-type diterpenoid alkaloids
150320_T0156_Kf-3-Glucuronide_POS_3min	150320_T0165_Quercetin-3-Glucuronide_POS_3min	0.988655	56	TRUE	TRUE	TRUE	TRUE	Phenylpropanoids and polyketides	Flavonoids	Flavonoid glycosides	Flavonoid O-glycosides	Phenylpropanoids and polyketides	Flavonoids	Flavonoid glycosides	Flavonoid O-glycosides
150320_T0156_Kf-3-Glucuronide_POS_3min	150320_T0162_Myricetin-3-Xyloside_POS_3min	0.897899	46	TRUE	TRUE	TRUE	TRUE	Phenylpropanoids and polyketides	Flavonoids	Flavonoid glycosides	Flavonoid O-glycosides	Phenylpropanoids and polyketides	Flavonoids	Flavonoid glycosides	Flavonoid O-glycosides
150320_T0156_Kf-3-Glucuronide_POS_3min	150320_T0160_Myricetin-3-Galactoside_POS_3min	0.840046	40	TRUE	TRUE	TRUE	TRUE	Phenylpropanoids and polyketides	Flavonoids	Flavonoid glycosides	Flavonoid O-glycosides	Phenylpropanoids and polyketides	Flavonoids	Flavonoid glycosides	Flavonoid O-glycosides
150320_T0156_Kf-3-Glucuronide_POS_3min	150403_V0413_Kaempferol-3-O-sophoroside_POS_3min	0.926217	34	TRUE	TRUE	TRUE	TRUE	Phenylpropanoids and polyketides	Flavonoids	Flavonoid glycosides	Flavonoid O-glycosides	Phenylpropanoids and polyketides	Flavonoids	Flavonoid glycosides	Flavonoid O-glycosides
150320_T0156_Kf-3-Glucuronide_POS_3min	150320_V0030_cyanidin-3-O-rhamnoside_POS_3min	0.914902	31	TRUE	TRUE	TRUE	TRUE	Phenylpropanoids and polyketides	Flavonoids	Flavonoid glycosides	Flavonoid O-glycosides	Phenylpropanoids and polyketides	Flavonoids	Flavonoid glycosides	Flavonoid O-glycosides
150320_T0156_Kf-3-Glucuronide_POS_3min	150417_T0120_Benzylglucosinolate_POS_3min	0.852548	27	FALSE	FALSE	FALSE	FALSE	Phenylpropanoids and polyketides	Flavonoids	Flavonoid glycosides	Flavonoid O-glycosides	Organic oxygen compounds	Organooxygen compounds	Carbohydrates and carbohydrate conjugates	Monosaccharides
150320_T0156_Kf-3-Glucuronide_POS_3min	150417_V0142_Glucocheirolin-potassium_POS_3min	0.860022	25	FALSE	FALSE	FALSE	FALSE	Phenylpropanoids and polyketides	Flavonoids	Flavonoid glycosides	Flavonoid O-glycosides	Organic oxygen compounds	Organooxygen compounds	Carbohydrates and carbohydrate conjugates	Monosaccharides
150320_T0156_Kf-3-Glucuronide_POS_3min	150417_H0019_sinigrin_POS_3min	0.849905	20	FALSE	FALSE	FALSE	FALSE	Phenylpropanoids and polyketides	Flavonoids	Flavonoid glycosides	Flavonoid O-glycosides	Organic oxygen compounds	Organooxygen compounds	Carbohydrates and carbohydrate conjugates	Monosaccharides
150320_T0156_Kf-3-Glucuronide_POS_3min	150925_KO0041_Plantaginin_POS_3min	0.914492	20	TRUE	TRUE	TRUE	TRUE	Phenylpropanoids and polyketides	Flavonoids	Flavonoid glycosides	Flavonoid O-glycosides	Phenylpropanoids and polyketides	Flavonoids	Flavonoid glycosides	Flavonoid O-glycosides
150320_T0156_Kf-3-Glucuronide_POS_3min	5D11_D-minus-Lyxose_POS_3min	0.815885	19	FALSE	FALSE	FALSE	FALSE	Phenylpropanoids and polyketides	Flavonoids	Flavonoid glycosides	Flavonoid O-glycosides	Organic oxygen compounds	Organooxygen compounds	Carbohydrates and carbohydrate conjugates	Monosaccharides
150320_T0160_Myricetin-3-Galactoside_POS_3min	150320_T0162_Myricetin-3-Xyloside_POS_3min	0.9227	83	TRUE	TRUE	TRUE	TRUE	Phenylpropanoids and polyketides	Flavonoids	Flavonoid glycosides	Flavonoid O-glycosides	Phenylpropanoids and polyketides	Flavonoids	Flavonoid glycosides	Flavonoid O-glycosides
150320_T0160_Myricetin-3-Galactoside_POS_3min	150320_T0165_Quercetin-3-Glucuronide_POS_3min	0.8148	53	TRUE	TRUE	TRUE	TRUE	Phenylpropanoids and polyketides	Flavonoids	Flavonoid glycosides	Flavonoid O-glycosides	Phenylpropanoids and polyketides	Flavonoids	Flavonoid glycosides	Flavonoid O-glycosides
150320_T0160_Myricetin-3-Galactoside_POS_3min	150320_V0093_Q-3-4-O-di-beta-glucopy_POS_3min	0.871794	30	TRUE	TRUE	TRUE	TRUE	Phenylpropanoids and polyketides	Flavonoids	Flavonoid glycosides	Flavonoid O-glycosides	Phenylpropanoids and polyketides	Flavonoids	Flavonoid glycosides	Flavonoid O-glycosides
150320_T0160_Myricetin-3-Galactoside_POS_3min	150417_T0121_Gluconasturtiin_POS_3min	0.81512	30	FALSE	FALSE	FALSE	FALSE	Phenylpropanoids and polyketides	Flavonoids	Flavonoid glycosides	Flavonoid O-glycosides	Organic oxygen compounds	Organooxygen compounds	Carbohydrates and carbohydrate conjugates	Monosaccharides
150320_T0160_Myricetin-3-Galactoside_POS_3min	150417_T0123_p-Hydroxybenzylglucosinolate_POS_3min	0.854826	24	FALSE	FALSE	FALSE	FALSE	Phenylpropanoids and polyketides	Flavonoids	Flavonoid glycosides	Flavonoid O-glycosides	Organic oxygen compounds	Organooxygen compounds	Carbohydrates and carbohydrate conjugates	Monosaccharides
150320_T0160_Myricetin-3-Galactoside_POS_3min	150417_T0116_3-Methylsulfinyl-propylgluco_POS_3min	0.910109	23	FALSE	FALSE	FALSE	FALSE	Phenylpropanoids and polyketides	Flavonoids	Flavonoid glycosides	Flavonoid O-glycosides	Organic oxygen compounds	Organooxygen compounds	Carbohydrates and carbohydrate conjugates	Monosaccharides
150320_T0160_Myricetin-3-Galactoside_POS_3min	150417_H0019_sinigrin_POS_3min	0.85159	22	FALSE	FALSE	FALSE	FALSE	Phenylpropanoids and polyketides	Flavonoids	Flavonoid glycosides	Flavonoid O-glycosides	Organic oxygen compounds	Organooxygen compounds	Carbohydrates and carbohydrate conjugates	Monosaccharides
150320_T0160_Myricetin-3-Galactoside_POS_3min	5C6_L-minus-Sorbose_POS_3min	0.808783	21	FALSE	FALSE	FALSE	FALSE	Phenylpropanoids and polyketides	Flavonoids	Flavonoid glycosides	Flavonoid O-glycosides	Organic oxygen compounds	Organooxygen compounds	Carbohydrates and carbohydrate conjugates	Monosaccharides
150320_T0160_Myricetin-3-Galactoside_POS_3min	150925_KO0041_Plantaginin_POS_3min	0.915256	20	TRUE	TRUE	TRUE	TRUE	Phenylpropanoids and polyketides	Flavonoids	Flavonoid glycosides	Flavonoid O-glycosides	Phenylpropanoids and polyketides	Flavonoids	Flavonoid glycosides	Flavonoid O-glycosides
150320_T0160_Myricetin-3-Galactoside_POS_3min	151002_EX0064_Ginsenoside-Rg2_POS_3min	0.834721	18	FALSE	FALSE	FALSE	FALSE	Phenylpropanoids and polyketides	Flavonoids	Flavonoid glycosides	Flavonoid O-glycosides	Lipids and lipid-like molecules	Prenol lipids	Terpene glycosides	Triterpene glycosides
150320_T0162_Myricetin-3-Xyloside_POS_3min	150320_V0057_Quercetin-3-D-xyloside_POS_3min	0.922648	83	TRUE	TRUE	TRUE	TRUE	Phenylpropanoids and polyketides	Flavonoids	Flavonoid glycosides	Flavonoid O-glycosides	Phenylpropanoids and polyketides	Flavonoids	Flavonoid glycosides	Flavonoid O-glycosides
150320_T0162_Myricetin-3-Xyloside_POS_3min	150320_T0164_Quercetin-3-Arabinoside_POS_3min	0.954851	82	TRUE	TRUE	TRUE	TRUE	Phenylpropanoids and polyketides	Flavonoids	Flavonoid glycosides	Flavonoid O-glycosides	Phenylpropanoids and polyketides	Flavonoids	Flavonoid glycosides	Flavonoid O-glycosides
150320_T0162_Myricetin-3-Xyloside_POS_3min	150504_EX0001_4-Aminoantipyrin_POS_3min	0.815517	26	FALSE	FALSE	FALSE	FALSE	Phenylpropanoids and polyketides	Flavonoids	Flavonoid glycosides	Flavonoid O-glycosides	Organoheterocyclic compounds	Azoles	Pyrazoles	Phenylpyrazoles
150320_T0162_Myricetin-3-Xyloside_POS_3min	1C5_L-Dihydroorotic-acid_POS_3min	0.812584	19	FALSE	FALSE	FALSE	FALSE	Phenylpropanoids and polyketides	Flavonoids	Flavonoid glycosides	Flavonoid O-glycosides	Organic acids and derivatives	Carboxylic acids and derivatives	Amino acids, peptides, and analogues	Amino acids and derivatives
150320_T0162_Myricetin-3-Xyloside_POS_3min	3F7_Adenosine_POS_3min	0.84228	19	FALSE	FALSE	FALSE	FALSE	Phenylpropanoids and polyketides	Flavonoids	Flavonoid glycosides	Flavonoid O-glycosides	Nucleosides, nucleotides, and analogues	Purine nucleosides		Purine nucleosides
150320_T0162_Myricetin-3-Xyloside_POS_3min	1D4_Uridine_POS_3min	0.823228	18	FALSE	FALSE	FALSE	FALSE	Phenylpropanoids and polyketides	Flavonoids	Flavonoid glycosides	Flavonoid O-glycosides	Nucleosides, nucleotides, and analogues	Pyrimidine nucleosides		Pyrimidine nucleosides
150320_T0162_Myricetin-3-Xyloside_POS_3min	2B4_D-Glucuronic-acid_POS_3min	0.808425	18	FALSE	FALSE	FALSE	FALSE	Phenylpropanoids and polyketides	Flavonoids	Flavonoid glycosides	Flavonoid O-glycosides	Organic oxygen compounds	Organooxygen compounds	Carbohydrates and carbohydrate conjugates	Sugar acids and derivatives
150320_T0162_Myricetin-3-Xyloside_POS_3min	5D11_D-minus-Lyxose_POS_3min	0.8782	18	FALSE	FALSE	FALSE	FALSE	Phenylpropanoids and polyketides	Flavonoids	Flavonoid glycosides	Flavonoid O-glycosides	Organic oxygen compounds	Organooxygen compounds	Carbohydrates and carbohydrate conjugates	Monosaccharides
150320_T0162_Myricetin-3-Xyloside_POS_3min	3F2_L-Rhamnose_POS_3min	0.814055	16	FALSE	FALSE	FALSE	FALSE	Phenylpropanoids and polyketides	Flavonoids	Flavonoid glycosides	Flavonoid O-glycosides	Organic oxygen compounds	Organooxygen compounds	Carbohydrates and carbohydrate conjugates	Monosaccharides
150320_T0162_Myricetin-3-Xyloside_POS_3min	5C9_myo-Inositol_POS_3min	0.894143	14	FALSE	FALSE	FALSE	FALSE	Phenylpropanoids and polyketides	Flavonoids	Flavonoid glycosides	Flavonoid O-glycosides	Organic oxygen compounds	Organooxygen compounds	Alcohols and polyols	Secondary alcohols
150320_T0164_Quercetin-3-Arabinoside_POS_3min	150320_V0057_Quercetin-3-D-xyloside_POS_3min	0.978341	86	TRUE	TRUE	TRUE	TRUE	Phenylpropanoids and polyketides	Flavonoids	Flavonoid glycosides	Flavonoid O-glycosides	Phenylpropanoids and polyketides	Flavonoids	Flavonoid glycosides	Flavonoid O-glycosides
150320_T0164_Quercetin-3-Arabinoside_POS_3min	150320_T0165_Quercetin-3-Glucuronide_POS_3min	0.889866	60	TRUE	TRUE	TRUE	TRUE	Phenylpropanoids and polyketides	Flavonoids	Flavonoid glycosides	Flavonoid O-glycosides	Phenylpropanoids and polyketides	Flavonoids	Flavonoid glycosides	Flavonoid O-glycosides
150320_T0164_Quercetin-3-Arabinoside_POS_3min	150424_V0307_Lycoctonine_POS_3min	0.83397	36	FALSE	FALSE	FALSE	FALSE	Phenylpropanoids and polyketides	Flavonoids	Flavonoid glycosides	Flavonoid O-glycosides	Lipids and lipid-like molecules	Prenol lipids	Diterpenoids	Aconitane-type diterpenoid alkaloids
150320_T0164_Quercetin-3-Arabinoside_POS_3min	150428_V0324_Isohernandezine_POS_3min	0.809036	32	TRUE	FALSE	FALSE	FALSE	Phenylpropanoids and polyketides	Flavonoids	Flavonoid glycosides	Flavonoid O-glycosides	Phenylpropanoids and polyketides	Tannins		Tannins
150320_T0164_Quercetin-3-Arabinoside_POS_3min	150320_V0098_Del-3O-2O-beta-xyl-beta-glu_POS_3min	0.823871	29	TRUE	TRUE	TRUE	TRUE	Phenylpropanoids and polyketides	Flavonoids	Flavonoid glycosides	Flavonoid O-glycosides	Phenylpropanoids and polyketides	Flavonoids	Flavonoid glycosides	Flavonoid O-glycosides
150320_T0164_Quercetin-3-Arabinoside_POS_3min	150504_EX0049_S-S-plus-Tetrandrine_POS_3min	0.813965	25	FALSE	FALSE	FALSE	FALSE	Phenylpropanoids and polyketides	Flavonoids	Flavonoid glycosides	Flavonoid O-glycosides	Lignans, neolignans and related compounds			Lignans, neolignans and related compounds
150320_T0164_Quercetin-3-Arabinoside_POS_3min	150925_KO0013_Saikosaponin-b2_POS_3min	0.814613	24	FALSE	FALSE	FALSE	FALSE	Phenylpropanoids and polyketides	Flavonoids	Flavonoid glycosides	Flavonoid O-glycosides	Lipids and lipid-like molecules	Prenol lipids	Terpene glycosides	Triterpene glycosides
150320_T0164_Quercetin-3-Arabinoside_POS_3min	5C8_Adonitol_POS_3min	0.824926	23	FALSE	FALSE	FALSE	FALSE	Phenylpropanoids and polyketides	Flavonoids	Flavonoid glycosides	Flavonoid O-glycosides	Organic oxygen compounds	Organooxygen compounds	Carbohydrates and carbohydrate conjugates	Sugar alcohols
150320_T0164_Quercetin-3-Arabinoside_POS_3min	150428_V0355_Cyclo-proline-leucine_POS_3min	0.803393	21	FALSE	FALSE	FALSE	FALSE	Phenylpropanoids and polyketides	Flavonoids	Flavonoid glycosides	Flavonoid O-glycosides	Organic acids and derivatives	Carboxylic acids and derivatives	Amino acids, peptides, and analogues	Amino acids and derivatives
150320_T0164_Quercetin-3-Arabinoside_POS_3min	151002_EX0056_Echinocystic-acid-3-O-gluco_POS_3min	0.82064	20	FALSE	FALSE	FALSE	FALSE	Phenylpropanoids and polyketides	Flavonoids	Flavonoid glycosides	Flavonoid O-glycosides	Lipids and lipid-like molecules	Prenol lipids	Terpene glycosides	Triterpene glycosides
150320_T0165_Quercetin-3-Glucuronide_POS_3min	150320_V0057_Quercetin-3-D-xyloside_POS_3min	0.856761	59	TRUE	TRUE	TRUE	TRUE	Phenylpropanoids and polyketides	Flavonoids	Flavonoid glycosides	Flavonoid O-glycosides	Phenylpropanoids and polyketides	Flavonoids	Flavonoid glycosides	Flavonoid O-glycosides
150320_T0165_Quercetin-3-Glucuronide_POS_3min	150911_KO0038_Quer_3O-2O-b-D-gluc-a-L-rh_POS_3min	0.833523	54	TRUE	TRUE	TRUE	TRUE	Phenylpropanoids and polyketides	Flavonoids	Flavonoid glycosides	Flavonoid O-glycosides	Phenylpropanoids and polyketides	Flavonoids	Flavonoid glycosides	Flavonoid O-glycosides
150320_T0165_Quercetin-3-Glucuronide_POS_3min	150320_V0093_Q-3-4-O-di-beta-glucopy_POS_3min	0.917906	33	TRUE	TRUE	TRUE	TRUE	Phenylpropanoids and polyketides	Flavonoids	Flavonoid glycosides	Flavonoid O-glycosides	Phenylpropanoids and polyketides	Flavonoids	Flavonoid glycosides	Flavonoid O-glycosides
150320_T0165_Quercetin-3-Glucuronide_POS_3min	150417_T0120_Benzylglucosinolate_POS_3min	0.842911	31	FALSE	FALSE	FALSE	FALSE	Phenylpropanoids and polyketides	Flavonoids	Flavonoid glycosides	Flavonoid O-glycosides	Organic oxygen compounds	Organooxygen compounds	Carbohydrates and carbohydrate conjugates	Monosaccharides
150320_T0165_Quercetin-3-Glucuronide_POS_3min	150320_V0098_Del-3O-2O-beta-xyl-beta-glu_POS_3min	0.900929	28	TRUE	TRUE	TRUE	TRUE	Phenylpropanoids and polyketides	Flavonoids	Flavonoid glycosides	Flavonoid O-glycosides	Phenylpropanoids and polyketides	Flavonoids	Flavonoid glycosides	Flavonoid O-glycosides
150320_T0165_Quercetin-3-Glucuronide_POS_3min	150417_T0121_Gluconasturtiin_POS_3min	0.826905	28	FALSE	FALSE	FALSE	FALSE	Phenylpropanoids and polyketides	Flavonoids	Flavonoid glycosides	Flavonoid O-glycosides	Organic oxygen compounds	Organooxygen compounds	Carbohydrates and carbohydrate conjugates	Monosaccharides
150320_T0165_Quercetin-3-Glucuronide_POS_3min	150417_V0142_Glucocheirolin-potassium_POS_3min	0.846098	25	FALSE	FALSE	FALSE	FALSE	Phenylpropanoids and polyketides	Flavonoids	Flavonoid glycosides	Flavonoid O-glycosides	Organic oxygen compounds	Organooxygen compounds	Carbohydrates and carbohydrate conjugates	Monosaccharides
150320_T0165_Quercetin-3-Glucuronide_POS_3min	150403_V0413_Kaempferol-3-O-sophoroside_POS_3min	0.815743	22	TRUE	TRUE	TRUE	TRUE	Phenylpropanoids and polyketides	Flavonoids	Flavonoid glycosides	Flavonoid O-glycosides	Phenylpropanoids and polyketides	Flavonoids	Flavonoid glycosides	Flavonoid O-glycosides
150320_T0165_Quercetin-3-Glucuronide_POS_3min	5D11_D-minus-Lyxose_POS_3min	0.828918	20	FALSE	FALSE	FALSE	FALSE	Phenylpropanoids and polyketides	Flavonoids	Flavonoid glycosides	Flavonoid O-glycosides	Organic oxygen compounds	Organooxygen compounds	Carbohydrates and carbohydrate conjugates	Monosaccharides
150320_T0165_Quercetin-3-Glucuronide_POS_3min	150417_T0123_p-Hydroxybenzylglucosinolate_POS_3min	0.853246	19	FALSE	FALSE	FALSE	FALSE	Phenylpropanoids and polyketides	Flavonoids	Flavonoid glycosides	Flavonoid O-glycosides	Organic oxygen compounds	Organooxygen compounds	Carbohydrates and carbohydrate conjugates	Monosaccharides
150320_V0030_cyanidin-3-O-rhamnoside_POS_3min	151006_MS0016_trans-pterostilbene_POS_3min	0.802634	49	TRUE	FALSE	FALSE	FALSE	Phenylpropanoids and polyketides	Flavonoids	Flavonoid glycosides	Flavonoid O-glycosides	Phenylpropanoids and polyketides	Stilbenes		Stilbenes
150320_V0030_cyanidin-3-O-rhamnoside_POS_3min	160422_LIG08_PHILLYRIN_POS_3min	0.818661	47	FALSE	FALSE	FALSE	FALSE	Phenylpropanoids and polyketides	Flavonoids	Flavonoid glycosides	Flavonoid O-glycosides	Lignans, neolignans and related compounds	Lignan glycosides		Lignan glycosides
150320_V0030_cyanidin-3-O-rhamnoside_POS_3min	150320_V0086_Delphinidin_POS_3min	0.820303	43	TRUE	TRUE	FALSE	FALSE	Phenylpropanoids and polyketides	Flavonoids	Flavonoid glycosides	Flavonoid O-glycosides	Phenylpropanoids and polyketides	Flavonoids	Hydroxyflavonoids	7-hydroxyflavonoids
150320_V0030_cyanidin-3-O-rhamnoside_POS_3min	150428_V0329_Speciosine_POS_3min	0.875758	37	FALSE	FALSE	FALSE	FALSE	Phenylpropanoids and polyketides	Flavonoids	Flavonoid glycosides	Flavonoid O-glycosides	Hydrocarbon derivatives	Tropones		Tropones
150320_V0030_cyanidin-3-O-rhamnoside_POS_3min	150320_V0088_Cyanidin-3-O-alpha-arabino_POS_3min	0.997441	31	TRUE	TRUE	TRUE	TRUE	Phenylpropanoids and polyketides	Flavonoids	Flavonoid glycosides	Flavonoid O-glycosides	Phenylpropanoids and polyketides	Flavonoids	Flavonoid glycosides	Flavonoid O-glycosides
150320_V0030_cyanidin-3-O-rhamnoside_POS_3min	150320_V0085_Peonidin_POS_3min	0.861816	30	TRUE	TRUE	FALSE	FALSE	Phenylpropanoids and polyketides	Flavonoids	Flavonoid glycosides	Flavonoid O-glycosides	Phenylpropanoids and polyketides	Flavonoids	O-methylated flavonoids	3'-O-methylated flavonoids
150320_V0030_cyanidin-3-O-rhamnoside_POS_3min	150814_CH0047_PHYLLANTHIN-P_POS_3min	0.917258	28	FALSE	FALSE	FALSE	FALSE	Phenylpropanoids and polyketides	Flavonoids	Flavonoid glycosides	Flavonoid O-glycosides	Lignans, neolignans and related compounds	Dibenzylbutane lignans		Dibenzylbutane lignans
150320_V0030_cyanidin-3-O-rhamnoside_POS_3min	7A5_a-Estradiol_POS_3min	0.828572	28	FALSE	FALSE	FALSE	FALSE	Phenylpropanoids and polyketides	Flavonoids	Flavonoid glycosides	Flavonoid O-glycosides	Lipids and lipid-like molecules	Steroids and steroid derivatives	Estrane steroids	Estrogens and derivatives
150320_V0030_cyanidin-3-O-rhamnoside_POS_3min	150417_V0037_EleutherosideB_POS_3min	0.80027	26	FALSE	FALSE	FALSE	FALSE	Phenylpropanoids and polyketides	Flavonoids	Flavonoid glycosides	Flavonoid O-glycosides	Organic oxygen compounds	Organooxygen compounds	Carbohydrates and carbohydrate conjugates	Glycosyl compounds
150320_V0030_cyanidin-3-O-rhamnoside_POS_3min	150428_V0330_12-3-hydroxyethyl-cytisine_POS_3min	0.887586	24	FALSE	FALSE	FALSE	FALSE	Phenylpropanoids and polyketides	Flavonoids	Flavonoid glycosides	Flavonoid O-glycosides	Alkaloids and derivatives	Lupin alkaloids	Cytisine and derivatives	Cytisine and derivatives
150320_V0057_Quercetin-3-D-xyloside_POS_3min	150504_EX0049_S-S-plus-Tetrandrine_POS_3min	0.833824	28	FALSE	FALSE	FALSE	FALSE	Phenylpropanoids and polyketides	Flavonoids	Flavonoid glycosides	Flavonoid O-glycosides	Lignans, neolignans and related compounds			Lignans, neolignans and related compounds
150320_V0057_Quercetin-3-D-xyloside_POS_3min	150925_KO0013_Saikosaponin-b2_POS_3min	0.833457	26	FALSE	FALSE	FALSE	FALSE	Phenylpropanoids and polyketides	Flavonoids	Flavonoid glycosides	Flavonoid O-glycosides	Lipids and lipid-like molecules	Prenol lipids	Terpene glycosides	Triterpene glycosides
150320_V0057_Quercetin-3-D-xyloside_POS_3min	150925_KO0012_Saikosaponin-a_POS_3min	0.813234	24	FALSE	FALSE	FALSE	FALSE	Phenylpropanoids and polyketides	Flavonoids	Flavonoid glycosides	Flavonoid O-glycosides	Lipids and lipid-like molecules	Prenol lipids	Terpene glycosides	Triterpene glycosides
150320_V0057_Quercetin-3-D-xyloside_POS_3min	150428_V0342_Anthranoyllycoctonine_POS_3min	0.814647	22	FALSE	FALSE	FALSE	FALSE	Phenylpropanoids and polyketides	Flavonoids	Flavonoid glycosides	Flavonoid O-glycosides	Lipids and lipid-like molecules	Prenol lipids	Diterpenoids	Aconitane-type diterpenoid alkaloids
150320_V0057_Quercetin-3-D-xyloside_POS_3min	151002_EX0056_Echinocystic-acid-3-O-gluco_POS_3min	0.816226	21	FALSE	FALSE	FALSE	FALSE	Phenylpropanoids and polyketides	Flavonoids	Flavonoid glycosides	Flavonoid O-glycosides	Lipids and lipid-like molecules	Prenol lipids	Terpene glycosides	Triterpene glycosides
150320_V0057_Quercetin-3-D-xyloside_POS_3min	1G12_D-plus-Glucuronic-acid_POS_3min	0.911088	21	FALSE	FALSE	FALSE	FALSE	Phenylpropanoids and polyketides	Flavonoids	Flavonoid glycosides	Flavonoid O-glycosides	Organoheterocyclic compounds	Furofurans	Isosorbides	Isosorbides
150320_V0057_Quercetin-3-D-xyloside_POS_3min	5D1_D-plus-Galactose_POS_3min	0.803147	21	FALSE	FALSE	FALSE	FALSE	Phenylpropanoids and polyketides	Flavonoids	Flavonoid glycosides	Flavonoid O-glycosides	Organic oxygen compounds	Organooxygen compounds	Carbohydrates and carbohydrate conjugates	Monosaccharides
150320_V0057_Quercetin-3-D-xyloside_POS_3min	150428_V0327_Petiline_POS_3min	0.890874	20	FALSE	FALSE	FALSE	FALSE	Phenylpropanoids and polyketides	Flavonoids	Flavonoid glycosides	Flavonoid O-glycosides	Lipids and lipid-like molecules	Steroids and steroid derivatives	Steroidal alkaloids	22,26-epiminocholestanes
150320_V0057_Quercetin-3-D-xyloside_POS_3min	2B4_D-Glucuronic-acid_POS_3min	0.827673	19	FALSE	FALSE	FALSE	FALSE	Phenylpropanoids and polyketides	Flavonoids	Flavonoid glycosides	Flavonoid O-glycosides	Organic oxygen compounds	Organooxygen compounds	Carbohydrates and carbohydrate conjugates	Sugar acids and derivatives
150320_V0057_Quercetin-3-D-xyloside_POS_3min	5D11_D-minus-Lyxose_POS_3min	0.810578	18	FALSE	FALSE	FALSE	FALSE	Phenylpropanoids and polyketides	Flavonoids	Flavonoid glycosides	Flavonoid O-glycosides	Organic oxygen compounds	Organooxygen compounds	Carbohydrates and carbohydrate conjugates	Monosaccharides
150320_V0081_Procyanidin-C1_POS_3min	150424_V0292_Cephaeline_POS_3min	0.828087	28	FALSE	FALSE	FALSE	FALSE	Phenylpropanoids and polyketides	Flavonoids	Biflavonoids and polyflavonoids	Biflavonoids and polyflavonoids	Alkaloids and derivatives	Emetine alkaloids		Emetine alkaloids
150320_V0081_Procyanidin-C1_POS_3min	150925_KO0035_Cya_3-2G-glucosylrutinoside_POS_3min	0.89406	11	TRUE	TRUE	FALSE	FALSE	Phenylpropanoids and polyketides	Flavonoids	Biflavonoids and polyflavonoids	Biflavonoids and polyflavonoids	Phenylpropanoids and polyketides	Flavonoids	Flavonoid glycosides	Flavonoid O-glycosides
150320_V0081_Procyanidin-C1_POS_3min	150428_V0333_Germinaline_POS_3min	0.886502	7	FALSE	FALSE	FALSE	FALSE	Phenylpropanoids and polyketides	Flavonoids	Biflavonoids and polyflavonoids	Biflavonoids and polyflavonoids	Lipids and lipid-like molecules	Steroids and steroid derivatives	Steroidal alkaloids	Cerveratrum-type alkaloids
150320_V0081_Procyanidin-C1_POS_3min	7C7_L-Thyroxine_POS_3min	0.996012	6	FALSE	FALSE	FALSE	FALSE	Phenylpropanoids and polyketides	Flavonoids	Biflavonoids and polyflavonoids	Biflavonoids and polyflavonoids	Organic acids and derivatives	Carboxylic acids and derivatives	Amino acids, peptides, and analogues	Amino acids and derivatives
150320_V0085_Peonidin_POS_3min	150320_V0087_Petunidin_POS_3min	0.896766	85	TRUE	TRUE	TRUE	TRUE	Phenylpropanoids and polyketides	Flavonoids	O-methylated flavonoids	3'-O-methylated flavonoids	Phenylpropanoids and polyketides	Flavonoids	O-methylated flavonoids	3'-O-methylated flavonoids
150320_V0085_Peonidin_POS_3min	150320_V0086_Delphinidin_POS_3min	0.828678	72	TRUE	TRUE	FALSE	FALSE	Phenylpropanoids and polyketides	Flavonoids	O-methylated flavonoids	3'-O-methylated flavonoids	Phenylpropanoids and polyketides	Flavonoids	Hydroxyflavonoids	7-hydroxyflavonoids
150320_V0085_Peonidin_POS_3min	3G1_D-plus-Galacturonic-acid_POS_3min	0.816926	40	FALSE	FALSE	FALSE	FALSE	Phenylpropanoids and polyketides	Flavonoids	O-methylated flavonoids	3'-O-methylated flavonoids	Organic oxygen compounds	Organooxygen compounds	Carbohydrates and carbohydrate conjugates	Sugar acids and derivatives
150320_V0085_Peonidin_POS_3min	5C6_L-minus-Sorbose_POS_3min	0.875484	39	FALSE	FALSE	FALSE	FALSE	Phenylpropanoids and polyketides	Flavonoids	O-methylated flavonoids	3'-O-methylated flavonoids	Organic oxygen compounds	Organooxygen compounds	Carbohydrates and carbohydrate conjugates	Monosaccharides
150320_V0085_Peonidin_POS_3min	5D5_D-Sorbitol_POS_3min	0.858765	39	FALSE	FALSE	FALSE	FALSE	Phenylpropanoids and polyketides	Flavonoids	O-methylated flavonoids	3'-O-methylated flavonoids	Organic oxygen compounds	Organooxygen compounds	Carbohydrates and carbohydrate conjugates	Sugar alcohols
150320_V0085_Peonidin_POS_3min	150428_V0343_Desoxypeganine_POS_3min	0.832263	38	FALSE	FALSE	FALSE	FALSE	Phenylpropanoids and polyketides	Flavonoids	O-methylated flavonoids	3'-O-methylated flavonoids	Organoheterocyclic compounds	Diazanaphthalenes	Benzodiazines	Quinazolines
150320_V0085_Peonidin_POS_3min	5C8_Adonitol_POS_3min	0.835938	36	FALSE	FALSE	FALSE	FALSE	Phenylpropanoids and polyketides	Flavonoids	O-methylated flavonoids	3'-O-methylated flavonoids	Organic oxygen compounds	Organooxygen compounds	Carbohydrates and carbohydrate conjugates	Sugar alcohols
150320_V0085_Peonidin_POS_3min	150428_V0331_Guan-fu-base-Y_POS_3min	0.810014	33	FALSE	FALSE	FALSE	FALSE	Phenylpropanoids and polyketides	Flavonoids	O-methylated flavonoids	3'-O-methylated flavonoids	Lipids and lipid-like molecules	Prenol lipids	Diterpenoids	Villanovane, atisane, trachylobane or helvifulvane diterpenoids
150320_V0085_Peonidin_POS_3min	2C8_3-Hydroxy-3-methylglutaric_POS_3min	0.828191	33	FALSE	FALSE	FALSE	FALSE	Phenylpropanoids and polyketides	Flavonoids	O-methylated flavonoids	3'-O-methylated flavonoids	Lipids and lipid-like molecules	Fatty Acyls	Fatty acids and conjugates	Hydroxy fatty acids
150320_V0085_Peonidin_POS_3min	150428_CH0016_HARMANE-SH_POS_3min	0.832679	32	FALSE	FALSE	FALSE	FALSE	Phenylpropanoids and polyketides	Flavonoids	O-methylated flavonoids	3'-O-methylated flavonoids	Alkaloids and derivatives	Harmala alkaloids		Harmala alkaloids
150320_V0086_Delphinidin_POS_3min	150320_V0087_Petunidin_POS_3min	0.815216	94	TRUE	TRUE	FALSE	FALSE	Phenylpropanoids and polyketides	Flavonoids	Hydroxyflavonoids	7-hydroxyflavonoids	Phenylpropanoids and polyketides	Flavonoids	O-methylated flavonoids	3'-O-methylated flavonoids
150320_V0086_Delphinidin_POS_3min	150925_KO0046_Ginkgolide-B_POS_3min	0.847776	94	FALSE	FALSE	FALSE	FALSE	Phenylpropanoids and polyketides	Flavonoids	Hydroxyflavonoids	7-hydroxyflavonoids	Lipids and lipid-like molecules	Prenol lipids	Terpene lactones	Diterpene lactones
150320_V0086_Delphinidin_POS_3min	150925_KO0047_Ginkgolide-C_POS_3min	0.803042	88	FALSE	FALSE	FALSE	FALSE	Phenylpropanoids and polyketides	Flavonoids	Hydroxyflavonoids	7-hydroxyflavonoids	Lipids and lipid-like molecules	Prenol lipids	Terpene lactones	Diterpene lactones
150320_V0086_Delphinidin_POS_3min	150925_KO0043_Tectorigenin_POS_3min	0.814183	82	TRUE	FALSE	FALSE	FALSE	Phenylpropanoids and polyketides	Flavonoids	Hydroxyflavonoids	7-hydroxyflavonoids	Phenylpropanoids and polyketides	Isoflavonoids	Isoflav-2-enes	Isoflavones
150320_V0086_Delphinidin_POS_3min	150424_V0312_Vincanidine_POS_3min	0.82024	80	FALSE	FALSE	FALSE	FALSE	Phenylpropanoids and polyketides	Flavonoids	Hydroxyflavonoids	7-hydroxyflavonoids	Alkaloids and derivatives	Strychnos alkaloids		Strychnos alkaloids
150320_V0086_Delphinidin_POS_3min	150324_V0278_Gelsevirine_POS_3min	0.81227	77	FALSE	FALSE	FALSE	FALSE	Phenylpropanoids and polyketides	Flavonoids	Hydroxyflavonoids	7-hydroxyflavonoids	Alkaloids and derivatives	Gelsemium alkaloids		Gelsemium alkaloids
150320_V0086_Delphinidin_POS_3min	7E10_Cortisone_POS_3min	0.813445	68	FALSE	FALSE	FALSE	FALSE	Phenylpropanoids and polyketides	Flavonoids	Hydroxyflavonoids	7-hydroxyflavonoids	Lipids and lipid-like molecules	Steroids and steroid derivatives	Hydroxysteroids	21-hydroxysteroids
150320_V0086_Delphinidin_POS_3min	150504_EX0041_Reserpic-acid_POS_3min	0.811785	55	FALSE	FALSE	FALSE	FALSE	Phenylpropanoids and polyketides	Flavonoids	Hydroxyflavonoids	7-hydroxyflavonoids	Alkaloids and derivatives	Corynanthean-type alkaloids		Corynanthean-type alkaloids
150320_V0086_Delphinidin_POS_3min	150911_KO0027_Wogonin_POS_3min	0.819998	55	TRUE	TRUE	FALSE	FALSE	Phenylpropanoids and polyketides	Flavonoids	Hydroxyflavonoids	7-hydroxyflavonoids	Phenylpropanoids and polyketides	Flavonoids	O-methylated flavonoids	8-O-methylated flavonoids
150320_V0086_Delphinidin_POS_3min	150417_V0037_EleutherosideB_POS_3min	0.817381	54	FALSE	FALSE	FALSE	FALSE	Phenylpropanoids and polyketides	Flavonoids	Hydroxyflavonoids	7-hydroxyflavonoids	Organic oxygen compounds	Organooxygen compounds	Carbohydrates and carbohydrate conjugates	Glycosyl compounds
150320_V0087_Petunidin_POS_3min	150925_KO0046_Ginkgolide-B_POS_3min	0.812857	110	FALSE	FALSE	FALSE	FALSE	Phenylpropanoids and polyketides	Flavonoids	O-methylated flavonoids	3'-O-methylated flavonoids	Lipids and lipid-like molecules	Prenol lipids	Terpene lactones	Diterpene lactones
150320_V0087_Petunidin_POS_3min	150424_V0312_Vincanidine_POS_3min	0.820491	104	FALSE	FALSE	FALSE	FALSE	Phenylpropanoids and polyketides	Flavonoids	O-methylated flavonoids	3'-O-methylated flavonoids	Alkaloids and derivatives	Strychnos alkaloids		Strychnos alkaloids
150320_V0087_Petunidin_POS_3min	150504_EX0016_minus-Eburnamonine_POS_3min	0.801996	63	FALSE	FALSE	FALSE	FALSE	Phenylpropanoids and polyketides	Flavonoids	O-methylated flavonoids	3'-O-methylated flavonoids	Alkaloids and derivatives	Eburnan-type alkaloids		Eburnan-type alkaloids
150320_V0087_Petunidin_POS_3min	150428_V0348_Hetisine_POS_3min	0.805088	61	FALSE	FALSE	FALSE	FALSE	Phenylpropanoids and polyketides	Flavonoids	O-methylated flavonoids	3'-O-methylated flavonoids	Lipids and lipid-like molecules	Prenol lipids	Diterpenoids	Villanovane, atisane, trachylobane or helvifulvane diterpenoids
150320_V0087_Petunidin_POS_3min	150428_V0319_Ajmaline_POS_3min	0.845136	60	FALSE	FALSE	FALSE	FALSE	Phenylpropanoids and polyketides	Flavonoids	O-methylated flavonoids	3'-O-methylated flavonoids	Alkaloids and derivatives	Ajmaline-sarpagine alkaloids		Ajmaline-sarpagine alkaloids
150320_V0087_Petunidin_POS_3min	150424_V0310_Puberanidine_POS_3min	0.815767	59	FALSE	FALSE	FALSE	FALSE	Phenylpropanoids and polyketides	Flavonoids	O-methylated flavonoids	3'-O-methylated flavonoids	Lipids and lipid-like molecules	Prenol lipids	Diterpenoids	Lappaconitine-type diterpenoid alkaloids
150320_V0087_Petunidin_POS_3min	150428_V0332_Dehydrosalsolidine_POS_3min	0.846702	53	FALSE	FALSE	FALSE	FALSE	Phenylpropanoids and polyketides	Flavonoids	O-methylated flavonoids	3'-O-methylated flavonoids	Organoheterocyclic compounds	Dihydroisoquinolines		Dihydroisoquinolines
150320_V0087_Petunidin_POS_3min	150428_V0330_12-3-hydroxyethyl-cytisine_POS_3min	0.871807	52	FALSE	FALSE	FALSE	FALSE	Phenylpropanoids and polyketides	Flavonoids	O-methylated flavonoids	3'-O-methylated flavonoids	Alkaloids and derivatives	Lupin alkaloids	Cytisine and derivatives	Cytisine and derivatives
150320_V0087_Petunidin_POS_3min	1D5_Fructose-1-6-Bisphosphate_POS_3min	0.863645	45	FALSE	FALSE	FALSE	FALSE	Phenylpropanoids and polyketides	Flavonoids	O-methylated flavonoids	3'-O-methylated flavonoids	Organic oxygen compounds	Organooxygen compounds	Carbohydrates and carbohydrate conjugates	Monosaccharides
150320_V0087_Petunidin_POS_3min	150428_V0343_Desoxypeganine_POS_3min	0.826999	44	FALSE	FALSE	FALSE	FALSE	Phenylpropanoids and polyketides	Flavonoids	O-methylated flavonoids	3'-O-methylated flavonoids	Organoheterocyclic compounds	Diazanaphthalenes	Benzodiazines	Quinazolines
150320_V0088_Cyanidin-3-O-alpha-arabino_POS_3min	150324_V0276_Gelsenicine_POS_3min	0.834288	27	FALSE	FALSE	FALSE	FALSE	Phenylpropanoids and polyketides	Flavonoids	Flavonoid glycosides	Flavonoid O-glycosides	Organoheterocyclic compounds	Indoles and derivatives		Indoles and derivatives
150320_V0088_Cyanidin-3-O-alpha-arabino_POS_3min	150324_V0272_Gardnerine_POS_3min	0.8439	22	FALSE	FALSE	FALSE	FALSE	Phenylpropanoids and polyketides	Flavonoids	Flavonoid glycosides	Flavonoid O-glycosides	Alkaloids and derivatives	Macroline alkaloids		Macroline alkaloids
150320_V0088_Cyanidin-3-O-alpha-arabino_POS_3min	150324_V0274_Koumidine_POS_3min	0.807121	20	FALSE	FALSE	FALSE	FALSE	Phenylpropanoids and polyketides	Flavonoids	Flavonoid glycosides	Flavonoid O-glycosides	Alkaloids and derivatives	Macroline alkaloids		Macroline alkaloids
150320_V0088_Cyanidin-3-O-alpha-arabino_POS_3min	150428_V0329_Speciosine_POS_3min	0.959415	19	FALSE	FALSE	FALSE	FALSE	Phenylpropanoids and polyketides	Flavonoids	Flavonoid glycosides	Flavonoid O-glycosides	Hydrocarbon derivatives	Tropones		Tropones
150320_V0088_Cyanidin-3-O-alpha-arabino_POS_3min	150403_V0189_Chrysin_POS_3min	0.842862	18	TRUE	TRUE	FALSE	FALSE	Phenylpropanoids and polyketides	Flavonoids	Flavonoid glycosides	Flavonoid O-glycosides	Phenylpropanoids and polyketides	Flavonoids	Flavones	Flavones
150320_V0088_Cyanidin-3-O-alpha-arabino_POS_3min	150814_CH0044_JUSMICRANTHIN-ETHYL-ETHE-SH_POS_3min	0.853225	17	FALSE	FALSE	FALSE	FALSE	Phenylpropanoids and polyketides	Flavonoids	Flavonoid glycosides	Flavonoid O-glycosides	Lignans, neolignans and related compounds	Arylnaphthalene lignans		Arylnaphthalene lignans
150320_V0088_Cyanidin-3-O-alpha-arabino_POS_3min	150814_CH0047_PHYLLANTHIN-P_POS_3min	0.884276	16	FALSE	FALSE	FALSE	FALSE	Phenylpropanoids and polyketides	Flavonoids	Flavonoid glycosides	Flavonoid O-glycosides	Lignans, neolignans and related compounds	Dibenzylbutane lignans		Dibenzylbutane lignans
150320_V0088_Cyanidin-3-O-alpha-arabino_POS_3min	150324_V0262_Lyalosidic-acid_POS_3min	0.857277	15	FALSE	FALSE	FALSE	FALSE	Phenylpropanoids and polyketides	Flavonoids	Flavonoid glycosides	Flavonoid O-glycosides	Lipids and lipid-like molecules	Prenol lipids	Terpene glycosides	Terpene glycosides
150320_V0088_Cyanidin-3-O-alpha-arabino_POS_3min	150424_V0305_Iso-gamma-fagarine_POS_3min	0.807091	15	FALSE	FALSE	FALSE	FALSE	Phenylpropanoids and polyketides	Flavonoids	Flavonoid glycosides	Flavonoid O-glycosides	Organoheterocyclic compounds	Quinolines and derivatives	Furanoquinolines	Furanoquinolines
150320_V0088_Cyanidin-3-O-alpha-arabino_POS_3min	150320_V0090_Peonidin-3-O-alpha-arabino_POS_3min	0.983717	14	TRUE	TRUE	TRUE	TRUE	Phenylpropanoids and polyketides	Flavonoids	Flavonoid glycosides	Flavonoid O-glycosides	Phenylpropanoids and polyketides	Flavonoids	Flavonoid glycosides	Flavonoid O-glycosides
150320_V0089_Peonidin-3-O-beta-galactopy_POS_3min	150320_V0090_Peonidin-3-O-alpha-arabino_POS_3min	0.993978	22	TRUE	TRUE	TRUE	TRUE	Phenylpropanoids and polyketides	Flavonoids	Flavonoid glycosides	Flavonoid O-glycosides	Phenylpropanoids and polyketides	Flavonoids	Flavonoid glycosides	Flavonoid O-glycosides
150320_V0089_Peonidin-3-O-beta-galactopy_POS_3min	150925_KO0037_Petunidin_3-galactoside_POS_3min	0.989884	19	TRUE	TRUE	TRUE	TRUE	Phenylpropanoids and polyketides	Flavonoids	Flavonoid glycosides	Flavonoid O-glycosides	Phenylpropanoids and polyketides	Flavonoids	Flavonoid glycosides	Flavonoid O-glycosides
150320_V0089_Peonidin-3-O-beta-galactopy_POS_3min	160422_LIG11_LIGNAN-J1_POS_3min	0.916971	18	FALSE	FALSE	FALSE	FALSE	Phenylpropanoids and polyketides	Flavonoids	Flavonoid glycosides	Flavonoid O-glycosides	Lignans, neolignans and related compounds	Arylnaphthalene lignans		Arylnaphthalene lignans
150320_V0089_Peonidin-3-O-beta-galactopy_POS_3min	150324_V0251_Formosanine_POS_3min	0.821704	12	FALSE	FALSE	FALSE	FALSE	Phenylpropanoids and polyketides	Flavonoids	Flavonoid glycosides	Flavonoid O-glycosides	Organoheterocyclic compounds	Indolizidines		Indolizidines
150320_V0089_Peonidin-3-O-beta-galactopy_POS_3min	150324_V0252_Isoformosanine_POS_3min	0.820187	12	FALSE	FALSE	FALSE	FALSE	Phenylpropanoids and polyketides	Flavonoids	Flavonoid glycosides	Flavonoid O-glycosides	Organoheterocyclic compounds	Indolizidines		Indolizidines
150320_V0089_Peonidin-3-O-beta-galactopy_POS_3min	150324_V0255_Mitraphylline_POS_3min	0.820065	12	FALSE	FALSE	FALSE	FALSE	Phenylpropanoids and polyketides	Flavonoids	Flavonoid glycosides	Flavonoid O-glycosides	Organoheterocyclic compounds	Indolizidines		Indolizidines
150320_V0089_Peonidin-3-O-beta-galactopy_POS_3min	150324_V0247_Hirsutine_POS_3min	0.832603	11	FALSE	FALSE	FALSE	FALSE	Phenylpropanoids and polyketides	Flavonoids	Flavonoid glycosides	Flavonoid O-glycosides	Alkaloids and derivatives	Corynanthean-type alkaloids		Corynanthean-type alkaloids
150320_V0089_Peonidin-3-O-beta-galactopy_POS_3min	150428_V0326_Rinderine_POS_3min	0.817327	11	FALSE	FALSE	FALSE	FALSE	Phenylpropanoids and polyketides	Flavonoids	Flavonoid glycosides	Flavonoid O-glycosides	Alkaloids and derivatives			Alkaloids and derivatives
150320_V0089_Peonidin-3-O-beta-galactopy_POS_3min	150324_V0260_Kopsinoline_POS_3min	0.95269	10	FALSE	FALSE	FALSE	FALSE	Phenylpropanoids and polyketides	Flavonoids	Flavonoid glycosides	Flavonoid O-glycosides	Alkaloids and derivatives	Aspidofractine alkaloids		Aspidofractine alkaloids
150320_V0089_Peonidin-3-O-beta-galactopy_POS_3min	150428_CH0026_MITRAGYNINE-SH_POS_3min	0.902509	10	FALSE	FALSE	FALSE	FALSE	Phenylpropanoids and polyketides	Flavonoids	Flavonoid glycosides	Flavonoid O-glycosides	Alkaloids and derivatives	Corynanthean-type alkaloids		Corynanthean-type alkaloids
150320_V0090_Peonidin-3-O-alpha-arabino_POS_3min	150814_CH0045_JUSTICIDIN-G-SH_POS_3min	0.880878	23	FALSE	FALSE	FALSE	FALSE	Phenylpropanoids and polyketides	Flavonoids	Flavonoid glycosides	Flavonoid O-glycosides	Lignans, neolignans and related compounds	Arylnaphthalene lignans		Arylnaphthalene lignans
150320_V0090_Peonidin-3-O-alpha-arabino_POS_3min	150814_CH0044_JUSMICRANTHIN-ETHYL-ETHE-SH_POS_3min	0.848005	16	FALSE	FALSE	FALSE	FALSE	Phenylpropanoids and polyketides	Flavonoids	Flavonoid glycosides	Flavonoid O-glycosides	Lignans, neolignans and related compounds	Arylnaphthalene lignans		Arylnaphthalene lignans
150320_V0090_Peonidin-3-O-alpha-arabino_POS_3min	2B5_1-Methyladenosine_POS_3min	0.926496	13	FALSE	FALSE	FALSE	FALSE	Phenylpropanoids and polyketides	Flavonoids	Flavonoid glycosides	Flavonoid O-glycosides	Nucleosides, nucleotides, and analogues	Purine nucleosides		Purine nucleosides
150320_V0090_Peonidin-3-O-alpha-arabino_POS_3min	150428_CH0030_PAPAVERINE-HCL-RG_POS_3min	0.835566	12	FALSE	FALSE	FALSE	FALSE	Phenylpropanoids and polyketides	Flavonoids	Flavonoid glycosides	Flavonoid O-glycosides	Organoheterocyclic compounds	Isoquinolines and derivatives	Benzylisoquinolines	Benzylisoquinolines
150320_V0090_Peonidin-3-O-alpha-arabino_POS_3min	150428_V0350_Anagyrine_POS_3min	0.939717	12	FALSE	FALSE	FALSE	FALSE	Phenylpropanoids and polyketides	Flavonoids	Flavonoid glycosides	Flavonoid O-glycosides	Alkaloids and derivatives	Lupin alkaloids	Anagyrine-type alkaloids	Anagyrine-type alkaloids
150320_V0090_Peonidin-3-O-alpha-arabino_POS_3min	150324_V0281_Calycanthine_POS_3min	0.815354	11	FALSE	FALSE	FALSE	FALSE	Phenylpropanoids and polyketides	Flavonoids	Flavonoid glycosides	Flavonoid O-glycosides	Organoheterocyclic compounds	Quinolines and derivatives	Aminoquinolines and derivatives	Aminoquinolines and derivatives
150320_V0090_Peonidin-3-O-alpha-arabino_POS_3min	150424_V0292_Cephaeline_POS_3min	0.835975	11	FALSE	FALSE	FALSE	FALSE	Phenylpropanoids and polyketides	Flavonoids	Flavonoid glycosides	Flavonoid O-glycosides	Alkaloids and derivatives	Emetine alkaloids		Emetine alkaloids
150320_V0090_Peonidin-3-O-alpha-arabino_POS_3min	150320_V0096_Peonidin-3-5-O-di-beta-glu_POS_3min	0.845087	10	TRUE	TRUE	TRUE	TRUE	Phenylpropanoids and polyketides	Flavonoids	Flavonoid glycosides	Flavonoid O-glycosides	Phenylpropanoids and polyketides	Flavonoids	Flavonoid glycosides	Flavonoid O-glycosides
150320_V0090_Peonidin-3-O-alpha-arabino_POS_3min	150424_V0296_Evodiamine_POS_3min	0.926799	10	FALSE	FALSE	FALSE	FALSE	Phenylpropanoids and polyketides	Flavonoids	Flavonoid glycosides	Flavonoid O-glycosides	Organoheterocyclic compounds	Indoles and derivatives	Pyridoindoles	Beta carbolines
150320_V0090_Peonidin-3-O-alpha-arabino_POS_3min	150814_CH0048_SEC-ISOLARICIRE-DIGLU-SDG-P_POS_3min	0.804051	10	FALSE	FALSE	FALSE	FALSE	Phenylpropanoids and polyketides	Flavonoids	Flavonoid glycosides	Flavonoid O-glycosides	Lignans, neolignans and related compounds	Lignan glycosides		Lignan glycosides
150320_V0091_Delphinidin-3-O-beta-glucopy_POS_3min	150925_KO0046_Ginkgolide-B_POS_3min	0.87642	31	FALSE	FALSE	FALSE	FALSE	Phenylpropanoids and polyketides	Flavonoids	Flavonoid glycosides	Flavonoid O-glycosides	Lipids and lipid-like molecules	Prenol lipids	Terpene lactones	Diterpene lactones
150320_V0091_Delphinidin-3-O-beta-glucopy_POS_3min	150320_V0092_Petunidin-3-O-beta-glucopy_POS_3min	0.891137	30	TRUE	TRUE	TRUE	TRUE	Phenylpropanoids and polyketides	Flavonoids	Flavonoid glycosides	Flavonoid O-glycosides	Phenylpropanoids and polyketides	Flavonoids	Flavonoid glycosides	Flavonoid O-glycosides
150320_V0091_Delphinidin-3-O-beta-glucopy_POS_3min	150814_CH0049_SESAMOLIN-SH_POS_3min	0.807145	30	FALSE	FALSE	FALSE	FALSE	Phenylpropanoids and polyketides	Flavonoids	Flavonoid glycosides	Flavonoid O-glycosides	Organoheterocyclic compounds	Benzodioxoles		Benzodioxoles
150320_V0091_Delphinidin-3-O-beta-glucopy_POS_3min	150911_KO0023_Bergenin_POS_3min	0.872981	30	FALSE	FALSE	FALSE	FALSE	Phenylpropanoids and polyketides	Flavonoids	Flavonoid glycosides	Flavonoid O-glycosides	Benzenoids	Benzene and substituted derivatives	Benzoic acids and derivatives	Hydroxybenzoic acid derivatives
150320_V0091_Delphinidin-3-O-beta-glucopy_POS_3min	150925_KO0047_Ginkgolide-C_POS_3min	0.827975	30	FALSE	FALSE	FALSE	FALSE	Phenylpropanoids and polyketides	Flavonoids	Flavonoid glycosides	Flavonoid O-glycosides	Lipids and lipid-like molecules	Prenol lipids	Terpene lactones	Diterpene lactones
150320_V0091_Delphinidin-3-O-beta-glucopy_POS_3min	150814_CH0053_WUWEIZISU-C-RG_POS_3min	0.868895	28	TRUE	FALSE	FALSE	FALSE	Phenylpropanoids and polyketides	Flavonoids	Flavonoid glycosides	Flavonoid O-glycosides	Phenylpropanoids and polyketides	Tannins	Hydrolyzable tannins	Hydrolyzable tannins
150320_V0091_Delphinidin-3-O-beta-glucopy_POS_3min	150428_CH0019_HYDRASTINE-minus-B-AHP_POS_3min	0.805972	27	FALSE	FALSE	FALSE	FALSE	Phenylpropanoids and polyketides	Flavonoids	Flavonoid glycosides	Flavonoid O-glycosides	Alkaloids and derivatives	Phthalide isoquinolines		Phthalide isoquinolines
150320_V0091_Delphinidin-3-O-beta-glucopy_POS_3min	150911_KO0028_Cinobufagin_POS_3min	0.832692	27	FALSE	FALSE	FALSE	FALSE	Phenylpropanoids and polyketides	Flavonoids	Flavonoid glycosides	Flavonoid O-glycosides	Lipids and lipid-like molecules	Steroids and steroid derivatives	Steroid lactones	Bufanolides and derivatives
150320_V0091_Delphinidin-3-O-beta-glucopy_POS_3min	151006_MS0010_E-Resveratrol-Trimet-Ether_POS_3min	0.821538	27	TRUE	FALSE	FALSE	FALSE	Phenylpropanoids and polyketides	Flavonoids	Flavonoid glycosides	Flavonoid O-glycosides	Phenylpropanoids and polyketides	Stilbenes		Stilbenes
150320_V0091_Delphinidin-3-O-beta-glucopy_POS_3min	1A7_N-Acetylneuraminic-acid_POS_3min	0.824465	27	FALSE	FALSE	FALSE	FALSE	Phenylpropanoids and polyketides	Flavonoids	Flavonoid glycosides	Flavonoid O-glycosides	Organic oxygen compounds	Organooxygen compounds	Carbohydrates and carbohydrate conjugates	Sugar acids and derivatives
150320_V0092_Petunidin-3-O-beta-glucopy_POS_3min	150925_KO0046_Ginkgolide-B_POS_3min	0.847536	80	FALSE	FALSE	FALSE	FALSE	Phenylpropanoids and polyketides	Flavonoids	Flavonoid glycosides	Flavonoid O-glycosides	Lipids and lipid-like molecules	Prenol lipids	Terpene lactones	Diterpene lactones
150320_V0092_Petunidin-3-O-beta-glucopy_POS_3min	150925_KO0047_Ginkgolide-C_POS_3min	0.824792	70	FALSE	FALSE	FALSE	FALSE	Phenylpropanoids and polyketides	Flavonoids	Flavonoid glycosides	Flavonoid O-glycosides	Lipids and lipid-like molecules	Prenol lipids	Terpene lactones	Diterpene lactones
150320_V0092_Petunidin-3-O-beta-glucopy_POS_3min	150911_KO0023_Bergenin_POS_3min	0.829937	69	FALSE	FALSE	FALSE	FALSE	Phenylpropanoids and polyketides	Flavonoids	Flavonoid glycosides	Flavonoid O-glycosides	Benzenoids	Benzene and substituted derivatives	Benzoic acids and derivatives	Hydroxybenzoic acid derivatives
150320_V0092_Petunidin-3-O-beta-glucopy_POS_3min	150428_CH0018_HUPERZINE-A-P_POS_3min	0.8077	43	FALSE	FALSE	FALSE	FALSE	Phenylpropanoids and polyketides	Flavonoids	Flavonoid glycosides	Flavonoid O-glycosides	Organoheterocyclic compounds	Quinolines and derivatives	Quinolones and derivatives	Quinolones and derivatives
150320_V0092_Petunidin-3-O-beta-glucopy_POS_3min	150911_KO0032_Honokiol_POS_3min	0.80975	40	FALSE	FALSE	FALSE	FALSE	Phenylpropanoids and polyketides	Flavonoids	Flavonoid glycosides	Flavonoid O-glycosides	Benzenoids	Benzene and substituted derivatives	Biphenyls and derivatives	Biphenyls and derivatives
150320_V0092_Petunidin-3-O-beta-glucopy_POS_3min	150403_0100_Sinapyl-alcohol_POS_3min	0.821263	31	FALSE	FALSE	FALSE	FALSE	Phenylpropanoids and polyketides	Flavonoids	Flavonoid glycosides	Flavonoid O-glycosides	Benzenoids	Phenols	Methoxyphenols	Methoxyphenols
150320_V0092_Petunidin-3-O-beta-glucopy_POS_3min	150417_V0006_1Isothiocy-8metsulfi-octane_POS_3min	0.813496	28	FALSE	FALSE	FALSE	FALSE	Phenylpropanoids and polyketides	Flavonoids	Flavonoid glycosides	Flavonoid O-glycosides	Organosulfur compounds	Sulfoxides		Sulfoxides
150320_V0092_Petunidin-3-O-beta-glucopy_POS_3min	150417_V0037_EleutherosideB_POS_3min	0.811668	28	FALSE	FALSE	FALSE	FALSE	Phenylpropanoids and polyketides	Flavonoids	Flavonoid glycosides	Flavonoid O-glycosides	Organic oxygen compounds	Organooxygen compounds	Carbohydrates and carbohydrate conjugates	Glycosyl compounds
150320_V0092_Petunidin-3-O-beta-glucopy_POS_3min	150424_V0285_O-Methyldomesticine_POS_3min	0.849608	28	FALSE	FALSE	FALSE	FALSE	Phenylpropanoids and polyketides	Flavonoids	Flavonoid glycosides	Flavonoid O-glycosides	Alkaloids and derivatives	Aporphines		Aporphines
150320_V0092_Petunidin-3-O-beta-glucopy_POS_3min	150417_V0009_1Isothiocy-9metsulfe-nonane_POS_3min	0.81199	26	FALSE	FALSE	FALSE	FALSE	Phenylpropanoids and polyketides	Flavonoids	Flavonoid glycosides	Flavonoid O-glycosides	Organosulfur compounds	Isothiocyanates		Isothiocyanates
150320_V0093_Q-3-4-O-di-beta-glucopy_POS_3min	150911_KO0038_Quer_3O-2O-b-D-gluc-a-L-rh_POS_3min	0.854395	37	TRUE	TRUE	TRUE	TRUE	Phenylpropanoids and polyketides	Flavonoids	Flavonoid glycosides	Flavonoid O-glycosides	Phenylpropanoids and polyketides	Flavonoids	Flavonoid glycosides	Flavonoid O-glycosides
150320_V0093_Q-3-4-O-di-beta-glucopy_POS_3min	150403_V0413_Kaempferol-3-O-sophoroside_POS_3min	0.956804	34	TRUE	TRUE	TRUE	TRUE	Phenylpropanoids and polyketides	Flavonoids	Flavonoid glycosides	Flavonoid O-glycosides	Phenylpropanoids and polyketides	Flavonoids	Flavonoid glycosides	Flavonoid O-glycosides
150320_V0093_Q-3-4-O-di-beta-glucopy_POS_3min	150320_V0098_Del-3O-2O-beta-xyl-beta-glu_POS_3min	0.807894	23	TRUE	TRUE	TRUE	TRUE	Phenylpropanoids and polyketides	Flavonoids	Flavonoid glycosides	Flavonoid O-glycosides	Phenylpropanoids and polyketides	Flavonoids	Flavonoid glycosides	Flavonoid O-glycosides
150320_V0093_Q-3-4-O-di-beta-glucopy_POS_3min	150417_T0124_2R-2-Hydr-2-phenethylgluco_POS_3min	0.937658	21	FALSE	FALSE	FALSE	FALSE	Phenylpropanoids and polyketides	Flavonoids	Flavonoid glycosides	Flavonoid O-glycosides	Organic oxygen compounds	Organooxygen compounds	Carbohydrates and carbohydrate conjugates	Monosaccharides
150320_V0093_Q-3-4-O-di-beta-glucopy_POS_3min	150417_V0144_Glucobarbarin-potassium_POS_3min	0.91175	21	FALSE	FALSE	FALSE	FALSE	Phenylpropanoids and polyketides	Flavonoids	Flavonoid glycosides	Flavonoid O-glycosides	Organic oxygen compounds	Organooxygen compounds	Carbohydrates and carbohydrate conjugates	Glycosyl compounds
150320_V0093_Q-3-4-O-di-beta-glucopy_POS_3min	150417_T0121_Gluconasturtiin_POS_3min	0.810402	18	FALSE	FALSE	FALSE	FALSE	Phenylpropanoids and polyketides	Flavonoids	Flavonoid glycosides	Flavonoid O-glycosides	Organic oxygen compounds	Organooxygen compounds	Carbohydrates and carbohydrate conjugates	Monosaccharides
150320_V0093_Q-3-4-O-di-beta-glucopy_POS_3min	150320_V0125_Esculin-sesquihydrate_POS_3min	0.887805	17	TRUE	FALSE	FALSE	FALSE	Phenylpropanoids and polyketides	Flavonoids	Flavonoid glycosides	Flavonoid O-glycosides	Phenylpropanoids and polyketides	Coumarins and derivatives	Coumarin glycosides	Coumarin glycosides
150320_V0093_Q-3-4-O-di-beta-glucopy_POS_3min	150417_V0142_Glucocheirolin-potassium_POS_3min	0.844618	16	FALSE	FALSE	FALSE	FALSE	Phenylpropanoids and polyketides	Flavonoids	Flavonoid glycosides	Flavonoid O-glycosides	Organic oxygen compounds	Organooxygen compounds	Carbohydrates and carbohydrate conjugates	Monosaccharides
150320_V0093_Q-3-4-O-di-beta-glucopy_POS_3min	151002_EX0064_Ginsenoside-Rg2_POS_3min	0.894293	16	FALSE	FALSE	FALSE	FALSE	Phenylpropanoids and polyketides	Flavonoids	Flavonoid glycosides	Flavonoid O-glycosides	Lipids and lipid-like molecules	Prenol lipids	Terpene glycosides	Triterpene glycosides
150320_V0093_Q-3-4-O-di-beta-glucopy_POS_3min	150417_T0016_4-methylthiobutyl-gluco_POS_3min	0.869365	15	FALSE	FALSE	FALSE	FALSE	Phenylpropanoids and polyketides	Flavonoids	Flavonoid glycosides	Flavonoid O-glycosides	Organic oxygen compounds	Organooxygen compounds	Carbohydrates and carbohydrate conjugates	Monosaccharides
150320_V0094_Cya-3O-2O-beta-xyl-beta-glu_POS_3min	150320_V0098_Del-3O-2O-beta-xyl-beta-glu_POS_3min	0.831957	15	TRUE	TRUE	TRUE	TRUE	Phenylpropanoids and polyketides	Flavonoids	Flavonoid glycosides	Flavonoid O-glycosides	Phenylpropanoids and polyketides	Flavonoids	Flavonoid glycosides	Flavonoid O-glycosides
150320_V0094_Cya-3O-2O-beta-xyl-beta-glu_POS_3min	150320_V0095_Cya-3O-2O-beta-glu-beta-glu_POS_3min	0.998887	14	TRUE	TRUE	TRUE	TRUE	Phenylpropanoids and polyketides	Flavonoids	Flavonoid glycosides	Flavonoid O-glycosides	Phenylpropanoids and polyketides	Flavonoids	Flavonoid glycosides	Flavonoid O-glycosides
150320_V0094_Cya-3O-2O-beta-xyl-beta-glu_POS_3min	150320_V0099_Cy-3O2O-b-xyl-b-glu-5O-b-glu_POS_3min	0.994053	13	TRUE	TRUE	TRUE	TRUE	Phenylpropanoids and polyketides	Flavonoids	Flavonoid glycosides	Flavonoid O-glycosides	Phenylpropanoids and polyketides	Flavonoids	Flavonoid glycosides	Flavonoid O-glycosides
150320_V0094_Cya-3O-2O-beta-xyl-beta-glu_POS_3min	150403_V0175_Luteolin-6-C-hexopyranoside_POS_3min	0.829344	13	TRUE	TRUE	TRUE	FALSE	Phenylpropanoids and polyketides	Flavonoids	Flavonoid glycosides	Flavonoid O-glycosides	Phenylpropanoids and polyketides	Flavonoids	Flavonoid glycosides	Flavonoid C-glycosides
150320_V0094_Cya-3O-2O-beta-xyl-beta-glu_POS_3min	150320_V0100_Cy3O6OEpco2Obxylbglu5Obglu_POS_3min	0.939385	11	TRUE	TRUE	TRUE	TRUE	Phenylpropanoids and polyketides	Flavonoids	Flavonoid glycosides	Flavonoid O-glycosides	Phenylpropanoids and polyketides	Flavonoids	Flavonoid glycosides	Flavonoid O-glycosides
150320_V0094_Cya-3O-2O-beta-xyl-beta-glu_POS_3min	151006_MS0014_trans-piceid_POS_3min	0.849445	11	TRUE	FALSE	FALSE	FALSE	Phenylpropanoids and polyketides	Flavonoids	Flavonoid glycosides	Flavonoid O-glycosides	Phenylpropanoids and polyketides	Stilbenes	Stilbene glycosides	Stilbene glycosides
150320_V0094_Cya-3O-2O-beta-xyl-beta-glu_POS_3min	150925_KO0035_Cya_3-2G-glucosylrutinoside_POS_3min	0.964518	10	TRUE	TRUE	TRUE	TRUE	Phenylpropanoids and polyketides	Flavonoids	Flavonoid glycosides	Flavonoid O-glycosides	Phenylpropanoids and polyketides	Flavonoids	Flavonoid glycosides	Flavonoid O-glycosides
150320_V0094_Cya-3O-2O-beta-xyl-beta-glu_POS_3min	150324_V0248_Hirsuteine_POS_3min	0.982584	9	FALSE	FALSE	FALSE	FALSE	Phenylpropanoids and polyketides	Flavonoids	Flavonoid glycosides	Flavonoid O-glycosides	Alkaloids and derivatives	Corynanthean-type alkaloids		Corynanthean-type alkaloids
150320_V0094_Cya-3O-2O-beta-xyl-beta-glu_POS_3min	150403_V0173_Apigenin-6-C-glucoside_POS_3min	0.82443	9	TRUE	TRUE	TRUE	FALSE	Phenylpropanoids and polyketides	Flavonoids	Flavonoid glycosides	Flavonoid O-glycosides	Phenylpropanoids and polyketides	Flavonoids	Flavonoid glycosides	Flavonoid C-glycosides
150320_V0094_Cya-3O-2O-beta-xyl-beta-glu_POS_3min	150424_V0298_Sinomenine_POS_3min	0.958704	9	FALSE	FALSE	FALSE	FALSE	Phenylpropanoids and polyketides	Flavonoids	Flavonoid glycosides	Flavonoid O-glycosides	Alkaloids and derivatives	Morphinans		Morphinans
150320_V0095_Cya-3O-2O-beta-glu-beta-glu_POS_3min	150320_V0099_Cy-3O2O-b-xyl-b-glu-5O-b-glu_POS_3min	0.988064	12	TRUE	TRUE	TRUE	TRUE	Phenylpropanoids and polyketides	Flavonoids	Flavonoid glycosides	Flavonoid O-glycosides	Phenylpropanoids and polyketides	Flavonoids	Flavonoid glycosides	Flavonoid O-glycosides
150320_V0095_Cya-3O-2O-beta-glu-beta-glu_POS_3min	150403_V0175_Luteolin-6-C-hexopyranoside_POS_3min	0.84185	12	TRUE	TRUE	TRUE	FALSE	Phenylpropanoids and polyketides	Flavonoids	Flavonoid glycosides	Flavonoid O-glycosides	Phenylpropanoids and polyketides	Flavonoids	Flavonoid glycosides	Flavonoid C-glycosides
150320_V0095_Cya-3O-2O-beta-glu-beta-glu_POS_3min	150925_KO0035_Cya_3-2G-glucosylrutinoside_POS_3min	0.976156	12	TRUE	TRUE	TRUE	TRUE	Phenylpropanoids and polyketides	Flavonoids	Flavonoid glycosides	Flavonoid O-glycosides	Phenylpropanoids and polyketides	Flavonoids	Flavonoid glycosides	Flavonoid O-glycosides
150320_V0095_Cya-3O-2O-beta-glu-beta-glu_POS_3min	150320_V0100_Cy3O6OEpco2Obxylbglu5Obglu_POS_3min	0.951533	11	TRUE	TRUE	TRUE	TRUE	Phenylpropanoids and polyketides	Flavonoids	Flavonoid glycosides	Flavonoid O-glycosides	Phenylpropanoids and polyketides	Flavonoids	Flavonoid glycosides	Flavonoid O-glycosides
150320_V0095_Cya-3O-2O-beta-glu-beta-glu_POS_3min	150424_V0298_Sinomenine_POS_3min	0.955581	9	FALSE	FALSE	FALSE	FALSE	Phenylpropanoids and polyketides	Flavonoids	Flavonoid glycosides	Flavonoid O-glycosides	Alkaloids and derivatives	Morphinans		Morphinans
150320_V0095_Cya-3O-2O-beta-glu-beta-glu_POS_3min	150428_V0329_Speciosine_POS_3min	0.898261	9	FALSE	FALSE	FALSE	FALSE	Phenylpropanoids and polyketides	Flavonoids	Flavonoid glycosides	Flavonoid O-glycosides	Hydrocarbon derivatives	Tropones		Tropones
150320_V0095_Cya-3O-2O-beta-glu-beta-glu_POS_3min	150925_KO0041_Plantaginin_POS_3min	0.949331	9	TRUE	TRUE	TRUE	TRUE	Phenylpropanoids and polyketides	Flavonoids	Flavonoid glycosides	Flavonoid O-glycosides	Phenylpropanoids and polyketides	Flavonoids	Flavonoid glycosides	Flavonoid O-glycosides
150320_V0095_Cya-3O-2O-beta-glu-beta-glu_POS_3min	150324_V0253_Rhynchophylline_POS_3min	0.977389	8	FALSE	FALSE	FALSE	FALSE	Phenylpropanoids and polyketides	Flavonoids	Flavonoid glycosides	Flavonoid O-glycosides	Organoheterocyclic compounds	Indolizidines		Indolizidines
150320_V0095_Cya-3O-2O-beta-glu-beta-glu_POS_3min	150320_V0096_Peonidin-3-5-O-di-beta-glu_POS_3min	0.811355	7	TRUE	TRUE	TRUE	TRUE	Phenylpropanoids and polyketides	Flavonoids	Flavonoid glycosides	Flavonoid O-glycosides	Phenylpropanoids and polyketides	Flavonoids	Flavonoid glycosides	Flavonoid O-glycosides
150320_V0095_Cya-3O-2O-beta-glu-beta-glu_POS_3min	150324_V0248_Hirsuteine_POS_3min	0.983434	7	FALSE	FALSE	FALSE	FALSE	Phenylpropanoids and polyketides	Flavonoids	Flavonoid glycosides	Flavonoid O-glycosides	Alkaloids and derivatives	Corynanthean-type alkaloids		Corynanthean-type alkaloids
150320_V0096_Peonidin-3-5-O-di-beta-glu_POS_3min	150403_V0173_Apigenin-6-C-glucoside_POS_3min	0.821271	10	TRUE	TRUE	TRUE	FALSE	Phenylpropanoids and polyketides	Flavonoids	Flavonoid glycosides	Flavonoid O-glycosides	Phenylpropanoids and polyketides	Flavonoids	Flavonoid glycosides	Flavonoid C-glycosides
150320_V0096_Peonidin-3-5-O-di-beta-glu_POS_3min	150424_V0312_Vincanidine_POS_3min	0.819576	8	FALSE	FALSE	FALSE	FALSE	Phenylpropanoids and polyketides	Flavonoids	Flavonoid glycosides	Flavonoid O-glycosides	Alkaloids and derivatives	Strychnos alkaloids		Strychnos alkaloids
150320_V0096_Peonidin-3-5-O-di-beta-glu_POS_3min	150428_CH0009_CHELIDONINE-plus-RG_POS_3min	0.879869	8	FALSE	FALSE	FALSE	FALSE	Phenylpropanoids and polyketides	Flavonoids	Flavonoid glycosides	Flavonoid O-glycosides	Alkaloids and derivatives	Benzophenanthridine alkaloids	Hexahydrobenzophenanthridine alkaloids	Hexahydrobenzophenanthridine alkaloids
150320_V0096_Peonidin-3-5-O-di-beta-glu_POS_3min	150925_KO0057_Asiaticoside_POS_3min	0.982467	8	FALSE	FALSE	FALSE	FALSE	Phenylpropanoids and polyketides	Flavonoids	Flavonoid glycosides	Flavonoid O-glycosides	Lipids and lipid-like molecules	Prenol lipids	Terpene glycosides	Triterpene glycosides
150320_V0096_Peonidin-3-5-O-di-beta-glu_POS_3min	150324_V0262_Lyalosidic-acid_POS_3min	0.900046	7	FALSE	FALSE	FALSE	FALSE	Phenylpropanoids and polyketides	Flavonoids	Flavonoid glycosides	Flavonoid O-glycosides	Lipids and lipid-like molecules	Prenol lipids	Terpene glycosides	Terpene glycosides
150320_V0096_Peonidin-3-5-O-di-beta-glu_POS_3min	150424_V0298_Sinomenine_POS_3min	0.87461	7	FALSE	FALSE	FALSE	FALSE	Phenylpropanoids and polyketides	Flavonoids	Flavonoid glycosides	Flavonoid O-glycosides	Alkaloids and derivatives	Morphinans		Morphinans
150320_V0096_Peonidin-3-5-O-di-beta-glu_POS_3min	160204_SA0004_SoyasaponinV_SoyasaponinBa_POS_3min	0.872565	7	FALSE	FALSE	FALSE	FALSE	Phenylpropanoids and polyketides	Flavonoids	Flavonoid glycosides	Flavonoid O-glycosides	Lipids and lipid-like molecules	Prenol lipids	Terpene glycosides	Triterpene glycosides
150320_V0096_Peonidin-3-5-O-di-beta-glu_POS_3min	150320_V0100_Cy3O6OEpco2Obxylbglu5Obglu_POS_3min	0.833615	6	TRUE	TRUE	TRUE	TRUE	Phenylpropanoids and polyketides	Flavonoids	Flavonoid glycosides	Flavonoid O-glycosides	Phenylpropanoids and polyketides	Flavonoids	Flavonoid glycosides	Flavonoid O-glycosides
150320_V0096_Peonidin-3-5-O-di-beta-glu_POS_3min	150324_V0248_Hirsuteine_POS_3min	0.89916	6	FALSE	FALSE	FALSE	FALSE	Phenylpropanoids and polyketides	Flavonoids	Flavonoid glycosides	Flavonoid O-glycosides	Alkaloids and derivatives	Corynanthean-type alkaloids		Corynanthean-type alkaloids
150320_V0096_Peonidin-3-5-O-di-beta-glu_POS_3min	150428_CH0030_PAPAVERINE-HCL-RG_POS_3min	0.987034	6	FALSE	FALSE	FALSE	FALSE	Phenylpropanoids and polyketides	Flavonoids	Flavonoid glycosides	Flavonoid O-glycosides	Organoheterocyclic compounds	Isoquinolines and derivatives	Benzylisoquinolines	Benzylisoquinolines
150320_V0098_Del-3O-2O-beta-xyl-beta-glu_POS_3min	150814_CH0050_SCHISAND-A-DEOXYSCHISAND-P_POS_3min	0.930795	21	TRUE	FALSE	FALSE	FALSE	Phenylpropanoids and polyketides	Flavonoids	Flavonoid glycosides	Flavonoid O-glycosides	Phenylpropanoids and polyketides	Tannins	Hydrolyzable tannins	Hydrolyzable tannins
150320_V0098_Del-3O-2O-beta-xyl-beta-glu_POS_3min	150324_V0248_Hirsuteine_POS_3min	0.888555	20	FALSE	FALSE	FALSE	FALSE	Phenylpropanoids and polyketides	Flavonoids	Flavonoid glycosides	Flavonoid O-glycosides	Alkaloids and derivatives	Corynanthean-type alkaloids		Corynanthean-type alkaloids
150320_V0098_Del-3O-2O-beta-xyl-beta-glu_POS_3min	150424_V0290_Speciophylline-Uncarine-D_POS_3min	0.943507	19	FALSE	FALSE	FALSE	FALSE	Phenylpropanoids and polyketides	Flavonoids	Flavonoid glycosides	Flavonoid O-glycosides	Organoheterocyclic compounds	Indolizidines		Indolizidines
150320_V0098_Del-3O-2O-beta-xyl-beta-glu_POS_3min	150424_V0312_Vincanidine_POS_3min	0.959573	19	FALSE	FALSE	FALSE	FALSE	Phenylpropanoids and polyketides	Flavonoids	Flavonoid glycosides	Flavonoid O-glycosides	Alkaloids and derivatives	Strychnos alkaloids		Strychnos alkaloids
150320_V0098_Del-3O-2O-beta-xyl-beta-glu_POS_3min	150504_EX0017_Protopine_POS_3min	0.891394	19	FALSE	FALSE	FALSE	FALSE	Phenylpropanoids and polyketides	Flavonoids	Flavonoid glycosides	Flavonoid O-glycosides	Alkaloids and derivatives	Protopine alkaloids		Protopine alkaloids
150320_V0098_Del-3O-2O-beta-xyl-beta-glu_POS_3min	150925_KO0043_Tectorigenin_POS_3min	0.800737	19	TRUE	FALSE	FALSE	FALSE	Phenylpropanoids and polyketides	Flavonoids	Flavonoid glycosides	Flavonoid O-glycosides	Phenylpropanoids and polyketides	Isoflavonoids	Isoflav-2-enes	Isoflavones
150320_V0098_Del-3O-2O-beta-xyl-beta-glu_POS_3min	151006_MS0010_E-Resveratrol-Trimet-Ether_POS_3min	0.845343	19	TRUE	FALSE	FALSE	FALSE	Phenylpropanoids and polyketides	Flavonoids	Flavonoid glycosides	Flavonoid O-glycosides	Phenylpropanoids and polyketides	Stilbenes		Stilbenes
150320_V0098_Del-3O-2O-beta-xyl-beta-glu_POS_3min	150324_V0273_Hydroxygardnutine_POS_3min	0.979981	18	FALSE	FALSE	FALSE	FALSE	Phenylpropanoids and polyketides	Flavonoids	Flavonoid glycosides	Flavonoid O-glycosides	Alkaloids and derivatives	Macroline alkaloids		Macroline alkaloids
150320_V0098_Del-3O-2O-beta-xyl-beta-glu_POS_3min	150428_CH0020_HYDROXYMITRAGYNINE-7-RG_POS_3min	0.897963	18	FALSE	FALSE	FALSE	FALSE	Phenylpropanoids and polyketides	Flavonoids	Flavonoid glycosides	Flavonoid O-glycosides	Alkaloids and derivatives	Corynanthean-type alkaloids		Corynanthean-type alkaloids
150320_V0098_Del-3O-2O-beta-xyl-beta-glu_POS_3min	150911_KO0034_Resibufogenin_POS_3min	0.901671	18	FALSE	FALSE	FALSE	FALSE	Phenylpropanoids and polyketides	Flavonoids	Flavonoid glycosides	Flavonoid O-glycosides	Lipids and lipid-like molecules	Steroids and steroid derivatives	Steroid lactones	Bufanolides and derivatives
150320_V0099_Cy-3O2O-b-xyl-b-glu-5O-b-glu_POS_3min	150320_V0100_Cy3O6OEpco2Obxylbglu5Obglu_POS_3min	0.969624	20	TRUE	TRUE	TRUE	TRUE	Phenylpropanoids and polyketides	Flavonoids	Flavonoid glycosides	Flavonoid O-glycosides	Phenylpropanoids and polyketides	Flavonoids	Flavonoid glycosides	Flavonoid O-glycosides
150320_V0099_Cy-3O2O-b-xyl-b-glu-5O-b-glu_POS_3min	150403_V0178_Apige-6-C-hexopy-8-C-hexopy_POS_3min	0.828373	12	TRUE	TRUE	TRUE	FALSE	Phenylpropanoids and polyketides	Flavonoids	Flavonoid glycosides	Flavonoid O-glycosides	Phenylpropanoids and polyketides	Flavonoids	Flavonoid glycosides	Flavonoid C-glycosides
150320_V0099_Cy-3O2O-b-xyl-b-glu-5O-b-glu_POS_3min	150925_KO0035_Cya_3-2G-glucosylrutinoside_POS_3min	0.996163	12	TRUE	TRUE	TRUE	TRUE	Phenylpropanoids and polyketides	Flavonoids	Flavonoid glycosides	Flavonoid O-glycosides	Phenylpropanoids and polyketides	Flavonoids	Flavonoid glycosides	Flavonoid O-glycosides
150320_V0099_Cy-3O2O-b-xyl-b-glu-5O-b-glu_POS_3min	150324_V0262_Lyalosidic-acid_POS_3min	0.857061	10	FALSE	FALSE	FALSE	FALSE	Phenylpropanoids and polyketides	Flavonoids	Flavonoid glycosides	Flavonoid O-glycosides	Lipids and lipid-like molecules	Prenol lipids	Terpene glycosides	Terpene glycosides
150320_V0099_Cy-3O2O-b-xyl-b-glu-5O-b-glu_POS_3min	150925_KO0041_Plantaginin_POS_3min	0.959457	10	TRUE	TRUE	TRUE	TRUE	Phenylpropanoids and polyketides	Flavonoids	Flavonoid glycosides	Flavonoid O-glycosides	Phenylpropanoids and polyketides	Flavonoids	Flavonoid glycosides	Flavonoid O-glycosides
150320_V0099_Cy-3O2O-b-xyl-b-glu-5O-b-glu_POS_3min	150925_KO0047_Ginkgolide-C_POS_3min	0.801703	10	FALSE	FALSE	FALSE	FALSE	Phenylpropanoids and polyketides	Flavonoids	Flavonoid glycosides	Flavonoid O-glycosides	Lipids and lipid-like molecules	Prenol lipids	Terpene lactones	Diterpene lactones
150320_V0099_Cy-3O2O-b-xyl-b-glu-5O-b-glu_POS_3min	150403_V0173_Apigenin-6-C-glucoside_POS_3min	0.835715	9	TRUE	TRUE	TRUE	FALSE	Phenylpropanoids and polyketides	Flavonoids	Flavonoid glycosides	Flavonoid O-glycosides	Phenylpropanoids and polyketides	Flavonoids	Flavonoid glycosides	Flavonoid C-glycosides
150320_V0099_Cy-3O2O-b-xyl-b-glu-5O-b-glu_POS_3min	150428_V0338_Isoreserpin_POS_3min	0.91121	9	FALSE	FALSE	FALSE	FALSE	Phenylpropanoids and polyketides	Flavonoids	Flavonoid glycosides	Flavonoid O-glycosides	Alkaloids and derivatives	Yohimbine alkaloids		Yohimbine alkaloids
150320_V0099_Cy-3O2O-b-xyl-b-glu-5O-b-glu_POS_3min	7E10_Cortisone_POS_3min	0.833476	9	FALSE	FALSE	FALSE	FALSE	Phenylpropanoids and polyketides	Flavonoids	Flavonoid glycosides	Flavonoid O-glycosides	Lipids and lipid-like molecules	Steroids and steroid derivatives	Hydroxysteroids	21-hydroxysteroids
150320_V0099_Cy-3O2O-b-xyl-b-glu-5O-b-glu_POS_3min	150324_V0248_Hirsuteine_POS_3min	0.984061	8	FALSE	FALSE	FALSE	FALSE	Phenylpropanoids and polyketides	Flavonoids	Flavonoid glycosides	Flavonoid O-glycosides	Alkaloids and derivatives	Corynanthean-type alkaloids		Corynanthean-type alkaloids
150320_V0100_Cy3O6OEpco2Obxylbglu5Obglu_POS_3min	150428_V0324_Isohernandezine_POS_3min	0.985956	13	TRUE	FALSE	FALSE	FALSE	Phenylpropanoids and polyketides	Flavonoids	Flavonoid glycosides	Flavonoid O-glycosides	Phenylpropanoids and polyketides	Tannins		Tannins
150320_V0100_Cy3O6OEpco2Obxylbglu5Obglu_POS_3min	150925_KO0035_Cya_3-2G-glucosylrutinoside_POS_3min	0.892087	12	TRUE	TRUE	TRUE	TRUE	Phenylpropanoids and polyketides	Flavonoids	Flavonoid glycosides	Flavonoid O-glycosides	Phenylpropanoids and polyketides	Flavonoids	Flavonoid glycosides	Flavonoid O-glycosides
150320_V0100_Cy3O6OEpco2Obxylbglu5Obglu_POS_3min	150428_V0338_Isoreserpin_POS_3min	0.919401	11	FALSE	FALSE	FALSE	FALSE	Phenylpropanoids and polyketides	Flavonoids	Flavonoid glycosides	Flavonoid O-glycosides	Alkaloids and derivatives	Yohimbine alkaloids		Yohimbine alkaloids
150320_V0100_Cy3O6OEpco2Obxylbglu5Obglu_POS_3min	150504_EX0049_S-S-plus-Tetrandrine_POS_3min	0.989061	10	FALSE	FALSE	FALSE	FALSE	Phenylpropanoids and polyketides	Flavonoids	Flavonoid glycosides	Flavonoid O-glycosides	Lignans, neolignans and related compounds			Lignans, neolignans and related compounds
150320_V0100_Cy3O6OEpco2Obxylbglu5Obglu_POS_3min	150424_V0308_Thalsimine_POS_3min	0.988752	9	TRUE	FALSE	FALSE	FALSE	Phenylpropanoids and polyketides	Flavonoids	Flavonoid glycosides	Flavonoid O-glycosides	Phenylpropanoids and polyketides	Tannins		Tannins
150320_V0100_Cy3O6OEpco2Obxylbglu5Obglu_POS_3min	150324_V0262_Lyalosidic-acid_POS_3min	0.932946	8	FALSE	FALSE	FALSE	FALSE	Phenylpropanoids and polyketides	Flavonoids	Flavonoid glycosides	Flavonoid O-glycosides	Lipids and lipid-like molecules	Prenol lipids	Terpene glycosides	Terpene glycosides
150320_V0100_Cy3O6OEpco2Obxylbglu5Obglu_POS_3min	150428_V0321_Thalsimidine_POS_3min	0.998098	8	FALSE	FALSE	FALSE	FALSE	Phenylpropanoids and polyketides	Flavonoids	Flavonoid glycosides	Flavonoid O-glycosides	Lignans, neolignans and related compounds			Lignans, neolignans and related compounds
150320_V0100_Cy3O6OEpco2Obxylbglu5Obglu_POS_3min	160204_SA0004_SoyasaponinV_SoyasaponinBa_POS_3min	0.877754	8	FALSE	FALSE	FALSE	FALSE	Phenylpropanoids and polyketides	Flavonoids	Flavonoid glycosides	Flavonoid O-glycosides	Lipids and lipid-like molecules	Prenol lipids	Terpene glycosides	Triterpene glycosides
150320_V0100_Cy3O6OEpco2Obxylbglu5Obglu_POS_3min	150424_V0310_Puberanidine_POS_3min	0.991713	6	FALSE	FALSE	FALSE	FALSE	Phenylpropanoids and polyketides	Flavonoids	Flavonoid glycosides	Flavonoid O-glycosides	Lipids and lipid-like molecules	Prenol lipids	Diterpenoids	Lappaconitine-type diterpenoid alkaloids
150320_V0122_Scopoletin_POS_3min	5B5_Serotonin_POS_3min	0.800507	41	FALSE	FALSE	FALSE	FALSE	Phenylpropanoids and polyketides	Coumarins and derivatives	Hydroxycoumarins	7-hydroxycoumarins	Organoheterocyclic compounds	Indoles and derivatives	Tryptamines and derivatives	Serotonins
150320_V0122_Scopoletin_POS_3min	150417_T0018_Butenyl-glucosinolate_POS_3min	0.836231	9	FALSE	FALSE	FALSE	FALSE	Phenylpropanoids and polyketides	Coumarins and derivatives	Hydroxycoumarins	7-hydroxycoumarins	Organic oxygen compounds	Organooxygen compounds	Carbohydrates and carbohydrate conjugates	Monosaccharides
150320_V0122_Scopoletin_POS_3min	150925_KO0041_Plantaginin_POS_3min	0.850288	9	TRUE	FALSE	FALSE	FALSE	Phenylpropanoids and polyketides	Coumarins and derivatives	Hydroxycoumarins	7-hydroxycoumarins	Phenylpropanoids and polyketides	Flavonoids	Flavonoid glycosides	Flavonoid O-glycosides
150320_V0123_Daphnetin_POS_3min	150320_V0124_6-7-Dihydroxycoumarin_POS_3min	0.967267	44	TRUE	TRUE	TRUE	FALSE	Phenylpropanoids and polyketides	Coumarins and derivatives	Hydroxycoumarins	7,8-dihydroxycoumarins	Phenylpropanoids and polyketides	Coumarins and derivatives	Hydroxycoumarins	6,7-dihydroxycoumarins
150320_V0123_Daphnetin_POS_3min	5B5_Serotonin_POS_3min	0.826917	31	FALSE	FALSE	FALSE	FALSE	Phenylpropanoids and polyketides	Coumarins and derivatives	Hydroxycoumarins	7,8-dihydroxycoumarins	Organoheterocyclic compounds	Indoles and derivatives	Tryptamines and derivatives	Serotonins
150320_V0123_Daphnetin_POS_3min	150911_KO0007_Osthole_POS_3min	0.874414	29	TRUE	TRUE	FALSE	FALSE	Phenylpropanoids and polyketides	Coumarins and derivatives	Hydroxycoumarins	7,8-dihydroxycoumarins	Phenylpropanoids and polyketides	Coumarins and derivatives		Coumarins and derivatives
150320_V0123_Daphnetin_POS_3min	151006_MS0006_3-5-Dimetxy-4-hydracetophe_POS_3min	0.801473	29	FALSE	FALSE	FALSE	FALSE	Phenylpropanoids and polyketides	Coumarins and derivatives	Hydroxycoumarins	7,8-dihydroxycoumarins	Organic oxygen compounds	Organooxygen compounds	Carbonyl compounds	Ketones
150320_V0123_Daphnetin_POS_3min	1D10_L-Phenylalanine_POS_3min	0.80002	25	FALSE	FALSE	FALSE	FALSE	Phenylpropanoids and polyketides	Coumarins and derivatives	Hydroxycoumarins	7,8-dihydroxycoumarins	Organic acids and derivatives	Carboxylic acids and derivatives	Amino acids, peptides, and analogues	Amino acids and derivatives
150320_V0123_Daphnetin_POS_3min	150403_0072_Chalcone_POS_3min	0.882454	23	TRUE	FALSE	FALSE	FALSE	Phenylpropanoids and polyketides	Coumarins and derivatives	Hydroxycoumarins	7,8-dihydroxycoumarins	Phenylpropanoids and polyketides	Linear 1,3-diarylpropanoids	Chalcones and dihydrochalcones	Retrochalcones
150320_V0123_Daphnetin_POS_3min	4E11_3-Indoleacetic-acid_POS_3min	0.813958	23	FALSE	FALSE	FALSE	FALSE	Phenylpropanoids and polyketides	Coumarins and derivatives	Hydroxycoumarins	7,8-dihydroxycoumarins	Organoheterocyclic compounds	Indoles and derivatives	Indolyl carboxylic acids and derivatives	Indole-3-acetic acid derivatives
150320_V0123_Daphnetin_POS_3min	150428_CH0015_GRAMINE-RG_POS_3min	0.837359	22	FALSE	FALSE	FALSE	FALSE	Phenylpropanoids and polyketides	Coumarins and derivatives	Hydroxycoumarins	7,8-dihydroxycoumarins	Organoheterocyclic compounds	Indoles and derivatives	Indoles	3-alkylindoles
150320_V0123_Daphnetin_POS_3min	150320_V0149_cis-Cinnamic-acid_POS_3min	0.894951	21	TRUE	FALSE	FALSE	FALSE	Phenylpropanoids and polyketides	Coumarins and derivatives	Hydroxycoumarins	7,8-dihydroxycoumarins	Phenylpropanoids and polyketides	Cinnamic acids and derivatives	Cinnamic acids	Cinnamic acids
150320_V0123_Daphnetin_POS_3min	4C5_4-Hydroxy-L-phenylglycine_POS_3min	0.834479	19	FALSE	FALSE	FALSE	FALSE	Phenylpropanoids and polyketides	Coumarins and derivatives	Hydroxycoumarins	7,8-dihydroxycoumarins	Organic acids and derivatives	Carboxylic acids and derivatives	Amino acids, peptides, and analogues	Amino acids and derivatives
150320_V0124_6-7-Dihydroxycoumarin_POS_3min	150320_V0125_Esculin-sesquihydrate_POS_3min	0.810905	31	TRUE	TRUE	FALSE	FALSE	Phenylpropanoids and polyketides	Coumarins and derivatives	Hydroxycoumarins	6,7-dihydroxycoumarins	Phenylpropanoids and polyketides	Coumarins and derivatives	Coumarin glycosides	Coumarin glycosides
150320_V0124_6-7-Dihydroxycoumarin_POS_3min	4G11_3-4-Dihydroxyphenylacetic_POS_3min	0.853209	31	FALSE	FALSE	FALSE	FALSE	Phenylpropanoids and polyketides	Coumarins and derivatives	Hydroxycoumarins	6,7-dihydroxycoumarins	Benzenoids	Phenols	Benzenediols	Catechols
150320_V0124_6-7-Dihydroxycoumarin_POS_3min	150911_KO0007_Osthole_POS_3min	0.846873	28	TRUE	TRUE	FALSE	FALSE	Phenylpropanoids and polyketides	Coumarins and derivatives	Hydroxycoumarins	6,7-dihydroxycoumarins	Phenylpropanoids and polyketides	Coumarins and derivatives		Coumarins and derivatives
150320_V0124_6-7-Dihydroxycoumarin_POS_3min	150911_KO0021_Paeoniflorin_POS_3min	0.808233	25	FALSE	FALSE	FALSE	FALSE	Phenylpropanoids and polyketides	Coumarins and derivatives	Hydroxycoumarins	6,7-dihydroxycoumarins	Lipids and lipid-like molecules	Prenol lipids	Terpene glycosides	Terpene glycosides
150320_V0124_6-7-Dihydroxycoumarin_POS_3min	4D3_Tyramine_POS_3min	0.822762	23	FALSE	FALSE	FALSE	FALSE	Phenylpropanoids and polyketides	Coumarins and derivatives	Hydroxycoumarins	6,7-dihydroxycoumarins	Benzenoids	Benzene and substituted derivatives	Phenethylamines	Phenethylamines
150320_V0124_6-7-Dihydroxycoumarin_POS_3min	150320_V0149_cis-Cinnamic-acid_POS_3min	0.865813	22	TRUE	FALSE	FALSE	FALSE	Phenylpropanoids and polyketides	Coumarins and derivatives	Hydroxycoumarins	6,7-dihydroxycoumarins	Phenylpropanoids and polyketides	Cinnamic acids and derivatives	Cinnamic acids	Cinnamic acids
150320_V0124_6-7-Dihydroxycoumarin_POS_3min	150403_0072_Chalcone_POS_3min	0.80918	22	TRUE	FALSE	FALSE	FALSE	Phenylpropanoids and polyketides	Coumarins and derivatives	Hydroxycoumarins	6,7-dihydroxycoumarins	Phenylpropanoids and polyketides	Linear 1,3-diarylpropanoids	Chalcones and dihydrochalcones	Retrochalcones
150320_V0124_6-7-Dihydroxycoumarin_POS_3min	150428_CH0015_GRAMINE-RG_POS_3min	0.805276	22	FALSE	FALSE	FALSE	FALSE	Phenylpropanoids and polyketides	Coumarins and derivatives	Hydroxycoumarins	6,7-dihydroxycoumarins	Organoheterocyclic compounds	Indoles and derivatives	Indoles	3-alkylindoles
150320_V0124_6-7-Dihydroxycoumarin_POS_3min	4C5_4-Hydroxy-L-phenylglycine_POS_3min	0.860658	19	FALSE	FALSE	FALSE	FALSE	Phenylpropanoids and polyketides	Coumarins and derivatives	Hydroxycoumarins	6,7-dihydroxycoumarins	Organic acids and derivatives	Carboxylic acids and derivatives	Amino acids, peptides, and analogues	Amino acids and derivatives
150320_V0124_6-7-Dihydroxycoumarin_POS_3min	5A12_4-Hydroxybenzaldehyde_POS_3min	0.844716	19	FALSE	FALSE	FALSE	FALSE	Phenylpropanoids and polyketides	Coumarins and derivatives	Hydroxycoumarins	6,7-dihydroxycoumarins	Organic oxygen compounds	Organooxygen compounds	Carbonyl compounds	Aldehydes
150320_V0125_Esculin-sesquihydrate_POS_3min	150911_KO0023_Bergenin_POS_3min	0.837032	39	FALSE	FALSE	FALSE	FALSE	Phenylpropanoids and polyketides	Coumarins and derivatives	Coumarin glycosides	Coumarin glycosides	Benzenoids	Benzene and substituted derivatives	Benzoic acids and derivatives	Hydroxybenzoic acid derivatives
150320_V0125_Esculin-sesquihydrate_POS_3min	150911_KO0025_Loganin_POS_3min	0.815323	39	FALSE	FALSE	FALSE	FALSE	Phenylpropanoids and polyketides	Coumarins and derivatives	Coumarin glycosides	Coumarin glycosides	Lipids and lipid-like molecules	Prenol lipids	Terpene glycosides	Iridoid O-glycosides
150320_V0125_Esculin-sesquihydrate_POS_3min	150911_KO0033_Liquiritin_POS_3min	0.846821	37	TRUE	FALSE	FALSE	FALSE	Phenylpropanoids and polyketides	Coumarins and derivatives	Coumarin glycosides	Coumarin glycosides	Phenylpropanoids and polyketides	Flavonoids	Flavonoid glycosides	Flavonoid O-glycosides
150320_V0125_Esculin-sesquihydrate_POS_3min	150424_V0284_Aristolochic-acid-C_POS_3min	0.80572	32	FALSE	FALSE	FALSE	FALSE	Phenylpropanoids and polyketides	Coumarins and derivatives	Coumarin glycosides	Coumarin glycosides	Benzenoids	Phenanthrenes and derivatives	Aristolochic acids and derivatives	Aristolochic acids and derivatives
150320_V0125_Esculin-sesquihydrate_POS_3min	3D7_D-Mannosamine_POS_3min	0.881514	27	FALSE	FALSE	FALSE	FALSE	Phenylpropanoids and polyketides	Coumarins and derivatives	Coumarin glycosides	Coumarin glycosides	Organic oxygen compounds	Organooxygen compounds	Carbohydrates and carbohydrate conjugates	Monosaccharides
150320_V0125_Esculin-sesquihydrate_POS_3min	4C1_D-plus-Galactosamine_POS_3min	0.866661	27	FALSE	FALSE	FALSE	FALSE	Phenylpropanoids and polyketides	Coumarins and derivatives	Coumarin glycosides	Coumarin glycosides	Organic oxygen compounds	Organooxygen compounds	Carbohydrates and carbohydrate conjugates	Monosaccharides
150320_V0125_Esculin-sesquihydrate_POS_3min	150417_T0116_3-Methylsulfinyl-propylgluco_POS_3min	0.88498	23	FALSE	FALSE	FALSE	FALSE	Phenylpropanoids and polyketides	Coumarins and derivatives	Coumarin glycosides	Coumarin glycosides	Organic oxygen compounds	Organooxygen compounds	Carbohydrates and carbohydrate conjugates	Monosaccharides
150320_V0125_Esculin-sesquihydrate_POS_3min	150911_KO0032_Honokiol_POS_3min	0.821426	23	FALSE	FALSE	FALSE	FALSE	Phenylpropanoids and polyketides	Coumarins and derivatives	Coumarin glycosides	Coumarin glycosides	Benzenoids	Benzene and substituted derivatives	Biphenyls and derivatives	Biphenyls and derivatives
150320_V0125_Esculin-sesquihydrate_POS_3min	2B5_1-Methyladenosine_POS_3min	0.862457	23	FALSE	FALSE	FALSE	FALSE	Phenylpropanoids and polyketides	Coumarins and derivatives	Coumarin glycosides	Coumarin glycosides	Nucleosides, nucleotides, and analogues	Purine nucleosides		Purine nucleosides
150320_V0125_Esculin-sesquihydrate_POS_3min	150417_H0019_sinigrin_POS_3min	0.863957	22	FALSE	FALSE	FALSE	FALSE	Phenylpropanoids and polyketides	Coumarins and derivatives	Coumarin glycosides	Coumarin glycosides	Organic oxygen compounds	Organooxygen compounds	Carbohydrates and carbohydrate conjugates	Monosaccharides
150320_V0149_cis-Cinnamic-acid_POS_3min	150320_V0158_6-Hydroxyflavanone_POS_3min	0.855117	25	TRUE	FALSE	FALSE	FALSE	Phenylpropanoids and polyketides	Cinnamic acids and derivatives	Cinnamic acids	Cinnamic acids	Phenylpropanoids and polyketides	Flavonoids	Flavans	Flavanones
150320_V0149_cis-Cinnamic-acid_POS_3min	150428_CH0015_GRAMINE-RG_POS_3min	0.965965	24	FALSE	FALSE	FALSE	FALSE	Phenylpropanoids and polyketides	Cinnamic acids and derivatives	Cinnamic acids	Cinnamic acids	Organoheterocyclic compounds	Indoles and derivatives	Indoles	3-alkylindoles
150320_V0149_cis-Cinnamic-acid_POS_3min	151006_MS0004_p-Coumaraldehyde_POS_3min	0.884221	24	TRUE	FALSE	FALSE	FALSE	Phenylpropanoids and polyketides	Cinnamic acids and derivatives	Cinnamic acids	Cinnamic acids	Phenylpropanoids and polyketides	Cinnamaldehydes		Cinnamaldehydes
150320_V0149_cis-Cinnamic-acid_POS_3min	150428_V0343_Desoxypeganine_POS_3min	0.83004	23	FALSE	FALSE	FALSE	FALSE	Phenylpropanoids and polyketides	Cinnamic acids and derivatives	Cinnamic acids	Cinnamic acids	Organoheterocyclic compounds	Diazanaphthalenes	Benzodiazines	Quinazolines
150320_V0149_cis-Cinnamic-acid_POS_3min	1D10_L-Phenylalanine_POS_3min	0.844812	23	FALSE	FALSE	FALSE	FALSE	Phenylpropanoids and polyketides	Cinnamic acids and derivatives	Cinnamic acids	Cinnamic acids	Organic acids and derivatives	Carboxylic acids and derivatives	Amino acids, peptides, and analogues	Amino acids and derivatives
150320_V0149_cis-Cinnamic-acid_POS_3min	4D3_Tyramine_POS_3min	0.861234	23	FALSE	FALSE	FALSE	FALSE	Phenylpropanoids and polyketides	Cinnamic acids and derivatives	Cinnamic acids	Cinnamic acids	Benzenoids	Benzene and substituted derivatives	Phenethylamines	Phenethylamines
150320_V0149_cis-Cinnamic-acid_POS_3min	4E11_3-Indoleacetic-acid_POS_3min	0.96114	23	FALSE	FALSE	FALSE	FALSE	Phenylpropanoids and polyketides	Cinnamic acids and derivatives	Cinnamic acids	Cinnamic acids	Organoheterocyclic compounds	Indoles and derivatives	Indolyl carboxylic acids and derivatives	Indole-3-acetic acid derivatives
150320_V0149_cis-Cinnamic-acid_POS_3min	150403_V0189_Chrysin_POS_3min	0.830918	22	TRUE	FALSE	FALSE	FALSE	Phenylpropanoids and polyketides	Cinnamic acids and derivatives	Cinnamic acids	Cinnamic acids	Phenylpropanoids and polyketides	Flavonoids	Flavones	Flavones
150320_V0149_cis-Cinnamic-acid_POS_3min	1B12_4-Hydroxyphenylacetic-acid_POS_3min	0.859334	22	FALSE	FALSE	FALSE	FALSE	Phenylpropanoids and polyketides	Cinnamic acids and derivatives	Cinnamic acids	Cinnamic acids	Benzenoids	Phenols	1-hydroxy-2-unsubstituted benzenoids	1-hydroxy-2-unsubstituted benzenoids
150320_V0149_cis-Cinnamic-acid_POS_3min	1E9_Pyridoxine_POS_3min	0.82992	22	FALSE	FALSE	FALSE	FALSE	Phenylpropanoids and polyketides	Cinnamic acids and derivatives	Cinnamic acids	Cinnamic acids	Organoheterocyclic compounds	Pyridines and derivatives	Pyridoxines	Pyridoxines
150320_V0156_Flavone_POS_3min	150428_V0323_Deoxyvasicinone_POS_3min	0.834244	31	FALSE	FALSE	FALSE	FALSE	Phenylpropanoids and polyketides	Flavonoids	Flavones	Flavones	Organoheterocyclic compounds	Diazanaphthalenes	Benzodiazines	Quinazolines
150320_V0156_Flavone_POS_3min	150911_KO0026_Isofraxidin_POS_3min	0.803768	31	TRUE	FALSE	FALSE	FALSE	Phenylpropanoids and polyketides	Flavonoids	Flavones	Flavones	Phenylpropanoids and polyketides	Coumarins and derivatives	Hydroxycoumarins	7-hydroxycoumarins
150320_V0156_Flavone_POS_3min	151006_MS0004_p-Coumaraldehyde_POS_3min	0.805736	31	TRUE	FALSE	FALSE	FALSE	Phenylpropanoids and polyketides	Flavonoids	Flavones	Flavones	Phenylpropanoids and polyketides	Cinnamaldehydes		Cinnamaldehydes
150320_V0156_Flavone_POS_3min	151006_MS0011_a-b-Dihydroresveratrol_POS_3min	0.821661	31	TRUE	FALSE	FALSE	FALSE	Phenylpropanoids and polyketides	Flavonoids	Flavones	Flavones	Phenylpropanoids and polyketides	Stilbenes		Stilbenes
150320_V0156_Flavone_POS_3min	7E5_Deoxycorticosterone-acetate_POS_3min	0.810476	29	FALSE	FALSE	FALSE	FALSE	Phenylpropanoids and polyketides	Flavonoids	Flavones	Flavones	Lipids and lipid-like molecules	Steroids and steroid derivatives	Pregnane steroids	Gluco/mineralocorticoids, progestogins and derivatives
150320_V0156_Flavone_POS_3min	150911_KO0011_Gentiopicroside_POS_3min	0.83366	28	FALSE	FALSE	FALSE	FALSE	Phenylpropanoids and polyketides	Flavonoids	Flavones	Flavones	Organic oxygen compounds	Organooxygen compounds	Carbohydrates and carbohydrate conjugates	Glycosyl compounds
150320_V0156_Flavone_POS_3min	150403_0011_4-Hydroxy-3-methoxycinna-acid_POS_3min	0.847854	26	TRUE	FALSE	FALSE	FALSE	Phenylpropanoids and polyketides	Flavonoids	Flavones	Flavones	Phenylpropanoids and polyketides	Cinnamic acids and derivatives	Hydroxycinnamic acids and derivatives	Hydroxycinnamic acids
150320_V0156_Flavone_POS_3min	150428_V0343_Desoxypeganine_POS_3min	0.805207	26	FALSE	FALSE	FALSE	FALSE	Phenylpropanoids and polyketides	Flavonoids	Flavones	Flavones	Organoheterocyclic compounds	Diazanaphthalenes	Benzodiazines	Quinazolines
150320_V0156_Flavone_POS_3min	4F10_2-Amino-1-phenylethanol_POS_3min	0.837921	26	FALSE	FALSE	FALSE	FALSE	Phenylpropanoids and polyketides	Flavonoids	Flavones	Flavones	Organic nitrogen compounds	Organonitrogen compounds	Amines	Aralkylamines
150320_V0156_Flavone_POS_3min	5D7_D-minus-Tagatose_POS_3min	0.826812	25	FALSE	FALSE	FALSE	FALSE	Phenylpropanoids and polyketides	Flavonoids	Flavones	Flavones	Organic oxygen compounds	Organooxygen compounds	Carbohydrates and carbohydrate conjugates	Monosaccharides
150320_V0157_2-Hydroxyflavanone_POS_3min	151006_MS0011_a-b-Dihydroresveratrol_POS_3min	0.829974	34	TRUE	FALSE	FALSE	FALSE	Phenylpropanoids and polyketides	Flavonoids	Flavans	Flavanones	Phenylpropanoids and polyketides	Stilbenes		Stilbenes
150320_V0157_2-Hydroxyflavanone_POS_3min	151006_MS0005_Vanillin-acetate_POS_3min	0.951802	26	FALSE	FALSE	FALSE	FALSE	Phenylpropanoids and polyketides	Flavonoids	Flavans	Flavanones	Benzenoids	Phenol esters		Phenol esters
150320_V0157_2-Hydroxyflavanone_POS_3min	1F6_Cys-Gly_POS_3min	0.963509	23	FALSE	FALSE	FALSE	FALSE	Phenylpropanoids and polyketides	Flavonoids	Flavans	Flavanones	Organic acids and derivatives	Carboxylic acids and derivatives	Amino acids, peptides, and analogues	Peptides
150320_V0157_2-Hydroxyflavanone_POS_3min	5C9_myo-Inositol_POS_3min	0.841762	19	FALSE	FALSE	FALSE	FALSE	Phenylpropanoids and polyketides	Flavonoids	Flavans	Flavanones	Organic oxygen compounds	Organooxygen compounds	Alcohols and polyols	Secondary alcohols
150320_V0157_2-Hydroxyflavanone_POS_3min	4C11_Potassium-sorbate_POS_3min	0.826474	16	FALSE	FALSE	FALSE	FALSE	Phenylpropanoids and polyketides	Flavonoids	Flavans	Flavanones	Lipids and lipid-like molecules	Fatty Acyls	Fatty acids and conjugates	Medium-chain fatty acids
150320_V0157_2-Hydroxyflavanone_POS_3min	5C1_Anthranilic-acid_POS_3min	0.854164	16	FALSE	FALSE	FALSE	FALSE	Phenylpropanoids and polyketides	Flavonoids	Flavans	Flavanones	Benzenoids	Benzene and substituted derivatives	Benzoic acids and derivatives	Aminobenzoic acids and derivatives
150320_V0157_2-Hydroxyflavanone_POS_3min	5B7_2-Aminophenol_POS_3min	0.824808	15	FALSE	FALSE	FALSE	FALSE	Phenylpropanoids and polyketides	Flavonoids	Flavans	Flavanones	Benzenoids	Benzene and substituted derivatives	Aniline and substituted anilines	Aniline and substituted anilines
150320_V0157_2-Hydroxyflavanone_POS_3min	151006_MS0019_INDOLE-3ACETYL-L-ILE-IAILeu_POS_3min	0.97389	13	FALSE	FALSE	FALSE	FALSE	Phenylpropanoids and polyketides	Flavonoids	Flavans	Flavanones	Organic acids and derivatives	Carboxylic acids and derivatives	Amino acids, peptides, and analogues	Amino acids and derivatives
150320_V0157_2-Hydroxyflavanone_POS_3min	150417_T0018_Butenyl-glucosinolate_POS_3min	0.843785	12	FALSE	FALSE	FALSE	FALSE	Phenylpropanoids and polyketides	Flavonoids	Flavans	Flavanones	Organic oxygen compounds	Organooxygen compounds	Carbohydrates and carbohydrate conjugates	Monosaccharides
150320_V0157_2-Hydroxyflavanone_POS_3min	151006_MS0020_INDOLE-3-ACETYL-L-LEU-IALeu_POS_3min	0.971527	12	FALSE	FALSE	FALSE	FALSE	Phenylpropanoids and polyketides	Flavonoids	Flavans	Flavanones	Organic acids and derivatives	Carboxylic acids and derivatives	Amino acids, peptides, and analogues	Amino acids and derivatives
150320_V0158_6-Hydroxyflavanone_POS_3min	150911_KO0007_Osthole_POS_3min	0.816348	45	TRUE	FALSE	FALSE	FALSE	Phenylpropanoids and polyketides	Flavonoids	Flavans	Flavanones	Phenylpropanoids and polyketides	Coumarins and derivatives		Coumarins and derivatives
150320_V0158_6-Hydroxyflavanone_POS_3min	150814_CH0044_JUSMICRANTHIN-ETHYL-ETHE-SH_POS_3min	0.824309	42	FALSE	FALSE	FALSE	FALSE	Phenylpropanoids and polyketides	Flavonoids	Flavans	Flavanones	Lignans, neolignans and related compounds	Arylnaphthalene lignans		Arylnaphthalene lignans
150320_V0158_6-Hydroxyflavanone_POS_3min	151006_MS0004_p-Coumaraldehyde_POS_3min	0.805969	42	TRUE	FALSE	FALSE	FALSE	Phenylpropanoids and polyketides	Flavonoids	Flavans	Flavanones	Phenylpropanoids and polyketides	Cinnamaldehydes		Cinnamaldehydes
150320_V0158_6-Hydroxyflavanone_POS_3min	150403_0072_Chalcone_POS_3min	0.862955	41	TRUE	FALSE	FALSE	FALSE	Phenylpropanoids and polyketides	Flavonoids	Flavans	Flavanones	Phenylpropanoids and polyketides	Linear 1,3-diarylpropanoids	Chalcones and dihydrochalcones	Retrochalcones
150320_V0158_6-Hydroxyflavanone_POS_3min	150428_CH0015_GRAMINE-RG_POS_3min	0.803515	36	FALSE	FALSE	FALSE	FALSE	Phenylpropanoids and polyketides	Flavonoids	Flavans	Flavanones	Organoheterocyclic compounds	Indoles and derivatives	Indoles	3-alkylindoles
150320_V0158_6-Hydroxyflavanone_POS_3min	1D10_L-Phenylalanine_POS_3min	0.81871	36	FALSE	FALSE	FALSE	FALSE	Phenylpropanoids and polyketides	Flavonoids	Flavans	Flavanones	Organic acids and derivatives	Carboxylic acids and derivatives	Amino acids, peptides, and analogues	Amino acids and derivatives
150320_V0158_6-Hydroxyflavanone_POS_3min	4F10_2-Amino-1-phenylethanol_POS_3min	0.849226	33	FALSE	FALSE	FALSE	FALSE	Phenylpropanoids and polyketides	Flavonoids	Flavans	Flavanones	Organic nitrogen compounds	Organonitrogen compounds	Amines	Aralkylamines
150320_V0158_6-Hydroxyflavanone_POS_3min	4F5_2-3-Dihydroxybenzoic-acid_POS_3min	0.816706	30	FALSE	FALSE	FALSE	FALSE	Phenylpropanoids and polyketides	Flavonoids	Flavans	Flavanones	Benzenoids	Benzene and substituted derivatives	Benzoic acids and derivatives	Hydroxybenzoic acid derivatives
150320_V0158_6-Hydroxyflavanone_POS_3min	151006_MS0024_INDOLE-3-ACETYL-L-GLU-IAGlu_POS_3min	0.816887	24	FALSE	FALSE	FALSE	FALSE	Phenylpropanoids and polyketides	Flavonoids	Flavans	Flavanones	Organic acids and derivatives	Carboxylic acids and derivatives	Amino acids, peptides, and analogues	Amino acids and derivatives
150320_V0158_6-Hydroxyflavanone_POS_3min	151006_MS0018_INDOLE-3-ACETYL-L-ALA-IAAla_POS_3min	0.81278	19	FALSE	FALSE	FALSE	FALSE	Phenylpropanoids and polyketides	Flavonoids	Flavans	Flavanones	Organic acids and derivatives	Carboxylic acids and derivatives	Amino acids, peptides, and analogues	Amino acids and derivatives
150324_V0247_Hirsutine_POS_3min	150324_V0248_Hirsuteine_POS_3min	0.947316	206	TRUE	TRUE	TRUE	TRUE	Alkaloids and derivatives	Corynanthean-type alkaloids		Corynanthean-type alkaloids	Alkaloids and derivatives	Corynanthean-type alkaloids		Corynanthean-type alkaloids
150324_V0247_Hirsutine_POS_3min	150324_V0264_14-15-Dehydro-16-epi-vincami_POS_3min	0.856561	189	TRUE	FALSE	TRUE	FALSE	Alkaloids and derivatives	Corynanthean-type alkaloids		Corynanthean-type alkaloids	Alkaloids and derivatives	Eburnan-type alkaloids		Eburnan-type alkaloids
150324_V0247_Hirsutine_POS_3min	150324_V0274_Koumidine_POS_3min	0.803406	176	TRUE	FALSE	TRUE	FALSE	Alkaloids and derivatives	Corynanthean-type alkaloids		Corynanthean-type alkaloids	Alkaloids and derivatives	Macroline alkaloids		Macroline alkaloids
150324_V0247_Hirsutine_POS_3min	150428_V0319_Ajmaline_POS_3min	0.849564	164	TRUE	FALSE	TRUE	FALSE	Alkaloids and derivatives	Corynanthean-type alkaloids		Corynanthean-type alkaloids	Alkaloids and derivatives	Ajmaline-sarpagine alkaloids		Ajmaline-sarpagine alkaloids
150324_V0247_Hirsutine_POS_3min	150504_EX0016_minus-Eburnamonine_POS_3min	0.800804	142	TRUE	FALSE	TRUE	FALSE	Alkaloids and derivatives	Corynanthean-type alkaloids		Corynanthean-type alkaloids	Alkaloids and derivatives	Eburnan-type alkaloids		Eburnan-type alkaloids
150324_V0247_Hirsutine_POS_3min	150428_CH0011_CORYNANTHINE-RAUHIMBINE-RG_POS_3min	0.828488	125	TRUE	FALSE	TRUE	FALSE	Alkaloids and derivatives	Corynanthean-type alkaloids		Corynanthean-type alkaloids	Alkaloids and derivatives	Yohimbine alkaloids		Yohimbine alkaloids
150324_V0247_Hirsutine_POS_3min	150504_EX0040_Rauwolscine_POS_3min	0.860282	123	TRUE	FALSE	TRUE	FALSE	Alkaloids and derivatives	Corynanthean-type alkaloids		Corynanthean-type alkaloids	Alkaloids and derivatives	Yohimbine alkaloids		Yohimbine alkaloids
150324_V0247_Hirsutine_POS_3min	150504_EX0048_Tetrahydroalstonine_POS_3min	0.904783	98	TRUE	FALSE	TRUE	FALSE	Alkaloids and derivatives	Corynanthean-type alkaloids		Corynanthean-type alkaloids	Alkaloids and derivatives	Yohimbine alkaloids		Yohimbine alkaloids
150324_V0247_Hirsutine_POS_3min	4A10_Biliverdin_POS_3min	0.833662	86	FALSE	FALSE	FALSE	FALSE	Alkaloids and derivatives	Corynanthean-type alkaloids		Corynanthean-type alkaloids	Organoheterocyclic compounds	Tetrapyrroles and derivatives	Bilirubins	Bilirubins
150324_V0247_Hirsutine_POS_3min	150428_V0354_Pseudojervine_POS_3min	0.850334	71	FALSE	FALSE	FALSE	FALSE	Alkaloids and derivatives	Corynanthean-type alkaloids		Corynanthean-type alkaloids	Lipids and lipid-like molecules	Steroids and steroid derivatives	Steroidal glycosides	Steroidal saponins
150324_V0248_Hirsuteine_POS_3min	150324_V0264_14-15-Dehydro-16-epi-vincami_POS_3min	0.869167	200	TRUE	FALSE	TRUE	FALSE	Alkaloids and derivatives	Corynanthean-type alkaloids		Corynanthean-type alkaloids	Alkaloids and derivatives	Eburnan-type alkaloids		Eburnan-type alkaloids
150324_V0248_Hirsuteine_POS_3min	150324_V0274_Koumidine_POS_3min	0.836931	178	TRUE	FALSE	TRUE	FALSE	Alkaloids and derivatives	Corynanthean-type alkaloids		Corynanthean-type alkaloids	Alkaloids and derivatives	Macroline alkaloids		Macroline alkaloids
150324_V0248_Hirsuteine_POS_3min	150428_V0319_Ajmaline_POS_3min	0.831089	164	TRUE	FALSE	TRUE	FALSE	Alkaloids and derivatives	Corynanthean-type alkaloids		Corynanthean-type alkaloids	Alkaloids and derivatives	Ajmaline-sarpagine alkaloids		Ajmaline-sarpagine alkaloids
150324_V0248_Hirsuteine_POS_3min	150428_CH0011_CORYNANTHINE-RAUHIMBINE-RG_POS_3min	0.813964	124	TRUE	FALSE	TRUE	FALSE	Alkaloids and derivatives	Corynanthean-type alkaloids		Corynanthean-type alkaloids	Alkaloids and derivatives	Yohimbine alkaloids		Yohimbine alkaloids
150324_V0248_Hirsuteine_POS_3min	150504_EX0040_Rauwolscine_POS_3min	0.842162	122	TRUE	FALSE	TRUE	FALSE	Alkaloids and derivatives	Corynanthean-type alkaloids		Corynanthean-type alkaloids	Alkaloids and derivatives	Yohimbine alkaloids		Yohimbine alkaloids
150324_V0248_Hirsuteine_POS_3min	150504_EX0048_Tetrahydroalstonine_POS_3min	0.879207	98	TRUE	FALSE	TRUE	FALSE	Alkaloids and derivatives	Corynanthean-type alkaloids		Corynanthean-type alkaloids	Alkaloids and derivatives	Yohimbine alkaloids		Yohimbine alkaloids
150324_V0248_Hirsuteine_POS_3min	150428_V0354_Pseudojervine_POS_3min	0.813647	73	FALSE	FALSE	FALSE	FALSE	Alkaloids and derivatives	Corynanthean-type alkaloids		Corynanthean-type alkaloids	Lipids and lipid-like molecules	Steroids and steroid derivatives	Steroidal glycosides	Steroidal saponins
150324_V0248_Hirsuteine_POS_3min	1C1_N-Acetyl-D-glucosamine_POS_3min	0.80723	64	FALSE	FALSE	FALSE	FALSE	Alkaloids and derivatives	Corynanthean-type alkaloids		Corynanthean-type alkaloids	Organic oxygen compounds	Organooxygen compounds	Carbohydrates and carbohydrate conjugates	Aminosaccharides
150324_V0248_Hirsuteine_POS_3min	150428_V0327_Petiline_POS_3min	0.846096	49	FALSE	FALSE	FALSE	FALSE	Alkaloids and derivatives	Corynanthean-type alkaloids		Corynanthean-type alkaloids	Lipids and lipid-like molecules	Steroids and steroid derivatives	Steroidal alkaloids	22,26-epiminocholestanes
150324_V0248_Hirsuteine_POS_3min	5D1_D-plus-Galactose_POS_3min	0.811497	46	FALSE	FALSE	FALSE	FALSE	Alkaloids and derivatives	Corynanthean-type alkaloids		Corynanthean-type alkaloids	Organic oxygen compounds	Organooxygen compounds	Carbohydrates and carbohydrate conjugates	Monosaccharides
150324_V0249_Pteropodine_POS_3min	150424_V0291_Speciofiline-Uncarine-F_POS_3min	0.993261	148	TRUE	TRUE	TRUE	TRUE	Organoheterocyclic compounds	Indolizidines		Indolizidines	Organoheterocyclic compounds	Indolizidines		Indolizidines
150324_V0249_Pteropodine_POS_3min	150424_V0290_Speciophylline-Uncarine-D_POS_3min	0.935259	145	TRUE	TRUE	TRUE	TRUE	Organoheterocyclic compounds	Indolizidines		Indolizidines	Organoheterocyclic compounds	Indolizidines		Indolizidines
150324_V0249_Pteropodine_POS_3min	150324_V0250_Isopteropodine_POS_3min	0.907343	143	TRUE	TRUE	TRUE	TRUE	Organoheterocyclic compounds	Indolizidines		Indolizidines	Organoheterocyclic compounds	Indolizidines		Indolizidines
150324_V0249_Pteropodine_POS_3min	150324_V0253_Rhynchophylline_POS_3min	0.876071	128	TRUE	TRUE	TRUE	TRUE	Organoheterocyclic compounds	Indolizidines		Indolizidines	Organoheterocyclic compounds	Indolizidines		Indolizidines
150324_V0249_Pteropodine_POS_3min	150324_V0254_Isorhynchophylline_POS_3min	0.878047	127	TRUE	TRUE	TRUE	TRUE	Organoheterocyclic compounds	Indolizidines		Indolizidines	Organoheterocyclic compounds	Indolizidines		Indolizidines
150324_V0249_Pteropodine_POS_3min	150324_V0264_14-15-Dehydro-16-epi-vincami_POS_3min	0.861203	126	FALSE	FALSE	TRUE	FALSE	Organoheterocyclic compounds	Indolizidines		Indolizidines	Alkaloids and derivatives	Eburnan-type alkaloids		Eburnan-type alkaloids
150324_V0249_Pteropodine_POS_3min	150324_V0252_Isoformosanine_POS_3min	0.94063	109	TRUE	TRUE	TRUE	TRUE	Organoheterocyclic compounds	Indolizidines		Indolizidines	Organoheterocyclic compounds	Indolizidines		Indolizidines
150324_V0249_Pteropodine_POS_3min	150324_V0255_Mitraphylline_POS_3min	0.935029	109	TRUE	TRUE	TRUE	TRUE	Organoheterocyclic compounds	Indolizidines		Indolizidines	Organoheterocyclic compounds	Indolizidines		Indolizidines
150324_V0249_Pteropodine_POS_3min	150324_V0251_Formosanine_POS_3min	0.944679	106	TRUE	TRUE	TRUE	TRUE	Organoheterocyclic compounds	Indolizidines		Indolizidines	Organoheterocyclic compounds	Indolizidines		Indolizidines
150324_V0249_Pteropodine_POS_3min	150424_V0300_Harmalol_POS_3min	0.835954	72	FALSE	FALSE	TRUE	FALSE	Organoheterocyclic compounds	Indolizidines		Indolizidines	Alkaloids and derivatives	Harmala alkaloids		Harmala alkaloids
150324_V0250_Isopteropodine_POS_3min	150424_V0290_Speciophylline-Uncarine-D_POS_3min	0.995649	169	TRUE	TRUE	TRUE	TRUE	Organoheterocyclic compounds	Indolizidines		Indolizidines	Organoheterocyclic compounds	Indolizidines		Indolizidines
150324_V0250_Isopteropodine_POS_3min	150424_V0291_Speciofiline-Uncarine-F_POS_3min	0.939369	157	TRUE	TRUE	TRUE	TRUE	Organoheterocyclic compounds	Indolizidines		Indolizidines	Organoheterocyclic compounds	Indolizidines		Indolizidines
150324_V0250_Isopteropodine_POS_3min	150324_V0253_Rhynchophylline_POS_3min	0.819889	143	TRUE	TRUE	TRUE	TRUE	Organoheterocyclic compounds	Indolizidines		Indolizidines	Organoheterocyclic compounds	Indolizidines		Indolizidines
150324_V0250_Isopteropodine_POS_3min	150324_V0254_Isorhynchophylline_POS_3min	0.819295	142	TRUE	TRUE	TRUE	TRUE	Organoheterocyclic compounds	Indolizidines		Indolizidines	Organoheterocyclic compounds	Indolizidines		Indolizidines
150324_V0250_Isopteropodine_POS_3min	150925_KO0014_Schizandrin_POS_3min	0.807651	119	FALSE	FALSE	FALSE	FALSE	Organoheterocyclic compounds	Indolizidines		Indolizidines	Phenylpropanoids and polyketides	Tannins	Hydrolyzable tannins	Hydrolyzable tannins
150324_V0250_Isopteropodine_POS_3min	150324_V0252_Isoformosanine_POS_3min	0.868357	112	TRUE	TRUE	TRUE	TRUE	Organoheterocyclic compounds	Indolizidines		Indolizidines	Organoheterocyclic compounds	Indolizidines		Indolizidines
150324_V0250_Isopteropodine_POS_3min	150324_V0255_Mitraphylline_POS_3min	0.852175	112	TRUE	TRUE	TRUE	TRUE	Organoheterocyclic compounds	Indolizidines		Indolizidines	Organoheterocyclic compounds	Indolizidines		Indolizidines
150324_V0250_Isopteropodine_POS_3min	150324_V0251_Formosanine_POS_3min	0.869421	108	TRUE	TRUE	TRUE	TRUE	Organoheterocyclic compounds	Indolizidines		Indolizidines	Organoheterocyclic compounds	Indolizidines		Indolizidines
150324_V0250_Isopteropodine_POS_3min	150424_V0300_Harmalol_POS_3min	0.840364	75	FALSE	FALSE	TRUE	FALSE	Organoheterocyclic compounds	Indolizidines		Indolizidines	Alkaloids and derivatives	Harmala alkaloids		Harmala alkaloids
150324_V0250_Isopteropodine_POS_3min	150428_V0331_Guan-fu-base-Y_POS_3min	0.87645	71	FALSE	FALSE	FALSE	FALSE	Organoheterocyclic compounds	Indolizidines		Indolizidines	Lipids and lipid-like molecules	Prenol lipids	Diterpenoids	Villanovane, atisane, trachylobane or helvifulvane diterpenoids
150324_V0251_Formosanine_POS_3min	150424_V0291_Speciofiline-Uncarine-F_POS_3min	0.950914	109	TRUE	TRUE	TRUE	TRUE	Organoheterocyclic compounds	Indolizidines		Indolizidines	Organoheterocyclic compounds	Indolizidines		Indolizidines
150324_V0251_Formosanine_POS_3min	150424_V0290_Speciophylline-Uncarine-D_POS_3min	0.898495	108	TRUE	TRUE	TRUE	TRUE	Organoheterocyclic compounds	Indolizidines		Indolizidines	Organoheterocyclic compounds	Indolizidines		Indolizidines
150324_V0251_Formosanine_POS_3min	150324_V0252_Isoformosanine_POS_3min	0.99908	107	TRUE	TRUE	TRUE	TRUE	Organoheterocyclic compounds	Indolizidines		Indolizidines	Organoheterocyclic compounds	Indolizidines		Indolizidines
150324_V0251_Formosanine_POS_3min	150324_V0255_Mitraphylline_POS_3min	0.995585	106	TRUE	TRUE	TRUE	TRUE	Organoheterocyclic compounds	Indolizidines		Indolizidines	Organoheterocyclic compounds	Indolizidines		Indolizidines
150324_V0251_Formosanine_POS_3min	150324_V0254_Isorhynchophylline_POS_3min	0.839272	99	TRUE	TRUE	TRUE	TRUE	Organoheterocyclic compounds	Indolizidines		Indolizidines	Organoheterocyclic compounds	Indolizidines		Indolizidines
150324_V0251_Formosanine_POS_3min	150324_V0253_Rhynchophylline_POS_3min	0.835035	98	TRUE	TRUE	TRUE	TRUE	Organoheterocyclic compounds	Indolizidines		Indolizidines	Organoheterocyclic compounds	Indolizidines		Indolizidines
150324_V0251_Formosanine_POS_3min	150324_V0264_14-15-Dehydro-16-epi-vincami_POS_3min	0.874186	97	FALSE	FALSE	TRUE	FALSE	Organoheterocyclic compounds	Indolizidines		Indolizidines	Alkaloids and derivatives	Eburnan-type alkaloids		Eburnan-type alkaloids
150324_V0251_Formosanine_POS_3min	150428_V0336_12-Cytisineacetamide_POS_3min	0.809672	74	FALSE	FALSE	FALSE	FALSE	Organoheterocyclic compounds	Indolizidines		Indolizidines	Alkaloids and derivatives	Lupin alkaloids	Cytisine and derivatives	Cytisine and derivatives
150324_V0251_Formosanine_POS_3min	150424_V0300_Harmalol_POS_3min	0.810526	59	FALSE	FALSE	TRUE	FALSE	Organoheterocyclic compounds	Indolizidines		Indolizidines	Alkaloids and derivatives	Harmala alkaloids		Harmala alkaloids
150324_V0251_Formosanine_POS_3min	150428_V0337_Karakoline_POS_3min	0.817167	53	FALSE	FALSE	FALSE	FALSE	Organoheterocyclic compounds	Indolizidines		Indolizidines	Lipids and lipid-like molecules	Prenol lipids	Diterpenoids	Aconitane-type diterpenoid alkaloids
150324_V0252_Isoformosanine_POS_3min	150324_V0255_Mitraphylline_POS_3min	0.996347	113	TRUE	TRUE	TRUE	TRUE	Organoheterocyclic compounds	Indolizidines		Indolizidines	Organoheterocyclic compounds	Indolizidines		Indolizidines
150324_V0252_Isoformosanine_POS_3min	150424_V0291_Speciofiline-Uncarine-F_POS_3min	0.949114	113	TRUE	TRUE	TRUE	TRUE	Organoheterocyclic compounds	Indolizidines		Indolizidines	Organoheterocyclic compounds	Indolizidines		Indolizidines
150324_V0252_Isoformosanine_POS_3min	150424_V0290_Speciophylline-Uncarine-D_POS_3min	0.897041	112	TRUE	TRUE	TRUE	TRUE	Organoheterocyclic compounds	Indolizidines		Indolizidines	Organoheterocyclic compounds	Indolizidines		Indolizidines
150324_V0252_Isoformosanine_POS_3min	150324_V0254_Isorhynchophylline_POS_3min	0.843561	105	TRUE	TRUE	TRUE	TRUE	Organoheterocyclic compounds	Indolizidines		Indolizidines	Organoheterocyclic compounds	Indolizidines		Indolizidines
150324_V0252_Isoformosanine_POS_3min	150324_V0253_Rhynchophylline_POS_3min	0.839413	104	TRUE	TRUE	TRUE	TRUE	Organoheterocyclic compounds	Indolizidines		Indolizidines	Organoheterocyclic compounds	Indolizidines		Indolizidines
150324_V0252_Isoformosanine_POS_3min	150324_V0264_14-15-Dehydro-16-epi-vincami_POS_3min	0.873487	103	FALSE	FALSE	TRUE	FALSE	Organoheterocyclic compounds	Indolizidines		Indolizidines	Alkaloids and derivatives	Eburnan-type alkaloids		Eburnan-type alkaloids
150324_V0252_Isoformosanine_POS_3min	150424_V0300_Harmalol_POS_3min	0.805196	62	FALSE	FALSE	TRUE	FALSE	Organoheterocyclic compounds	Indolizidines		Indolizidines	Alkaloids and derivatives	Harmala alkaloids		Harmala alkaloids
150324_V0252_Isoformosanine_POS_3min	150428_V0337_Karakoline_POS_3min	0.811833	58	FALSE	FALSE	FALSE	FALSE	Organoheterocyclic compounds	Indolizidines		Indolizidines	Lipids and lipid-like molecules	Prenol lipids	Diterpenoids	Aconitane-type diterpenoid alkaloids
150324_V0252_Isoformosanine_POS_3min	150428_V0354_Pseudojervine_POS_3min	0.849298	36	FALSE	FALSE	FALSE	FALSE	Organoheterocyclic compounds	Indolizidines		Indolizidines	Lipids and lipid-like molecules	Steroids and steroid derivatives	Steroidal glycosides	Steroidal saponins
150324_V0252_Isoformosanine_POS_3min	150504_EX0009_Conessine_POS_3min	0.801814	35	FALSE	FALSE	FALSE	FALSE	Organoheterocyclic compounds	Indolizidines		Indolizidines	Lipids and lipid-like molecules	Steroids and steroid derivatives	Steroidal alkaloids	Conanine-type alkaloids
150324_V0253_Rhynchophylline_POS_3min	150324_V0254_Isorhynchophylline_POS_3min	0.999041	152	TRUE	TRUE	TRUE	TRUE	Organoheterocyclic compounds	Indolizidines		Indolizidines	Organoheterocyclic compounds	Indolizidines		Indolizidines
150324_V0253_Rhynchophylline_POS_3min	150424_V0290_Speciophylline-Uncarine-D_POS_3min	0.840156	144	TRUE	TRUE	TRUE	TRUE	Organoheterocyclic compounds	Indolizidines		Indolizidines	Organoheterocyclic compounds	Indolizidines		Indolizidines
150324_V0253_Rhynchophylline_POS_3min	150424_V0291_Speciofiline-Uncarine-F_POS_3min	0.888151	139	TRUE	TRUE	TRUE	TRUE	Organoheterocyclic compounds	Indolizidines		Indolizidines	Organoheterocyclic compounds	Indolizidines		Indolizidines
150324_V0253_Rhynchophylline_POS_3min	150324_V0255_Mitraphylline_POS_3min	0.84492	102	TRUE	TRUE	TRUE	TRUE	Organoheterocyclic compounds	Indolizidines		Indolizidines	Organoheterocyclic compounds	Indolizidines		Indolizidines
150324_V0253_Rhynchophylline_POS_3min	150428_V0354_Pseudojervine_POS_3min	0.811197	60	FALSE	FALSE	FALSE	FALSE	Organoheterocyclic compounds	Indolizidines		Indolizidines	Lipids and lipid-like molecules	Steroids and steroid derivatives	Steroidal glycosides	Steroidal saponins
150324_V0253_Rhynchophylline_POS_3min	150428_V0327_Petiline_POS_3min	0.824497	47	FALSE	FALSE	FALSE	FALSE	Organoheterocyclic compounds	Indolizidines		Indolizidines	Lipids and lipid-like molecules	Steroids and steroid derivatives	Steroidal alkaloids	22,26-epiminocholestanes
150324_V0253_Rhynchophylline_POS_3min	150428_CH0004_CAMPTOTHECIN-9-NITRO-20S-RG_POS_3min	0.911269	46	FALSE	FALSE	TRUE	FALSE	Organoheterocyclic compounds	Indolizidines		Indolizidines	Alkaloids and derivatives	Camptothecins		Camptothecins
150324_V0253_Rhynchophylline_POS_3min	150324_V0269_Subsessiline_POS_3min	0.922242	38	FALSE	FALSE	TRUE	FALSE	Organoheterocyclic compounds	Indolizidines		Indolizidines	Alkaloids and derivatives	Aspidospermatan-type alkaloids		Aspidospermatan-type alkaloids
150324_V0253_Rhynchophylline_POS_3min	1C1_N-Acetyl-D-glucosamine_POS_3min	0.899242	37	FALSE	FALSE	FALSE	FALSE	Organoheterocyclic compounds	Indolizidines		Indolizidines	Organic oxygen compounds	Organooxygen compounds	Carbohydrates and carbohydrate conjugates	Aminosaccharides
150324_V0253_Rhynchophylline_POS_3min	150424_V0304_Viridiflorine_POS_3min	0.879427	33	TRUE	FALSE	TRUE	FALSE	Organoheterocyclic compounds	Indolizidines		Indolizidines	Organoheterocyclic compounds	Pyrrolizidines		Pyrrolizidines
150324_V0254_Isorhynchophylline_POS_3min	150424_V0290_Speciophylline-Uncarine-D_POS_3min	0.840832	143	TRUE	TRUE	TRUE	TRUE	Organoheterocyclic compounds	Indolizidines		Indolizidines	Organoheterocyclic compounds	Indolizidines		Indolizidines
150324_V0254_Isorhynchophylline_POS_3min	150424_V0291_Speciofiline-Uncarine-F_POS_3min	0.890039	137	TRUE	TRUE	TRUE	TRUE	Organoheterocyclic compounds	Indolizidines		Indolizidines	Organoheterocyclic compounds	Indolizidines		Indolizidines
150324_V0254_Isorhynchophylline_POS_3min	150324_V0255_Mitraphylline_POS_3min	0.847698	103	TRUE	TRUE	TRUE	TRUE	Organoheterocyclic compounds	Indolizidines		Indolizidines	Organoheterocyclic compounds	Indolizidines		Indolizidines
150324_V0254_Isorhynchophylline_POS_3min	150428_V0354_Pseudojervine_POS_3min	0.81395	60	FALSE	FALSE	FALSE	FALSE	Organoheterocyclic compounds	Indolizidines		Indolizidines	Lipids and lipid-like molecules	Steroids and steroid derivatives	Steroidal glycosides	Steroidal saponins
150324_V0254_Isorhynchophylline_POS_3min	150428_V0327_Petiline_POS_3min	0.823535	50	FALSE	FALSE	FALSE	FALSE	Organoheterocyclic compounds	Indolizidines		Indolizidines	Lipids and lipid-like molecules	Steroids and steroid derivatives	Steroidal alkaloids	22,26-epiminocholestanes
150324_V0254_Isorhynchophylline_POS_3min	150428_CH0004_CAMPTOTHECIN-9-NITRO-20S-RG_POS_3min	0.906465	47	FALSE	FALSE	TRUE	FALSE	Organoheterocyclic compounds	Indolizidines		Indolizidines	Alkaloids and derivatives	Camptothecins		Camptothecins
150324_V0254_Isorhynchophylline_POS_3min	150428_V0351_Acetylaconitine_POS_3min	0.809267	43	FALSE	FALSE	FALSE	FALSE	Organoheterocyclic compounds	Indolizidines		Indolizidines	Lipids and lipid-like molecules	Prenol lipids	Diterpenoids	Aconitane-type diterpenoid alkaloids
150324_V0254_Isorhynchophylline_POS_3min	150324_V0269_Subsessiline_POS_3min	0.935335	38	FALSE	FALSE	TRUE	FALSE	Organoheterocyclic compounds	Indolizidines		Indolizidines	Alkaloids and derivatives	Aspidospermatan-type alkaloids		Aspidospermatan-type alkaloids
150324_V0254_Isorhynchophylline_POS_3min	1C1_N-Acetyl-D-glucosamine_POS_3min	0.897329	37	FALSE	FALSE	FALSE	FALSE	Organoheterocyclic compounds	Indolizidines		Indolizidines	Organic oxygen compounds	Organooxygen compounds	Carbohydrates and carbohydrate conjugates	Aminosaccharides
150324_V0254_Isorhynchophylline_POS_3min	3D11_Methyl-B-D-galactopyranoside_POS_3min	0.869681	34	FALSE	FALSE	FALSE	FALSE	Organoheterocyclic compounds	Indolizidines		Indolizidines	Organic oxygen compounds	Organooxygen compounds	Carbohydrates and carbohydrate conjugates	Glycosyl compounds
150324_V0255_Mitraphylline_POS_3min	150424_V0291_Speciofiline-Uncarine-F_POS_3min	0.939934	113	TRUE	TRUE	TRUE	TRUE	Organoheterocyclic compounds	Indolizidines		Indolizidines	Organoheterocyclic compounds	Indolizidines		Indolizidines
150324_V0255_Mitraphylline_POS_3min	150424_V0290_Speciophylline-Uncarine-D_POS_3min	0.881149	112	TRUE	TRUE	TRUE	TRUE	Organoheterocyclic compounds	Indolizidines		Indolizidines	Organoheterocyclic compounds	Indolizidines		Indolizidines
150324_V0255_Mitraphylline_POS_3min	150324_V0264_14-15-Dehydro-16-epi-vincami_POS_3min	0.865426	102	FALSE	FALSE	TRUE	FALSE	Organoheterocyclic compounds	Indolizidines		Indolizidines	Alkaloids and derivatives	Eburnan-type alkaloids		Eburnan-type alkaloids
150324_V0255_Mitraphylline_POS_3min	150428_V0337_Karakoline_POS_3min	0.805203	56	FALSE	FALSE	FALSE	FALSE	Organoheterocyclic compounds	Indolizidines		Indolizidines	Lipids and lipid-like molecules	Prenol lipids	Diterpenoids	Aconitane-type diterpenoid alkaloids
150324_V0255_Mitraphylline_POS_3min	150428_V0354_Pseudojervine_POS_3min	0.852739	36	FALSE	FALSE	FALSE	FALSE	Organoheterocyclic compounds	Indolizidines		Indolizidines	Lipids and lipid-like molecules	Steroids and steroid derivatives	Steroidal glycosides	Steroidal saponins
150324_V0255_Mitraphylline_POS_3min	5D5_D-Sorbitol_POS_3min	0.905746	34	FALSE	FALSE	FALSE	FALSE	Organoheterocyclic compounds	Indolizidines		Indolizidines	Organic oxygen compounds	Organooxygen compounds	Carbohydrates and carbohydrate conjugates	Sugar alcohols
150324_V0255_Mitraphylline_POS_3min	150324_V0269_Subsessiline_POS_3min	0.856324	33	FALSE	FALSE	TRUE	FALSE	Organoheterocyclic compounds	Indolizidines		Indolizidines	Alkaloids and derivatives	Aspidospermatan-type alkaloids		Aspidospermatan-type alkaloids
150324_V0255_Mitraphylline_POS_3min	1C1_N-Acetyl-D-glucosamine_POS_3min	0.884363	33	FALSE	FALSE	FALSE	FALSE	Organoheterocyclic compounds	Indolizidines		Indolizidines	Organic oxygen compounds	Organooxygen compounds	Carbohydrates and carbohydrate conjugates	Aminosaccharides
150324_V0255_Mitraphylline_POS_3min	150424_V0297_Hypaconitine_POS_3min	0.939145	32	FALSE	FALSE	FALSE	FALSE	Organoheterocyclic compounds	Indolizidines		Indolizidines	Lipids and lipid-like molecules	Prenol lipids	Diterpenoids	Aconitane-type diterpenoid alkaloids
150324_V0255_Mitraphylline_POS_3min	150428_V0327_Petiline_POS_3min	0.926006	32	FALSE	FALSE	FALSE	FALSE	Organoheterocyclic compounds	Indolizidines		Indolizidines	Lipids and lipid-like molecules	Steroids and steroid derivatives	Steroidal alkaloids	22,26-epiminocholestanes
150324_V0256_5-S-5-carboxystrictosidine_POS_3min	150424_V0286_Aconitine_POS_3min	0.824262	34	TRUE	TRUE	FALSE	FALSE	Lipids and lipid-like molecules	Prenol lipids	Terpene glycosides	Terpene glycosides	Lipids and lipid-like molecules	Prenol lipids	Diterpenoids	Aconitane-type diterpenoid alkaloids
150324_V0256_5-S-5-carboxystrictosidine_POS_3min	150428_V0327_Petiline_POS_3min	0.918876	31	TRUE	FALSE	FALSE	FALSE	Lipids and lipid-like molecules	Prenol lipids	Terpene glycosides	Terpene glycosides	Lipids and lipid-like molecules	Steroids and steroid derivatives	Steroidal alkaloids	22,26-epiminocholestanes
150324_V0256_5-S-5-carboxystrictosidine_POS_3min	7B11_Dodecanoic-acid_POS_3min	0.871769	29	TRUE	FALSE	FALSE	FALSE	Lipids and lipid-like molecules	Prenol lipids	Terpene glycosides	Terpene glycosides	Lipids and lipid-like molecules	Fatty Acyls	Fatty acids and conjugates	Medium-chain fatty acids
150324_V0256_5-S-5-carboxystrictosidine_POS_3min	150417_V0142_Glucocheirolin-potassium_POS_3min	0.833734	28	FALSE	FALSE	FALSE	FALSE	Lipids and lipid-like molecules	Prenol lipids	Terpene glycosides	Terpene glycosides	Organic oxygen compounds	Organooxygen compounds	Carbohydrates and carbohydrate conjugates	Monosaccharides
150324_V0256_5-S-5-carboxystrictosidine_POS_3min	150424_V0304_Viridiflorine_POS_3min	0.889952	28	FALSE	FALSE	FALSE	FALSE	Lipids and lipid-like molecules	Prenol lipids	Terpene glycosides	Terpene glycosides	Organoheterocyclic compounds	Pyrrolizidines		Pyrrolizidines
150324_V0256_5-S-5-carboxystrictosidine_POS_3min	2D11_Nalpha-Acetyl-L-asparagine_POS_3min	0.804251	25	FALSE	FALSE	FALSE	FALSE	Lipids and lipid-like molecules	Prenol lipids	Terpene glycosides	Terpene glycosides	Organic acids and derivatives	Carboxylic acids and derivatives	Amino acids, peptides, and analogues	Amino acids and derivatives
150324_V0256_5-S-5-carboxystrictosidine_POS_3min	2A9_Dulcitol_POS_3min	0.807439	23	FALSE	FALSE	FALSE	FALSE	Lipids and lipid-like molecules	Prenol lipids	Terpene glycosides	Terpene glycosides	Organic oxygen compounds	Organooxygen compounds	Carbohydrates and carbohydrate conjugates	Sugar alcohols
150324_V0256_5-S-5-carboxystrictosidine_POS_3min	4B9_Stachyose-hydrate_POS_3min	0.893438	12	FALSE	FALSE	FALSE	FALSE	Lipids and lipid-like molecules	Prenol lipids	Terpene glycosides	Terpene glycosides	Organic oxygen compounds	Organooxygen compounds	Carbohydrates and carbohydrate conjugates	Oligosaccharides
150324_V0257_Tubotaiwine_POS_3min	150324_V0275_Koumine_POS_3min	0.818079	93	FALSE	FALSE	FALSE	FALSE	Alkaloids and derivatives	Strychnos alkaloids		Strychnos alkaloids	Organoheterocyclic compounds	Indoles and derivatives	Indoles	3-alkylindoles
150324_V0257_Tubotaiwine_POS_3min	150504_EX0016_minus-Eburnamonine_POS_3min	0.823926	92	TRUE	FALSE	TRUE	FALSE	Alkaloids and derivatives	Strychnos alkaloids		Strychnos alkaloids	Alkaloids and derivatives	Eburnan-type alkaloids		Eburnan-type alkaloids
150324_V0257_Tubotaiwine_POS_3min	150324_V0258_19S-Methoxytubotaiwine_POS_3min	0.934168	78	TRUE	TRUE	TRUE	TRUE	Alkaloids and derivatives	Strychnos alkaloids		Strychnos alkaloids	Alkaloids and derivatives	Strychnos alkaloids		Strychnos alkaloids
150324_V0257_Tubotaiwine_POS_3min	150911_KO0024_Magnolol_POS_3min	0.807592	78	FALSE	FALSE	FALSE	FALSE	Alkaloids and derivatives	Strychnos alkaloids		Strychnos alkaloids	Benzenoids	Benzene and substituted derivatives	Biphenyls and derivatives	Biphenyls and derivatives
150324_V0257_Tubotaiwine_POS_3min	151006_MS0027_Luteolinidin_POS_3min	0.8374	46	FALSE	FALSE	FALSE	FALSE	Alkaloids and derivatives	Strychnos alkaloids		Strychnos alkaloids	Phenylpropanoids and polyketides	Flavonoids	Hydroxyflavonoids	7-hydroxyflavonoids
150324_V0257_Tubotaiwine_POS_3min	150428_V0343_Desoxypeganine_POS_3min	0.842613	40	FALSE	FALSE	FALSE	FALSE	Alkaloids and derivatives	Strychnos alkaloids		Strychnos alkaloids	Organoheterocyclic compounds	Diazanaphthalenes	Benzodiazines	Quinazolines
150324_V0257_Tubotaiwine_POS_3min	150428_V0323_Deoxyvasicinone_POS_3min	0.822877	35	FALSE	FALSE	FALSE	FALSE	Alkaloids and derivatives	Strychnos alkaloids		Strychnos alkaloids	Organoheterocyclic compounds	Diazanaphthalenes	Benzodiazines	Quinazolines
150324_V0257_Tubotaiwine_POS_3min	150504_EX0009_Conessine_POS_3min	0.888527	35	FALSE	FALSE	FALSE	FALSE	Alkaloids and derivatives	Strychnos alkaloids		Strychnos alkaloids	Lipids and lipid-like molecules	Steroids and steroid derivatives	Steroidal alkaloids	Conanine-type alkaloids
150324_V0257_Tubotaiwine_POS_3min	1C1_N-Acetyl-D-glucosamine_POS_3min	0.835581	35	FALSE	FALSE	FALSE	FALSE	Alkaloids and derivatives	Strychnos alkaloids		Strychnos alkaloids	Organic oxygen compounds	Organooxygen compounds	Carbohydrates and carbohydrate conjugates	Aminosaccharides
150324_V0257_Tubotaiwine_POS_3min	150504_EX0019_Harmol_POS_3min	0.814552	33	TRUE	FALSE	TRUE	FALSE	Alkaloids and derivatives	Strychnos alkaloids		Strychnos alkaloids	Alkaloids and derivatives	Harmala alkaloids		Harmala alkaloids
150324_V0258_19S-Methoxytubotaiwine_POS_3min	150324_V0275_Koumine_POS_3min	0.882171	90	FALSE	FALSE	FALSE	FALSE	Alkaloids and derivatives	Strychnos alkaloids		Strychnos alkaloids	Organoheterocyclic compounds	Indoles and derivatives	Indoles	3-alkylindoles
150324_V0258_19S-Methoxytubotaiwine_POS_3min	150428_CH0004_CAMPTOTHECIN-9-NITRO-20S-RG_POS_3min	0.821599	72	TRUE	FALSE	TRUE	FALSE	Alkaloids and derivatives	Strychnos alkaloids		Strychnos alkaloids	Alkaloids and derivatives	Camptothecins		Camptothecins
150324_V0258_19S-Methoxytubotaiwine_POS_3min	150504_EX0042_Rhoeadine_POS_3min	0.858683	71	TRUE	FALSE	TRUE	FALSE	Alkaloids and derivatives	Strychnos alkaloids		Strychnos alkaloids	Alkaloids and derivatives	Rhoeadine alkaloids		Rhoeadine alkaloids
150324_V0258_19S-Methoxytubotaiwine_POS_3min	150504_EX0017_Protopine_POS_3min	0.811938	64	TRUE	FALSE	TRUE	FALSE	Alkaloids and derivatives	Strychnos alkaloids		Strychnos alkaloids	Alkaloids and derivatives	Protopine alkaloids		Protopine alkaloids
150324_V0258_19S-Methoxytubotaiwine_POS_3min	150424_V0309_Ormosanine_POS_3min	0.802966	56	TRUE	FALSE	FALSE	FALSE	Alkaloids and derivatives	Strychnos alkaloids		Strychnos alkaloids	Alkaloids and derivatives	Lupin alkaloids	Aloperine and related alkaloids	Ormosia-type alkaloids
150324_V0258_19S-Methoxytubotaiwine_POS_3min	150428_V0350_Anagyrine_POS_3min	0.814301	54	TRUE	FALSE	FALSE	FALSE	Alkaloids and derivatives	Strychnos alkaloids		Strychnos alkaloids	Alkaloids and derivatives	Lupin alkaloids	Anagyrine-type alkaloids	Anagyrine-type alkaloids
150324_V0258_19S-Methoxytubotaiwine_POS_3min	150428_CH0025_MATRINE-P_POS_3min	0.834405	49	TRUE	FALSE	FALSE	FALSE	Alkaloids and derivatives	Strychnos alkaloids		Strychnos alkaloids	Alkaloids and derivatives	Lupin alkaloids	Matrine alkaloids	Matrine alkaloids
150324_V0258_19S-Methoxytubotaiwine_POS_3min	151006_MS0027_Luteolinidin_POS_3min	0.866599	48	FALSE	FALSE	FALSE	FALSE	Alkaloids and derivatives	Strychnos alkaloids		Strychnos alkaloids	Phenylpropanoids and polyketides	Flavonoids	Hydroxyflavonoids	7-hydroxyflavonoids
150324_V0258_19S-Methoxytubotaiwine_POS_3min	150428_V0323_Deoxyvasicinone_POS_3min	0.841147	35	FALSE	FALSE	FALSE	FALSE	Alkaloids and derivatives	Strychnos alkaloids		Strychnos alkaloids	Organoheterocyclic compounds	Diazanaphthalenes	Benzodiazines	Quinazolines
150324_V0258_19S-Methoxytubotaiwine_POS_3min	150504_EX0019_Harmol_POS_3min	0.80497	35	TRUE	FALSE	TRUE	FALSE	Alkaloids and derivatives	Strychnos alkaloids		Strychnos alkaloids	Alkaloids and derivatives	Harmala alkaloids		Harmala alkaloids
150324_V0259_Kopsinine_POS_3min	150428_V0319_Ajmaline_POS_3min	0.802581	159	TRUE	FALSE	TRUE	FALSE	Alkaloids and derivatives	Aspidofractine alkaloids		Aspidofractine alkaloids	Alkaloids and derivatives	Ajmaline-sarpagine alkaloids		Ajmaline-sarpagine alkaloids
150324_V0259_Kopsinine_POS_3min	150504_EX0016_minus-Eburnamonine_POS_3min	0.813745	144	TRUE	FALSE	TRUE	FALSE	Alkaloids and derivatives	Aspidofractine alkaloids		Aspidofractine alkaloids	Alkaloids and derivatives	Eburnan-type alkaloids		Eburnan-type alkaloids
150324_V0259_Kopsinine_POS_3min	150424_V0308_Thalsimine_POS_3min	0.825138	129	FALSE	FALSE	TRUE	FALSE	Alkaloids and derivatives	Aspidofractine alkaloids		Aspidofractine alkaloids	Phenylpropanoids and polyketides	Tannins		Tannins
150324_V0259_Kopsinine_POS_3min	150424_V0299_Strychnine-nitrate_POS_3min	0.814609	125	TRUE	FALSE	TRUE	FALSE	Alkaloids and derivatives	Aspidofractine alkaloids		Aspidofractine alkaloids	Alkaloids and derivatives	Strychnos alkaloids		Strychnos alkaloids
150324_V0259_Kopsinine_POS_3min	150428_V0321_Thalsimidine_POS_3min	0.818148	113	FALSE	FALSE	TRUE	FALSE	Alkaloids and derivatives	Aspidofractine alkaloids		Aspidofractine alkaloids	Lignans, neolignans and related compounds			Lignans, neolignans and related compounds
150324_V0259_Kopsinine_POS_3min	150428_V0337_Karakoline_POS_3min	0.839332	108	FALSE	FALSE	FALSE	FALSE	Alkaloids and derivatives	Aspidofractine alkaloids		Aspidofractine alkaloids	Lipids and lipid-like molecules	Prenol lipids	Diterpenoids	Aconitane-type diterpenoid alkaloids
150324_V0259_Kopsinine_POS_3min	150324_V0261_11-12-Methylenedioxykopsina_POS_3min	0.811199	104	TRUE	TRUE	TRUE	TRUE	Alkaloids and derivatives	Aspidofractine alkaloids		Aspidofractine alkaloids	Alkaloids and derivatives	Aspidofractine alkaloids		Aspidofractine alkaloids
150324_V0259_Kopsinine_POS_3min	150428_CH0025_MATRINE-P_POS_3min	0.878096	93	TRUE	FALSE	FALSE	FALSE	Alkaloids and derivatives	Aspidofractine alkaloids		Aspidofractine alkaloids	Alkaloids and derivatives	Lupin alkaloids	Matrine alkaloids	Matrine alkaloids
150324_V0259_Kopsinine_POS_3min	151006_MS0027_Luteolinidin_POS_3min	0.859083	78	FALSE	FALSE	FALSE	FALSE	Alkaloids and derivatives	Aspidofractine alkaloids		Aspidofractine alkaloids	Phenylpropanoids and polyketides	Flavonoids	Hydroxyflavonoids	7-hydroxyflavonoids
150324_V0259_Kopsinine_POS_3min	150428_V0343_Desoxypeganine_POS_3min	0.839563	56	FALSE	FALSE	FALSE	FALSE	Alkaloids and derivatives	Aspidofractine alkaloids		Aspidofractine alkaloids	Organoheterocyclic compounds	Diazanaphthalenes	Benzodiazines	Quinazolines
150324_V0260_Kopsinoline_POS_3min	150504_EX0019_Harmol_POS_3min	0.80844	39	TRUE	FALSE	TRUE	FALSE	Alkaloids and derivatives	Aspidofractine alkaloids		Aspidofractine alkaloids	Alkaloids and derivatives	Harmala alkaloids		Harmala alkaloids
150324_V0260_Kopsinoline_POS_3min	3E7_N-Acetyl-D-galactosamine_POS_3min	0.851082	35	FALSE	FALSE	FALSE	FALSE	Alkaloids and derivatives	Aspidofractine alkaloids		Aspidofractine alkaloids	Organic oxygen compounds	Organooxygen compounds	Carbohydrates and carbohydrate conjugates	Aminosaccharides
150324_V0260_Kopsinoline_POS_3min	5C7_Xylitol_POS_3min	0.838329	32	FALSE	FALSE	FALSE	FALSE	Alkaloids and derivatives	Aspidofractine alkaloids		Aspidofractine alkaloids	Organic oxygen compounds	Organooxygen compounds	Carbohydrates and carbohydrate conjugates	Sugar alcohols
150324_V0260_Kopsinoline_POS_3min	150417_T0118_4-Metsulfi-but-3-enylgluco_POS_3min	0.843467	29	FALSE	FALSE	FALSE	FALSE	Alkaloids and derivatives	Aspidofractine alkaloids		Aspidofractine alkaloids	Organic oxygen compounds	Organooxygen compounds	Carbohydrates and carbohydrate conjugates	Monosaccharides
150324_V0260_Kopsinoline_POS_3min	3D11_Methyl-B-D-galactopyranoside_POS_3min	0.807747	26	FALSE	FALSE	FALSE	FALSE	Alkaloids and derivatives	Aspidofractine alkaloids		Aspidofractine alkaloids	Organic oxygen compounds	Organooxygen compounds	Carbohydrates and carbohydrate conjugates	Glycosyl compounds
150324_V0260_Kopsinoline_POS_3min	3E8_N-Acetyl-DL-glutamic-acid_POS_3min	0.868305	25	FALSE	FALSE	FALSE	FALSE	Alkaloids and derivatives	Aspidofractine alkaloids		Aspidofractine alkaloids	Organic acids and derivatives	Carboxylic acids and derivatives	Amino acids, peptides, and analogues	Amino acids and derivatives
150324_V0260_Kopsinoline_POS_3min	150417_V0142_Glucocheirolin-potassium_POS_3min	0.801286	19	FALSE	FALSE	FALSE	FALSE	Alkaloids and derivatives	Aspidofractine alkaloids		Aspidofractine alkaloids	Organic oxygen compounds	Organooxygen compounds	Carbohydrates and carbohydrate conjugates	Monosaccharides
150324_V0260_Kopsinoline_POS_3min	1A10_Cytidine_POS_3min	0.820202	19	FALSE	FALSE	TRUE	FALSE	Alkaloids and derivatives	Aspidofractine alkaloids		Aspidofractine alkaloids	Nucleosides, nucleotides, and analogues	Pyrimidine nucleosides		Pyrimidine nucleosides
150324_V0260_Kopsinoline_POS_3min	1D4_Uridine_POS_3min	0.803468	16	FALSE	FALSE	TRUE	FALSE	Alkaloids and derivatives	Aspidofractine alkaloids		Aspidofractine alkaloids	Nucleosides, nucleotides, and analogues	Pyrimidine nucleosides		Pyrimidine nucleosides
150324_V0260_Kopsinoline_POS_3min	3B9_Guanosine-3-5-cyclic-monophos_POS_3min	0.913815	15	FALSE	FALSE	FALSE	FALSE	Alkaloids and derivatives	Aspidofractine alkaloids		Aspidofractine alkaloids	Nucleosides, nucleotides, and analogues	Purine nucleotides	Cyclic purine nucleotides	3',5'-cyclic purine nucleotides
150324_V0261_11-12-Methylenedioxykopsina_POS_3min	150324_V0264_14-15-Dehydro-16-epi-vincami_POS_3min	0.815319	108	TRUE	FALSE	TRUE	FALSE	Alkaloids and derivatives	Aspidofractine alkaloids		Aspidofractine alkaloids	Alkaloids and derivatives	Eburnan-type alkaloids		Eburnan-type alkaloids
150324_V0261_11-12-Methylenedioxykopsina_POS_3min	150428_CH0020_HYDROXYMITRAGYNINE-7-RG_POS_3min	0.851241	105	TRUE	FALSE	TRUE	FALSE	Alkaloids and derivatives	Aspidofractine alkaloids		Aspidofractine alkaloids	Alkaloids and derivatives	Corynanthean-type alkaloids		Corynanthean-type alkaloids
150324_V0261_11-12-Methylenedioxykopsina_POS_3min	150324_V0270_Gardneramine_POS_3min	0.885647	102	FALSE	FALSE	FALSE	FALSE	Alkaloids and derivatives	Aspidofractine alkaloids		Aspidofractine alkaloids	Organoheterocyclic compounds	Indoles and derivatives	Indoles	3-alkylindoles
150324_V0261_11-12-Methylenedioxykopsina_POS_3min	150428_V0348_Hetisine_POS_3min	0.867639	99	FALSE	FALSE	FALSE	FALSE	Alkaloids and derivatives	Aspidofractine alkaloids		Aspidofractine alkaloids	Lipids and lipid-like molecules	Prenol lipids	Diterpenoids	Villanovane, atisane, trachylobane or helvifulvane diterpenoids
150324_V0261_11-12-Methylenedioxykopsina_POS_3min	150324_V0266_7alpha-Voacangine_POS_3min	0.872149	97	TRUE	FALSE	TRUE	FALSE	Alkaloids and derivatives	Aspidofractine alkaloids		Aspidofractine alkaloids	Alkaloids and derivatives	Ibogan-type alkaloids		Ibogan-type alkaloids
150324_V0261_11-12-Methylenedioxykopsina_POS_3min	150428_V0319_Ajmaline_POS_3min	0.866438	96	TRUE	FALSE	TRUE	FALSE	Alkaloids and derivatives	Aspidofractine alkaloids		Aspidofractine alkaloids	Alkaloids and derivatives	Ajmaline-sarpagine alkaloids		Ajmaline-sarpagine alkaloids
150324_V0261_11-12-Methylenedioxykopsina_POS_3min	150814_CH0051_SCHISAND-gamma-Wuweiz-B-AHP_POS_3min	0.823718	94	FALSE	FALSE	FALSE	FALSE	Alkaloids and derivatives	Aspidofractine alkaloids		Aspidofractine alkaloids	Phenylpropanoids and polyketides	Tannins	Hydrolyzable tannins	Hydrolyzable tannins
150324_V0261_11-12-Methylenedioxykopsina_POS_3min	150324_V0275_Koumine_POS_3min	0.834545	86	FALSE	FALSE	FALSE	FALSE	Alkaloids and derivatives	Aspidofractine alkaloids		Aspidofractine alkaloids	Organoheterocyclic compounds	Indoles and derivatives	Indoles	3-alkylindoles
150324_V0261_11-12-Methylenedioxykopsina_POS_3min	7E10_Cortisone_POS_3min	0.813978	85	FALSE	FALSE	FALSE	FALSE	Alkaloids and derivatives	Aspidofractine alkaloids		Aspidofractine alkaloids	Lipids and lipid-like molecules	Steroids and steroid derivatives	Hydroxysteroids	21-hydroxysteroids
150324_V0261_11-12-Methylenedioxykopsina_POS_3min	150814_CH0050_SCHISAND-A-DEOXYSCHISAND-P_POS_3min	0.903064	82	FALSE	FALSE	FALSE	FALSE	Alkaloids and derivatives	Aspidofractine alkaloids		Aspidofractine alkaloids	Phenylpropanoids and polyketides	Tannins	Hydrolyzable tannins	Hydrolyzable tannins
150324_V0262_Lyalosidic-acid_POS_3min	150424_V0307_Lycoctonine_POS_3min	0.840057	54	TRUE	TRUE	FALSE	FALSE	Lipids and lipid-like molecules	Prenol lipids	Terpene glycosides	Terpene glycosides	Lipids and lipid-like molecules	Prenol lipids	Diterpenoids	Aconitane-type diterpenoid alkaloids
150324_V0262_Lyalosidic-acid_POS_3min	150428_V0348_Hetisine_POS_3min	0.800425	45	TRUE	TRUE	FALSE	FALSE	Lipids and lipid-like molecules	Prenol lipids	Terpene glycosides	Terpene glycosides	Lipids and lipid-like molecules	Prenol lipids	Diterpenoids	Villanovane, atisane, trachylobane or helvifulvane diterpenoids
150324_V0262_Lyalosidic-acid_POS_3min	150428_CH0011_CORYNANTHINE-RAUHIMBINE-RG_POS_3min	0.827914	44	FALSE	FALSE	FALSE	FALSE	Lipids and lipid-like molecules	Prenol lipids	Terpene glycosides	Terpene glycosides	Alkaloids and derivatives	Yohimbine alkaloids		Yohimbine alkaloids
150324_V0262_Lyalosidic-acid_POS_3min	150504_EX0040_Rauwolscine_POS_3min	0.801765	44	FALSE	FALSE	FALSE	FALSE	Lipids and lipid-like molecules	Prenol lipids	Terpene glycosides	Terpene glycosides	Alkaloids and derivatives	Yohimbine alkaloids		Yohimbine alkaloids
150324_V0262_Lyalosidic-acid_POS_3min	150324_V0268_Voacamine-Pure_POS_3min	0.847908	39	FALSE	FALSE	FALSE	FALSE	Lipids and lipid-like molecules	Prenol lipids	Terpene glycosides	Terpene glycosides	Alkaloids and derivatives	Ibogan-type alkaloids		Ibogan-type alkaloids
150324_V0262_Lyalosidic-acid_POS_3min	150428_V0326_Rinderine_POS_3min	0.873682	29	FALSE	FALSE	FALSE	FALSE	Lipids and lipid-like molecules	Prenol lipids	Terpene glycosides	Terpene glycosides	Alkaloids and derivatives			Alkaloids and derivatives
150324_V0262_Lyalosidic-acid_POS_3min	150417_V0144_Glucobarbarin-potassium_POS_3min	0.886187	28	FALSE	FALSE	FALSE	FALSE	Lipids and lipid-like molecules	Prenol lipids	Terpene glycosides	Terpene glycosides	Organic oxygen compounds	Organooxygen compounds	Carbohydrates and carbohydrate conjugates	Glycosyl compounds
150324_V0262_Lyalosidic-acid_POS_3min	150417_T0124_2R-2-Hydr-2-phenethylgluco_POS_3min	0.926362	27	FALSE	FALSE	FALSE	FALSE	Lipids and lipid-like molecules	Prenol lipids	Terpene glycosides	Terpene glycosides	Organic oxygen compounds	Organooxygen compounds	Carbohydrates and carbohydrate conjugates	Monosaccharides
150324_V0262_Lyalosidic-acid_POS_3min	150428_V0342_Anthranoyllycoctonine_POS_3min	0.872496	27	TRUE	TRUE	FALSE	FALSE	Lipids and lipid-like molecules	Prenol lipids	Terpene glycosides	Terpene glycosides	Lipids and lipid-like molecules	Prenol lipids	Diterpenoids	Aconitane-type diterpenoid alkaloids
150324_V0262_Lyalosidic-acid_POS_3min	150428_V0355_Cyclo-proline-leucine_POS_3min	0.87209	22	FALSE	FALSE	FALSE	FALSE	Lipids and lipid-like molecules	Prenol lipids	Terpene glycosides	Terpene glycosides	Organic acids and derivatives	Carboxylic acids and derivatives	Amino acids, peptides, and analogues	Amino acids and derivatives
150324_V0263_Tabersonine_POS_3min	150324_V0274_Koumidine_POS_3min	0.840667	169	TRUE	FALSE	TRUE	FALSE	Alkaloids and derivatives	Plumeran-type alkaloids		Plumeran-type alkaloids	Alkaloids and derivatives	Macroline alkaloids		Macroline alkaloids
150324_V0263_Tabersonine_POS_3min	150428_V0325_Cinchonine_POS_3min	0.837147	162	TRUE	FALSE	TRUE	FALSE	Alkaloids and derivatives	Plumeran-type alkaloids		Plumeran-type alkaloids	Alkaloids and derivatives	Cinchona alkaloids		Cinchona alkaloids
150324_V0263_Tabersonine_POS_3min	1C1_N-Acetyl-D-glucosamine_POS_3min	0.803597	57	FALSE	FALSE	FALSE	FALSE	Alkaloids and derivatives	Plumeran-type alkaloids		Plumeran-type alkaloids	Organic oxygen compounds	Organooxygen compounds	Carbohydrates and carbohydrate conjugates	Aminosaccharides
150324_V0263_Tabersonine_POS_3min	3D11_Methyl-B-D-galactopyranoside_POS_3min	0.858916	42	FALSE	FALSE	FALSE	FALSE	Alkaloids and derivatives	Plumeran-type alkaloids		Plumeran-type alkaloids	Organic oxygen compounds	Organooxygen compounds	Carbohydrates and carbohydrate conjugates	Glycosyl compounds
150324_V0263_Tabersonine_POS_3min	150428_V0327_Petiline_POS_3min	0.919126	41	FALSE	FALSE	FALSE	FALSE	Alkaloids and derivatives	Plumeran-type alkaloids		Plumeran-type alkaloids	Lipids and lipid-like molecules	Steroids and steroid derivatives	Steroidal alkaloids	22,26-epiminocholestanes
150324_V0263_Tabersonine_POS_3min	5C10_D-plus-Mannose_POS_3min	0.858733	36	FALSE	FALSE	FALSE	FALSE	Alkaloids and derivatives	Plumeran-type alkaloids		Plumeran-type alkaloids	Organic oxygen compounds	Organooxygen compounds	Carbohydrates and carbohydrate conjugates	Monosaccharides
150324_V0263_Tabersonine_POS_3min	2A7_2-Deoxy-D-glucose_POS_3min	0.845405	31	FALSE	FALSE	FALSE	FALSE	Alkaloids and derivatives	Plumeran-type alkaloids		Plumeran-type alkaloids	Lipids and lipid-like molecules	Fatty Acyls	Fatty alcohols	Fatty alcohols
150324_V0263_Tabersonine_POS_3min	150424_V0313_Coralyne_POS_3min	0.894447	30	FALSE	FALSE	TRUE	FALSE	Alkaloids and derivatives	Plumeran-type alkaloids		Plumeran-type alkaloids	Organoheterocyclic compounds	Isoquinolines and derivatives		Isoquinolines and derivatives
150324_V0263_Tabersonine_POS_3min	150424_V0286_Aconitine_POS_3min	0.831088	27	FALSE	FALSE	FALSE	FALSE	Alkaloids and derivatives	Plumeran-type alkaloids		Plumeran-type alkaloids	Lipids and lipid-like molecules	Prenol lipids	Diterpenoids	Aconitane-type diterpenoid alkaloids
150324_V0263_Tabersonine_POS_3min	150428_V0328_Germbudine_POS_3min	0.827139	26	FALSE	FALSE	FALSE	FALSE	Alkaloids and derivatives	Plumeran-type alkaloids		Plumeran-type alkaloids	Lipids and lipid-like molecules	Steroids and steroid derivatives	Steroidal alkaloids	Cerveratrum-type alkaloids
150324_V0264_14-15-Dehydro-16-epi-vincami_POS_3min	150324_V0274_Koumidine_POS_3min	0.809547	176	TRUE	FALSE	TRUE	FALSE	Alkaloids and derivatives	Eburnan-type alkaloids		Eburnan-type alkaloids	Alkaloids and derivatives	Macroline alkaloids		Macroline alkaloids
150324_V0264_14-15-Dehydro-16-epi-vincami_POS_3min	150428_V0319_Ajmaline_POS_3min	0.836639	161	TRUE	FALSE	TRUE	FALSE	Alkaloids and derivatives	Eburnan-type alkaloids		Eburnan-type alkaloids	Alkaloids and derivatives	Ajmaline-sarpagine alkaloids		Ajmaline-sarpagine alkaloids
150324_V0264_14-15-Dehydro-16-epi-vincami_POS_3min	150428_CH0037_YOHIMBIC-ACID-RG_POS_3min	0.812257	143	TRUE	FALSE	TRUE	FALSE	Alkaloids and derivatives	Eburnan-type alkaloids		Eburnan-type alkaloids	Alkaloids and derivatives	Corynanthean-type alkaloids		Corynanthean-type alkaloids
150324_V0264_14-15-Dehydro-16-epi-vincami_POS_3min	150424_V0291_Speciofiline-Uncarine-F_POS_3min	0.860352	139	FALSE	FALSE	TRUE	FALSE	Alkaloids and derivatives	Eburnan-type alkaloids		Eburnan-type alkaloids	Organoheterocyclic compounds	Indolizidines		Indolizidines
150324_V0264_14-15-Dehydro-16-epi-vincami_POS_3min	150428_CH0011_CORYNANTHINE-RAUHIMBINE-RG_POS_3min	0.864192	125	TRUE	FALSE	TRUE	FALSE	Alkaloids and derivatives	Eburnan-type alkaloids		Eburnan-type alkaloids	Alkaloids and derivatives	Yohimbine alkaloids		Yohimbine alkaloids
150324_V0264_14-15-Dehydro-16-epi-vincami_POS_3min	150504_EX0040_Rauwolscine_POS_3min	0.856634	120	TRUE	FALSE	TRUE	FALSE	Alkaloids and derivatives	Eburnan-type alkaloids		Eburnan-type alkaloids	Alkaloids and derivatives	Yohimbine alkaloids		Yohimbine alkaloids
150324_V0264_14-15-Dehydro-16-epi-vincami_POS_3min	150428_V0337_Karakoline_POS_3min	0.82382	109	FALSE	FALSE	FALSE	FALSE	Alkaloids and derivatives	Eburnan-type alkaloids		Eburnan-type alkaloids	Lipids and lipid-like molecules	Prenol lipids	Diterpenoids	Aconitane-type diterpenoid alkaloids
150324_V0264_14-15-Dehydro-16-epi-vincami_POS_3min	150504_EX0048_Tetrahydroalstonine_POS_3min	0.874509	94	TRUE	FALSE	TRUE	FALSE	Alkaloids and derivatives	Eburnan-type alkaloids		Eburnan-type alkaloids	Alkaloids and derivatives	Yohimbine alkaloids		Yohimbine alkaloids
150324_V0264_14-15-Dehydro-16-epi-vincami_POS_3min	150428_V0354_Pseudojervine_POS_3min	0.810809	67	FALSE	FALSE	FALSE	FALSE	Alkaloids and derivatives	Eburnan-type alkaloids		Eburnan-type alkaloids	Lipids and lipid-like molecules	Steroids and steroid derivatives	Steroidal glycosides	Steroidal saponins
150324_V0264_14-15-Dehydro-16-epi-vincami_POS_3min	1C1_N-Acetyl-D-glucosamine_POS_3min	0.884934	63	FALSE	FALSE	FALSE	FALSE	Alkaloids and derivatives	Eburnan-type alkaloids		Eburnan-type alkaloids	Organic oxygen compounds	Organooxygen compounds	Carbohydrates and carbohydrate conjugates	Aminosaccharides
150324_V0266_7alpha-Voacangine_POS_3min	150428_CH0020_HYDROXYMITRAGYNINE-7-RG_POS_3min	0.842364	160	TRUE	FALSE	TRUE	FALSE	Alkaloids and derivatives	Ibogan-type alkaloids		Ibogan-type alkaloids	Alkaloids and derivatives	Corynanthean-type alkaloids		Corynanthean-type alkaloids
150324_V0266_7alpha-Voacangine_POS_3min	150324_V0270_Gardneramine_POS_3min	0.851324	159	FALSE	FALSE	FALSE	FALSE	Alkaloids and derivatives	Ibogan-type alkaloids		Ibogan-type alkaloids	Organoheterocyclic compounds	Indoles and derivatives	Indoles	3-alkylindoles
150324_V0266_7alpha-Voacangine_POS_3min	150424_V0310_Puberanidine_POS_3min	0.804315	150	FALSE	FALSE	FALSE	FALSE	Alkaloids and derivatives	Ibogan-type alkaloids		Ibogan-type alkaloids	Lipids and lipid-like molecules	Prenol lipids	Diterpenoids	Lappaconitine-type diterpenoid alkaloids
150324_V0266_7alpha-Voacangine_POS_3min	150428_V0348_Hetisine_POS_3min	0.825852	148	FALSE	FALSE	FALSE	FALSE	Alkaloids and derivatives	Ibogan-type alkaloids		Ibogan-type alkaloids	Lipids and lipid-like molecules	Prenol lipids	Diterpenoids	Villanovane, atisane, trachylobane or helvifulvane diterpenoids
150324_V0266_7alpha-Voacangine_POS_3min	150428_V0319_Ajmaline_POS_3min	0.811798	146	TRUE	FALSE	TRUE	FALSE	Alkaloids and derivatives	Ibogan-type alkaloids		Ibogan-type alkaloids	Alkaloids and derivatives	Ajmaline-sarpagine alkaloids		Ajmaline-sarpagine alkaloids
150324_V0266_7alpha-Voacangine_POS_3min	150424_V0307_Lycoctonine_POS_3min	0.829942	145	FALSE	FALSE	FALSE	FALSE	Alkaloids and derivatives	Ibogan-type alkaloids		Ibogan-type alkaloids	Lipids and lipid-like molecules	Prenol lipids	Diterpenoids	Aconitane-type diterpenoid alkaloids
150324_V0266_7alpha-Voacangine_POS_3min	150428_V0324_Isohernandezine_POS_3min	0.860941	136	FALSE	FALSE	TRUE	FALSE	Alkaloids and derivatives	Ibogan-type alkaloids		Ibogan-type alkaloids	Phenylpropanoids and polyketides	Tannins		Tannins
150324_V0266_7alpha-Voacangine_POS_3min	150424_V0282_Emetine_POS_3min	0.806269	123	TRUE	FALSE	TRUE	FALSE	Alkaloids and derivatives	Ibogan-type alkaloids		Ibogan-type alkaloids	Alkaloids and derivatives	Emetine alkaloids		Emetine alkaloids
150324_V0266_7alpha-Voacangine_POS_3min	150424_V0292_Cephaeline_POS_3min	0.835032	121	TRUE	FALSE	TRUE	FALSE	Alkaloids and derivatives	Ibogan-type alkaloids		Ibogan-type alkaloids	Alkaloids and derivatives	Emetine alkaloids		Emetine alkaloids
150324_V0266_7alpha-Voacangine_POS_3min	150504_EX0049_S-S-plus-Tetrandrine_POS_3min	0.907267	121	FALSE	FALSE	TRUE	FALSE	Alkaloids and derivatives	Ibogan-type alkaloids		Ibogan-type alkaloids	Lignans, neolignans and related compounds			Lignans, neolignans and related compounds
150324_V0267_Voacristine_POS_3min	150324_V0272_Gardnerine_POS_3min	0.815656	196	TRUE	FALSE	TRUE	FALSE	Alkaloids and derivatives	Ibogan-type alkaloids		Ibogan-type alkaloids	Alkaloids and derivatives	Macroline alkaloids		Macroline alkaloids
150324_V0267_Voacristine_POS_3min	150428_V0348_Hetisine_POS_3min	0.804465	169	FALSE	FALSE	FALSE	FALSE	Alkaloids and derivatives	Ibogan-type alkaloids		Ibogan-type alkaloids	Lipids and lipid-like molecules	Prenol lipids	Diterpenoids	Villanovane, atisane, trachylobane or helvifulvane diterpenoids
150324_V0267_Voacristine_POS_3min	150428_V0324_Isohernandezine_POS_3min	0.813003	152	FALSE	FALSE	TRUE	FALSE	Alkaloids and derivatives	Ibogan-type alkaloids		Ibogan-type alkaloids	Phenylpropanoids and polyketides	Tannins		Tannins
150324_V0267_Voacristine_POS_3min	150428_V0349_Napelline_POS_3min	0.818597	140	FALSE	FALSE	FALSE	FALSE	Alkaloids and derivatives	Ibogan-type alkaloids		Ibogan-type alkaloids	Lipids and lipid-like molecules	Prenol lipids	Diterpenoids	Kaurane diterpenoids
150324_V0267_Voacristine_POS_3min	150504_EX0049_S-S-plus-Tetrandrine_POS_3min	0.874512	135	FALSE	FALSE	TRUE	FALSE	Alkaloids and derivatives	Ibogan-type alkaloids		Ibogan-type alkaloids	Lignans, neolignans and related compounds			Lignans, neolignans and related compounds
150324_V0267_Voacristine_POS_3min	150424_V0308_Thalsimine_POS_3min	0.817414	131	FALSE	FALSE	TRUE	FALSE	Alkaloids and derivatives	Ibogan-type alkaloids		Ibogan-type alkaloids	Phenylpropanoids and polyketides	Tannins		Tannins
150324_V0267_Voacristine_POS_3min	150424_V0317_Isotalatizidine_POS_3min	0.862474	127	FALSE	FALSE	FALSE	FALSE	Alkaloids and derivatives	Ibogan-type alkaloids		Ibogan-type alkaloids	Lipids and lipid-like molecules	Prenol lipids	Diterpenoids	Aconitane-type diterpenoid alkaloids
150324_V0267_Voacristine_POS_3min	150428_V0337_Karakoline_POS_3min	0.88502	113	FALSE	FALSE	FALSE	FALSE	Alkaloids and derivatives	Ibogan-type alkaloids		Ibogan-type alkaloids	Lipids and lipid-like molecules	Prenol lipids	Diterpenoids	Aconitane-type diterpenoid alkaloids
150324_V0267_Voacristine_POS_3min	151006_MS0027_Luteolinidin_POS_3min	0.843315	87	FALSE	FALSE	FALSE	FALSE	Alkaloids and derivatives	Ibogan-type alkaloids		Ibogan-type alkaloids	Phenylpropanoids and polyketides	Flavonoids	Hydroxyflavonoids	7-hydroxyflavonoids
150324_V0267_Voacristine_POS_3min	150428_V0331_Guan-fu-base-Y_POS_3min	0.830877	83	FALSE	FALSE	FALSE	FALSE	Alkaloids and derivatives	Ibogan-type alkaloids		Ibogan-type alkaloids	Lipids and lipid-like molecules	Prenol lipids	Diterpenoids	Villanovane, atisane, trachylobane or helvifulvane diterpenoids
150324_V0268_Voacamine-Pure_POS_3min	150428_V0324_Isohernandezine_POS_3min	0.80163	133	FALSE	FALSE	TRUE	FALSE	Alkaloids and derivatives	Ibogan-type alkaloids		Ibogan-type alkaloids	Phenylpropanoids and polyketides	Tannins		Tannins
150324_V0268_Voacamine-Pure_POS_3min	150428_V0348_Hetisine_POS_3min	0.802755	119	FALSE	FALSE	FALSE	FALSE	Alkaloids and derivatives	Ibogan-type alkaloids		Ibogan-type alkaloids	Lipids and lipid-like molecules	Prenol lipids	Diterpenoids	Villanovane, atisane, trachylobane or helvifulvane diterpenoids
150324_V0268_Voacamine-Pure_POS_3min	150428_V0319_Ajmaline_POS_3min	0.816282	113	TRUE	FALSE	TRUE	FALSE	Alkaloids and derivatives	Ibogan-type alkaloids		Ibogan-type alkaloids	Alkaloids and derivatives	Ajmaline-sarpagine alkaloids		Ajmaline-sarpagine alkaloids
150324_V0268_Voacamine-Pure_POS_3min	150324_V0275_Koumine_POS_3min	0.868465	102	FALSE	FALSE	FALSE	FALSE	Alkaloids and derivatives	Ibogan-type alkaloids		Ibogan-type alkaloids	Organoheterocyclic compounds	Indoles and derivatives	Indoles	3-alkylindoles
150324_V0268_Voacamine-Pure_POS_3min	150428_CH0030_PAPAVERINE-HCL-RG_POS_3min	0.815892	72	FALSE	FALSE	FALSE	FALSE	Alkaloids and derivatives	Ibogan-type alkaloids		Ibogan-type alkaloids	Organoheterocyclic compounds	Isoquinolines and derivatives	Benzylisoquinolines	Benzylisoquinolines
150324_V0268_Voacamine-Pure_POS_3min	150428_V0342_Anthranoyllycoctonine_POS_3min	0.811253	66	FALSE	FALSE	FALSE	FALSE	Alkaloids and derivatives	Ibogan-type alkaloids		Ibogan-type alkaloids	Lipids and lipid-like molecules	Prenol lipids	Diterpenoids	Aconitane-type diterpenoid alkaloids
150324_V0268_Voacamine-Pure_POS_3min	150428_V0337_Karakoline_POS_3min	0.849139	56	FALSE	FALSE	FALSE	FALSE	Alkaloids and derivatives	Ibogan-type alkaloids		Ibogan-type alkaloids	Lipids and lipid-like molecules	Prenol lipids	Diterpenoids	Aconitane-type diterpenoid alkaloids
150324_V0268_Voacamine-Pure_POS_3min	150428_V0331_Guan-fu-base-Y_POS_3min	0.805005	54	FALSE	FALSE	FALSE	FALSE	Alkaloids and derivatives	Ibogan-type alkaloids		Ibogan-type alkaloids	Lipids and lipid-like molecules	Prenol lipids	Diterpenoids	Villanovane, atisane, trachylobane or helvifulvane diterpenoids
150324_V0268_Voacamine-Pure_POS_3min	4A10_Biliverdin_POS_3min	0.838319	54	FALSE	FALSE	FALSE	FALSE	Alkaloids and derivatives	Ibogan-type alkaloids		Ibogan-type alkaloids	Organoheterocyclic compounds	Tetrapyrroles and derivatives	Bilirubins	Bilirubins
150324_V0268_Voacamine-Pure_POS_3min	150424_V0297_Hypaconitine_POS_3min	0.838466	45	FALSE	FALSE	FALSE	FALSE	Alkaloids and derivatives	Ibogan-type alkaloids		Ibogan-type alkaloids	Lipids and lipid-like molecules	Prenol lipids	Diterpenoids	Aconitane-type diterpenoid alkaloids
150324_V0269_Subsessiline_POS_3min	150324_V0277_Gelsemine_POS_3min	0.816406	40	TRUE	FALSE	TRUE	FALSE	Alkaloids and derivatives	Aspidospermatan-type alkaloids		Aspidospermatan-type alkaloids	Alkaloids and derivatives	Gelsemium alkaloids		Gelsemium alkaloids
150324_V0269_Subsessiline_POS_3min	150428_V0348_Hetisine_POS_3min	0.806873	38	FALSE	FALSE	FALSE	FALSE	Alkaloids and derivatives	Aspidospermatan-type alkaloids		Aspidospermatan-type alkaloids	Lipids and lipid-like molecules	Prenol lipids	Diterpenoids	Villanovane, atisane, trachylobane or helvifulvane diterpenoids
150324_V0269_Subsessiline_POS_3min	150504_EX0040_Rauwolscine_POS_3min	0.825386	34	TRUE	FALSE	TRUE	FALSE	Alkaloids and derivatives	Aspidospermatan-type alkaloids		Aspidospermatan-type alkaloids	Alkaloids and derivatives	Yohimbine alkaloids		Yohimbine alkaloids
150324_V0269_Subsessiline_POS_3min	150504_EX0048_Tetrahydroalstonine_POS_3min	0.829164	23	TRUE	FALSE	TRUE	FALSE	Alkaloids and derivatives	Aspidospermatan-type alkaloids		Aspidospermatan-type alkaloids	Alkaloids and derivatives	Yohimbine alkaloids		Yohimbine alkaloids
150324_V0269_Subsessiline_POS_3min	150428_V0349_Napelline_POS_3min	0.905675	21	FALSE	FALSE	FALSE	FALSE	Alkaloids and derivatives	Aspidospermatan-type alkaloids		Aspidospermatan-type alkaloids	Lipids and lipid-like molecules	Prenol lipids	Diterpenoids	Kaurane diterpenoids
150324_V0269_Subsessiline_POS_3min	4A10_Biliverdin_POS_3min	0.922032	21	FALSE	FALSE	FALSE	FALSE	Alkaloids and derivatives	Aspidospermatan-type alkaloids		Aspidospermatan-type alkaloids	Organoheterocyclic compounds	Tetrapyrroles and derivatives	Bilirubins	Bilirubins
150324_V0269_Subsessiline_POS_3min	150428_V0337_Karakoline_POS_3min	0.887578	19	FALSE	FALSE	FALSE	FALSE	Alkaloids and derivatives	Aspidospermatan-type alkaloids		Aspidospermatan-type alkaloids	Lipids and lipid-like molecules	Prenol lipids	Diterpenoids	Aconitane-type diterpenoid alkaloids
150324_V0269_Subsessiline_POS_3min	150428_V0354_Pseudojervine_POS_3min	0.856714	19	FALSE	FALSE	FALSE	FALSE	Alkaloids and derivatives	Aspidospermatan-type alkaloids		Aspidospermatan-type alkaloids	Lipids and lipid-like molecules	Steroids and steroid derivatives	Steroidal glycosides	Steroidal saponins
150324_V0269_Subsessiline_POS_3min	150424_V0309_Ormosanine_POS_3min	0.944024	15	TRUE	FALSE	FALSE	FALSE	Alkaloids and derivatives	Aspidospermatan-type alkaloids		Aspidospermatan-type alkaloids	Alkaloids and derivatives	Lupin alkaloids	Aloperine and related alkaloids	Ormosia-type alkaloids
150324_V0269_Subsessiline_POS_3min	150428_V0335_O-Acetylsolasodine_POS_3min	0.896313	12	FALSE	FALSE	FALSE	FALSE	Alkaloids and derivatives	Aspidospermatan-type alkaloids		Aspidospermatan-type alkaloids	Lipids and lipid-like molecules	Steroids and steroid derivatives	Steroidal alkaloids	Spirosolanes and derivatives
150324_V0270_Gardneramine_POS_3min	150428_V0319_Ajmaline_POS_3min	0.855893	165	FALSE	FALSE	FALSE	FALSE	Organoheterocyclic compounds	Indoles and derivatives	Indoles	3-alkylindoles	Alkaloids and derivatives	Ajmaline-sarpagine alkaloids		Ajmaline-sarpagine alkaloids
150324_V0270_Gardneramine_POS_3min	150428_V0348_Hetisine_POS_3min	0.89057	164	FALSE	FALSE	FALSE	FALSE	Organoheterocyclic compounds	Indoles and derivatives	Indoles	3-alkylindoles	Lipids and lipid-like molecules	Prenol lipids	Diterpenoids	Villanovane, atisane, trachylobane or helvifulvane diterpenoids
150324_V0270_Gardneramine_POS_3min	150428_V0321_Thalsimidine_POS_3min	0.823659	154	FALSE	FALSE	FALSE	FALSE	Organoheterocyclic compounds	Indoles and derivatives	Indoles	3-alkylindoles	Lignans, neolignans and related compounds			Lignans, neolignans and related compounds
150324_V0270_Gardneramine_POS_3min	150428_V0349_Napelline_POS_3min	0.838693	151	FALSE	FALSE	FALSE	FALSE	Organoheterocyclic compounds	Indoles and derivatives	Indoles	3-alkylindoles	Lipids and lipid-like molecules	Prenol lipids	Diterpenoids	Kaurane diterpenoids
150324_V0270_Gardneramine_POS_3min	150324_V0275_Koumine_POS_3min	0.81717	144	TRUE	TRUE	TRUE	TRUE	Organoheterocyclic compounds	Indoles and derivatives	Indoles	3-alkylindoles	Organoheterocyclic compounds	Indoles and derivatives	Indoles	3-alkylindoles
150324_V0270_Gardneramine_POS_3min	150424_V0307_Lycoctonine_POS_3min	0.861043	138	FALSE	FALSE	FALSE	FALSE	Organoheterocyclic compounds	Indoles and derivatives	Indoles	3-alkylindoles	Lipids and lipid-like molecules	Prenol lipids	Diterpenoids	Aconitane-type diterpenoid alkaloids
150324_V0270_Gardneramine_POS_3min	150424_V0282_Emetine_POS_3min	0.819542	136	FALSE	FALSE	FALSE	FALSE	Organoheterocyclic compounds	Indoles and derivatives	Indoles	3-alkylindoles	Alkaloids and derivatives	Emetine alkaloids		Emetine alkaloids
150324_V0270_Gardneramine_POS_3min	150424_V0292_Cephaeline_POS_3min	0.825575	136	FALSE	FALSE	FALSE	FALSE	Organoheterocyclic compounds	Indoles and derivatives	Indoles	3-alkylindoles	Alkaloids and derivatives	Emetine alkaloids		Emetine alkaloids
150324_V0270_Gardneramine_POS_3min	150424_V0310_Puberanidine_POS_3min	0.873835	133	FALSE	FALSE	FALSE	FALSE	Organoheterocyclic compounds	Indoles and derivatives	Indoles	3-alkylindoles	Lipids and lipid-like molecules	Prenol lipids	Diterpenoids	Lappaconitine-type diterpenoid alkaloids
150324_V0270_Gardneramine_POS_3min	150424_V0299_Strychnine-nitrate_POS_3min	0.878217	125	FALSE	FALSE	FALSE	FALSE	Organoheterocyclic compounds	Indoles and derivatives	Indoles	3-alkylindoles	Alkaloids and derivatives	Strychnos alkaloids		Strychnos alkaloids
150324_V0271_Gardnutine_POS_3min	150324_V0273_Hydroxygardnutine_POS_3min	0.800644	217	TRUE	TRUE	TRUE	TRUE	Alkaloids and derivatives	Macroline alkaloids		Macroline alkaloids	Alkaloids and derivatives	Macroline alkaloids		Macroline alkaloids
150324_V0271_Gardnutine_POS_3min	150428_CH0032_RETRORSINE-SH_POS_3min	0.803502	97	FALSE	FALSE	TRUE	FALSE	Alkaloids and derivatives	Macroline alkaloids		Macroline alkaloids	Phenylpropanoids and polyketides	Macrolides and analogues		Macrolides and analogues
150324_V0271_Gardnutine_POS_3min	150504_EX0019_Harmol_POS_3min	0.80006	60	TRUE	FALSE	TRUE	FALSE	Alkaloids and derivatives	Macroline alkaloids		Macroline alkaloids	Alkaloids and derivatives	Harmala alkaloids		Harmala alkaloids
150324_V0271_Gardnutine_POS_3min	5D1_D-plus-Galactose_POS_3min	0.846378	51	FALSE	FALSE	FALSE	FALSE	Alkaloids and derivatives	Macroline alkaloids		Macroline alkaloids	Organic oxygen compounds	Organooxygen compounds	Carbohydrates and carbohydrate conjugates	Monosaccharides
150324_V0271_Gardnutine_POS_3min	5C5_D-minus-Fructose_POS_3min	0.825351	47	FALSE	FALSE	FALSE	FALSE	Alkaloids and derivatives	Macroline alkaloids		Macroline alkaloids	Organic oxygen compounds	Organooxygen compounds	Carbohydrates and carbohydrate conjugates	Monosaccharides
150324_V0271_Gardnutine_POS_3min	5D7_D-minus-Tagatose_POS_3min	0.843041	47	FALSE	FALSE	FALSE	FALSE	Alkaloids and derivatives	Macroline alkaloids		Macroline alkaloids	Organic oxygen compounds	Organooxygen compounds	Carbohydrates and carbohydrate conjugates	Monosaccharides
150324_V0271_Gardnutine_POS_3min	2D11_Nalpha-Acetyl-L-asparagine_POS_3min	0.827026	46	FALSE	FALSE	FALSE	FALSE	Alkaloids and derivatives	Macroline alkaloids		Macroline alkaloids	Organic acids and derivatives	Carboxylic acids and derivatives	Amino acids, peptides, and analogues	Amino acids and derivatives
150324_V0271_Gardnutine_POS_3min	3D11_Methyl-B-D-galactopyranoside_POS_3min	0.813288	46	FALSE	FALSE	FALSE	FALSE	Alkaloids and derivatives	Macroline alkaloids		Macroline alkaloids	Organic oxygen compounds	Organooxygen compounds	Carbohydrates and carbohydrate conjugates	Glycosyl compounds
150324_V0271_Gardnutine_POS_3min	2D2_L-minus-Fucose_POS_3min	0.831825	44	FALSE	FALSE	FALSE	FALSE	Alkaloids and derivatives	Macroline alkaloids		Macroline alkaloids	Organic oxygen compounds	Organooxygen compounds	Carbohydrates and carbohydrate conjugates	Monosaccharides
150324_V0271_Gardnutine_POS_3min	5D2_a-D-Glucose_POS_3min	0.815252	37	FALSE	FALSE	FALSE	FALSE	Alkaloids and derivatives	Macroline alkaloids		Macroline alkaloids	Organic oxygen compounds	Organooxygen compounds	Carbohydrates and carbohydrate conjugates	Monosaccharides
150324_V0272_Gardnerine_POS_3min	2C8_3-Hydroxy-3-methylglutaric_POS_3min	0.833129	51	FALSE	FALSE	FALSE	FALSE	Alkaloids and derivatives	Macroline alkaloids		Macroline alkaloids	Lipids and lipid-like molecules	Fatty Acyls	Fatty acids and conjugates	Hydroxy fatty acids
150324_V0272_Gardnerine_POS_3min	2D2_L-minus-Fucose_POS_3min	0.804108	47	FALSE	FALSE	FALSE	FALSE	Alkaloids and derivatives	Macroline alkaloids		Macroline alkaloids	Organic oxygen compounds	Organooxygen compounds	Carbohydrates and carbohydrate conjugates	Monosaccharides
150324_V0272_Gardnerine_POS_3min	2A7_2-Deoxy-D-glucose_POS_3min	0.894276	41	FALSE	FALSE	FALSE	FALSE	Alkaloids and derivatives	Macroline alkaloids		Macroline alkaloids	Lipids and lipid-like molecules	Fatty Acyls	Fatty alcohols	Fatty alcohols
150324_V0272_Gardnerine_POS_3min	2B4_D-Glucuronic-acid_POS_3min	0.824885	34	FALSE	FALSE	FALSE	FALSE	Alkaloids and derivatives	Macroline alkaloids		Macroline alkaloids	Organic oxygen compounds	Organooxygen compounds	Carbohydrates and carbohydrate conjugates	Sugar acids and derivatives
150324_V0272_Gardnerine_POS_3min	3E8_N-Acetyl-DL-glutamic-acid_POS_3min	0.881845	30	FALSE	FALSE	FALSE	FALSE	Alkaloids and derivatives	Macroline alkaloids		Macroline alkaloids	Organic acids and derivatives	Carboxylic acids and derivatives	Amino acids, peptides, and analogues	Amino acids and derivatives
150324_V0272_Gardnerine_POS_3min	150417_V0142_Glucocheirolin-potassium_POS_3min	0.883169	25	FALSE	FALSE	FALSE	FALSE	Alkaloids and derivatives	Macroline alkaloids		Macroline alkaloids	Organic oxygen compounds	Organooxygen compounds	Carbohydrates and carbohydrate conjugates	Monosaccharides
150324_V0272_Gardnerine_POS_3min	1B7_Cytosine_POS_3min	0.916249	16	FALSE	FALSE	FALSE	FALSE	Alkaloids and derivatives	Macroline alkaloids		Macroline alkaloids	Organoheterocyclic compounds	Diazines	Pyrimidines and pyrimidine derivatives	Pyrimidones
150324_V0272_Gardnerine_POS_3min	150925_KO0041_Plantaginin_POS_3min	0.857486	13	FALSE	FALSE	FALSE	FALSE	Alkaloids and derivatives	Macroline alkaloids		Macroline alkaloids	Phenylpropanoids and polyketides	Flavonoids	Flavonoid glycosides	Flavonoid O-glycosides
150324_V0272_Gardnerine_POS_3min	1G6_D-plus-Trehalose_POS_3min	0.832918	9	FALSE	FALSE	FALSE	FALSE	Alkaloids and derivatives	Macroline alkaloids		Macroline alkaloids	Organic oxygen compounds	Organooxygen compounds	Carbohydrates and carbohydrate conjugates	Glycosyl compounds
150324_V0272_Gardnerine_POS_3min	5D4_Melibiose_POS_3min	0.84479	8	FALSE	FALSE	FALSE	FALSE	Alkaloids and derivatives	Macroline alkaloids		Macroline alkaloids	Lipids and lipid-like molecules	Fatty Acyls	Fatty acyl glycosides	Fatty acyl glycosides of mono- and disaccharides
150324_V0273_Hydroxygardnutine_POS_3min	150324_V0279_Humantenine_POS_3min	0.805986	200	TRUE	FALSE	TRUE	FALSE	Alkaloids and derivatives	Macroline alkaloids		Macroline alkaloids	Alkaloids and derivatives	Gelsemium alkaloids		Gelsemium alkaloids
150324_V0273_Hydroxygardnutine_POS_3min	150428_CH0032_RETRORSINE-SH_POS_3min	0.821803	110	FALSE	FALSE	TRUE	FALSE	Alkaloids and derivatives	Macroline alkaloids		Macroline alkaloids	Phenylpropanoids and polyketides	Macrolides and analogues		Macrolides and analogues
150324_V0273_Hydroxygardnutine_POS_3min	5C6_L-minus-Sorbose_POS_3min	0.812182	56	FALSE	FALSE	FALSE	FALSE	Alkaloids and derivatives	Macroline alkaloids		Macroline alkaloids	Organic oxygen compounds	Organooxygen compounds	Carbohydrates and carbohydrate conjugates	Monosaccharides
150324_V0273_Hydroxygardnutine_POS_3min	150911_KO0011_Gentiopicroside_POS_3min	0.83829	55	FALSE	FALSE	FALSE	FALSE	Alkaloids and derivatives	Macroline alkaloids		Macroline alkaloids	Organic oxygen compounds	Organooxygen compounds	Carbohydrates and carbohydrate conjugates	Glycosyl compounds
150324_V0273_Hydroxygardnutine_POS_3min	5C9_myo-Inositol_POS_3min	0.867909	52	FALSE	FALSE	FALSE	FALSE	Alkaloids and derivatives	Macroline alkaloids		Macroline alkaloids	Organic oxygen compounds	Organooxygen compounds	Alcohols and polyols	Secondary alcohols
150324_V0273_Hydroxygardnutine_POS_3min	2C8_3-Hydroxy-3-methylglutaric_POS_3min	0.819708	48	FALSE	FALSE	FALSE	FALSE	Alkaloids and derivatives	Macroline alkaloids		Macroline alkaloids	Lipids and lipid-like molecules	Fatty Acyls	Fatty acids and conjugates	Hydroxy fatty acids
150324_V0273_Hydroxygardnutine_POS_3min	2D11_Nalpha-Acetyl-L-asparagine_POS_3min	0.849737	48	FALSE	FALSE	FALSE	FALSE	Alkaloids and derivatives	Macroline alkaloids		Macroline alkaloids	Organic acids and derivatives	Carboxylic acids and derivatives	Amino acids, peptides, and analogues	Amino acids and derivatives
150324_V0273_Hydroxygardnutine_POS_3min	1D5_Fructose-1-6-Bisphosphate_POS_3min	0.874015	42	FALSE	FALSE	FALSE	FALSE	Alkaloids and derivatives	Macroline alkaloids		Macroline alkaloids	Organic oxygen compounds	Organooxygen compounds	Carbohydrates and carbohydrate conjugates	Monosaccharides
150324_V0273_Hydroxygardnutine_POS_3min	150504_EX0050_Tropine_POS_3min	0.812692	40	TRUE	FALSE	TRUE	FALSE	Alkaloids and derivatives	Macroline alkaloids		Macroline alkaloids	Alkaloids and derivatives	Tropane alkaloids		Tropane alkaloids
150324_V0273_Hydroxygardnutine_POS_3min	2B4_D-Glucuronic-acid_POS_3min	0.813765	39	FALSE	FALSE	FALSE	FALSE	Alkaloids and derivatives	Macroline alkaloids		Macroline alkaloids	Organic oxygen compounds	Organooxygen compounds	Carbohydrates and carbohydrate conjugates	Sugar acids and derivatives
150324_V0274_Koumidine_POS_3min	150428_V0325_Cinchonine_POS_3min	0.82665	173	TRUE	FALSE	TRUE	FALSE	Alkaloids and derivatives	Macroline alkaloids		Macroline alkaloids	Alkaloids and derivatives	Cinchona alkaloids		Cinchona alkaloids
150324_V0274_Koumidine_POS_3min	150428_V0348_Hetisine_POS_3min	0.825126	166	FALSE	FALSE	FALSE	FALSE	Alkaloids and derivatives	Macroline alkaloids		Macroline alkaloids	Lipids and lipid-like molecules	Prenol lipids	Diterpenoids	Villanovane, atisane, trachylobane or helvifulvane diterpenoids
150324_V0274_Koumidine_POS_3min	150428_V0319_Ajmaline_POS_3min	0.826618	165	TRUE	FALSE	TRUE	FALSE	Alkaloids and derivatives	Macroline alkaloids		Macroline alkaloids	Alkaloids and derivatives	Ajmaline-sarpagine alkaloids		Ajmaline-sarpagine alkaloids
150324_V0274_Koumidine_POS_3min	150324_V0275_Koumine_POS_3min	0.800545	155	FALSE	FALSE	FALSE	FALSE	Alkaloids and derivatives	Macroline alkaloids		Macroline alkaloids	Organoheterocyclic compounds	Indoles and derivatives	Indoles	3-alkylindoles
150324_V0274_Koumidine_POS_3min	150428_V0326_Rinderine_POS_3min	0.849665	63	TRUE	FALSE	TRUE	FALSE	Alkaloids and derivatives	Macroline alkaloids		Macroline alkaloids	Alkaloids and derivatives			Alkaloids and derivatives
150324_V0274_Koumidine_POS_3min	5D5_D-Sorbitol_POS_3min	0.82986	55	FALSE	FALSE	FALSE	FALSE	Alkaloids and derivatives	Macroline alkaloids		Macroline alkaloids	Organic oxygen compounds	Organooxygen compounds	Carbohydrates and carbohydrate conjugates	Sugar alcohols
150324_V0274_Koumidine_POS_3min	5D1_D-plus-Galactose_POS_3min	0.804687	51	FALSE	FALSE	FALSE	FALSE	Alkaloids and derivatives	Macroline alkaloids		Macroline alkaloids	Organic oxygen compounds	Organooxygen compounds	Carbohydrates and carbohydrate conjugates	Monosaccharides
150324_V0274_Koumidine_POS_3min	150428_V0341_Convolidine_POS_3min	0.837879	41	FALSE	FALSE	FALSE	FALSE	Alkaloids and derivatives	Macroline alkaloids		Macroline alkaloids	Benzenoids	Benzene and substituted derivatives	Benzoic acids and derivatives	Methoxybenzoic acids and derivatives
150324_V0274_Koumidine_POS_3min	2A7_2-Deoxy-D-glucose_POS_3min	0.863829	41	FALSE	FALSE	FALSE	FALSE	Alkaloids and derivatives	Macroline alkaloids		Macroline alkaloids	Lipids and lipid-like molecules	Fatty Acyls	Fatty alcohols	Fatty alcohols
150324_V0274_Koumidine_POS_3min	3D11_Methyl-B-D-galactopyranoside_POS_3min	0.891197	38	FALSE	FALSE	FALSE	FALSE	Alkaloids and derivatives	Macroline alkaloids		Macroline alkaloids	Organic oxygen compounds	Organooxygen compounds	Carbohydrates and carbohydrate conjugates	Glycosyl compounds
150324_V0275_Koumine_POS_3min	150428_V0348_Hetisine_POS_3min	0.845676	147	FALSE	FALSE	FALSE	FALSE	Organoheterocyclic compounds	Indoles and derivatives	Indoles	3-alkylindoles	Lipids and lipid-like molecules	Prenol lipids	Diterpenoids	Villanovane, atisane, trachylobane or helvifulvane diterpenoids
150324_V0275_Koumine_POS_3min	150424_V0310_Puberanidine_POS_3min	0.830444	130	FALSE	FALSE	FALSE	FALSE	Organoheterocyclic compounds	Indoles and derivatives	Indoles	3-alkylindoles	Lipids and lipid-like molecules	Prenol lipids	Diterpenoids	Lappaconitine-type diterpenoid alkaloids
150324_V0275_Koumine_POS_3min	150504_EX0016_minus-Eburnamonine_POS_3min	0.849537	130	FALSE	FALSE	FALSE	FALSE	Organoheterocyclic compounds	Indoles and derivatives	Indoles	3-alkylindoles	Alkaloids and derivatives	Eburnan-type alkaloids		Eburnan-type alkaloids
150324_V0275_Koumine_POS_3min	150424_V0307_Lycoctonine_POS_3min	0.863453	122	FALSE	FALSE	FALSE	FALSE	Organoheterocyclic compounds	Indoles and derivatives	Indoles	3-alkylindoles	Lipids and lipid-like molecules	Prenol lipids	Diterpenoids	Aconitane-type diterpenoid alkaloids
150324_V0275_Koumine_POS_3min	150424_V0317_Isotalatizidine_POS_3min	0.827493	106	FALSE	FALSE	FALSE	FALSE	Organoheterocyclic compounds	Indoles and derivatives	Indoles	3-alkylindoles	Lipids and lipid-like molecules	Prenol lipids	Diterpenoids	Aconitane-type diterpenoid alkaloids
150324_V0275_Koumine_POS_3min	150428_V0321_Thalsimidine_POS_3min	0.803357	106	FALSE	FALSE	FALSE	FALSE	Organoheterocyclic compounds	Indoles and derivatives	Indoles	3-alkylindoles	Lignans, neolignans and related compounds			Lignans, neolignans and related compounds
150324_V0275_Koumine_POS_3min	150428_CH0025_MATRINE-P_POS_3min	0.862007	96	FALSE	FALSE	FALSE	FALSE	Organoheterocyclic compounds	Indoles and derivatives	Indoles	3-alkylindoles	Alkaloids and derivatives	Lupin alkaloids	Matrine alkaloids	Matrine alkaloids
150324_V0275_Koumine_POS_3min	151006_MS0027_Luteolinidin_POS_3min	0.851705	90	FALSE	FALSE	FALSE	FALSE	Organoheterocyclic compounds	Indoles and derivatives	Indoles	3-alkylindoles	Phenylpropanoids and polyketides	Flavonoids	Hydroxyflavonoids	7-hydroxyflavonoids
150324_V0275_Koumine_POS_3min	150428_CH0032_RETRORSINE-SH_POS_3min	0.804807	87	FALSE	FALSE	FALSE	FALSE	Organoheterocyclic compounds	Indoles and derivatives	Indoles	3-alkylindoles	Phenylpropanoids and polyketides	Macrolides and analogues		Macrolides and analogues
150324_V0275_Koumine_POS_3min	150428_CH0004_CAMPTOTHECIN-9-NITRO-20S-RG_POS_3min	0.821904	77	FALSE	FALSE	FALSE	FALSE	Organoheterocyclic compounds	Indoles and derivatives	Indoles	3-alkylindoles	Alkaloids and derivatives	Camptothecins		Camptothecins
150324_V0276_Gelsenicine_POS_3min	150324_V0278_Gelsevirine_POS_3min	0.805857	202	FALSE	FALSE	TRUE	FALSE	Organoheterocyclic compounds	Indoles and derivatives		Indoles and derivatives	Alkaloids and derivatives	Gelsemium alkaloids		Gelsemium alkaloids
150324_V0276_Gelsenicine_POS_3min	2F3_Sodium-gluconate_POS_3min	0.817115	49	FALSE	FALSE	FALSE	FALSE	Organoheterocyclic compounds	Indoles and derivatives		Indoles and derivatives	Organic oxygen compounds	Organooxygen compounds	Carbohydrates and carbohydrate conjugates	Sugar acids and derivatives
150324_V0276_Gelsenicine_POS_3min	2B4_D-Glucuronic-acid_POS_3min	0.843784	37	FALSE	FALSE	FALSE	FALSE	Organoheterocyclic compounds	Indoles and derivatives		Indoles and derivatives	Organic oxygen compounds	Organooxygen compounds	Carbohydrates and carbohydrate conjugates	Sugar acids and derivatives
150324_V0276_Gelsenicine_POS_3min	3F2_L-Rhamnose_POS_3min	0.817979	36	FALSE	FALSE	FALSE	FALSE	Organoheterocyclic compounds	Indoles and derivatives		Indoles and derivatives	Organic oxygen compounds	Organooxygen compounds	Carbohydrates and carbohydrate conjugates	Monosaccharides
150324_V0276_Gelsenicine_POS_3min	3C7_NG-NG-Dimethylarginine_POS_3min	0.826158	28	FALSE	FALSE	FALSE	FALSE	Organoheterocyclic compounds	Indoles and derivatives		Indoles and derivatives	Organic acids and derivatives	Carboxylic acids and derivatives	Amino acids, peptides, and analogues	Amino acids and derivatives
150324_V0276_Gelsenicine_POS_3min	150324_V0280_Sempervirine_POS_3min	0.823472	26	TRUE	TRUE	FALSE	FALSE	Organoheterocyclic compounds	Indoles and derivatives		Indoles and derivatives	Organoheterocyclic compounds	Indoles and derivatives	Pyridoindoles	Beta carbolines
150324_V0276_Gelsenicine_POS_3min	2D8_N-Methyl-D-aspartic-acid_POS_3min	0.825645	15	FALSE	FALSE	FALSE	FALSE	Organoheterocyclic compounds	Indoles and derivatives		Indoles and derivatives	Organic acids and derivatives	Carboxylic acids and derivatives	Amino acids, peptides, and analogues	Amino acids and derivatives
150324_V0276_Gelsenicine_POS_3min	150925_KO0041_Plantaginin_POS_3min	0.828852	14	FALSE	FALSE	FALSE	FALSE	Organoheterocyclic compounds	Indoles and derivatives		Indoles and derivatives	Phenylpropanoids and polyketides	Flavonoids	Flavonoid glycosides	Flavonoid O-glycosides
150324_V0276_Gelsenicine_POS_3min	150417_T0018_Butenyl-glucosinolate_POS_3min	0.813889	13	FALSE	FALSE	FALSE	FALSE	Organoheterocyclic compounds	Indoles and derivatives		Indoles and derivatives	Organic oxygen compounds	Organooxygen compounds	Carbohydrates and carbohydrate conjugates	Monosaccharides
150324_V0276_Gelsenicine_POS_3min	4A6_L-allo-Threonine_POS_3min	0.823127	13	FALSE	FALSE	FALSE	FALSE	Organoheterocyclic compounds	Indoles and derivatives		Indoles and derivatives	Organic acids and derivatives	Carboxylic acids and derivatives	Amino acids, peptides, and analogues	Amino acids and derivatives
150324_V0277_Gelsemine_POS_3min	150424_V0292_Cephaeline_POS_3min	0.828621	117	TRUE	FALSE	TRUE	FALSE	Alkaloids and derivatives	Gelsemium alkaloids		Gelsemium alkaloids	Alkaloids and derivatives	Emetine alkaloids		Emetine alkaloids
150324_V0277_Gelsemine_POS_3min	150424_V0299_Strychnine-nitrate_POS_3min	0.838515	115	TRUE	FALSE	TRUE	FALSE	Alkaloids and derivatives	Gelsemium alkaloids		Gelsemium alkaloids	Alkaloids and derivatives	Strychnos alkaloids		Strychnos alkaloids
150324_V0277_Gelsemine_POS_3min	151006_MS0027_Luteolinidin_POS_3min	0.865055	85	FALSE	FALSE	FALSE	FALSE	Alkaloids and derivatives	Gelsemium alkaloids		Gelsemium alkaloids	Phenylpropanoids and polyketides	Flavonoids	Hydroxyflavonoids	7-hydroxyflavonoids
150324_V0277_Gelsemine_POS_3min	150428_V0342_Anthranoyllycoctonine_POS_3min	0.85263	59	FALSE	FALSE	FALSE	FALSE	Alkaloids and derivatives	Gelsemium alkaloids		Gelsemium alkaloids	Lipids and lipid-like molecules	Prenol lipids	Diterpenoids	Aconitane-type diterpenoid alkaloids
150324_V0277_Gelsemine_POS_3min	150504_EX0019_Harmol_POS_3min	0.802687	52	TRUE	FALSE	TRUE	FALSE	Alkaloids and derivatives	Gelsemium alkaloids		Gelsemium alkaloids	Alkaloids and derivatives	Harmala alkaloids		Harmala alkaloids
150324_V0277_Gelsemine_POS_3min	150428_V0351_Acetylaconitine_POS_3min	0.932035	40	FALSE	FALSE	FALSE	FALSE	Alkaloids and derivatives	Gelsemium alkaloids		Gelsemium alkaloids	Lipids and lipid-like molecules	Prenol lipids	Diterpenoids	Aconitane-type diterpenoid alkaloids
150324_V0277_Gelsemine_POS_3min	150504_EX0023_Pseudopelletierine_POS_3min	0.817416	36	FALSE	FALSE	FALSE	FALSE	Alkaloids and derivatives	Gelsemium alkaloids		Gelsemium alkaloids	Organoheterocyclic compounds	Piperidines	Piperidinones	Piperidinones
150324_V0277_Gelsemine_POS_3min	150504_EX0034_Pseudopelletierine_POS_3min	0.800828	35	FALSE	FALSE	FALSE	FALSE	Alkaloids and derivatives	Gelsemium alkaloids		Gelsemium alkaloids	Organoheterocyclic compounds	Piperidines	Piperidinones	Piperidinones
150324_V0277_Gelsemine_POS_3min	3D11_Methyl-B-D-galactopyranoside_POS_3min	0.942961	35	FALSE	FALSE	FALSE	FALSE	Alkaloids and derivatives	Gelsemium alkaloids		Gelsemium alkaloids	Organic oxygen compounds	Organooxygen compounds	Carbohydrates and carbohydrate conjugates	Glycosyl compounds
150324_V0277_Gelsemine_POS_3min	5D3_D-Allose_POS_3min	0.808492	34	FALSE	FALSE	FALSE	FALSE	Alkaloids and derivatives	Gelsemium alkaloids		Gelsemium alkaloids	Organic oxygen compounds	Organooxygen compounds	Carbohydrates and carbohydrate conjugates	Monosaccharides
150324_V0278_Gelsevirine_POS_3min	150424_V0312_Vincanidine_POS_3min	0.802756	211	TRUE	FALSE	TRUE	FALSE	Alkaloids and derivatives	Gelsemium alkaloids		Gelsemium alkaloids	Alkaloids and derivatives	Strychnos alkaloids		Strychnos alkaloids
150324_V0278_Gelsevirine_POS_3min	150324_V0279_Humantenine_POS_3min	0.831489	203	TRUE	TRUE	TRUE	TRUE	Alkaloids and derivatives	Gelsemium alkaloids		Gelsemium alkaloids	Alkaloids and derivatives	Gelsemium alkaloids		Gelsemium alkaloids
150324_V0278_Gelsevirine_POS_3min	150925_KO0014_Schizandrin_POS_3min	0.821926	174	FALSE	FALSE	FALSE	FALSE	Alkaloids and derivatives	Gelsemium alkaloids		Gelsemium alkaloids	Phenylpropanoids and polyketides	Tannins	Hydrolyzable tannins	Hydrolyzable tannins
150324_V0278_Gelsevirine_POS_3min	150428_V0348_Hetisine_POS_3min	0.808883	173	FALSE	FALSE	FALSE	FALSE	Alkaloids and derivatives	Gelsemium alkaloids		Gelsemium alkaloids	Lipids and lipid-like molecules	Prenol lipids	Diterpenoids	Villanovane, atisane, trachylobane or helvifulvane diterpenoids
150324_V0278_Gelsevirine_POS_3min	1A7_N-Acetylneuraminic-acid_POS_3min	0.80721	120	FALSE	FALSE	FALSE	FALSE	Alkaloids and derivatives	Gelsemium alkaloids		Gelsemium alkaloids	Organic oxygen compounds	Organooxygen compounds	Carbohydrates and carbohydrate conjugates	Sugar acids and derivatives
150324_V0278_Gelsevirine_POS_3min	3G1_D-plus-Galacturonic-acid_POS_3min	0.86289	58	FALSE	FALSE	FALSE	FALSE	Alkaloids and derivatives	Gelsemium alkaloids		Gelsemium alkaloids	Organic oxygen compounds	Organooxygen compounds	Carbohydrates and carbohydrate conjugates	Sugar acids and derivatives
150324_V0278_Gelsevirine_POS_3min	5C8_Adonitol_POS_3min	0.831058	53	FALSE	FALSE	FALSE	FALSE	Alkaloids and derivatives	Gelsemium alkaloids		Gelsemium alkaloids	Organic oxygen compounds	Organooxygen compounds	Carbohydrates and carbohydrate conjugates	Sugar alcohols
150324_V0278_Gelsevirine_POS_3min	5D5_D-Sorbitol_POS_3min	0.870294	53	FALSE	FALSE	FALSE	FALSE	Alkaloids and derivatives	Gelsemium alkaloids		Gelsemium alkaloids	Organic oxygen compounds	Organooxygen compounds	Carbohydrates and carbohydrate conjugates	Sugar alcohols
150324_V0278_Gelsevirine_POS_3min	2F3_Sodium-gluconate_POS_3min	0.844133	52	FALSE	FALSE	FALSE	FALSE	Alkaloids and derivatives	Gelsemium alkaloids		Gelsemium alkaloids	Organic oxygen compounds	Organooxygen compounds	Carbohydrates and carbohydrate conjugates	Sugar acids and derivatives
150324_V0278_Gelsevirine_POS_3min	5C6_L-minus-Sorbose_POS_3min	0.867639	51	FALSE	FALSE	FALSE	FALSE	Alkaloids and derivatives	Gelsemium alkaloids		Gelsemium alkaloids	Organic oxygen compounds	Organooxygen compounds	Carbohydrates and carbohydrate conjugates	Monosaccharides
150324_V0279_Humantenine_POS_3min	150424_V0288_Palmatine_POS_3min	0.823408	41	TRUE	FALSE	TRUE	FALSE	Alkaloids and derivatives	Gelsemium alkaloids		Gelsemium alkaloids	Alkaloids and derivatives	Protoberberine alkaloids and derivatives		Protoberberine alkaloids and derivatives
150324_V0279_Humantenine_POS_3min	5D2_a-D-Glucose_POS_3min	0.849809	39	FALSE	FALSE	FALSE	FALSE	Alkaloids and derivatives	Gelsemium alkaloids		Gelsemium alkaloids	Organic oxygen compounds	Organooxygen compounds	Carbohydrates and carbohydrate conjugates	Monosaccharides
150324_V0279_Humantenine_POS_3min	2D2_L-minus-Fucose_POS_3min	0.800322	37	FALSE	FALSE	FALSE	FALSE	Alkaloids and derivatives	Gelsemium alkaloids		Gelsemium alkaloids	Organic oxygen compounds	Organooxygen compounds	Carbohydrates and carbohydrate conjugates	Monosaccharides
150324_V0279_Humantenine_POS_3min	2B4_D-Glucuronic-acid_POS_3min	0.808009	33	FALSE	FALSE	FALSE	FALSE	Alkaloids and derivatives	Gelsemium alkaloids		Gelsemium alkaloids	Organic oxygen compounds	Organooxygen compounds	Carbohydrates and carbohydrate conjugates	Sugar acids and derivatives
150324_V0279_Humantenine_POS_3min	3G3_Adenosine-3-5-cyclic-monophos_POS_3min	0.867256	29	FALSE	FALSE	FALSE	FALSE	Alkaloids and derivatives	Gelsemium alkaloids		Gelsemium alkaloids	Nucleosides, nucleotides, and analogues	Purine nucleotides	Cyclic purine nucleotides	3',5'-cyclic purine nucleotides
150324_V0279_Humantenine_POS_3min	3E8_N-Acetyl-DL-glutamic-acid_POS_3min	0.862168	26	FALSE	FALSE	FALSE	FALSE	Alkaloids and derivatives	Gelsemium alkaloids		Gelsemium alkaloids	Organic acids and derivatives	Carboxylic acids and derivatives	Amino acids, peptides, and analogues	Amino acids and derivatives
150324_V0279_Humantenine_POS_3min	150324_V0280_Sempervirine_POS_3min	0.94183	25	FALSE	FALSE	FALSE	FALSE	Alkaloids and derivatives	Gelsemium alkaloids		Gelsemium alkaloids	Organoheterocyclic compounds	Indoles and derivatives	Pyridoindoles	Beta carbolines
150324_V0279_Humantenine_POS_3min	150417_V0142_Glucocheirolin-potassium_POS_3min	0.859765	23	FALSE	FALSE	FALSE	FALSE	Alkaloids and derivatives	Gelsemium alkaloids		Gelsemium alkaloids	Organic oxygen compounds	Organooxygen compounds	Carbohydrates and carbohydrate conjugates	Monosaccharides
150324_V0279_Humantenine_POS_3min	2D9_L-Histidine_POS_3min	0.820042	22	FALSE	FALSE	FALSE	FALSE	Alkaloids and derivatives	Gelsemium alkaloids		Gelsemium alkaloids	Organic acids and derivatives	Carboxylic acids and derivatives	Amino acids, peptides, and analogues	Amino acids and derivatives
150324_V0279_Humantenine_POS_3min	3F7_Adenosine_POS_3min	0.806687	21	FALSE	FALSE	TRUE	FALSE	Alkaloids and derivatives	Gelsemium alkaloids		Gelsemium alkaloids	Nucleosides, nucleotides, and analogues	Purine nucleosides		Purine nucleosides
150324_V0280_Sempervirine_POS_3min	150428_CH0004_CAMPTOTHECIN-9-NITRO-20S-RG_POS_3min	0.886018	28	FALSE	FALSE	FALSE	FALSE	Organoheterocyclic compounds	Indoles and derivatives	Pyridoindoles	Beta carbolines	Alkaloids and derivatives	Camptothecins		Camptothecins
150324_V0280_Sempervirine_POS_3min	150428_V0343_Desoxypeganine_POS_3min	0.852307	28	TRUE	FALSE	FALSE	FALSE	Organoheterocyclic compounds	Indoles and derivatives	Pyridoindoles	Beta carbolines	Organoheterocyclic compounds	Diazanaphthalenes	Benzodiazines	Quinazolines
150324_V0280_Sempervirine_POS_3min	150504_EX0016_minus-Eburnamonine_POS_3min	0.884991	28	FALSE	FALSE	FALSE	FALSE	Organoheterocyclic compounds	Indoles and derivatives	Pyridoindoles	Beta carbolines	Alkaloids and derivatives	Eburnan-type alkaloids		Eburnan-type alkaloids
150324_V0280_Sempervirine_POS_3min	150428_CH0027_NEOCUPROINE-HYDROCHLORI-RG_POS_3min	0.880708	27	TRUE	FALSE	FALSE	FALSE	Organoheterocyclic compounds	Indoles and derivatives	Pyridoindoles	Beta carbolines	Organoheterocyclic compounds	Phenanthrolines		Phenanthrolines
150324_V0280_Sempervirine_POS_3min	150428_CH0037_YOHIMBIC-ACID-RG_POS_3min	0.846172	27	FALSE	FALSE	FALSE	FALSE	Organoheterocyclic compounds	Indoles and derivatives	Pyridoindoles	Beta carbolines	Alkaloids and derivatives	Corynanthean-type alkaloids		Corynanthean-type alkaloids
150324_V0280_Sempervirine_POS_3min	150428_V0324_Isohernandezine_POS_3min	0.956167	27	FALSE	FALSE	FALSE	FALSE	Organoheterocyclic compounds	Indoles and derivatives	Pyridoindoles	Beta carbolines	Phenylpropanoids and polyketides	Tannins		Tannins
150324_V0280_Sempervirine_POS_3min	150428_V0348_Hetisine_POS_3min	0.885429	27	FALSE	FALSE	FALSE	FALSE	Organoheterocyclic compounds	Indoles and derivatives	Pyridoindoles	Beta carbolines	Lipids and lipid-like molecules	Prenol lipids	Diterpenoids	Villanovane, atisane, trachylobane or helvifulvane diterpenoids
150324_V0280_Sempervirine_POS_3min	150504_EX0052_Vincamine_POS_3min	0.922762	27	FALSE	FALSE	FALSE	FALSE	Organoheterocyclic compounds	Indoles and derivatives	Pyridoindoles	Beta carbolines	Alkaloids and derivatives	Eburnan-type alkaloids		Eburnan-type alkaloids
150324_V0280_Sempervirine_POS_3min	150424_V0310_Puberanidine_POS_3min	0.87803	26	FALSE	FALSE	FALSE	FALSE	Organoheterocyclic compounds	Indoles and derivatives	Pyridoindoles	Beta carbolines	Lipids and lipid-like molecules	Prenol lipids	Diterpenoids	Lappaconitine-type diterpenoid alkaloids
150324_V0280_Sempervirine_POS_3min	150428_CH0010_CORYDALINE-plus-RG_POS_3min	0.884437	26	FALSE	FALSE	FALSE	FALSE	Organoheterocyclic compounds	Indoles and derivatives	Pyridoindoles	Beta carbolines	Alkaloids and derivatives	Protoberberine alkaloids and derivatives		Protoberberine alkaloids and derivatives
150324_V0281_Calycanthine_POS_3min	4F2_L-Tryptophanamide_POS_3min	0.83514	60	TRUE	FALSE	FALSE	FALSE	Organoheterocyclic compounds	Quinolines and derivatives	Aminoquinolines and derivatives	Aminoquinolines and derivatives	Organoheterocyclic compounds	Indoles and derivatives	Tryptamines and derivatives	Tryptamines and derivatives
150324_V0281_Calycanthine_POS_3min	150428_V0343_Desoxypeganine_POS_3min	0.809752	52	TRUE	FALSE	FALSE	FALSE	Organoheterocyclic compounds	Quinolines and derivatives	Aminoquinolines and derivatives	Aminoquinolines and derivatives	Organoheterocyclic compounds	Diazanaphthalenes	Benzodiazines	Quinazolines
150324_V0281_Calycanthine_POS_3min	150925_KO0020_Barbaloin_POS_3min	0.867962	34	FALSE	FALSE	FALSE	FALSE	Organoheterocyclic compounds	Quinolines and derivatives	Aminoquinolines and derivatives	Aminoquinolines and derivatives	Benzenoids	Anthracenes		Anthracenes
150324_V0281_Calycanthine_POS_3min	150925_KO0015_Swertiamarin_POS_3min	0.824735	33	FALSE	FALSE	FALSE	FALSE	Organoheterocyclic compounds	Quinolines and derivatives	Aminoquinolines and derivatives	Aminoquinolines and derivatives	Organic oxygen compounds	Organooxygen compounds	Carbohydrates and carbohydrate conjugates	Glycosyl compounds
150324_V0281_Calycanthine_POS_3min	150417_T0019_R-2-hydroxy-3-butenyl-gluco_POS_3min	0.829304	21	FALSE	FALSE	FALSE	FALSE	Organoheterocyclic compounds	Quinolines and derivatives	Aminoquinolines and derivatives	Aminoquinolines and derivatives	Organic oxygen compounds	Organooxygen compounds	Carbohydrates and carbohydrate conjugates	Monosaccharides
150324_V0281_Calycanthine_POS_3min	2B9_4-ACETAMIDOBUTYRIC-ACID_POS_3min	0.867117	18	FALSE	FALSE	FALSE	FALSE	Organoheterocyclic compounds	Quinolines and derivatives	Aminoquinolines and derivatives	Aminoquinolines and derivatives	Organic acids and derivatives	Carboxylic acids and derivatives	Amino acids, peptides, and analogues	Amino acids and derivatives
150324_V0281_Calycanthine_POS_3min	1F4_Diethanolamine_POS_3min	0.909864	13	FALSE	FALSE	FALSE	FALSE	Organoheterocyclic compounds	Quinolines and derivatives	Aminoquinolines and derivatives	Aminoquinolines and derivatives	Organic nitrogen compounds	Organonitrogen compounds	Amines	Alkanolamines
150324_V0281_Calycanthine_POS_3min	150925_KO0037_Petunidin_3-galactoside_POS_3min	0.925142	9	FALSE	FALSE	FALSE	FALSE	Organoheterocyclic compounds	Quinolines and derivatives	Aminoquinolines and derivatives	Aminoquinolines and derivatives	Phenylpropanoids and polyketides	Flavonoids	Flavonoid glycosides	Flavonoid O-glycosides
150324_V0281_Calycanthine_POS_3min	1D2_L-Proline_POS_3min	0.895616	9	FALSE	FALSE	FALSE	FALSE	Organoheterocyclic compounds	Quinolines and derivatives	Aminoquinolines and derivatives	Aminoquinolines and derivatives	Organic acids and derivatives	Carboxylic acids and derivatives	Amino acids, peptides, and analogues	Amino acids and derivatives
150324_V0281_Calycanthine_POS_3min	1G6_D-plus-Trehalose_POS_3min	0.820976	8	FALSE	FALSE	FALSE	FALSE	Organoheterocyclic compounds	Quinolines and derivatives	Aminoquinolines and derivatives	Aminoquinolines and derivatives	Organic oxygen compounds	Organooxygen compounds	Carbohydrates and carbohydrate conjugates	Glycosyl compounds
150403_0006_4-Hydroxy-3-methoxycinnamal_POS_3min	150403_0156_Sinapic-acid_POS_3min	0.81949	73	FALSE	FALSE	FALSE	FALSE	Benzenoids	Phenols	Methoxyphenols	Methoxyphenols	Phenylpropanoids and polyketides	Cinnamic acids and derivatives	Hydroxycinnamic acids and derivatives	Hydroxycinnamic acids
150403_0006_4-Hydroxy-3-methoxycinnamal_POS_3min	151006_MS0013_cis-resveratrol_POS_3min	0.8153	73	FALSE	FALSE	FALSE	FALSE	Benzenoids	Phenols	Methoxyphenols	Methoxyphenols	Phenylpropanoids and polyketides	Stilbenes		Stilbenes
150403_0006_4-Hydroxy-3-methoxycinnamal_POS_3min	150428_V0359_Heliamine_POS_3min	0.800597	72	FALSE	FALSE	FALSE	FALSE	Benzenoids	Phenols	Methoxyphenols	Methoxyphenols	Organoheterocyclic compounds	Isoquinolines and derivatives	Benzylisoquinolines	Benzylisoquinolines
150403_0006_4-Hydroxy-3-methoxycinnamal_POS_3min	150403_0100_Sinapyl-alcohol_POS_3min	0.818647	68	TRUE	TRUE	TRUE	TRUE	Benzenoids	Phenols	Methoxyphenols	Methoxyphenols	Benzenoids	Phenols	Methoxyphenols	Methoxyphenols
150403_0006_4-Hydroxy-3-methoxycinnamal_POS_3min	3A4_plus-minus-Octopamine_POS_3min	0.869204	46	TRUE	TRUE	FALSE	FALSE	Benzenoids	Phenols	Methoxyphenols	Methoxyphenols	Benzenoids	Phenols	1-hydroxy-2-unsubstituted benzenoids	1-hydroxy-2-unsubstituted benzenoids
150403_0006_4-Hydroxy-3-methoxycinnamal_POS_3min	5B2_3-Methoxytyramine_POS_3min	0.873168	45	TRUE	TRUE	TRUE	TRUE	Benzenoids	Phenols	Methoxyphenols	Methoxyphenols	Benzenoids	Phenols	Methoxyphenols	Methoxyphenols
150403_0006_4-Hydroxy-3-methoxycinnamal_POS_3min	5C8_Adonitol_POS_3min	0.835591	41	FALSE	FALSE	FALSE	FALSE	Benzenoids	Phenols	Methoxyphenols	Methoxyphenols	Organic oxygen compounds	Organooxygen compounds	Carbohydrates and carbohydrate conjugates	Sugar alcohols
150403_0006_4-Hydroxy-3-methoxycinnamal_POS_3min	5B1_3-2-Hydroxyphenyl-propionic_POS_3min	0.821987	25	FALSE	FALSE	FALSE	FALSE	Benzenoids	Phenols	Methoxyphenols	Methoxyphenols	Phenylpropanoids and polyketides	Phenylpropanoic acids		Phenylpropanoic acids
150403_0006_4-Hydroxy-3-methoxycinnamal_POS_3min	3C1_Adenine_POS_3min	0.841342	21	FALSE	FALSE	FALSE	FALSE	Benzenoids	Phenols	Methoxyphenols	Methoxyphenols	Organoheterocyclic compounds	Imidazopyrimidines	Purines and purine derivatives	6-aminopurines
150403_0006_4-Hydroxy-3-methoxycinnamal_POS_3min	5A8_Hippuric-acid_POS_3min	0.975009	12	TRUE	FALSE	FALSE	FALSE	Benzenoids	Phenols	Methoxyphenols	Methoxyphenols	Benzenoids	Benzene and substituted derivatives	Benzoic acids and derivatives	Benzamides
150403_0011_4-Hydroxy-3-methoxycinna-acid_POS_3min	4F8_4-Hydroxy-3-methoxycinnamic_POS_3min	0.983699	59	TRUE	TRUE	TRUE	TRUE	Phenylpropanoids and polyketides	Cinnamic acids and derivatives	Hydroxycinnamic acids and derivatives	Hydroxycinnamic acids	Phenylpropanoids and polyketides	Cinnamic acids and derivatives	Hydroxycinnamic acids and derivatives	Hydroxycinnamic acids
150403_0011_4-Hydroxy-3-methoxycinna-acid_POS_3min	150403_0177_Caffeic-acid_POS_3min	0.882855	41	TRUE	TRUE	TRUE	TRUE	Phenylpropanoids and polyketides	Cinnamic acids and derivatives	Hydroxycinnamic acids and derivatives	Hydroxycinnamic acids	Phenylpropanoids and polyketides	Cinnamic acids and derivatives	Hydroxycinnamic acids and derivatives	Hydroxycinnamic acids
150403_0011_4-Hydroxy-3-methoxycinna-acid_POS_3min	150403_0072_Chalcone_POS_3min	0.881675	28	TRUE	FALSE	FALSE	FALSE	Phenylpropanoids and polyketides	Cinnamic acids and derivatives	Hydroxycinnamic acids and derivatives	Hydroxycinnamic acids	Phenylpropanoids and polyketides	Linear 1,3-diarylpropanoids	Chalcones and dihydrochalcones	Retrochalcones
150403_0011_4-Hydroxy-3-methoxycinna-acid_POS_3min	150428_V0322_Boldine_POS_3min	0.857589	21	FALSE	FALSE	FALSE	FALSE	Phenylpropanoids and polyketides	Cinnamic acids and derivatives	Hydroxycinnamic acids and derivatives	Hydroxycinnamic acids	Alkaloids and derivatives	Aporphines		Aporphines
150403_0011_4-Hydroxy-3-methoxycinna-acid_POS_3min	150417_T0019_R-2-hydroxy-3-butenyl-gluco_POS_3min	0.83146	16	FALSE	FALSE	FALSE	FALSE	Phenylpropanoids and polyketides	Cinnamic acids and derivatives	Hydroxycinnamic acids and derivatives	Hydroxycinnamic acids	Organic oxygen compounds	Organooxygen compounds	Carbohydrates and carbohydrate conjugates	Monosaccharides
150403_0011_4-Hydroxy-3-methoxycinna-acid_POS_3min	151006_MS0019_INDOLE-3ACETYL-L-ILE-IAILeu_POS_3min	0.8475	14	FALSE	FALSE	FALSE	FALSE	Phenylpropanoids and polyketides	Cinnamic acids and derivatives	Hydroxycinnamic acids and derivatives	Hydroxycinnamic acids	Organic acids and derivatives	Carboxylic acids and derivatives	Amino acids, peptides, and analogues	Amino acids and derivatives
150403_0011_4-Hydroxy-3-methoxycinna-acid_POS_3min	3G4_L-Methionine-sulfoximine_POS_3min	0.810923	12	FALSE	FALSE	FALSE	FALSE	Phenylpropanoids and polyketides	Cinnamic acids and derivatives	Hydroxycinnamic acids and derivatives	Hydroxycinnamic acids	Organic acids and derivatives	Carboxylic acids and derivatives	Amino acids, peptides, and analogues	Amino acids and derivatives
150403_0011_4-Hydroxy-3-methoxycinna-acid_POS_3min	151006_MS0020_INDOLE-3-ACETYL-L-LEU-IALeu_POS_3min	0.822148	11	FALSE	FALSE	FALSE	FALSE	Phenylpropanoids and polyketides	Cinnamic acids and derivatives	Hydroxycinnamic acids and derivatives	Hydroxycinnamic acids	Organic acids and derivatives	Carboxylic acids and derivatives	Amino acids, peptides, and analogues	Amino acids and derivatives
150403_0011_4-Hydroxy-3-methoxycinna-acid_POS_3min	1D2_L-Proline_POS_3min	0.848925	9	FALSE	FALSE	FALSE	FALSE	Phenylpropanoids and polyketides	Cinnamic acids and derivatives	Hydroxycinnamic acids and derivatives	Hydroxycinnamic acids	Organic acids and derivatives	Carboxylic acids and derivatives	Amino acids, peptides, and analogues	Amino acids and derivatives
150403_0011_4-Hydroxy-3-methoxycinna-acid_POS_3min	1E6_L-Asparagine_POS_3min	0.905376	7	FALSE	FALSE	FALSE	FALSE	Phenylpropanoids and polyketides	Cinnamic acids and derivatives	Hydroxycinnamic acids and derivatives	Hydroxycinnamic acids	Organic acids and derivatives	Carboxylic acids and derivatives	Amino acids, peptides, and analogues	Amino acids and derivatives
150403_0072_Chalcone_POS_3min	150428_V0359_Heliamine_POS_3min	0.826443	33	FALSE	FALSE	FALSE	FALSE	Phenylpropanoids and polyketides	Linear 1,3-diarylpropanoids	Chalcones and dihydrochalcones	Retrochalcones	Organoheterocyclic compounds	Isoquinolines and derivatives	Benzylisoquinolines	Benzylisoquinolines
150403_0072_Chalcone_POS_3min	150911_KO0007_Osthole_POS_3min	0.903258	27	TRUE	FALSE	FALSE	FALSE	Phenylpropanoids and polyketides	Linear 1,3-diarylpropanoids	Chalcones and dihydrochalcones	Retrochalcones	Phenylpropanoids and polyketides	Coumarins and derivatives		Coumarins and derivatives
150403_0072_Chalcone_POS_3min	150911_KO0011_Gentiopicroside_POS_3min	0.820855	25	FALSE	FALSE	FALSE	FALSE	Phenylpropanoids and polyketides	Linear 1,3-diarylpropanoids	Chalcones and dihydrochalcones	Retrochalcones	Organic oxygen compounds	Organooxygen compounds	Carbohydrates and carbohydrate conjugates	Glycosyl compounds
150403_0072_Chalcone_POS_3min	1D10_L-Phenylalanine_POS_3min	0.871095	22	FALSE	FALSE	FALSE	FALSE	Phenylpropanoids and polyketides	Linear 1,3-diarylpropanoids	Chalcones and dihydrochalcones	Retrochalcones	Organic acids and derivatives	Carboxylic acids and derivatives	Amino acids, peptides, and analogues	Amino acids and derivatives
150403_0072_Chalcone_POS_3min	3C2_DL-Normetanephrine_POS_3min	0.862774	22	FALSE	FALSE	FALSE	FALSE	Phenylpropanoids and polyketides	Linear 1,3-diarylpropanoids	Chalcones and dihydrochalcones	Retrochalcones	Benzenoids	Phenols	Methoxyphenols	Methoxyphenols
150403_0072_Chalcone_POS_3min	4F8_4-Hydroxy-3-methoxycinnamic_POS_3min	0.874955	22	TRUE	FALSE	FALSE	FALSE	Phenylpropanoids and polyketides	Linear 1,3-diarylpropanoids	Chalcones and dihydrochalcones	Retrochalcones	Phenylpropanoids and polyketides	Cinnamic acids and derivatives	Hydroxycinnamic acids and derivatives	Hydroxycinnamic acids
150403_0072_Chalcone_POS_3min	150424_V0301_Hordenine_POS_3min	0.813876	21	FALSE	FALSE	FALSE	FALSE	Phenylpropanoids and polyketides	Linear 1,3-diarylpropanoids	Chalcones and dihydrochalcones	Retrochalcones	Benzenoids	Benzene and substituted derivatives	Phenethylamines	Phenethylamines
150403_0072_Chalcone_POS_3min	4E11_3-Indoleacetic-acid_POS_3min	0.888558	20	FALSE	FALSE	FALSE	FALSE	Phenylpropanoids and polyketides	Linear 1,3-diarylpropanoids	Chalcones and dihydrochalcones	Retrochalcones	Organoheterocyclic compounds	Indoles and derivatives	Indolyl carboxylic acids and derivatives	Indole-3-acetic acid derivatives
150403_0072_Chalcone_POS_3min	4F10_2-Amino-1-phenylethanol_POS_3min	0.826632	20	FALSE	FALSE	FALSE	FALSE	Phenylpropanoids and polyketides	Linear 1,3-diarylpropanoids	Chalcones and dihydrochalcones	Retrochalcones	Organic nitrogen compounds	Organonitrogen compounds	Amines	Aralkylamines
150403_0072_Chalcone_POS_3min	4F1_N-Acetyl-L-phenylalanine_POS_3min	0.880208	20	FALSE	FALSE	FALSE	FALSE	Phenylpropanoids and polyketides	Linear 1,3-diarylpropanoids	Chalcones and dihydrochalcones	Retrochalcones	Organic acids and derivatives	Carboxylic acids and derivatives	Amino acids, peptides, and analogues	Amino acids and derivatives
150403_0100_Sinapyl-alcohol_POS_3min	151006_MS0010_E-Resveratrol-Trimet-Ether_POS_3min	0.817039	89	FALSE	FALSE	FALSE	FALSE	Benzenoids	Phenols	Methoxyphenols	Methoxyphenols	Phenylpropanoids and polyketides	Stilbenes		Stilbenes
150403_0100_Sinapyl-alcohol_POS_3min	151006_MS0016_trans-pterostilbene_POS_3min	0.817431	86	FALSE	FALSE	FALSE	FALSE	Benzenoids	Phenols	Methoxyphenols	Methoxyphenols	Phenylpropanoids and polyketides	Stilbenes		Stilbenes
150403_0100_Sinapyl-alcohol_POS_3min	150911_KO0003_Atractylenolide-III_POS_3min	0.816648	83	FALSE	FALSE	FALSE	FALSE	Benzenoids	Phenols	Methoxyphenols	Methoxyphenols	Lipids and lipid-like molecules	Prenol lipids	Terpene lactones	Sesquiterpene lactones
150403_0100_Sinapyl-alcohol_POS_3min	150428_V0359_Heliamine_POS_3min	0.802248	71	FALSE	FALSE	FALSE	FALSE	Benzenoids	Phenols	Methoxyphenols	Methoxyphenols	Organoheterocyclic compounds	Isoquinolines and derivatives	Benzylisoquinolines	Benzylisoquinolines
150403_0100_Sinapyl-alcohol_POS_3min	150428_V0349_Napelline_POS_3min	0.801124	62	FALSE	FALSE	FALSE	FALSE	Benzenoids	Phenols	Methoxyphenols	Methoxyphenols	Lipids and lipid-like molecules	Prenol lipids	Diterpenoids	Kaurane diterpenoids
150403_0100_Sinapyl-alcohol_POS_3min	3C2_DL-Normetanephrine_POS_3min	0.865633	60	TRUE	TRUE	TRUE	TRUE	Benzenoids	Phenols	Methoxyphenols	Methoxyphenols	Benzenoids	Phenols	Methoxyphenols	Methoxyphenols
150403_0100_Sinapyl-alcohol_POS_3min	5A2_Dl-5-1-2-dithiolan-3-yl-valer_POS_3min	0.839437	59	FALSE	FALSE	FALSE	FALSE	Benzenoids	Phenols	Methoxyphenols	Methoxyphenols	Organoheterocyclic compounds	Dithiolanes	Lipoamides	Lipoamides
150403_0100_Sinapyl-alcohol_POS_3min	150428_V0337_Karakoline_POS_3min	0.801469	52	FALSE	FALSE	FALSE	FALSE	Benzenoids	Phenols	Methoxyphenols	Methoxyphenols	Lipids and lipid-like molecules	Prenol lipids	Diterpenoids	Aconitane-type diterpenoid alkaloids
150403_0100_Sinapyl-alcohol_POS_3min	150417_V0037_EleutherosideB_POS_3min	0.802928	49	FALSE	FALSE	FALSE	FALSE	Benzenoids	Phenols	Methoxyphenols	Methoxyphenols	Organic oxygen compounds	Organooxygen compounds	Carbohydrates and carbohydrate conjugates	Glycosyl compounds
150403_0100_Sinapyl-alcohol_POS_3min	150911_KO0022_Paeonol_POS_3min	0.82228	49	FALSE	FALSE	FALSE	FALSE	Benzenoids	Phenols	Methoxyphenols	Methoxyphenols	Organic oxygen compounds	Organooxygen compounds	Carbonyl compounds	Ketones
150403_0156_Sinapic-acid_POS_3min	3A4_plus-minus-Octopamine_POS_3min	0.868995	45	FALSE	FALSE	FALSE	FALSE	Phenylpropanoids and polyketides	Cinnamic acids and derivatives	Hydroxycinnamic acids and derivatives	Hydroxycinnamic acids	Benzenoids	Phenols	1-hydroxy-2-unsubstituted benzenoids	1-hydroxy-2-unsubstituted benzenoids
150403_0156_Sinapic-acid_POS_3min	5B2_3-Methoxytyramine_POS_3min	0.875299	45	FALSE	FALSE	FALSE	FALSE	Phenylpropanoids and polyketides	Cinnamic acids and derivatives	Hydroxycinnamic acids and derivatives	Hydroxycinnamic acids	Benzenoids	Phenols	Methoxyphenols	Methoxyphenols
150403_0156_Sinapic-acid_POS_3min	7A3_p-Coumaric-acid_POS_3min	0.908764	34	TRUE	TRUE	TRUE	TRUE	Phenylpropanoids and polyketides	Cinnamic acids and derivatives	Hydroxycinnamic acids and derivatives	Hydroxycinnamic acids	Phenylpropanoids and polyketides	Cinnamic acids and derivatives	Hydroxycinnamic acids and derivatives	Hydroxycinnamic acids
150403_0156_Sinapic-acid_POS_3min	2B12_Dopamine_POS_3min	0.907752	30	FALSE	FALSE	FALSE	FALSE	Phenylpropanoids and polyketides	Cinnamic acids and derivatives	Hydroxycinnamic acids and derivatives	Hydroxycinnamic acids	Benzenoids	Phenols	Benzenediols	Catechols
150403_0156_Sinapic-acid_POS_3min	5B6_4-Aminobenzoic-acid_POS_3min	0.812892	30	FALSE	FALSE	FALSE	FALSE	Phenylpropanoids and polyketides	Cinnamic acids and derivatives	Hydroxycinnamic acids and derivatives	Hydroxycinnamic acids	Benzenoids	Benzene and substituted derivatives	Benzoic acids and derivatives	Aminobenzoic acids and derivatives
150403_0156_Sinapic-acid_POS_3min	2B4_D-Glucuronic-acid_POS_3min	0.816321	28	FALSE	FALSE	FALSE	FALSE	Phenylpropanoids and polyketides	Cinnamic acids and derivatives	Hydroxycinnamic acids and derivatives	Hydroxycinnamic acids	Organic oxygen compounds	Organooxygen compounds	Carbohydrates and carbohydrate conjugates	Sugar acids and derivatives
150403_0156_Sinapic-acid_POS_3min	4G1_Sodium-benzoate_POS_3min	0.808014	17	FALSE	FALSE	FALSE	FALSE	Phenylpropanoids and polyketides	Cinnamic acids and derivatives	Hydroxycinnamic acids and derivatives	Hydroxycinnamic acids	Benzenoids	Benzene and substituted derivatives	Benzoic acids and derivatives	Benzoic acids
150403_0156_Sinapic-acid_POS_3min	1A10_Cytidine_POS_3min	0.851747	16	FALSE	FALSE	FALSE	FALSE	Phenylpropanoids and polyketides	Cinnamic acids and derivatives	Hydroxycinnamic acids and derivatives	Hydroxycinnamic acids	Nucleosides, nucleotides, and analogues	Pyrimidine nucleosides		Pyrimidine nucleosides
150403_0177_Caffeic-acid_POS_3min	4F8_4-Hydroxy-3-methoxycinnamic_POS_3min	0.912378	39	TRUE	TRUE	TRUE	TRUE	Phenylpropanoids and polyketides	Cinnamic acids and derivatives	Hydroxycinnamic acids and derivatives	Hydroxycinnamic acids	Phenylpropanoids and polyketides	Cinnamic acids and derivatives	Hydroxycinnamic acids and derivatives	Hydroxycinnamic acids
150403_0177_Caffeic-acid_POS_3min	4E12_Caffeic-acid_POS_3min	0.85803	34	TRUE	TRUE	TRUE	TRUE	Phenylpropanoids and polyketides	Cinnamic acids and derivatives	Hydroxycinnamic acids and derivatives	Hydroxycinnamic acids	Phenylpropanoids and polyketides	Cinnamic acids and derivatives	Hydroxycinnamic acids and derivatives	Hydroxycinnamic acids
150403_0177_Caffeic-acid_POS_3min	7B4_Rosmarinic-acid_POS_3min	0.875555	27	TRUE	TRUE	TRUE	FALSE	Phenylpropanoids and polyketides	Cinnamic acids and derivatives	Hydroxycinnamic acids and derivatives	Hydroxycinnamic acids	Phenylpropanoids and polyketides	Cinnamic acids and derivatives	Hydroxycinnamic acids and derivatives	Coumaric acids and derivatives
150403_0177_Caffeic-acid_POS_3min	150428_CH0016_HARMANE-SH_POS_3min	0.844009	20	FALSE	FALSE	FALSE	FALSE	Phenylpropanoids and polyketides	Cinnamic acids and derivatives	Hydroxycinnamic acids and derivatives	Hydroxycinnamic acids	Alkaloids and derivatives	Harmala alkaloids		Harmala alkaloids
150403_0177_Caffeic-acid_POS_3min	2D4_N-Methyl-L-glutamic-acid_POS_3min	0.885712	19	FALSE	FALSE	FALSE	FALSE	Phenylpropanoids and polyketides	Cinnamic acids and derivatives	Hydroxycinnamic acids and derivatives	Hydroxycinnamic acids	Organic acids and derivatives	Carboxylic acids and derivatives	Amino acids, peptides, and analogues	Amino acids and derivatives
150403_0177_Caffeic-acid_POS_3min	150504_EX0006_plus-Chelidonine_POS_3min	0.867738	18	FALSE	FALSE	FALSE	FALSE	Phenylpropanoids and polyketides	Cinnamic acids and derivatives	Hydroxycinnamic acids and derivatives	Hydroxycinnamic acids	Alkaloids and derivatives	Benzophenanthridine alkaloids	Hexahydrobenzophenanthridine alkaloids	Hexahydrobenzophenanthridine alkaloids
150403_0177_Caffeic-acid_POS_3min	150504_EX0025_Norharman_POS_3min	0.891733	18	FALSE	FALSE	FALSE	FALSE	Phenylpropanoids and polyketides	Cinnamic acids and derivatives	Hydroxycinnamic acids and derivatives	Hydroxycinnamic acids	Organoheterocyclic compounds	Indoles and derivatives	Pyridoindoles	Beta carbolines
150403_0177_Caffeic-acid_POS_3min	150504_EX0003_Harman_POS_3min	0.868028	14	FALSE	FALSE	FALSE	FALSE	Phenylpropanoids and polyketides	Cinnamic acids and derivatives	Hydroxycinnamic acids and derivatives	Hydroxycinnamic acids	Alkaloids and derivatives	Harmala alkaloids		Harmala alkaloids
150403_0177_Caffeic-acid_POS_3min	5B4_Quinaldic-acid_POS_3min	0.82741	14	FALSE	FALSE	FALSE	FALSE	Phenylpropanoids and polyketides	Cinnamic acids and derivatives	Hydroxycinnamic acids and derivatives	Hydroxycinnamic acids	Organoheterocyclic compounds	Quinolines and derivatives	Quinoline carboxylic acids	Quinoline carboxylic acids
150403_0177_Caffeic-acid_POS_3min	1C7_Pipecolinic-acid_POS_3min	0.81355	13	FALSE	FALSE	FALSE	FALSE	Phenylpropanoids and polyketides	Cinnamic acids and derivatives	Hydroxycinnamic acids and derivatives	Hydroxycinnamic acids	Organic acids and derivatives	Carboxylic acids and derivatives	Amino acids, peptides, and analogues	Amino acids and derivatives
150403_V0173_Apigenin-6-C-glucoside_POS_3min	150403_V0175_Luteolin-6-C-hexopyranoside_POS_3min	0.827949	124	TRUE	TRUE	TRUE	TRUE	Phenylpropanoids and polyketides	Flavonoids	Flavonoid glycosides	Flavonoid C-glycosides	Phenylpropanoids and polyketides	Flavonoids	Flavonoid glycosides	Flavonoid C-glycosides
150403_V0173_Apigenin-6-C-glucoside_POS_3min	3D7_D-Mannosamine_POS_3min	0.819393	46	FALSE	FALSE	FALSE	FALSE	Phenylpropanoids and polyketides	Flavonoids	Flavonoid glycosides	Flavonoid C-glycosides	Organic oxygen compounds	Organooxygen compounds	Carbohydrates and carbohydrate conjugates	Monosaccharides
150403_V0173_Apigenin-6-C-glucoside_POS_3min	150428_V0326_Rinderine_POS_3min	0.823848	36	FALSE	FALSE	FALSE	FALSE	Phenylpropanoids and polyketides	Flavonoids	Flavonoid glycosides	Flavonoid C-glycosides	Alkaloids and derivatives			Alkaloids and derivatives
150403_V0173_Apigenin-6-C-glucoside_POS_3min	2C8_3-Hydroxy-3-methylglutaric_POS_3min	0.850811	28	FALSE	FALSE	FALSE	FALSE	Phenylpropanoids and polyketides	Flavonoids	Flavonoid glycosides	Flavonoid C-glycosides	Lipids and lipid-like molecules	Fatty Acyls	Fatty acids and conjugates	Hydroxy fatty acids
150403_V0173_Apigenin-6-C-glucoside_POS_3min	150417_H0019_sinigrin_POS_3min	0.893072	22	FALSE	FALSE	FALSE	FALSE	Phenylpropanoids and polyketides	Flavonoids	Flavonoid glycosides	Flavonoid C-glycosides	Organic oxygen compounds	Organooxygen compounds	Carbohydrates and carbohydrate conjugates	Monosaccharides
150403_V0173_Apigenin-6-C-glucoside_POS_3min	1F6_Cys-Gly_POS_3min	0.895421	22	FALSE	FALSE	FALSE	FALSE	Phenylpropanoids and polyketides	Flavonoids	Flavonoid glycosides	Flavonoid C-glycosides	Organic acids and derivatives	Carboxylic acids and derivatives	Amino acids, peptides, and analogues	Peptides
150403_V0173_Apigenin-6-C-glucoside_POS_3min	150417_T0116_3-Methylsulfinyl-propylgluco_POS_3min	0.829155	21	FALSE	FALSE	FALSE	FALSE	Phenylpropanoids and polyketides	Flavonoids	Flavonoid glycosides	Flavonoid C-glycosides	Organic oxygen compounds	Organooxygen compounds	Carbohydrates and carbohydrate conjugates	Monosaccharides
150403_V0173_Apigenin-6-C-glucoside_POS_3min	150417_V0142_Glucocheirolin-potassium_POS_3min	0.878155	20	FALSE	FALSE	FALSE	FALSE	Phenylpropanoids and polyketides	Flavonoids	Flavonoid glycosides	Flavonoid C-glycosides	Organic oxygen compounds	Organooxygen compounds	Carbohydrates and carbohydrate conjugates	Monosaccharides
150403_V0173_Apigenin-6-C-glucoside_POS_3min	7B11_Dodecanoic-acid_POS_3min	0.815681	20	FALSE	FALSE	FALSE	FALSE	Phenylpropanoids and polyketides	Flavonoids	Flavonoid glycosides	Flavonoid C-glycosides	Lipids and lipid-like molecules	Fatty Acyls	Fatty acids and conjugates	Medium-chain fatty acids
150403_V0173_Apigenin-6-C-glucoside_POS_3min	150424_V0304_Viridiflorine_POS_3min	0.859036	19	FALSE	FALSE	FALSE	FALSE	Phenylpropanoids and polyketides	Flavonoids	Flavonoid glycosides	Flavonoid C-glycosides	Organoheterocyclic compounds	Pyrrolizidines		Pyrrolizidines
150403_V0174_Apige-6-C-pentopy-8-C-hexopy_POS_3min	150403_V0179_Apige-6-C-hexopy-8-C-pentopy_POS_3min	0.971688	211	TRUE	TRUE	TRUE	TRUE	Phenylpropanoids and polyketides	Flavonoids	Flavonoid glycosides	Flavonoid C-glycosides	Phenylpropanoids and polyketides	Flavonoids	Flavonoid glycosides	Flavonoid C-glycosides
150403_V0174_Apige-6-C-pentopy-8-C-hexopy_POS_3min	150403_V0178_Apige-6-C-hexopy-8-C-hexopy_POS_3min	0.935182	188	TRUE	TRUE	TRUE	TRUE	Phenylpropanoids and polyketides	Flavonoids	Flavonoid glycosides	Flavonoid C-glycosides	Phenylpropanoids and polyketides	Flavonoids	Flavonoid glycosides	Flavonoid C-glycosides
150403_V0174_Apige-6-C-pentopy-8-C-hexopy_POS_3min	7A5_a-Estradiol_POS_3min	0.807217	30	FALSE	FALSE	FALSE	FALSE	Phenylpropanoids and polyketides	Flavonoids	Flavonoid glycosides	Flavonoid C-glycosides	Lipids and lipid-like molecules	Steroids and steroid derivatives	Estrane steroids	Estrogens and derivatives
150403_V0174_Apige-6-C-pentopy-8-C-hexopy_POS_3min	150417_T0016_4-methylthiobutyl-gluco_POS_3min	0.874706	19	FALSE	FALSE	FALSE	FALSE	Phenylpropanoids and polyketides	Flavonoids	Flavonoid glycosides	Flavonoid C-glycosides	Organic oxygen compounds	Organooxygen compounds	Carbohydrates and carbohydrate conjugates	Monosaccharides
150403_V0174_Apige-6-C-pentopy-8-C-hexopy_POS_3min	150504_EX0025_Norharman_POS_3min	0.835958	16	FALSE	FALSE	FALSE	FALSE	Phenylpropanoids and polyketides	Flavonoids	Flavonoid glycosides	Flavonoid C-glycosides	Organoheterocyclic compounds	Indoles and derivatives	Pyridoindoles	Beta carbolines
150403_V0174_Apige-6-C-pentopy-8-C-hexopy_POS_3min	150417_T0116_3-Methylsulfinyl-propylgluco_POS_3min	0.853078	15	FALSE	FALSE	FALSE	FALSE	Phenylpropanoids and polyketides	Flavonoids	Flavonoid glycosides	Flavonoid C-glycosides	Organic oxygen compounds	Organooxygen compounds	Carbohydrates and carbohydrate conjugates	Monosaccharides
150403_V0174_Apige-6-C-pentopy-8-C-hexopy_POS_3min	150417_T0123_p-Hydroxybenzylglucosinolate_POS_3min	0.932917	13	FALSE	FALSE	FALSE	FALSE	Phenylpropanoids and polyketides	Flavonoids	Flavonoid glycosides	Flavonoid C-glycosides	Organic oxygen compounds	Organooxygen compounds	Carbohydrates and carbohydrate conjugates	Monosaccharides
150403_V0174_Apige-6-C-pentopy-8-C-hexopy_POS_3min	150417_V0142_Glucocheirolin-potassium_POS_3min	0.940271	13	FALSE	FALSE	FALSE	FALSE	Phenylpropanoids and polyketides	Flavonoids	Flavonoid glycosides	Flavonoid C-glycosides	Organic oxygen compounds	Organooxygen compounds	Carbohydrates and carbohydrate conjugates	Monosaccharides
150403_V0174_Apige-6-C-pentopy-8-C-hexopy_POS_3min	150428_V0335_O-Acetylsolasodine_POS_3min	0.835247	13	FALSE	FALSE	FALSE	FALSE	Phenylpropanoids and polyketides	Flavonoids	Flavonoid glycosides	Flavonoid C-glycosides	Lipids and lipid-like molecules	Steroids and steroid derivatives	Steroidal alkaloids	Spirosolanes and derivatives
150403_V0174_Apige-6-C-pentopy-8-C-hexopy_POS_3min	4B9_Stachyose-hydrate_POS_3min	0.856195	13	FALSE	FALSE	FALSE	FALSE	Phenylpropanoids and polyketides	Flavonoids	Flavonoid glycosides	Flavonoid C-glycosides	Organic oxygen compounds	Organooxygen compounds	Carbohydrates and carbohydrate conjugates	Oligosaccharides
150403_V0175_Luteolin-6-C-hexopyranoside_POS_3min	3D7_D-Mannosamine_POS_3min	0.804562	49	FALSE	FALSE	FALSE	FALSE	Phenylpropanoids and polyketides	Flavonoids	Flavonoid glycosides	Flavonoid C-glycosides	Organic oxygen compounds	Organooxygen compounds	Carbohydrates and carbohydrate conjugates	Monosaccharides
150403_V0175_Luteolin-6-C-hexopyranoside_POS_3min	150504_EX0048_Tetrahydroalstonine_POS_3min	0.807396	36	FALSE	FALSE	FALSE	FALSE	Phenylpropanoids and polyketides	Flavonoids	Flavonoid glycosides	Flavonoid C-glycosides	Alkaloids and derivatives	Yohimbine alkaloids		Yohimbine alkaloids
150403_V0175_Luteolin-6-C-hexopyranoside_POS_3min	150417_H0019_sinigrin_POS_3min	0.858046	25	FALSE	FALSE	FALSE	FALSE	Phenylpropanoids and polyketides	Flavonoids	Flavonoid glycosides	Flavonoid C-glycosides	Organic oxygen compounds	Organooxygen compounds	Carbohydrates and carbohydrate conjugates	Monosaccharides
150403_V0175_Luteolin-6-C-hexopyranoside_POS_3min	150417_V0142_Glucocheirolin-potassium_POS_3min	0.822642	23	FALSE	FALSE	FALSE	FALSE	Phenylpropanoids and polyketides	Flavonoids	Flavonoid glycosides	Flavonoid C-glycosides	Organic oxygen compounds	Organooxygen compounds	Carbohydrates and carbohydrate conjugates	Monosaccharides
150403_V0175_Luteolin-6-C-hexopyranoside_POS_3min	150428_V0335_O-Acetylsolasodine_POS_3min	0.833192	23	FALSE	FALSE	FALSE	FALSE	Phenylpropanoids and polyketides	Flavonoids	Flavonoid glycosides	Flavonoid C-glycosides	Lipids and lipid-like molecules	Steroids and steroid derivatives	Steroidal alkaloids	Spirosolanes and derivatives
150403_V0175_Luteolin-6-C-hexopyranoside_POS_3min	150504_EX0025_Norharman_POS_3min	0.818431	22	FALSE	FALSE	FALSE	FALSE	Phenylpropanoids and polyketides	Flavonoids	Flavonoid glycosides	Flavonoid C-glycosides	Organoheterocyclic compounds	Indoles and derivatives	Pyridoindoles	Beta carbolines
150403_V0175_Luteolin-6-C-hexopyranoside_POS_3min	1F6_Cys-Gly_POS_3min	0.883873	22	FALSE	FALSE	FALSE	FALSE	Phenylpropanoids and polyketides	Flavonoids	Flavonoid glycosides	Flavonoid C-glycosides	Organic acids and derivatives	Carboxylic acids and derivatives	Amino acids, peptides, and analogues	Peptides
150403_V0175_Luteolin-6-C-hexopyranoside_POS_3min	2F3_Sodium-gluconate_POS_3min	0.844218	21	FALSE	FALSE	FALSE	FALSE	Phenylpropanoids and polyketides	Flavonoids	Flavonoid glycosides	Flavonoid C-glycosides	Organic oxygen compounds	Organooxygen compounds	Carbohydrates and carbohydrate conjugates	Sugar acids and derivatives
150403_V0175_Luteolin-6-C-hexopyranoside_POS_3min	1D4_Uridine_POS_3min	0.924572	19	FALSE	FALSE	FALSE	FALSE	Phenylpropanoids and polyketides	Flavonoids	Flavonoid glycosides	Flavonoid C-glycosides	Nucleosides, nucleotides, and analogues	Pyrimidine nucleosides		Pyrimidine nucleosides
150403_V0175_Luteolin-6-C-hexopyranoside_POS_3min	150424_V0304_Viridiflorine_POS_3min	0.835917	18	FALSE	FALSE	FALSE	FALSE	Phenylpropanoids and polyketides	Flavonoids	Flavonoid glycosides	Flavonoid C-glycosides	Organoheterocyclic compounds	Pyrrolizidines		Pyrrolizidines
150403_V0178_Apige-6-C-hexopy-8-C-hexopy_POS_3min	150403_V0179_Apige-6-C-hexopy-8-C-pentopy_POS_3min	0.936286	193	TRUE	TRUE	TRUE	TRUE	Phenylpropanoids and polyketides	Flavonoids	Flavonoid glycosides	Flavonoid C-glycosides	Phenylpropanoids and polyketides	Flavonoids	Flavonoid glycosides	Flavonoid C-glycosides
150403_V0178_Apige-6-C-hexopy-8-C-hexopy_POS_3min	7A5_a-Estradiol_POS_3min	0.820939	32	FALSE	FALSE	FALSE	FALSE	Phenylpropanoids and polyketides	Flavonoids	Flavonoid glycosides	Flavonoid C-glycosides	Lipids and lipid-like molecules	Steroids and steroid derivatives	Estrane steroids	Estrogens and derivatives
150403_V0178_Apige-6-C-hexopy-8-C-hexopy_POS_3min	2A9_Dulcitol_POS_3min	0.84538	16	FALSE	FALSE	FALSE	FALSE	Phenylpropanoids and polyketides	Flavonoids	Flavonoid glycosides	Flavonoid C-glycosides	Organic oxygen compounds	Organooxygen compounds	Carbohydrates and carbohydrate conjugates	Sugar alcohols
150403_V0178_Apige-6-C-hexopy-8-C-hexopy_POS_3min	150417_V0144_Glucobarbarin-potassium_POS_3min	0.878479	15	FALSE	FALSE	FALSE	FALSE	Phenylpropanoids and polyketides	Flavonoids	Flavonoid glycosides	Flavonoid C-glycosides	Organic oxygen compounds	Organooxygen compounds	Carbohydrates and carbohydrate conjugates	Glycosyl compounds
150403_V0178_Apige-6-C-hexopy-8-C-hexopy_POS_3min	150417_T0116_3-Methylsulfinyl-propylgluco_POS_3min	0.913054	14	FALSE	FALSE	FALSE	FALSE	Phenylpropanoids and polyketides	Flavonoids	Flavonoid glycosides	Flavonoid C-glycosides	Organic oxygen compounds	Organooxygen compounds	Carbohydrates and carbohydrate conjugates	Monosaccharides
150403_V0178_Apige-6-C-hexopy-8-C-hexopy_POS_3min	150417_T0123_p-Hydroxybenzylglucosinolate_POS_3min	0.888231	14	FALSE	FALSE	FALSE	FALSE	Phenylpropanoids and polyketides	Flavonoids	Flavonoid glycosides	Flavonoid C-glycosides	Organic oxygen compounds	Organooxygen compounds	Carbohydrates and carbohydrate conjugates	Monosaccharides
150403_V0178_Apige-6-C-hexopy-8-C-hexopy_POS_3min	150428_V0335_O-Acetylsolasodine_POS_3min	0.863397	14	FALSE	FALSE	FALSE	FALSE	Phenylpropanoids and polyketides	Flavonoids	Flavonoid glycosides	Flavonoid C-glycosides	Lipids and lipid-like molecules	Steroids and steroid derivatives	Steroidal alkaloids	Spirosolanes and derivatives
150403_V0178_Apige-6-C-hexopy-8-C-hexopy_POS_3min	3F8_D-plus-Raffinose_POS_3min	0.889836	14	FALSE	FALSE	FALSE	FALSE	Phenylpropanoids and polyketides	Flavonoids	Flavonoid glycosides	Flavonoid C-glycosides	Organic oxygen compounds	Organooxygen compounds	Carbohydrates and carbohydrate conjugates	Oligosaccharides
150403_V0178_Apige-6-C-hexopy-8-C-hexopy_POS_3min	7B11_Dodecanoic-acid_POS_3min	0.882599	14	FALSE	FALSE	FALSE	FALSE	Phenylpropanoids and polyketides	Flavonoids	Flavonoid glycosides	Flavonoid C-glycosides	Lipids and lipid-like molecules	Fatty Acyls	Fatty acids and conjugates	Medium-chain fatty acids
150403_V0178_Apige-6-C-hexopy-8-C-hexopy_POS_3min	150417_H0019_sinigrin_POS_3min	0.964441	13	FALSE	FALSE	FALSE	FALSE	Phenylpropanoids and polyketides	Flavonoids	Flavonoid glycosides	Flavonoid C-glycosides	Organic oxygen compounds	Organooxygen compounds	Carbohydrates and carbohydrate conjugates	Monosaccharides
150403_V0179_Apige-6-C-hexopy-8-C-pentopy_POS_3min	150417_T0016_4-methylthiobutyl-gluco_POS_3min	0.830768	23	FALSE	FALSE	FALSE	FALSE	Phenylpropanoids and polyketides	Flavonoids	Flavonoid glycosides	Flavonoid C-glycosides	Organic oxygen compounds	Organooxygen compounds	Carbohydrates and carbohydrate conjugates	Monosaccharides
150403_V0179_Apige-6-C-hexopy-8-C-pentopy_POS_3min	150428_V0335_O-Acetylsolasodine_POS_3min	0.848179	20	FALSE	FALSE	FALSE	FALSE	Phenylpropanoids and polyketides	Flavonoids	Flavonoid glycosides	Flavonoid C-glycosides	Lipids and lipid-like molecules	Steroids and steroid derivatives	Steroidal alkaloids	Spirosolanes and derivatives
150403_V0179_Apige-6-C-hexopy-8-C-pentopy_POS_3min	150504_EX0025_Norharman_POS_3min	0.822597	19	FALSE	FALSE	FALSE	FALSE	Phenylpropanoids and polyketides	Flavonoids	Flavonoid glycosides	Flavonoid C-glycosides	Organoheterocyclic compounds	Indoles and derivatives	Pyridoindoles	Beta carbolines
150403_V0179_Apige-6-C-hexopy-8-C-pentopy_POS_3min	150417_T0116_3-Methylsulfinyl-propylgluco_POS_3min	0.918436	17	FALSE	FALSE	FALSE	FALSE	Phenylpropanoids and polyketides	Flavonoids	Flavonoid glycosides	Flavonoid C-glycosides	Organic oxygen compounds	Organooxygen compounds	Carbohydrates and carbohydrate conjugates	Monosaccharides
150403_V0179_Apige-6-C-hexopy-8-C-pentopy_POS_3min	7B11_Dodecanoic-acid_POS_3min	0.847842	17	FALSE	FALSE	FALSE	FALSE	Phenylpropanoids and polyketides	Flavonoids	Flavonoid glycosides	Flavonoid C-glycosides	Lipids and lipid-like molecules	Fatty Acyls	Fatty acids and conjugates	Medium-chain fatty acids
150403_V0179_Apige-6-C-hexopy-8-C-pentopy_POS_3min	150417_H0019_sinigrin_POS_3min	0.942279	16	FALSE	FALSE	FALSE	FALSE	Phenylpropanoids and polyketides	Flavonoids	Flavonoid glycosides	Flavonoid C-glycosides	Organic oxygen compounds	Organooxygen compounds	Carbohydrates and carbohydrate conjugates	Monosaccharides
150403_V0179_Apige-6-C-hexopy-8-C-pentopy_POS_3min	150417_V0142_Glucocheirolin-potassium_POS_3min	0.895572	16	FALSE	FALSE	FALSE	FALSE	Phenylpropanoids and polyketides	Flavonoids	Flavonoid glycosides	Flavonoid C-glycosides	Organic oxygen compounds	Organooxygen compounds	Carbohydrates and carbohydrate conjugates	Monosaccharides
150403_V0179_Apige-6-C-hexopy-8-C-pentopy_POS_3min	4B9_Stachyose-hydrate_POS_3min	0.908306	14	FALSE	FALSE	FALSE	FALSE	Phenylpropanoids and polyketides	Flavonoids	Flavonoid glycosides	Flavonoid C-glycosides	Organic oxygen compounds	Organooxygen compounds	Carbohydrates and carbohydrate conjugates	Oligosaccharides
150403_V0179_Apige-6-C-hexopy-8-C-pentopy_POS_3min	2A5_D-plus-Glucosamine_POS_3min	0.846801	12	FALSE	FALSE	FALSE	FALSE	Phenylpropanoids and polyketides	Flavonoids	Flavonoid glycosides	Flavonoid C-glycosides	Organic oxygen compounds	Organooxygen compounds	Carbohydrates and carbohydrate conjugates	Monosaccharides
150403_V0179_Apige-6-C-hexopy-8-C-pentopy_POS_3min	150428_V0327_Petiline_POS_3min	0.984174	10	FALSE	FALSE	FALSE	FALSE	Phenylpropanoids and polyketides	Flavonoids	Flavonoid glycosides	Flavonoid C-glycosides	Lipids and lipid-like molecules	Steroids and steroid derivatives	Steroidal alkaloids	22,26-epiminocholestanes
150403_V0180_Luteo-6-C-hexopy-8-C-hexopy_POS_3min	150417_T0017_4-methylsulfinylbutyl-gluco_POS_3min	0.831413	15	FALSE	FALSE	FALSE	FALSE	Phenylpropanoids and polyketides	Flavonoids	Flavonoid glycosides	Flavonoid C-glycosides	Organic oxygen compounds	Organooxygen compounds	Carbohydrates and carbohydrate conjugates	Monosaccharides
150403_V0180_Luteo-6-C-hexopy-8-C-hexopy_POS_3min	150417_T0121_Gluconasturtiin_POS_3min	0.957012	13	FALSE	FALSE	FALSE	FALSE	Phenylpropanoids and polyketides	Flavonoids	Flavonoid glycosides	Flavonoid C-glycosides	Organic oxygen compounds	Organooxygen compounds	Carbohydrates and carbohydrate conjugates	Monosaccharides
150403_V0180_Luteo-6-C-hexopy-8-C-hexopy_POS_3min	3F8_D-plus-Raffinose_POS_3min	0.96172	13	FALSE	FALSE	FALSE	FALSE	Phenylpropanoids and polyketides	Flavonoids	Flavonoid glycosides	Flavonoid C-glycosides	Organic oxygen compounds	Organooxygen compounds	Carbohydrates and carbohydrate conjugates	Oligosaccharides
150403_V0180_Luteo-6-C-hexopy-8-C-hexopy_POS_3min	4B9_Stachyose-hydrate_POS_3min	0.952369	13	FALSE	FALSE	FALSE	FALSE	Phenylpropanoids and polyketides	Flavonoids	Flavonoid glycosides	Flavonoid C-glycosides	Organic oxygen compounds	Organooxygen compounds	Carbohydrates and carbohydrate conjugates	Oligosaccharides
150403_V0180_Luteo-6-C-hexopy-8-C-hexopy_POS_3min	150428_V0335_O-Acetylsolasodine_POS_3min	0.851043	12	FALSE	FALSE	FALSE	FALSE	Phenylpropanoids and polyketides	Flavonoids	Flavonoid glycosides	Flavonoid C-glycosides	Lipids and lipid-like molecules	Steroids and steroid derivatives	Steroidal alkaloids	Spirosolanes and derivatives
150403_V0180_Luteo-6-C-hexopy-8-C-hexopy_POS_3min	150417_H0019_sinigrin_POS_3min	0.944688	9	FALSE	FALSE	FALSE	FALSE	Phenylpropanoids and polyketides	Flavonoids	Flavonoid glycosides	Flavonoid C-glycosides	Organic oxygen compounds	Organooxygen compounds	Carbohydrates and carbohydrate conjugates	Monosaccharides
150403_V0180_Luteo-6-C-hexopy-8-C-hexopy_POS_3min	3F10_D-Lactose_POS_3min	0.950009	7	FALSE	FALSE	FALSE	FALSE	Phenylpropanoids and polyketides	Flavonoids	Flavonoid glycosides	Flavonoid C-glycosides	Organic oxygen compounds	Organooxygen compounds	Carbohydrates and carbohydrate conjugates	Glycosyl compounds
150403_V0180_Luteo-6-C-hexopy-8-C-hexopy_POS_3min	5D4_Melibiose_POS_3min	0.850606	7	FALSE	FALSE	FALSE	FALSE	Phenylpropanoids and polyketides	Flavonoids	Flavonoid glycosides	Flavonoid C-glycosides	Lipids and lipid-like molecules	Fatty Acyls	Fatty acyl glycosides	Fatty acyl glycosides of mono- and disaccharides
150403_V0180_Luteo-6-C-hexopy-8-C-hexopy_POS_3min	150428_V0346_Sparteine_POS_3min	0.997153	6	FALSE	FALSE	FALSE	FALSE	Phenylpropanoids and polyketides	Flavonoids	Flavonoid glycosides	Flavonoid C-glycosides	Alkaloids and derivatives	Lupin alkaloids	Sparteine, lupanine, and related alkaloids	Sparteine, lupanine, and related alkaloids
150403_V0180_Luteo-6-C-hexopy-8-C-hexopy_POS_3min	1G6_D-plus-Trehalose_POS_3min	0.823716	6	FALSE	FALSE	FALSE	FALSE	Phenylpropanoids and polyketides	Flavonoids	Flavonoid glycosides	Flavonoid C-glycosides	Organic oxygen compounds	Organooxygen compounds	Carbohydrates and carbohydrate conjugates	Glycosyl compounds
150403_V0189_Chrysin_POS_3min	150428_CH0032_RETRORSINE-SH_POS_3min	0.81313	55	TRUE	FALSE	FALSE	FALSE	Phenylpropanoids and polyketides	Flavonoids	Flavones	Flavones	Phenylpropanoids and polyketides	Macrolides and analogues		Macrolides and analogues
150403_V0189_Chrysin_POS_3min	5C7_Xylitol_POS_3min	0.801472	42	FALSE	FALSE	FALSE	FALSE	Phenylpropanoids and polyketides	Flavonoids	Flavones	Flavones	Organic oxygen compounds	Organooxygen compounds	Carbohydrates and carbohydrate conjugates	Sugar alcohols
150403_V0189_Chrysin_POS_3min	5D1_D-plus-Galactose_POS_3min	0.801608	39	FALSE	FALSE	FALSE	FALSE	Phenylpropanoids and polyketides	Flavonoids	Flavones	Flavones	Organic oxygen compounds	Organooxygen compounds	Carbohydrates and carbohydrate conjugates	Monosaccharides
150403_V0189_Chrysin_POS_3min	5C10_D-plus-Mannose_POS_3min	0.820104	31	FALSE	FALSE	FALSE	FALSE	Phenylpropanoids and polyketides	Flavonoids	Flavones	Flavones	Organic oxygen compounds	Organooxygen compounds	Carbohydrates and carbohydrate conjugates	Monosaccharides
150403_V0189_Chrysin_POS_3min	150428_V0345_Lobeline_POS_3min	0.819299	26	FALSE	FALSE	FALSE	FALSE	Phenylpropanoids and polyketides	Flavonoids	Flavones	Flavones	Organic oxygen compounds	Organooxygen compounds	Carbonyl compounds	Ketones
150403_V0189_Chrysin_POS_3min	150504_EX0050_Tropine_POS_3min	0.844409	23	FALSE	FALSE	FALSE	FALSE	Phenylpropanoids and polyketides	Flavonoids	Flavones	Flavones	Alkaloids and derivatives	Tropane alkaloids		Tropane alkaloids
150403_V0189_Chrysin_POS_3min	3E8_N-Acetyl-DL-glutamic-acid_POS_3min	0.807616	19	FALSE	FALSE	FALSE	FALSE	Phenylpropanoids and polyketides	Flavonoids	Flavones	Flavones	Organic acids and derivatives	Carboxylic acids and derivatives	Amino acids, peptides, and analogues	Amino acids and derivatives
150403_V0189_Chrysin_POS_3min	150504_EX0010_Convolvamine_POS_3min	0.879724	18	FALSE	FALSE	FALSE	FALSE	Phenylpropanoids and polyketides	Flavonoids	Flavones	Flavones	Benzenoids	Benzene and substituted derivatives	Benzoic acids and derivatives	Methoxybenzoic acids and derivatives
150403_V0189_Chrysin_POS_3min	150424_V0308_Thalsimine_POS_3min	0.872666	17	TRUE	FALSE	FALSE	FALSE	Phenylpropanoids and polyketides	Flavonoids	Flavones	Flavones	Phenylpropanoids and polyketides	Tannins		Tannins
150403_V0189_Chrysin_POS_3min	5A8_Hippuric-acid_POS_3min	0.940584	13	FALSE	FALSE	FALSE	FALSE	Phenylpropanoids and polyketides	Flavonoids	Flavones	Flavones	Benzenoids	Benzene and substituted derivatives	Benzoic acids and derivatives	Benzamides
150403_V0413_Kaempferol-3-O-sophoroside_POS_3min	150417_T0124_2R-2-Hydr-2-phenethylgluco_POS_3min	0.852889	26	FALSE	FALSE	FALSE	FALSE	Phenylpropanoids and polyketides	Flavonoids	Flavonoid glycosides	Flavonoid O-glycosides	Organic oxygen compounds	Organooxygen compounds	Carbohydrates and carbohydrate conjugates	Monosaccharides
150403_V0413_Kaempferol-3-O-sophoroside_POS_3min	150925_KO0013_Saikosaponin-b2_POS_3min	0.804508	26	FALSE	FALSE	FALSE	FALSE	Phenylpropanoids and polyketides	Flavonoids	Flavonoid glycosides	Flavonoid O-glycosides	Lipids and lipid-like molecules	Prenol lipids	Terpene glycosides	Triterpene glycosides
150403_V0413_Kaempferol-3-O-sophoroside_POS_3min	150417_V0144_Glucobarbarin-potassium_POS_3min	0.805569	25	FALSE	FALSE	FALSE	FALSE	Phenylpropanoids and polyketides	Flavonoids	Flavonoid glycosides	Flavonoid O-glycosides	Organic oxygen compounds	Organooxygen compounds	Carbohydrates and carbohydrate conjugates	Glycosyl compounds
150403_V0413_Kaempferol-3-O-sophoroside_POS_3min	150925_KO0012_Saikosaponin-a_POS_3min	0.807364	25	FALSE	FALSE	FALSE	FALSE	Phenylpropanoids and polyketides	Flavonoids	Flavonoid glycosides	Flavonoid O-glycosides	Lipids and lipid-like molecules	Prenol lipids	Terpene glycosides	Triterpene glycosides
150403_V0413_Kaempferol-3-O-sophoroside_POS_3min	150424_V0299_Strychnine-nitrate_POS_3min	0.84595	20	FALSE	FALSE	FALSE	FALSE	Phenylpropanoids and polyketides	Flavonoids	Flavonoid glycosides	Flavonoid O-glycosides	Alkaloids and derivatives	Strychnos alkaloids		Strychnos alkaloids
150403_V0413_Kaempferol-3-O-sophoroside_POS_3min	151002_EX0064_Ginsenoside-Rg2_POS_3min	0.838616	19	FALSE	FALSE	FALSE	FALSE	Phenylpropanoids and polyketides	Flavonoids	Flavonoid glycosides	Flavonoid O-glycosides	Lipids and lipid-like molecules	Prenol lipids	Terpene glycosides	Triterpene glycosides
150403_V0413_Kaempferol-3-O-sophoroside_POS_3min	150428_V0324_Isohernandezine_POS_3min	0.81336	18	TRUE	FALSE	FALSE	FALSE	Phenylpropanoids and polyketides	Flavonoids	Flavonoid glycosides	Flavonoid O-glycosides	Phenylpropanoids and polyketides	Tannins		Tannins
150403_V0413_Kaempferol-3-O-sophoroside_POS_3min	150417_H0019_sinigrin_POS_3min	0.96229	15	FALSE	FALSE	FALSE	FALSE	Phenylpropanoids and polyketides	Flavonoids	Flavonoid glycosides	Flavonoid O-glycosides	Organic oxygen compounds	Organooxygen compounds	Carbohydrates and carbohydrate conjugates	Monosaccharides
150403_V0413_Kaempferol-3-O-sophoroside_POS_3min	150417_T0016_4-methylthiobutyl-gluco_POS_3min	0.850217	15	FALSE	FALSE	FALSE	FALSE	Phenylpropanoids and polyketides	Flavonoids	Flavonoid glycosides	Flavonoid O-glycosides	Organic oxygen compounds	Organooxygen compounds	Carbohydrates and carbohydrate conjugates	Monosaccharides
150403_V0413_Kaempferol-3-O-sophoroside_POS_3min	150417_T0116_3-Methylsulfinyl-propylgluco_POS_3min	0.8891	15	FALSE	FALSE	FALSE	FALSE	Phenylpropanoids and polyketides	Flavonoids	Flavonoid glycosides	Flavonoid O-glycosides	Organic oxygen compounds	Organooxygen compounds	Carbohydrates and carbohydrate conjugates	Monosaccharides
150417_H0019_sinigrin_POS_3min	150417_T0116_3-Methylsulfinyl-propylgluco_POS_3min	0.840843	31	TRUE	TRUE	TRUE	TRUE	Organic oxygen compounds	Organooxygen compounds	Carbohydrates and carbohydrate conjugates	Monosaccharides	Organic oxygen compounds	Organooxygen compounds	Carbohydrates and carbohydrate conjugates	Monosaccharides
150417_H0019_sinigrin_POS_3min	150417_T0016_4-methylthiobutyl-gluco_POS_3min	0.857082	28	TRUE	TRUE	TRUE	TRUE	Organic oxygen compounds	Organooxygen compounds	Carbohydrates and carbohydrate conjugates	Monosaccharides	Organic oxygen compounds	Organooxygen compounds	Carbohydrates and carbohydrate conjugates	Monosaccharides
150417_H0019_sinigrin_POS_3min	150417_T0120_Benzylglucosinolate_POS_3min	0.803756	28	TRUE	TRUE	TRUE	TRUE	Organic oxygen compounds	Organooxygen compounds	Carbohydrates and carbohydrate conjugates	Monosaccharides	Organic oxygen compounds	Organooxygen compounds	Carbohydrates and carbohydrate conjugates	Monosaccharides
150417_H0019_sinigrin_POS_3min	150417_V0142_Glucocheirolin-potassium_POS_3min	0.892406	27	TRUE	TRUE	TRUE	TRUE	Organic oxygen compounds	Organooxygen compounds	Carbohydrates and carbohydrate conjugates	Monosaccharides	Organic oxygen compounds	Organooxygen compounds	Carbohydrates and carbohydrate conjugates	Monosaccharides
150417_H0019_sinigrin_POS_3min	3D7_D-Mannosamine_POS_3min	0.821296	27	TRUE	TRUE	TRUE	TRUE	Organic oxygen compounds	Organooxygen compounds	Carbohydrates and carbohydrate conjugates	Monosaccharides	Organic oxygen compounds	Organooxygen compounds	Carbohydrates and carbohydrate conjugates	Monosaccharides
150417_H0019_sinigrin_POS_3min	4C1_D-plus-Galactosamine_POS_3min	0.836761	27	TRUE	TRUE	TRUE	TRUE	Organic oxygen compounds	Organooxygen compounds	Carbohydrates and carbohydrate conjugates	Monosaccharides	Organic oxygen compounds	Organooxygen compounds	Carbohydrates and carbohydrate conjugates	Monosaccharides
150417_H0019_sinigrin_POS_3min	3E4_D-Glucosaminic-acid_POS_3min	0.889339	25	FALSE	FALSE	FALSE	FALSE	Organic oxygen compounds	Organooxygen compounds	Carbohydrates and carbohydrate conjugates	Monosaccharides	Organic acids and derivatives	Carboxylic acids and derivatives	Amino acids, peptides, and analogues	Amino acids and derivatives
150417_H0019_sinigrin_POS_3min	150911_KO0033_Liquiritin_POS_3min	0.814976	24	FALSE	FALSE	FALSE	FALSE	Organic oxygen compounds	Organooxygen compounds	Carbohydrates and carbohydrate conjugates	Monosaccharides	Phenylpropanoids and polyketides	Flavonoids	Flavonoid glycosides	Flavonoid O-glycosides
150417_H0019_sinigrin_POS_3min	150417_T0019_R-2-hydroxy-3-butenyl-gluco_POS_3min	0.817749	22	TRUE	TRUE	TRUE	TRUE	Organic oxygen compounds	Organooxygen compounds	Carbohydrates and carbohydrate conjugates	Monosaccharides	Organic oxygen compounds	Organooxygen compounds	Carbohydrates and carbohydrate conjugates	Monosaccharides
150417_H0019_sinigrin_POS_3min	150925_KO0043_Tectorigenin_POS_3min	0.811074	21	FALSE	FALSE	FALSE	FALSE	Organic oxygen compounds	Organooxygen compounds	Carbohydrates and carbohydrate conjugates	Monosaccharides	Phenylpropanoids and polyketides	Isoflavonoids	Isoflav-2-enes	Isoflavones
150417_T0016_4-methylthiobutyl-gluco_POS_3min	150417_T0017_4-methylsulfinylbutyl-gluco_POS_3min	0.882741	54	TRUE	TRUE	TRUE	TRUE	Organic oxygen compounds	Organooxygen compounds	Carbohydrates and carbohydrate conjugates	Monosaccharides	Organic oxygen compounds	Organooxygen compounds	Carbohydrates and carbohydrate conjugates	Monosaccharides
150417_T0016_4-methylthiobutyl-gluco_POS_3min	150417_T0120_Benzylglucosinolate_POS_3min	0.880377	34	TRUE	TRUE	TRUE	TRUE	Organic oxygen compounds	Organooxygen compounds	Carbohydrates and carbohydrate conjugates	Monosaccharides	Organic oxygen compounds	Organooxygen compounds	Carbohydrates and carbohydrate conjugates	Monosaccharides
150417_T0016_4-methylthiobutyl-gluco_POS_3min	5D5_D-Sorbitol_POS_3min	0.820779	30	TRUE	TRUE	TRUE	FALSE	Organic oxygen compounds	Organooxygen compounds	Carbohydrates and carbohydrate conjugates	Monosaccharides	Organic oxygen compounds	Organooxygen compounds	Carbohydrates and carbohydrate conjugates	Sugar alcohols
150417_T0016_4-methylthiobutyl-gluco_POS_3min	150424_V0314_Cyclo-prolylglycine_POS_3min	0.81795	28	FALSE	FALSE	FALSE	FALSE	Organic oxygen compounds	Organooxygen compounds	Carbohydrates and carbohydrate conjugates	Monosaccharides	Organic acids and derivatives	Carboxylic acids and derivatives	Amino acids, peptides, and analogues	Amino acids and derivatives
150417_T0016_4-methylthiobutyl-gluco_POS_3min	5C6_L-minus-Sorbose_POS_3min	0.838912	28	TRUE	TRUE	TRUE	TRUE	Organic oxygen compounds	Organooxygen compounds	Carbohydrates and carbohydrate conjugates	Monosaccharides	Organic oxygen compounds	Organooxygen compounds	Carbohydrates and carbohydrate conjugates	Monosaccharides
150417_T0016_4-methylthiobutyl-gluco_POS_3min	150417_T0123_p-Hydroxybenzylglucosinolate_POS_3min	0.874836	26	TRUE	TRUE	TRUE	TRUE	Organic oxygen compounds	Organooxygen compounds	Carbohydrates and carbohydrate conjugates	Monosaccharides	Organic oxygen compounds	Organooxygen compounds	Carbohydrates and carbohydrate conjugates	Monosaccharides
150417_T0016_4-methylthiobutyl-gluco_POS_3min	150417_V0037_EleutherosideB_POS_3min	0.846462	26	TRUE	TRUE	TRUE	FALSE	Organic oxygen compounds	Organooxygen compounds	Carbohydrates and carbohydrate conjugates	Monosaccharides	Organic oxygen compounds	Organooxygen compounds	Carbohydrates and carbohydrate conjugates	Glycosyl compounds
150417_T0016_4-methylthiobutyl-gluco_POS_3min	5C8_Adonitol_POS_3min	0.836197	26	TRUE	TRUE	TRUE	FALSE	Organic oxygen compounds	Organooxygen compounds	Carbohydrates and carbohydrate conjugates	Monosaccharides	Organic oxygen compounds	Organooxygen compounds	Carbohydrates and carbohydrate conjugates	Sugar alcohols
150417_T0016_4-methylthiobutyl-gluco_POS_3min	5D7_D-minus-Tagatose_POS_3min	0.801597	26	TRUE	TRUE	TRUE	TRUE	Organic oxygen compounds	Organooxygen compounds	Carbohydrates and carbohydrate conjugates	Monosaccharides	Organic oxygen compounds	Organooxygen compounds	Carbohydrates and carbohydrate conjugates	Monosaccharides
150417_T0016_4-methylthiobutyl-gluco_POS_3min	5D3_D-Allose_POS_3min	0.831002	22	TRUE	TRUE	TRUE	TRUE	Organic oxygen compounds	Organooxygen compounds	Carbohydrates and carbohydrate conjugates	Monosaccharides	Organic oxygen compounds	Organooxygen compounds	Carbohydrates and carbohydrate conjugates	Monosaccharides
150417_T0017_4-methylsulfinylbutyl-gluco_POS_3min	150417_T0116_3-Methylsulfinyl-propylgluco_POS_3min	0.88006	49	TRUE	TRUE	TRUE	TRUE	Organic oxygen compounds	Organooxygen compounds	Carbohydrates and carbohydrate conjugates	Monosaccharides	Organic oxygen compounds	Organooxygen compounds	Carbohydrates and carbohydrate conjugates	Monosaccharides
150417_T0017_4-methylsulfinylbutyl-gluco_POS_3min	5C8_Adonitol_POS_3min	0.815525	26	TRUE	TRUE	TRUE	FALSE	Organic oxygen compounds	Organooxygen compounds	Carbohydrates and carbohydrate conjugates	Monosaccharides	Organic oxygen compounds	Organooxygen compounds	Carbohydrates and carbohydrate conjugates	Sugar alcohols
150417_T0017_4-methylsulfinylbutyl-gluco_POS_3min	5D5_D-Sorbitol_POS_3min	0.852797	26	TRUE	TRUE	TRUE	FALSE	Organic oxygen compounds	Organooxygen compounds	Carbohydrates and carbohydrate conjugates	Monosaccharides	Organic oxygen compounds	Organooxygen compounds	Carbohydrates and carbohydrate conjugates	Sugar alcohols
150417_T0017_4-methylsulfinylbutyl-gluco_POS_3min	150417_T0019_R-2-hydroxy-3-butenyl-gluco_POS_3min	0.818852	25	TRUE	TRUE	TRUE	TRUE	Organic oxygen compounds	Organooxygen compounds	Carbohydrates and carbohydrate conjugates	Monosaccharides	Organic oxygen compounds	Organooxygen compounds	Carbohydrates and carbohydrate conjugates	Monosaccharides
150417_T0017_4-methylsulfinylbutyl-gluco_POS_3min	150424_V0292_Cephaeline_POS_3min	0.820081	24	FALSE	FALSE	FALSE	FALSE	Organic oxygen compounds	Organooxygen compounds	Carbohydrates and carbohydrate conjugates	Monosaccharides	Alkaloids and derivatives	Emetine alkaloids		Emetine alkaloids
150417_T0017_4-methylsulfinylbutyl-gluco_POS_3min	5C6_L-minus-Sorbose_POS_3min	0.828467	24	TRUE	TRUE	TRUE	TRUE	Organic oxygen compounds	Organooxygen compounds	Carbohydrates and carbohydrate conjugates	Monosaccharides	Organic oxygen compounds	Organooxygen compounds	Carbohydrates and carbohydrate conjugates	Monosaccharides
150417_T0017_4-methylsulfinylbutyl-gluco_POS_3min	5D1_D-plus-Galactose_POS_3min	0.808979	23	TRUE	TRUE	TRUE	TRUE	Organic oxygen compounds	Organooxygen compounds	Carbohydrates and carbohydrate conjugates	Monosaccharides	Organic oxygen compounds	Organooxygen compounds	Carbohydrates and carbohydrate conjugates	Monosaccharides
150417_T0017_4-methylsulfinylbutyl-gluco_POS_3min	7B11_Dodecanoic-acid_POS_3min	0.858019	22	FALSE	FALSE	FALSE	FALSE	Organic oxygen compounds	Organooxygen compounds	Carbohydrates and carbohydrate conjugates	Monosaccharides	Lipids and lipid-like molecules	Fatty Acyls	Fatty acids and conjugates	Medium-chain fatty acids
150417_T0017_4-methylsulfinylbutyl-gluco_POS_3min	150428_CH0017_HARMINE-SH_POS_3min	0.851424	20	FALSE	FALSE	FALSE	FALSE	Organic oxygen compounds	Organooxygen compounds	Carbohydrates and carbohydrate conjugates	Monosaccharides	Alkaloids and derivatives	Harmala alkaloids		Harmala alkaloids
150417_T0017_4-methylsulfinylbutyl-gluco_POS_3min	150504_EX0018_Harmine_POS_3min	0.840225	20	FALSE	FALSE	FALSE	FALSE	Organic oxygen compounds	Organooxygen compounds	Carbohydrates and carbohydrate conjugates	Monosaccharides	Alkaloids and derivatives	Harmala alkaloids		Harmala alkaloids
150417_T0018_Butenyl-glucosinolate_POS_3min	150814_CH0049_SESAMOLIN-SH_POS_3min	0.811193	22	FALSE	FALSE	FALSE	FALSE	Organic oxygen compounds	Organooxygen compounds	Carbohydrates and carbohydrate conjugates	Monosaccharides	Organoheterocyclic compounds	Benzodioxoles		Benzodioxoles
150417_T0018_Butenyl-glucosinolate_POS_3min	150814_EX0070_minus-Podophyllotoxin_POS_3min	0.800637	21	FALSE	FALSE	FALSE	FALSE	Organic oxygen compounds	Organooxygen compounds	Carbohydrates and carbohydrate conjugates	Monosaccharides	Lignans, neolignans and related compounds	Lignan lactones	Podophyllotoxins	Podophyllotoxins
150417_T0018_Butenyl-glucosinolate_POS_3min	150911_KO0023_Bergenin_POS_3min	0.847184	21	FALSE	FALSE	FALSE	FALSE	Organic oxygen compounds	Organooxygen compounds	Carbohydrates and carbohydrate conjugates	Monosaccharides	Benzenoids	Benzene and substituted derivatives	Benzoic acids and derivatives	Hydroxybenzoic acid derivatives
150417_T0018_Butenyl-glucosinolate_POS_3min	150925_KO0047_Ginkgolide-C_POS_3min	0.838668	20	FALSE	FALSE	FALSE	FALSE	Organic oxygen compounds	Organooxygen compounds	Carbohydrates and carbohydrate conjugates	Monosaccharides	Lipids and lipid-like molecules	Prenol lipids	Terpene lactones	Diterpene lactones
150417_T0018_Butenyl-glucosinolate_POS_3min	150814_CH0053_WUWEIZISU-C-RG_POS_3min	0.803012	19	FALSE	FALSE	FALSE	FALSE	Organic oxygen compounds	Organooxygen compounds	Carbohydrates and carbohydrate conjugates	Monosaccharides	Phenylpropanoids and polyketides	Tannins	Hydrolyzable tannins	Hydrolyzable tannins
150417_T0018_Butenyl-glucosinolate_POS_3min	150925_KO0040_Silychrystin_POS_3min	0.817928	19	FALSE	FALSE	FALSE	FALSE	Organic oxygen compounds	Organooxygen compounds	Carbohydrates and carbohydrate conjugates	Monosaccharides	Phenylpropanoids and polyketides	2-arylbenzofuran flavonoids		2-arylbenzofuran flavonoids
150417_T0018_Butenyl-glucosinolate_POS_3min	151106_LIG04_Pinoresinol_POS_3min	0.826099	19	FALSE	FALSE	FALSE	FALSE	Organic oxygen compounds	Organooxygen compounds	Carbohydrates and carbohydrate conjugates	Monosaccharides	Lignans, neolignans and related compounds	Furanoid lignans		Furanoid lignans
150417_T0018_Butenyl-glucosinolate_POS_3min	7E10_Cortisone_POS_3min	0.878295	19	FALSE	FALSE	FALSE	FALSE	Organic oxygen compounds	Organooxygen compounds	Carbohydrates and carbohydrate conjugates	Monosaccharides	Lipids and lipid-like molecules	Steroids and steroid derivatives	Hydroxysteroids	21-hydroxysteroids
150417_T0018_Butenyl-glucosinolate_POS_3min	150814_CH0039_ARCTIGENIN-P_POS_3min	0.837536	18	FALSE	FALSE	FALSE	FALSE	Organic oxygen compounds	Organooxygen compounds	Carbohydrates and carbohydrate conjugates	Monosaccharides	Lignans, neolignans and related compounds	Furanoid lignans	Tetrahydrofuran lignans	9,9'-epoxylignans
150417_T0018_Butenyl-glucosinolate_POS_3min	150925_KO0046_Ginkgolide-B_POS_3min	0.826699	18	FALSE	FALSE	FALSE	FALSE	Organic oxygen compounds	Organooxygen compounds	Carbohydrates and carbohydrate conjugates	Monosaccharides	Lipids and lipid-like molecules	Prenol lipids	Terpene lactones	Diterpene lactones
150417_T0019_R-2-hydroxy-3-butenyl-gluco_POS_3min	150417_T0114_2S-2-Hydroxybut-3-enylgluco_POS_3min	0.990831	34	TRUE	TRUE	TRUE	TRUE	Organic oxygen compounds	Organooxygen compounds	Carbohydrates and carbohydrate conjugates	Monosaccharides	Organic oxygen compounds	Organooxygen compounds	Carbohydrates and carbohydrate conjugates	Monosaccharides
150417_T0019_R-2-hydroxy-3-butenyl-gluco_POS_3min	150417_T0121_Gluconasturtiin_POS_3min	0.890709	22	TRUE	TRUE	TRUE	TRUE	Organic oxygen compounds	Organooxygen compounds	Carbohydrates and carbohydrate conjugates	Monosaccharides	Organic oxygen compounds	Organooxygen compounds	Carbohydrates and carbohydrate conjugates	Monosaccharides
150417_T0019_R-2-hydroxy-3-butenyl-gluco_POS_3min	150504_EX0016_minus-Eburnamonine_POS_3min	0.805124	21	FALSE	FALSE	FALSE	FALSE	Organic oxygen compounds	Organooxygen compounds	Carbohydrates and carbohydrate conjugates	Monosaccharides	Alkaloids and derivatives	Eburnan-type alkaloids		Eburnan-type alkaloids
150417_T0019_R-2-hydroxy-3-butenyl-gluco_POS_3min	150504_EX0052_Vincamine_POS_3min	0.861211	21	FALSE	FALSE	FALSE	FALSE	Organic oxygen compounds	Organooxygen compounds	Carbohydrates and carbohydrate conjugates	Monosaccharides	Alkaloids and derivatives	Eburnan-type alkaloids		Eburnan-type alkaloids
150417_T0019_R-2-hydroxy-3-butenyl-gluco_POS_3min	150911_KO0026_Isofraxidin_POS_3min	0.865647	21	FALSE	FALSE	FALSE	FALSE	Organic oxygen compounds	Organooxygen compounds	Carbohydrates and carbohydrate conjugates	Monosaccharides	Phenylpropanoids and polyketides	Coumarins and derivatives	Hydroxycoumarins	7-hydroxycoumarins
150417_T0019_R-2-hydroxy-3-butenyl-gluco_POS_3min	150417_T0123_p-Hydroxybenzylglucosinolate_POS_3min	0.837916	20	TRUE	TRUE	TRUE	TRUE	Organic oxygen compounds	Organooxygen compounds	Carbohydrates and carbohydrate conjugates	Monosaccharides	Organic oxygen compounds	Organooxygen compounds	Carbohydrates and carbohydrate conjugates	Monosaccharides
150417_T0019_R-2-hydroxy-3-butenyl-gluco_POS_3min	150428_CH0026_MITRAGYNINE-SH_POS_3min	0.819498	20	FALSE	FALSE	FALSE	FALSE	Organic oxygen compounds	Organooxygen compounds	Carbohydrates and carbohydrate conjugates	Monosaccharides	Alkaloids and derivatives	Corynanthean-type alkaloids		Corynanthean-type alkaloids
150417_T0019_R-2-hydroxy-3-butenyl-gluco_POS_3min	150428_V0320_Anabasamine_POS_3min	0.874494	19	FALSE	FALSE	FALSE	FALSE	Organic oxygen compounds	Organooxygen compounds	Carbohydrates and carbohydrate conjugates	Monosaccharides	Organoheterocyclic compounds	Pyridines and derivatives	Bipyridines and oligopyridines	Bipyridines and oligopyridines
150417_T0019_R-2-hydroxy-3-butenyl-gluco_POS_3min	150911_KO0021_Paeoniflorin_POS_3min	0.886991	18	FALSE	FALSE	FALSE	FALSE	Organic oxygen compounds	Organooxygen compounds	Carbohydrates and carbohydrate conjugates	Monosaccharides	Lipids and lipid-like molecules	Prenol lipids	Terpene glycosides	Terpene glycosides
150417_T0019_R-2-hydroxy-3-butenyl-gluco_POS_3min	150417_V0037_EleutherosideB_POS_3min	0.869796	17	TRUE	TRUE	TRUE	FALSE	Organic oxygen compounds	Organooxygen compounds	Carbohydrates and carbohydrate conjugates	Monosaccharides	Organic oxygen compounds	Organooxygen compounds	Carbohydrates and carbohydrate conjugates	Glycosyl compounds
150417_T0114_2S-2-Hydroxybut-3-enylgluco_POS_3min	150417_T0121_Gluconasturtiin_POS_3min	0.907938	29	TRUE	TRUE	TRUE	TRUE	Organic oxygen compounds	Organooxygen compounds	Carbohydrates and carbohydrate conjugates	Monosaccharides	Organic oxygen compounds	Organooxygen compounds	Carbohydrates and carbohydrate conjugates	Monosaccharides
150417_T0114_2S-2-Hydroxybut-3-enylgluco_POS_3min	7A5_a-Estradiol_POS_3min	0.824417	26	FALSE	FALSE	FALSE	FALSE	Organic oxygen compounds	Organooxygen compounds	Carbohydrates and carbohydrate conjugates	Monosaccharides	Lipids and lipid-like molecules	Steroids and steroid derivatives	Estrane steroids	Estrogens and derivatives
150417_T0114_2S-2-Hydroxybut-3-enylgluco_POS_3min	150417_T0123_p-Hydroxybenzylglucosinolate_POS_3min	0.862016	25	TRUE	TRUE	TRUE	TRUE	Organic oxygen compounds	Organooxygen compounds	Carbohydrates and carbohydrate conjugates	Monosaccharides	Organic oxygen compounds	Organooxygen compounds	Carbohydrates and carbohydrate conjugates	Monosaccharides
150417_T0114_2S-2-Hydroxybut-3-enylgluco_POS_3min	150925_KO0019_Naringin_POS_3min	0.835581	23	FALSE	FALSE	FALSE	FALSE	Organic oxygen compounds	Organooxygen compounds	Carbohydrates and carbohydrate conjugates	Monosaccharides	Phenylpropanoids and polyketides	Flavonoids	Flavonoid glycosides	Flavonoid O-glycosides
150417_T0114_2S-2-Hydroxybut-3-enylgluco_POS_3min	5D3_D-Allose_POS_3min	0.815399	23	TRUE	TRUE	TRUE	TRUE	Organic oxygen compounds	Organooxygen compounds	Carbohydrates and carbohydrate conjugates	Monosaccharides	Organic oxygen compounds	Organooxygen compounds	Carbohydrates and carbohydrate conjugates	Monosaccharides
150417_T0114_2S-2-Hydroxybut-3-enylgluco_POS_3min	150814_CH0041_ETOPOSIDE-RG_POS_3min	0.844225	20	FALSE	FALSE	FALSE	FALSE	Organic oxygen compounds	Organooxygen compounds	Carbohydrates and carbohydrate conjugates	Monosaccharides	Lignans, neolignans and related compounds	Lignan lactones	Podophyllotoxins	Podophyllotoxins
150417_T0114_2S-2-Hydroxybut-3-enylgluco_POS_3min	150911_KO0038_Quer_3O-2O-b-D-gluc-a-L-rh_POS_3min	0.861392	20	FALSE	FALSE	FALSE	FALSE	Organic oxygen compounds	Organooxygen compounds	Carbohydrates and carbohydrate conjugates	Monosaccharides	Phenylpropanoids and polyketides	Flavonoids	Flavonoid glycosides	Flavonoid O-glycosides
150417_T0114_2S-2-Hydroxybut-3-enylgluco_POS_3min	2D4_N-Methyl-L-glutamic-acid_POS_3min	0.823503	20	FALSE	FALSE	FALSE	FALSE	Organic oxygen compounds	Organooxygen compounds	Carbohydrates and carbohydrate conjugates	Monosaccharides	Organic acids and derivatives	Carboxylic acids and derivatives	Amino acids, peptides, and analogues	Amino acids and derivatives
150417_T0114_2S-2-Hydroxybut-3-enylgluco_POS_3min	160419_SA0018_GINSENOSIDE-Rg5-AS_POS_3min	0.817287	17	FALSE	FALSE	FALSE	FALSE	Organic oxygen compounds	Organooxygen compounds	Carbohydrates and carbohydrate conjugates	Monosaccharides	Lipids and lipid-like molecules	Prenol lipids	Triterpenoids	Triterpenoids
150417_T0114_2S-2-Hydroxybut-3-enylgluco_POS_3min	7B11_Dodecanoic-acid_POS_3min	0.894776	17	FALSE	FALSE	FALSE	FALSE	Organic oxygen compounds	Organooxygen compounds	Carbohydrates and carbohydrate conjugates	Monosaccharides	Lipids and lipid-like molecules	Fatty Acyls	Fatty acids and conjugates	Medium-chain fatty acids
150417_T0116_3-Methylsulfinyl-propylgluco_POS_3min	150417_V0142_Glucocheirolin-potassium_POS_3min	0.836392	36	TRUE	TRUE	TRUE	TRUE	Organic oxygen compounds	Organooxygen compounds	Carbohydrates and carbohydrate conjugates	Monosaccharides	Organic oxygen compounds	Organooxygen compounds	Carbohydrates and carbohydrate conjugates	Monosaccharides
150417_T0116_3-Methylsulfinyl-propylgluco_POS_3min	150911_KO0033_Liquiritin_POS_3min	0.837172	24	FALSE	FALSE	FALSE	FALSE	Organic oxygen compounds	Organooxygen compounds	Carbohydrates and carbohydrate conjugates	Monosaccharides	Phenylpropanoids and polyketides	Flavonoids	Flavonoid glycosides	Flavonoid O-glycosides
150417_T0116_3-Methylsulfinyl-propylgluco_POS_3min	150428_CH0035_VASICINE-HCL-SH_POS_3min	0.843212	21	FALSE	FALSE	FALSE	FALSE	Organic oxygen compounds	Organooxygen compounds	Carbohydrates and carbohydrate conjugates	Monosaccharides	Organoheterocyclic compounds	Diazanaphthalenes	Benzodiazines	Quinazolines
150417_T0116_3-Methylsulfinyl-propylgluco_POS_3min	5C5_D-minus-Fructose_POS_3min	0.8842	21	TRUE	TRUE	TRUE	TRUE	Organic oxygen compounds	Organooxygen compounds	Carbohydrates and carbohydrate conjugates	Monosaccharides	Organic oxygen compounds	Organooxygen compounds	Carbohydrates and carbohydrate conjugates	Monosaccharides
150417_T0116_3-Methylsulfinyl-propylgluco_POS_3min	5D5_D-Sorbitol_POS_3min	0.874911	21	TRUE	TRUE	TRUE	FALSE	Organic oxygen compounds	Organooxygen compounds	Carbohydrates and carbohydrate conjugates	Monosaccharides	Organic oxygen compounds	Organooxygen compounds	Carbohydrates and carbohydrate conjugates	Sugar alcohols
150417_T0116_3-Methylsulfinyl-propylgluco_POS_3min	5C8_Adonitol_POS_3min	0.853045	20	TRUE	TRUE	TRUE	FALSE	Organic oxygen compounds	Organooxygen compounds	Carbohydrates and carbohydrate conjugates	Monosaccharides	Organic oxygen compounds	Organooxygen compounds	Carbohydrates and carbohydrate conjugates	Sugar alcohols
150417_T0116_3-Methylsulfinyl-propylgluco_POS_3min	5D11_D-minus-Lyxose_POS_3min	0.808244	19	TRUE	TRUE	TRUE	TRUE	Organic oxygen compounds	Organooxygen compounds	Carbohydrates and carbohydrate conjugates	Monosaccharides	Organic oxygen compounds	Organooxygen compounds	Carbohydrates and carbohydrate conjugates	Monosaccharides
150417_T0116_3-Methylsulfinyl-propylgluco_POS_3min	5D1_D-plus-Galactose_POS_3min	0.889572	19	TRUE	TRUE	TRUE	TRUE	Organic oxygen compounds	Organooxygen compounds	Carbohydrates and carbohydrate conjugates	Monosaccharides	Organic oxygen compounds	Organooxygen compounds	Carbohydrates and carbohydrate conjugates	Monosaccharides
150417_T0116_3-Methylsulfinyl-propylgluco_POS_3min	150424_V0314_Cyclo-prolylglycine_POS_3min	0.819021	18	FALSE	FALSE	FALSE	FALSE	Organic oxygen compounds	Organooxygen compounds	Carbohydrates and carbohydrate conjugates	Monosaccharides	Organic acids and derivatives	Carboxylic acids and derivatives	Amino acids, peptides, and analogues	Amino acids and derivatives
150417_T0116_3-Methylsulfinyl-propylgluco_POS_3min	1G12_D-plus-Glucuronic-acid_POS_3min	0.80549	18	FALSE	FALSE	FALSE	FALSE	Organic oxygen compounds	Organooxygen compounds	Carbohydrates and carbohydrate conjugates	Monosaccharides	Organoheterocyclic compounds	Furofurans	Isosorbides	Isosorbides
150417_T0118_4-Metsulfi-but-3-enylgluco_POS_3min	150417_V0144_Glucobarbarin-potassium_POS_3min	0.830871	52	TRUE	TRUE	TRUE	FALSE	Organic oxygen compounds	Organooxygen compounds	Carbohydrates and carbohydrate conjugates	Monosaccharides	Organic oxygen compounds	Organooxygen compounds	Carbohydrates and carbohydrate conjugates	Glycosyl compounds
150417_T0118_4-Metsulfi-but-3-enylgluco_POS_3min	150417_T0124_2R-2-Hydr-2-phenethylgluco_POS_3min	0.834523	51	TRUE	TRUE	TRUE	TRUE	Organic oxygen compounds	Organooxygen compounds	Carbohydrates and carbohydrate conjugates	Monosaccharides	Organic oxygen compounds	Organooxygen compounds	Carbohydrates and carbohydrate conjugates	Monosaccharides
150417_T0118_4-Metsulfi-but-3-enylgluco_POS_3min	5C5_D-minus-Fructose_POS_3min	0.863183	32	TRUE	TRUE	TRUE	TRUE	Organic oxygen compounds	Organooxygen compounds	Carbohydrates and carbohydrate conjugates	Monosaccharides	Organic oxygen compounds	Organooxygen compounds	Carbohydrates and carbohydrate conjugates	Monosaccharides
150417_T0118_4-Metsulfi-but-3-enylgluco_POS_3min	5C7_Xylitol_POS_3min	0.802464	32	TRUE	TRUE	TRUE	FALSE	Organic oxygen compounds	Organooxygen compounds	Carbohydrates and carbohydrate conjugates	Monosaccharides	Organic oxygen compounds	Organooxygen compounds	Carbohydrates and carbohydrate conjugates	Sugar alcohols
150417_T0118_4-Metsulfi-but-3-enylgluco_POS_3min	4D1_Gluconolactone_POS_3min	0.840132	31	TRUE	TRUE	TRUE	TRUE	Organic oxygen compounds	Organooxygen compounds	Carbohydrates and carbohydrate conjugates	Monosaccharides	Organic oxygen compounds	Organooxygen compounds	Carbohydrates and carbohydrate conjugates	Monosaccharides
150417_T0118_4-Metsulfi-but-3-enylgluco_POS_3min	150428_CH0025_MATRINE-P_POS_3min	0.825384	28	FALSE	FALSE	FALSE	FALSE	Organic oxygen compounds	Organooxygen compounds	Carbohydrates and carbohydrate conjugates	Monosaccharides	Alkaloids and derivatives	Lupin alkaloids	Matrine alkaloids	Matrine alkaloids
150417_T0118_4-Metsulfi-but-3-enylgluco_POS_3min	150911_KO0039_Quer_3O2O6O-pcou-bDglu-aLrh_POS_3min	0.813023	27	FALSE	FALSE	FALSE	FALSE	Organic oxygen compounds	Organooxygen compounds	Carbohydrates and carbohydrate conjugates	Monosaccharides	Phenylpropanoids and polyketides	Flavonoids	Flavonoid glycosides	Flavonoid O-glycosides
150417_T0118_4-Metsulfi-but-3-enylgluco_POS_3min	5D3_D-Allose_POS_3min	0.838174	27	TRUE	TRUE	TRUE	TRUE	Organic oxygen compounds	Organooxygen compounds	Carbohydrates and carbohydrate conjugates	Monosaccharides	Organic oxygen compounds	Organooxygen compounds	Carbohydrates and carbohydrate conjugates	Monosaccharides
150417_T0118_4-Metsulfi-but-3-enylgluco_POS_3min	5D7_D-minus-Tagatose_POS_3min	0.876009	27	TRUE	TRUE	TRUE	TRUE	Organic oxygen compounds	Organooxygen compounds	Carbohydrates and carbohydrate conjugates	Monosaccharides	Organic oxygen compounds	Organooxygen compounds	Carbohydrates and carbohydrate conjugates	Monosaccharides
150417_T0118_4-Metsulfi-but-3-enylgluco_POS_3min	150424_V0314_Cyclo-prolylglycine_POS_3min	0.8155	26	FALSE	FALSE	FALSE	FALSE	Organic oxygen compounds	Organooxygen compounds	Carbohydrates and carbohydrate conjugates	Monosaccharides	Organic acids and derivatives	Carboxylic acids and derivatives	Amino acids, peptides, and analogues	Amino acids and derivatives
150417_T0120_Benzylglucosinolate_POS_3min	5C7_Xylitol_POS_3min	0.85496	25	TRUE	TRUE	TRUE	FALSE	Organic oxygen compounds	Organooxygen compounds	Carbohydrates and carbohydrate conjugates	Monosaccharides	Organic oxygen compounds	Organooxygen compounds	Carbohydrates and carbohydrate conjugates	Sugar alcohols
150417_T0120_Benzylglucosinolate_POS_3min	5D7_D-minus-Tagatose_POS_3min	0.836653	24	TRUE	TRUE	TRUE	TRUE	Organic oxygen compounds	Organooxygen compounds	Carbohydrates and carbohydrate conjugates	Monosaccharides	Organic oxygen compounds	Organooxygen compounds	Carbohydrates and carbohydrate conjugates	Monosaccharides
150417_T0120_Benzylglucosinolate_POS_3min	3G1_D-plus-Galacturonic-acid_POS_3min	0.886688	23	TRUE	TRUE	TRUE	FALSE	Organic oxygen compounds	Organooxygen compounds	Carbohydrates and carbohydrate conjugates	Monosaccharides	Organic oxygen compounds	Organooxygen compounds	Carbohydrates and carbohydrate conjugates	Sugar acids and derivatives
150417_T0120_Benzylglucosinolate_POS_3min	5D5_D-Sorbitol_POS_3min	0.835551	22	TRUE	TRUE	TRUE	FALSE	Organic oxygen compounds	Organooxygen compounds	Carbohydrates and carbohydrate conjugates	Monosaccharides	Organic oxygen compounds	Organooxygen compounds	Carbohydrates and carbohydrate conjugates	Sugar alcohols
150417_T0120_Benzylglucosinolate_POS_3min	1E4_L-Tyrosine_POS_3min	0.817817	21	FALSE	FALSE	FALSE	FALSE	Organic oxygen compounds	Organooxygen compounds	Carbohydrates and carbohydrate conjugates	Monosaccharides	Organic acids and derivatives	Carboxylic acids and derivatives	Amino acids, peptides, and analogues	Amino acids and derivatives
150417_T0120_Benzylglucosinolate_POS_3min	5D3_D-Allose_POS_3min	0.835235	21	TRUE	TRUE	TRUE	TRUE	Organic oxygen compounds	Organooxygen compounds	Carbohydrates and carbohydrate conjugates	Monosaccharides	Organic oxygen compounds	Organooxygen compounds	Carbohydrates and carbohydrate conjugates	Monosaccharides
150417_T0120_Benzylglucosinolate_POS_3min	150424_V0314_Cyclo-prolylglycine_POS_3min	0.816002	18	FALSE	FALSE	FALSE	FALSE	Organic oxygen compounds	Organooxygen compounds	Carbohydrates and carbohydrate conjugates	Monosaccharides	Organic acids and derivatives	Carboxylic acids and derivatives	Amino acids, peptides, and analogues	Amino acids and derivatives
150417_T0120_Benzylglucosinolate_POS_3min	150925_KO0020_Barbaloin_POS_3min	0.892316	17	FALSE	FALSE	FALSE	FALSE	Organic oxygen compounds	Organooxygen compounds	Carbohydrates and carbohydrate conjugates	Monosaccharides	Benzenoids	Anthracenes		Anthracenes
150417_T0120_Benzylglucosinolate_POS_3min	5D2_a-D-Glucose_POS_3min	0.868939	17	TRUE	TRUE	TRUE	TRUE	Organic oxygen compounds	Organooxygen compounds	Carbohydrates and carbohydrate conjugates	Monosaccharides	Organic oxygen compounds	Organooxygen compounds	Carbohydrates and carbohydrate conjugates	Monosaccharides
150417_T0120_Benzylglucosinolate_POS_3min	3F2_L-Rhamnose_POS_3min	0.873924	16	TRUE	TRUE	TRUE	TRUE	Organic oxygen compounds	Organooxygen compounds	Carbohydrates and carbohydrate conjugates	Monosaccharides	Organic oxygen compounds	Organooxygen compounds	Carbohydrates and carbohydrate conjugates	Monosaccharides
150417_T0121_Gluconasturtiin_POS_3min	150417_T0123_p-Hydroxybenzylglucosinolate_POS_3min	0.853478	32	TRUE	TRUE	TRUE	TRUE	Organic oxygen compounds	Organooxygen compounds	Carbohydrates and carbohydrate conjugates	Monosaccharides	Organic oxygen compounds	Organooxygen compounds	Carbohydrates and carbohydrate conjugates	Monosaccharides
150417_T0121_Gluconasturtiin_POS_3min	150925_KO0015_Swertiamarin_POS_3min	0.806775	30	TRUE	TRUE	TRUE	FALSE	Organic oxygen compounds	Organooxygen compounds	Carbohydrates and carbohydrate conjugates	Monosaccharides	Organic oxygen compounds	Organooxygen compounds	Carbohydrates and carbohydrate conjugates	Glycosyl compounds
150417_T0121_Gluconasturtiin_POS_3min	150417_V0142_Glucocheirolin-potassium_POS_3min	0.89928	29	TRUE	TRUE	TRUE	TRUE	Organic oxygen compounds	Organooxygen compounds	Carbohydrates and carbohydrate conjugates	Monosaccharides	Organic oxygen compounds	Organooxygen compounds	Carbohydrates and carbohydrate conjugates	Monosaccharides
150417_T0121_Gluconasturtiin_POS_3min	150417_V0037_EleutherosideB_POS_3min	0.866193	28	TRUE	TRUE	TRUE	FALSE	Organic oxygen compounds	Organooxygen compounds	Carbohydrates and carbohydrate conjugates	Monosaccharides	Organic oxygen compounds	Organooxygen compounds	Carbohydrates and carbohydrate conjugates	Glycosyl compounds
150417_T0121_Gluconasturtiin_POS_3min	150911_KO0021_Paeoniflorin_POS_3min	0.872969	23	FALSE	FALSE	FALSE	FALSE	Organic oxygen compounds	Organooxygen compounds	Carbohydrates and carbohydrate conjugates	Monosaccharides	Lipids and lipid-like molecules	Prenol lipids	Terpene glycosides	Terpene glycosides
150417_T0121_Gluconasturtiin_POS_3min	150814_CH0041_ETOPOSIDE-RG_POS_3min	0.8357	19	FALSE	FALSE	FALSE	FALSE	Organic oxygen compounds	Organooxygen compounds	Carbohydrates and carbohydrate conjugates	Monosaccharides	Lignans, neolignans and related compounds	Lignan lactones	Podophyllotoxins	Podophyllotoxins
150417_T0121_Gluconasturtiin_POS_3min	150428_V0345_Lobeline_POS_3min	0.81701	16	TRUE	TRUE	FALSE	FALSE	Organic oxygen compounds	Organooxygen compounds	Carbohydrates and carbohydrate conjugates	Monosaccharides	Organic oxygen compounds	Organooxygen compounds	Carbonyl compounds	Ketones
150417_T0121_Gluconasturtiin_POS_3min	150925_KO0020_Barbaloin_POS_3min	0.955766	15	FALSE	FALSE	FALSE	FALSE	Organic oxygen compounds	Organooxygen compounds	Carbohydrates and carbohydrate conjugates	Monosaccharides	Benzenoids	Anthracenes		Anthracenes
150417_T0121_Gluconasturtiin_POS_3min	3E2_L-Glutathione-reduced_POS_3min	0.89843	15	FALSE	FALSE	FALSE	FALSE	Organic oxygen compounds	Organooxygen compounds	Carbohydrates and carbohydrate conjugates	Monosaccharides	Organic acids and derivatives	Carboxylic acids and derivatives	Amino acids, peptides, and analogues	Peptides
150417_T0121_Gluconasturtiin_POS_3min	1D4_Uridine_POS_3min	0.8088	14	FALSE	FALSE	FALSE	FALSE	Organic oxygen compounds	Organooxygen compounds	Carbohydrates and carbohydrate conjugates	Monosaccharides	Nucleosides, nucleotides, and analogues	Pyrimidine nucleosides		Pyrimidine nucleosides
150417_T0123_p-Hydroxybenzylglucosinolate_POS_3min	151006_MS0014_trans-piceid_POS_3min	0.803927	35	FALSE	FALSE	FALSE	FALSE	Organic oxygen compounds	Organooxygen compounds	Carbohydrates and carbohydrate conjugates	Monosaccharides	Phenylpropanoids and polyketides	Stilbenes	Stilbene glycosides	Stilbene glycosides
150417_T0123_p-Hydroxybenzylglucosinolate_POS_3min	151006_MS0001_Dihydrokaempferol_POS_3min	0.806814	30	FALSE	FALSE	FALSE	FALSE	Organic oxygen compounds	Organooxygen compounds	Carbohydrates and carbohydrate conjugates	Monosaccharides	Phenylpropanoids and polyketides	Flavonoids	Flavans	Flavanones
150417_T0123_p-Hydroxybenzylglucosinolate_POS_3min	7A5_a-Estradiol_POS_3min	0.808497	27	FALSE	FALSE	FALSE	FALSE	Organic oxygen compounds	Organooxygen compounds	Carbohydrates and carbohydrate conjugates	Monosaccharides	Lipids and lipid-like molecules	Steroids and steroid derivatives	Estrane steroids	Estrogens and derivatives
150417_T0123_p-Hydroxybenzylglucosinolate_POS_3min	151006_MS0012_epsilon-Viniferin_POS_3min	0.830036	26	FALSE	FALSE	FALSE	FALSE	Organic oxygen compounds	Organooxygen compounds	Carbohydrates and carbohydrate conjugates	Monosaccharides	Phenylpropanoids and polyketides	2-arylbenzofuran flavonoids		2-arylbenzofuran flavonoids
150417_T0123_p-Hydroxybenzylglucosinolate_POS_3min	3D7_D-Mannosamine_POS_3min	0.873875	25	TRUE	TRUE	TRUE	TRUE	Organic oxygen compounds	Organooxygen compounds	Carbohydrates and carbohydrate conjugates	Monosaccharides	Organic oxygen compounds	Organooxygen compounds	Carbohydrates and carbohydrate conjugates	Monosaccharides
150417_T0123_p-Hydroxybenzylglucosinolate_POS_3min	3E4_D-Glucosaminic-acid_POS_3min	0.843842	25	FALSE	FALSE	FALSE	FALSE	Organic oxygen compounds	Organooxygen compounds	Carbohydrates and carbohydrate conjugates	Monosaccharides	Organic acids and derivatives	Carboxylic acids and derivatives	Amino acids, peptides, and analogues	Amino acids and derivatives
150417_T0123_p-Hydroxybenzylglucosinolate_POS_3min	4C1_D-plus-Galactosamine_POS_3min	0.831185	25	TRUE	TRUE	TRUE	TRUE	Organic oxygen compounds	Organooxygen compounds	Carbohydrates and carbohydrate conjugates	Monosaccharides	Organic oxygen compounds	Organooxygen compounds	Carbohydrates and carbohydrate conjugates	Monosaccharides
150417_T0123_p-Hydroxybenzylglucosinolate_POS_3min	150417_V0142_Glucocheirolin-potassium_POS_3min	0.839835	24	TRUE	TRUE	TRUE	TRUE	Organic oxygen compounds	Organooxygen compounds	Carbohydrates and carbohydrate conjugates	Monosaccharides	Organic oxygen compounds	Organooxygen compounds	Carbohydrates and carbohydrate conjugates	Monosaccharides
150417_T0123_p-Hydroxybenzylglucosinolate_POS_3min	5D5_D-Sorbitol_POS_3min	0.835408	20	TRUE	TRUE	TRUE	FALSE	Organic oxygen compounds	Organooxygen compounds	Carbohydrates and carbohydrate conjugates	Monosaccharides	Organic oxygen compounds	Organooxygen compounds	Carbohydrates and carbohydrate conjugates	Sugar alcohols
150417_T0123_p-Hydroxybenzylglucosinolate_POS_3min	151006_MS0009_Triacetyl-resveratrol_POS_3min	0.850471	19	FALSE	FALSE	FALSE	FALSE	Organic oxygen compounds	Organooxygen compounds	Carbohydrates and carbohydrate conjugates	Monosaccharides	Phenylpropanoids and polyketides	Stilbenes		Stilbenes
150417_T0124_2R-2-Hydr-2-phenethylgluco_POS_3min	150417_V0144_Glucobarbarin-potassium_POS_3min	0.992349	64	TRUE	TRUE	TRUE	FALSE	Organic oxygen compounds	Organooxygen compounds	Carbohydrates and carbohydrate conjugates	Monosaccharides	Organic oxygen compounds	Organooxygen compounds	Carbohydrates and carbohydrate conjugates	Glycosyl compounds
150417_T0124_2R-2-Hydr-2-phenethylgluco_POS_3min	150504_EX0031_Piperlongumine_POS_3min	0.813747	37	FALSE	FALSE	FALSE	FALSE	Organic oxygen compounds	Organooxygen compounds	Carbohydrates and carbohydrate conjugates	Monosaccharides	Phenylpropanoids and polyketides	Cinnamic acids and derivatives		Cinnamic acids and derivatives
150417_T0124_2R-2-Hydr-2-phenethylgluco_POS_3min	150424_V0293_Amygdalin_POS_3min	0.859375	35	TRUE	TRUE	TRUE	FALSE	Organic oxygen compounds	Organooxygen compounds	Carbohydrates and carbohydrate conjugates	Monosaccharides	Organic oxygen compounds	Organooxygen compounds	Carbohydrates and carbohydrate conjugates	Glycosyl compounds
150417_T0124_2R-2-Hydr-2-phenethylgluco_POS_3min	150417_V0037_EleutherosideB_POS_3min	0.899953	33	TRUE	TRUE	TRUE	FALSE	Organic oxygen compounds	Organooxygen compounds	Carbohydrates and carbohydrate conjugates	Monosaccharides	Organic oxygen compounds	Organooxygen compounds	Carbohydrates and carbohydrate conjugates	Glycosyl compounds
150417_T0124_2R-2-Hydr-2-phenethylgluco_POS_3min	150925_KO0015_Swertiamarin_POS_3min	0.802495	32	TRUE	TRUE	TRUE	FALSE	Organic oxygen compounds	Organooxygen compounds	Carbohydrates and carbohydrate conjugates	Monosaccharides	Organic oxygen compounds	Organooxygen compounds	Carbohydrates and carbohydrate conjugates	Glycosyl compounds
150417_T0124_2R-2-Hydr-2-phenethylgluco_POS_3min	150417_V0142_Glucocheirolin-potassium_POS_3min	0.842807	31	TRUE	TRUE	TRUE	TRUE	Organic oxygen compounds	Organooxygen compounds	Carbohydrates and carbohydrate conjugates	Monosaccharides	Organic oxygen compounds	Organooxygen compounds	Carbohydrates and carbohydrate conjugates	Monosaccharides
150417_T0124_2R-2-Hydr-2-phenethylgluco_POS_3min	150424_V0307_Lycoctonine_POS_3min	0.818731	27	FALSE	FALSE	FALSE	FALSE	Organic oxygen compounds	Organooxygen compounds	Carbohydrates and carbohydrate conjugates	Monosaccharides	Lipids and lipid-like molecules	Prenol lipids	Diterpenoids	Aconitane-type diterpenoid alkaloids
150417_T0124_2R-2-Hydr-2-phenethylgluco_POS_3min	5C7_Xylitol_POS_3min	0.843833	27	TRUE	TRUE	TRUE	FALSE	Organic oxygen compounds	Organooxygen compounds	Carbohydrates and carbohydrate conjugates	Monosaccharides	Organic oxygen compounds	Organooxygen compounds	Carbohydrates and carbohydrate conjugates	Sugar alcohols
150417_T0124_2R-2-Hydr-2-phenethylgluco_POS_3min	5D5_D-Sorbitol_POS_3min	0.831689	26	TRUE	TRUE	TRUE	FALSE	Organic oxygen compounds	Organooxygen compounds	Carbohydrates and carbohydrate conjugates	Monosaccharides	Organic oxygen compounds	Organooxygen compounds	Carbohydrates and carbohydrate conjugates	Sugar alcohols
150417_T0124_2R-2-Hydr-2-phenethylgluco_POS_3min	150424_V0282_Emetine_POS_3min	0.818453	25	FALSE	FALSE	FALSE	FALSE	Organic oxygen compounds	Organooxygen compounds	Carbohydrates and carbohydrate conjugates	Monosaccharides	Alkaloids and derivatives	Emetine alkaloids		Emetine alkaloids
150417_T0174_L-Sulforaphane_POS_3min	150417_V0004_1Isothiocy-6metsulfi-hexane_POS_3min	0.80655	26	TRUE	TRUE	TRUE	TRUE	Organosulfur compounds	Sulfoxides		Sulfoxides	Organosulfur compounds	Sulfoxides		Sulfoxides
150417_T0174_L-Sulforaphane_POS_3min	150417_V0041_D-L-sulforaphane_POS_3min	0.995808	25	TRUE	TRUE	TRUE	TRUE	Organosulfur compounds	Sulfoxides		Sulfoxides	Organosulfur compounds	Sulfoxides		Sulfoxides
150417_T0174_L-Sulforaphane_POS_3min	2D2_L-minus-Fucose_POS_3min	0.843088	18	FALSE	FALSE	FALSE	FALSE	Organosulfur compounds	Sulfoxides		Sulfoxides	Organic oxygen compounds	Organooxygen compounds	Carbohydrates and carbohydrate conjugates	Monosaccharides
150417_T0174_L-Sulforaphane_POS_3min	1B1_L-Citrulline_POS_3min	0.848419	15	FALSE	FALSE	FALSE	FALSE	Organosulfur compounds	Sulfoxides		Sulfoxides	Organic acids and derivatives	Carboxylic acids and derivatives	Amino acids, peptides, and analogues	Amino acids and derivatives
150417_T0174_L-Sulforaphane_POS_3min	2C8_3-Hydroxy-3-methylglutaric_POS_3min	0.823831	15	FALSE	FALSE	FALSE	FALSE	Organosulfur compounds	Sulfoxides		Sulfoxides	Lipids and lipid-like molecules	Fatty Acyls	Fatty acids and conjugates	Hydroxy fatty acids
150417_T0174_L-Sulforaphane_POS_3min	1E1_Dihydrouracil_POS_3min	0.887429	13	FALSE	FALSE	FALSE	FALSE	Organosulfur compounds	Sulfoxides		Sulfoxides	Organoheterocyclic compounds	Diazines	Pyrimidines and pyrimidine derivatives	Pyrimidones
150417_T0174_L-Sulforaphane_POS_3min	3A9_5-Aminolevulinic-acid_POS_3min	0.844472	12	FALSE	FALSE	FALSE	FALSE	Organosulfur compounds	Sulfoxides		Sulfoxides	Organic acids and derivatives	Carboxylic acids and derivatives	Amino acids, peptides, and analogues	Amino acids and derivatives
150417_T0174_L-Sulforaphane_POS_3min	7C10_12-Hydroxydodecanoic-acid_POS_3min	0.882792	12	FALSE	FALSE	FALSE	FALSE	Organosulfur compounds	Sulfoxides		Sulfoxides	Organic acids and derivatives	Hydroxy acids and derivatives	Medium-chain hydroxy acids and derivatives	Medium-chain hydroxy acids and derivatives
150417_T0174_L-Sulforaphane_POS_3min	150428_CH0014_ELLIPTICINE-RG_POS_3min	0.836921	11	FALSE	FALSE	FALSE	FALSE	Organosulfur compounds	Sulfoxides		Sulfoxides	Organoheterocyclic compounds	Indoles and derivatives	Carbazoles	Carbazoles
150417_T0174_L-Sulforaphane_POS_3min	150428_V0329_Speciosine_POS_3min	0.83864	11	FALSE	FALSE	TRUE	FALSE	Organosulfur compounds	Sulfoxides		Sulfoxides	Hydrocarbon derivatives	Tropones		Tropones
150417_V0001_1Isothiocy-8metsulfe-octane_POS_3min	150417_V0006_1Isothiocy-8metsulfi-octane_POS_3min	0.94958	76	TRUE	FALSE	TRUE	FALSE	Organosulfur compounds	Isothiocyanates		Isothiocyanates	Organosulfur compounds	Sulfoxides		Sulfoxides
150417_V0001_1Isothiocy-8metsulfe-octane_POS_3min	150417_V0005_1Isothiocy-9metsulfi-nonane_POS_3min	0.912645	73	TRUE	FALSE	TRUE	FALSE	Organosulfur compounds	Isothiocyanates		Isothiocyanates	Organosulfur compounds	Sulfoxides		Sulfoxides
150417_V0001_1Isothiocy-8metsulfe-octane_POS_3min	150417_V0009_1Isothiocy-9metsulfe-nonane_POS_3min	0.947371	68	TRUE	TRUE	TRUE	TRUE	Organosulfur compounds	Isothiocyanates		Isothiocyanates	Organosulfur compounds	Isothiocyanates		Isothiocyanates
150417_V0001_1Isothiocy-8metsulfe-octane_POS_3min	150417_V0003_1Isothiocy-7metsulfi-heptane_POS_3min	0.860816	63	TRUE	FALSE	TRUE	FALSE	Organosulfur compounds	Isothiocyanates		Isothiocyanates	Organosulfur compounds	Sulfoxides		Sulfoxides
150417_V0001_1Isothiocy-8metsulfe-octane_POS_3min	150417_V0010_1Isothiocy-7metsulfe-heptane_POS_3min	0.836092	62	TRUE	TRUE	TRUE	TRUE	Organosulfur compounds	Isothiocyanates		Isothiocyanates	Organosulfur compounds	Isothiocyanates		Isothiocyanates
150417_V0001_1Isothiocy-8metsulfe-octane_POS_3min	4G9_10-Hydroxydecanoic-acid_POS_3min	0.87473	39	FALSE	FALSE	FALSE	FALSE	Organosulfur compounds	Isothiocyanates		Isothiocyanates	Organic acids and derivatives	Hydroxy acids and derivatives	Medium-chain hydroxy acids and derivatives	Medium-chain hydroxy acids and derivatives
150417_V0001_1Isothiocy-8metsulfe-octane_POS_3min	7B11_Dodecanoic-acid_POS_3min	0.818684	33	FALSE	FALSE	FALSE	FALSE	Organosulfur compounds	Isothiocyanates		Isothiocyanates	Lipids and lipid-like molecules	Fatty Acyls	Fatty acids and conjugates	Medium-chain fatty acids
150417_V0001_1Isothiocy-8metsulfe-octane_POS_3min	7C10_12-Hydroxydodecanoic-acid_POS_3min	0.80495	33	FALSE	FALSE	FALSE	FALSE	Organosulfur compounds	Isothiocyanates		Isothiocyanates	Organic acids and derivatives	Hydroxy acids and derivatives	Medium-chain hydroxy acids and derivatives	Medium-chain hydroxy acids and derivatives
150417_V0001_1Isothiocy-8metsulfe-octane_POS_3min	2D2_L-minus-Fucose_POS_3min	0.860884	32	FALSE	FALSE	FALSE	FALSE	Organosulfur compounds	Isothiocyanates		Isothiocyanates	Organic oxygen compounds	Organooxygen compounds	Carbohydrates and carbohydrate conjugates	Monosaccharides
150417_V0001_1Isothiocy-8metsulfe-octane_POS_3min	5C11_D-plus-Xylose_POS_3min	0.804602	26	FALSE	FALSE	FALSE	FALSE	Organosulfur compounds	Isothiocyanates		Isothiocyanates	Organic oxygen compounds	Organooxygen compounds	Carbohydrates and carbohydrate conjugates	Monosaccharides
150417_V0002_1Isothiocy-6metsulfe-hexane_POS_3min	150428_V0319_Ajmaline_POS_3min	0.827015	26	FALSE	FALSE	TRUE	FALSE	Organosulfur compounds	Isothiocyanates		Isothiocyanates	Alkaloids and derivatives	Ajmaline-sarpagine alkaloids		Ajmaline-sarpagine alkaloids
150417_V0002_1Isothiocy-6metsulfe-hexane_POS_3min	150428_V0359_Heliamine_POS_3min	0.830559	24	FALSE	FALSE	FALSE	FALSE	Organosulfur compounds	Isothiocyanates		Isothiocyanates	Organoheterocyclic compounds	Isoquinolines and derivatives	Benzylisoquinolines	Benzylisoquinolines
150417_V0002_1Isothiocy-6metsulfe-hexane_POS_3min	150424_V0298_Sinomenine_POS_3min	0.879147	23	FALSE	FALSE	TRUE	FALSE	Organosulfur compounds	Isothiocyanates		Isothiocyanates	Alkaloids and derivatives	Morphinans		Morphinans
150417_V0002_1Isothiocy-6metsulfe-hexane_POS_3min	150428_V0350_Anagyrine_POS_3min	0.826849	23	FALSE	FALSE	FALSE	FALSE	Organosulfur compounds	Isothiocyanates		Isothiocyanates	Alkaloids and derivatives	Lupin alkaloids	Anagyrine-type alkaloids	Anagyrine-type alkaloids
150417_V0002_1Isothiocy-6metsulfe-hexane_POS_3min	5C6_L-minus-Sorbose_POS_3min	0.812382	23	FALSE	FALSE	FALSE	FALSE	Organosulfur compounds	Isothiocyanates		Isothiocyanates	Organic oxygen compounds	Organooxygen compounds	Carbohydrates and carbohydrate conjugates	Monosaccharides
150417_V0002_1Isothiocy-6metsulfe-hexane_POS_3min	5D11_D-minus-Lyxose_POS_3min	0.864251	22	FALSE	FALSE	FALSE	FALSE	Organosulfur compounds	Isothiocyanates		Isothiocyanates	Organic oxygen compounds	Organooxygen compounds	Carbohydrates and carbohydrate conjugates	Monosaccharides
150417_V0002_1Isothiocy-6metsulfe-hexane_POS_3min	150424_V0299_Strychnine-nitrate_POS_3min	0.8265	21	FALSE	FALSE	TRUE	FALSE	Organosulfur compounds	Isothiocyanates		Isothiocyanates	Alkaloids and derivatives	Strychnos alkaloids		Strychnos alkaloids
150417_V0002_1Isothiocy-6metsulfe-hexane_POS_3min	150428_V0318_L-Oxonoreleagnine_POS_3min	0.816914	20	FALSE	FALSE	FALSE	FALSE	Organosulfur compounds	Isothiocyanates		Isothiocyanates	Organoheterocyclic compounds	Indoles and derivatives	Pyridoindoles	Beta carbolines
150417_V0002_1Isothiocy-6metsulfe-hexane_POS_3min	150428_V0330_12-3-hydroxyethyl-cytisine_POS_3min	0.824489	20	FALSE	FALSE	FALSE	FALSE	Organosulfur compounds	Isothiocyanates		Isothiocyanates	Alkaloids and derivatives	Lupin alkaloids	Cytisine and derivatives	Cytisine and derivatives
150417_V0002_1Isothiocy-6metsulfe-hexane_POS_3min	151006_MS0027_Luteolinidin_POS_3min	0.882068	20	FALSE	FALSE	FALSE	FALSE	Organosulfur compounds	Isothiocyanates		Isothiocyanates	Phenylpropanoids and polyketides	Flavonoids	Hydroxyflavonoids	7-hydroxyflavonoids
150417_V0003_1Isothiocy-7metsulfi-heptane_POS_3min	150417_V0006_1Isothiocy-8metsulfi-octane_POS_3min	0.945364	73	TRUE	TRUE	TRUE	TRUE	Organosulfur compounds	Sulfoxides		Sulfoxides	Organosulfur compounds	Sulfoxides		Sulfoxides
150417_V0003_1Isothiocy-7metsulfi-heptane_POS_3min	150417_V0005_1Isothiocy-9metsulfi-nonane_POS_3min	0.892686	72	TRUE	TRUE	TRUE	TRUE	Organosulfur compounds	Sulfoxides		Sulfoxides	Organosulfur compounds	Sulfoxides		Sulfoxides
150417_V0003_1Isothiocy-7metsulfi-heptane_POS_3min	150417_V0010_1Isothiocy-7metsulfe-heptane_POS_3min	0.914431	66	TRUE	FALSE	TRUE	FALSE	Organosulfur compounds	Sulfoxides		Sulfoxides	Organosulfur compounds	Isothiocyanates		Isothiocyanates
150417_V0003_1Isothiocy-7metsulfi-heptane_POS_3min	150417_V0009_1Isothiocy-9metsulfe-nonane_POS_3min	0.868683	65	TRUE	FALSE	TRUE	FALSE	Organosulfur compounds	Sulfoxides		Sulfoxides	Organosulfur compounds	Isothiocyanates		Isothiocyanates
150417_V0003_1Isothiocy-7metsulfi-heptane_POS_3min	150417_V0004_1Isothiocy-6metsulfi-hexane_POS_3min	0.878194	61	TRUE	TRUE	TRUE	TRUE	Organosulfur compounds	Sulfoxides		Sulfoxides	Organosulfur compounds	Sulfoxides		Sulfoxides
150417_V0003_1Isothiocy-7metsulfi-heptane_POS_3min	4G9_10-Hydroxydecanoic-acid_POS_3min	0.85291	36	FALSE	FALSE	FALSE	FALSE	Organosulfur compounds	Sulfoxides		Sulfoxides	Organic acids and derivatives	Hydroxy acids and derivatives	Medium-chain hydroxy acids and derivatives	Medium-chain hydroxy acids and derivatives
150417_V0003_1Isothiocy-7metsulfi-heptane_POS_3min	7C10_12-Hydroxydodecanoic-acid_POS_3min	0.820501	28	FALSE	FALSE	FALSE	FALSE	Organosulfur compounds	Sulfoxides		Sulfoxides	Organic acids and derivatives	Hydroxy acids and derivatives	Medium-chain hydroxy acids and derivatives	Medium-chain hydroxy acids and derivatives
150417_V0003_1Isothiocy-7metsulfi-heptane_POS_3min	3A9_5-Aminolevulinic-acid_POS_3min	0.816329	25	FALSE	FALSE	FALSE	FALSE	Organosulfur compounds	Sulfoxides		Sulfoxides	Organic acids and derivatives	Carboxylic acids and derivatives	Amino acids, peptides, and analogues	Amino acids and derivatives
150417_V0003_1Isothiocy-7metsulfi-heptane_POS_3min	150417_V0008_1Isothiocy-6metsulfo-hexane_POS_3min	0.846111	24	TRUE	FALSE	FALSE	FALSE	Organosulfur compounds	Sulfoxides		Sulfoxides	Organosulfur compounds	Sulfonyls	Sulfones	Sulfones
150417_V0003_1Isothiocy-7metsulfi-heptane_POS_3min	5D2_a-D-Glucose_POS_3min	0.819889	24	FALSE	FALSE	FALSE	FALSE	Organosulfur compounds	Sulfoxides		Sulfoxides	Organic oxygen compounds	Organooxygen compounds	Carbohydrates and carbohydrate conjugates	Monosaccharides
150417_V0004_1Isothiocy-6metsulfi-hexane_POS_3min	150417_V0005_1Isothiocy-9metsulfi-nonane_POS_3min	0.850049	60	TRUE	TRUE	TRUE	TRUE	Organosulfur compounds	Sulfoxides		Sulfoxides	Organosulfur compounds	Sulfoxides		Sulfoxides
150417_V0004_1Isothiocy-6metsulfi-hexane_POS_3min	150417_V0006_1Isothiocy-8metsulfi-octane_POS_3min	0.824678	59	TRUE	TRUE	TRUE	TRUE	Organosulfur compounds	Sulfoxides		Sulfoxides	Organosulfur compounds	Sulfoxides		Sulfoxides
150417_V0004_1Isothiocy-6metsulfi-hexane_POS_3min	150417_V0010_1Isothiocy-7metsulfe-heptane_POS_3min	0.801811	53	TRUE	FALSE	TRUE	FALSE	Organosulfur compounds	Sulfoxides		Sulfoxides	Organosulfur compounds	Isothiocyanates		Isothiocyanates
150417_V0004_1Isothiocy-6metsulfi-hexane_POS_3min	2D2_L-minus-Fucose_POS_3min	0.849018	25	FALSE	FALSE	FALSE	FALSE	Organosulfur compounds	Sulfoxides		Sulfoxides	Organic oxygen compounds	Organooxygen compounds	Carbohydrates and carbohydrate conjugates	Monosaccharides
150417_V0004_1Isothiocy-6metsulfi-hexane_POS_3min	150417_V0008_1Isothiocy-6metsulfo-hexane_POS_3min	0.844865	23	TRUE	FALSE	FALSE	FALSE	Organosulfur compounds	Sulfoxides		Sulfoxides	Organosulfur compounds	Sulfonyls	Sulfones	Sulfones
150417_V0004_1Isothiocy-6metsulfi-hexane_POS_3min	2B4_D-Glucuronic-acid_POS_3min	0.819186	23	FALSE	FALSE	FALSE	FALSE	Organosulfur compounds	Sulfoxides		Sulfoxides	Organic oxygen compounds	Organooxygen compounds	Carbohydrates and carbohydrate conjugates	Sugar acids and derivatives
150417_V0004_1Isothiocy-6metsulfi-hexane_POS_3min	3B2_2-Deoxyguanosine_POS_3min	0.842704	20	FALSE	FALSE	FALSE	FALSE	Organosulfur compounds	Sulfoxides		Sulfoxides	Nucleosides, nucleotides, and analogues	Purine nucleosides	Purine 2'-deoxyribonucleosides	Purine 2'-deoxyribonucleosides
150417_V0004_1Isothiocy-6metsulfi-hexane_POS_3min	4F5_2-3-Dihydroxybenzoic-acid_POS_3min	0.823256	20	FALSE	FALSE	FALSE	FALSE	Organosulfur compounds	Sulfoxides		Sulfoxides	Benzenoids	Benzene and substituted derivatives	Benzoic acids and derivatives	Hydroxybenzoic acid derivatives
150417_V0004_1Isothiocy-6metsulfi-hexane_POS_3min	2G7_Hypoxanthine_POS_3min	0.851907	15	FALSE	FALSE	FALSE	FALSE	Organosulfur compounds	Sulfoxides		Sulfoxides	Organoheterocyclic compounds	Imidazopyrimidines	Purines and purine derivatives	Purinones
150417_V0004_1Isothiocy-6metsulfi-hexane_POS_3min	150428_CH0014_ELLIPTICINE-RG_POS_3min	0.806549	14	FALSE	FALSE	FALSE	FALSE	Organosulfur compounds	Sulfoxides		Sulfoxides	Organoheterocyclic compounds	Indoles and derivatives	Carbazoles	Carbazoles
150417_V0005_1Isothiocy-9metsulfi-nonane_POS_3min	150417_V0006_1Isothiocy-8metsulfi-octane_POS_3min	0.966774	85	TRUE	TRUE	TRUE	TRUE	Organosulfur compounds	Sulfoxides		Sulfoxides	Organosulfur compounds	Sulfoxides		Sulfoxides
150417_V0005_1Isothiocy-9metsulfi-nonane_POS_3min	150417_V0009_1Isothiocy-9metsulfe-nonane_POS_3min	0.954626	75	TRUE	FALSE	TRUE	FALSE	Organosulfur compounds	Sulfoxides		Sulfoxides	Organosulfur compounds	Isothiocyanates		Isothiocyanates
150417_V0005_1Isothiocy-9metsulfi-nonane_POS_3min	150417_V0010_1Isothiocy-7metsulfe-heptane_POS_3min	0.816834	66	TRUE	FALSE	TRUE	FALSE	Organosulfur compounds	Sulfoxides		Sulfoxides	Organosulfur compounds	Isothiocyanates		Isothiocyanates
150417_V0005_1Isothiocy-9metsulfi-nonane_POS_3min	1C4_minus-Quinic-acid_POS_3min	0.815582	41	FALSE	FALSE	FALSE	FALSE	Organosulfur compounds	Sulfoxides		Sulfoxides	Organic oxygen compounds	Organooxygen compounds	Alcohols and polyols	Cyclic alcohols and derivatives
150417_V0005_1Isothiocy-9metsulfi-nonane_POS_3min	4G9_10-Hydroxydecanoic-acid_POS_3min	0.885848	39	FALSE	FALSE	FALSE	FALSE	Organosulfur compounds	Sulfoxides		Sulfoxides	Organic acids and derivatives	Hydroxy acids and derivatives	Medium-chain hydroxy acids and derivatives	Medium-chain hydroxy acids and derivatives
150417_V0005_1Isothiocy-9metsulfi-nonane_POS_3min	3G1_D-plus-Galacturonic-acid_POS_3min	0.852281	38	FALSE	FALSE	FALSE	FALSE	Organosulfur compounds	Sulfoxides		Sulfoxides	Organic oxygen compounds	Organooxygen compounds	Carbohydrates and carbohydrate conjugates	Sugar acids and derivatives
150417_V0005_1Isothiocy-9metsulfi-nonane_POS_3min	4D1_Gluconolactone_POS_3min	0.82675	37	FALSE	FALSE	FALSE	FALSE	Organosulfur compounds	Sulfoxides		Sulfoxides	Organic oxygen compounds	Organooxygen compounds	Carbohydrates and carbohydrate conjugates	Monosaccharides
150417_V0005_1Isothiocy-9metsulfi-nonane_POS_3min	7B11_Dodecanoic-acid_POS_3min	0.816076	32	FALSE	FALSE	FALSE	FALSE	Organosulfur compounds	Sulfoxides		Sulfoxides	Lipids and lipid-like molecules	Fatty Acyls	Fatty acids and conjugates	Medium-chain fatty acids
150417_V0005_1Isothiocy-9metsulfi-nonane_POS_3min	7C10_12-Hydroxydodecanoic-acid_POS_3min	0.910054	32	FALSE	FALSE	FALSE	FALSE	Organosulfur compounds	Sulfoxides		Sulfoxides	Organic acids and derivatives	Hydroxy acids and derivatives	Medium-chain hydroxy acids and derivatives	Medium-chain hydroxy acids and derivatives
150417_V0005_1Isothiocy-9metsulfi-nonane_POS_3min	2D2_L-minus-Fucose_POS_3min	0.809552	30	FALSE	FALSE	FALSE	FALSE	Organosulfur compounds	Sulfoxides		Sulfoxides	Organic oxygen compounds	Organooxygen compounds	Carbohydrates and carbohydrate conjugates	Monosaccharides
150417_V0006_1Isothiocy-8metsulfi-octane_POS_3min	150417_V0009_1Isothiocy-9metsulfe-nonane_POS_3min	0.906098	66	TRUE	FALSE	TRUE	FALSE	Organosulfur compounds	Sulfoxides		Sulfoxides	Organosulfur compounds	Isothiocyanates		Isothiocyanates
150417_V0006_1Isothiocy-8metsulfi-octane_POS_3min	150417_V0010_1Isothiocy-7metsulfe-heptane_POS_3min	0.815642	61	TRUE	FALSE	TRUE	FALSE	Organosulfur compounds	Sulfoxides		Sulfoxides	Organosulfur compounds	Isothiocyanates		Isothiocyanates
150417_V0006_1Isothiocy-8metsulfi-octane_POS_3min	4G9_10-Hydroxydecanoic-acid_POS_3min	0.870852	39	FALSE	FALSE	FALSE	FALSE	Organosulfur compounds	Sulfoxides		Sulfoxides	Organic acids and derivatives	Hydroxy acids and derivatives	Medium-chain hydroxy acids and derivatives	Medium-chain hydroxy acids and derivatives
150417_V0006_1Isothiocy-8metsulfi-octane_POS_3min	1C4_minus-Quinic-acid_POS_3min	0.809513	38	FALSE	FALSE	FALSE	FALSE	Organosulfur compounds	Sulfoxides		Sulfoxides	Organic oxygen compounds	Organooxygen compounds	Alcohols and polyols	Cyclic alcohols and derivatives
150417_V0006_1Isothiocy-8metsulfi-octane_POS_3min	3G1_D-plus-Galacturonic-acid_POS_3min	0.801998	35	FALSE	FALSE	FALSE	FALSE	Organosulfur compounds	Sulfoxides		Sulfoxides	Organic oxygen compounds	Organooxygen compounds	Carbohydrates and carbohydrate conjugates	Sugar acids and derivatives
150417_V0006_1Isothiocy-8metsulfi-octane_POS_3min	4D1_Gluconolactone_POS_3min	0.812598	33	FALSE	FALSE	FALSE	FALSE	Organosulfur compounds	Sulfoxides		Sulfoxides	Organic oxygen compounds	Organooxygen compounds	Carbohydrates and carbohydrate conjugates	Monosaccharides
150417_V0006_1Isothiocy-8metsulfi-octane_POS_3min	7C10_12-Hydroxydodecanoic-acid_POS_3min	0.845175	33	FALSE	FALSE	FALSE	FALSE	Organosulfur compounds	Sulfoxides		Sulfoxides	Organic acids and derivatives	Hydroxy acids and derivatives	Medium-chain hydroxy acids and derivatives	Medium-chain hydroxy acids and derivatives
150417_V0006_1Isothiocy-8metsulfi-octane_POS_3min	7B11_Dodecanoic-acid_POS_3min	0.819848	31	FALSE	FALSE	FALSE	FALSE	Organosulfur compounds	Sulfoxides		Sulfoxides	Lipids and lipid-like molecules	Fatty Acyls	Fatty acids and conjugates	Medium-chain fatty acids
150417_V0006_1Isothiocy-8metsulfi-octane_POS_3min	2D2_L-minus-Fucose_POS_3min	0.818204	30	FALSE	FALSE	FALSE	FALSE	Organosulfur compounds	Sulfoxides		Sulfoxides	Organic oxygen compounds	Organooxygen compounds	Carbohydrates and carbohydrate conjugates	Monosaccharides
150417_V0006_1Isothiocy-8metsulfi-octane_POS_3min	2F6_plus-minus-Mevalonolactone_POS_3min	0.804932	26	FALSE	FALSE	FALSE	FALSE	Organosulfur compounds	Sulfoxides		Sulfoxides	Organoheterocyclic compounds	Lactones	Delta valerolactones	Delta valerolactones
150417_V0008_1Isothiocy-6metsulfo-hexane_POS_3min	150417_V0009_1Isothiocy-9metsulfe-nonane_POS_3min	0.841841	24	TRUE	FALSE	FALSE	FALSE	Organosulfur compounds	Sulfonyls	Sulfones	Sulfones	Organosulfur compounds	Isothiocyanates		Isothiocyanates
150417_V0008_1Isothiocy-6metsulfo-hexane_POS_3min	150417_V0010_1Isothiocy-7metsulfe-heptane_POS_3min	0.807046	19	TRUE	FALSE	FALSE	FALSE	Organosulfur compounds	Sulfonyls	Sulfones	Sulfones	Organosulfur compounds	Isothiocyanates		Isothiocyanates
150417_V0008_1Isothiocy-6metsulfo-hexane_POS_3min	4D1_Gluconolactone_POS_3min	0.815672	14	FALSE	FALSE	FALSE	FALSE	Organosulfur compounds	Sulfonyls	Sulfones	Sulfones	Organic oxygen compounds	Organooxygen compounds	Carbohydrates and carbohydrate conjugates	Monosaccharides
150417_V0008_1Isothiocy-6metsulfo-hexane_POS_3min	2C8_3-Hydroxy-3-methylglutaric_POS_3min	0.819864	12	FALSE	FALSE	FALSE	FALSE	Organosulfur compounds	Sulfonyls	Sulfones	Sulfones	Lipids and lipid-like molecules	Fatty Acyls	Fatty acids and conjugates	Hydroxy fatty acids
150417_V0008_1Isothiocy-6metsulfo-hexane_POS_3min	150428_CH0016_HARMANE-SH_POS_3min	0.926408	11	FALSE	FALSE	FALSE	FALSE	Organosulfur compounds	Sulfonyls	Sulfones	Sulfones	Alkaloids and derivatives	Harmala alkaloids		Harmala alkaloids
150417_V0008_1Isothiocy-6metsulfo-hexane_POS_3min	3A7_Spermidine_POS_3min	0.835763	10	FALSE	FALSE	FALSE	FALSE	Organosulfur compounds	Sulfonyls	Sulfones	Sulfones	Organic nitrogen compounds	Organonitrogen compounds	Amines	Secondary amines
150417_V0008_1Isothiocy-6metsulfo-hexane_POS_3min	150428_V0332_Dehydrosalsolidine_POS_3min	0.919226	9	FALSE	FALSE	FALSE	FALSE	Organosulfur compounds	Sulfonyls	Sulfones	Sulfones	Organoheterocyclic compounds	Dihydroisoquinolines		Dihydroisoquinolines
150417_V0008_1Isothiocy-6metsulfo-hexane_POS_3min	150504_EX0007_DL-Coniine_POS_3min	0.868593	9	FALSE	FALSE	FALSE	FALSE	Organosulfur compounds	Sulfonyls	Sulfones	Sulfones	Alkaloids and derivatives			Alkaloids and derivatives
150417_V0008_1Isothiocy-6metsulfo-hexane_POS_3min	160422_LIG05_ARCTIIN_POS_3min	0.812971	9	FALSE	FALSE	FALSE	FALSE	Organosulfur compounds	Sulfonyls	Sulfones	Sulfones	Lignans, neolignans and related compounds	Lignan glycosides		Lignan glycosides
150417_V0008_1Isothiocy-6metsulfo-hexane_POS_3min	7C10_12-Hydroxydodecanoic-acid_POS_3min	0.836997	9	FALSE	FALSE	FALSE	FALSE	Organosulfur compounds	Sulfonyls	Sulfones	Sulfones	Organic acids and derivatives	Hydroxy acids and derivatives	Medium-chain hydroxy acids and derivatives	Medium-chain hydroxy acids and derivatives
150417_V0009_1Isothiocy-9metsulfe-nonane_POS_3min	150417_V0010_1Isothiocy-7metsulfe-heptane_POS_3min	0.891816	61	TRUE	TRUE	TRUE	TRUE	Organosulfur compounds	Isothiocyanates		Isothiocyanates	Organosulfur compounds	Isothiocyanates		Isothiocyanates
150417_V0009_1Isothiocy-9metsulfe-nonane_POS_3min	4G9_10-Hydroxydecanoic-acid_POS_3min	0.89919	36	FALSE	FALSE	FALSE	FALSE	Organosulfur compounds	Isothiocyanates		Isothiocyanates	Organic acids and derivatives	Hydroxy acids and derivatives	Medium-chain hydroxy acids and derivatives	Medium-chain hydroxy acids and derivatives
150417_V0009_1Isothiocy-9metsulfe-nonane_POS_3min	3G1_D-plus-Galacturonic-acid_POS_3min	0.801803	35	FALSE	FALSE	FALSE	FALSE	Organosulfur compounds	Isothiocyanates		Isothiocyanates	Organic oxygen compounds	Organooxygen compounds	Carbohydrates and carbohydrate conjugates	Sugar acids and derivatives
150417_V0009_1Isothiocy-9metsulfe-nonane_POS_3min	2D2_L-minus-Fucose_POS_3min	0.821742	33	FALSE	FALSE	FALSE	FALSE	Organosulfur compounds	Isothiocyanates		Isothiocyanates	Organic oxygen compounds	Organooxygen compounds	Carbohydrates and carbohydrate conjugates	Monosaccharides
150417_V0009_1Isothiocy-9metsulfe-nonane_POS_3min	7B11_Dodecanoic-acid_POS_3min	0.847953	33	FALSE	FALSE	FALSE	FALSE	Organosulfur compounds	Isothiocyanates		Isothiocyanates	Lipids and lipid-like molecules	Fatty Acyls	Fatty acids and conjugates	Medium-chain fatty acids
150417_V0009_1Isothiocy-9metsulfe-nonane_POS_3min	5C11_D-plus-Xylose_POS_3min	0.824388	30	FALSE	FALSE	FALSE	FALSE	Organosulfur compounds	Isothiocyanates		Isothiocyanates	Organic oxygen compounds	Organooxygen compounds	Carbohydrates and carbohydrate conjugates	Monosaccharides
150417_V0009_1Isothiocy-9metsulfe-nonane_POS_3min	7C10_12-Hydroxydodecanoic-acid_POS_3min	0.902098	28	FALSE	FALSE	FALSE	FALSE	Organosulfur compounds	Isothiocyanates		Isothiocyanates	Organic acids and derivatives	Hydroxy acids and derivatives	Medium-chain hydroxy acids and derivatives	Medium-chain hydroxy acids and derivatives
150417_V0009_1Isothiocy-9metsulfe-nonane_POS_3min	2B4_D-Glucuronic-acid_POS_3min	0.830577	26	FALSE	FALSE	FALSE	FALSE	Organosulfur compounds	Isothiocyanates		Isothiocyanates	Organic oxygen compounds	Organooxygen compounds	Carbohydrates and carbohydrate conjugates	Sugar acids and derivatives
150417_V0009_1Isothiocy-9metsulfe-nonane_POS_3min	160422_LIG05_ARCTIIN_POS_3min	0.835377	25	FALSE	FALSE	TRUE	FALSE	Organosulfur compounds	Isothiocyanates		Isothiocyanates	Lignans, neolignans and related compounds	Lignan glycosides		Lignan glycosides
150417_V0009_1Isothiocy-9metsulfe-nonane_POS_3min	1D5_Fructose-1-6-Bisphosphate_POS_3min	0.813113	23	FALSE	FALSE	FALSE	FALSE	Organosulfur compounds	Isothiocyanates		Isothiocyanates	Organic oxygen compounds	Organooxygen compounds	Carbohydrates and carbohydrate conjugates	Monosaccharides
150417_V0010_1Isothiocy-7metsulfe-heptane_POS_3min	5D5_D-Sorbitol_POS_3min	0.827062	39	FALSE	FALSE	FALSE	FALSE	Organosulfur compounds	Isothiocyanates		Isothiocyanates	Organic oxygen compounds	Organooxygen compounds	Carbohydrates and carbohydrate conjugates	Sugar alcohols
150417_V0010_1Isothiocy-7metsulfe-heptane_POS_3min	7C10_12-Hydroxydodecanoic-acid_POS_3min	0.805308	33	FALSE	FALSE	FALSE	FALSE	Organosulfur compounds	Isothiocyanates		Isothiocyanates	Organic acids and derivatives	Hydroxy acids and derivatives	Medium-chain hydroxy acids and derivatives	Medium-chain hydroxy acids and derivatives
150417_V0010_1Isothiocy-7metsulfe-heptane_POS_3min	5C11_D-plus-Xylose_POS_3min	0.842649	26	FALSE	FALSE	FALSE	FALSE	Organosulfur compounds	Isothiocyanates		Isothiocyanates	Organic oxygen compounds	Organooxygen compounds	Carbohydrates and carbohydrate conjugates	Monosaccharides
150417_V0010_1Isothiocy-7metsulfe-heptane_POS_3min	5D2_a-D-Glucose_POS_3min	0.862228	22	FALSE	FALSE	FALSE	FALSE	Organosulfur compounds	Isothiocyanates		Isothiocyanates	Organic oxygen compounds	Organooxygen compounds	Carbohydrates and carbohydrate conjugates	Monosaccharides
150417_V0010_1Isothiocy-7metsulfe-heptane_POS_3min	1E1_Dihydrouracil_POS_3min	0.89628	18	FALSE	FALSE	FALSE	FALSE	Organosulfur compounds	Isothiocyanates		Isothiocyanates	Organoheterocyclic compounds	Diazines	Pyrimidines and pyrimidine derivatives	Pyrimidones
150417_V0010_1Isothiocy-7metsulfe-heptane_POS_3min	1C9_L-Methionine_POS_3min	0.827222	17	FALSE	FALSE	FALSE	FALSE	Organosulfur compounds	Isothiocyanates		Isothiocyanates	Organic acids and derivatives	Carboxylic acids and derivatives	Amino acids, peptides, and analogues	Amino acids and derivatives
150417_V0010_1Isothiocy-7metsulfe-heptane_POS_3min	150504_EX0007_DL-Coniine_POS_3min	0.891043	15	FALSE	FALSE	TRUE	FALSE	Organosulfur compounds	Isothiocyanates		Isothiocyanates	Alkaloids and derivatives			Alkaloids and derivatives
150417_V0010_1Isothiocy-7metsulfe-heptane_POS_3min	2B9_4-ACETAMIDOBUTYRIC-ACID_POS_3min	0.825818	15	FALSE	FALSE	FALSE	FALSE	Organosulfur compounds	Isothiocyanates		Isothiocyanates	Organic acids and derivatives	Carboxylic acids and derivatives	Amino acids, peptides, and analogues	Amino acids and derivatives
150417_V0010_1Isothiocy-7metsulfe-heptane_POS_3min	3D4_N-Acetyl-L-alanine_POS_3min	0.862017	13	FALSE	FALSE	FALSE	FALSE	Organosulfur compounds	Isothiocyanates		Isothiocyanates	Organic acids and derivatives	Carboxylic acids and derivatives	Amino acids, peptides, and analogues	Amino acids and derivatives
150417_V0010_1Isothiocy-7metsulfe-heptane_POS_3min	1B7_Cytosine_POS_3min	0.803108	12	FALSE	FALSE	FALSE	FALSE	Organosulfur compounds	Isothiocyanates		Isothiocyanates	Organoheterocyclic compounds	Diazines	Pyrimidines and pyrimidine derivatives	Pyrimidones
150417_V0011_S-Sulforaphene_POS_3min	1D5_Fructose-1-6-Bisphosphate_POS_3min	0.831059	21	FALSE	FALSE	FALSE	FALSE	Organosulfur compounds	Sulfoxides		Sulfoxides	Organic oxygen compounds	Organooxygen compounds	Carbohydrates and carbohydrate conjugates	Monosaccharides
150417_V0011_S-Sulforaphene_POS_3min	5D2_a-D-Glucose_POS_3min	0.801769	21	FALSE	FALSE	FALSE	FALSE	Organosulfur compounds	Sulfoxides		Sulfoxides	Organic oxygen compounds	Organooxygen compounds	Carbohydrates and carbohydrate conjugates	Monosaccharides
150417_V0011_S-Sulforaphene_POS_3min	4E10_Glutaric-acid_POS_3min	0.839082	19	FALSE	FALSE	FALSE	FALSE	Organosulfur compounds	Sulfoxides		Sulfoxides	Organic acids and derivatives	Carboxylic acids and derivatives	Dicarboxylic acids and derivatives	Dicarboxylic acids and derivatives
150417_V0011_S-Sulforaphene_POS_3min	2E7_N-Acetylglycine_POS_3min	0.918492	13	FALSE	FALSE	FALSE	FALSE	Organosulfur compounds	Sulfoxides		Sulfoxides	Organic acids and derivatives	Carboxylic acids and derivatives	Amino acids, peptides, and analogues	Amino acids and derivatives
150417_V0011_S-Sulforaphene_POS_3min	2C10_2-Picolinic-acid_POS_3min	0.839038	12	FALSE	FALSE	FALSE	FALSE	Organosulfur compounds	Sulfoxides		Sulfoxides	Organoheterocyclic compounds	Pyridines and derivatives	Pyridinecarboxylic acids and derivatives	Pyridinecarboxylic acids
150417_V0011_S-Sulforaphene_POS_3min	2C6_Glutaryl-L-carnitine_POS_3min	0.854406	9	FALSE	FALSE	FALSE	FALSE	Organosulfur compounds	Sulfoxides		Sulfoxides	Lipids and lipid-like molecules	Fatty Acyls	Fatty acid esters	Acyl carnitines
150417_V0011_S-Sulforaphene_POS_3min	1D2_L-Proline_POS_3min	0.890875	8	FALSE	FALSE	FALSE	FALSE	Organosulfur compounds	Sulfoxides		Sulfoxides	Organic acids and derivatives	Carboxylic acids and derivatives	Amino acids, peptides, and analogues	Amino acids and derivatives
150417_V0037_EleutherosideB_POS_3min	150911_KO0023_Bergenin_POS_3min	0.831597	69	FALSE	FALSE	FALSE	FALSE	Organic oxygen compounds	Organooxygen compounds	Carbohydrates and carbohydrate conjugates	Glycosyl compounds	Benzenoids	Benzene and substituted derivatives	Benzoic acids and derivatives	Hydroxybenzoic acid derivatives
150417_V0037_EleutherosideB_POS_3min	150911_KO0028_Cinobufagin_POS_3min	0.835325	64	FALSE	FALSE	FALSE	FALSE	Organic oxygen compounds	Organooxygen compounds	Carbohydrates and carbohydrate conjugates	Glycosyl compounds	Lipids and lipid-like molecules	Steroids and steroid derivatives	Steroid lactones	Bufanolides and derivatives
150417_V0037_EleutherosideB_POS_3min	151006_MS0010_E-Resveratrol-Trimet-Ether_POS_3min	0.811452	64	FALSE	FALSE	FALSE	FALSE	Organic oxygen compounds	Organooxygen compounds	Carbohydrates and carbohydrate conjugates	Glycosyl compounds	Phenylpropanoids and polyketides	Stilbenes		Stilbenes
150417_V0037_EleutherosideB_POS_3min	4D4_Hydrocortisone_POS_3min	0.801266	64	FALSE	FALSE	FALSE	FALSE	Organic oxygen compounds	Organooxygen compounds	Carbohydrates and carbohydrate conjugates	Glycosyl compounds	Lipids and lipid-like molecules	Steroids and steroid derivatives	Hydroxysteroids	21-hydroxysteroids
150417_V0037_EleutherosideB_POS_3min	150911_KO0034_Resibufogenin_POS_3min	0.825281	63	FALSE	FALSE	FALSE	FALSE	Organic oxygen compounds	Organooxygen compounds	Carbohydrates and carbohydrate conjugates	Glycosyl compounds	Lipids and lipid-like molecules	Steroids and steroid derivatives	Steroid lactones	Bufanolides and derivatives
150417_V0037_EleutherosideB_POS_3min	150925_KO0048_Withanone_POS_3min	0.817689	62	FALSE	FALSE	FALSE	FALSE	Organic oxygen compounds	Organooxygen compounds	Carbohydrates and carbohydrate conjugates	Glycosyl compounds	Lipids and lipid-like molecules	Steroids and steroid derivatives	Steroid lactones	Withanolides and derivatives
150417_V0037_EleutherosideB_POS_3min	151006_MS0016_trans-pterostilbene_POS_3min	0.840984	62	FALSE	FALSE	FALSE	FALSE	Organic oxygen compounds	Organooxygen compounds	Carbohydrates and carbohydrate conjugates	Glycosyl compounds	Phenylpropanoids and polyketides	Stilbenes		Stilbenes
150417_V0037_EleutherosideB_POS_3min	7E12_Corticosterone_POS_3min	0.824573	62	FALSE	FALSE	FALSE	FALSE	Organic oxygen compounds	Organooxygen compounds	Carbohydrates and carbohydrate conjugates	Glycosyl compounds	Lipids and lipid-like molecules	Steroids and steroid derivatives	Hydroxysteroids	21-hydroxysteroids
150417_V0037_EleutherosideB_POS_3min	150911_KO0003_Atractylenolide-III_POS_3min	0.836246	58	FALSE	FALSE	FALSE	FALSE	Organic oxygen compounds	Organooxygen compounds	Carbohydrates and carbohydrate conjugates	Glycosyl compounds	Lipids and lipid-like molecules	Prenol lipids	Terpene lactones	Sesquiterpene lactones
150417_V0037_EleutherosideB_POS_3min	151106_LIG01_LARICIRESINOL_POS_3min	0.847842	55	FALSE	FALSE	FALSE	FALSE	Organic oxygen compounds	Organooxygen compounds	Carbohydrates and carbohydrate conjugates	Glycosyl compounds	Lignans, neolignans and related compounds	Furanoid lignans	Tetrahydrofuran lignans	7,9'-epoxylignans
150417_V0041_D-L-sulforaphane_POS_3min	1C1_N-Acetyl-D-glucosamine_POS_3min	0.862486	33	FALSE	FALSE	FALSE	FALSE	Organosulfur compounds	Sulfoxides		Sulfoxides	Organic oxygen compounds	Organooxygen compounds	Carbohydrates and carbohydrate conjugates	Aminosaccharides
150417_V0041_D-L-sulforaphane_POS_3min	2D2_L-minus-Fucose_POS_3min	0.813682	30	FALSE	FALSE	FALSE	FALSE	Organosulfur compounds	Sulfoxides		Sulfoxides	Organic oxygen compounds	Organooxygen compounds	Carbohydrates and carbohydrate conjugates	Monosaccharides
150417_V0041_D-L-sulforaphane_POS_3min	5D11_D-minus-Lyxose_POS_3min	0.82591	28	FALSE	FALSE	FALSE	FALSE	Organosulfur compounds	Sulfoxides		Sulfoxides	Organic oxygen compounds	Organooxygen compounds	Carbohydrates and carbohydrate conjugates	Monosaccharides
150417_V0041_D-L-sulforaphane_POS_3min	1F10_2-6-Diaminopimelic-acid_POS_3min	0.843468	26	FALSE	FALSE	FALSE	FALSE	Organosulfur compounds	Sulfoxides		Sulfoxides	Organic acids and derivatives	Carboxylic acids and derivatives	Amino acids, peptides, and analogues	Amino acids and derivatives
150417_V0041_D-L-sulforaphane_POS_3min	2C8_3-Hydroxy-3-methylglutaric_POS_3min	0.858983	26	FALSE	FALSE	FALSE	FALSE	Organosulfur compounds	Sulfoxides		Sulfoxides	Lipids and lipid-like molecules	Fatty Acyls	Fatty acids and conjugates	Hydroxy fatty acids
150417_V0041_D-L-sulforaphane_POS_3min	5C11_D-plus-Xylose_POS_3min	0.813233	25	FALSE	FALSE	FALSE	FALSE	Organosulfur compounds	Sulfoxides		Sulfoxides	Organic oxygen compounds	Organooxygen compounds	Carbohydrates and carbohydrate conjugates	Monosaccharides
150417_V0041_D-L-sulforaphane_POS_3min	5D2_a-D-Glucose_POS_3min	0.892192	24	FALSE	FALSE	FALSE	FALSE	Organosulfur compounds	Sulfoxides		Sulfoxides	Organic oxygen compounds	Organooxygen compounds	Carbohydrates and carbohydrate conjugates	Monosaccharides
150417_V0041_D-L-sulforaphane_POS_3min	150424_V0310_Puberanidine_POS_3min	0.808686	23	FALSE	FALSE	FALSE	FALSE	Organosulfur compounds	Sulfoxides		Sulfoxides	Lipids and lipid-like molecules	Prenol lipids	Diterpenoids	Lappaconitine-type diterpenoid alkaloids
150417_V0041_D-L-sulforaphane_POS_3min	2A5_D-plus-Glucosamine_POS_3min	0.816381	22	FALSE	FALSE	FALSE	FALSE	Organosulfur compounds	Sulfoxides		Sulfoxides	Organic oxygen compounds	Organooxygen compounds	Carbohydrates and carbohydrate conjugates	Monosaccharides
150417_V0041_D-L-sulforaphane_POS_3min	2B4_D-Glucuronic-acid_POS_3min	0.944715	22	FALSE	FALSE	FALSE	FALSE	Organosulfur compounds	Sulfoxides		Sulfoxides	Organic oxygen compounds	Organooxygen compounds	Carbohydrates and carbohydrate conjugates	Sugar acids and derivatives
150417_V0142_Glucocheirolin-potassium_POS_3min	4C1_D-plus-Galactosamine_POS_3min	0.818932	31	TRUE	TRUE	TRUE	TRUE	Organic oxygen compounds	Organooxygen compounds	Carbohydrates and carbohydrate conjugates	Monosaccharides	Organic oxygen compounds	Organooxygen compounds	Carbohydrates and carbohydrate conjugates	Monosaccharides
150417_V0142_Glucocheirolin-potassium_POS_3min	150424_V0312_Vincanidine_POS_3min	0.838406	30	FALSE	FALSE	FALSE	FALSE	Organic oxygen compounds	Organooxygen compounds	Carbohydrates and carbohydrate conjugates	Monosaccharides	Alkaloids and derivatives	Strychnos alkaloids		Strychnos alkaloids
150417_V0142_Glucocheirolin-potassium_POS_3min	150417_V0144_Glucobarbarin-potassium_POS_3min	0.849597	29	TRUE	TRUE	TRUE	FALSE	Organic oxygen compounds	Organooxygen compounds	Carbohydrates and carbohydrate conjugates	Monosaccharides	Organic oxygen compounds	Organooxygen compounds	Carbohydrates and carbohydrate conjugates	Glycosyl compounds
150417_V0142_Glucocheirolin-potassium_POS_3min	3E4_D-Glucosaminic-acid_POS_3min	0.852876	28	FALSE	FALSE	FALSE	FALSE	Organic oxygen compounds	Organooxygen compounds	Carbohydrates and carbohydrate conjugates	Monosaccharides	Organic acids and derivatives	Carboxylic acids and derivatives	Amino acids, peptides, and analogues	Amino acids and derivatives
150417_V0142_Glucocheirolin-potassium_POS_3min	150424_V0284_Aristolochic-acid-C_POS_3min	0.823967	26	FALSE	FALSE	FALSE	FALSE	Organic oxygen compounds	Organooxygen compounds	Carbohydrates and carbohydrate conjugates	Monosaccharides	Benzenoids	Phenanthrenes and derivatives	Aristolochic acids and derivatives	Aristolochic acids and derivatives
150417_V0142_Glucocheirolin-potassium_POS_3min	150925_KO0015_Swertiamarin_POS_3min	0.803988	24	TRUE	TRUE	TRUE	FALSE	Organic oxygen compounds	Organooxygen compounds	Carbohydrates and carbohydrate conjugates	Monosaccharides	Organic oxygen compounds	Organooxygen compounds	Carbohydrates and carbohydrate conjugates	Glycosyl compounds
150417_V0142_Glucocheirolin-potassium_POS_3min	150428_V0319_Ajmaline_POS_3min	0.848016	23	FALSE	FALSE	FALSE	FALSE	Organic oxygen compounds	Organooxygen compounds	Carbohydrates and carbohydrate conjugates	Monosaccharides	Alkaloids and derivatives	Ajmaline-sarpagine alkaloids		Ajmaline-sarpagine alkaloids
150417_V0142_Glucocheirolin-potassium_POS_3min	150911_KO0033_Liquiritin_POS_3min	0.837693	23	FALSE	FALSE	FALSE	FALSE	Organic oxygen compounds	Organooxygen compounds	Carbohydrates and carbohydrate conjugates	Monosaccharides	Phenylpropanoids and polyketides	Flavonoids	Flavonoid glycosides	Flavonoid O-glycosides
150417_V0142_Glucocheirolin-potassium_POS_3min	2B5_1-Methyladenosine_POS_3min	0.804705	23	FALSE	FALSE	FALSE	FALSE	Organic oxygen compounds	Organooxygen compounds	Carbohydrates and carbohydrate conjugates	Monosaccharides	Nucleosides, nucleotides, and analogues	Purine nucleosides		Purine nucleosides
150417_V0142_Glucocheirolin-potassium_POS_3min	150814_CH0039_ARCTIGENIN-P_POS_3min	0.851761	21	FALSE	FALSE	FALSE	FALSE	Organic oxygen compounds	Organooxygen compounds	Carbohydrates and carbohydrate conjugates	Monosaccharides	Lignans, neolignans and related compounds	Furanoid lignans	Tetrahydrofuran lignans	9,9'-epoxylignans
150417_V0144_Glucobarbarin-potassium_POS_3min	150424_V0293_Amygdalin_POS_3min	0.802616	36	TRUE	TRUE	TRUE	TRUE	Organic oxygen compounds	Organooxygen compounds	Carbohydrates and carbohydrate conjugates	Glycosyl compounds	Organic oxygen compounds	Organooxygen compounds	Carbohydrates and carbohydrate conjugates	Glycosyl compounds
150417_V0144_Glucobarbarin-potassium_POS_3min	150925_KO0015_Swertiamarin_POS_3min	0.83678	33	TRUE	TRUE	TRUE	TRUE	Organic oxygen compounds	Organooxygen compounds	Carbohydrates and carbohydrate conjugates	Glycosyl compounds	Organic oxygen compounds	Organooxygen compounds	Carbohydrates and carbohydrate conjugates	Glycosyl compounds
150417_V0144_Glucobarbarin-potassium_POS_3min	150428_CH0025_MATRINE-P_POS_3min	0.810166	29	FALSE	FALSE	FALSE	FALSE	Organic oxygen compounds	Organooxygen compounds	Carbohydrates and carbohydrate conjugates	Glycosyl compounds	Alkaloids and derivatives	Lupin alkaloids	Matrine alkaloids	Matrine alkaloids
150417_V0144_Glucobarbarin-potassium_POS_3min	5C5_D-minus-Fructose_POS_3min	0.864218	27	TRUE	TRUE	TRUE	FALSE	Organic oxygen compounds	Organooxygen compounds	Carbohydrates and carbohydrate conjugates	Glycosyl compounds	Organic oxygen compounds	Organooxygen compounds	Carbohydrates and carbohydrate conjugates	Monosaccharides
150417_V0144_Glucobarbarin-potassium_POS_3min	5C7_Xylitol_POS_3min	0.814552	27	TRUE	TRUE	TRUE	FALSE	Organic oxygen compounds	Organooxygen compounds	Carbohydrates and carbohydrate conjugates	Glycosyl compounds	Organic oxygen compounds	Organooxygen compounds	Carbohydrates and carbohydrate conjugates	Sugar alcohols
150417_V0144_Glucobarbarin-potassium_POS_3min	150424_V0307_Lycoctonine_POS_3min	0.812958	26	FALSE	FALSE	FALSE	FALSE	Organic oxygen compounds	Organooxygen compounds	Carbohydrates and carbohydrate conjugates	Glycosyl compounds	Lipids and lipid-like molecules	Prenol lipids	Diterpenoids	Aconitane-type diterpenoid alkaloids
150417_V0144_Glucobarbarin-potassium_POS_3min	5D5_D-Sorbitol_POS_3min	0.816693	26	TRUE	TRUE	TRUE	FALSE	Organic oxygen compounds	Organooxygen compounds	Carbohydrates and carbohydrate conjugates	Glycosyl compounds	Organic oxygen compounds	Organooxygen compounds	Carbohydrates and carbohydrate conjugates	Sugar alcohols
150417_V0144_Glucobarbarin-potassium_POS_3min	5D7_D-minus-Tagatose_POS_3min	0.811789	26	TRUE	TRUE	TRUE	FALSE	Organic oxygen compounds	Organooxygen compounds	Carbohydrates and carbohydrate conjugates	Glycosyl compounds	Organic oxygen compounds	Organooxygen compounds	Carbohydrates and carbohydrate conjugates	Monosaccharides
150417_V0144_Glucobarbarin-potassium_POS_3min	7B11_Dodecanoic-acid_POS_3min	0.810453	25	FALSE	FALSE	FALSE	FALSE	Organic oxygen compounds	Organooxygen compounds	Carbohydrates and carbohydrate conjugates	Glycosyl compounds	Lipids and lipid-like molecules	Fatty Acyls	Fatty acids and conjugates	Medium-chain fatty acids
150417_V0144_Glucobarbarin-potassium_POS_3min	5C11_D-plus-Xylose_POS_3min	0.814576	24	TRUE	TRUE	TRUE	FALSE	Organic oxygen compounds	Organooxygen compounds	Carbohydrates and carbohydrate conjugates	Glycosyl compounds	Organic oxygen compounds	Organooxygen compounds	Carbohydrates and carbohydrate conjugates	Monosaccharides
150424_V0282_Emetine_POS_3min	150424_V0292_Cephaeline_POS_3min	0.919143	174	TRUE	TRUE	TRUE	TRUE	Alkaloids and derivatives	Emetine alkaloids		Emetine alkaloids	Alkaloids and derivatives	Emetine alkaloids		Emetine alkaloids
150424_V0282_Emetine_POS_3min	150428_CH0010_CORYDALINE-plus-RG_POS_3min	0.840167	109	TRUE	FALSE	TRUE	FALSE	Alkaloids and derivatives	Emetine alkaloids		Emetine alkaloids	Alkaloids and derivatives	Protoberberine alkaloids and derivatives		Protoberberine alkaloids and derivatives
150424_V0282_Emetine_POS_3min	151006_MS0027_Luteolinidin_POS_3min	0.844366	71	FALSE	FALSE	FALSE	FALSE	Alkaloids and derivatives	Emetine alkaloids		Emetine alkaloids	Phenylpropanoids and polyketides	Flavonoids	Hydroxyflavonoids	7-hydroxyflavonoids
150424_V0282_Emetine_POS_3min	150428_226_Eserine_POS_3min	0.801755	55	FALSE	FALSE	FALSE	FALSE	Alkaloids and derivatives	Emetine alkaloids		Emetine alkaloids	Organoheterocyclic compounds	Indoles and derivatives	Pyrroloindoles	Pyrroloindoles
150424_V0282_Emetine_POS_3min	150428_V0354_Pseudojervine_POS_3min	0.949311	55	FALSE	FALSE	FALSE	FALSE	Alkaloids and derivatives	Emetine alkaloids		Emetine alkaloids	Lipids and lipid-like molecules	Steroids and steroid derivatives	Steroidal glycosides	Steroidal saponins
150424_V0282_Emetine_POS_3min	4A10_Biliverdin_POS_3min	0.810194	55	FALSE	FALSE	FALSE	FALSE	Alkaloids and derivatives	Emetine alkaloids		Emetine alkaloids	Organoheterocyclic compounds	Tetrapyrroles and derivatives	Bilirubins	Bilirubins
150424_V0282_Emetine_POS_3min	150504_EX0009_Conessine_POS_3min	0.851113	53	FALSE	FALSE	FALSE	FALSE	Alkaloids and derivatives	Emetine alkaloids		Emetine alkaloids	Lipids and lipid-like molecules	Steroids and steroid derivatives	Steroidal alkaloids	Conanine-type alkaloids
150424_V0282_Emetine_POS_3min	150428_V0327_Petiline_POS_3min	0.874762	52	FALSE	FALSE	FALSE	FALSE	Alkaloids and derivatives	Emetine alkaloids		Emetine alkaloids	Lipids and lipid-like molecules	Steroids and steroid derivatives	Steroidal alkaloids	22,26-epiminocholestanes
150424_V0282_Emetine_POS_3min	1C1_N-Acetyl-D-glucosamine_POS_3min	0.830418	32	FALSE	FALSE	FALSE	FALSE	Alkaloids and derivatives	Emetine alkaloids		Emetine alkaloids	Organic oxygen compounds	Organooxygen compounds	Carbohydrates and carbohydrate conjugates	Aminosaccharides
150424_V0282_Emetine_POS_3min	5C8_Adonitol_POS_3min	0.879139	31	FALSE	FALSE	FALSE	FALSE	Alkaloids and derivatives	Emetine alkaloids		Emetine alkaloids	Organic oxygen compounds	Organooxygen compounds	Carbohydrates and carbohydrate conjugates	Sugar alcohols
150424_V0283_Kainic-acid_POS_3min	2D2_L-minus-Fucose_POS_3min	0.8401	29	FALSE	FALSE	FALSE	FALSE	Organic acids and derivatives	Carboxylic acids and derivatives	Amino acids, peptides, and analogues	Amino acids and derivatives	Organic oxygen compounds	Organooxygen compounds	Carbohydrates and carbohydrate conjugates	Monosaccharides
150424_V0283_Kainic-acid_POS_3min	3F2_L-Rhamnose_POS_3min	0.824713	24	FALSE	FALSE	FALSE	FALSE	Organic acids and derivatives	Carboxylic acids and derivatives	Amino acids, peptides, and analogues	Amino acids and derivatives	Organic oxygen compounds	Organooxygen compounds	Carbohydrates and carbohydrate conjugates	Monosaccharides
150424_V0283_Kainic-acid_POS_3min	3E6_N-Acetylputrescine_POS_3min	0.833745	9	TRUE	FALSE	FALSE	FALSE	Organic acids and derivatives	Carboxylic acids and derivatives	Amino acids, peptides, and analogues	Amino acids and derivatives	Organic acids and derivatives	Carboximidic acids and derivatives	Carboximidic acids	Carboximidic acids
150424_V0283_Kainic-acid_POS_3min	4A4_D-Alanine_POS_3min	0.809293	7	TRUE	TRUE	TRUE	TRUE	Organic acids and derivatives	Carboxylic acids and derivatives	Amino acids, peptides, and analogues	Amino acids and derivatives	Organic acids and derivatives	Carboxylic acids and derivatives	Amino acids, peptides, and analogues	Amino acids and derivatives
150424_V0284_Aristolochic-acid-C_POS_3min	150504_EX0047_Syrosingopine_POS_3min	0.82952	43	FALSE	FALSE	FALSE	FALSE	Benzenoids	Phenanthrenes and derivatives	Aristolochic acids and derivatives	Aristolochic acids and derivatives	Alkaloids and derivatives	Yohimbine alkaloids		Yohimbine alkaloids
150424_V0284_Aristolochic-acid-C_POS_3min	2D2_L-minus-Fucose_POS_3min	0.814858	33	FALSE	FALSE	FALSE	FALSE	Benzenoids	Phenanthrenes and derivatives	Aristolochic acids and derivatives	Aristolochic acids and derivatives	Organic oxygen compounds	Organooxygen compounds	Carbohydrates and carbohydrate conjugates	Monosaccharides
150424_V0284_Aristolochic-acid-C_POS_3min	7C10_12-Hydroxydodecanoic-acid_POS_3min	0.826186	30	FALSE	FALSE	FALSE	FALSE	Benzenoids	Phenanthrenes and derivatives	Aristolochic acids and derivatives	Aristolochic acids and derivatives	Organic acids and derivatives	Hydroxy acids and derivatives	Medium-chain hydroxy acids and derivatives	Medium-chain hydroxy acids and derivatives
150424_V0284_Aristolochic-acid-C_POS_3min	2C2_L-Lysine-monohydrochloride_POS_3min	0.834689	18	FALSE	FALSE	FALSE	FALSE	Benzenoids	Phenanthrenes and derivatives	Aristolochic acids and derivatives	Aristolochic acids and derivatives	Organic acids and derivatives	Carboxylic acids and derivatives	Amino acids, peptides, and analogues	Amino acids and derivatives
150424_V0284_Aristolochic-acid-C_POS_3min	1E3_L-Lysine_POS_3min	0.835464	17	FALSE	FALSE	FALSE	FALSE	Benzenoids	Phenanthrenes and derivatives	Aristolochic acids and derivatives	Aristolochic acids and derivatives	Organic acids and derivatives	Carboxylic acids and derivatives	Amino acids, peptides, and analogues	Amino acids and derivatives
150424_V0284_Aristolochic-acid-C_POS_3min	1G5_DL-Leucine_POS_3min	0.84639	16	FALSE	FALSE	FALSE	FALSE	Benzenoids	Phenanthrenes and derivatives	Aristolochic acids and derivatives	Aristolochic acids and derivatives	Organic acids and derivatives	Carboxylic acids and derivatives	Amino acids, peptides, and analogues	Amino acids and derivatives
150424_V0284_Aristolochic-acid-C_POS_3min	2B9_4-ACETAMIDOBUTYRIC-ACID_POS_3min	0.840245	16	FALSE	FALSE	FALSE	FALSE	Benzenoids	Phenanthrenes and derivatives	Aristolochic acids and derivatives	Aristolochic acids and derivatives	Organic acids and derivatives	Carboxylic acids and derivatives	Amino acids, peptides, and analogues	Amino acids and derivatives
150424_V0284_Aristolochic-acid-C_POS_3min	1A2_L-Glutamine_POS_3min	0.85979	15	FALSE	FALSE	FALSE	FALSE	Benzenoids	Phenanthrenes and derivatives	Aristolochic acids and derivatives	Aristolochic acids and derivatives	Organic acids and derivatives	Carboxylic acids and derivatives	Amino acids, peptides, and analogues	Amino acids and derivatives
150424_V0284_Aristolochic-acid-C_POS_3min	1C7_Pipecolinic-acid_POS_3min	0.828363	14	FALSE	FALSE	FALSE	FALSE	Benzenoids	Phenanthrenes and derivatives	Aristolochic acids and derivatives	Aristolochic acids and derivatives	Organic acids and derivatives	Carboxylic acids and derivatives	Amino acids, peptides, and analogues	Amino acids and derivatives
150424_V0284_Aristolochic-acid-C_POS_3min	2A10_R-plus-2-Pyrrolidone_POS_3min	0.881836	12	FALSE	FALSE	FALSE	FALSE	Benzenoids	Phenanthrenes and derivatives	Aristolochic acids and derivatives	Aristolochic acids and derivatives	Organic acids and derivatives	Carboxylic acids and derivatives	Amino acids, peptides, and analogues	Amino acids and derivatives
150424_V0285_O-Methyldomesticine_POS_3min	7A5_a-Estradiol_POS_3min	0.811668	28	FALSE	FALSE	FALSE	FALSE	Alkaloids and derivatives	Aporphines		Aporphines	Lipids and lipid-like molecules	Steroids and steroid derivatives	Estrane steroids	Estrogens and derivatives
150424_V0285_O-Methyldomesticine_POS_3min	7E5_Deoxycorticosterone-acetate_POS_3min	0.810951	27	FALSE	FALSE	FALSE	FALSE	Alkaloids and derivatives	Aporphines		Aporphines	Lipids and lipid-like molecules	Steroids and steroid derivatives	Pregnane steroids	Gluco/mineralocorticoids, progestogins and derivatives
150424_V0285_O-Methyldomesticine_POS_3min	7B2_Chenodeoxycholic-acid_POS_3min	0.801383	26	FALSE	FALSE	FALSE	FALSE	Alkaloids and derivatives	Aporphines		Aporphines	Lipids and lipid-like molecules	Steroids and steroid derivatives	Bile acids, alcohols and derivatives	Hydroxy bile acids, alcohols and derivatives
150424_V0285_O-Methyldomesticine_POS_3min	3G1_D-plus-Galacturonic-acid_POS_3min	0.888073	16	FALSE	FALSE	FALSE	FALSE	Alkaloids and derivatives	Aporphines		Aporphines	Organic oxygen compounds	Organooxygen compounds	Carbohydrates and carbohydrate conjugates	Sugar acids and derivatives
150424_V0285_O-Methyldomesticine_POS_3min	1G12_D-plus-Glucuronic-acid_POS_3min	0.826759	14	FALSE	FALSE	FALSE	FALSE	Alkaloids and derivatives	Aporphines		Aporphines	Organoheterocyclic compounds	Furofurans	Isosorbides	Isosorbides
150424_V0285_O-Methyldomesticine_POS_3min	2F3_Sodium-gluconate_POS_3min	0.877378	11	FALSE	FALSE	FALSE	FALSE	Alkaloids and derivatives	Aporphines		Aporphines	Organic oxygen compounds	Organooxygen compounds	Carbohydrates and carbohydrate conjugates	Sugar acids and derivatives
150424_V0285_O-Methyldomesticine_POS_3min	1A10_Cytidine_POS_3min	0.853658	10	FALSE	FALSE	TRUE	FALSE	Alkaloids and derivatives	Aporphines		Aporphines	Nucleosides, nucleotides, and analogues	Pyrimidine nucleosides		Pyrimidine nucleosides
150424_V0285_O-Methyldomesticine_POS_3min	4G2_3-amino-5-hydroxybenzoic-acid_POS_3min	0.852314	10	FALSE	FALSE	FALSE	FALSE	Alkaloids and derivatives	Aporphines		Aporphines	Benzenoids	Benzene and substituted derivatives	Benzoic acids and derivatives	Hydroxybenzoic acid derivatives
150424_V0285_O-Methyldomesticine_POS_3min	150428_V0345_Lobeline_POS_3min	0.822587	9	FALSE	FALSE	FALSE	FALSE	Alkaloids and derivatives	Aporphines		Aporphines	Organic oxygen compounds	Organooxygen compounds	Carbonyl compounds	Ketones
150424_V0285_O-Methyldomesticine_POS_3min	2B4_D-Glucuronic-acid_POS_3min	0.935393	9	FALSE	FALSE	FALSE	FALSE	Alkaloids and derivatives	Aporphines		Aporphines	Organic oxygen compounds	Organooxygen compounds	Carbohydrates and carbohydrate conjugates	Sugar acids and derivatives
150424_V0286_Aconitine_POS_3min	150814_CH0051_SCHISAND-gamma-Wuweiz-B-AHP_POS_3min	0.88604	37	FALSE	FALSE	FALSE	FALSE	Lipids and lipid-like molecules	Prenol lipids	Diterpenoids	Aconitane-type diterpenoid alkaloids	Phenylpropanoids and polyketides	Tannins	Hydrolyzable tannins	Hydrolyzable tannins
150424_V0286_Aconitine_POS_3min	150814_CH0053_WUWEIZISU-C-RG_POS_3min	0.903453	37	FALSE	FALSE	FALSE	FALSE	Lipids and lipid-like molecules	Prenol lipids	Diterpenoids	Aconitane-type diterpenoid alkaloids	Phenylpropanoids and polyketides	Tannins	Hydrolyzable tannins	Hydrolyzable tannins
150424_V0286_Aconitine_POS_3min	150428_V0351_Acetylaconitine_POS_3min	0.990074	35	TRUE	TRUE	TRUE	TRUE	Lipids and lipid-like molecules	Prenol lipids	Diterpenoids	Aconitane-type diterpenoid alkaloids	Lipids and lipid-like molecules	Prenol lipids	Diterpenoids	Aconitane-type diterpenoid alkaloids
150424_V0286_Aconitine_POS_3min	150424_V0307_Lycoctonine_POS_3min	0.947802	34	TRUE	TRUE	TRUE	TRUE	Lipids and lipid-like molecules	Prenol lipids	Diterpenoids	Aconitane-type diterpenoid alkaloids	Lipids and lipid-like molecules	Prenol lipids	Diterpenoids	Aconitane-type diterpenoid alkaloids
150424_V0286_Aconitine_POS_3min	150424_V0312_Vincanidine_POS_3min	0.839858	34	FALSE	FALSE	FALSE	FALSE	Lipids and lipid-like molecules	Prenol lipids	Diterpenoids	Aconitane-type diterpenoid alkaloids	Alkaloids and derivatives	Strychnos alkaloids		Strychnos alkaloids
150424_V0286_Aconitine_POS_3min	150814_CH0050_SCHISAND-A-DEOXYSCHISAND-P_POS_3min	0.873501	32	FALSE	FALSE	FALSE	FALSE	Lipids and lipid-like molecules	Prenol lipids	Diterpenoids	Aconitane-type diterpenoid alkaloids	Phenylpropanoids and polyketides	Tannins	Hydrolyzable tannins	Hydrolyzable tannins
150424_V0286_Aconitine_POS_3min	150424_V0298_Sinomenine_POS_3min	0.896294	31	FALSE	FALSE	FALSE	FALSE	Lipids and lipid-like molecules	Prenol lipids	Diterpenoids	Aconitane-type diterpenoid alkaloids	Alkaloids and derivatives	Morphinans		Morphinans
150424_V0286_Aconitine_POS_3min	150428_CH0020_HYDROXYMITRAGYNINE-7-RG_POS_3min	0.85961	31	FALSE	FALSE	FALSE	FALSE	Lipids and lipid-like molecules	Prenol lipids	Diterpenoids	Aconitane-type diterpenoid alkaloids	Alkaloids and derivatives	Corynanthean-type alkaloids		Corynanthean-type alkaloids
150424_V0286_Aconitine_POS_3min	150428_V0324_Isohernandezine_POS_3min	0.821371	31	FALSE	FALSE	FALSE	FALSE	Lipids and lipid-like molecules	Prenol lipids	Diterpenoids	Aconitane-type diterpenoid alkaloids	Phenylpropanoids and polyketides	Tannins		Tannins
150424_V0286_Aconitine_POS_3min	150424_V0297_Hypaconitine_POS_3min	0.980926	30	TRUE	TRUE	TRUE	TRUE	Lipids and lipid-like molecules	Prenol lipids	Diterpenoids	Aconitane-type diterpenoid alkaloids	Lipids and lipid-like molecules	Prenol lipids	Diterpenoids	Aconitane-type diterpenoid alkaloids
150424_V0288_Palmatine_POS_3min	150424_V0295_Dehydrocorydaline-nitrate_POS_3min	0.908621	53	TRUE	TRUE	TRUE	TRUE	Alkaloids and derivatives	Protoberberine alkaloids and derivatives		Protoberberine alkaloids and derivatives	Alkaloids and derivatives	Protoberberine alkaloids and derivatives		Protoberberine alkaloids and derivatives
150424_V0288_Palmatine_POS_3min	150925_KO0014_Schizandrin_POS_3min	0.879077	53	FALSE	FALSE	FALSE	FALSE	Alkaloids and derivatives	Protoberberine alkaloids and derivatives		Protoberberine alkaloids and derivatives	Phenylpropanoids and polyketides	Tannins	Hydrolyzable tannins	Hydrolyzable tannins
150424_V0288_Palmatine_POS_3min	160422_LIG13_SCHISANDROL-B-GOMISIN-A_POS_3min	0.902026	53	FALSE	FALSE	FALSE	FALSE	Alkaloids and derivatives	Protoberberine alkaloids and derivatives		Protoberberine alkaloids and derivatives	Phenylpropanoids and polyketides	Tannins	Hydrolyzable tannins	Hydrolyzable tannins
150424_V0288_Palmatine_POS_3min	150428_V0332_Dehydrosalsolidine_POS_3min	0.896591	42	FALSE	FALSE	TRUE	FALSE	Alkaloids and derivatives	Protoberberine alkaloids and derivatives		Protoberberine alkaloids and derivatives	Organoheterocyclic compounds	Dihydroisoquinolines		Dihydroisoquinolines
150424_V0288_Palmatine_POS_3min	150911_KO0024_Magnolol_POS_3min	0.806232	42	FALSE	FALSE	FALSE	FALSE	Alkaloids and derivatives	Protoberberine alkaloids and derivatives		Protoberberine alkaloids and derivatives	Benzenoids	Benzene and substituted derivatives	Biphenyls and derivatives	Biphenyls and derivatives
150424_V0288_Palmatine_POS_3min	150428_CH0030_PAPAVERINE-HCL-RG_POS_3min	0.89426	40	FALSE	FALSE	FALSE	FALSE	Alkaloids and derivatives	Protoberberine alkaloids and derivatives		Protoberberine alkaloids and derivatives	Organoheterocyclic compounds	Isoquinolines and derivatives	Benzylisoquinolines	Benzylisoquinolines
150424_V0288_Palmatine_POS_3min	150424_V0313_Coralyne_POS_3min	0.851521	38	FALSE	FALSE	TRUE	FALSE	Alkaloids and derivatives	Protoberberine alkaloids and derivatives		Protoberberine alkaloids and derivatives	Organoheterocyclic compounds	Isoquinolines and derivatives		Isoquinolines and derivatives
150424_V0288_Palmatine_POS_3min	150428_V0319_Ajmaline_POS_3min	0.897016	33	TRUE	FALSE	TRUE	FALSE	Alkaloids and derivatives	Protoberberine alkaloids and derivatives		Protoberberine alkaloids and derivatives	Alkaloids and derivatives	Ajmaline-sarpagine alkaloids		Ajmaline-sarpagine alkaloids
150424_V0288_Palmatine_POS_3min	150428_V0348_Hetisine_POS_3min	0.86439	31	FALSE	FALSE	FALSE	FALSE	Alkaloids and derivatives	Protoberberine alkaloids and derivatives		Protoberberine alkaloids and derivatives	Lipids and lipid-like molecules	Prenol lipids	Diterpenoids	Villanovane, atisane, trachylobane or helvifulvane diterpenoids
150424_V0288_Palmatine_POS_3min	150424_V0305_Iso-gamma-fagarine_POS_3min	0.82481	30	FALSE	FALSE	FALSE	FALSE	Alkaloids and derivatives	Protoberberine alkaloids and derivatives		Protoberberine alkaloids and derivatives	Organoheterocyclic compounds	Quinolines and derivatives	Furanoquinolines	Furanoquinolines
150424_V0289_Hyoscyamine_POS_3min	150428_CH0024_ATROPINE-SULFATE-P_POS_3min	0.995918	46	TRUE	TRUE	TRUE	TRUE	Alkaloids and derivatives	Tropane alkaloids		Tropane alkaloids	Alkaloids and derivatives	Tropane alkaloids		Tropane alkaloids
150424_V0289_Hyoscyamine_POS_3min	150504_EX0020_Homatropine_POS_3min	0.938961	40	TRUE	TRUE	TRUE	TRUE	Alkaloids and derivatives	Tropane alkaloids		Tropane alkaloids	Alkaloids and derivatives	Tropane alkaloids		Tropane alkaloids
150424_V0289_Hyoscyamine_POS_3min	150428_V0347_Hydrocotarnine_POS_3min	0.869142	34	FALSE	FALSE	TRUE	FALSE	Alkaloids and derivatives	Tropane alkaloids		Tropane alkaloids	Organoheterocyclic compounds	Tetrahydroisoquinolines		Tetrahydroisoquinolines
150424_V0289_Hyoscyamine_POS_3min	150504_EX0010_Convolvamine_POS_3min	0.931033	33	FALSE	FALSE	FALSE	FALSE	Alkaloids and derivatives	Tropane alkaloids		Tropane alkaloids	Benzenoids	Benzene and substituted derivatives	Benzoic acids and derivatives	Methoxybenzoic acids and derivatives
150424_V0289_Hyoscyamine_POS_3min	150428_V0341_Convolidine_POS_3min	0.887023	29	FALSE	FALSE	FALSE	FALSE	Alkaloids and derivatives	Tropane alkaloids		Tropane alkaloids	Benzenoids	Benzene and substituted derivatives	Benzoic acids and derivatives	Methoxybenzoic acids and derivatives
150424_V0289_Hyoscyamine_POS_3min	150925_KO0015_Swertiamarin_POS_3min	0.801554	26	FALSE	FALSE	FALSE	FALSE	Alkaloids and derivatives	Tropane alkaloids		Tropane alkaloids	Organic oxygen compounds	Organooxygen compounds	Carbohydrates and carbohydrate conjugates	Glycosyl compounds
150424_V0289_Hyoscyamine_POS_3min	150428_V0318_L-Oxonoreleagnine_POS_3min	0.802939	18	FALSE	FALSE	FALSE	FALSE	Alkaloids and derivatives	Tropane alkaloids		Tropane alkaloids	Organoheterocyclic compounds	Indoles and derivatives	Pyridoindoles	Beta carbolines
150424_V0289_Hyoscyamine_POS_3min	7D1_5-6-Dimethylbenzimidazole_POS_3min	0.828109	18	FALSE	FALSE	TRUE	FALSE	Alkaloids and derivatives	Tropane alkaloids		Tropane alkaloids	Organoheterocyclic compounds	Benzimidazoles		Benzimidazoles
150424_V0289_Hyoscyamine_POS_3min	150424_V0296_Evodiamine_POS_3min	0.856475	16	FALSE	FALSE	FALSE	FALSE	Alkaloids and derivatives	Tropane alkaloids		Tropane alkaloids	Organoheterocyclic compounds	Indoles and derivatives	Pyridoindoles	Beta carbolines
150424_V0289_Hyoscyamine_POS_3min	4F1_N-Acetyl-L-phenylalanine_POS_3min	0.81341	16	FALSE	FALSE	FALSE	FALSE	Alkaloids and derivatives	Tropane alkaloids		Tropane alkaloids	Organic acids and derivatives	Carboxylic acids and derivatives	Amino acids, peptides, and analogues	Amino acids and derivatives
150424_V0290_Speciophylline-Uncarine-D_POS_3min	150424_V0291_Speciofiline-Uncarine-F_POS_3min	0.963533	159	TRUE	TRUE	TRUE	TRUE	Organoheterocyclic compounds	Indolizidines		Indolizidines	Organoheterocyclic compounds	Indolizidines		Indolizidines
150424_V0290_Speciophylline-Uncarine-D_POS_3min	150925_KO0014_Schizandrin_POS_3min	0.815038	120	FALSE	FALSE	FALSE	FALSE	Organoheterocyclic compounds	Indolizidines		Indolizidines	Phenylpropanoids and polyketides	Tannins	Hydrolyzable tannins	Hydrolyzable tannins
150424_V0290_Speciophylline-Uncarine-D_POS_3min	150424_V0300_Harmalol_POS_3min	0.853692	76	FALSE	FALSE	TRUE	FALSE	Organoheterocyclic compounds	Indolizidines		Indolizidines	Alkaloids and derivatives	Harmala alkaloids		Harmala alkaloids
150424_V0290_Speciophylline-Uncarine-D_POS_3min	150428_CH0004_CAMPTOTHECIN-9-NITRO-20S-RG_POS_3min	0.858402	75	FALSE	FALSE	TRUE	FALSE	Organoheterocyclic compounds	Indolizidines		Indolizidines	Alkaloids and derivatives	Camptothecins		Camptothecins
150424_V0290_Speciophylline-Uncarine-D_POS_3min	150428_V0331_Guan-fu-base-Y_POS_3min	0.888407	71	FALSE	FALSE	FALSE	FALSE	Organoheterocyclic compounds	Indolizidines		Indolizidines	Lipids and lipid-like molecules	Prenol lipids	Diterpenoids	Villanovane, atisane, trachylobane or helvifulvane diterpenoids
150424_V0290_Speciophylline-Uncarine-D_POS_3min	150424_V0297_Hypaconitine_POS_3min	0.821865	55	FALSE	FALSE	FALSE	FALSE	Organoheterocyclic compounds	Indolizidines		Indolizidines	Lipids and lipid-like molecules	Prenol lipids	Diterpenoids	Aconitane-type diterpenoid alkaloids
150424_V0290_Speciophylline-Uncarine-D_POS_3min	150504_EX0009_Conessine_POS_3min	0.810922	45	FALSE	FALSE	FALSE	FALSE	Organoheterocyclic compounds	Indolizidines		Indolizidines	Lipids and lipid-like molecules	Steroids and steroid derivatives	Steroidal alkaloids	Conanine-type alkaloids
150424_V0290_Speciophylline-Uncarine-D_POS_3min	5D5_D-Sorbitol_POS_3min	0.825948	45	FALSE	FALSE	FALSE	FALSE	Organoheterocyclic compounds	Indolizidines		Indolizidines	Organic oxygen compounds	Organooxygen compounds	Carbohydrates and carbohydrate conjugates	Sugar alcohols
150424_V0290_Speciophylline-Uncarine-D_POS_3min	150428_V0327_Petiline_POS_3min	0.930971	41	FALSE	FALSE	FALSE	FALSE	Organoheterocyclic compounds	Indolizidines		Indolizidines	Lipids and lipid-like molecules	Steroids and steroid derivatives	Steroidal alkaloids	22,26-epiminocholestanes
150424_V0290_Speciophylline-Uncarine-D_POS_3min	2C8_3-Hydroxy-3-methylglutaric_POS_3min	0.820322	38	FALSE	FALSE	FALSE	FALSE	Organoheterocyclic compounds	Indolizidines		Indolizidines	Lipids and lipid-like molecules	Fatty Acyls	Fatty acids and conjugates	Hydroxy fatty acids
150424_V0291_Speciofiline-Uncarine-F_POS_3min	150424_V0300_Harmalol_POS_3min	0.849866	74	FALSE	FALSE	TRUE	FALSE	Organoheterocyclic compounds	Indolizidines		Indolizidines	Alkaloids and derivatives	Harmala alkaloids		Harmala alkaloids
150424_V0291_Speciofiline-Uncarine-F_POS_3min	150428_V0331_Guan-fu-base-Y_POS_3min	0.881105	65	FALSE	FALSE	FALSE	FALSE	Organoheterocyclic compounds	Indolizidines		Indolizidines	Lipids and lipid-like molecules	Prenol lipids	Diterpenoids	Villanovane, atisane, trachylobane or helvifulvane diterpenoids
150424_V0291_Speciofiline-Uncarine-F_POS_3min	150428_V0354_Pseudojervine_POS_3min	0.820002	57	FALSE	FALSE	FALSE	FALSE	Organoheterocyclic compounds	Indolizidines		Indolizidines	Lipids and lipid-like molecules	Steroids and steroid derivatives	Steroidal glycosides	Steroidal saponins
150424_V0291_Speciofiline-Uncarine-F_POS_3min	150424_V0297_Hypaconitine_POS_3min	0.823613	49	FALSE	FALSE	FALSE	FALSE	Organoheterocyclic compounds	Indolizidines		Indolizidines	Lipids and lipid-like molecules	Prenol lipids	Diterpenoids	Aconitane-type diterpenoid alkaloids
150424_V0291_Speciofiline-Uncarine-F_POS_3min	5D5_D-Sorbitol_POS_3min	0.803408	46	FALSE	FALSE	FALSE	FALSE	Organoheterocyclic compounds	Indolizidines		Indolizidines	Organic oxygen compounds	Organooxygen compounds	Carbohydrates and carbohydrate conjugates	Sugar alcohols
150424_V0291_Speciofiline-Uncarine-F_POS_3min	150428_V0327_Petiline_POS_3min	0.909297	40	FALSE	FALSE	FALSE	FALSE	Organoheterocyclic compounds	Indolizidines		Indolizidines	Lipids and lipid-like molecules	Steroids and steroid derivatives	Steroidal alkaloids	22,26-epiminocholestanes
150424_V0291_Speciofiline-Uncarine-F_POS_3min	2D2_L-minus-Fucose_POS_3min	0.805894	36	FALSE	FALSE	FALSE	FALSE	Organoheterocyclic compounds	Indolizidines		Indolizidines	Organic oxygen compounds	Organooxygen compounds	Carbohydrates and carbohydrate conjugates	Monosaccharides
150424_V0291_Speciofiline-Uncarine-F_POS_3min	3D11_Methyl-B-D-galactopyranoside_POS_3min	0.858984	36	FALSE	FALSE	FALSE	FALSE	Organoheterocyclic compounds	Indolizidines		Indolizidines	Organic oxygen compounds	Organooxygen compounds	Carbohydrates and carbohydrate conjugates	Glycosyl compounds
150424_V0291_Speciofiline-Uncarine-F_POS_3min	5C10_D-plus-Mannose_POS_3min	0.85897	36	FALSE	FALSE	FALSE	FALSE	Organoheterocyclic compounds	Indolizidines		Indolizidines	Organic oxygen compounds	Organooxygen compounds	Carbohydrates and carbohydrate conjugates	Monosaccharides
150424_V0291_Speciofiline-Uncarine-F_POS_3min	150428_CH0014_ELLIPTICINE-RG_POS_3min	0.871269	30	TRUE	FALSE	FALSE	FALSE	Organoheterocyclic compounds	Indolizidines		Indolizidines	Organoheterocyclic compounds	Indoles and derivatives	Carbazoles	Carbazoles
150424_V0292_Cephaeline_POS_3min	150424_V0307_Lycoctonine_POS_3min	0.809847	127	FALSE	FALSE	FALSE	FALSE	Alkaloids and derivatives	Emetine alkaloids		Emetine alkaloids	Lipids and lipid-like molecules	Prenol lipids	Diterpenoids	Aconitane-type diterpenoid alkaloids
150424_V0292_Cephaeline_POS_3min	150428_CH0010_CORYDALINE-plus-RG_POS_3min	0.805218	103	TRUE	FALSE	TRUE	FALSE	Alkaloids and derivatives	Emetine alkaloids		Emetine alkaloids	Alkaloids and derivatives	Protoberberine alkaloids and derivatives		Protoberberine alkaloids and derivatives
150424_V0292_Cephaeline_POS_3min	150428_V0337_Karakoline_POS_3min	0.864276	98	FALSE	FALSE	FALSE	FALSE	Alkaloids and derivatives	Emetine alkaloids		Emetine alkaloids	Lipids and lipid-like molecules	Prenol lipids	Diterpenoids	Aconitane-type diterpenoid alkaloids
150424_V0292_Cephaeline_POS_3min	150424_V0299_Strychnine-nitrate_POS_3min	0.800258	92	TRUE	FALSE	TRUE	FALSE	Alkaloids and derivatives	Emetine alkaloids		Emetine alkaloids	Alkaloids and derivatives	Strychnos alkaloids		Strychnos alkaloids
150424_V0292_Cephaeline_POS_3min	150428_CH0025_MATRINE-P_POS_3min	0.805985	82	TRUE	FALSE	FALSE	FALSE	Alkaloids and derivatives	Emetine alkaloids		Emetine alkaloids	Alkaloids and derivatives	Lupin alkaloids	Matrine alkaloids	Matrine alkaloids
150424_V0292_Cephaeline_POS_3min	151006_MS0027_Luteolinidin_POS_3min	0.860492	74	FALSE	FALSE	FALSE	FALSE	Alkaloids and derivatives	Emetine alkaloids		Emetine alkaloids	Phenylpropanoids and polyketides	Flavonoids	Hydroxyflavonoids	7-hydroxyflavonoids
150424_V0292_Cephaeline_POS_3min	150428_V0342_Anthranoyllycoctonine_POS_3min	0.883006	65	FALSE	FALSE	FALSE	FALSE	Alkaloids and derivatives	Emetine alkaloids		Emetine alkaloids	Lipids and lipid-like molecules	Prenol lipids	Diterpenoids	Aconitane-type diterpenoid alkaloids
150424_V0292_Cephaeline_POS_3min	150428_V0354_Pseudojervine_POS_3min	0.919755	58	FALSE	FALSE	FALSE	FALSE	Alkaloids and derivatives	Emetine alkaloids		Emetine alkaloids	Lipids and lipid-like molecules	Steroids and steroid derivatives	Steroidal glycosides	Steroidal saponins
150424_V0292_Cephaeline_POS_3min	150504_EX0009_Conessine_POS_3min	0.847247	54	FALSE	FALSE	FALSE	FALSE	Alkaloids and derivatives	Emetine alkaloids		Emetine alkaloids	Lipids and lipid-like molecules	Steroids and steroid derivatives	Steroidal alkaloids	Conanine-type alkaloids
150424_V0292_Cephaeline_POS_3min	150428_V0327_Petiline_POS_3min	0.899249	53	FALSE	FALSE	FALSE	FALSE	Alkaloids and derivatives	Emetine alkaloids		Emetine alkaloids	Lipids and lipid-like molecules	Steroids and steroid derivatives	Steroidal alkaloids	22,26-epiminocholestanes
150424_V0293_Amygdalin_POS_3min	160419_SA0010_GINSENOSIDE-F3-AS_POS_3min	0.81695	52	FALSE	FALSE	FALSE	FALSE	Organic oxygen compounds	Organooxygen compounds	Carbohydrates and carbohydrate conjugates	Glycosyl compounds	Lipids and lipid-like molecules	Prenol lipids	Triterpenoids	Triterpenoids
150424_V0293_Amygdalin_POS_3min	160419_SA0011_GINSENOSIDE-Rg3-S-FORM-P_POS_3min	0.851915	39	FALSE	FALSE	FALSE	FALSE	Organic oxygen compounds	Organooxygen compounds	Carbohydrates and carbohydrate conjugates	Glycosyl compounds	Lipids and lipid-like molecules	Prenol lipids	Terpene glycosides	Triterpene glycosides
150424_V0293_Amygdalin_POS_3min	160419_SA0014_GINSENOSIDE-Rg3-R-FORM-P_POS_3min	0.848967	39	FALSE	FALSE	FALSE	FALSE	Organic oxygen compounds	Organooxygen compounds	Carbohydrates and carbohydrate conjugates	Glycosyl compounds	Lipids and lipid-like molecules	Prenol lipids	Triterpenoids	Triterpenoids
150424_V0293_Amygdalin_POS_3min	1C11_Thymidine_POS_3min	0.809234	18	FALSE	FALSE	FALSE	FALSE	Organic oxygen compounds	Organooxygen compounds	Carbohydrates and carbohydrate conjugates	Glycosyl compounds	Nucleosides, nucleotides, and analogues	Pyrimidine nucleosides	Pyrimidine 2'-deoxyribonucleosides	Pyrimidine 2'-deoxyribonucleosides
150424_V0293_Amygdalin_POS_3min	1B8_L-Isoleucine_POS_3min	0.847257	11	FALSE	FALSE	FALSE	FALSE	Organic oxygen compounds	Organooxygen compounds	Carbohydrates and carbohydrate conjugates	Glycosyl compounds	Organic acids and derivatives	Carboxylic acids and derivatives	Amino acids, peptides, and analogues	Amino acids and derivatives
150424_V0293_Amygdalin_POS_3min	3B3_DL-Lauroylcarnitine_POS_3min	0.876272	11	FALSE	FALSE	FALSE	FALSE	Organic oxygen compounds	Organooxygen compounds	Carbohydrates and carbohydrate conjugates	Glycosyl compounds	Lipids and lipid-like molecules	Fatty Acyls	Fatty acid esters	Acyl carnitines
150424_V0293_Amygdalin_POS_3min	150504_EX0007_DL-Coniine_POS_3min	0.817585	9	FALSE	FALSE	FALSE	FALSE	Organic oxygen compounds	Organooxygen compounds	Carbohydrates and carbohydrate conjugates	Glycosyl compounds	Alkaloids and derivatives			Alkaloids and derivatives
150424_V0293_Amygdalin_POS_3min	1G3_DL-Homocysteine_POS_3min	0.903143	9	FALSE	FALSE	FALSE	FALSE	Organic oxygen compounds	Organooxygen compounds	Carbohydrates and carbohydrate conjugates	Glycosyl compounds	Organic acids and derivatives	Carboxylic acids and derivatives	Amino acids, peptides, and analogues	Amino acids and derivatives
150424_V0293_Amygdalin_POS_3min	3G4_L-Methionine-sulfoximine_POS_3min	0.958504	9	FALSE	FALSE	FALSE	FALSE	Organic oxygen compounds	Organooxygen compounds	Carbohydrates and carbohydrate conjugates	Glycosyl compounds	Organic acids and derivatives	Carboxylic acids and derivatives	Amino acids, peptides, and analogues	Amino acids and derivatives
150424_V0293_Amygdalin_POS_3min	1D5_Fructose-1-6-Bisphosphate_POS_3min	0.800823	8	TRUE	TRUE	TRUE	FALSE	Organic oxygen compounds	Organooxygen compounds	Carbohydrates and carbohydrate conjugates	Glycosyl compounds	Organic oxygen compounds	Organooxygen compounds	Carbohydrates and carbohydrate conjugates	Monosaccharides
150424_V0294_Carbazochrome_POS_3min	5C6_L-minus-Sorbose_POS_3min	0.807592	18	FALSE	FALSE	FALSE	FALSE	Organoheterocyclic compounds	Indoles and derivatives		Indoles and derivatives	Organic oxygen compounds	Organooxygen compounds	Carbohydrates and carbohydrate conjugates	Monosaccharides
150424_V0294_Carbazochrome_POS_3min	5C10_D-plus-Mannose_POS_3min	0.875176	16	FALSE	FALSE	FALSE	FALSE	Organoheterocyclic compounds	Indoles and derivatives		Indoles and derivatives	Organic oxygen compounds	Organooxygen compounds	Carbohydrates and carbohydrate conjugates	Monosaccharides
150424_V0294_Carbazochrome_POS_3min	150814_CH0045_JUSTICIDIN-G-SH_POS_3min	0.813745	15	FALSE	FALSE	TRUE	FALSE	Organoheterocyclic compounds	Indoles and derivatives		Indoles and derivatives	Lignans, neolignans and related compounds	Arylnaphthalene lignans		Arylnaphthalene lignans
150424_V0294_Carbazochrome_POS_3min	3G8_3-Methylhistamine_POS_3min	0.914338	15	FALSE	FALSE	FALSE	FALSE	Organoheterocyclic compounds	Indoles and derivatives		Indoles and derivatives	Organic nitrogen compounds	Organonitrogen compounds	Amines	Primary amines
150424_V0294_Carbazochrome_POS_3min	160422_LIG11_LIGNAN-J1_POS_3min	0.867267	13	FALSE	FALSE	TRUE	FALSE	Organoheterocyclic compounds	Indoles and derivatives		Indoles and derivatives	Lignans, neolignans and related compounds	Arylnaphthalene lignans		Arylnaphthalene lignans
150424_V0294_Carbazochrome_POS_3min	5D5_D-Sorbitol_POS_3min	0.836046	13	FALSE	FALSE	FALSE	FALSE	Organoheterocyclic compounds	Indoles and derivatives		Indoles and derivatives	Organic oxygen compounds	Organooxygen compounds	Carbohydrates and carbohydrate conjugates	Sugar alcohols
150424_V0294_Carbazochrome_POS_3min	2G7_Hypoxanthine_POS_3min	0.852666	12	TRUE	FALSE	FALSE	FALSE	Organoheterocyclic compounds	Indoles and derivatives		Indoles and derivatives	Organoheterocyclic compounds	Imidazopyrimidines	Purines and purine derivatives	Purinones
150424_V0294_Carbazochrome_POS_3min	1B5_Inosine_POS_3min	0.820504	11	FALSE	FALSE	TRUE	FALSE	Organoheterocyclic compounds	Indoles and derivatives		Indoles and derivatives	Nucleosides, nucleotides, and analogues	Purine nucleosides		Purine nucleosides
150424_V0294_Carbazochrome_POS_3min	5D11_D-minus-Lyxose_POS_3min	0.842055	11	FALSE	FALSE	FALSE	FALSE	Organoheterocyclic compounds	Indoles and derivatives		Indoles and derivatives	Organic oxygen compounds	Organooxygen compounds	Carbohydrates and carbohydrate conjugates	Monosaccharides
150424_V0294_Carbazochrome_POS_3min	150504_EX0007_DL-Coniine_POS_3min	0.900263	9	FALSE	FALSE	TRUE	FALSE	Organoheterocyclic compounds	Indoles and derivatives		Indoles and derivatives	Alkaloids and derivatives			Alkaloids and derivatives
150424_V0295_Dehydrocorydaline-nitrate_POS_3min	150814_CH0043_GOMISIN-C-SCHISANTHERIN-A-P_POS_3min	0.825096	52	FALSE	FALSE	FALSE	FALSE	Alkaloids and derivatives	Protoberberine alkaloids and derivatives		Protoberberine alkaloids and derivatives	Phenylpropanoids and polyketides	Tannins	Hydrolyzable tannins	Hydrolyzable tannins
150424_V0295_Dehydrocorydaline-nitrate_POS_3min	150428_CH0030_PAPAVERINE-HCL-RG_POS_3min	0.878603	43	FALSE	FALSE	FALSE	FALSE	Alkaloids and derivatives	Protoberberine alkaloids and derivatives		Protoberberine alkaloids and derivatives	Organoheterocyclic compounds	Isoquinolines and derivatives	Benzylisoquinolines	Benzylisoquinolines
150424_V0295_Dehydrocorydaline-nitrate_POS_3min	150504_EX0035_Quinidine_POS_3min	0.827819	41	TRUE	FALSE	TRUE	FALSE	Alkaloids and derivatives	Protoberberine alkaloids and derivatives		Protoberberine alkaloids and derivatives	Alkaloids and derivatives	Cinchona alkaloids		Cinchona alkaloids
150424_V0295_Dehydrocorydaline-nitrate_POS_3min	150504_EX0037_Quinine_POS_3min	0.86012	40	TRUE	FALSE	TRUE	FALSE	Alkaloids and derivatives	Protoberberine alkaloids and derivatives		Protoberberine alkaloids and derivatives	Alkaloids and derivatives	Cinchona alkaloids		Cinchona alkaloids
150424_V0295_Dehydrocorydaline-nitrate_POS_3min	150428_V0319_Ajmaline_POS_3min	0.864041	37	TRUE	FALSE	TRUE	FALSE	Alkaloids and derivatives	Protoberberine alkaloids and derivatives		Protoberberine alkaloids and derivatives	Alkaloids and derivatives	Ajmaline-sarpagine alkaloids		Ajmaline-sarpagine alkaloids
150424_V0295_Dehydrocorydaline-nitrate_POS_3min	150428_V0348_Hetisine_POS_3min	0.829372	35	FALSE	FALSE	FALSE	FALSE	Alkaloids and derivatives	Protoberberine alkaloids and derivatives		Protoberberine alkaloids and derivatives	Lipids and lipid-like molecules	Prenol lipids	Diterpenoids	Villanovane, atisane, trachylobane or helvifulvane diterpenoids
150424_V0295_Dehydrocorydaline-nitrate_POS_3min	4D4_Hydrocortisone_POS_3min	0.835378	34	FALSE	FALSE	FALSE	FALSE	Alkaloids and derivatives	Protoberberine alkaloids and derivatives		Protoberberine alkaloids and derivatives	Lipids and lipid-like molecules	Steroids and steroid derivatives	Hydroxysteroids	21-hydroxysteroids
150424_V0295_Dehydrocorydaline-nitrate_POS_3min	150424_V0305_Iso-gamma-fagarine_POS_3min	0.802379	32	FALSE	FALSE	FALSE	FALSE	Alkaloids and derivatives	Protoberberine alkaloids and derivatives		Protoberberine alkaloids and derivatives	Organoheterocyclic compounds	Quinolines and derivatives	Furanoquinolines	Furanoquinolines
150424_V0295_Dehydrocorydaline-nitrate_POS_3min	150428_CH0006_CATHARANTHINE-RG_POS_3min	0.847754	31	TRUE	FALSE	TRUE	FALSE	Alkaloids and derivatives	Protoberberine alkaloids and derivatives		Protoberberine alkaloids and derivatives	Alkaloids and derivatives	Ibogan-type alkaloids		Ibogan-type alkaloids
150424_V0295_Dehydrocorydaline-nitrate_POS_3min	150428_CH0037_YOHIMBIC-ACID-RG_POS_3min	0.813852	27	TRUE	FALSE	TRUE	FALSE	Alkaloids and derivatives	Protoberberine alkaloids and derivatives		Protoberberine alkaloids and derivatives	Alkaloids and derivatives	Corynanthean-type alkaloids		Corynanthean-type alkaloids
150424_V0296_Evodiamine_POS_3min	3C2_DL-Normetanephrine_POS_3min	0.817617	31	FALSE	FALSE	FALSE	FALSE	Organoheterocyclic compounds	Indoles and derivatives	Pyridoindoles	Beta carbolines	Benzenoids	Phenols	Methoxyphenols	Methoxyphenols
150424_V0296_Evodiamine_POS_3min	5B2_3-Methoxytyramine_POS_3min	0.857125	26	FALSE	FALSE	FALSE	FALSE	Organoheterocyclic compounds	Indoles and derivatives	Pyridoindoles	Beta carbolines	Benzenoids	Phenols	Methoxyphenols	Methoxyphenols
150424_V0296_Evodiamine_POS_3min	1E9_Pyridoxine_POS_3min	0.846414	25	TRUE	FALSE	FALSE	FALSE	Organoheterocyclic compounds	Indoles and derivatives	Pyridoindoles	Beta carbolines	Organoheterocyclic compounds	Pyridines and derivatives	Pyridoxines	Pyridoxines
150424_V0296_Evodiamine_POS_3min	1E4_L-Tyrosine_POS_3min	0.818393	23	FALSE	FALSE	FALSE	FALSE	Organoheterocyclic compounds	Indoles and derivatives	Pyridoindoles	Beta carbolines	Organic acids and derivatives	Carboxylic acids and derivatives	Amino acids, peptides, and analogues	Amino acids and derivatives
150424_V0296_Evodiamine_POS_3min	150925_KO0015_Swertiamarin_POS_3min	0.890081	21	FALSE	FALSE	FALSE	FALSE	Organoheterocyclic compounds	Indoles and derivatives	Pyridoindoles	Beta carbolines	Organic oxygen compounds	Organooxygen compounds	Carbohydrates and carbohydrate conjugates	Glycosyl compounds
150424_V0296_Evodiamine_POS_3min	150428_CH0024_ATROPINE-SULFATE-P_POS_3min	0.87538	20	FALSE	FALSE	FALSE	FALSE	Organoheterocyclic compounds	Indoles and derivatives	Pyridoindoles	Beta carbolines	Alkaloids and derivatives	Tropane alkaloids		Tropane alkaloids
150424_V0296_Evodiamine_POS_3min	5B6_4-Aminobenzoic-acid_POS_3min	0.803675	20	FALSE	FALSE	FALSE	FALSE	Organoheterocyclic compounds	Indoles and derivatives	Pyridoindoles	Beta carbolines	Benzenoids	Benzene and substituted derivatives	Benzoic acids and derivatives	Aminobenzoic acids and derivatives
150424_V0296_Evodiamine_POS_3min	150504_EX0010_Convolvamine_POS_3min	0.812727	16	FALSE	FALSE	FALSE	FALSE	Organoheterocyclic compounds	Indoles and derivatives	Pyridoindoles	Beta carbolines	Benzenoids	Benzene and substituted derivatives	Benzoic acids and derivatives	Methoxybenzoic acids and derivatives
150424_V0296_Evodiamine_POS_3min	3B12_S-5-Adenosyl-L-homocysteine_POS_3min	0.844168	15	FALSE	FALSE	FALSE	FALSE	Organoheterocyclic compounds	Indoles and derivatives	Pyridoindoles	Beta carbolines	Nucleosides, nucleotides, and analogues	5'-deoxyribonucleosides	5'-deoxy-5'-thionucleosides	5'-deoxy-5'-thionucleosides
150424_V0296_Evodiamine_POS_3min	1F6_Cys-Gly_POS_3min	0.808456	13	FALSE	FALSE	FALSE	FALSE	Organoheterocyclic compounds	Indoles and derivatives	Pyridoindoles	Beta carbolines	Organic acids and derivatives	Carboxylic acids and derivatives	Amino acids, peptides, and analogues	Peptides
150424_V0297_Hypaconitine_POS_3min	150424_V0307_Lycoctonine_POS_3min	0.893342	77	TRUE	TRUE	TRUE	TRUE	Lipids and lipid-like molecules	Prenol lipids	Diterpenoids	Aconitane-type diterpenoid alkaloids	Lipids and lipid-like molecules	Prenol lipids	Diterpenoids	Aconitane-type diterpenoid alkaloids
150424_V0297_Hypaconitine_POS_3min	150424_V0310_Puberanidine_POS_3min	0.913749	71	TRUE	TRUE	TRUE	FALSE	Lipids and lipid-like molecules	Prenol lipids	Diterpenoids	Aconitane-type diterpenoid alkaloids	Lipids and lipid-like molecules	Prenol lipids	Diterpenoids	Lappaconitine-type diterpenoid alkaloids
150424_V0297_Hypaconitine_POS_3min	150428_CH0026_MITRAGYNINE-SH_POS_3min	0.847505	65	FALSE	FALSE	FALSE	FALSE	Lipids and lipid-like molecules	Prenol lipids	Diterpenoids	Aconitane-type diterpenoid alkaloids	Alkaloids and derivatives	Corynanthean-type alkaloids		Corynanthean-type alkaloids
150424_V0297_Hypaconitine_POS_3min	150428_V0348_Hetisine_POS_3min	0.825744	62	TRUE	TRUE	TRUE	FALSE	Lipids and lipid-like molecules	Prenol lipids	Diterpenoids	Aconitane-type diterpenoid alkaloids	Lipids and lipid-like molecules	Prenol lipids	Diterpenoids	Villanovane, atisane, trachylobane or helvifulvane diterpenoids
150424_V0297_Hypaconitine_POS_3min	150504_EX0041_Reserpic-acid_POS_3min	0.909989	60	FALSE	FALSE	FALSE	FALSE	Lipids and lipid-like molecules	Prenol lipids	Diterpenoids	Aconitane-type diterpenoid alkaloids	Alkaloids and derivatives	Corynanthean-type alkaloids		Corynanthean-type alkaloids
150424_V0297_Hypaconitine_POS_3min	150428_CH0020_HYDROXYMITRAGYNINE-7-RG_POS_3min	0.863126	59	FALSE	FALSE	FALSE	FALSE	Lipids and lipid-like molecules	Prenol lipids	Diterpenoids	Aconitane-type diterpenoid alkaloids	Alkaloids and derivatives	Corynanthean-type alkaloids		Corynanthean-type alkaloids
150424_V0297_Hypaconitine_POS_3min	150814_CH0050_SCHISAND-A-DEOXYSCHISAND-P_POS_3min	0.847135	59	FALSE	FALSE	FALSE	FALSE	Lipids and lipid-like molecules	Prenol lipids	Diterpenoids	Aconitane-type diterpenoid alkaloids	Phenylpropanoids and polyketides	Tannins	Hydrolyzable tannins	Hydrolyzable tannins
150424_V0297_Hypaconitine_POS_3min	150424_V0317_Isotalatizidine_POS_3min	0.938725	58	TRUE	TRUE	TRUE	TRUE	Lipids and lipid-like molecules	Prenol lipids	Diterpenoids	Aconitane-type diterpenoid alkaloids	Lipids and lipid-like molecules	Prenol lipids	Diterpenoids	Aconitane-type diterpenoid alkaloids
150424_V0297_Hypaconitine_POS_3min	150504_EX0052_Vincamine_POS_3min	0.818728	58	FALSE	FALSE	FALSE	FALSE	Lipids and lipid-like molecules	Prenol lipids	Diterpenoids	Aconitane-type diterpenoid alkaloids	Alkaloids and derivatives	Eburnan-type alkaloids		Eburnan-type alkaloids
150424_V0297_Hypaconitine_POS_3min	150428_V0351_Acetylaconitine_POS_3min	0.962897	56	TRUE	TRUE	TRUE	TRUE	Lipids and lipid-like molecules	Prenol lipids	Diterpenoids	Aconitane-type diterpenoid alkaloids	Lipids and lipid-like molecules	Prenol lipids	Diterpenoids	Aconitane-type diterpenoid alkaloids
150424_V0298_Sinomenine_POS_3min	150424_V0299_Strychnine-nitrate_POS_3min	0.920142	121	TRUE	FALSE	TRUE	FALSE	Alkaloids and derivatives	Morphinans		Morphinans	Alkaloids and derivatives	Strychnos alkaloids		Strychnos alkaloids
150424_V0298_Sinomenine_POS_3min	150428_V0354_Pseudojervine_POS_3min	0.851646	62	FALSE	FALSE	FALSE	FALSE	Alkaloids and derivatives	Morphinans		Morphinans	Lipids and lipid-like molecules	Steroids and steroid derivatives	Steroidal glycosides	Steroidal saponins
150424_V0298_Sinomenine_POS_3min	150428_CH0027_NEOCUPROINE-HYDROCHLORI-RG_POS_3min	0.825132	52	FALSE	FALSE	TRUE	FALSE	Alkaloids and derivatives	Morphinans		Morphinans	Organoheterocyclic compounds	Phenanthrolines		Phenanthrolines
150424_V0298_Sinomenine_POS_3min	2D11_Nalpha-Acetyl-L-asparagine_POS_3min	0.837306	45	FALSE	FALSE	FALSE	FALSE	Alkaloids and derivatives	Morphinans		Morphinans	Organic acids and derivatives	Carboxylic acids and derivatives	Amino acids, peptides, and analogues	Amino acids and derivatives
150424_V0298_Sinomenine_POS_3min	5C10_D-plus-Mannose_POS_3min	0.832113	42	FALSE	FALSE	FALSE	FALSE	Alkaloids and derivatives	Morphinans		Morphinans	Organic oxygen compounds	Organooxygen compounds	Carbohydrates and carbohydrate conjugates	Monosaccharides
150424_V0298_Sinomenine_POS_3min	150428_V0327_Petiline_POS_3min	0.914385	41	FALSE	FALSE	FALSE	FALSE	Alkaloids and derivatives	Morphinans		Morphinans	Lipids and lipid-like molecules	Steroids and steroid derivatives	Steroidal alkaloids	22,26-epiminocholestanes
150424_V0298_Sinomenine_POS_3min	150504_EX0004_Betonicine_POS_3min	0.80482	41	FALSE	FALSE	FALSE	FALSE	Alkaloids and derivatives	Morphinans		Morphinans	Organic acids and derivatives	Carboxylic acids and derivatives	Amino acids, peptides, and analogues	Amino acids and derivatives
150424_V0298_Sinomenine_POS_3min	2A7_2-Deoxy-D-glucose_POS_3min	0.831271	41	FALSE	FALSE	FALSE	FALSE	Alkaloids and derivatives	Morphinans		Morphinans	Lipids and lipid-like molecules	Fatty Acyls	Fatty alcohols	Fatty alcohols
150424_V0298_Sinomenine_POS_3min	2B4_D-Glucuronic-acid_POS_3min	0.815532	35	FALSE	FALSE	FALSE	FALSE	Alkaloids and derivatives	Morphinans		Morphinans	Organic oxygen compounds	Organooxygen compounds	Carbohydrates and carbohydrate conjugates	Sugar acids and derivatives
150424_V0298_Sinomenine_POS_3min	1D5_Fructose-1-6-Bisphosphate_POS_3min	0.857208	28	FALSE	FALSE	FALSE	FALSE	Alkaloids and derivatives	Morphinans		Morphinans	Organic oxygen compounds	Organooxygen compounds	Carbohydrates and carbohydrate conjugates	Monosaccharides
150424_V0299_Strychnine-nitrate_POS_3min	150504_EX0035_Quinidine_POS_3min	0.845375	125	TRUE	FALSE	TRUE	FALSE	Alkaloids and derivatives	Strychnos alkaloids		Strychnos alkaloids	Alkaloids and derivatives	Cinchona alkaloids		Cinchona alkaloids
150424_V0299_Strychnine-nitrate_POS_3min	150428_V0319_Ajmaline_POS_3min	0.890894	124	TRUE	FALSE	TRUE	FALSE	Alkaloids and derivatives	Strychnos alkaloids		Strychnos alkaloids	Alkaloids and derivatives	Ajmaline-sarpagine alkaloids		Ajmaline-sarpagine alkaloids
150424_V0299_Strychnine-nitrate_POS_3min	150504_EX0037_Quinine_POS_3min	0.836331	124	TRUE	FALSE	TRUE	FALSE	Alkaloids and derivatives	Strychnos alkaloids		Strychnos alkaloids	Alkaloids and derivatives	Cinchona alkaloids		Cinchona alkaloids
150424_V0299_Strychnine-nitrate_POS_3min	150504_EX0052_Vincamine_POS_3min	0.819405	123	TRUE	FALSE	TRUE	FALSE	Alkaloids and derivatives	Strychnos alkaloids		Strychnos alkaloids	Alkaloids and derivatives	Eburnan-type alkaloids		Eburnan-type alkaloids
150424_V0299_Strychnine-nitrate_POS_3min	150428_V0348_Hetisine_POS_3min	0.883446	119	FALSE	FALSE	FALSE	FALSE	Alkaloids and derivatives	Strychnos alkaloids		Strychnos alkaloids	Lipids and lipid-like molecules	Prenol lipids	Diterpenoids	Villanovane, atisane, trachylobane or helvifulvane diterpenoids
150424_V0299_Strychnine-nitrate_POS_3min	150428_V0324_Isohernandezine_POS_3min	0.833597	118	FALSE	FALSE	TRUE	FALSE	Alkaloids and derivatives	Strychnos alkaloids		Strychnos alkaloids	Phenylpropanoids and polyketides	Tannins		Tannins
150424_V0299_Strychnine-nitrate_POS_3min	150814_CH0051_SCHISAND-gamma-Wuweiz-B-AHP_POS_3min	0.869038	117	FALSE	FALSE	FALSE	FALSE	Alkaloids and derivatives	Strychnos alkaloids		Strychnos alkaloids	Phenylpropanoids and polyketides	Tannins	Hydrolyzable tannins	Hydrolyzable tannins
150424_V0299_Strychnine-nitrate_POS_3min	150504_EX0041_Reserpic-acid_POS_3min	0.859709	115	TRUE	FALSE	TRUE	FALSE	Alkaloids and derivatives	Strychnos alkaloids		Strychnos alkaloids	Alkaloids and derivatives	Corynanthean-type alkaloids		Corynanthean-type alkaloids
150424_V0299_Strychnine-nitrate_POS_3min	150424_V0310_Puberanidine_POS_3min	0.862125	105	FALSE	FALSE	FALSE	FALSE	Alkaloids and derivatives	Strychnos alkaloids		Strychnos alkaloids	Lipids and lipid-like molecules	Prenol lipids	Diterpenoids	Lappaconitine-type diterpenoid alkaloids
150424_V0299_Strychnine-nitrate_POS_3min	150428_V0349_Napelline_POS_3min	0.851834	97	FALSE	FALSE	FALSE	FALSE	Alkaloids and derivatives	Strychnos alkaloids		Strychnos alkaloids	Lipids and lipid-like molecules	Prenol lipids	Diterpenoids	Kaurane diterpenoids
150424_V0300_Harmalol_POS_3min	151006_MS0027_Luteolinidin_POS_3min	0.827568	76	FALSE	FALSE	FALSE	FALSE	Alkaloids and derivatives	Harmala alkaloids		Harmala alkaloids	Phenylpropanoids and polyketides	Flavonoids	Hydroxyflavonoids	7-hydroxyflavonoids
150424_V0300_Harmalol_POS_3min	150504_EX0016_minus-Eburnamonine_POS_3min	0.809091	74	TRUE	FALSE	TRUE	FALSE	Alkaloids and derivatives	Harmala alkaloids		Harmala alkaloids	Alkaloids and derivatives	Eburnan-type alkaloids		Eburnan-type alkaloids
150424_V0300_Harmalol_POS_3min	5A6_Serotonin-creatinine-sulfate_POS_3min	0.847134	57	FALSE	FALSE	FALSE	FALSE	Alkaloids and derivatives	Harmala alkaloids		Harmala alkaloids	Organoheterocyclic compounds	Indoles and derivatives	Tryptamines and derivatives	Serotonins
150424_V0300_Harmalol_POS_3min	150504_EX0019_Harmol_POS_3min	0.801282	55	TRUE	TRUE	TRUE	TRUE	Alkaloids and derivatives	Harmala alkaloids		Harmala alkaloids	Alkaloids and derivatives	Harmala alkaloids		Harmala alkaloids
150424_V0300_Harmalol_POS_3min	5B5_Serotonin_POS_3min	0.865181	55	FALSE	FALSE	FALSE	FALSE	Alkaloids and derivatives	Harmala alkaloids		Harmala alkaloids	Organoheterocyclic compounds	Indoles and derivatives	Tryptamines and derivatives	Serotonins
150424_V0300_Harmalol_POS_3min	150504_EX0030_Piperine_POS_3min	0.804056	45	TRUE	FALSE	TRUE	FALSE	Alkaloids and derivatives	Harmala alkaloids		Harmala alkaloids	Alkaloids and derivatives			Alkaloids and derivatives
150424_V0300_Harmalol_POS_3min	150504_EX0050_Tropine_POS_3min	0.812444	39	TRUE	FALSE	TRUE	FALSE	Alkaloids and derivatives	Harmala alkaloids		Harmala alkaloids	Alkaloids and derivatives	Tropane alkaloids		Tropane alkaloids
150424_V0300_Harmalol_POS_3min	4A10_Biliverdin_POS_3min	0.840711	38	FALSE	FALSE	FALSE	FALSE	Alkaloids and derivatives	Harmala alkaloids		Harmala alkaloids	Organoheterocyclic compounds	Tetrapyrroles and derivatives	Bilirubins	Bilirubins
150424_V0300_Harmalol_POS_3min	5C6_L-minus-Sorbose_POS_3min	0.801898	35	FALSE	FALSE	FALSE	FALSE	Alkaloids and derivatives	Harmala alkaloids		Harmala alkaloids	Organic oxygen compounds	Organooxygen compounds	Carbohydrates and carbohydrate conjugates	Monosaccharides
